## Supplementary Dataset 2 for "A deep population reference panel of tandem repeat variation": tag_snp_info_chr16_hg38.csv (part 1 of 3)

CHROM	TR_POS	AFR_TAG_SNP_POS	LD_AFR	EUR_TAG_SNP_POS	LD_EUR	EAS_TAG_SNP_POS	LD_EAS	AMR_TAG_SNP_POS	LD_AMR	SAS_TAG_SNP_POS	LD_SAS
chr16	40865	40880	0.69	40876	0.82	40880	0.74	40876	0.92	40876	0.84
chr16	44314	44341	0.21	44037	0.44	44535	0.8	44535	0.49	46987	0.64
chr16	45145	45144	0.73	45144	0.98	45144	0.5	45254	0.89	45144	0.97
chr16	46256	46255	0.87	46255	0.98	46255	0.98	45722	0.96	45722	0.98
chr16	46723	46744	0.32	45881	0.5	46744	0.31	46744	0.48	46744	0.45
chr16	48811	41561	1.0	NA	NA	48810	1.0	NA	NA	48810	0.67
chr16	49493	49492	0.84	48282	1.0	NA	NA	49492	0.94	49492	1.0
chr16	52020	52019	0.8	29909	0.5	52019	0.84	52019	0.89	52019	0.59
chr16	54713	54712	1.0	54712	0.17	54712	1.0	54712	0.64	54712	1.0
chr16	72367	72366	0.98	42888	0.5	72366	1.0	72366	0.44	29903	1.0
chr16	80809	80814	1.0	80814	1.0	NA	NA	69839	1.0	57457	1.0
chr16	83741	83740	0.56	83740	0.97	83614	0.93	83740	0.99	84746	0.81
chr16	87537	87539	0.86	86889	1.0	87539	0.99	86889	0.76	87538	0.94
chr16	87869	87868	0.88	88020	0.99	87662	0.97	87662	0.91	87662	0.94
chr16	88388	87868	0.46	88020	0.97	88387	0.98	87662	0.83	87662	0.89
chr16	95570	113541	0.2	NA	NA	NA	NA	NA	NA	95569	1.0
chr16	96649	96648	0.65	96648	0.65	96489	0.64	95886	0.34	84458	0.75
chr16	97259	97258	0.9	97258	0.71	97258	0.75	97258	0.66	95246	1.0
chr16	99636	99635	0.64	99635	0.87	99635	0.91	99635	0.87	99635	0.83
chr16	103143	131184	0.5	66933	1.0	NA	NA	89638	0.1	NA	NA
chr16	104127	104126	0.89	104126	1.0	104126	1.0	104126	0.91	104126	0.93
chr16	106316	103659	0.87	106315	0.95	106315	1.0	106315	1.0	109342	0.81
chr16	108674	108674	0.97	108674	1.0	110670	0.94	105510	0.86	105322	0.97
chr16	110299	110309	0.98	110309	0.96	110309	0.98	110309	0.98	110309	0.99
chr16	114962	111381	0.5	114982	0.7	NA	NA	NA	NA	114982	0.64
chr16	115491	115519	0.74	115519	0.86	106495	0.77	116974	0.86	115782	0.84
chr16	116975	116974	0.79	116961	0.78	123184	0.66	116961	0.78	116974	0.76
chr16	121620	121619	0.99	121619	0.98	121619	1.0	121619	0.92	121619	0.96
chr16	126255	126254	0.66	126254	0.95	126254	1.0	126254	0.78	126842	0.95
chr16	126424	126423	0.63	126423	0.98	126744	0.96	126423	0.83	126423	0.98
chr16	127655	127654	0.74	104225	0.72	127654	0.99	127654	0.71	127654	0.85
chr16	127995	128052	0.7	133529	0.96	126744	0.99	128052	0.95	128052	0.96
chr16	128768	124848	1.0	128767	1.0	128767	0.82	NA	NA	81918	0.5
chr16	133401	133400	0.93	133400	0.67	NA	NA	133400	0.73	91651	1.0
chr16	133530	133529	0.98	133529	0.99	133529	1.0	133529	0.96	133529	0.99
chr16	134695	130530	0.18	130407	0.56	135897	0.8	128763	0.58	128763	0.52
chr16	136526	136531	0.91	136531	1.0	136531	0.99	136531	0.95	136531	0.99
chr16	136688	136687	0.92	132468	0.93	136687	0.25	136687	0.94	102474	0.78
chr16	137046	135968	0.49	137045	0.51	137045	0.64	137045	0.69	137045	0.51
chr16	137552	137551	0.92	132008	0.99	137551	0.51	137135	0.92	137135	0.84
chr16	138719	138718	0.29	92772	0.54	138718	0.35	168679	0.6	127994	0.45
chr16	139190	139200	0.8	139212	0.98	139189	0.37	139212	0.6	111489	0.68
chr16	139351	139450	0.69	139350	0.39	139350	0.96	133519	0.43	135391	0.68
chr16	141580	141579	0.33	141579	0.87	140969	0.91	141579	0.83	140238	0.78
chr16	141745	141744	0.73	141744	0.86	141744	0.95	141744	0.78	141744	0.86
chr16	145668	145667	0.82	145667	0.51	145667	0.25	145667	0.54	144632	0.95
chr16	147880	147879	0.79	147879	0.4	147879	0.97	147879	0.57	147879	0.42
chr16	148452	148451	0.67	148451	1.0	145021	0.99	144901	0.69	148451	0.59
chr16	150588	149639	0.39	106315	0.4	131606	0.5	150587	0.48	150587	0.56
chr16	150752	150751	0.82	106315	0.5	NA	NA	150751	0.73	NA	NA
chr16	151886	154411	0.22	152050	0.49	145021	0.64	144901	0.3	151885	0.86
chr16	156448	157451	0.44	157018	0.79	157018	0.78	157018	0.74	158040	0.72
chr16	157366	165145	0.75	122647	1.0	NA	NA	113271	0.5	NA	NA
chr16	158254	158253	0.96	158253	0.97	158253	0.97	158253	0.98	158253	0.93
chr16	159101	159100	0.52	159817	0.78	159100	0.63	159100	0.7	161107	0.73
chr16	162188	155316	1.0	NA	NA	NA	NA	NA	NA	NA	NA
chr16	167947	167947	0.58	167947	0.67	167947	0.56	127289	0.17	167516	0.69
chr16	178932	178940	0.96	134821	1.0	NA	NA	178940	1.0	NA	NA
chr16	181982	161106	0.11	211052	0.72	211052	0.69	211052	0.64	211052	0.4
chr16	182587	185491	0.66	184792	0.95	184711	0.93	185580	0.83	184792	0.95
chr16	182968	183410	0.47	182967	0.89	182967	0.91	184053	0.56	182967	0.54
chr16	184188	184187	0.69	150761	0.42	184187	0.76	184187	0.49	184187	0.27
chr16	190881	240502	1.0	NA	NA	NA	NA	NA	NA	NA	NA
chr16	192464	192463	1.0	NA	NA	NA	NA	NA	NA	NA	NA
chr16	192503	192502	0.32	195080	0.83	192771	0.97	196523	0.9	196523	0.94
chr16	193807	193806	0.97	193806	0.97	193806	0.97	193806	0.95	193806	0.99
chr16	194105	194104	1.0	153115	1.0	NA	NA	194104	1.0	NA	NA
chr16	195259	192313	1.0	NA	NA	195258	1.0	155670	1.0	195258	1.0
chr16	196407	196406	0.73	196406	0.71	196426	1.0	196406	0.63	146855	0.67
chr16	198111	175961	0.87	244203	0.25	NA	NA	198110	1.0	NA	NA
chr16	198688	224245	0.03	202914	0.33	NA	NA	NA	NA	NA	NA
chr16	200412	206279	0.69	196523	0.64	200416	0.97	207157	0.65	200416	0.71
chr16	200578	200577	0.97	200589	0.56	200577	1.0	184018	0.71	200577	0.25
chr16	201169	198152	0.58	211052	0.62	211052	0.67	199956	0.66	211052	0.47
chr16	201243	184633	0.49	199465	0.83	202245	0.85	196436	0.82	197889	0.84
chr16	201443	179788	0.53	201442	0.87	219258	0.5	222758	0.92	222758	0.83
chr16	204289	204288	0.55	160505	1.0	202298	0.33	180337	0.12	204287	0.66
chr16	204594	204593	0.69	204593	0.67	204593	0.56	204593	0.43	204593	1.0
chr16	206891	207157	0.5	211867	0.8	211867	0.4	211867	0.68	211867	0.73
chr16	207201	207212	1.0	207212	0.5	207200	1.0	168678	0.83	207200	0.6
chr16	209490	216251	0.6	216251	0.59	216251	0.91	216251	0.76	216251	0.76
chr16	211053	211052	0.82	211052	0.92	211052	0.96	211052	0.93	211052	0.9
chr16	215624	215623	0.91	172517	0.2	215623	0.88	215623	0.51	215623	0.82
chr16	217020	217019	1.0	217019	1.0	217019	0.6	217019	0.57	NA	NA
chr16	217708	217721	0.73	217721	0.97	217721	0.93	217721	0.96	217721	0.94
chr16	218027	218026	0.72	218026	0.96	218026	0.95	218026	0.93	218026	0.97
chr16	218194	218193	0.95	265942	1.0	218193	1.0	238773	1.0	203710	1.0
chr16	219870	197237	0.57	224618	0.91	201737	0.17	224618	0.89	219869	1.0
chr16	222330	206279	0.44	222329	0.97	217721	0.94	222329	0.86	222329	0.92
chr16	222952	210337	0.51	222951	0.79	222951	0.99	178787	0.42	222951	0.77
chr16	223352	194031	1.0	NA	NA	210847	1.0	185486	1.0	NA	NA
chr16	223669	194031	0.67	NA	NA	NA	NA	185486	0.67	219034	0.02
chr16	224520	224524	1.0	NA	NA	NA	NA	181435	1.0	224524	1.0
chr16	224832	202961	0.67	224831	1.0	224831	0.33	185486	1.0	224831	0.76
chr16	225801	226162	0.53	209489	0.64	225798	0.88	225611	0.68	211690	0.9
chr16	229827	229826	1.0	221699	0.92	236440	0.33	229826	0.73	193503	0.75
chr16	230353	230359	0.91	180928	0.8	230367	0.95	180928	0.73	230367	1.0
chr16	232223	232222	0.85	232222	1.0	232222	0.5	232222	0.67	232222	1.0
chr16	232917	202961	0.57	273177	0.5	NA	NA	232916	1.0	NA	NA
chr16	233786	232574	0.75	232574	0.96	233785	0.93	232574	0.94	233785	0.95
chr16	237714	237713	0.82	238850	0.81	237713	0.98	238850	0.89	237713	0.94
chr16	238008	238010	0.55	238010	0.98	238010	1.0	238010	0.89	238010	0.96
chr16	238920	239688	0.71	196581	1.0	241406	0.95	241708	0.85	238919	1.0
chr16	239082	239087	0.54	NA	NA	195928	1.0	239087	0.97	239087	1.0
chr16	239615	239614	0.55	239614	0.96	238850	0.77	239614	0.91	239614	0.92
chr16	240503	240500	0.52	240502	0.75	240502	0.89	240502	0.77	240502	0.68
chr16	241266	239695	0.84	239695	0.99	239695	0.99	239695	0.95	241275	0.98
chr16	241589	238919	1.0	254387	0.14	241588	1.0	218956	1.0	241588	1.0
chr16	242577	242576	0.9	NA	NA	NA	NA	198110	1.0	NA	NA
chr16	242982	242576	0.61	242981	1.0	242981	0.93	242981	0.64	242981	0.69
chr16	243973	243972	0.97	243972	0.92	243972	0.98	243972	0.9	243972	0.98
chr16	245665	245664	0.97	245664	1.0	245664	1.0	245664	0.99	245664	0.99
chr16	246220	245958	0.69	245602	0.53	246219	1.0	245602	0.58	245602	1.0
chr16	246284	246283	0.91	246283	0.43	246283	0.5	201601	0.5	246283	0.88
chr16	246727	246749	0.85	246726	0.7	249946	0.74	249924	0.74	246749	0.81
chr16	246750	246749	0.98	246749	1.0	249946	0.8	246749	1.0	246749	1.0
chr16	247439	247202	1.0	247438	0.5	247438	0.99	198262	1.0	231714	0.14
chr16	251369	297834	0.25	251384	0.5	NA	NA	NA	NA	NA	NA
chr16	253482	253481	0.5	NA	NA	206521	0.13	NA	NA	NA	NA
chr16	256562	243149	1.0	NA	NA	NA	NA	NA	NA	216627	0.5
chr16	256741	257615	0.82	256740	0.76	255829	0.88	256740	0.86	256740	0.79
chr16	258156	258155	0.49	258155	0.95	256317	0.76	258155	0.58	258155	0.65
chr16	262807	262806	0.79	262806	0.91	262806	0.91	262806	0.44	262806	0.55
chr16	267141	267140	0.81	256202	1.0	NA	NA	267140	0.6	267140	1.0
chr16	270247	270257	0.99	270257	1.0	270148	0.99	270109	1.0	270257	1.0
chr16	271832	271831	0.95	271831	1.0	271831	0.94	271831	0.97	271831	1.0
chr16	275746	251516	1.0	NA	NA	NA	NA	NA	NA	NA	NA
chr16	277067	275366	0.17	NA	NA	NA	NA	NA	NA	NA	NA
chr16	277638	277637	0.73	277699	0.72	277699	0.6	277699	0.66	277699	0.59
chr16	278166	278177	0.63	278177	0.84	278177	0.66	278177	0.78	278177	0.77
chr16	281017	279895	0.75	NA	NA	NA	NA	281016	1.0	NA	NA
chr16	283194	282558	1.0	283193	1.0	NA	NA	281321	1.0	283193	1.0
chr16	289081	289080	0.91	289080	0.99	286396	0.7	289080	0.92	286396	0.83
chr16	295058	295063	0.6	323266	0.4	286716	0.47	283045	0.38	295096	0.45
chr16	298769	298768	1.0	NA	NA	NA	NA	NA	NA	NA	NA
chr16	299959	302431	0.5	NA	NA	NA	NA	NA	NA	NA	NA
chr16	300357	300368	0.93	300368	0.98	300383	1.0	300368	0.91	300368	0.77
chr16	303385	303384	0.72	303384	0.83	303384	0.87	293481	0.64	303384	0.86
chr16	305531	290817	1.0	NA	NA	NA	NA	NA	NA	NA	NA
chr16	306148	306157	0.86	NA	NA	NA	NA	NA	NA	272280	1.0
chr16	309294	309293	0.98	309293	0.99	309293	0.96	309293	0.98	309293	0.97
chr16	316096	316095	1.0	284534	1.0	286716	1.0	316095	1.0	316095	1.0
chr16	323122	367052	0.25	NA	NA	NA	NA	NA	NA	NA	NA
chr16	323480	323479	0.67	306148	1.0	323479	1.0	NA	NA	323479	1.0
chr16	323776	323168	0.62	323776	0.61	323776	0.54	357598	0.38	298687	0.53
chr16	326051	311500	1.0	NA	NA	296579	0.67	NA	NA	NA	NA
chr16	326737	326583	0.65	323625	0.65	326736	0.79	324646	0.56	326736	0.55
chr16	328534	328533	0.5	NA	NA	NA	NA	NA	NA	285937	1.0
chr16	329613	329618	1.0	352706	0.5	375533	1.0	280001	1.0	329618	1.0
chr16	329790	329789	0.41	332064	0.7	329789	0.62	329789	0.76	333694	0.7
chr16	330067	331141	0.87	331141	0.98	331141	0.98	330066	0.97	330066	0.99
chr16	332664	331588	0.76	332663	0.94	332663	0.92	332663	0.8	332663	0.8
chr16	333334	309186	1.0	333333	0.92	NA	NA	333333	1.0	309186	1.0
chr16	333436	333435	0.91	312691	1.0	NA	NA	333435	0.77	284013	0.25
chr16	337498	337497	0.76	337497	0.9	337497	0.61	337497	0.51	337497	0.46
chr16	338928	338927	0.71	338927	0.6	355604	1.0	338927	1.0	338927	0.45
chr16	339348	339347	0.72	339347	0.68	338879	0.9	339347	0.59	339347	0.82
chr16	339511	339510	0.76	339510	0.69	338677	0.94	339510	0.66	339510	0.83
chr16	339679	331588	0.94	339678	1.0	NA	NA	339678	1.0	339678	0.8
chr16	344430	344354	0.85	343564	0.82	343564	0.91	344354	0.83	343564	0.86
chr16	345715	345714	0.99	343843	0.97	345714	0.95	344768	0.99	345714	1.0
chr16	349105	349104	0.9	349104	0.76	355866	0.85	349104	0.86	355866	0.83
chr16	351133	351096	0.97	351096	0.99	351209	0.95	351096	0.97	351096	1.0
chr16	351610	351629	0.99	351096	0.99	351209	1.0	351096	0.96	351096	1.0
chr16	357768	357767	0.57	357767	1.0	357767	1.0	NA	NA	NA	NA
chr16	358990	358889	0.46	358989	0.6	358989	0.74	358299	0.52	358989	0.43
chr16	360827	314604	1.0	NA	NA	NA	NA	342635	0.8	NA	NA
chr16	361023	361022	0.25	NA	NA	361022	1.0	NA	NA	321165	1.0
chr16	365750	365749	0.99	365749	0.96	365749	1.0	365749	0.98	365749	0.97
chr16	373554	327103	1.0	373555	1.0	339196	0.08	327103	1.0	373555	1.0
chr16	375534	380153	0.94	374288	0.77	374288	0.84	374288	0.96	375533	0.92
chr16	383116	383128	0.55	383128	0.98	383128	0.7	383128	0.78	383128	0.97
chr16	383131	383128	0.94	383128	0.95	383128	0.7	383128	0.95	383128	1.0
chr16	383196	383242	0.83	383242	0.78	383242	0.77	383197	0.76	383197	0.76
chr16	384856	384855	0.89	384855	0.93	384855	1.0	384855	0.97	384855	0.92
chr16	385167	385166	0.65	381417	1.0	385166	0.86	385166	0.5	385166	0.59
chr16	386243	386242	0.78	386242	0.97	NA	NA	386242	0.57	386242	0.67
chr16	386712	386726	0.6	385814	0.68	386726	0.64	385814	0.61	386726	0.62
chr16	388799	388803	0.92	376579	0.2	345637	1.0	NA	NA	388798	0.44
chr16	389165	389164	0.79	389164	0.89	389109	0.96	389164	0.9	389164	0.9
chr16	389992	389821	0.6	389821	0.82	389991	0.89	389550	0.76	389550	0.83
chr16	391014	391014	0.96	391014	0.96	NA	NA	391014	1.0	386808	1.0
chr16	391618	391617	1.0	NA	NA	NA	NA	NA	NA	387523	1.0
chr16	392574	392573	0.93	392573	0.97	392573	0.82	392573	0.95	392573	0.91
chr16	392820	392814	0.81	NA	NA	NA	NA	343072	1.0	NA	NA
chr16	393291	433811	0.28	NA	NA	NA	NA	347851	1.0	NA	NA
chr16	393601	402414	1.0	NA	NA	NA	NA	NA	NA	NA	NA
chr16	394579	394602	0.92	394602	0.93	394602	0.88	394602	1.0	394602	0.95
chr16	394931	394930	0.6	394930	0.97	394930	0.96	394930	0.92	394930	0.99
chr16	395471	395418	0.94	395418	0.98	396187	0.98	395418	0.99	395418	1.0
chr16	396019	396024	1.0	NA	NA	396024	1.0	358580	1.0	396024	1.0
chr16	402633	402632	0.88	NA	NA	402414	1.0	355483	1.0	402414	0.71
chr16	404178	404200	0.98	355468	1.0	404184	1.0	404200	0.67	NA	NA
chr16	408523	408522	0.79	408522	0.83	408522	0.88	408522	0.73	402618	1.0
chr16	408835	409422	0.6	408834	0.94	406416	0.96	409422	0.93	409422	0.89
chr16	409138	409162	1.0	NA	NA	402414	1.0	365343	0.45	408351	1.0
chr16	415279	420624	0.45	419241	0.5	415279	0.47	419241	0.55	415279	0.48
chr16	415741	427253	0.6	NA	NA	407524	1.0	456510	1.0	NA	NA
chr16	417474	417473	0.95	417473	0.78	384181	0.5	417473	0.75	417473	0.37
chr16	418383	418396	0.95	370245	1.0	418396	1.0	418396	0.79	418396	1.0
chr16	419959	419973	0.49	420297	0.92	420233	0.39	420297	0.89	419973	0.74
chr16	421647	467502	0.09	NA	NA	NA	NA	467502	0.67	NA	NA
chr16	422257	422256	0.92	422256	1.0	422256	0.67	422256	1.0	422256	0.6
chr16	423388	423880	0.9	423387	0.84	423387	0.45	440820	0.75	423387	0.83
chr16	423880	423643	0.77	423643	0.96	423643	0.94	423643	0.95	420233	0.97
chr16	428101	429010	0.55	430875	0.64	429010	0.82	429010	0.7	430875	0.72
chr16	429499	429498	0.98	429498	1.0	392641	0.5	NA	NA	429498	1.0
chr16	431075	459582	1.0	NA	NA	NA	NA	NA	NA	NA	NA
chr16	431760	431759	0.83	431759	1.0	408066	1.0	NA	NA	NA	NA
chr16	432588	434430	0.84	432603	0.51	391494	0.29	432603	0.48	431562	0.71
chr16	433693	433692	0.44	433692	0.8	476776	0.5	397457	0.5	433692	1.0
chr16	436466	437334	0.87	NA	NA	NA	NA	402247	0.55	473412	0.33
chr16	438691	432254	0.68	438690	0.87	438690	0.96	438690	0.85	438690	0.95
chr16	439851	434430	1.0	NA	NA	NA	NA	396959	1.0	439850	0.25
chr16	440936	410982	0.06	440941	1.0	440941	0.88	469128	1.0	427206	0.35
chr16	443561	432134	0.95	NA	NA	NA	NA	396959	1.0	394574	0.5
chr16	445279	445278	0.99	445278	0.94	445278	0.99	445278	0.97	445278	0.93
chr16	445440	418803	0.24	NA	NA	NA	NA	NA	NA	445462	1.0
chr16	446697	445950	0.92	NA	NA	404197	1.0	396959	1.0	NA	NA
chr16	447442	445950	1.0	NA	NA	NA	NA	425035	1.0	NA	NA
chr16	449647	449646	0.73	449646	0.96	449646	0.97	449646	0.97	449646	0.97
chr16	451837	447343	0.67	NA	NA	NA	NA	407772	1.0	NA	NA
chr16	452427	452426	0.81	452426	1.0	NA	NA	458950	0.75	NA	NA
chr16	455473	438791	0.94	455472	0.45	NA	NA	456510	0.7	455472	0.64
chr16	455587	416063	1.0	NA	NA	NA	NA	NA	NA	NA	NA
chr16	456442	452583	0.63	456439	1.0	456439	1.0	456447	0.7	456447	0.71
chr16	457512	457511	0.94	457511	1.0	457511	0.98	461080	0.84	457511	1.0
chr16	469061	469060	0.78	469060	1.0	469060	0.08	NA	NA	431754	1.0
chr16	469980	468969	0.71	NA	NA	470002	1.0	469990	1.0	NA	NA
chr16	470980	462995	0.63	469394	0.94	469404	0.84	469394	0.86	469404	0.9
chr16	474120	474119	0.69	474119	0.5	474119	0.75	474119	1.0	NA	NA
chr16	474221	471233	0.99	NA	NA	NA	NA	433895	1.0	NA	NA
chr16	476777	469725	0.65	476776	0.69	476776	0.67	476776	1.0	476776	0.5
chr16	477086	477106	0.89	473120	0.74	477106	0.92	477106	0.79	487913	0.63
chr16	478196	478195	0.83	478195	0.56	478195	1.0	478195	0.84	478195	0.84
chr16	479919	481125	0.95	NA	NA	NA	NA	472856	1.0	449999	1.0
chr16	480495	451870	0.07	NA	NA	NA	NA	NA	NA	NA	NA
chr16	481122	480658	0.95	480658	1.0	480658	0.99	480658	0.99	480658	0.96
chr16	484357	484356	0.96	480658	0.99	483052	0.9	484356	0.99	483264	0.58
chr16	487132	487131	0.81	487131	0.61	487131	0.59	487131	0.73	484613	0.81
chr16	488712	487321	0.69	484613	0.91	487979	0.82	485420	0.86	489429	0.96
chr16	493248	493251	0.76	493357	0.88	493357	0.74	493357	0.6	493251	0.88
chr16	494622	494621	1.0	NA	NA	NA	NA	NA	NA	490062	0.33
chr16	495123	485598	0.96	NA	NA	NA	NA	NA	NA	467897	0.25
chr16	498826	498895	0.86	497010	0.98	449999	1.0	497108	0.97	495786	0.94
chr16	508365	508364	1.0	508364	1.0	508364	1.0	470496	1.0	NA	NA
chr16	516855	483993	0.5	543012	0.24	NA	NA	NA	NA	NA	NA
chr16	518728	551296	0.5	557976	0.2	NA	NA	484297	0.67	NA	NA
chr16	522246	522855	0.54	518363	0.41	502344	0.21	522788	0.43	533089	0.21
chr16	524001	524000	0.84	NA	NA	493490	0.8	NA	NA	524000	1.0
chr16	532555	518900	0.55	532554	0.92	532554	0.89	532554	0.89	532554	0.78
chr16	536427	536426	0.96	536426	0.96	536426	0.96	536426	0.93	536426	0.93
chr16	538295	538305	0.92	538305	0.97	538305	0.98	538305	0.94	538305	0.93
chr16	538947	538946	0.69	538946	0.97	538946	0.66	538946	0.85	538946	0.85
chr16	560935	561014	0.58	560934	0.87	560934	0.83	560934	0.76	560934	0.69
chr16	562439	562413	0.94	NA	NA	562437	0.76	NA	NA	562437	0.86
chr16	562572	562596	0.58	562585	0.95	562607	0.84	562585	0.88	562607	0.95
chr16	563036	563035	0.95	563035	0.92	562506	0.67	563035	0.99	564821	0.77
chr16	569898	569894	0.83	569894	1.0	609873	0.5	569894	0.76	569894	0.93
chr16	570398	570397	0.53	570397	0.67	NA	NA	NA	NA	NA	NA
chr16	571895	571894	0.96	571894	0.99	572234	0.97	571894	0.99	571894	1.0
chr16	577579	577578	0.96	577920	0.92	577578	0.99	572325	0.98	577578	0.92
chr16	581469	581468	0.67	581468	1.0	NA	NA	NA	NA	581468	1.0
chr16	585961	604353	0.84	585967	0.35	585967	0.82	585967	0.57	585967	0.97
chr16	595594	595603	0.99	591260	0.97	595603	0.95	600788	0.86	595603	0.89
chr16	597474	597473	0.33	597473	0.5	597473	1.0	560929	1.0	NA	NA
chr16	598377	601115	0.79	601115	0.95	601115	0.7	616149	0.88	601279	0.85
chr16	598562	598586	0.33	598561	0.68	598561	0.25	598561	0.82	571454	0.24
chr16	602249	602248	0.93	602248	0.99	603051	0.99	602248	0.94	604061	0.93
chr16	604049	614802	0.71	604061	0.98	603051	0.82	601517	0.92	604061	0.97
chr16	604239	604238	0.93	604238	0.99	604238	0.97	604238	0.97	604238	0.86
chr16	607343	607342	1.0	NA	NA	NA	NA	579016	1.0	607342	0.5
chr16	607502	606842	0.77	606842	0.95	598575	0.78	606842	0.94	600708	0.89
chr16	607792	607796	1.0	NA	NA	NA	NA	NA	NA	NA	NA
chr16	607838	584746	0.92	NA	NA	NA	NA	NA	NA	NA	NA
chr16	616333	616333	0.34	594393	0.66	571673	0.55	604238	0.44	617791	0.74
chr16	617843	617849	0.97	617311	1.0	617849	0.97	617311	1.0	617849	1.0
chr16	618355	618354	1.0	NA	NA	NA	NA	NA	NA	NA	NA
chr16	623637	623636	0.98	623636	0.56	581757	0.5	623636	1.0	584206	0.8
chr16	639372	601495	1.0	NA	NA	NA	NA	NA	NA	NA	NA
chr16	639373	601495	1.0	635581	1.0	NA	NA	NA	NA	NA	NA
chr16	654379	654378	0.41	654373	0.88	654378	0.51	654373	0.38	654373	0.53
chr16	654548	648506	0.59	654529	0.97	649456	1.0	656010	0.88	654547	0.99
chr16	663102	700374	0.25	NA	NA	NA	NA	630266	1.0	663106	1.0
chr16	664685	664684	1.0	664684	1.0	664684	0.75	664684	1.0	664684	0.88
chr16	686734	699408	1.0	NA	NA	NA	NA	NA	NA	NA	NA
chr16	690600	690599	0.89	NA	NA	NA	NA	641505	0.67	NA	NA
chr16	694040	694039	0.75	694039	1.0	694039	1.0	NA	NA	737243	0.5
chr16	695344	683809	0.6	NA	NA	724518	0.1	725940	0.1	695343	1.0
chr16	696226	696884	0.39	696488	0.94	697619	0.92	698954	0.91	693980	0.84
chr16	698000	697999	0.63	697999	0.54	697999	0.81	697999	0.46	697999	0.91
chr16	698914	698954	0.91	698954	0.99	698954	0.97	698954	0.96	696884	0.95
chr16	700040	700039	1.0	700039	1.0	700039	1.0	661706	1.0	700039	0.87
chr16	712066	711220	1.0	NA	NA	NA	NA	711220	1.0	NA	NA
chr16	713641	713640	0.44	713640	0.44	713403	0.73	713640	0.47	716690	0.6
chr16	722646	722645	0.99	722645	0.89	NA	NA	694956	0.84	722645	0.56
chr16	726993	726992	0.98	703667	0.33	726992	0.67	717456	1.0	NA	NA
chr16	731876	731875	0.98	731875	0.69	NA	NA	737001	0.96	731875	0.67
chr16	732640	733156	1.0	732644	1.0	731633	1.0	732644	0.98	731633	0.92
chr16	736519	736685	0.93	704817	0.89	NA	NA	735237	0.96	736518	0.86
chr16	739298	739297	0.94	739297	0.98	739618	0.87	739297	0.94	739297	0.95
chr16	741575	741603	1.0	NA	NA	NA	NA	NA	NA	NA	NA
chr16	741880	741292	0.72	741879	1.0	NA	NA	NA	NA	NA	NA
chr16	743046	743045	0.53	743045	0.95	743045	1.0	743045	0.89	743045	0.9
chr16	743359	743358	0.95	NA	NA	NA	NA	735532	1.0	743358	0.5
chr16	743521	743520	0.92	743520	0.97	743520	0.77	743520	0.97	743520	0.94
chr16	744542	792876	1.0	NA	NA	706651	0.5	NA	NA	743520	0.2
chr16	745604	745602	0.63	745603	0.75	745603	1.0	706124	0.67	745603	0.72
chr16	749177	749177	0.54	749174	0.92	749174	0.91	749174	0.8	749174	0.94
chr16	749397	749396	1.0	NA	NA	NA	NA	NA	NA	NA	NA
chr16	750471	750470	1.0	723253	1.0	750470	0.73	760178	0.07	750470	0.86
chr16	752480	752485	0.06	NA	NA	752485	1.0	752485	0.75	752485	1.0
chr16	752971	752970	0.53	752842	0.78	752970	0.44	752970	0.89	752842	0.84
chr16	754141	754140	0.66	754140	0.74	758170	0.61	754140	0.56	754140	0.48
chr16	756282	756282	0.38	756282	0.55	756282	0.75	756282	0.52	756282	0.73
chr16	758390	758389	0.69	758389	1.0	747636	0.25	785845	1.0	758389	1.0
chr16	773387	773094	0.8	776710	0.59	771961	0.49	773094	0.63	771961	0.76
chr16	793085	793390	0.86	793084	0.98	791966	0.99	792826	0.97	792826	0.93
chr16	804139	805173	0.42	804138	0.6	804138	0.81	804138	0.51	806215	0.89
chr16	805079	805078	0.94	805078	0.95	805078	0.99	805078	0.97	805078	0.96
chr16	807165	804411	0.4	807164	0.68	807164	0.91	807164	0.47	807164	0.85
chr16	809005	808094	0.24	807697	0.55	804840	0.4	800625	0.47	804246	0.34
chr16	809924	809934	0.53	809923	0.61	809934	0.92	809848	0.5	809848	0.88
chr16	811243	812762	0.54	811242	0.49	811242	0.87	811242	0.39	811242	0.51
chr16	811642	811641	0.58	811641	0.83	811641	0.98	811641	0.7	811641	0.95
chr16	812784	812656	0.87	811996	0.92	811996	0.93	812656	0.85	812656	0.93
chr16	813097	811015	0.5	NA	NA	NA	NA	NA	NA	NA	NA
chr16	813744	858868	0.12	NA	NA	NA	NA	NA	NA	NA	NA
chr16	815794	814954	0.65	817762	0.48	815796	0.72	811018	0.57	815796	0.32
chr16	820362	820399	0.87	820256	0.92	820256	0.82	820256	0.85	820256	0.88
chr16	823041	823040	1.0	823040	0.99	823561	0.98	823040	1.0	823040	0.98
chr16	826415	827166	0.32	840980	0.22	827115	0.49	827166	0.34	827115	0.25
chr16	827806	827789	0.97	827681	1.0	827789	0.99	827681	1.0	827723	1.0
chr16	830161	830160	0.59	830160	0.88	830160	1.0	830160	0.88	830160	0.93
chr16	832789	832788	1.0	NA	NA	832800	1.0	NA	NA	NA	NA
chr16	835266	835265	1.0	NA	NA	NA	NA	795865	1.0	NA	NA
chr16	843745	843744	0.96	843744	0.96	795365	0.85	843829	0.82	843744	0.97
chr16	849496	849495	0.98	849495	1.0	NA	NA	854668	0.8	847165	1.0
chr16	860345	860344	0.48	860344	0.75	860344	1.0	860344	0.54	860344	0.37
chr16	862178	862177	0.74	862177	0.73	862177	0.56	862177	0.85	862177	0.75
chr16	862863	829283	1.0	NA	NA	862862	0.84	NA	NA	NA	NA
chr16	864663	864662	0.47	864662	0.93	864662	0.77	866723	0.37	864662	0.55
chr16	872916	872639	1.0	NA	NA	NA	NA	NA	NA	NA	NA
chr16	876803	876802	0.89	855270	1.0	NA	NA	847524	1.0	NA	NA
chr16	896998	896997	1.0	NA	NA	896997	0.67	873564	1.0	860875	1.0
chr16	900682	947682	0.18	900224	0.23	902302	0.17	900224	0.26	900724	0.16
chr16	907401	907406	1.0	907406	1.0	907406	1.0	NA	NA	907406	0.5
chr16	925995	925991	0.98	NA	NA	NA	NA	NA	NA	NA	NA
chr16	931121	931120	0.9	931120	1.0	931120	1.0	931120	0.8	910340	0.5
chr16	935106	935105	0.94	935105	0.97	889543	0.25	935105	0.9	935105	0.95
chr16	935572	946948	0.63	933163	0.95	933163	0.99	933163	0.93	933163	0.97
chr16	936439	905132	1.0	NA	NA	NA	NA	NA	NA	NA	NA
chr16	941237	941236	0.48	940386	0.96	934907	1.0	940386	0.88	946855	0.94
chr16	945526	938578	0.76	937112	0.83	938168	0.96	937112	0.8	938168	0.79
chr16	956845	957268	0.86	956371	0.89	957268	0.9	937112	0.88	956371	0.88
chr16	958885	958577	0.95	957623	0.93	957623	0.89	958577	0.93	958577	0.98
chr16	969357	969356	1.0	957303	0.73	957303	1.0	952345	1.0	967263	0.98
chr16	975323	975345	0.67	975322	1.0	975322	0.67	975322	0.8	975322	0.6
chr16	977822	952033	1.0	974914	0.5	931271	1.0	955400	0.25	1019808	0.33
chr16	978346	978353	0.73	970343	0.72	978353	0.96	978353	0.79	978353	0.78
chr16	981782	981782	0.9	982632	0.93	980011	0.91	980988	0.96	980011	0.93
chr16	989855	993575	1.0	NA	NA	NA	NA	NA	NA	NA	NA
chr16	1004210	1004209	1.0	NA	NA	NA	NA	NA	NA	NA	NA
chr16	1006131	1006130	0.76	1006130	1.0	1006130	0.99	1006130	0.83	1006130	0.97
chr16	1009362	1027166	0.5	NA	NA	NA	NA	NA	NA	NA	NA
chr16	1015101	1015111	1.0	NA	NA	1059862	0.08	1015111	1.0	NA	NA
chr16	1016045	1016044	0.5	1016044	0.87	1016044	0.56	1016044	0.49	1016044	0.67
chr16	1017123	1017127	0.97	1011829	0.5	1017127	1.0	1017127	0.94	1017127	1.0
chr16	1017472	1017466	0.62	1017471	0.8	1017466	0.69	1017466	0.73	1017466	0.86
chr16	1046003	1046185	0.74	1045895	1.0	1045895	1.0	1046185	0.95	1045895	0.98
chr16	1059301	1059310	0.94	1059310	0.85	1059310	1.0	1059310	0.72	1059310	0.97
chr16	1059715	1059653	0.56	1059518	0.88	1059518	0.83	1059653	0.8	1059435	0.87
chr16	1064743	1064872	1.0	NA	NA	NA	NA	1064374	1.0	NA	NA
chr16	1067098	1067095	0.94	1067095	0.97	1067095	0.98	1067095	0.98	1067854	0.95
chr16	1086181	1086180	1.0	1086180	0.8	1057140	0.36	NA	NA	NA	NA
chr16	1087016	1085182	0.94	NA	NA	1136381	0.17	1085182	1.0	NA	NA
chr16	1089088	1089087	0.72	1089087	1.0	NA	NA	1058248	1.0	NA	NA
chr16	1111403	1111402	0.86	1111402	0.98	1111402	0.97	1111402	0.88	1111402	0.97
chr16	1135722	1089880	1.0	1135733	1.0	NA	NA	1122283	1.0	1135733	1.0
chr16	1136846	1136978	0.75	1138876	0.85	1136978	0.29	1138876	0.64	1138876	0.47
chr16	1137461	1137023	0.64	1138876	0.72	1137460	0.92	1137460	0.47	1137460	0.9
chr16	1137964	1137963	0.5	NA	NA	NA	NA	NA	NA	NA	NA
chr16	1139320	1139320	0.53	1139320	0.75	1139320	1.0	1137832	0.58	1139320	1.0
chr16	1139752	1139751	1.0	1184123	0.5	NA	NA	NA	NA	NA	NA
chr16	1143414	1143226	0.5	1142543	0.88	1142361	0.9	1142361	0.88	1144437	0.88
chr16	1146930	1146929	0.63	1146929	0.86	1144437	0.92	1146929	0.59	1146929	0.95
chr16	1153377	1153376	0.6	1153342	0.14	NA	NA	1153376	1.0	NA	NA
chr16	1167460	1164003	1.0	1157901	1.0	1167459	1.0	1164003	0.67	1167459	0.75
chr16	1169213	1178251	0.82	NA	NA	NA	NA	1168180	1.0	NA	NA
chr16	1179729	1179925	0.75	1178156	0.74	1176198	0.96	1179925	0.82	1179730	0.87
chr16	1212151	1248355	0.11	1199035	1.0	NA	NA	1212150	1.0	1180768	0.25
chr16	1223201	1227227	1.0	NA	NA	1181723	1.0	NA	NA	1207169	0.5
chr16	1246895	1246894	0.58	1244065	0.86	1246894	0.93	1246894	0.73	1245827	0.55
chr16	1261513	1261512	1.0	1261512	0.99	1261512	1.0	1261512	0.98	1261512	0.99
chr16	1264319	1264318	1.0	NA	NA	NA	NA	NA	NA	NA	NA
chr16	1265249	1265271	1.0	1265704	1.0	1263636	0.96	1265271	1.0	1263636	0.95
chr16	1267168	1264499	0.77	1264487	0.85	1263300	0.92	1264499	0.73	1265796	0.8
chr16	1267517	1253604	1.0	NA	NA	1267516	1.0	NA	NA	1303250	1.0
chr16	1267712	1307979	0.5	NA	NA	1264433	0.49	NA	NA	1222228	0.33
chr16	1268819	1267394	0.95	NA	NA	NA	NA	1220871	1.0	NA	NA
chr16	1269018	1269024	0.99	1269024	0.97	1269024	0.99	1269024	0.99	1269024	0.98
chr16	1269407	1268546	0.51	1268743	0.62	1269406	0.93	1268546	0.61	1269406	0.68
chr16	1275416	1273284	0.42	1274458	0.72	1273284	0.57	1274458	0.63	1274458	0.75
chr16	1279285	1279284	0.9	1279284	0.56	1279284	1.0	NA	NA	1279284	0.52
chr16	1281232	1281231	0.5	1281231	0.98	NA	NA	1281231	0.97	1281231	1.0
chr16	1289453	1280849	0.34	1290464	0.6	1287716	0.84	1286402	0.49	1286402	0.75
chr16	1293111	1293110	0.98	1293110	0.94	1292840	0.88	1293110	0.99	1293110	0.97
chr16	1293335	1293334	1.0	1293334	1.0	NA	NA	1293334	1.0	1319418	1.0
chr16	1294327	1291712	0.75	1294326	0.69	1294326	0.77	1294326	0.66	1294326	0.9
chr16	1296322	1296321	0.98	NA	NA	NA	NA	1296321	1.0	NA	NA
chr16	1297374	1297373	0.71	1297716	0.97	1297861	0.78	1297373	0.98	1297861	0.91
chr16	1298489	1298488	0.62	1298488	0.99	1298488	1.0	1298488	1.0	1298488	0.93
chr16	1299697	1299710	0.88	1299710	0.99	1297861	0.99	1299710	1.0	1299710	0.99
chr16	1299862	1299928	0.82	1299928	0.64	1297861	0.89	1299928	0.56	1297861	0.79
chr16	1300239	1300238	0.67	1286194	0.12	1300238	1.0	1300238	0.86	1300238	1.0
chr16	1302661	1299928	0.71	1299928	0.9	1301026	0.93	1299928	0.91	1297716	0.89
chr16	1304581	1304594	1.0	1304594	1.0	NA	NA	NA	NA	NA	NA
chr16	1307161	1307170	0.97	NA	NA	1307170	1.0	1307170	0.67	NA	NA
chr16	1308609	1311074	0.98	1303506	0.96	1275242	1.0	1303506	0.83	1294659	0.95
chr16	1316960	1316959	1.0	1316959	0.74	NA	NA	1299856	0.63	1316954	1.0
chr16	1317126	1317125	0.69	1317125	0.94	NA	NA	1317125	0.69	1306925	0.6
chr16	1322069	1322068	0.94	1303506	0.85	1364688	0.29	1322068	0.96	1322068	0.94
chr16	1322987	1322986	0.8	1322986	0.92	1322986	0.94	1322986	0.89	1322986	0.89
chr16	1328768	1293334	0.8	1328767	0.94	NA	NA	1319418	0.89	1328767	1.0
chr16	1329644	1329643	0.86	1329643	1.0	1329643	0.96	1329643	0.98	1329643	0.97
chr16	1329810	1329809	0.96	1329809	0.97	1329809	1.0	1329809	1.0	1329809	1.0
chr16	1329976	1329981	0.91	1331706	0.87	NA	NA	1329554	0.78	1326429	0.63
chr16	1348030	1348029	1.0	NA	NA	NA	NA	NA	NA	1348029	1.0
chr16	1352968	1355191	0.78	1352967	0.47	1352967	0.75	1354192	0.44	1352967	0.62
chr16	1357484	1357483	0.74	1357483	0.52	1357483	0.67	1357483	0.36	1357483	0.62
chr16	1358868	1358867	0.98	1358867	0.98	1358867	0.5	1375207	0.86	1358867	1.0
chr16	1360107	1360106	0.9	1360106	0.94	1360106	0.89	1360106	0.93	1360106	0.96
chr16	1364995	1364994	0.91	1364994	0.29	1364994	0.83	1364994	0.79	1364994	0.92
chr16	1369375	1369374	0.79	1369374	1.0	1369374	0.3	1325992	0.63	1369374	1.0
chr16	1371313	1379865	0.02	NA	NA	NA	NA	NA	NA	NA	NA
chr16	1372093	1372092	0.96	1372092	0.98	1372092	0.51	1372092	0.95	1369690	1.0
chr16	1380626	1382490	0.73	1380625	0.81	1380625	0.71	1380625	0.78	1380625	0.99
chr16	1382965	1371063	1.0	NA	NA	NA	NA	NA	NA	NA	NA
chr16	1383104	1376993	0.38	1383103	0.53	1383103	0.53	1383103	0.55	1383103	0.81
chr16	1389978	1348753	0.82	NA	NA	1389977	1.0	1369182	0.67	1389977	0.5
chr16	1391161	1391258	0.6	1382583	0.63	1391160	0.46	1378504	0.63	1390298	0.55
chr16	1391240	1391258	0.88	1390298	0.92	1391260	0.36	1378504	0.91	1390298	0.98
chr16	1391681	1379606	1.0	NA	NA	NA	NA	NA	NA	NA	NA
chr16	1400695	1400694	1.0	NA	NA	1400694	0.72	NA	NA	NA	NA
chr16	1402829	1402828	0.85	1402828	0.67	1402828	0.83	1402828	0.85	1370620	0.44
chr16	1405577	1392520	0.04	1378235	0.04	1405576	0.78	1385545	0.5	NA	NA
chr16	1406219	1403042	0.53	1404081	0.99	1406218	0.5	1403042	0.96	1406218	1.0
chr16	1407694	1407693	0.82	1407693	0.46	1439606	0.33	1407693	0.67	1407693	0.45
chr16	1408261	1408260	0.47	1404081	0.59	1408260	0.28	1403042	0.59	1408260	0.4
chr16	1408926	1408925	0.75	1408925	0.81	1408925	0.82	1408925	0.92	1408925	0.9
chr16	1410268	1410267	0.84	1399838	0.08	1410267	0.33	1410267	1.0	1410267	0.67
chr16	1414879	1423919	0.21	1418332	0.71	1410356	0.22	1415803	0.72	1415803	0.37
chr16	1415804	1415803	0.67	1418332	0.92	1415803	0.67	1415803	0.89	1415803	0.76
chr16	1417729	1417728	1.0	1417728	1.0	NA	NA	NA	NA	NA	NA
chr16	1418755	1439566	0.04	NA	NA	1418754	1.0	1418754	1.0	1418754	1.0
chr16	1419314	1419313	0.99	1418976	1.0	NA	NA	1416170	0.96	1418976	1.0
chr16	1421169	1421884	0.64	1421168	0.8	1421168	0.86	1421168	0.62	1421168	0.76
chr16	1421813	1421812	0.54	1381928	0.54	1421812	1.0	1421812	0.67	1421812	1.0
chr16	1424122	1424121	0.66	1426464	0.9	1424121	0.19	1427835	0.87	1420900	0.6
chr16	1424569	1424568	0.85	1420496	0.5	1401450	0.67	1424568	0.78	1424568	0.76
chr16	1424867	1424866	0.51	1378780	0.75	1426847	0.5	1439582	0.57	NA	NA
chr16	1425216	1423537	1.0	NA	NA	1425215	1.0	NA	NA	1425215	1.0
chr16	1432692	1432701	0.2	1432701	0.58	1432701	0.51	1432701	0.46	1432701	0.64
chr16	1435505	1435504	0.8	1435504	0.99	1435504	0.98	1435504	0.88	1435504	0.98
chr16	1440951	1441062	0.87	1440950	0.99	1440974	0.88	1440950	0.99	1440950	0.98
chr16	1453002	1425699	0.25	NA	NA	NA	NA	NA	NA	1453001	1.0
chr16	1456839	1456317	0.75	1455979	0.97	1501673	0.17	1455557	0.98	1443908	0.98
chr16	1457197	1432496	0.04	NA	NA	NA	NA	NA	NA	NA	NA
chr16	1462089	1462088	1.0	1464651	0.98	1462088	1.0	1462088	0.98	1462088	0.99
chr16	1463775	1460202	0.8	1463774	0.69	1463393	0.84	1463393	0.68	1459122	0.62
chr16	1469030	1469039	0.83	1469039	0.62	1469039	0.67	1469039	0.78	1469039	0.78
chr16	1472814	1472813	0.52	1472813	0.92	1472813	0.96	1472813	0.77	1472813	0.67
chr16	1472934	1473299	0.9	1472938	0.99	1472938	0.33	1472938	0.97	1472938	0.76
chr16	1474085	1474849	0.5	1473411	0.9	1473411	0.85	1474084	0.96	1474084	0.94
chr16	1474773	1474773	0.99	1474773	0.96	NA	NA	1474773	0.99	1474773	1.0
chr16	1478130	1478129	0.71	NA	NA	1478129	0.93	1478129	1.0	1478129	1.0
chr16	1479908	1479907	0.81	1479907	0.77	1479907	0.87	1479907	0.85	1476816	0.76
chr16	1480741	1480740	1.0	NA	NA	NA	NA	1470436	1.0	NA	NA
chr16	1483397	1483396	0.5	NA	NA	1450557	0.5	NA	NA	1439010	0.67
chr16	1485324	1485210	0.87	1485323	0.59	1485323	0.63	1485210	0.91	1485323	0.76
chr16	1485636	1485635	0.04	1535113	0.08	1440946	0.2	NA	NA	1473379	0.5
chr16	1491815	1491819	0.81	1491819	0.96	1489850	0.99	1491819	0.95	1491819	0.97
chr16	1492184	1481005	1.0	1492183	1.0	1492183	1.0	1492183	1.0	1492183	0.5
chr16	1504126	1501081	0.44	1501081	0.54	1504127	0.64	1501081	0.79	1501081	0.62
chr16	1508134	1479296	1.0	1508133	1.0	NA	NA	NA	NA	NA	NA
chr16	1513670	1513666	0.97	1513798	0.97	1513666	0.95	1513798	0.94	1513666	0.88
chr16	1517351	1517366	0.77	1519523	0.85	1517650	0.78	1519523	0.86	1517693	0.74
chr16	1521918	1521917	0.5	1521917	0.82	1521917	0.99	1521917	0.63	1521917	0.9
chr16	1523219	1523218	0.77	1522392	0.93	1523218	0.98	1523218	0.94	1523218	0.97
chr16	1544020	1541699	0.87	1544019	0.48	1544019	1.0	1544019	1.0	1544019	0.79
chr16	1544185	1544161	0.84	1544161	0.96	1591968	0.06	1544161	0.98	1544161	0.82
chr16	1552809	1537688	0.92	1552814	1.0	1552814	1.0	1552814	1.0	1514357	0.25
chr16	1562145	1562144	0.8	1538165	0.67	NA	NA	1544807	1.0	1562144	1.0
chr16	1563297	1534691	0.5	NA	NA	1560175	0.93	1555043	1.0	1563296	1.0
chr16	1563446	1563443	0.75	NA	NA	NA	NA	NA	NA	NA	NA
chr16	1567393	1567392	0.99	NA	NA	1567392	0.25	1521868	1.0	NA	NA
chr16	1569758	1569430	0.8	1569430	0.88	1567687	0.88	1569073	0.92	1582964	0.85
chr16	1570434	1573990	0.03	NA	NA	NA	NA	NA	NA	NA	NA
chr16	1575205	1531959	0.04	NA	NA	NA	NA	NA	NA	1614842	0.04
chr16	1575375	1575399	0.77	NA	NA	NA	NA	1575399	1.0	NA	NA
chr16	1576287	1573851	0.7	1576286	0.95	1576286	0.96	1576286	0.92	1576078	0.98
chr16	1576592	1576591	0.88	1576591	0.95	1576591	0.99	1576591	0.95	1575243	0.97
chr16	1578579	1578578	0.94	1578578	0.99	1578578	0.94	1578578	0.97	1578578	1.0
chr16	1579964	1579963	0.55	1579963	0.62	1579963	0.64	1563364	0.73	1579963	0.51
chr16	1586606	1586627	0.74	1586627	0.94	1586627	0.94	1586627	0.96	1586627	0.96
chr16	1588528	1611700	0.54	1556443	0.91	1541111	0.9	1595263	0.92	1595263	0.92
chr16	1593316	1593315	0.95	1604298	0.03	NA	NA	1568042	1.0	1593315	1.0
chr16	1594220	1594226	0.89	1594226	0.99	1594226	0.97	1594226	0.99	1594226	1.0
chr16	1595284	1595288	0.75	1595288	1.0	NA	NA	NA	NA	NA	NA
chr16	1595604	1595603	0.52	1595603	0.9	1595603	0.98	1593551	0.94	1595603	0.98
chr16	1596056	1568089	0.14	NA	NA	NA	NA	NA	NA	NA	NA
chr16	1600462	1602613	0.67	1598161	0.68	1606764	0.7	1595263	0.74	1595263	0.76
chr16	1600894	1600893	0.85	1616218	0.25	NA	NA	1552428	0.4	1600893	1.0
chr16	1602943	1602942	0.67	NA	NA	NA	NA	NA	NA	NA	NA
chr16	1606927	1569757	1.0	1560577	0.72	NA	NA	1560577	0.44	1560577	1.0
chr16	1607004	1607033	0.96	1607033	0.99	1594311	1.0	1607033	1.0	1606320	1.0
chr16	1614312	1617070	0.84	1617070	0.95	1617082	0.9	1617082	0.96	1617082	0.92
chr16	1614481	1581793	0.5	1614487	0.25	1614487	0.56	NA	NA	NA	NA
chr16	1616819	1616818	0.94	NA	NA	1616818	1.0	1616818	0.78	1611741	0.6
chr16	1616976	1616981	0.95	1616981	1.0	1610121	0.05	1616981	0.91	1616981	0.25
chr16	1620926	1620925	0.97	1620925	0.95	1620925	0.96	1620925	1.0	1620925	1.0
chr16	1624135	1630291	0.91	1624134	0.83	1624134	0.98	1624134	0.98	1624134	1.0
chr16	1624418	1624417	0.61	1624417	0.96	1624417	1.0	1617070	0.86	1620918	0.95
chr16	1627150	1627149	0.7	1627149	0.6	NA	NA	1647403	0.33	NA	NA
chr16	1628255	1615678	1.0	NA	NA	NA	NA	NA	NA	NA	NA
chr16	1634027	1634026	0.97	1634026	0.88	1634026	0.86	1634026	0.95	1619338	0.94
chr16	1637298	1637302	0.46	1637302	0.59	1641625	0.53	1637302	0.68	1616522	0.48
chr16	1643549	1639914	0.89	1643548	1.0	1643548	0.56	1637704	1.0	1643548	0.5
chr16	1648121	1648120	0.5	1648120	0.58	1648120	1.0	1648120	0.46	1648120	0.44
chr16	1648605	1648604	0.9	1636371	1.0	1648604	0.71	1606120	1.0	1648604	1.0
chr16	1649058	1649057	0.98	1649057	0.93	1649057	0.96	1649057	1.0	1649057	1.0
chr16	1654143	1654142	0.5	1654142	0.44	NA	NA	1654142	0.57	1640797	0.53
chr16	1658560	1658559	1.0	NA	NA	NA	NA	NA	NA	NA	NA
chr16	1661009	1661014	1.0	1661014	1.0	1660284	0.98	1655367	1.0	1653820	1.0
chr16	1664779	1664778	0.73	1664778	0.77	1660284	0.94	1664778	0.96	1664778	0.94
chr16	1679697	1679696	0.82	1679696	1.0	1679696	0.91	1679696	0.94	1679696	0.95
chr16	1682673	1641901	0.53	1682672	0.43	1682672	0.95	1636241	0.57	1682672	0.69
chr16	1682973	1636241	0.68	1682972	1.0	1682972	1.0	1636241	1.0	NA	NA
chr16	1684911	1684910	0.64	1684910	1.0	1684910	0.69	1676626	0.53	1684910	0.91
chr16	1686373	1686383	0.57	1685920	0.84	1684670	0.97	1685920	0.41	1685920	0.48
chr16	1686687	1686692	0.75	1686692	1.0	1686692	1.0	1686692	0.44	1686692	0.51
chr16	1689232	1689231	0.83	NA	NA	1648604	0.67	1689231	0.5	NA	NA
chr16	1694691	1694690	0.89	1694690	0.83	1721563	0.25	1694690	1.0	1694690	1.0
chr16	1695406	1695405	0.92	1695336	0.95	1695405	0.97	1695405	0.68	1688769	1.0
chr16	1696228	1696239	0.99	1696239	1.0	1696239	0.99	1696239	0.93	1696239	0.99
chr16	1696521	1696520	0.64	1696520	1.0	1696520	0.85	1696520	0.96	1696520	0.92
chr16	1697515	1697514	0.76	1697514	1.0	1697514	0.96	1661313	0.67	1697514	0.8
chr16	1701589	1701588	0.93	1701588	1.0	1701588	1.0	1701588	1.0	1681661	0.73
chr16	1703136	1696793	0.91	1695336	0.99	1676518	0.97	1696793	0.96	1705415	0.96
chr16	1705300	1705647	0.63	1705299	0.68	1705299	0.45	1705299	0.58	1705299	0.79
chr16	1705648	1705647	0.72	1705647	0.83	1705647	0.38	1694025	0.62	1705647	0.92
chr16	1710305	1710304	1.0	1711030	0.33	NA	NA	NA	NA	NA	NA
chr16	1715733	1715732	0.88	1715732	1.0	1715732	1.0	1670746	0.4	1740948	0.5
chr16	1716311	1714342	0.89	1716310	0.88	1716310	0.97	1716310	0.73	1714261	0.83
chr16	1717059	1717067	1.0	1717067	0.59	1717058	0.77	1717067	0.83	1717067	0.44
chr16	1717859	1717858	0.94	1714343	1.0	1714342	1.0	1717858	1.0	1717858	1.0
chr16	1718189	1718474	0.91	1718188	0.98	1714342	0.99	1718429	0.91	1717858	0.98
chr16	1719284	1719289	0.39	1719289	0.63	1719289	1.0	1719289	0.67	1719289	0.88
chr16	1721034	1713230	0.59	1721033	1.0	1721033	0.56	1721044	0.94	1721033	0.65
chr16	1721308	1721307	0.82	1721307	0.4	1721307	0.93	1721307	0.97	1721307	0.88
chr16	1721756	1671895	0.33	NA	NA	1721760	1.0	NA	NA	NA	NA
chr16	1723006	1723015	0.94	1723015	0.95	1714342	0.96	1723015	0.95	1722891	1.0
chr16	1723620	1723619	0.5	1723619	0.64	1723619	0.2	1690679	0.67	1723619	0.39
chr16	1725149	1725149	0.36	1715170	0.43	1725149	0.43	1725149	0.4	1734280	0.51
chr16	1725332	1686623	0.65	1725331	0.96	1725331	0.71	1725331	0.79	1725331	1.0
chr16	1730841	1730840	0.78	1730840	0.75	1730840	0.55	1730840	0.69	1730840	0.5
chr16	1734948	1734947	1.0	1734947	0.64	NA	NA	1734947	0.45	1735804	0.5
chr16	1743095	1743098	0.63	1743098	1.0	1743098	0.5	1743098	0.89	1743098	0.83
chr16	1750202	1750202	0.81	1750202	0.61	1750202	1.0	1750202	0.61	1750202	0.52
chr16	1750535	1747133	1.0	NA	NA	NA	NA	NA	NA	NA	NA
chr16	1750643	1750648	0.83	1750648	0.99	1750644	0.96	1749568	0.97	1750648	0.96
chr16	1752751	1753453	0.87	1752750	0.98	1752750	0.96	1749406	0.92	1750648	0.97
chr16	1754174	1754173	0.9	1754173	1.0	1754173	0.97	1754173	0.8	1754173	1.0
chr16	1754759	1754770	0.82	1748041	0.76	1754758	0.94	1745419	0.59	1754758	0.96
chr16	1756623	1748041	0.39	1740296	0.45	1759638	0.48	1752517	0.34	1752517	0.55
chr16	1761815	1739029	0.17	1743284	0.4	NA	NA	1728957	0.25	NA	NA
chr16	1773269	1776417	0.5	NA	NA	NA	NA	NA	NA	NA	NA
chr16	1776517	1776516	1.0	1776516	0.44	1739071	1.0	NA	NA	1761705	1.0
chr16	1795983	1795993	0.56	1832204	0.11	NA	NA	1757790	0.94	NA	NA
chr16	1796659	1796671	0.73	1796671	1.0	NA	NA	1796671	1.0	NA	NA
chr16	1797534	1797533	0.53	1796635	0.83	1797533	0.84	1797533	0.83	1796635	0.6
chr16	1800078	1800077	0.98	1800077	1.0	NA	NA	1750250	1.0	NA	NA
chr16	1801159	1803374	0.61	1798328	0.82	1798641	0.86	1802747	0.78	1798010	0.76
chr16	1802397	1801926	0.97	1798328	1.0	1798641	1.0	1798328	0.98	1801647	1.0
chr16	1803085	1801160	0.45	1803084	0.74	1803084	0.74	1803084	0.87	1803084	0.68
chr16	1803719	1801147	0.7	1803012	0.67	1811915	0.73	1803012	0.82	1802774	0.84
chr16	1804795	1804935	0.9	1804539	0.94	1804539	0.88	1804539	0.99	1804935	0.94
chr16	1806079	1806084	0.68	1804539	0.95	1806130	0.67	1804539	0.86	1806084	0.68
chr16	1806894	1806893	0.98	1806893	0.95	1806893	0.98	1806893	0.99	1806893	0.98
chr16	1808013	1808018	1.0	1807561	0.25	NA	NA	NA	NA	NA	NA
chr16	1808306	1808305	0.98	1808305	0.78	1808305	0.91	1808305	0.79	1808305	0.33
chr16	1812505	1812009	0.89	1814462	0.88	1786841	0.87	1816222	0.83	1812513	0.56
chr16	1814475	1814489	0.77	1804505	0.51	1797533	0.58	1804505	0.69	1813151	0.94
chr16	1814915	1814175	0.84	1812651	0.63	1816338	0.77	1816338	0.56	1816338	0.62
chr16	1814930	1814175	0.88	1812651	0.67	1816338	0.75	1819747	0.59	1816338	0.66
chr16	1816204	1816270	0.72	1813519	0.83	1814709	0.83	1816270	0.88	1812050	0.84
chr16	1821935	1821944	0.67	1825043	0.56	1821039	0.94	1821944	0.68	1809439	0.86
chr16	1823264	1823086	0.99	1823086	0.85	1824231	0.68	1823086	0.82	1823275	0.84
chr16	1824220	1820640	0.7	1821726	0.52	1824219	0.65	1824219	0.43	1821726	0.59
chr16	1825575	1825580	1.0	NA	NA	1825580	1.0	1825580	1.0	1825580	0.84
chr16	1826992	1826215	0.98	1826991	1.0	1826991	1.0	1826991	1.0	1826991	0.94
chr16	1832179	1841017	0.52	1826948	0.75	1831144	0.78	1833278	0.76	1831144	0.52
chr16	1835263	1835262	1.0	1870679	0.17	1835262	0.84	1807151	0.25	1835262	0.28
chr16	1835857	1861363	0.84	1826215	0.93	1827493	0.9	1826991	0.95	1834723	0.92
chr16	1842454	1836980	0.92	1826215	0.97	1843121	0.95	1826991	0.94	1842548	0.94
chr16	1843296	1836980	0.96	1843304	0.95	1827493	0.97	1842695	0.97	1843304	0.97
chr16	1843698	1843697	0.93	1843697	0.96	1843697	0.94	1843697	0.98	1843697	0.96
chr16	1845519	1845518	1.0	1845518	1.0	1845518	0.25	NA	NA	NA	NA
chr16	1847940	1844539	1.0	NA	NA	NA	NA	NA	NA	NA	NA
chr16	1850574	1876130	0.33	NA	NA	NA	NA	1850573	1.0	1850573	0.64
chr16	1854833	1854832	0.42	1854832	0.4	1854832	0.82	1854832	0.51	1854832	0.5
chr16	1855932	1851808	0.95	1814462	0.53	1855931	0.66	1816222	0.75	1855931	0.7
chr16	1856162	1851808	1.0	1837886	0.96	1827557	0.97	1849644	0.96	1849644	0.99
chr16	1856323	1856477	0.91	1837886	1.0	1827557	1.0	1849644	0.96	1856322	0.99
chr16	1863349	1856969	0.81	1837886	0.97	1855277	1.0	1849644	0.89	1862334	0.98
chr16	1864477	1854523	0.52	1854523	0.87	1854523	0.79	1854523	0.88	1854523	0.78
chr16	1865432	1865582	0.68	1860045	0.84	1862138	0.82	1861363	0.91	1862138	0.8
chr16	1866718	1856969	0.97	1837886	0.99	1855277	0.98	1849644	0.99	1862334	1.0
chr16	1868529	1868542	1.0	1837886	0.99	1867909	0.98	1849644	0.96	1867909	0.98
chr16	1868857	1825918	0.9	NA	NA	NA	NA	NA	NA	1868857	0.25
chr16	1869877	1856969	0.92	1837886	0.89	1867909	0.88	1849644	0.93	1867909	0.91
chr16	1871217	1856969	0.99	1837886	1.0	1867909	1.0	1849644	1.0	1871216	0.98
chr16	1872179	1826792	0.4	1872178	0.22	1872194	0.43	1872191	0.35	1872191	0.9
chr16	1872977	1872976	0.93	1872976	0.94	1872976	0.99	1848544	0.96	1872976	0.98
chr16	1876005	1875931	0.87	1874842	1.0	NA	NA	1874842	0.27	NA	NA
chr16	1876495	1876490	0.89	1874842	1.0	NA	NA	1874842	0.92	NA	NA
chr16	1878960	1868156	0.67	1878959	0.56	1878959	0.55	1874842	0.63	1878959	0.74
chr16	1880234	1879979	0.84	1881578	0.79	1880233	0.87	1874842	0.98	1880233	0.71
chr16	1882170	1884004	0.47	1882174	0.59	1894216	0.3	1838802	0.71	1882174	0.91
chr16	1882575	1882574	0.91	1882574	0.66	1882574	0.97	1882574	0.53	1882574	0.83
chr16	1882616	1882615	0.59	1882615	0.38	1881828	0.98	1882615	0.49	1882615	0.57
chr16	1885846	1885845	0.78	1885752	0.91	1885752	0.89	1881055	0.87	1885752	0.88
chr16	1886654	1885313	0.53	1837281	0.6	1890268	0.63	NA	NA	1919399	0.87
chr16	1887418	1887422	0.98	1881578	1.0	NA	NA	1874842	1.0	NA	NA
chr16	1891594	1891593	0.84	1890268	0.87	1895182	1.0	1891593	1.0	1891593	0.85
chr16	1891952	1891951	1.0	1929831	0.2	NA	NA	NA	NA	NA	NA
chr16	1892357	1891612	0.82	1891612	0.9	1891612	0.89	1894545	0.91	1891612	0.84
chr16	1894780	1894779	0.44	1894779	0.81	1894779	1.0	NA	NA	1894779	0.89
chr16	1895090	1892883	0.88	1892883	0.98	1894545	0.97	1892883	0.95	1894545	0.98
chr16	1899792	1897708	1.0	1899799	0.99	1895440	0.99	1898513	1.0	1897849	1.0
chr16	1903707	1868622	0.5	NA	NA	1876881	0.11	NA	NA	NA	NA
chr16	1905830	1905829	0.62	1905829	0.96	1905829	0.85	1905829	0.97	1905829	0.91
chr16	1921817	1921816	0.95	1921816	1.0	NA	NA	NA	NA	1911865	0.33
chr16	1922272	1922218	0.79	1875364	1.0	NA	NA	1892690	1.0	NA	NA
chr16	1922447	1922363	0.89	1921120	0.79	1919082	0.95	1920516	0.87	1920516	0.94
chr16	1927616	1927615	0.7	1927615	0.96	1927615	1.0	1927615	0.99	1927615	1.0
chr16	1934395	1934409	0.69	1934409	0.74	1934409	0.61	1934409	0.83	1934409	0.74
chr16	1935388	1939556	0.43	1944646	0.68	1934934	0.55	1944930	0.59	1944646	0.7
chr16	1936055	1934719	0.5	1939511	0.71	1956167	0.3	1936074	0.41	1939511	0.47
chr16	1939954	1939953	0.67	1939953	1.0	NA	NA	NA	NA	1939953	0.5
chr16	1940273	1940272	0.78	1910639	1.0	1902194	0.75	1940272	1.0	1940272	0.9
chr16	1943805	1943824	0.96	1943824	0.96	1943824	0.99	1943824	0.96	1943824	0.96
chr16	1949556	1949555	0.36	1949555	0.7	1949058	0.61	1949058	0.67	1949058	0.56
chr16	1951726	1951726	0.2	1951726	0.4	1951726	0.37	1951726	0.34	1951726	0.24
chr16	1952118	1952129	0.77	1952129	1.0	1952129	0.7	1952129	0.73	1952129	0.79
chr16	1952705	1922776	0.73	1952710	1.0	NA	NA	1952710	1.0	1952710	0.08
chr16	1955262	1992192	0.3	NA	NA	NA	NA	NA	NA	NA	NA
chr16	1956156	1955828	0.75	1956098	0.84	1955997	0.85	1956098	0.91	1955997	0.89
chr16	1957173	1956887	0.96	1955444	1.0	1978318	0.11	1955479	0.89	1956887	1.0
chr16	1960226	1965551	0.95	1960225	0.99	1960137	0.98	1960137	0.99	1960137	0.93
chr16	1966579	1966122	0.64	1971104	0.7	1966122	0.96	1957724	0.65	1957724	0.66
chr16	1970550	1970549	0.88	1970549	0.79	1970549	0.84	1970549	0.89	1970549	0.97
chr16	1970613	1970628	0.85	1968577	0.93	1969212	0.6	1967156	0.9	1970628	0.98
chr16	1982918	1982917	0.97	1982819	0.97	1982900	0.98	1982917	0.94	1982819	0.97
chr16	1988391	1984660	0.47	1987893	0.9	1991491	0.57	1988387	0.92	1988144	0.92
chr16	1989996	1983862	0.44	NA	NA	1957262	0.12	NA	NA	NA	NA
chr16	1994479	1994488	1.0	NA	NA	NA	NA	2011978	0.63	1967427	0.17
chr16	1994796	1995660	0.62	1987107	0.82	1994795	0.68	1983798	0.76	1994806	0.9
chr16	1995141	1983940	0.55	1994806	0.97	1988387	0.95	1992352	0.94	1994806	0.96
chr16	1999882	1999881	0.89	1999881	0.97	1999881	0.57	1999881	0.94	1999881	0.96
chr16	2008580	2004968	1.0	2005109	0.99	2008579	0.96	2004968	0.99	2008039	0.96
chr16	2011624	2011623	0.99	2011623	1.0	2011623	1.0	2011623	0.79	2011623	0.95
chr16	2012533	2012532	0.95	2012532	1.0	2012532	0.79	2012532	1.0	NA	NA
chr16	2015472	2015471	1.0	NA	NA	2015471	1.0	NA	NA	1967803	0.03
chr16	2016451	2016450	0.32	2016450	0.67	2016474	0.57	2016457	0.95	1977457	0.5
chr16	2017316	2017315	0.69	1982304	1.0	NA	NA	2017315	0.48	NA	NA
chr16	2018339	2018338	1.0	2018338	1.0	2018769	0.99	2018338	0.97	2018338	0.95
chr16	2018653	2017315	0.46	2018740	0.82	2018652	0.81	2018570	0.75	2018570	0.76
chr16	2021338	2021337	0.92	2023733	0.2	2054256	1.0	2021337	0.8	1977451	0.25
chr16	2022284	2022289	0.89	2022289	0.59	2022289	0.7	2027897	0.59	2022289	0.6
chr16	2024635	1988200	0.67	2030618	0.06	2016457	0.33	2048570	1.0	2063882	0.5
chr16	2027393	2027398	0.78	2027398	0.92	2034729	0.2	2027399	0.97	2027398	0.53
chr16	2030939	2041008	0.5	NA	NA	NA	NA	2061735	1.0	1989500	0.4
chr16	2038199	2038253	0.66	2038221	0.55	2038221	0.61	1989479	0.8	2038253	0.73
chr16	2041444	2041443	0.71	NA	NA	2041443	0.9	1997827	1.0	2041443	1.0
chr16	2041610	2038253	1.0	1996943	0.08	NA	NA	2003132	1.0	1994558	1.0
chr16	2045444	2045443	0.33	NA	NA	NA	NA	2040086	1.0	NA	NA
chr16	2049089	2049093	0.97	2017315	0.75	2020145	1.0	2049093	0.82	2049093	1.0
chr16	2059048	2059047	0.8	2059047	1.0	2059047	0.96	2059047	0.99	2059047	0.99
chr16	2065114	2065119	0.67	2108238	0.17	2081275	0.07	NA	NA	2016057	0.2
chr16	2069485	2069484	0.84	NA	NA	2069484	0.8	2069484	0.9	2069484	0.71
chr16	2075223	2075233	0.51	2052493	1.0	2075222	0.8	2044558	0.67	2075222	0.41
chr16	2078199	2104230	0.06	NA	NA	2080736	0.5	NA	NA	NA	NA
chr16	2080487	2080491	0.91	2080491	0.94	2082359	0.25	2080491	0.71	2080491	1.0
chr16	2087481	2087485	0.79	2086623	0.91	2087485	0.54	2086623	0.87	2087485	0.81
chr16	2088866	2088421	0.55	2088868	0.53	2088881	0.24	2088868	0.58	2088397	0.19
chr16	2089584	2062616	0.03	NA	NA	NA	NA	NA	NA	NA	NA
chr16	2090623	2090622	1.0	NA	NA	2108096	0.17	2090622	1.0	NA	NA
chr16	2139112	2139111	1.0	2139111	1.0	2139111	0.75	2133318	0.05	2102254	1.0
chr16	2139448	2098428	1.0	NA	NA	NA	NA	NA	NA	NA	NA
chr16	2140708	2140712	0.64	2140712	0.96	2123965	1.0	2140712	0.91	2133865	1.0
chr16	2141852	2142240	0.82	2141851	0.91	2141851	0.05	2143517	0.61	2141851	0.73
chr16	2143167	2167239	0.08	NA	NA	2161058	0.5	NA	NA	NA	NA
chr16	2144971	2118712	1.0	NA	NA	NA	NA	NA	NA	NA	NA
chr16	2145279	2144121	0.88	2145197	0.79	2145278	0.45	2145431	0.83	2145555	0.62
chr16	2149304	2149303	0.43	2140261	0.75	2149303	0.69	2146202	0.41	2149303	0.38
chr16	2150464	2164684	1.0	NA	NA	NA	NA	NA	NA	NA	NA
chr16	2154625	2141733	0.64	2151269	0.71	2154624	0.69	2151269	0.66	2151269	0.65
chr16	2155939	2155938	0.88	2155966	1.0	NA	NA	2124595	0.67	2155938	0.51
chr16	2158767	2160406	0.49	2158768	0.65	2163759	0.43	2158768	0.47	2158768	0.59
chr16	2179022	2179036	0.67	2179036	0.29	2179036	0.36	2179036	0.56	2179036	0.53
chr16	2184528	2184527	0.95	NA	NA	NA	NA	NA	NA	2170860	0.25
chr16	2187624	2187623	0.25	NA	NA	NA	NA	NA	NA	NA	NA
chr16	2188048	2188047	0.94	2188047	0.96	2188047	0.99	2188047	0.97	2188047	0.95
chr16	2196489	2196512	1.0	NA	NA	NA	NA	2163477	1.0	NA	NA
chr16	2200844	2161281	1.0	NA	NA	2156043	0.02	NA	NA	NA	NA
chr16	2200975	2200974	1.0	2200974	1.0	2200974	1.0	2193020	0.97	2200974	1.0
chr16	2201298	2201297	0.91	2201297	0.48	2201297	0.54	2165681	0.28	2201297	0.46
chr16	2202136	2228224	0.33	NA	NA	NA	NA	NA	NA	NA	NA
chr16	2203296	2203295	0.44	2207104	0.56	2203295	0.58	2203295	0.58	2203295	0.65
chr16	2204188	2204187	0.69	2203772	0.97	2203772	0.96	2204187	0.87	2204187	0.98
chr16	2204513	2204512	0.93	2204512	1.0	2204512	0.98	2204512	0.98	2204512	0.99
chr16	2210579	2170006	0.5	NA	NA	NA	NA	NA	NA	2210584	0.2
chr16	2211424	2211423	0.66	2211423	0.97	2211423	0.89	2211423	0.95	2211423	0.85
chr16	2214765	2186116	0.28	2214777	1.0	2214777	0.31	2214777	0.1	2214777	0.45
chr16	2223022	2223032	0.79	NA	NA	NA	NA	NA	NA	NA	NA
chr16	2225471	2225475	0.98	2222891	0.86	2225475	0.77	2222891	0.58	2222891	1.0
chr16	2226098	2222915	0.2	2226097	0.46	2226097	1.0	2197883	0.87	2226097	0.5
chr16	2227827	2227826	0.75	2227826	0.94	2231828	0.9	2227826	0.87	2227826	0.95
chr16	2238236	2238235	0.99	2228508	0.88	2236574	0.99	2236969	0.72	2238243	0.97
chr16	2241153	2239053	0.84	2241157	0.88	2241157	0.69	2241157	0.67	2241157	0.93
chr16	2241858	2238887	0.56	2241857	0.97	2241857	0.89	2240499	0.82	2241857	0.87
chr16	2248086	2218846	0.64	NA	NA	2248093	0.9	NA	NA	NA	NA
chr16	2249019	2249018	0.98	2249018	0.98	2249018	0.96	2249018	0.97	2249018	0.98
chr16	2249485	2297309	0.75	2233637	1.0	NA	NA	2249484	1.0	2249484	1.0
chr16	2249717	2247344	0.99	2246850	0.99	2247482	1.0	2247344	1.0	2246850	0.98
chr16	2250012	2247344	0.64	2246850	0.98	2247482	0.82	2247344	0.8	2250030	0.94
chr16	2250262	2252017	0.7	2246850	0.65	2250261	0.77	2250261	0.78	2246850	0.74
chr16	2250820	2299580	0.67	NA	NA	NA	NA	NA	NA	NA	NA
chr16	2252785	2252748	1.0	NA	NA	2224616	0.08	NA	NA	NA	NA
chr16	2256126	2255184	0.5	NA	NA	2279742	1.0	2266373	0.05	2269809	1.0
chr16	2259124	2256007	0.55	2278649	0.88	2259123	0.93	2259123	0.73	2259123	0.89
chr16	2261130	2261129	0.68	2261129	1.0	2261129	0.67	2261129	1.0	2261129	1.0
chr16	2263895	2268334	0.82	2263773	0.97	2264880	0.97	2263773	0.95	2263773	0.98
chr16	2265487	2268334	0.72	2263773	0.9	2264880	0.92	2263773	0.88	2268169	0.89
chr16	2269110	2269109	0.75	2269109	0.79	2269109	0.76	2269109	1.0	2243037	1.0
chr16	2272968	2272967	0.86	2224527	1.0	2272967	0.5	2259930	0.42	2272967	0.64
chr16	2279743	2279742	0.43	2279742	0.33	2279742	0.45	2254661	0.5	2279742	1.0
chr16	2287289	2287288	0.98	2287288	0.96	2287288	1.0	2287288	1.0	2287288	1.0
chr16	2289961	2264939	0.22	2289961	0.54	2292766	0.75	2289961	0.7	2292766	0.68
chr16	2292769	2292775	0.83	NA	NA	NA	NA	NA	NA	NA	NA
chr16	2293050	2328153	0.04	NA	NA	NA	NA	NA	NA	NA	NA
chr16	2293998	2294008	0.22	2293539	0.17	2294008	0.56	NA	NA	2329235	0.06
chr16	2294193	2294192	0.97	NA	NA	2294192	0.79	2294192	1.0	2294192	0.37
chr16	2294988	2295005	1.0	NA	NA	NA	NA	NA	NA	NA	NA
chr16	2298779	2249831	0.5	NA	NA	NA	NA	NA	NA	NA	NA
chr16	2301714	2301713	0.98	2301713	1.0	2287393	0.33	2301713	0.91	2301713	0.91
chr16	2302957	2302956	1.0	2302956	0.75	2302956	0.78	2302956	1.0	2302956	1.0
chr16	2303429	2302435	0.5	NA	NA	2272967	0.33	NA	NA	NA	NA
chr16	2307555	2300114	1.0	NA	NA	NA	NA	NA	NA	NA	NA
chr16	2310507	2283361	1.0	2310519	0.56	NA	NA	2280346	1.0	2310519	0.56
chr16	2312478	2312477	1.0	2312477	1.0	NA	NA	2312477	1.0	NA	NA
chr16	2312526	2312531	1.0	2312531	0.97	2312531	0.97	2312531	0.99	2312531	0.98
chr16	2313892	2313891	0.79	2311771	0.97	2313763	0.96	2313891	1.0	2313891	1.0
chr16	2314581	2314580	0.98	2314580	1.0	2314580	0.98	2314580	0.99	2314580	0.95
chr16	2315053	2315052	0.95	2315052	0.98	2315052	0.95	2315052	0.99	2315052	0.96
chr16	2315203	2315203	0.29	2315203	0.48	2315203	0.2	2315203	0.36	2315203	0.22
chr16	2316309	2316324	0.95	2316324	0.96	2276860	0.41	2316324	0.9	2316324	0.69
chr16	2318957	2318956	0.96	2318956	0.98	2318956	0.64	2318956	0.97	2318956	0.85
chr16	2319485	2319484	0.92	2269716	0.67	2319484	0.8	2319484	0.8	2272039	0.67
chr16	2320557	2320556	0.82	2320556	0.57	2331357	0.17	2320556	0.67	2320556	0.57
chr16	2320986	2331222	0.5	2320985	0.86	2320985	1.0	2322416	0.47	2320985	0.86
chr16	2322197	2321954	0.93	2322196	0.73	2322196	0.6	2319204	0.71	2326527	0.41
chr16	2322380	2322390	0.89	NA	NA	NA	NA	NA	NA	NA	NA
chr16	2328997	2330957	0.64	2328996	0.63	2328996	0.69	2332222	0.6	2328996	0.33
chr16	2330320	2330848	0.78	2325960	0.35	2330319	0.5	2325960	0.75	2330319	0.33
chr16	2331203	2331217	0.97	2331217	1.0	2306781	1.0	2331217	1.0	2331202	0.99
chr16	2332817	2311609	0.5	NA	NA	2313067	1.0	NA	NA	NA	NA
chr16	2333690	2333689	0.88	2320038	0.5	2333689	0.75	2333689	0.79	2333689	0.6
chr16	2334516	2334515	0.91	2334515	0.48	2334515	0.83	2334515	0.67	2334515	0.58
chr16	2334831	2334830	0.8	2334830	0.88	2334830	1.0	2334830	1.0	2334830	0.96
chr16	2336908	2336910	0.92	2336910	0.25	2342489	0.39	2293464	1.0	2336910	1.0
chr16	2337376	2333935	0.97	2320038	0.67	2291731	1.0	2326705	0.91	2291731	0.5
chr16	2343708	2343708	0.33	2343708	0.19	2343708	0.29	2343708	0.26	2343708	0.58
chr16	2344202	2344201	0.92	2360624	0.33	2344201	0.69	2344201	0.44	2346881	0.33
chr16	2347127	2346210	0.96	2347126	0.58	2319252	1.0	2347126	0.83	2347126	0.5
chr16	2347290	2347289	0.86	2347289	0.5	2347289	0.54	2347289	0.88	2347289	0.43
chr16	2355446	2355940	0.96	2320038	1.0	NA	NA	2363906	0.83	2355445	1.0
chr16	2356477	2356476	1.0	2347126	0.82	NA	NA	2347126	1.0	2356476	1.0
chr16	2357011	2332719	0.61	2357010	0.6	2307637	0.04	2322979	0.68	NA	NA
chr16	2357423	2357422	0.97	2357422	0.86	2357422	0.56	2357422	0.9	2357422	0.5
chr16	2358592	2355940	0.98	2358602	0.56	2358602	0.67	2350498	1.0	2358602	0.67
chr16	2358762	2358761	0.96	2358761	0.82	2358761	0.33	2358761	0.85	2331957	0.42
chr16	2360625	2348355	0.81	2360624	0.56	2360624	0.67	2324204	0.75	2360624	0.25
chr16	2362994	2363010	0.65	2362993	0.62	2362993	0.67	2369979	0.28	2363010	0.57
chr16	2363896	2368132	0.63	2363895	0.65	2363895	0.5	2371828	0.67	2363895	0.67
chr16	2364306	2364282	0.99	2320038	0.89	NA	NA	2363906	1.0	2355445	0.33
chr16	2372553	2372552	1.0	2372552	0.33	2365679	0.67	2328898	1.0	2372552	1.0
chr16	2377132	2377131	0.65	2377131	0.94	2378627	0.82	2376941	0.88	2377131	0.96
chr16	2378036	2378035	0.51	2378035	0.99	2378035	0.65	2378035	0.83	2378035	0.97
chr16	2378313	2378312	0.65	2378527	0.98	2378627	0.98	2378527	0.97	2378312	0.98
chr16	2378487	2378486	0.77	2378527	0.76	2378627	0.96	2378527	0.95	2378527	0.98
chr16	2380376	2380375	0.82	2380375	0.37	2380375	0.5	2380337	0.75	2380375	1.0
chr16	2381370	2381284	0.93	2381384	0.99	2381384	0.99	2381384	0.98	2381384	0.96
chr16	2382530	2382529	1.0	2382529	1.0	2382529	0.85	2382529	1.0	2382529	0.75
chr16	2383811	2383858	0.84	2383269	0.98	2383810	0.94	2383810	0.98	2383810	0.96
chr16	2386490	2389346	1.0	NA	NA	2386055	1.0	2356182	0.02	NA	NA
chr16	2386783	2382873	0.89	2378046	1.0	NA	NA	NA	NA	NA	NA
chr16	2387838	2380190	1.0	NA	NA	2381471	1.0	NA	NA	NA	NA
chr16	2393338	2421494	1.0	2393337	1.0	NA	NA	NA	NA	2431679	0.37
chr16	2397613	2397612	0.53	2397612	0.32	2397612	0.21	2397612	0.23	2397612	0.27
chr16	2398217	2410376	0.74	2398216	0.8	2398216	0.96	2413018	0.56	2398216	0.77
chr16	2399308	2395666	0.7	2399314	0.5	2399314	0.62	2386489	0.61	2378304	0.33
chr16	2400757	2405025	0.49	2401524	0.9	2399886	0.75	2402384	0.78	2400427	0.92
chr16	2400960	2402384	0.71	2401524	0.97	2400959	0.97	2400412	0.94	2400427	0.97
chr16	2401330	2401336	0.89	2401336	0.91	2401336	0.69	2386489	0.79	2401336	0.52
chr16	2402374	2402384	0.92	2402384	1.0	2402384	0.83	2402384	0.94	2402384	0.88
chr16	2403079	2393141	0.68	NA	NA	NA	NA	NA	NA	2358291	0.14
chr16	2403652	2397725	0.69	2403651	0.62	2403651	0.67	2403651	0.5	2378304	0.2
chr16	2405026	2405025	0.9	2405025	0.97	2405338	0.83	2405025	0.92	2405778	0.96
chr16	2405339	2404104	0.93	2405338	0.97	2405338	0.99	2404104	1.0	2405778	1.0
chr16	2405753	2405777	0.75	NA	NA	NA	NA	2361235	0.25	2441973	0.33
chr16	2407144	2435280	0.12	2435280	0.55	2387836	0.28	2454826	0.32	2435280	0.52
chr16	2407544	2407543	0.74	2407543	0.79	NA	NA	2407543	0.9	2407543	0.62
chr16	2408306	2400744	1.0	NA	NA	NA	NA	NA	NA	NA	NA
chr16	2409675	2400541	0.85	2400541	1.0	NA	NA	2383308	1.0	NA	NA
chr16	2414883	2414747	0.82	2409563	0.97	2414747	0.94	2404104	0.93	2417026	0.94
chr16	2416361	2419242	0.42	2416360	0.9	2414747	0.9	2418061	0.72	2420719	0.87
chr16	2417106	2417105	1.0	2400051	0.05	2417105	1.0	NA	NA	NA	NA
chr16	2417945	2417961	0.98	2421581	0.6	NA	NA	2417019	0.96	NA	NA
chr16	2418259	2377133	0.33	2467670	0.14	NA	NA	2451917	0.03	2418267	0.37
chr16	2418591	2418601	0.81	2422313	0.95	2418601	0.96	2417162	0.91	2422313	1.0
chr16	2419258	2417162	0.84	2422313	0.96	2414747	0.84	2417162	0.88	2419758	0.89
chr16	2420045	2421581	0.64	2417026	0.93	2420044	0.99	2420101	0.68	2420044	0.95
chr16	2420134	2420133	0.81	2420133	0.38	2420133	0.69	2433179	0.63	2420133	0.46
chr16	2420744	2461872	0.33	NA	NA	2400791	0.05	2396898	0.6	2430079	0.04
chr16	2425091	2444602	0.9	2384523	1.0	NA	NA	2397612	0.92	NA	NA
chr16	2431837	2431836	0.5	2428549	0.99	2431836	0.98	2423924	0.97	2428252	0.95
chr16	2434309	2434311	1.0	NA	NA	2429722	0.5	NA	NA	NA	NA
chr16	2435597	2435596	0.6	2435619	0.94	2435067	0.98	2435619	0.92	2435596	0.92
chr16	2437904	2437903	0.39	2435895	0.91	2435067	0.79	2435895	0.88	2437903	0.63
chr16	2438643	2438642	0.5	2438642	0.69	2401336	0.11	2441955	0.25	2438642	1.0
chr16	2441233	2481857	0.04	2443845	1.0	NA	NA	2443845	1.0	2481836	0.5
chr16	2442313	2434311	0.93	NA	NA	2440592	0.01	NA	NA	NA	NA
chr16	2443925	2445729	0.78	2443924	0.98	2443098	1.0	2443924	0.99	2443158	1.0
chr16	2444302	2434605	0.5	2406453	0.08	2444301	1.0	2444301	1.0	2421498	0.28
chr16	2444603	2444602	1.0	2444602	0.6	2444602	1.0	2397612	0.44	2464145	0.11
chr16	2444901	2444900	0.92	2450843	0.94	2443098	0.99	2444900	0.99	2444900	0.97
chr16	2445709	2446143	0.41	2444019	0.96	2443098	0.98	2443924	0.89	2443158	0.95
chr16	2447276	2447275	0.52	2447275	0.87	NA	NA	2447275	0.71	2447275	0.3
chr16	2450510	2447009	0.94	2446965	0.93	2443098	0.97	2443924	0.96	2446424	0.91
chr16	2458254	2457897	0.73	2445171	0.66	2458253	0.49	2452265	0.84	2458253	0.64
chr16	2463628	2463419	0.66	2478736	0.67	2463627	0.67	2463419	0.6	2463627	0.73
chr16	2475605	2475540	0.67	2475604	1.0	2442897	0.07	2475540	0.79	2455057	1.0
chr16	2478730	2478736	0.7	2478736	1.0	NA	NA	2478736	1.0	2455057	1.0
chr16	2478879	2478885	0.67	2450957	0.64	NA	NA	2478885	0.34	2478885	0.75
chr16	2487657	2487644	0.4	2487644	0.67	2487644	0.19	2487644	0.8	2487644	0.61
chr16	2488905	2488904	0.56	2488904	0.87	2505635	0.07	2488904	0.53	2476212	0.29
chr16	2489070	2489069	0.65	2489069	0.64	2489069	0.44	2489069	0.58	2489069	0.93
chr16	2491556	2491555	0.67	2491555	0.77	2491555	0.72	2491555	0.68	2491555	0.81
chr16	2493134	2493133	0.6	2493133	1.0	NA	NA	2532397	1.0	NA	NA
chr16	2494412	2488382	0.7	2479979	0.48	2481231	0.04	2488108	0.86	2494411	0.61
chr16	2495003	2492314	0.47	2495002	0.59	2495002	0.4	2492314	0.43	2495002	0.52
chr16	2495040	2495039	0.28	NA	NA	NA	NA	2480561	1.0	NA	NA
chr16	2495779	2495778	1.0	NA	NA	NA	NA	2495778	1.0	NA	NA
chr16	2497875	2497883	1.0	NA	NA	NA	NA	NA	NA	NA	NA
chr16	2503486	2503485	0.75	2503485	0.33	2503485	0.64	2544571	0.6	2503485	1.0
chr16	2503570	2500780	0.71	2503569	0.99	2503868	0.94	2503569	0.95	2503569	0.97
chr16	2516280	2516279	0.85	2516279	0.81	NA	NA	2516279	0.91	2531100	0.33
chr16	2517713	2509619	0.19	2521985	0.47	2535711	0.35	2535711	0.4	2521985	0.49
chr16	2522845	2522549	0.75	2479980	0.75	2522844	0.74	2522549	0.71	2480994	0.19
chr16	2525367	2509619	0.57	2525366	0.82	2525366	1.0	2509619	0.61	2525366	0.5
chr16	2525533	2525532	1.0	NA	NA	NA	NA	NA	NA	NA	NA
chr16	2592675	2592674	0.94	NA	NA	2592674	1.0	2592674	1.0	2592674	1.0
chr16	2710675	2710675	0.1	2710675	0.11	2710675	0.29	2710675	0.33	2710675	0.17
chr16	2713007	2697109	0.08	2664421	1.0	NA	NA	NA	NA	NA	NA
chr16	2713096	2712773	0.75	2664421	1.0	2713101	0.85	2690398	0.89	NA	NA
chr16	2718316	2718315	0.41	2718315	0.65	2718315	0.86	2719427	0.55	2718315	0.98
chr16	2720513	2720525	0.23	NA	NA	NA	NA	2721763	0.5	NA	NA
chr16	2722878	2722877	0.34	2722877	0.7	2722877	0.64	2722092	0.25	2722877	0.44
chr16	2724122	2745806	0.12	NA	NA	NA	NA	NA	NA	NA	NA
chr16	2725861	2725869	0.22	2771524	0.01	NA	NA	NA	NA	NA	NA
chr16	2726398	2726299	0.82	2676799	0.56	2726397	0.65	2726299	0.96	2726397	0.81
chr16	2727158	2727157	1.0	NA	NA	NA	NA	NA	NA	NA	NA
chr16	2727848	2727457	0.95	2729797	1.0	NA	NA	2727457	1.0	NA	NA
chr16	2728723	2728722	0.97	2684285	1.0	NA	NA	2682532	0.5	NA	NA
chr16	2730340	2721922	0.25	NA	NA	NA	NA	2730339	1.0	NA	NA
chr16	2731213	2731211	0.86	2729032	1.0	2731212	1.0	2731211	0.61	NA	NA
chr16	2732602	2732601	0.94	2732601	0.5	2732601	1.0	2732601	0.8	2732601	0.75
chr16	2734921	2734934	0.55	2734927	0.45	2747685	0.33	2734927	0.44	2713457	1.0
chr16	2735606	2735605	0.6	NA	NA	2735605	0.25	2754373	0.25	2735605	1.0
chr16	2736212	2732388	0.42	2691453	0.28	2748225	0.1	2730920	0.22	2748567	0.08
chr16	2744741	2744740	0.9	2744740	0.33	2744740	0.94	2744740	0.84	2744740	1.0
chr16	2746309	2746308	0.85	2746308	0.76	2752683	0.77	2746308	0.78	2760862	0.83
chr16	2746950	2746949	0.7	2746949	0.9	2746949	1.0	2746949	0.87	2746949	0.74
chr16	2748651	2750825	0.69	2745466	0.84	2748069	0.96	2750575	0.71	2748650	0.47
chr16	2751451	2751450	0.98	2702167	1.0	2751450	0.67	2769177	0.91	2751450	0.64
chr16	2754290	2754295	0.5	2754295	0.92	2754295	0.9	2754295	0.85	2754295	0.79
chr16	2759843	2759445	0.61	NA	NA	NA	NA	2802000	0.25	2710526	0.5
chr16	2769102	2769117	0.35	2769117	0.43	2816728	0.5	2769117	0.33	2769159	0.38
chr16	2770600	2804175	0.5	NA	NA	NA	NA	NA	NA	NA	NA
chr16	2772539	2750094	0.33	2772538	0.58	2772538	0.51	2772538	0.51	2772538	0.19
chr16	2772705	2772704	0.99	2813464	0.08	NA	NA	2772704	0.99	NA	NA
chr16	2775274	2775274	0.83	2775274	0.1	2798317	0.05	2810890	0.2	2775274	1.0
chr16	2777197	2765261	1.0	NA	NA	2777180	0.57	2777180	0.5	NA	NA
chr16	2781517	2781397	0.36	2786026	0.59	2788706	0.69	2788500	0.37	2782418	0.59
chr16	2788363	2788362	0.81	2788362	0.98	2788362	0.86	2788243	0.93	2788362	0.93
chr16	2788697	2788696	0.94	2740631	0.43	2788696	0.33	2788696	0.91	2788696	0.53
chr16	2789136	2780735	0.68	NA	NA	NA	NA	2743328	1.0	2768163	1.0
chr16	2789298	2789297	0.92	2789297	0.58	2789297	0.78	2789297	0.7	2789297	0.59
chr16	2790249	2790248	0.74	2790248	0.46	2790248	0.67	2790248	0.94	2790248	0.42
chr16	2791708	2791707	0.97	2744437	1.0	NA	NA	2791707	1.0	2821542	0.2
chr16	2794059	2794058	0.8	2794058	0.92	2794058	1.0	2794058	0.93	2794058	0.82
chr16	2796829	2796828	0.67	2796828	0.37	2796828	1.0	2796828	0.75	2796842	0.67
chr16	2797655	2797654	0.65	2798943	0.85	2797654	1.0	2797654	0.69	2797654	0.78
chr16	2797812	2797849	0.57	2797849	0.98	2795888	1.0	2797721	0.83	2795378	1.0
chr16	2798032	2798062	0.82	2798031	0.65	2795888	0.81	2798031	0.78	2798031	0.52
chr16	2801337	2798442	0.83	2801333	0.42	2840934	0.33	2804616	0.65	2801333	0.9
chr16	2802860	2814307	0.35	2802860	0.87	2800231	0.97	2807644	0.91	2802860	0.53
chr16	2807216	2807225	0.94	2795729	0.25	2807225	0.33	2807225	0.83	2801069	0.28
chr16	2812956	2812955	0.92	NA	NA	2812550	1.0	2813465	0.98	2812955	1.0
chr16	2813650	2769990	0.01	NA	NA	2786869	1.0	NA	NA	2813428	1.0
chr16	2816729	2816585	0.98	2816728	0.9	2812550	1.0	2816585	1.0	2795378	0.99
chr16	2817283	2772661	0.17	2769767	0.03	2836516	0.27	NA	NA	2817282	1.0
chr16	2824017	2821866	1.0	2824034	1.0	NA	NA	NA	NA	NA	NA
chr16	2834810	2846096	0.11	NA	NA	NA	NA	NA	NA	NA	NA
chr16	2837708	2837707	0.85	NA	NA	NA	NA	2837707	0.83	2795223	1.0
chr16	2837751	2837775	1.0	NA	NA	NA	NA	NA	NA	2863980	0.11
chr16	2847905	2847909	0.97	2848355	0.97	2847909	0.97	2847909	0.98	2847909	0.98
chr16	2848993	2817334	0.12	NA	NA	NA	NA	NA	NA	NA	NA
chr16	2850888	2845575	0.14	NA	NA	NA	NA	NA	NA	NA	NA
chr16	2851209	2851209	0.55	2851289	0.83	2851209	0.9	2851209	0.86	2851209	0.9
chr16	2851651	2852061	0.84	2851289	0.98	2851404	0.95	2851404	0.97	2851404	0.99
chr16	2859272	2859271	0.46	2859271	0.95	2859271	1.0	2859271	0.85	2859271	0.97
chr16	2859434	2859433	0.62	2851286	0.76	2859373	0.83	2852430	0.72	2852430	0.67
chr16	2862956	2898485	1.0	NA	NA	NA	NA	NA	NA	NA	NA
chr16	2863254	2859373	0.64	2863253	1.0	2863253	0.97	2863253	0.82	2863253	0.87
chr16	2867112	2867111	0.99	NA	NA	NA	NA	2868283	0.64	NA	NA
chr16	2869363	2869149	0.92	NA	NA	2869362	1.0	2869149	1.0	2869362	1.0
chr16	2871639	2871638	0.88	2871638	0.99	2871638	0.67	2871638	0.97	2871638	0.92
chr16	2872839	2872838	0.71	2873878	0.98	2873878	0.91	2872838	0.96	2873878	0.72
chr16	2873510	2871368	0.78	2873509	0.78	2873509	0.28	2873509	0.62	2873509	0.73
chr16	2874836	2874851	0.98	2874818	0.99	2874818	0.9	2874851	0.99	2874818	0.99
chr16	2875265	2875264	0.98	2875264	1.0	2875264	0.8	2875702	0.46	2875264	0.5
chr16	2875703	2875702	0.96	NA	NA	NA	NA	2875702	1.0	NA	NA
chr16	2876484	2876483	0.59	2877004	0.95	2877004	0.89	2877669	0.92	2878109	0.94
chr16	2877197	2877196	0.71	2876478	0.82	2876478	0.93	2876478	0.74	2875876	0.83
chr16	2877552	2877551	0.42	2877551	0.33	2877551	0.2	2899926	0.56	2877551	0.5
chr16	2878581	2842864	1.0	NA	NA	NA	NA	NA	NA	NA	NA
chr16	2881394	2881393	0.96	NA	NA	2881393	1.0	2881393	0.84	2881393	1.0
chr16	2882108	2882107	0.72	2882107	0.57	2882107	0.5	2882107	0.63	2891432	0.57
chr16	2884875	2884886	0.67	2884886	0.94	2884886	0.93	2884886	0.94	2884886	0.95
chr16	2886188	2886181	0.96	NA	NA	NA	NA	NA	NA	NA	NA
chr16	2886834	2886833	1.0	NA	NA	NA	NA	NA	NA	2886833	0.69
chr16	2887312	2889312	0.87	2887388	0.99	2887388	0.96	2887388	0.97	2887582	0.95
chr16	2887565	2845575	0.14	NA	NA	NA	NA	NA	NA	NA	NA
chr16	2887998	2887998	0.78	2887998	0.88	2887998	0.95	2887998	0.81	2887998	0.63
chr16	2888401	2839216	1.0	2872838	1.0	2888400	0.5	NA	NA	2888400	1.0
chr16	2888483	2903216	0.7	2887798	0.88	2887388	0.92	2889312	0.87	2895914	0.85
chr16	2889132	2891669	0.54	2889133	0.96	2887388	0.99	2889133	0.93	2896054	0.48
chr16	2889552	2889551	0.44	2903710	0.71	2890149	0.97	2891319	0.85	2891319	0.86
chr16	2890417	2890416	0.83	2890416	0.93	2890416	0.93	2890416	0.93	2892329	0.94
chr16	2890582	2895991	0.69	2887501	0.94	2934111	0.12	2877607	0.71	2890579	0.52
chr16	2893020	2892213	0.58	2892213	0.77	2893019	0.95	2892213	0.73	2889565	0.76
chr16	2899264	2899268	0.89	2899247	0.82	2899247	0.91	2892894	0.89	2896054	0.94
chr16	2902276	2902275	0.88	2900842	0.98	2902275	0.9	2902275	0.97	2900842	0.95
chr16	2903073	2903072	1.0	2903072	1.0	2903072	1.0	2903072	1.0	2903072	0.97
chr16	2906841	2906840	0.93	2907039	0.99	2906840	0.98	2906840	1.0	2907316	1.0
chr16	2908133	2908132	0.71	2908619	0.73	2897916	0.87	2897916	0.55	2908132	0.78
chr16	2908620	2908619	0.59	2913260	0.66	2897916	0.89	2913260	0.69	2908619	0.66
chr16	2909047	2909058	0.96	2904133	0.11	NA	NA	2872851	1.0	2909058	0.85
chr16	2910216	2910215	0.95	2910215	1.0	2910215	1.0	2913809	0.88	2910215	0.67
chr16	2915015	2915014	0.61	2915025	0.87	2915014	0.5	2915025	0.82	2915014	0.68
chr16	2915141	2915140	0.99	2915518	0.99	2915518	0.97	2915140	0.99	2915140	0.99
chr16	2915802	2915812	0.83	2915801	0.7	2874121	0.27	2869091	0.5	2915812	0.52
chr16	2916637	2916680	0.96	2916636	1.0	2916661	0.63	2874119	1.0	NA	NA
chr16	2916981	2916980	0.58	2916980	0.83	2916980	0.93	2916980	0.67	2916980	0.93
chr16	2917156	2917161	0.98	2917161	1.0	2917161	1.0	2917161	1.0	2917161	1.0
chr16	2917231	2917230	0.68	2917230	0.89	2917230	1.0	2917541	0.88	2911710	0.83
chr16	2918446	2918445	0.82	2892495	1.0	NA	NA	2918446	0.5	2918445	1.0
chr16	2919260	2919270	0.97	NA	NA	2919270	0.35	2919270	0.76	2919270	0.64
chr16	2920512	2920511	0.6	2920511	0.98	2920511	0.97	2920511	0.86	2920511	0.96
chr16	2921352	2921351	0.91	2921351	0.92	2921351	0.97	2921351	0.93	2921351	0.94
chr16	2922231	2921936	0.67	2922230	0.93	2921351	0.75	2922230	0.94	2922230	0.96
chr16	2923043	2916915	1.0	2923042	1.0	NA	NA	NA	NA	2923042	1.0
chr16	2924331	2924330	0.93	2924330	0.83	2924330	0.74	2924330	0.88	2924330	0.8
chr16	2928701	2928701	0.99	2928701	1.0	2945859	0.02	2928701	1.0	2928701	1.0
chr16	2931616	2931615	0.98	2931615	1.0	2931615	1.0	NA	NA	2931615	0.8
chr16	2932118	2932112	0.82	2932082	0.96	2932082	0.94	2931745	0.95	2932082	0.91
chr16	2934920	2934937	0.92	2934447	0.76	2934919	0.98	2934937	0.87	2934937	0.92
chr16	2935915	2935914	0.9	2935914	0.81	2935914	0.96	2935914	0.9	2935914	0.8
chr16	2938608	2934954	0.41	2938607	0.72	2938607	0.53	2938607	0.78	2938607	0.43
chr16	2944822	2944839	0.84	2944836	0.99	2943359	0.92	2942075	0.98	2942994	0.97
chr16	2945633	2945632	0.86	2945632	0.98	2945632	0.98	2945632	0.97	2945632	0.98
chr16	2946000	2945999	1.0	2945999	1.0	2942013	1.0	2945999	1.0	2945999	1.0
chr16	2947764	2947763	0.68	2947763	0.78	2947419	0.94	2947032	0.91	2947502	0.95
chr16	2956231	2956240	1.0	2956240	0.92	2960022	0.01	2956240	1.0	2956240	0.94
chr16	2957047	2957046	0.4	NA	NA	2957046	0.33	NA	NA	2957046	0.83
chr16	2958975	2958505	0.71	2959122	0.96	2957892	0.95	2959122	0.94	2958505	0.97
chr16	2959144	2959148	0.75	NA	NA	2959148	1.0	NA	NA	NA	NA
chr16	2960010	2960031	0.3	2995186	0.22	2960043	0.26	2960034	0.49	2960043	0.24
chr16	2961201	2961208	0.93	2961208	1.0	2961208	1.0	2961208	0.92	2961208	0.94
chr16	2965770	2964998	0.86	2964199	0.76	2965769	0.91	2964199	0.85	2964199	0.46
chr16	2969565	2969564	0.84	NA	NA	2934389	0.04	2969564	1.0	2969564	1.0
chr16	2978748	2978747	0.73	2978747	0.74	2978747	0.78	2978747	0.71	2978747	0.69
chr16	2978805	2955531	1.0	NA	NA	NA	NA	NA	NA	NA	NA
chr16	2981043	2981042	0.75	2981042	0.75	2981042	0.6	2981042	0.87	2981042	0.63
chr16	2981647	2977697	0.72	2937500	1.0	2981646	1.0	2980336	0.6	2991458	0.1
chr16	2982316	2982137	0.39	2982315	0.79	2982315	0.95	2982315	0.76	2982315	0.89
chr16	2983523	2961646	0.31	2983522	0.23	2983522	0.31	2983522	0.19	2983522	0.18
chr16	2984430	2984434	0.88	2980579	0.93	2984434	1.0	2956921	0.6	2956921	0.7
chr16	2985087	2978203	0.25	3012552	0.02	NA	NA	NA	NA	NA	NA
chr16	2993505	2993504	0.93	2993504	0.91	2993504	0.56	2993504	0.87	2993504	1.0
chr16	2993960	2993979	0.97	NA	NA	NA	NA	2960207	1.0	2993959	1.0
chr16	2995940	2995939	0.96	2960043	1.0	2995939	0.86	3002806	0.89	2995939	1.0
chr16	3002413	3002412	0.69	3002402	0.89	3002402	0.84	3002412	0.93	3002402	0.39
chr16	3002877	3002876	0.81	3002876	0.86	3002876	0.83	3002876	0.75	3002876	0.65
chr16	3003800	3003810	0.95	3003810	0.1	NA	NA	2976378	1.0	3048899	0.5
chr16	3005506	3005505	0.77	3002757	0.87	3005459	0.84	3005505	0.82	3002757	0.83
chr16	3009319	2986847	0.6	3009318	0.97	NA	NA	3009318	0.97	3009318	0.94
chr16	3011286	3011183	0.51	3011285	0.3	3011287	0.33	3011285	0.33	3011285	0.48
chr16	3016477	3062388	0.17	NA	NA	NA	NA	NA	NA	NA	NA
chr16	3016648	3016909	0.41	3016909	0.91	3016647	0.89	3016647	0.83	3016647	0.97
chr16	3018887	3018886	0.99	3018886	1.0	3018886	0.99	3018886	0.99	3018886	1.0
chr16	3019737	3019747	0.49	3020787	0.4	3023239	0.31	3023239	0.32	3020787	0.3
chr16	3022426	3028578	0.5	NA	NA	NA	NA	NA	NA	NA	NA
chr16	3024638	3024637	0.89	3025998	0.94	3024637	1.0	3025998	0.83	3024637	0.95
chr16	3027705	3028615	0.82	3027866	0.77	3025998	0.82	3028615	0.68	3027866	0.79
chr16	3033788	3033795	0.8	3033973	0.96	3033795	1.0	3033973	0.95	3033024	0.98
chr16	3034658	3037580	0.45	3033973	0.58	3034052	0.42	3033973	0.59	3034743	0.53
chr16	3037587	3037400	0.7	3037586	0.95	3037586	0.92	3037586	0.89	3037586	0.94
chr16	3040015	3050191	0.33	NA	NA	3054249	0.25	NA	NA	3012331	1.0
chr16	3041095	3033552	1.0	NA	NA	3037758	0.33	NA	NA	NA	NA
chr16	3041290	3008431	0.25	NA	NA	NA	NA	NA	NA	NA	NA
chr16	3041757	3041756	0.89	3042505	0.99	3041756	0.99	3041756	0.96	3041756	0.96
chr16	3043943	3043943	0.29	3032156	0.59	3043943	0.54	3049441	0.68	3047838	0.44
chr16	3044662	3044677	0.76	3044677	0.86	3044677	0.84	3044677	0.86	3044677	0.85
chr16	3045343	3045379	0.52	3045351	0.6	3045351	0.67	3045351	0.55	3045351	1.0
chr16	3046537	3021116	0.25	NA	NA	3076592	0.5	NA	NA	NA	NA
chr16	3047839	3047838	0.41	3047838	0.73	3047838	0.91	3049441	0.74	3047838	0.78
chr16	3048806	3048805	0.6	3048805	0.9	3048805	0.56	3048805	0.92	3048805	1.0
chr16	3050779	3050778	1.0	3050778	1.0	3026214	1.0	3050778	0.83	NA	NA
chr16	3051169	3051197	0.93	3051197	0.86	3033464	0.43	3051197	0.32	3051197	0.67
chr16	3052128	3052128	0.71	3052128	0.81	3052175	0.44	3052128	0.61	3052128	0.62
chr16	3061137	3061151	0.98	3012206	1.0	NA	NA	3048115	0.45	NA	NA
chr16	3062039	3058090	0.33	NA	NA	3075792	0.5	NA	NA	NA	NA
chr16	3062771	3059501	0.48	3062770	0.46	3062770	0.83	3062770	0.61	3062770	0.43
chr16	3064265	3064264	0.94	3064264	0.71	3064264	0.57	3064264	0.49	3064264	0.8
chr16	3065512	3065511	0.76	3065511	0.89	3065511	0.75	3065511	1.0	3065511	0.55
chr16	3067271	3068922	0.07	3067353	0.07	3081059	0.04	3071620	0.11	3067353	0.07
chr16	3082751	3082750	0.6	3082750	0.6	3082750	0.75	3082750	0.5	3082750	0.71
chr16	3084608	3084607	0.62	3084607	0.94	3084607	0.81	3084607	0.89	3084607	0.89
chr16	3090891	3090890	0.59	3090890	0.62	3090890	0.93	3090890	0.69	3090890	0.73
chr16	3091071	3091086	0.94	NA	NA	NA	NA	3066759	1.0	NA	NA
chr16	3093515	3093514	0.78	3093514	0.86	3092008	0.96	3093514	0.89	3093514	0.97
chr16	3095515	3094469	0.77	3095514	1.0	3092462	0.95	3094469	0.95	3095514	1.0
chr16	3095828	3097246	0.89	3097246	0.95	3095784	0.87	3092910	0.94	3095784	0.94
chr16	3096929	3096928	0.72	3094204	0.88	3096928	0.89	3096928	0.52	3096928	0.89
chr16	3097097	3097096	0.99	3097096	0.99	3097096	0.96	3097096	0.98	3097096	0.98
chr16	3101692	3101696	0.88	3101696	0.99	3101696	0.98	3101696	0.94	3101696	0.55
chr16	3103176	3103198	0.94	3105005	0.9	3103198	0.96	3103198	0.97	3103198	0.9
chr16	3104585	3104334	0.66	3105093	0.88	3105093	0.88	3105652	0.65	3105652	0.83
chr16	3104795	3104794	0.78	3055167	1.0	3104794	1.0	3055167	0.5	3104794	0.5
chr16	3107005	3107008	0.56	3107008	1.0	NA	NA	3107008	0.56	NA	NA
chr16	3107686	3130106	0.48	3111690	0.58	3111690	0.81	3104334	0.35	3104334	0.52
chr16	3111015	3093730	0.8	NA	NA	3067133	0.33	NA	NA	3111014	1.0
chr16	3111314	3111313	0.62	3111313	0.15	3076538	1.0	3111313	0.64	3111313	0.55
chr16	3117853	3115198	0.82	3117705	0.94	3116143	0.85	3146548	0.67	3117705	0.88
chr16	3122157	3113136	0.96	3122173	0.72	3122173	0.88	3122173	0.4	3122173	0.7
chr16	3126445	3129906	0.99	3076538	1.0	3076538	1.0	3094142	1.0	3076538	1.0
chr16	3126888	3124964	0.97	3126887	1.0	3077958	1.0	3090852	0.88	3076923	0.83
chr16	3130183	3117794	0.58	3135098	0.63	3135098	0.69	3135098	0.65	3130182	0.63
chr16	3131046	3098071	0.83	NA	NA	NA	NA	NA	NA	NA	NA
chr16	3133080	3133079	0.94	3083517	0.57	3133079	0.86	3124699	0.81	3133079	0.63
chr16	3135093	3127004	0.37	3135098	0.52	3135098	0.55	3135098	0.44	3135098	0.59
chr16	3136720	3139378	0.71	3136719	0.95	3136719	0.95	3136719	0.66	3136719	0.91
chr16	3139749	3139748	0.67	3092818	0.45	3090852	0.87	3090852	0.92	3092818	0.91
chr16	3147089	3097989	0.74	3147088	0.72	3097592	0.5	3147085	0.66	3155480	0.16
chr16	3151830	3153334	0.44	3153292	0.81	3153334	0.79	3153292	0.58	3153292	0.58
chr16	3153378	3150610	0.56	3153377	0.8	3153377	0.46	3153377	0.56	3143278	0.84
chr16	3153958	3158994	0.9	3152277	0.97	3151903	0.98	3154528	0.96	3151660	0.97
chr16	3156405	3156404	0.57	3156404	0.92	3156404	0.37	3156404	1.0	3139578	0.78
chr16	3156634	3156639	0.96	3156643	0.4	3122180	0.5	3156639	0.94	3156643	0.89
chr16	3158993	3158779	0.79	3202660	0.47	3153707	0.31	3156404	0.39	3173207	0.32
chr16	3159782	3159667	0.51	3159667	0.94	3160020	0.88	3162913	0.86	3160020	0.92
chr16	3167799	3167822	0.71	NA	NA	3167822	0.36	3167822	1.0	3167821	0.33
chr16	3169370	3169385	0.61	3169385	0.98	3169385	1.0	3169385	0.99	3169385	0.99
chr16	3169987	3169540	0.68	3169986	0.98	3169986	1.0	3169540	0.84	3169986	0.95
chr16	3172838	3172831	1.0	3129677	1.0	NA	NA	3129677	1.0	3127825	0.09
chr16	3173081	3173080	0.92	3173080	0.6	3173080	0.33	3173080	0.87	3173080	1.0
chr16	3174652	3174651	0.94	3137430	0.75	3174651	0.93	3144295	0.79	3174651	1.0
chr16	3176957	3176868	0.9	3176868	0.97	3176956	0.98	3176956	0.97	3176868	0.93
chr16	3178344	3178943	0.26	3177340	0.71	3177340	0.59	3176500	0.64	3176500	0.72
chr16	3184216	3184221	1.0	3157458	0.2	3184221	0.25	3184221	1.0	3184221	0.85
chr16	3184624	3187834	0.85	3184445	0.98	3184445	0.96	3186239	0.95	3184445	0.97
chr16	3186242	3186239	0.94	3190546	0.91	3186239	0.92	3188188	0.79	3185545	0.92
chr16	3186756	3155312	0.17	NA	NA	NA	NA	NA	NA	NA	NA
chr16	3186860	3186859	0.61	3186868	0.6	3186859	0.98	3186868	0.83	3186859	0.58
chr16	3196384	3196383	0.97	NA	NA	NA	NA	3180909	1.0	NA	NA
chr16	3197176	3197175	0.9	3197175	0.57	3197175	0.59	3197175	0.41	3197175	0.75
chr16	3198135	3198134	0.79	3198918	0.95	3198918	0.95	3198918	0.91	3198918	0.98
chr16	3200017	3200016	0.93	3200016	0.64	3200026	0.63	3200026	0.9	3200016	1.0
chr16	3200599	3200598	0.8	3200598	1.0	3192023	0.33	3200598	1.0	3182550	1.0
chr16	3202660	3202660	0.4	3202660	0.45	3202779	0.55	3202660	0.4	3202660	0.27
chr16	3205483	3205482	0.94	3205482	0.95	3205482	0.96	3205482	0.97	3206678	0.97
chr16	3208174	3208173	0.77	3208173	0.8	3206678	0.92	3204470	0.76	3208173	0.87
chr16	3208481	3208480	0.46	3208632	0.9	3208632	0.91	3208632	0.87	3208632	0.89
chr16	3209624	3209623	0.64	3209452	0.92	3209452	0.95	3209623	0.92	3209452	0.94
chr16	3210006	3210005	0.99	3209673	0.98	3209452	0.99	3209673	0.98	3209452	0.97
chr16	3211293	3211311	0.96	3211311	0.99	3211311	0.96	3211311	0.96	3211270	0.72
chr16	3212374	3207184	0.1	NA	NA	NA	NA	NA	NA	NA	NA
chr16	3214011	3213937	0.66	3214010	0.8	3214010	0.78	3214977	0.69	3214977	0.82
chr16	3216630	3209293	1.0	NA	NA	3216629	1.0	3169986	1.0	3216629	1.0
chr16	3216790	3216789	0.78	3216789	0.97	3216789	0.9	3216789	0.88	3216789	0.88
chr16	3217986	3216987	1.0	3216987	1.0	3217985	1.0	3216987	1.0	3217985	1.0
chr16	3219285	3219004	0.75	3228040	0.79	3219932	0.72	3219067	0.76	3219932	0.65
chr16	3219829	3219828	0.5	NA	NA	3250981	0.5	3219828	0.5	NA	NA
chr16	3219978	3219977	0.62	3219977	0.66	3219977	0.92	3219977	0.56	3219977	0.72
chr16	3220887	3220886	0.56	3230518	0.39	3220886	0.98	3220886	0.53	3220886	0.92
chr16	3225912	3225911	0.94	3230228	0.89	3230518	0.97	3225911	0.93	3225911	0.99
chr16	3228041	3228492	0.7	3228040	0.93	3228040	0.97	3226869	0.91	3226869	0.77
chr16	3229864	3229863	0.92	3229098	0.93	3229098	0.98	3229863	0.94	3226869	0.81
chr16	3233464	3244154	0.2	NA	NA	NA	NA	3183772	1.0	NA	NA
chr16	3234243	3234242	0.61	3234242	0.33	3234242	1.0	3211329	0.63	3234242	0.5
chr16	3234472	3234486	0.73	NA	NA	3234486	1.0	3242468	0.42	3234486	0.5
chr16	3239214	3239213	0.73	3238829	0.74	3243922	0.72	3238829	0.7	3238829	0.63
chr16	3242362	3240889	0.69	3242361	0.69	3242361	0.81	3242361	0.41	3242361	0.77
chr16	3242673	3241467	0.9	3242085	0.99	3241467	0.97	3242085	0.93	3242304	0.96
chr16	3244155	3244154	0.94	3244154	0.97	3244154	0.97	3244154	0.96	3244154	0.95
chr16	3245642	3245642	1.0	3245642	1.0	3245642	0.97	3245642	0.95	3245642	0.96
chr16	3252052	3252313	0.86	3251897	0.74	3251897	0.91	3252313	0.73	3252313	0.8
chr16	3252784	3252783	0.55	3252783	0.8	3252313	0.84	3252783	0.8	3253531	0.75
chr16	3260067	3251391	0.14	3260066	1.0	NA	NA	3259614	0.93	3260066	1.0
chr16	3261137	3263611	0.48	3260883	0.78	3260883	0.89	3260883	0.76	3260883	0.79
chr16	3266868	3266615	0.48	3266868	0.53	3270945	0.62	3266615	0.35	3266573	0.51
chr16	3269041	3269790	0.96	3269046	0.99	3269790	0.97	3269046	0.98	3269046	1.0
chr16	3273355	3273354	0.36	3273569	0.67	3273354	0.76	3273354	0.71	3273354	0.55
chr16	3273771	3273770	0.9	3273770	0.94	3273770	0.71	3273770	0.87	3273770	0.96
chr16	3280232	3280234	0.8	3280234	0.48	3280234	0.29	3280234	0.49	3280234	0.38
chr16	3282205	3282204	0.55	NA	NA	3282204	0.94	3262854	0.56	3282204	0.5
chr16	3287954	3287953	0.85	3266042	1.0	3287953	1.0	3287953	0.67	NA	NA
chr16	3288252	3288251	0.59	3288251	1.0	3288251	0.73	3288251	0.57	3288251	0.67
chr16	3293926	3299464	0.5	NA	NA	NA	NA	NA	NA	3254615	0.25
chr16	3294476	3294475	0.46	NA	NA	3309751	0.14	NA	NA	NA	NA
chr16	3302135	3302134	0.89	3253278	0.14	3271889	0.18	NA	NA	3315222	0.44
chr16	3306712	3306722	0.85	3306711	0.22	3306711	1.0	3306722	0.88	3306711	1.0
chr16	3306953	3306952	0.95	3257201	0.5	3306952	0.92	3306952	1.0	3306952	0.64
chr16	3307680	3307679	0.81	3306764	0.55	3307679	0.95	3314604	0.62	3307679	0.95
chr16	3309752	3309751	0.86	3309751	0.92	3263773	0.64	3309751	0.8	3309751	0.7
chr16	3309931	3309930	0.56	3309930	1.0	3350172	0.33	3344764	0.5	NA	NA
chr16	3310628	3309545	0.81	3310632	0.54	3310632	0.82	3310632	0.56	NA	NA
chr16	3319784	3319801	0.65	3320115	0.55	3319797	0.63	3320115	0.41	3319783	0.37
chr16	3320049	3320048	0.67	3270248	0.67	NA	NA	3320048	0.56	3320048	0.2
chr16	3324755	3275090	0.67	NA	NA	NA	NA	NA	NA	NA	NA
chr16	3324969	3324968	0.64	NA	NA	NA	NA	3324968	1.0	NA	NA
chr16	3325931	3325930	0.88	3325930	0.45	3325930	0.9	3325930	0.65	3325930	0.46
chr16	3328988	3328987	1.0	3328987	0.85	3328987	0.72	3328987	0.87	3328987	0.89
chr16	3330085	3330103	1.0	3330103	0.98	3330103	0.99	3330103	0.97	3330103	0.96
chr16	3332721	3332678	0.32	3333097	0.8	3332807	0.66	3331789	0.57	3333097	0.74
chr16	3333325	3310889	0.12	NA	NA	NA	NA	NA	NA	NA	NA
chr16	3334139	3334141	0.73	3334139	0.96	3334139	1.0	3334141	0.9	3334139	0.81
chr16	3335521	3335769	0.74	3334326	0.79	3334326	0.72	3334326	0.49	3334326	0.71
chr16	3337155	3337154	0.97	3337154	0.97	3337154	1.0	3337154	0.97	3337154	0.96
chr16	3337811	3337810	1.0	3337810	0.95	3337810	0.99	3337810	0.92	3337810	0.97
chr16	3339275	3339271	0.77	3339274	0.84	3339274	0.91	3342821	0.53	3339274	0.8
chr16	3344948	3344947	0.96	3344947	0.8	3342971	1.0	3344947	0.9	3344947	1.0
chr16	3345486	3345485	0.95	3345485	0.99	3345485	0.92	3345485	0.97	3345485	0.99
chr16	3346189	3346188	0.98	3346188	1.0	3346188	1.0	3346188	1.0	3346188	1.0
chr16	3346625	3352444	0.52	3347136	0.76	3347136	0.75	3347136	0.81	3347136	0.75
chr16	3350373	3354370	0.8	3307221	1.0	NA	NA	NA	NA	3381694	0.33
chr16	3351888	3351887	0.61	3353219	0.75	3347833	0.68	3351887	0.6	3351887	0.68
chr16	3352909	3340277	0.21	3349882	1.0	3347819	1.0	3353426	1.0	3353426	0.96
chr16	3353814	3353532	0.96	3345820	0.92	3345820	0.75	3345820	1.0	3353532	1.0
chr16	3359860	3359859	0.48	3353986	0.71	3366664	0.72	3359859	0.64	3366664	0.6
chr16	3360698	3357845	1.0	3335520	0.07	NA	NA	3349980	1.0	NA	NA
chr16	3361586	3362130	0.38	3361585	0.65	3352962	0.32	3361585	0.21	3361585	0.55
chr16	3363680	3363679	0.97	3325463	1.0	3363679	1.0	3340205	1.0	NA	NA
chr16	3366186	3360746	0.71	3319077	1.0	3366193	0.49	3330013	0.33	NA	NA
chr16	3366852	3366354	0.98	3364937	1.0	3366851	0.99	3366340	1.0	3364937	1.0
chr16	3372331	3372345	0.99	3365599	0.99	3372345	0.99	3372345	1.0	3371691	1.0
chr16	3373270	3371415	0.63	3366674	0.95	3366674	0.83	3366674	0.87	3366387	0.79
chr16	3375764	3375763	0.96	3339271	1.0	NA	NA	3375763	1.0	NA	NA
chr16	3375791	3375790	0.75	3375790	0.99	3346373	0.95	3375790	0.87	3353426	0.75
chr16	3375811	3375790	1.0	NA	NA	3375790	1.0	3375790	0.16	3375790	0.79
chr16	3383715	3383726	0.85	NA	NA	3383714	0.45	3383714	0.92	NA	NA
chr16	3386939	3386938	0.79	3390394	0.96	3386938	0.92	3386938	0.88	3386938	0.9
chr16	3392376	3386687	0.7	3382413	0.9	3384027	0.92	3384027	0.85	3384027	0.92
chr16	3403488	3403487	0.86	3403487	0.54	3403487	0.77	3403487	0.78	3403487	0.79
chr16	3409555	3443689	0.59	3361582	0.67	3409554	0.98	3437755	0.62	3409554	0.97
chr16	3410164	3410163	0.93	3410163	1.0	3414676	0.98	3410163	0.98	3410163	0.98
chr16	3410507	3410506	0.85	3410506	0.97	3398251	0.85	3398251	0.87	3410506	0.87
chr16	3413102	3413101	0.57	3413101	0.73	3412239	0.77	3413101	0.6	3416638	0.31
chr16	3414765	3414217	0.94	3365292	0.92	3412239	0.9	3412460	0.74	3416638	0.86
chr16	3414940	3427171	1.0	NA	NA	NA	NA	NA	NA	NA	NA
chr16	3417040	3416638	0.61	3428380	0.78	3424638	0.69	3428380	0.73	3428380	0.73
chr16	3418170	3418166	0.93	3372057	1.0	3422116	0.03	3412460	0.71	NA	NA
chr16	3421909	3420827	0.47	3422089	0.6	3421908	0.58	3428452	0.47	3421908	0.63
chr16	3422076	3422075	0.9	3422075	0.89	3422075	0.96	3422075	0.93	3422075	0.9
chr16	3423168	3434999	0.85	3412318	0.5	3423167	0.92	3438988	0.73	3423167	0.33
chr16	3423498	3454854	0.16	NA	NA	NA	NA	NA	NA	NA	NA
chr16	3424605	3424604	0.68	3424604	0.73	3424604	0.77	3424604	0.7	3424604	0.82
chr16	3425663	3425662	0.98	3424863	0.99	3425662	0.95	3425662	1.0	3425662	1.0
chr16	3428192	3428814	0.82	3427595	0.83	3427595	0.89	3428814	0.89	3427595	0.91
chr16	3428381	3422436	0.6	3426973	0.86	3437743	0.89	3422436	0.81	3422436	0.78
chr16	3429567	3429566	0.56	3420161	0.89	3415820	0.41	3380207	0.78	3422118	0.68
chr16	3433978	3433591	0.96	3424850	0.99	3431117	0.98	3433977	0.98	3433591	0.99
chr16	3438217	3437743	0.67	3439857	0.83	3435490	0.86	3438216	0.84	3438773	0.79
chr16	3439216	3413273	0.75	NA	NA	3428380	0.8	3393156	0.5	NA	NA
chr16	3439626	3439625	1.0	3439625	1.0	3483528	0.25	3439625	1.0	3439625	1.0
chr16	3440634	3440633	0.97	3412318	0.8	3440633	0.67	3438988	0.95	3440633	0.25
chr16	3441978	3441977	0.83	3441977	0.82	3441977	0.76	3441977	0.82	3441977	0.93
chr16	3442675	3442674	0.79	3442674	0.97	3442674	0.93	3442674	0.89	3441209	0.9
chr16	3442851	3469162	1.0	NA	NA	NA	NA	NA	NA	NA	NA
chr16	3445441	3445440	0.78	3445440	1.0	3445440	0.53	NA	NA	3476335	0.5
chr16	3446620	3446619	0.89	3445356	0.99	3446619	0.95	3446619	1.0	3446619	0.96
chr16	3452654	3451826	0.58	3452653	0.98	3452653	0.95	3452653	0.99	3452653	1.0
chr16	3453418	3459153	1.0	3453281	1.0	3450961	1.0	3450961	1.0	3450961	1.0
chr16	3456443	3456442	0.99	3454785	1.0	3455930	0.99	3455930	0.95	3454785	1.0
chr16	3463385	3462760	0.96	3462760	1.0	3463384	0.93	3462760	1.0	3462760	0.97
chr16	3463552	3463551	0.46	3462843	0.9	3458704	0.61	3463551	0.78	3463551	0.86
chr16	3463704	3463703	0.93	3463703	0.98	3463703	0.96	3463703	0.93	3463703	0.98
chr16	3464023	3463226	0.92	3420661	1.0	NA	NA	3464022	1.0	3464022	0.56
chr16	3465267	3465279	0.72	3459056	0.86	3465266	0.95	3459056	0.64	3462834	0.95
chr16	3469086	3469085	0.66	3467787	0.84	3469085	0.63	3469085	0.74	3469085	0.61
chr16	3473012	3473011	1.0	3473011	0.97	3473011	1.0	3473011	0.99	3473011	0.99
chr16	3473708	3473748	0.35	3473707	0.48	3461050	0.5	3461050	0.39	3456775	0.43
chr16	3474947	3474946	0.98	NA	NA	NA	NA	3459099	1.0	NA	NA
chr16	3475094	3473958	0.58	3470806	0.95	3469009	0.96	3477050	0.93	3473681	0.91
chr16	3477047	3477049	1.0	3431945	1.0	NA	NA	3456002	1.0	NA	NA
chr16	3478065	3480674	0.76	3476969	0.93	3470671	0.93	3476969	0.89	3473681	0.92
chr16	3479764	3479763	0.93	3479763	1.0	3479763	0.97	3479763	0.98	3479763	0.95
chr16	3480597	3480596	0.92	3478137	0.95	3477497	0.9	3480596	0.94	3450961	0.99
chr16	3491691	3491690	1.0	3489427	1.0	NA	NA	3491690	1.0	3491690	0.47
chr16	3491750	3491883	0.71	NA	NA	NA	NA	NA	NA	NA	NA
chr16	3493211	3493210	0.74	NA	NA	NA	NA	3493210	1.0	3518237	0.17
chr16	3496141	3496140	0.93	3496140	0.8	3496140	1.0	3496140	0.83	3496140	0.94
chr16	3496855	3496489	0.67	3493734	0.84	3496405	0.94	3500761	0.76	3496074	0.64
chr16	3497213	3497212	0.59	3497212	0.82	3497212	1.0	3497212	1.0	3494349	1.0
chr16	3500367	3500366	0.52	3500366	0.8	3500366	0.78	3500366	0.63	3500366	0.75
chr16	3501771	3501789	0.82	3501799	0.84	3496939	0.97	3493660	0.97	3494349	0.99
chr16	3502443	3502442	0.8	3502442	0.5	3502442	0.64	3500998	0.57	3498291	0.95
chr16	3507196	3507195	0.87	3507195	0.59	3507195	0.89	3493822	0.44	3507195	0.8
chr16	3507560	3527747	0.84	3507559	0.93	3496939	0.91	3507559	0.96	3507559	0.85
chr16	3507681	3501067	0.66	3500147	0.42	3496939	0.48	3519130	0.36	3500147	0.29
chr16	3509095	3497212	0.5	NA	NA	NA	NA	NA	NA	NA	NA
chr16	3509821	3509830	0.97	3509830	0.78	3509830	1.0	3509830	0.99	3509830	0.98
chr16	3509994	3499945	0.53	3509993	1.0	3509993	0.48	NA	NA	3509993	1.0
chr16	3510299	3506473	0.75	3510298	0.48	3496939	0.84	3509409	0.56	3507967	0.48
chr16	3512187	3512186	0.76	3512186	0.59	3496939	1.0	3512186	1.0	3512186	0.98
chr16	3512660	3512659	0.67	NA	NA	NA	NA	NA	NA	NA	NA
chr16	3515195	3516586	0.85	3498902	0.31	3496939	1.0	3515194	1.0	3507967	0.97
chr16	3517119	3517128	0.95	NA	NA	3517128	0.94	3517128	0.96	3510298	1.0
chr16	3517474	3506531	0.33	3517479	0.96	3469521	0.25	3517479	0.89	3517479	0.83
chr16	3521170	3559414	0.59	3475746	0.12	3482443	0.67	3568500	0.15	3475719	0.5
chr16	3521425	3516689	0.87	3537528	0.14	NA	NA	3521439	0.87	3521439	0.58
chr16	3528315	3499945	0.81	NA	NA	3528314	1.0	NA	NA	3528314	1.0
chr16	3531522	3531521	0.89	3531521	0.92	3531521	1.0	3531316	0.84	3531521	0.86
chr16	3531842	3531841	0.98	3531316	0.86	3530565	0.97	3531841	0.84	3531841	0.87
chr16	3535563	3535579	1.0	3552241	0.5	3535579	1.0	3535579	0.93	3535579	1.0
chr16	3538318	3539120	0.77	3555852	0.91	3530565	0.97	3537326	0.92	3531316	0.97
chr16	3544163	3544162	0.79	3544162	0.71	3544162	0.91	3544162	0.87	3544162	0.97
chr16	3546395	3546394	0.78	3546394	1.0	3546394	0.19	3546394	0.86	3546394	0.5
chr16	3550987	3525985	1.0	NA	NA	NA	NA	NA	NA	NA	NA
chr16	3551096	3574445	1.0	NA	NA	NA	NA	NA	NA	3551118	0.16
chr16	3553692	3511229	0.97	3541410	1.0	3553712	0.9	3569402	0.02	3503700	1.0
chr16	3553909	3553908	0.56	3553908	0.67	3541982	0.1	3539369	0.51	3553908	0.52
chr16	3555740	3555749	0.95	3555749	0.88	3555749	0.98	3555749	0.96	3555749	0.97
chr16	3555923	3555923	0.63	3555852	0.69	3530565	0.43	3544623	0.47	3555852	0.42
chr16	3558330	3600003	0.5	3558332	1.0	3528292	1.0	3558332	1.0	3558332	1.0
chr16	3558582	3558582	0.63	3556539	0.64	3558582	0.51	3538166	0.57	3555852	0.45
chr16	3559627	3510298	0.36	3559643	0.95	3559643	0.92	3559643	0.83	3559643	0.87
chr16	3560423	3583832	0.07	NA	NA	3588768	0.2	NA	NA	3586239	0.53
chr16	3566725	3566724	0.69	3566724	0.14	3566724	0.67	3566724	0.59	3566724	0.75
chr16	3569314	3569313	0.71	3569295	0.55	3569313	0.9	3569313	0.47	3569313	0.52
chr16	3570168	3561018	1.0	3570167	0.99	3561000	0.92	3570167	1.0	3570167	0.93
chr16	3571384	3571383	0.78	3571383	0.75	3571383	0.82	3571383	0.75	3571383	0.82
chr16	3571545	3571544	0.65	3571544	0.55	3571544	0.57	3571544	0.63	3571544	0.81
chr16	3571944	3571943	1.0	NA	NA	NA	NA	NA	NA	NA	NA
chr16	3572304	3572303	1.0	NA	NA	3572303	0.84	3572303	1.0	3572303	0.89
chr16	3573265	3573264	0.69	3573264	0.82	3573264	0.65	3573264	0.94	3534569	0.67
chr16	3573714	3573713	0.44	NA	NA	NA	NA	NA	NA	NA	NA
chr16	3576658	3576645	0.85	3576913	0.98	3576645	0.89	3576645	0.93	3576913	1.0
chr16	3577316	3577315	1.0	NA	NA	NA	NA	3608099	1.0	NA	NA
chr16	3585801	3585800	0.87	3585800	0.89	3585800	0.89	3585800	0.48	3585800	0.8
chr16	3586360	3586359	0.91	3586359	1.0	3586359	0.84	3586359	0.97	3586359	0.95
chr16	3586818	3586817	0.65	3586817	0.6	3586817	0.73	3586817	0.65	3569958	0.43
chr16	3593870	3593869	0.93	3548960	1.0	NA	NA	3593869	1.0	NA	NA
chr16	3596824	3596823	0.68	3596823	0.97	3596823	0.91	3596823	0.91	3596823	0.83
chr16	3603050	3594408	0.87	3555229	0.62	NA	NA	3563739	0.92	3596362	1.0
chr16	3604217	3604216	0.37	3604216	0.72	3604216	0.68	3604216	0.36	3604216	0.52
chr16	3604820	3605009	0.78	3587904	0.85	3593164	0.73	3593528	0.84	3577970	0.76
chr16	3615067	3615066	0.98	3615066	1.0	3615066	0.98	3615066	0.97	3611138	0.91
chr16	3616621	3630181	1.0	NA	NA	NA	NA	NA	NA	NA	NA
chr16	3618086	3618085	0.72	3618085	0.57	3618085	0.78	3618085	0.61	3618085	0.79
chr16	3618251	3617199	0.74	3586864	0.39	3618250	0.5	3643806	0.52	3618250	0.58
chr16	3619040	3619039	0.79	3619039	1.0	3619039	1.0	3619039	0.87	3619039	0.85
chr16	3619913	3619917	0.74	3619917	0.99	3619917	0.71	3619917	0.83	3619917	1.0
chr16	3620519	3620518	0.68	3620518	1.0	3620518	0.84	3620518	0.53	3591694	1.0
chr16	3620787	3620786	0.89	NA	NA	3620786	0.91	3620786	1.0	3620786	1.0
chr16	3622211	3622213	0.35	3622213	0.68	3622213	0.6	3620957	0.28	3622213	0.45
chr16	3624269	3624268	0.79	3577365	0.33	3624268	1.0	3624268	0.85	3579863	0.33
chr16	3624856	3630181	0.61	NA	NA	3667353	1.0	NA	NA	3624854	1.0
chr16	3625626	3625625	1.0	NA	NA	NA	NA	NA	NA	NA	NA
chr16	3626201	3670926	0.58	3662589	0.06	3626200	1.0	3593028	0.5	3585585	0.0
chr16	3627276	3603253	0.67	3627275	0.67	3627275	0.93	3592777	0.71	3627275	0.5
chr16	3628862	3628861	0.95	3628861	0.98	3628861	0.97	3628861	0.97	3628861	0.95
chr16	3630134	3624914	0.85	3625156	0.96	3629652	0.67	3620925	0.85	3676630	0.48
chr16	3632587	3632586	0.97	3632548	1.0	3632548	1.0	3632586	0.91	3632586	0.92
chr16	3634220	3627937	0.21	NA	NA	NA	NA	NA	NA	NA	NA
chr16	3635709	3635708	0.85	3635708	0.45	3635708	0.92	3635708	0.53	3650616	0.14
chr16	3636823	3636830	1.0	3636830	1.0	NA	NA	3636830	0.8	3636830	1.0
chr16	3637124	3637123	0.48	3635316	1.0	3632548	0.98	3635316	0.95	3619896	1.0
chr16	3638100	3638104	0.25	3638494	0.31	3638104	0.33	3638104	0.23	3642086	0.35
chr16	3644735	3644734	0.75	3639784	0.98	3644734	0.94	3644734	0.98	3638739	0.7
chr16	3647860	3647859	0.87	3647859	0.79	3647859	0.71	3647859	1.0	3647859	1.0
chr16	3658282	3658281	0.67	3658281	0.77	3658281	0.83	3658281	0.44	3658281	0.67
chr16	3658671	3658674	0.84	3658674	0.92	3658674	0.8	3658674	0.95	3658674	0.83
chr16	3659750	3658566	0.55	3661655	0.28	3661016	0.45	3661655	0.33	3661655	0.48
chr16	3666561	3666560	0.55	3666560	0.96	3666560	0.95	3666560	0.96	3666560	0.99
chr16	3667758	3667754	0.77	3667754	0.95	3668491	0.84	3667754	0.96	3667754	0.97
chr16	3678456	3677536	0.55	3678455	0.85	3678455	0.97	3678455	0.97	3678455	0.97
chr16	3680235	3680234	0.97	3680234	1.0	3680234	0.83	3680234	0.67	NA	NA
chr16	3682388	3682387	0.93	3682387	0.93	3682387	0.92	3682387	0.99	3682387	0.91
chr16	3683170	3683169	1.0	NA	NA	NA	NA	3683169	0.73	NA	NA
chr16	3683389	3683388	1.0	3690571	0.03	3683388	1.0	3683388	1.0	3683388	0.69
chr16	3692536	3700974	0.66	3702681	0.4	3692535	0.5	3700974	0.66	NA	NA
chr16	3692956	3692966	0.73	3684288	0.99	3692966	0.73	3692966	1.0	3692966	0.54
chr16	3693388	3693848	0.78	3693848	0.91	3694451	0.94	3693848	0.93	3693848	0.82
chr16	3694001	3694000	0.94	3694000	0.97	3694037	1.0	3694000	0.94	3694000	0.99
chr16	3694351	3694350	0.75	3694350	0.77	3694350	0.87	3694350	0.74	3694350	0.79
chr16	3696725	3696735	0.94	3696735	0.67	3695951	0.94	3661615	1.0	3696724	0.94
chr16	3697664	3697663	0.66	3697663	0.97	3697663	0.88	3697663	0.73	3697663	0.94
chr16	3697790	3697789	0.95	3657335	0.4	NA	NA	3697789	1.0	3697789	0.44
chr16	3697964	3697961	1.0	3697961	1.0	NA	NA	3697961	1.0	3680904	1.0
chr16	3698319	3698001	0.92	3651163	1.0	3698318	0.86	3698315	0.84	3698318	1.0
chr16	3698886	3708817	1.0	NA	NA	3697663	0.17	NA	NA	NA	NA
chr16	3699839	3699838	0.97	3699838	0.82	3699838	1.0	3699838	1.0	3699838	1.0
chr16	3701551	3699482	0.38	3701550	0.88	3701550	0.79	3699482	0.61	3701550	0.98
chr16	3704015	3691974	0.83	3704014	1.0	3704014	1.0	3691974	0.43	3704014	0.76
chr16	3704850	3704849	0.88	3704849	1.0	3682531	0.67	3704849	1.0	3704849	1.0
chr16	3705072	3705071	0.96	3661570	1.0	3670845	0.4	3712015	1.0	3705071	0.44
chr16	3705850	3705864	0.32	NA	NA	NA	NA	NA	NA	NA	NA
chr16	3705994	3706001	0.96	3702102	1.0	3706001	0.99	3706001	0.92	3706001	0.49
chr16	3708332	3708331	1.0	NA	NA	NA	NA	3675804	0.5	3661663	1.0
chr16	3708638	3708637	1.0	NA	NA	NA	NA	3707928	1.0	NA	NA
chr16	3708818	3708506	1.0	3708817	0.79	3708752	0.84	3708817	0.86	3708817	0.9
chr16	3711033	3711032	0.83	3711032	0.92	3711032	0.85	3711032	0.96	3711032	0.66
chr16	3711600	3711607	0.9	3678353	0.14	NA	NA	3711607	0.73	3711607	0.86
chr16	3715438	3748031	0.97	3703465	0.94	NA	NA	NA	NA	3735910	1.0
chr16	3718670	3718669	0.65	3742060	0.66	3682531	0.47	3718669	0.66	3718669	0.85
chr16	3719052	3719051	0.79	3719051	0.93	3719051	0.5	3719051	0.95	3719051	0.77
chr16	3719829	3719828	0.72	3713917	1.0	NA	NA	3719828	0.71	3719828	0.5
chr16	3728400	3700087	0.25	3694008	0.33	3727958	1.0	3692393	0.5	3765002	0.25
chr16	3733362	3732916	0.77	3732852	0.71	3732852	0.94	3732852	0.85	3732916	0.85
chr16	3737440	3737455	0.75	3737455	0.67	NA	NA	3731951	0.2	3705631	0.75
chr16	3737756	3737755	0.86	NA	NA	NA	NA	3737755	1.0	3737755	1.0
chr16	3738315	3738314	0.92	3738314	0.78	3738314	0.92	3738314	0.87	3750544	0.69
chr16	3748105	3756763	0.59	3737292	0.89	3741042	0.89	3746147	0.84	3772184	0.92
chr16	3748283	3748282	0.79	3748282	0.83	3748282	0.5	3748282	0.56	3748282	0.81
chr16	3752456	3752455	0.96	3752455	0.81	3752455	0.85	3752455	0.77	3752455	0.97
chr16	3758052	3758051	0.98	3756692	0.94	3758051	0.99	3758051	1.0	3758051	0.95
chr16	3763169	3749632	0.55	3763168	0.76	3763168	0.6	3763168	0.59	3763168	0.74
chr16	3764956	3764968	0.62	NA	NA	3795853	0.25	3722217	0.57	3764968	0.6
chr16	3766531	3766530	0.98	3766530	1.0	3766530	1.0	3766530	0.87	3766530	0.64
chr16	3769876	3769875	0.59	3741989	0.14	3769875	1.0	3769900	0.89	3769875	0.44
chr16	3772323	3746539	0.14	3772328	0.42	3767047	0.33	3772328	0.34	3764783	0.27
chr16	3775922	3775921	0.92	3775921	0.81	3775921	0.5	3736224	0.3	3807034	0.08
chr16	3777338	3760278	0.07	NA	NA	3782495	0.34	3763168	1.0	3772334	0.2
chr16	3777366	3777365	0.97	3777365	0.57	3777365	0.99	3777365	0.91	3777365	0.98
chr16	3778847	3778846	0.56	3739076	1.0	NA	NA	3778846	0.6	3778846	1.0
chr16	3779934	3779261	0.03	NA	NA	NA	NA	NA	NA	NA	NA
chr16	3787632	3787629	0.42	3787634	0.64	3836210	0.42	3787634	0.92	3742873	1.0
chr16	3789884	3789883	0.76	3789883	1.0	3749966	1.0	3742873	0.62	3742873	0.64
chr16	3797598	3787200	1.0	NA	NA	NA	NA	NA	NA	3797597	0.42
chr16	3804768	3763644	0.67	NA	NA	3767957	0.5	NA	NA	NA	NA
chr16	3806454	3806453	0.79	3805677	0.8	3806453	0.97	3806453	0.98	3806453	0.96
chr16	3809184	3809183	0.98	3820949	0.91	3809183	0.95	3809183	1.0	3809174	0.73
chr16	3811489	3811488	1.0	NA	NA	NA	NA	NA	NA	3811488	0.86
chr16	3823957	3818098	0.51	3814529	0.37	3790397	0.55	3845886	0.46	3782958	0.29
chr16	3825592	3825591	1.0	3825591	1.0	3825591	0.64	3805880	1.0	NA	NA
chr16	3827192	3827196	0.92	3827196	0.33	3827196	1.0	3827196	0.6	3827196	0.82
chr16	3828088	3828087	0.94	NA	NA	NA	NA	3828087	1.0	3851911	0.5
chr16	3829057	3829056	0.79	3829056	0.5	3829056	0.28	3829056	0.62	3829056	0.62
chr16	3832001	3832015	0.25	NA	NA	NA	NA	NA	NA	NA	NA
chr16	3835159	3840801	0.28	3859796	0.44	NA	NA	3870497	0.09	3840801	0.8
chr16	3837257	3837256	1.0	3837256	0.97	NA	NA	3837256	0.51	3837256	1.0
chr16	3837825	3832775	0.85	NA	NA	NA	NA	NA	NA	NA	NA
chr16	3839870	3794295	1.0	NA	NA	3827100	1.0	NA	NA	3814341	0.5
chr16	3843424	3844855	0.55	3843423	1.0	3843423	0.94	3843423	0.94	3843423	0.95
chr16	3848172	3848171	0.85	3848171	0.61	3848171	0.5	3848171	0.76	3848171	0.82
chr16	3853940	3853981	0.83	3853939	0.62	3853939	0.1	3853981	0.89	3865318	0.48
chr16	3859186	3859213	0.86	NA	NA	3859213	0.75	NA	NA	3859213	0.34
chr16	3861653	3861652	0.64	3861652	0.79	3861652	0.57	3861652	0.47	3861652	0.41
chr16	3861759	3861758	0.42	3861758	0.58	3858843	0.62	3861758	0.48	3861758	0.48
chr16	3863602	3863601	1.0	NA	NA	3863601	1.0	NA	NA	NA	NA
chr16	3865059	3865058	1.0	3865058	0.36	3861377	0.17	3865058	1.0	NA	NA
chr16	3865643	3865642	0.93	3906987	0.67	3865642	0.69	3865642	0.93	3865642	0.73
chr16	3879234	3879234	0.68	3831772	0.99	3865690	0.72	3878959	0.8	3851308	0.61
chr16	3880140	3835631	1.0	NA	NA	NA	NA	3880139	1.0	3902323	0.1
chr16	3880404	3880403	0.96	3880403	1.0	NA	NA	3872980	1.0	3880403	1.0
chr16	3885163	3885214	0.84	3835256	1.0	3885178	0.96	3885178	0.95	3882724	0.4
chr16	3893523	3893522	0.98	3893522	0.96	3893522	0.97	3893522	0.95	3893522	0.98
chr16	3896355	3896354	0.87	3881004	0.75	3896354	0.96	3896354	0.88	3896354	0.96
chr16	3896799	3896798	0.94	3896798	0.9	3897175	0.72	3896798	0.86	3896798	0.95
chr16	3900278	3900275	0.88	3897875	1.0	3900275	1.0	NA	NA	3855410	1.0
chr16	3901101	3901100	0.97	3901100	0.8	3901100	0.67	3901100	0.89	3901100	0.35
chr16	3903417	3903433	0.48	3902323	0.12	3903433	1.0	3861504	0.5	NA	NA
chr16	3903778	3915651	1.0	NA	NA	NA	NA	NA	NA	NA	NA
chr16	3904815	3904814	0.65	3904814	0.22	3904814	0.92	3904814	0.47	3904814	0.52
chr16	3907205	3907204	0.97	3907204	0.73	3907204	0.64	3907204	0.81	3907204	1.0
chr16	3907610	3907609	0.85	3904641	0.62	3907609	0.56	3907823	0.54	3907609	0.91
chr16	3907994	3908007	0.9	3908005	0.81	NA	NA	3907998	0.49	3895248	1.0
chr16	3908010	3907998	0.85	3908005	0.77	NA	NA	3908009	0.5	3895248	0.44
chr16	3908736	3908735	0.88	3908735	0.91	3908735	1.0	3908735	1.0	3908735	0.98
chr16	3910766	3910765	0.74	3910765	0.6	3910765	0.81	3910765	0.72	3910765	0.63
chr16	3911747	3911746	0.61	3911746	0.38	3911914	0.76	3911514	0.5	3911746	0.73
chr16	3913210	3913209	0.78	3913209	0.95	3913209	0.89	3913209	0.81	3913209	0.97
chr16	3913384	3913383	0.94	3905340	0.67	NA	NA	3913383	1.0	3949402	0.25
chr16	3919375	3919374	0.99	3914750	0.99	3917239	0.99	3915834	0.97	3917410	0.98
chr16	3920839	3920838	0.62	3924054	0.54	3920636	0.95	3920838	0.61	3920636	0.91
chr16	3923308	3921717	1.0	NA	NA	3904859	1.0	NA	NA	NA	NA
chr16	3924001	3922836	0.85	3923015	0.85	3923015	0.74	3923983	0.86	3922846	0.89
chr16	3924675	3924456	0.79	3923015	0.99	3922389	0.97	3923983	0.98	3922846	0.99
chr16	3925681	3923544	0.98	3923544	1.0	3925692	1.0	3925692	0.97	3925692	0.95
chr16	3927323	3927322	0.74	3927322	0.4	3927322	0.57	3921007	0.32	3927322	0.49
chr16	3927990	3927989	0.94	NA	NA	NA	NA	3927989	1.0	NA	NA
chr16	3928245	3879545	0.17	NA	NA	3919590	0.11	NA	NA	NA	NA
chr16	3928582	3927794	0.76	3927794	0.84	3927794	0.72	3926978	0.77	3926978	0.88
chr16	3931972	3931971	0.77	3931971	0.76	3931971	0.98	3931971	0.47	3931971	0.9
chr16	3932478	3931281	0.67	3933610	0.61	3932619	0.93	3931281	0.77	3926822	0.86
chr16	3937479	3938246	0.93	3937375	0.67	3937375	0.88	3937375	0.83	3937478	0.82
chr16	3938245	3938246	0.99	3947608	0.85	3938246	0.94	3947608	0.89	3938246	0.95
chr16	3938765	3938764	0.96	3938764	0.57	3938764	0.72	3938764	0.64	3938827	0.81
chr16	3941099	3941098	0.81	3941098	1.0	3941098	1.0	3941098	0.91	3945342	0.88
chr16	3943206	3943210	0.63	3943674	0.74	3943210	0.9	3943210	0.6	3943210	0.84
chr16	3944271	3944270	0.84	3942236	0.5	3944270	1.0	3925559	1.0	3944270	0.83
chr16	3944591	3940990	0.73	3945230	0.58	3945230	0.76	3943153	0.68	3945230	0.67
chr16	3945576	3945575	0.86	3914831	0.9	3945575	0.87	3940718	0.96	3942263	1.0
chr16	3945876	3945883	0.97	3914831	0.33	3967462	0.24	3940718	0.72	3945883	1.0
chr16	3947609	3947415	0.77	3947415	0.8	3947608	0.78	3947415	0.8	3947414	0.74
chr16	3951246	3951195	0.36	3951245	0.49	3956383	0.7	3991807	0.31	3951245	0.65
chr16	3951668	3952319	0.63	3952319	0.91	3951667	0.86	3952319	0.71	3951667	0.75
chr16	3955538	3953456	0.76	3955537	1.0	3955537	1.0	3955537	1.0	3955537	1.0
chr16	3956658	3956657	0.7	3955323	0.86	3956657	0.97	3954792	0.85	3956608	0.84
chr16	3959363	3957504	0.3	3959763	0.78	3959763	0.92	3961006	0.7	3959763	0.85
chr16	3960540	3960546	0.93	NA	NA	NA	NA	3940989	1.0	3960539	1.0
chr16	3961449	3961448	0.97	3961448	0.89	3961448	0.73	3961448	1.0	3961448	0.69
chr16	3963843	3963842	0.98	3963842	1.0	3963842	1.0	3963842	1.0	3963842	1.0
chr16	3964883	3964882	1.0	3964882	1.0	3964882	0.99	3964882	0.99	3964882	0.94
chr16	3967326	3971802	0.91	3962479	0.72	3967348	0.97	3967348	0.59	3964882	0.93
chr16	3967697	3967338	0.56	3967696	0.85	3967696	0.69	3967696	0.85	3967696	0.87
chr16	3972220	3972234	0.57	3972234	0.69	3972234	0.91	3972234	0.86	3972234	0.87
chr16	3981597	3981591	1.0	NA	NA	NA	NA	NA	NA	NA	NA
chr16	3981760	3981347	0.69	3981759	0.86	3981347	0.98	3981347	0.84	3981759	0.97
chr16	3986451	3953208	0.72	NA	NA	NA	NA	NA	NA	NA	NA
chr16	3990466	3990465	0.45	3990359	0.83	3990359	0.8	3990772	0.76	3990465	0.77
chr16	3995507	3995506	1.0	NA	NA	NA	NA	NA	NA	NA	NA
chr16	3995604	3995603	0.68	3995603	0.93	3995603	1.0	3995603	0.87	3995603	0.91
chr16	4000968	4001188	0.31	3997699	0.39	3998601	0.18	4001379	0.28	4000462	0.32
chr16	4001740	4003456	0.77	4002716	0.96	4001739	0.93	4002716	0.88	4001739	0.99
chr16	4003559	4003563	0.7	4008768	0.59	4003563	0.79	4003563	0.66	3999364	0.9
chr16	4004078	4009016	0.6	NA	NA	4004077	1.0	3977475	1.0	4004077	1.0
chr16	4004252	4004251	0.81	3998601	0.63	4004251	0.69	3998601	0.62	3998601	0.65
chr16	4008205	4008204	0.98	4008204	0.97	4008768	0.99	4008204	0.99	4008204	0.99
chr16	4008572	4013839	1.0	NA	NA	NA	NA	NA	NA	4050030	1.0
chr16	4009252	4010759	0.94	4009251	0.57	NA	NA	4002319	0.91	NA	NA
chr16	4012476	4014636	0.83	4012475	0.71	4012475	0.85	4012475	0.59	4012475	0.84
chr16	4013248	4013259	0.85	4013247	0.91	4010660	0.91	4013247	0.74	4013247	0.91
chr16	4014449	3987938	0.5	4014456	1.0	NA	NA	4014456	1.0	NA	NA
chr16	4014780	4013201	0.99	4002319	1.0	NA	NA	4013201	1.0	4014779	1.0
chr16	4015438	4015437	1.0	4015437	1.0	4015437	1.0	4015437	1.0	4015437	0.67
chr16	4018215	4018214	0.88	4018214	0.73	4018214	0.89	4018373	0.85	4018373	0.89
chr16	4020826	4020825	0.99	4021928	0.99	4020064	0.95	4020825	0.89	4019986	0.97
chr16	4024025	4024024	0.89	NA	NA	NA	NA	3990113	0.09	4024024	1.0
chr16	4024560	4024551	1.0	NA	NA	NA	NA	4024551	0.56	NA	NA
chr16	4025376	4024303	0.72	4025929	0.89	4023151	0.73	4023468	0.78	4000462	0.75
chr16	4027878	4027877	0.56	4027877	0.5	4027877	0.53	4027877	0.34	4027877	0.74
chr16	4028776	4033001	1.0	4028780	1.0	NA	NA	3979495	1.0	4028780	1.0
chr16	4030704	4029537	0.92	NA	NA	NA	NA	4030703	0.67	4007569	1.0
chr16	4031887	4033960	0.25	NA	NA	NA	NA	NA	NA	NA	NA
chr16	4032512	4032511	0.59	4032511	0.92	4032511	0.96	4032511	0.85	4032511	0.9
chr16	4033433	4029822	0.46	4029822	0.86	4029822	0.84	4028743	0.84	4031137	0.89
chr16	4038281	4039665	0.59	4037511	0.91	4038280	0.93	4038280	0.43	4038280	0.99
chr16	4040459	4040458	0.57	4040458	0.95	4040458	0.8	4040458	0.92	4040458	0.77
chr16	4041747	4043389	0.93	4041746	0.84	4041755	0.86	4036873	0.69	4041755	0.95
chr16	4044347	4044371	1.0	4044347	0.98	4044347	0.99	4032692	0.22	4035010	0.11
chr16	4047284	4047283	0.91	NA	NA	NA	NA	4030384	0.56	NA	NA
chr16	4050031	4050030	0.98	4050030	0.4	4050030	1.0	4050030	0.81	4061493	0.09
chr16	4051523	4051522	0.5	4051522	0.6	4051522	0.56	4008429	0.64	4038396	0.54
chr16	4054568	4054575	0.77	NA	NA	NA	NA	4054575	1.0	4054575	1.0
chr16	4055541	4055540	1.0	4014449	1.0	NA	NA	NA	NA	4055540	1.0
chr16	4055834	4055833	0.74	4055833	1.0	4055833	0.83	4055833	0.44	4055833	0.44
chr16	4058158	4058157	0.99	4058157	0.95	4058157	1.0	4058157	0.99	4058157	0.98
chr16	4058468	4058467	0.94	4058467	0.4	4058467	1.0	4058467	0.87	4047719	0.67
chr16	4063387	4077073	0.1	NA	NA	NA	NA	NA	NA	4111269	0.02
chr16	4063712	4063711	0.88	4082921	0.84	4063711	1.0	4059827	0.84	4063711	0.86
chr16	4068325	4028978	0.17	4068324	0.5	4054471	1.0	NA	NA	4068324	1.0
chr16	4068817	4068689	0.74	4068689	0.98	4068816	0.98	4070249	0.91	4068816	0.93
chr16	4069272	4070075	0.84	4070075	0.9	4069243	0.93	4069243	0.88	4070075	0.84
chr16	4070111	4070120	0.7	4070120	0.86	4070120	0.92	4070120	0.74	4070120	0.86
chr16	4074532	4074531	0.98	4074531	0.8	NA	NA	4066587	0.9	4074531	1.0
chr16	4074717	4075844	0.84	4075844	0.99	4078000	0.92	4075844	0.88	4075844	0.92
chr16	4077078	4079971	0.77	4079971	0.87	4079971	0.96	4079971	0.92	4079971	0.83
chr16	4078001	4078000	0.99	4078000	0.97	4078000	0.96	4078000	0.98	4080443	0.88
chr16	4080417	4080416	1.0	NA	NA	4076896	0.07	4080416	1.0	NA	NA
chr16	4080719	4077077	0.74	4080718	0.95	4080718	0.41	4080718	0.59	4080718	0.68
chr16	4084723	4084722	1.0	NA	NA	NA	NA	NA	NA	NA	NA
chr16	4087544	4086726	0.55	4080443	0.64	4080443	0.75	4080443	0.63	4087855	0.61
chr16	4090708	4090707	0.94	NA	NA	4078669	0.5	4090707	0.56	4128934	0.2
chr16	4091065	4091064	1.0	4091064	0.96	4091064	0.98	4091064	0.98	4091064	1.0
chr16	4095008	4095199	0.6	4091232	0.63	4096006	0.9	4091232	0.74	4095392	0.79
chr16	4098219	4086691	0.99	4119737	0.07	4059454	0.5	4145313	0.17	4098247	0.2
chr16	4100744	4100743	0.65	4100743	0.87	4100426	0.89	4100743	0.83	4100743	0.87
chr16	4101282	4085259	0.63	4105418	0.53	4100689	0.83	4085259	0.71	4100529	0.57
chr16	4105518	4105517	0.97	NA	NA	4105517	1.0	4105517	0.75	4105517	1.0
chr16	4108707	4108706	0.56	4107868	0.7	4108706	0.82	4108706	0.66	4108706	0.75
chr16	4111851	4111850	0.93	4111850	0.96	4111850	0.91	4111850	0.97	4111850	0.95
chr16	4113171	4116742	0.61	4115816	0.91	4075569	1.0	4115816	0.87	4075569	0.82
chr16	4119572	4118591	0.89	4118591	0.93	4119388	0.94	4118591	0.94	4119261	0.89
chr16	4121177	4120611	1.0	NA	NA	NA	NA	NA	NA	4145579	0.06
chr16	4123321	4120897	0.75	4121104	0.86	4121104	0.92	4137124	0.85	4123320	0.8
chr16	4127001	4132494	0.75	4128293	0.95	4127000	0.98	4128293	0.93	4127112	0.94
chr16	4128872	4157081	1.0	NA	NA	4079306	0.67	NA	NA	NA	NA
chr16	4129841	4129209	0.74	4130980	0.65	4129840	0.89	4126569	0.58	4129731	0.72
chr16	4130028	4128603	0.8	4127112	0.93	4127112	0.94	4127112	0.93	4127112	0.92
chr16	4130561	4130423	0.57	4130560	0.78	4081878	0.22	4110240	0.58	4130560	0.44
chr16	4131316	4130089	0.89	4127112	0.94	4130089	0.9	4127112	0.91	4130910	0.96
chr16	4132826	4132825	0.69	4132825	0.94	4129716	0.59	4132825	0.93	4132825	0.86
chr16	4135340	4154223	0.83	NA	NA	NA	NA	NA	NA	NA	NA
chr16	4141408	4141407	0.96	4141407	0.84	4141407	0.53	4142698	0.74	4141407	0.86
chr16	4142791	4142790	0.67	4128854	0.33	NA	NA	4142790	1.0	4142790	1.0
chr16	4143640	4143639	0.55	4126807	0.69	4143639	0.67	4143639	0.9	4143639	1.0
chr16	4144306	4144305	0.87	4144305	0.8	4105887	0.17	4144305	0.63	4144305	1.0
chr16	4146537	4146536	0.92	4146536	0.93	4146536	0.99	4146536	0.94	4146536	0.96
chr16	4148667	4148666	0.37	4148666	0.53	4147995	0.78	4147995	0.62	4147995	0.73
chr16	4149075	4149325	0.84	4149074	0.86	4180867	0.5	4105080	1.0	NA	NA
chr16	4149248	4149247	0.95	NA	NA	4149247	0.27	4149247	1.0	4149247	1.0
chr16	4152085	4145473	0.25	NA	NA	NA	NA	4174818	0.17	4149652	0.5
chr16	4153758	4105248	0.52	4153757	0.94	4153757	0.94	4153757	0.93	4153757	1.0
chr16	4155639	4185719	0.2	NA	NA	NA	NA	NA	NA	NA	NA
chr16	4157082	4157081	0.85	4158040	0.94	4157931	0.91	4153984	0.93	4158585	0.9
chr16	4158066	4158065	0.98	4158065	0.99	4158065	0.89	4158065	0.99	4158065	1.0
chr16	4158848	4158878	0.63	4158847	0.97	4129716	0.67	4158847	0.8	4158847	0.5
chr16	4158901	4133409	1.0	4158921	1.0	4158921	1.0	NA	NA	NA	NA
chr16	4165091	4161360	0.72	4168000	0.38	4165090	0.66	4160718	0.36	4168000	0.51
chr16	4169560	4169559	0.94	NA	NA	NA	NA	NA	NA	NA	NA
chr16	4173087	4173080	0.99	NA	NA	NA	NA	4217169	0.17	4173086	0.67
chr16	4173376	4173375	0.84	4173558	0.97	4173558	0.96	4173558	0.97	4173558	0.99
chr16	4173521	4173520	0.53	4173520	0.86	4173520	0.81	4173520	0.97	4173520	0.88
chr16	4175582	4175712	0.61	4175581	0.94	4175581	0.95	4175581	0.77	4176875	0.9
chr16	4176263	4176262	0.66	4176262	0.76	4176483	0.79	4176262	0.73	4175687	0.83
chr16	4176406	4176405	0.6	4176405	0.98	4176483	0.99	4173558	0.9	4175687	0.97
chr16	4176876	4176875	0.59	4176875	0.96	4176875	0.99	4176875	0.88	4176875	0.98
chr16	4177868	4177867	0.68	4180928	0.63	4177867	0.8	4177867	0.56	4177867	0.61
chr16	4178584	4178583	0.95	4178583	1.0	4178648	0.91	4177875	0.93	4178583	0.99
chr16	4179381	4179136	0.61	4179136	0.75	4179136	0.92	4179136	0.78	4179136	0.89
chr16	4185751	4185750	0.91	4186886	0.94	4183685	0.91	4185750	0.99	4185750	0.97
chr16	4185914	4181384	0.11	NA	NA	NA	NA	NA	NA	4197421	0.5
chr16	4186088	4143844	0.94	NA	NA	4175594	0.59	NA	NA	4183027	0.02
chr16	4186817	4212613	0.14	4186816	1.0	4160715	0.17	4186816	1.0	4186816	0.85
chr16	4188154	4188153	0.47	4183795	0.92	4188153	0.94	4188153	0.9	4188153	0.96
chr16	4193806	4193805	0.5	4193805	1.0	NA	NA	4193805	0.25	NA	NA
chr16	4194900	4167253	1.0	NA	NA	NA	NA	NA	NA	NA	NA
chr16	4198439	4198438	1.0	NA	NA	NA	NA	NA	NA	NA	NA
chr16	4201117	4201116	0.41	4200891	0.69	4200891	0.97	4201116	0.61	4200891	0.78
chr16	4201280	4183652	1.0	NA	NA	NA	NA	NA	NA	NA	NA
chr16	4202593	4201308	0.8	4202592	1.0	4177588	0.5	4201308	0.97	4202592	0.97
chr16	4205946	4205353	0.71	4206754	0.99	4206754	0.97	4205568	0.96	4205945	1.0
chr16	4209273	4209272	0.67	4230504	1.0	4209272	1.0	NA	NA	4170249	0.08
chr16	4211163	4211162	0.98	4211162	0.99	4211324	0.96	4211162	0.96	4211162	1.0
chr16	4214771	4214770	0.52	4214770	0.75	4214770	0.72	4214770	0.75	4223683	0.82
chr16	4216036	4216035	0.94	4216035	1.0	4216035	0.45	4216035	0.93	4216035	0.83
chr16	4220278	4220769	0.47	4221180	0.75	4221180	0.78	4216787	0.77	4219557	0.76
chr16	4221049	4221053	0.74	4221053	0.93	4221053	0.93	4221053	0.9	4221053	0.98
chr16	4223553	4223552	0.83	4223552	0.9	4223552	0.87	4223552	0.88	4223552	1.0
chr16	4224723	4224722	1.0	4224722	0.8	4224722	1.0	4213744	1.0	4224722	0.67
chr16	4228735	4228734	0.76	4228734	1.0	4228734	1.0	4228734	1.0	NA	NA
chr16	4229450	4229449	0.98	NA	NA	4229449	1.0	4206489	1.0	NA	NA
chr16	4230382	4230381	0.57	4230381	0.91	4230381	0.65	4230381	0.88	4230381	0.59
chr16	4230548	4230547	0.57	4230547	0.56	4230547	0.7	4230547	0.59	4230547	1.0
chr16	4232517	4232516	0.77	4232516	0.75	4232516	1.0	4185550	0.5	4232516	0.91
chr16	4236651	4236650	1.0	NA	NA	NA	NA	4235777	0.56	NA	NA
chr16	4236946	4236945	0.6	4260898	1.0	4236945	0.55	4220641	1.0	4236945	0.8
chr16	4238624	4238623	0.97	4238615	0.53	4238623	0.6	4238615	0.64	4238623	0.78
chr16	4238789	4238788	0.89	4238788	0.91	4238788	0.93	4238788	0.89	4238788	0.69
chr16	4248100	4248099	0.98	4248099	0.58	4248099	0.95	4248099	0.96	4248099	0.7
chr16	4250611	4250610	0.74	4250610	1.0	NA	NA	NA	NA	4250610	0.75
chr16	4251698	4251697	0.54	4251697	1.0	4251697	0.99	4251697	0.9	4251697	0.97
chr16	4252343	4252390	0.75	4252390	0.96	4252390	0.91	4252390	0.89	4250536	0.9
chr16	4253761	4253712	0.14	NA	NA	NA	NA	NA	NA	NA	NA
chr16	4254453	4244727	0.25	NA	NA	NA	NA	NA	NA	NA	NA
chr16	4259089	4260418	0.95	NA	NA	4218041	0.44	4218956	0.99	4222272	0.5
chr16	4259576	4259575	1.0	NA	NA	NA	NA	4259575	1.0	NA	NA
chr16	4261285	4260894	0.75	4261284	0.91	4261284	0.97	4261284	0.97	4261284	0.99
chr16	4261447	4261446	0.76	4261446	0.85	4261446	0.81	4261446	0.87	4261446	0.88
chr16	4265078	4264935	0.9	4265077	0.56	4265077	0.97	4264935	0.93	4265077	0.86
chr16	4269811	4270671	0.98	4269810	0.99	4269810	1.0	4270671	0.99	4269810	0.99
chr16	4270177	4270176	0.96	4246032	0.92	4270176	0.93	4264935	0.95	4258031	0.98
chr16	4272948	4310455	0.24	4299010	0.26	4303394	0.07	4299010	0.28	4299010	0.25
chr16	4273331	4274401	0.65	4273330	0.96	4273330	0.83	4274401	0.97	4274401	0.83
chr16	4277189	4272960	0.03	NA	NA	4290017	1.0	NA	NA	NA	NA
chr16	4277614	4277396	0.61	4277173	0.82	4277173	0.56	4268205	0.61	4268205	0.78
chr16	4279385	4279384	0.94	4279384	0.98	4279384	0.99	4279384	1.0	4279384	0.99
chr16	4279540	4279539	0.74	4279539	0.91	4279539	0.54	4279539	0.85	4279539	0.94
chr16	4280606	4279539	0.36	4277357	0.41	4281550	0.75	4277357	0.5	4279384	0.54
chr16	4281992	4281991	0.89	4281991	0.68	4281991	0.95	4281991	0.88	4281991	0.88
chr16	4282056	4282063	1.0	4282063	1.0	NA	NA	NA	NA	4325929	0.09
chr16	4282704	4282709	0.71	4284085	0.68	4283024	0.84	4284085	0.67	4282709	0.7
chr16	4284790	4285054	0.21	4275874	0.78	4289366	0.75	4286502	0.74	4290304	0.8
chr16	4285630	4281562	0.72	4285629	1.0	4285629	1.0	4252507	0.57	4285629	1.0
chr16	4286932	4286941	0.71	4286941	1.0	4286941	1.0	4286941	0.67	4286941	0.4
chr16	4287367	4287366	0.75	4287366	0.95	4275874	0.88	4287366	0.95	4286502	0.96
chr16	4289682	4289675	1.0	NA	NA	4242233	0.08	4277617	1.0	NA	NA
chr16	4290286	4290285	0.45	4290285	1.0	4290285	0.55	4290285	1.0	4290285	1.0
chr16	4290453	4290452	1.0	NA	NA	NA	NA	4242415	1.0	NA	NA
chr16	4290572	4289602	1.0	NA	NA	4338138	0.01	4250211	1.0	NA	NA
chr16	4291351	4261209	0.6	NA	NA	NA	NA	NA	NA	4334006	0.94
chr16	4292350	4292349	0.81	4292212	0.98	4292212	0.99	4292349	0.95	4292212	0.98
chr16	4293073	4293066	0.97	4292212	0.99	4292212	0.99	4293066	0.99	4292212	0.98
chr16	4293973	4324108	0.04	4274714	0.07	NA	NA	NA	NA	4326383	0.2
chr16	4295285	4295307	0.91	4295294	0.5	4295307	0.49	4295307	0.94	4295307	0.91
chr16	4298617	4298634	0.87	4289981	0.12	4298624	0.56	NA	NA	4298624	1.0
chr16	4299949	4290046	0.67	NA	NA	NA	NA	NA	NA	NA	NA
chr16	4300346	4300345	0.28	4300345	0.93	4293619	0.84	4299740	0.81	4302549	0.9
chr16	4300849	4254695	1.0	4254695	1.0	NA	NA	4300859	1.0	4300859	1.0
chr16	4301728	4295916	0.92	4305676	0.5	4291017	0.94	4297439	0.98	4298529	0.87
chr16	4302261	4302260	0.92	4279071	1.0	4302260	1.0	4293555	0.75	4302260	0.43
chr16	4302426	4302425	0.92	4302425	0.99	4302425	0.96	4299110	0.94	4302425	0.93
chr16	4302994	4302999	0.97	4302999	0.99	4299740	0.97	4302999	0.99	4302999	1.0
chr16	4308400	4308399	0.94	4310283	0.91	4308399	0.95	4310744	0.89	4308399	0.99
chr16	4310451	4312431	0.93	4310463	0.9	4310455	0.98	4310463	0.88	4310455	0.91
chr16	4311357	4311356	0.74	4311356	0.56	4311356	0.93	4311356	0.94	4311356	0.96
chr16	4313395	4313394	0.92	4305676	1.0	4305757	0.89	4313394	0.9	4313394	0.85
chr16	4315995	4304801	0.2	NA	NA	NA	NA	NA	NA	NA	NA
chr16	4326756	4326755	0.41	4330973	0.67	4328177	0.62	4331264	0.65	4325528	0.49
chr16	4330974	4330973	1.0	4330973	1.0	4330973	1.0	4330973	0.96	4330973	1.0
chr16	4331144	4331143	0.97	4331143	0.98	4350310	0.36	4326177	1.0	4322733	1.0
chr16	4331790	4358001	0.81	NA	NA	NA	NA	4285564	0.5	NA	NA
chr16	4343487	4300701	0.03	NA	NA	NA	NA	NA	NA	NA	NA
chr16	4350297	4348523	0.84	4350296	0.87	4350296	0.57	4340588	0.98	4304265	0.42
chr16	4350311	4348523	0.84	4350296	0.87	4350296	0.78	4340588	0.96	4351508	0.42
chr16	4350388	4350153	0.67	NA	NA	NA	NA	NA	NA	NA	NA
chr16	4351167	4351142	0.54	4332632	0.75	4351166	1.0	4351142	1.0	4351142	0.69
chr16	4352816	4352815	0.62	4351057	0.89	4350117	0.9	4353140	0.93	4353140	0.92
chr16	4352987	4328798	0.05	4328120	0.05	4387738	0.25	4303343	1.0	NA	NA
chr16	4355469	4355468	0.8	4355468	0.73	4355468	1.0	4352815	1.0	4355468	1.0
chr16	4355947	4342613	0.5	NA	NA	NA	NA	NA	NA	NA	NA
chr16	4357742	4338320	0.52	NA	NA	4355858	1.0	4357752	0.93	4357752	1.0
chr16	4363710	4362478	0.99	4328123	0.6	NA	NA	NA	NA	NA	NA
chr16	4364186	4357513	0.8	4364185	1.0	4364185	0.56	NA	NA	4387539	0.17
chr16	4366536	4367337	0.66	4369344	0.9	4352987	0.55	4369344	0.9	4366535	0.58
chr16	4374087	4373314	0.93	4373643	0.8	4374086	0.79	4324685	0.38	4325929	0.92
chr16	4380058	4380057	0.52	4380057	0.84	4380057	0.64	4380057	0.82	4380057	0.87
chr16	4387524	4382180	0.57	4387523	1.0	4387523	0.57	4387523	1.0	4337578	0.5
chr16	4390296	4390295	1.0	NA	NA	NA	NA	4390295	1.0	4390295	1.0
chr16	4391555	4391522	0.96	NA	NA	NA	NA	NA	NA	NA	NA
chr16	4396081	4389957	1.0	4396080	1.0	NA	NA	4389957	1.0	4389957	0.76
chr16	4397453	4397452	0.67	NA	NA	4428695	0.56	NA	NA	4397452	1.0
chr16	4398666	4398665	0.51	4398665	0.82	4398665	0.22	4398665	0.77	4398665	0.56
chr16	4398968	4398967	0.89	4398967	0.5	4398967	0.5	4404209	0.28	4398967	0.56
chr16	4400797	4400420	0.53	4412831	0.79	4400420	0.71	4405674	0.81	4405674	0.82
chr16	4402241	4402241	0.94	4400519	1.0	4352987	1.0	4402241	0.96	4402241	0.99
chr16	4407278	4407277	0.96	4407277	0.16	4376761	0.95	4407277	0.78	4407277	0.41
chr16	4414191	4413845	0.82	4413845	0.92	4413845	0.95	4414190	0.92	4413845	0.95
chr16	4414865	4442805	0.01	NA	NA	NA	NA	NA	NA	NA	NA
chr16	4418342	4418341	0.5	4414956	0.84	4419283	0.73	4439707	0.81	4415713	0.6
chr16	4421166	4441189	0.54	4421165	0.96	4419283	0.92	4419399	0.88	4419399	0.94
chr16	4424268	4418341	0.81	4424272	0.86	4424272	0.36	4393490	0.49	4424272	0.39
chr16	4425325	4425324	0.82	4375334	0.78	4380172	1.0	4385379	0.81	4385379	0.52
chr16	4426905	4426904	0.9	NA	NA	4426904	1.0	NA	NA	4426904	0.24
chr16	4427956	4427955	0.95	4406830	1.0	NA	NA	4427955	0.63	4427955	1.0
chr16	4429835	4423403	1.0	4423403	1.0	4380172	1.0	4429834	1.0	4415713	0.92
chr16	4430564	4430563	0.97	4467363	1.0	4430563	0.67	4430563	1.0	4428882	1.0
chr16	4432326	4434327	0.98	4434327	1.0	4428321	0.99	4432337	0.97	4432337	0.94
chr16	4437626	4409401	1.0	NA	NA	NA	NA	NA	NA	4464867	0.03
chr16	4437787	4437786	0.67	4437786	0.67	4437786	0.79	4437786	0.41	4437786	0.41
chr16	4437956	4437970	1.0	NA	NA	NA	NA	4437970	1.0	NA	NA
chr16	4438317	4438316	0.91	NA	NA	4438316	0.81	4401154	1.0	4438316	1.0
chr16	4439024	4439023	0.93	NA	NA	NA	NA	4391507	1.0	NA	NA
chr16	4439356	4438828	0.87	4439355	0.57	4439355	0.44	4439355	0.8	4439355	0.67
chr16	4440591	4460556	0.5	4440590	1.0	4440590	1.0	NA	NA	4440590	1.0
chr16	4443688	4443687	0.99	4443687	1.0	4443611	0.99	4443687	1.0	4443687	1.0
chr16	4444326	4444345	0.55	4444345	0.59	4444345	0.64	4444345	0.6	4444345	0.57
chr16	4445918	4427339	0.96	4445925	0.9	4445925	0.95	4445925	0.97	4447121	0.93
chr16	4446555	4446109	1.0	4446554	0.6	4436877	0.33	4401298	0.75	4397704	0.33
chr16	4447815	4447814	0.93	4447814	1.0	4447814	0.96	4447814	1.0	4447814	0.99
chr16	4449813	4449812	0.83	4490702	0.2	4449812	0.44	4400407	1.0	4449812	0.76
chr16	4451897	4451896	0.94	4450543	0.99	4451654	0.97	4451896	0.98	4451896	0.92
chr16	4453434	4453433	0.82	4453433	0.64	NA	NA	4453433	0.8	4407772	1.0
chr16	4457124	4408502	1.0	NA	NA	4461557	0.25	4458224	0.07	NA	NA
chr16	4458225	4470946	0.78	4458605	1.0	4458605	0.99	4458605	0.94	4458605	0.98
chr16	4465551	4465550	0.92	4453728	0.86	4465550	1.0	4465550	0.81	4451946	0.27
chr16	4468616	4468753	0.77	4468457	0.97	4468391	0.99	4468753	0.91	4464654	0.98
chr16	4468974	4468973	0.69	4468457	0.81	4468947	0.81	4468973	0.84	4468973	0.8
chr16	4469867	4469866	0.94	4469866	0.91	4469866	0.86	4469866	1.0	4469866	0.88
chr16	4470947	4470946	0.64	4473207	0.98	4474059	0.95	4469547	0.9	4472366	0.93
chr16	4473925	4473924	0.73	4473924	0.25	4468642	0.5	NA	NA	4473907	1.0
chr16	4480348	4480347	0.71	4479612	0.79	4480596	0.96	4479612	0.71	4480596	0.91
chr16	4480652	4480034	0.91	4477748	0.8	4457143	0.88	4479027	0.94	4469740	0.77
chr16	4481349	4468557	0.64	4473207	0.95	4480918	0.95	4469547	0.85	4480596	0.95
chr16	4483160	4468753	0.57	4479612	0.85	4485306	0.84	4479612	0.8	4480596	0.82
chr16	4483404	4483403	1.0	4477748	1.0	4457143	1.0	4479027	1.0	4469740	1.0
chr16	4483974	4483973	0.66	4479612	0.78	4485306	0.9	4476291	0.68	4480596	0.93
chr16	4487258	4469942	0.86	4521992	0.5	4487257	0.18	4440123	1.0	4487257	1.0
chr16	4487788	4487787	0.85	NA	NA	4487787	0.82	4466643	0.93	4448466	0.33
chr16	4488826	4489029	0.8	4485306	0.95	4488825	0.86	4486620	0.93	4489029	0.99
chr16	4494316	4478487	0.45	4453728	0.03	4498061	0.16	4471619	0.08	4488367	0.13
chr16	4494876	4476372	0.07	NA	NA	NA	NA	NA	NA	NA	NA
chr16	4496127	4496126	0.97	4485306	0.88	4496126	0.98	4496126	0.91	4496126	0.94
chr16	4496865	4497785	0.97	4496864	0.98	4457143	0.31	4496864	1.0	4469740	0.75
chr16	4498387	4498386	0.91	4498386	1.0	4470954	0.54	4498386	1.0	4498386	1.0
chr16	4503135	4503134	0.11	4503134	0.64	4503134	1.0	4503134	1.0	NA	NA
chr16	4507450	4507449	0.95	4494706	0.5	4507449	0.1	4459729	0.5	4507449	1.0
chr16	4509351	4509350	0.68	4509350	0.72	4470161	0.1	4509350	0.54	4483118	0.35
chr16	4517741	4510300	0.81	4518768	0.76	4519330	0.81	4518768	0.78	4516856	0.86
chr16	4518155	4484269	0.93	NA	NA	NA	NA	NA	NA	4494706	0.33
chr16	4520118	4519624	0.98	4520117	1.0	4520117	1.0	4520117	0.86	4520117	0.91
chr16	4521088	4521087	0.94	4521087	0.93	4521087	0.84	4521087	0.89	4518042	0.97
chr16	4526700	4526699	0.5	4517436	1.0	4513339	0.5	4480137	1.0	4526699	0.75
chr16	4527088	4527090	0.61	4527090	0.95	4527090	1.0	4527090	0.74	4527090	0.8
chr16	4530649	4530648	0.81	4530033	0.95	4530033	0.99	4528132	0.96	4526797	0.99
chr16	4536773	4536772	0.89	4487807	0.75	4536772	0.63	4534702	0.68	4534224	0.49
chr16	4546162	4546161	0.86	4546113	0.91	4545268	0.83	4546446	0.79	4544502	0.77
chr16	4547580	4547579	0.25	4547579	1.0	4547579	1.0	NA	NA	4573469	1.0
chr16	4548877	4548113	0.57	4548876	1.0	4548876	0.98	4548876	0.87	4548876	0.97
chr16	4550087	4550086	0.64	4547843	0.88	4548876	0.81	4547428	0.84	4550086	0.87
chr16	4554340	4562854	0.57	4593058	0.33	4579811	0.07	4572150	0.02	NA	NA
chr16	4555260	4555362	0.8	4555329	0.74	4553764	0.49	4555560	0.68	4555560	0.8
chr16	4555377	4551135	0.19	4583924	0.39	NA	NA	4546653	0.43	4583924	0.09
chr16	4558914	4558913	0.67	4558913	0.77	4558913	0.47	4558913	0.62	4558913	0.53
chr16	4562462	4562461	0.71	4562461	0.92	4562461	0.85	4557590	0.76	4562461	0.93
chr16	4563567	4563566	1.0	NA	NA	NA	NA	NA	NA	NA	NA
chr16	4565171	4565170	1.0	4565170	1.0	NA	NA	NA	NA	NA	NA
chr16	4568604	4568629	0.58	4562645	0.76	4570107	0.79	4568629	0.55	4565372	0.82
chr16	4569700	4569699	0.98	4569699	0.98	4570107	0.95	4569699	0.98	4570107	0.96
chr16	4571842	4553714	0.93	4532760	1.0	4571855	0.15	4525097	0.81	4571855	0.1
chr16	4572307	4567340	0.86	4572306	0.61	4572306	0.73	4534024	0.9	4572302	0.67
chr16	4573752	4573751	0.88	4573751	0.98	4573770	0.5	4573751	0.89	4573770	0.95
chr16	4577197	4577194	1.0	NA	NA	NA	NA	4573467	1.0	NA	NA
chr16	4577950	4553278	1.0	NA	NA	4549563	0.17	NA	NA	NA	NA
chr16	4579615	4579614	0.93	4611915	1.0	4573741	0.33	4589951	0.89	4582168	0.5
chr16	4581634	4554499	1.0	NA	NA	NA	NA	NA	NA	NA	NA
chr16	4582285	4582285	0.79	4582285	0.98	4584869	0.93	4582285	0.96	4582285	0.97
chr16	4589414	4588558	0.81	4588558	0.98	4588558	1.0	4588558	0.94	4589418	0.98
chr16	4589602	4589601	0.97	4589601	0.8	4589601	0.34	4589601	0.72	4589601	0.76
chr16	4590863	4590862	0.69	4583737	0.91	4588558	0.81	4590862	1.0	4588558	0.88
chr16	4591189	4591206	1.0	NA	NA	4565500	1.0	NA	NA	NA	NA
chr16	4595691	4595690	0.91	4579704	0.91	4595690	0.67	4597809	0.86	4595690	0.43
chr16	4596684	4597809	0.95	4596683	1.0	4549365	0.57	4599954	0.88	4587286	0.5
chr16	4598358	4598369	0.97	4597416	0.98	4597416	0.99	4598369	0.95	4598369	0.92
chr16	4598522	4598518	0.73	NA	NA	NA	NA	NA	NA	NA	NA
chr16	4599103	4599102	0.69	4599102	0.75	4599102	0.19	4599102	1.0	4633874	0.17
chr16	4605494	4582576	0.95	NA	NA	NA	NA	4582576	1.0	NA	NA
chr16	4606533	4606532	1.0	NA	NA	NA	NA	NA	NA	NA	NA
chr16	4607463	4607462	0.99	4607462	0.99	4607462	0.99	4607100	0.98	4607462	1.0
chr16	4612064	4612063	0.7	4613006	0.8	4612063	0.82	4622768	0.87	4613006	0.92
chr16	4617221	4619643	0.75	4615437	0.97	4616536	0.91	4617689	0.9	4617421	0.93
chr16	4617688	4617686	0.58	4617686	1.0	NA	NA	4617688	0.57	4617686	1.0
chr16	4621361	4618943	0.68	4619511	0.88	4617220	0.96	4625115	0.7	4618483	0.95
chr16	4628080	4628079	0.77	4628079	0.89	4628079	1.0	4628079	0.44	4628079	0.95
chr16	4629149	4629153	0.48	4629153	0.73	4629153	0.65	4629627	0.5	4629153	0.76
chr16	4629738	4629610	0.67	4629737	0.81	4629737	0.61	4650008	0.42	4581494	0.5
chr16	4630355	4631507	0.81	4629950	0.95	4630354	0.99	4631507	0.99	4630283	0.94
chr16	4630438	4630438	0.98	4638277	0.02	4587529	0.25	4630438	0.87	4581494	1.0
chr16	4631907	4631902	0.59	4629950	0.81	4631507	0.99	4631907	0.48	4631507	0.97
chr16	4632391	4600363	0.06	NA	NA	NA	NA	4648305	0.4	4648900	0.04
chr16	4633718	4633718	0.96	NA	NA	NA	NA	4600363	1.0	4633718	1.0
chr16	4635258	4635257	1.0	4635257	0.5	4635257	0.67	NA	NA	4635257	1.0
chr16	4635635	4635643	1.0	NA	NA	NA	NA	4635643	1.0	4635641	1.0
chr16	4635802	4633126	0.75	4635801	1.0	4635801	0.65	4635617	0.73	4635801	0.8
chr16	4635969	4632254	0.76	4635617	1.0	4635968	0.27	4632254	0.87	4635968	0.94
chr16	4637432	4630875	0.93	NA	NA	NA	NA	4630875	1.0	4656649	0.25
chr16	4638465	4611920	0.48	4638464	0.73	4643802	0.5	4638464	0.47	4638475	0.8
chr16	4641343	4641342	0.95	4657778	1.0	4641342	1.0	4641342	0.73	4641342	1.0
chr16	4641516	4641515	0.82	4641515	0.81	4640186	0.55	4641515	0.84	4640186	0.79
chr16	4642129	4642128	0.51	4641942	0.23	4642128	0.76	4650008	0.32	4636439	0.36
chr16	4642466	4643657	0.39	4642060	0.4	4627744	0.41	4643657	0.54	4642788	0.47
chr16	4642789	4642788	0.77	4642788	0.88	4650131	0.7	4636084	0.83	4642788	0.73
chr16	4642953	4642980	0.95	4642980	0.93	4642980	0.92	4642980	1.0	4642980	0.99
chr16	4644145	4608819	0.31	4627604	0.11	NA	NA	NA	NA	NA	NA
chr16	4646423	4647100	0.64	4646422	0.97	4649507	0.65	4649389	0.5	4646422	0.97
chr16	4647460	4605301	1.0	NA	NA	NA	NA	4605301	1.0	NA	NA
chr16	4650318	4650524	0.84	4650317	0.72	4650317	0.69	4649389	0.83	4650317	0.5
chr16	4651111	4651110	0.52	4651110	0.62	4651110	0.87	4651110	0.46	4651110	0.92
chr16	4653477	4642033	1.0	NA	NA	4674581	1.0	4646233	1.0	NA	NA
chr16	4656882	4657848	0.33	4656882	0.4	4671582	0.33	4656882	0.29	4656882	0.46
chr16	4658538	4659160	0.91	4659130	0.92	4658522	0.97	4659160	0.94	4658958	0.96
chr16	4659160	4658958	0.41	4659160	0.76	4659160	0.96	4658522	0.63	4659160	0.88
chr16	4661144	4661143	0.94	4661143	0.99	4661143	0.94	4661143	0.98	4661143	0.84
chr16	4662516	4662515	0.78	4662515	0.55	4662543	0.89	4662515	0.61	4662515	0.78
chr16	4665363	4665362	0.82	4665362	0.87	4665362	0.42	4665362	0.72	4665362	0.94
chr16	4665836	4632661	0.5	4655702	0.08	4700061	0.25	4616061	0.5	NA	NA
chr16	4668125	4667140	0.82	4668124	0.88	4668124	0.83	4666973	0.8	4668124	0.54
chr16	4668523	4668518	0.6	4668518	1.0	4668538	0.27	4647394	1.0	NA	NA
chr16	4670044	4670048	1.0	NA	NA	NA	NA	NA	NA	NA	NA
chr16	4671905	4671912	1.0	4639342	1.0	NA	NA	4671912	1.0	4645652	0.45
chr16	4677312	4677316	1.0	NA	NA	NA	NA	4677316	1.0	4677316	1.0
chr16	4677837	4676007	0.64	4676007	0.74	4673450	0.85	4671467	0.73	4677836	0.73
chr16	4683557	4683556	0.97	4683556	0.96	4683556	0.95	4683556	0.98	4683556	1.0
chr16	4687578	4686833	0.67	4686079	0.81	4687207	0.89	4687207	0.74	4684512	0.77
chr16	4689768	4689767	0.85	4689767	0.54	4689767	0.78	4689767	0.87	4692978	0.52
chr16	4690206	4690202	0.47	NA	NA	NA	NA	4648272	0.12	4690207	0.99
chr16	4693887	4709584	0.5	4693886	1.0	4648911	0.5	4688416	1.0	4693886	1.0
chr16	4702107	4702106	0.67	4674580	1.0	4702106	1.0	4674580	1.0	4657784	1.0
chr16	4703422	4703421	0.87	4703623	0.79	4704193	0.81	4703876	0.82	4703876	0.77
chr16	4705927	4705926	0.78	4705926	0.98	4705926	1.0	4705926	0.98	4705926	1.0
chr16	4707282	4708778	0.7	4707474	0.99	4707281	0.89	4708896	0.93	4707281	0.97
chr16	4708121	4708778	0.98	4708464	0.98	4708778	0.99	4708778	0.98	4708464	0.99
chr16	4708939	4659997	1.0	4707651	0.5	4692971	0.12	4708938	1.0	4708938	0.34
chr16	4715804	4715803	1.0	NA	NA	4715803	1.0	NA	NA	NA	NA
chr16	4717803	4717802	1.0	4717802	0.92	4717802	1.0	4717802	1.0	4717802	1.0
chr16	4718077	4718076	0.81	4718076	0.38	4718076	0.46	4673977	0.62	4718076	1.0
chr16	4721305	4721304	0.62	4721304	1.0	4721304	0.5	4677944	1.0	4721304	1.0
chr16	4721611	4721625	0.47	4721625	0.91	4721917	0.95	4721625	0.88	4721625	0.94
chr16	4722930	4722929	0.81	4722929	0.67	4722929	0.64	4722929	0.83	4722929	0.6
chr16	4723891	4723890	0.33	NA	NA	4710479	0.5	NA	NA	4723890	1.0
chr16	4725975	4725980	0.9	4725980	0.98	4725980	0.97	4725980	0.91	4725980	0.92
chr16	4729358	4754671	0.5	NA	NA	NA	NA	NA	NA	NA	NA
chr16	4733203	4730261	0.81	4732874	0.93	4734633	0.81	4731691	0.92	4732625	0.9
chr16	4735638	4727430	0.63	4735637	1.0	4735637	0.56	4727430	0.59	4690768	0.32
chr16	4736279	4736304	0.98	4736304	0.99	4736280	1.0	4738820	0.96	4735806	1.0
chr16	4739549	4739548	0.77	4739548	0.86	4739548	0.67	4739548	0.76	4739548	0.8
chr16	4740059	4739651	0.85	4736304	0.88	4737986	0.89	4741272	0.87	4741689	0.91
chr16	4741068	4741067	0.69	4741067	0.85	4741067	0.62	4741067	0.83	4741067	0.92
chr16	4742553	4742552	0.51	4742552	0.94	4742552	0.9	4742552	0.83	4742552	0.94
chr16	4743852	4743850	1.0	NA	NA	NA	NA	NA	NA	NA	NA
chr16	4746952	4732678	0.02	NA	NA	NA	NA	NA	NA	NA	NA
chr16	4748219	4746149	0.72	4744226	0.79	4748200	0.97	4748200	0.68	4748200	0.84
chr16	4750495	4751722	0.91	4750508	0.99	4750508	1.0	4750508	0.92	4750508	0.99
chr16	4754664	4754671	0.91	4754671	0.96	4754671	0.82	4754671	0.7	4754671	0.52
chr16	4757903	4757902	0.79	4762208	0.92	4757902	0.99	4757902	0.98	4757902	0.98
chr16	4759215	4759214	0.94	4736188	0.93	4759214	0.67	4759214	0.67	4722533	0.58
chr16	4761478	4762425	0.34	4761178	0.3	4761478	0.2	4754650	0.29	4751841	0.27
chr16	4761538	4761520	0.95	4761520	1.0	4741151	0.1	4761520	1.0	4761520	0.92
chr16	4761683	4725589	1.0	4722056	1.0	4761693	1.0	4761693	0.67	4761693	0.33
chr16	4761857	4740058	0.64	4761856	0.6	4761856	0.48	4761856	0.53	4761856	0.46
chr16	4763406	4763419	0.6	4763419	0.95	4763405	0.78	4763419	0.8	4763408	0.82
chr16	4764782	4764791	0.61	4764791	0.96	4764791	0.97	4764791	0.79	4764791	0.97
chr16	4765296	4765295	0.67	4763235	1.0	4727843	1.0	4765295	0.75	4727843	0.67
chr16	4767678	4796439	0.11	NA	NA	4786068	0.25	4730110	1.0	NA	NA
chr16	4767862	4767861	0.87	NA	NA	NA	NA	NA	NA	NA	NA
chr16	4771329	4771330	1.0	NA	NA	NA	NA	4721387	1.0	4789913	0.17
chr16	4771993	4771992	0.63	4771992	0.97	4771992	0.68	4771992	0.85	4771992	0.73
chr16	4772691	4770617	0.8	4770617	0.91	4772690	0.99	4770617	0.92	4776004	0.84
chr16	4773977	4773976	0.92	4773976	0.96	4773976	0.98	4773976	0.97	4773976	0.98
chr16	4774145	4773543	0.57	NA	NA	4774178	0.67	4725979	1.0	NA	NA
chr16	4781258	4782104	0.89	4759942	1.0	4745205	0.5	4781284	0.75	4743586	1.0
chr16	4781646	4781645	0.9	4781645	0.95	4781645	0.57	4781284	0.5	4781645	0.75
chr16	4784769	4784769	0.72	4784769	0.58	4784769	0.6	4784769	0.37	4784769	0.63
chr16	4785250	4785249	0.84	4785249	1.0	4785249	0.99	4785249	0.98	4785229	0.99
chr16	4785363	4775373	0.85	NA	NA	4785362	1.0	NA	NA	4779601	0.04
chr16	4785778	4785793	0.99	4785793	1.0	4785793	0.97	4785793	0.95	4785793	0.97
chr16	4788173	4771488	1.0	NA	NA	NA	NA	4763961	1.0	NA	NA
chr16	4789307	4834478	0.28	NA	NA	4789332	1.0	4789332	1.0	4789332	1.0
chr16	4789876	4789907	0.75	4789913	0.59	4789913	0.84	4789913	0.61	4789913	0.8
chr16	4790791	4790790	0.53	4790790	0.79	4790790	0.33	4790790	0.84	4790790	0.95
chr16	4794425	4794424	0.91	4794424	0.5	4794424	0.13	4794424	0.53	4794424	1.0
chr16	4804933	4794183	0.26	4808798	0.56	4808598	0.31	4794183	0.3	4808798	0.32
chr16	4805811	4805810	0.94	4770878	1.0	4780546	1.0	4805810	0.87	4762720	1.0
chr16	4806360	4806359	0.8	4806359	1.0	4806359	0.5	4806359	1.0	4806359	1.0
chr16	4806532	4806359	0.96	NA	NA	4773051	0.33	4792111	1.0	NA	NA
chr16	4806799	4806805	0.71	4806805	1.0	4806805	0.84	4806805	0.88	4806805	0.97
chr16	4808599	4807566	0.63	4770878	0.75	4808598	0.9	4792111	0.56	4808598	0.31
chr16	4809612	4809611	0.57	4809611	0.89	4810104	0.51	4809611	0.95	4809611	0.8
chr16	4809925	4809926	0.9	NA	NA	NA	NA	4763961	0.63	NA	NA
chr16	4810513	4789649	0.03	NA	NA	NA	NA	NA	NA	NA	NA
chr16	4810791	4810790	0.99	4810790	0.99	4810790	0.98	4810790	0.97	4810790	0.94
chr16	4811103	4811102	0.97	4811102	0.53	4811102	0.67	4811102	0.76	4811102	0.91
chr16	4812497	4812496	1.0	4801790	1.0	4762916	0.5	4812496	0.46	4812496	1.0
chr16	4812964	4812963	0.86	4812943	0.53	4812963	0.36	4812963	1.0	4837431	0.43
chr16	4814065	4814928	0.83	4812943	0.91	4808598	0.66	4814928	0.94	4812943	0.86
chr16	4815113	4815112	1.0	4812963	1.0	NA	NA	NA	NA	NA	NA
chr16	4815268	4815267	1.0	4815267	0.5	4789159	0.5	NA	NA	4815267	1.0
chr16	4815790	4815789	1.0	NA	NA	NA	NA	4804933	0.0	NA	NA
chr16	4816948	4816947	0.89	4817123	0.97	4816947	0.97	4816947	0.87	4816947	0.98
chr16	4818003	4818002	0.97	4817564	0.83	4818002	0.97	4818002	0.86	4817564	0.93
chr16	4823743	4822101	0.8	4868325	0.78	4822101	0.85	4822101	0.85	4822101	0.89
chr16	4825657	4825656	1.0	4825656	0.94	4825656	1.0	4825656	0.95	4825656	1.0
chr16	4827589	4827600	0.61	4827584	0.98	4827600	0.99	4827600	0.81	4827600	0.93
chr16	4827909	4827908	1.0	4803672	1.0	4793109	0.33	NA	NA	NA	NA
chr16	4828069	4791199	0.69	NA	NA	NA	NA	NA	NA	NA	NA
chr16	4829676	4829675	0.59	NA	NA	NA	NA	4829675	1.0	4829675	1.0
chr16	4830222	4830221	0.59	4830221	0.63	4830221	0.45	4830221	0.57	4830221	0.67
chr16	4833644	4833643	0.78	4833643	0.8	4833643	0.91	4833643	0.91	4833643	0.83
chr16	4836814	4837450	0.76	4836813	0.22	4836813	0.28	4836813	0.55	4824963	0.73
chr16	4837932	4837191	0.49	4838587	0.58	4846729	0.47	4846729	0.5	4846729	0.36
chr16	4838587	4838587	0.95	4838587	0.98	4808598	0.99	4857172	0.96	4837191	1.0
chr16	4839180	4866773	0.96	4866773	1.0	4839196	0.49	4790790	0.86	4796800	0.25
chr16	4840533	4813379	0.81	NA	NA	4799219	0.09	NA	NA	4804945	1.0
chr16	4841646	4838303	0.61	4838303	0.78	4841651	0.85	4838303	0.71	4835228	0.74
chr16	4842244	4842263	0.59	4838587	0.95	4842243	0.56	4838611	0.74	4837191	0.63
chr16	4849108	4849120	1.0	4849120	1.0	4849113	1.0	4849120	1.0	4849120	1.0
chr16	4849344	4849343	0.94	NA	NA	NA	NA	4807180	0.67	NA	NA
chr16	4849476	4842054	0.76	4831389	0.5	4825513	0.33	4849475	0.52	4849475	0.78
chr16	4849589	4849596	0.96	4831389	1.0	NA	NA	4849596	0.62	NA	NA
chr16	4853546	4853545	0.99	4853545	0.99	4853545	0.99	4853545	0.99	4853545	1.0
chr16	4854341	4854340	0.77	4852206	1.0	4854247	0.99	4853242	0.73	4852037	0.98
chr16	4854511	4852318	0.46	4854510	0.93	4854510	0.94	4854510	0.91	4854510	0.91
chr16	4854730	4854729	1.0	4854729	1.0	4854729	0.48	4854729	0.73	4854729	1.0
chr16	4857188	4842266	0.5	NA	NA	4857187	1.0	NA	NA	NA	NA
chr16	4857352	4857351	0.79	4857351	0.96	4857351	0.98	4857351	0.96	4857351	0.97
chr16	4864076	4862778	0.46	4864233	0.41	4864075	0.62	4861556	0.37	4864233	0.47
chr16	4868913	4868912	1.0	4823930	1.0	4847507	0.11	4868912	1.0	4868912	1.0
chr16	4875945	4875962	0.93	4875816	0.91	4875962	0.99	4875962	0.96	4875962	0.96
chr16	4876535	4876534	1.0	4876534	1.0	NA	NA	NA	NA	4850888	0.81
chr16	4877797	4877797	0.94	4877798	0.92	4877798	0.89	4877797	0.91	4877798	0.96
chr16	4888713	4888712	0.65	4890022	0.87	4896583	0.89	4890022	0.89	4890022	0.87
chr16	4890395	4890394	0.9	4885984	1.0	4909365	0.89	4890394	1.0	4890394	0.94
chr16	4898882	4929852	0.14	NA	NA	NA	NA	NA	NA	NA	NA
chr16	4899576	4890808	0.58	4899576	0.99	4899576	1.0	4899576	0.95	4899576	0.97
chr16	4901691	4868440	1.0	4855606	0.2	NA	NA	NA	NA	4897332	0.2
chr16	4902693	4902692	0.65	4901462	0.62	4902193	0.88	4902692	0.83	4901462	0.88
chr16	4903721	4903720	0.96	4903720	1.0	4903720	0.86	4876849	0.91	4903720	0.25
chr16	4906221	4899656	0.25	NA	NA	NA	NA	NA	NA	NA	NA
chr16	4907078	4908422	0.5	4906950	0.8	4906950	0.86	4907079	0.75	4906950	0.75
chr16	4907308	4907004	0.52	4907308	0.36	4909253	0.81	4924993	0.6	4905393	0.6
chr16	4907994	4907993	0.96	4907993	0.85	4863581	1.0	4866850	0.47	4866850	0.67
chr16	4908163	4908162	0.55	4909365	0.93	4926046	0.25	4905400	0.64	4908162	0.51
chr16	4908423	4908715	0.62	4908422	0.72	4908422	0.89	4908422	0.75	4908715	0.72
chr16	4908536	4908536	0.94	4908012	0.98	NA	NA	4908012	1.0	4908536	1.0
chr16	4911509	4911521	1.0	4911521	1.0	4911521	0.97	4911521	0.98	4911521	0.99
chr16	4913105	4871854	0.1	NA	NA	4920014	0.5	4907079	0.25	4913020	0.67
chr16	4916672	4916671	0.46	4916671	0.96	4915784	0.93	4916671	0.98	4916671	0.98
chr16	4917134	4917139	1.0	NA	NA	NA	NA	NA	NA	NA	NA
chr16	4917987	4917986	0.43	4915929	0.8	4917986	0.94	4915929	0.8	4918185	0.84
chr16	4918293	4918292	0.92	4920801	0.96	4918292	0.92	4920801	0.93	4918523	0.82
chr16	4922661	4922043	1.0	NA	NA	NA	NA	NA	NA	4888712	1.0
chr16	4927937	4965528	0.08	NA	NA	NA	NA	NA	NA	NA	NA
chr16	4932412	4932411	0.73	4932411	1.0	4932411	1.0	4932411	0.63	4924987	0.67
chr16	4933002	4933001	0.79	4933001	0.99	4933001	0.94	4933001	0.95	4933001	1.0
chr16	4938367	4938408	1.0	NA	NA	4938426	0.8	4937212	1.0	4938426	1.0
chr16	4939301	4939300	0.99	4939300	0.98	4939204	1.0	4939300	1.0	4939765	1.0
chr16	4948108	4914729	0.12	NA	NA	NA	NA	NA	NA	NA	NA
chr16	4950591	4950604	0.97	NA	NA	NA	NA	4950604	0.6	NA	NA
chr16	4951458	4951457	0.38	4951457	0.89	4951457	0.98	4951457	0.85	4951457	0.87
chr16	4951807	4951936	0.98	NA	NA	NA	NA	4915941	1.0	4951806	1.0
chr16	4952572	4957469	0.69	4954476	0.8	4952262	0.78	4958307	0.77	4955851	0.8
chr16	4953925	4953924	0.48	4954838	0.99	4953058	0.98	4954838	0.92	4951480	0.97
chr16	4954113	4954112	0.83	4954112	0.95	4954112	0.96	4954112	0.96	4954112	1.0
chr16	4957117	4955221	0.7	4956075	0.87	4957174	0.76	4955221	0.88	4955221	0.77
chr16	4961272	4961286	0.56	4961302	1.0	4961302	0.96	4961302	0.73	4952020	0.79
chr16	4969391	4969390	0.46	4969390	0.33	4969390	0.75	4969390	1.0	4969390	1.0
chr16	4969818	4969783	0.9	4969783	0.97	4968545	0.96	4969819	0.99	4968986	0.99
chr16	4971092	4971091	0.7	4953073	0.83	4971091	0.79	4972152	0.74	4971091	0.49
chr16	4972028	4972027	0.78	4972027	0.5	4951457	0.08	4972027	1.0	NA	NA
chr16	4981120	4951567	1.0	NA	NA	NA	NA	NA	NA	NA	NA
chr16	4982209	4939695	1.0	4989339	0.04	5026771	0.25	NA	NA	NA	NA
chr16	4986129	4983643	0.75	NA	NA	5009446	1.0	4983643	1.0	NA	NA
chr16	4987202	4989504	0.41	4987201	0.78	4984831	0.8	4984831	0.84	4985400	0.78
chr16	4987498	4987753	0.58	4989504	0.7	4990377	0.82	4983981	0.66	4984831	0.7
chr16	4992232	4991774	0.98	5009246	0.8	4992233	1.0	4990353	0.94	NA	NA
chr16	4993967	4993966	0.51	4993049	0.51	4995018	0.9	4993966	0.62	4990969	0.76
chr16	4994360	4994365	0.88	NA	NA	4994365	1.0	4997929	0.01	NA	NA
chr16	4994683	4995552	0.82	4995552	0.95	4995552	0.83	4995552	0.85	4995552	0.96
chr16	4995625	4995552	0.55	4995622	0.51	4995690	0.81	5017148	0.56	4995624	0.5
chr16	4998003	5002360	0.3	4998002	0.93	4998002	0.85	4961081	0.42	4998002	0.86
chr16	5001940	5001939	0.97	5001939	1.0	4995099	1.0	5001939	0.79	5001939	0.8
chr16	5002299	4995552	0.43	5001801	0.6	5002338	0.7	5002298	0.53	5001801	0.55
chr16	5010366	5010365	0.88	4967562	0.5	5005940	1.0	5010365	0.19	NA	NA
chr16	5013030	5024499	1.0	NA	NA	NA	NA	NA	NA	NA	NA
chr16	5013387	5013386	1.0	5013386	1.0	5012763	1.0	5013386	1.0	5013386	0.99
chr16	5019834	5019689	0.71	5019844	0.96	5019844	0.99	5019844	0.98	5019844	0.99
chr16	5021397	5021396	0.71	5021396	0.45	5021396	0.17	4975902	1.0	5021396	1.0
chr16	5023407	5023406	0.59	5023406	0.67	5019628	0.76	5023406	0.7	5023406	0.89
chr16	5025929	5025928	0.75	4989307	0.94	5025928	1.0	5025928	0.8	5025928	0.6
chr16	5027395	5027394	0.98	5027394	0.97	5027394	1.0	5027394	1.0	5027394	0.98
chr16	5028285	5028284	0.69	NA	NA	NA	NA	NA	NA	NA	NA
chr16	5028403	4981961	0.67	NA	NA	NA	NA	4979973	1.0	NA	NA
chr16	5032679	5032669	0.82	5032678	0.53	5032678	1.0	5032070	0.57	5032678	1.0
chr16	5034177	5034176	0.97	5006619	0.8	5034176	0.95	5034176	0.92	5034176	0.93
chr16	5038412	5038633	0.84	NA	NA	5038411	0.56	5038411	0.67	5038411	0.5
chr16	5039434	5039450	1.0	5039450	0.93	5039438	1.0	5039450	0.9	5039450	0.83
chr16	5039595	5039594	0.77	5039594	0.75	5039594	0.76	5039594	0.7	5039024	0.81
chr16	5040533	5040532	0.95	5040532	0.8	5041362	0.98	5040532	0.82	5040532	0.93
chr16	5043069	5043073	1.0	NA	NA	NA	NA	4993333	1.0	5043073	0.25
chr16	5044000	5043999	0.99	5043999	0.89	5043999	0.93	5043999	0.83	5043999	0.96
chr16	5044844	5044843	0.99	5044843	0.83	5044843	0.33	5043707	0.75	5044843	1.0
chr16	5046331	5046330	0.97	5046330	0.57	5046330	0.8	5046330	0.9	5046330	1.0
chr16	5050369	5050368	0.45	NA	NA	5050368	1.0	5050368	1.0	NA	NA
chr16	5052592	5052603	0.91	5052603	0.89	5052603	0.83	5052603	0.86	5052603	0.86
chr16	5053542	5053541	0.59	5053541	0.81	5053541	0.96	5053541	0.67	5053541	1.0
chr16	5055938	5028393	0.36	5060625	0.41	5056183	0.41	5058259	0.23	5035034	0.32
chr16	5057237	5057236	0.71	NA	NA	5057236	1.0	5057236	1.0	5057236	0.67
chr16	5057262	5057159	0.66	5058005	0.64	5057292	0.53	5057292	0.63	5057159	0.52
chr16	5057331	5057028	0.5	5056049	0.96	5056049	0.75	5057028	1.0	5057371	0.86
chr16	5057480	5057479	0.71	5057479	1.0	5057479	0.96	5057479	0.75	5057479	0.91
chr16	5057530	5064124	0.25	NA	NA	NA	NA	NA	NA	NA	NA
chr16	5059251	5059264	0.95	NA	NA	NA	NA	5013797	1.0	NA	NA
chr16	5066288	5066287	1.0	5066287	1.0	5019847	1.0	NA	NA	NA	NA
chr16	5067338	5067337	0.98	5067337	0.98	5067337	0.91	5067337	0.94	5067337	0.98
chr16	5068631	5068700	0.22	5072680	0.64	5073269	0.69	5087936	0.59	5072071	0.54
chr16	5073705	5034176	0.11	NA	NA	NA	NA	NA	NA	NA	NA
chr16	5077170	5075552	0.95	NA	NA	NA	NA	5075552	1.0	NA	NA
chr16	5166242	5166160	0.67	5202002	0.17	5164153	0.06	NA	NA	5139789	1.0
chr16	5168579	5178336	0.95	5168578	0.9	5168578	0.64	5164932	0.99	5168578	0.56
chr16	5169471	5190444	1.0	NA	NA	NA	NA	NA	NA	5149186	0.5
chr16	5171532	5171844	0.9	5171531	0.57	5171531	0.95	5171844	0.9	5171844	0.89
chr16	5172504	5143947	0.07	NA	NA	NA	NA	NA	NA	NA	NA
chr16	5172580	5172579	0.99	5172579	0.71	NA	NA	5172579	0.82	5172579	1.0
chr16	5176268	5179688	0.66	5177947	0.45	5176269	0.53	5176269	0.68	5177947	0.59
chr16	5177945	5177945	0.92	5177945	0.5	5177947	0.56	5177945	0.65	5177945	0.58
chr16	5180419	5180418	0.62	5180418	0.44	5180418	0.85	5180418	0.48	5175828	0.76
chr16	5185007	5185006	0.95	5185006	1.0	5185006	0.43	5185006	0.92	5185006	1.0
chr16	5187128	5185547	1.0	5170309	1.0	NA	NA	5163484	0.5	NA	NA
chr16	5189805	5189804	0.91	5189804	0.88	5189804	0.93	5189804	0.86	5189804	0.8
chr16	5191028	5145337	1.0	5191035	1.0	NA	NA	5191035	0.9	5191035	0.76
chr16	5191195	5202791	0.01	NA	NA	NA	NA	NA	NA	NA	NA
chr16	5193197	5172408	0.58	NA	NA	NA	NA	5147611	0.89	5193196	1.0
chr16	5194733	5194732	0.7	5194732	0.97	5196826	0.41	5194732	0.98	5194732	0.92
chr16	5198355	5221084	0.5	5198354	0.91	5198354	0.99	5198354	0.75	5198354	0.84
chr16	5203587	5203941	0.85	5203941	0.78	5203625	0.93	5203941	0.57	5203941	0.86
chr16	5213594	5213612	0.73	5213487	0.99	5213612	0.98	5213599	0.92	5213612	0.93
chr16	5220030	5220029	0.88	5220774	0.9	5220029	0.99	5220029	0.89	5220029	0.96
chr16	5222750	5222749	0.53	5222749	1.0	5222749	0.97	5222749	0.87	5222749	0.9
chr16	5223768	5223303	0.54	5224425	0.83	5223773	0.87	5227950	0.86	5224363	0.9
chr16	5225117	5198332	1.0	NA	NA	5225121	1.0	5207367	0.1	NA	NA
chr16	5226549	5226548	0.69	5226548	0.83	5226048	0.83	5226548	0.89	5226548	0.78
chr16	5227728	5227725	0.95	5227725	0.99	5227725	1.0	5227725	0.93	5209556	0.95
chr16	5230153	5230152	0.99	5230152	1.0	5230110	0.97	5230152	0.98	5230152	0.98
chr16	5230756	5231426	0.84	5230760	0.4	5230760	0.78	5231426	0.63	5230760	0.4
chr16	5232916	5232915	0.97	5232915	1.0	5202289	0.03	5232915	0.85	NA	NA
chr16	5233982	5233981	1.0	5233981	1.0	NA	NA	5253264	0.67	5233981	1.0
chr16	5235143	5235393	0.73	5235344	0.91	5235344	0.98	5235344	0.89	5234999	0.96
chr16	5235836	5235835	0.34	5235519	0.6	5235344	0.79	5235519	0.62	5235519	0.51
chr16	5296560	5296507	0.7	5260091	0.33	5296559	1.0	5296507	0.63	5332856	0.79
chr16	5296684	5296683	0.88	5291922	0.14	NA	NA	5296507	1.0	5296683	0.69
chr16	5303713	5303712	0.45	5303712	0.5	5303712	0.62	5303712	0.59	5303712	0.67
chr16	5306324	5306323	0.95	5303564	0.86	5305666	0.97	5300891	0.93	5306533	0.74
chr16	5308326	5308346	0.5	5308325	1.0	NA	NA	5261724	0.5	5330141	0.2
chr16	5310401	5310400	0.97	5310400	0.83	5310400	1.0	5310400	0.82	5310400	0.87
chr16	5314829	5308752	0.79	5314829	0.96	5314389	0.93	5309514	0.95	5314389	0.92
chr16	5317196	5319300	0.2	5326087	0.39	5287303	0.59	5326087	0.05	NA	NA
chr16	5318588	5318588	0.91	5318588	0.99	5318588	0.94	5318588	1.0	5318588	0.98
chr16	5319126	5319125	0.37	5319523	0.57	5323571	0.88	5319125	0.57	5317636	0.57
chr16	5321322	5325641	0.64	5320783	0.79	5321325	0.86	5325399	0.67	5321325	0.8
chr16	5329983	5329982	0.98	5328312	0.95	5329982	1.0	5329982	1.0	5332856	0.9
chr16	5330708	5330707	0.88	5330707	0.16	5330707	0.75	5330707	0.68	5330707	0.87
chr16	5331206	5330507	1.0	NA	NA	NA	NA	NA	NA	NA	NA
chr16	5332258	5332257	0.92	5332257	0.93	5332257	0.99	5332257	0.8	5332257	0.96
chr16	5343482	5343481	0.77	5343481	0.95	5343481	0.87	5343481	0.94	5343481	0.97
chr16	5346997	5346996	0.75	NA	NA	5346996	0.78	5346996	0.58	NA	NA
chr16	5350871	5350870	0.4	5350870	0.74	5350870	0.46	5350870	0.77	5350870	1.0
chr16	5353373	5353140	0.62	5353372	0.96	5353372	0.92	5353372	0.87	5353372	0.86
chr16	5353727	5353813	0.68	5353813	0.95	5307719	0.89	5353813	0.82	5353984	0.97
chr16	5355009	5355008	0.85	5355008	0.96	5355008	0.8	5355008	0.97	5355008	0.66
chr16	5358828	5358836	1.0	5358836	0.91	NA	NA	5358836	1.0	5358836	0.73
chr16	5362198	5362197	0.95	NA	NA	5362197	1.0	5361660	0.56	NA	NA
chr16	5363032	5363031	0.41	5370303	0.51	5363094	0.66	5362362	0.52	5370303	0.41
chr16	5363200	5362506	0.33	5363199	0.89	5363199	0.82	5363199	0.74	5363199	0.9
chr16	5370463	5373157	0.55	5370462	0.78	5364601	0.56	5370462	0.64	5371541	0.7
chr16	5373602	5373606	0.99	5373606	0.94	5373606	1.0	5373606	0.9	5373606	0.98
chr16	5374715	5374714	0.87	5374714	0.92	5374714	0.96	5374714	0.87	5374714	0.96
chr16	5376168	5376172	0.91	5376172	0.18	5376172	0.55	5376172	1.0	5376172	0.68
chr16	5377554	5377560	0.94	5377560	0.99	5377560	0.99	5377560	0.99	5377560	0.98
chr16	5382393	5382392	0.98	5382392	0.98	5382545	0.97	5382392	0.99	5382392	0.98
chr16	5384286	5384283	1.0	NA	NA	NA	NA	NA	NA	5433888	0.03
chr16	5386106	5386487	0.69	5384168	0.77	5386487	0.88	5384919	0.77	5384488	0.74
chr16	5389193	5394915	0.54	5389192	0.97	5389192	0.97	5385404	0.66	5389192	0.98
chr16	5390279	5390279	0.98	5390279	0.99	5390279	0.98	5390279	1.0	5390279	0.97
chr16	5391875	5391513	0.64	5391513	0.95	5391410	0.81	5391513	0.84	5391513	0.98
chr16	5394018	5394017	0.95	NA	NA	NA	NA	5347684	1.0	NA	NA
chr16	5398568	5397918	0.47	5398567	0.76	5398567	0.89	5398567	0.42	5398567	0.81
chr16	5399734	5399744	0.7	5394454	0.99	5399789	0.97	5399744	0.92	5397627	0.96
chr16	5406543	5406576	1.0	5406562	0.94	5406590	1.0	5406562	1.0	5406562	0.89
chr16	5409676	5409679	1.0	NA	NA	NA	NA	NA	NA	NA	NA
chr16	5410048	5409911	0.63	5411623	0.61	5410047	0.6	5411957	0.58	5411957	0.62
chr16	5410372	5410371	0.87	5410371	0.92	5410522	0.92	5410371	0.89	5410371	0.92
chr16	5416681	5416680	0.87	5416684	1.0	5416680	0.2	5417586	0.9	5416684	0.76
chr16	5418081	5418156	0.68	5415739	0.62	5420391	0.76	5420391	0.54	5420391	0.62
chr16	5420392	5420391	0.84	5420391	0.92	5420391	0.85	5420391	0.93	5420391	0.94
chr16	5420497	5420496	0.81	NA	NA	NA	NA	NA	NA	NA	NA
chr16	5422221	5422220	0.67	5422220	0.91	NA	NA	5422220	0.94	5422220	0.92
chr16	5424528	5424527	0.9	5424527	0.98	5424527	0.94	5424527	0.94	5424527	0.95
chr16	5427584	5427632	0.36	5427583	0.33	5427583	0.33	5427583	0.49	5427583	0.35
chr16	5428106	5428105	0.68	5429594	0.87	5428122	0.85	5428105	0.82	5425168	0.85
chr16	5432616	5432615	0.62	5432615	0.87	NA	NA	5432615	0.9	5432615	0.92
chr16	5434906	5385814	0.25	5434905	0.97	5434905	0.99	5434905	0.89	5434905	1.0
chr16	5435349	5435348	1.0	NA	NA	5424885	0.1	5402133	0.12	NA	NA
chr16	5447379	5449232	0.44	5446782	0.59	5446782	0.56	5449171	0.53	5448575	0.65
chr16	5452117	5452105	0.49	5451935	0.49	5458013	0.29	5451935	0.55	5451935	0.52
chr16	5452650	5450703	0.92	5452649	0.67	NA	NA	5441764	0.8	5452649	1.0
chr16	5453107	5453106	1.0	NA	NA	NA	NA	NA	NA	5424859	1.0
chr16	5463799	5463798	0.88	5463798	0.67	5463798	0.5	5463798	0.72	5463798	0.95
chr16	5473401	5473400	0.94	5454865	0.05	NA	NA	5473400	0.81	NA	NA
chr16	5474655	5474654	0.91	5474654	0.96	5441109	0.9	5474654	0.81	5474654	0.78
chr16	5480380	5480379	0.98	5480379	1.0	5480379	0.99	5480379	0.97	5480379	0.97
chr16	5484895	5484894	0.59	5476397	0.5	5484894	0.56	5479818	0.69	5484894	1.0
chr16	5486790	5486789	0.83	5486789	0.97	5486789	0.57	5486789	0.85	5486789	0.93
chr16	5496125	5496125	0.72	5496125	0.92	5495605	0.53	5496125	0.9	5495605	0.94
chr16	5502026	5502025	0.48	5502025	0.87	5519661	0.47	5502025	0.52	5502025	0.57
chr16	5512410	5512418	0.87	5512418	0.71	5512418	0.69	5512418	0.73	5512424	0.54
chr16	5514714	5514726	1.0	NA	NA	NA	NA	NA	NA	NA	NA
chr16	5516999	5516998	0.89	5516998	0.34	5516998	0.81	5516998	0.73	5516998	0.5
chr16	5517848	5518354	0.87	5517847	0.98	5517847	1.0	5517847	1.0	5517847	0.99
chr16	5517931	5517069	0.39	5517640	0.3	5514183	0.75	5517847	0.46	5517930	0.49
chr16	5523452	5522787	1.0	5523366	1.0	NA	NA	5522049	1.0	5523458	1.0
chr16	5523617	5523616	0.92	5525853	0.76	5523616	0.99	5523616	0.84	5523616	0.82
chr16	5524545	5524544	0.83	5524666	0.95	5524544	0.95	5524544	0.82	5524490	0.96
chr16	5526286	5526297	0.97	5526297	0.99	5526297	0.95	5526297	1.0	5526297	0.97
chr16	5529390	5529438	0.98	5529214	0.97	5526602	1.0	5529214	1.0	5529214	0.96
chr16	5529572	5529837	0.91	5529326	0.97	5526744	0.94	5529326	0.97	5529523	0.99
chr16	5531127	5531126	0.97	5531126	0.99	5522966	1.0	5529501	0.97	5531126	0.99
chr16	5531803	5531802	0.56	5531802	0.77	5531656	0.64	5531802	0.76	5531802	0.6
chr16	5536096	5532947	0.52	5536099	0.85	5535071	0.83	5535071	0.84	5540957	0.82
chr16	5538620	5538619	0.94	5538868	0.92	5522639	0.72	5538868	0.9	5538688	0.82
chr16	5542416	5542415	0.91	5542415	0.5	5542415	0.94	5542415	0.93	5542415	0.4
chr16	5548654	5548659	1.0	5548659	1.0	NA	NA	NA	NA	NA	NA
chr16	5553319	5551730	0.85	5552093	0.86	5551180	0.87	5552093	0.82	5553023	0.86
chr16	5553971	5550751	0.67	5553970	0.83	5553590	0.93	5553590	0.78	5550751	0.82
chr16	5555245	5536657	1.0	NA	NA	NA	NA	NA	NA	NA	NA
chr16	5556020	5553306	0.61	5556024	0.78	5556024	1.0	5553652	0.53	NA	NA
chr16	5556769	5554989	0.84	5549598	1.0	5549598	1.0	5553923	1.0	5550096	1.0
chr16	5557260	5557259	0.54	5557259	0.62	5557411	0.89	5557259	0.33	5550096	0.77
chr16	5565257	5565277	1.0	5529389	1.0	NA	NA	5542029	1.0	NA	NA
chr16	5565628	5565627	0.33	5565627	0.55	5565627	0.67	5565627	0.51	5565627	0.69
chr16	5568840	5568844	1.0	NA	NA	NA	NA	5518959	1.0	NA	NA
chr16	5569016	5569015	0.39	5569015	0.97	5569015	1.0	5569015	0.93	5569254	0.95
chr16	5570840	5571538	0.44	5570839	0.76	5570839	0.87	5570839	0.75	5570839	0.78
chr16	5574417	5574416	0.83	5575680	0.89	5568727	0.56	5574425	0.85	5574425	0.91
chr16	5575987	5574416	0.7	5575986	0.99	5575986	0.98	5575986	0.9	5575986	1.0
chr16	5579761	5579760	0.77	5574416	0.66	5579760	0.93	5579760	0.51	5561396	0.7
chr16	5579927	5579934	1.0	NA	NA	NA	NA	5544142	0.5	NA	NA
chr16	5590047	5589460	0.76	5590054	0.7	5590054	0.77	5590054	0.52	5590054	0.76
chr16	5591017	5591016	0.74	5591016	0.87	5591016	0.76	5591016	0.82	5591016	0.62
chr16	5591253	5590558	0.96	5590395	0.98	5590264	0.92	5590054	0.9	5590891	0.95
chr16	5592419	5592418	0.99	5592418	0.44	5592418	0.51	5592418	1.0	5592418	1.0
chr16	5598224	5598395	0.62	5598223	0.95	5598167	0.84	5597940	0.65	5597940	0.91
chr16	5600134	5600133	0.46	5602395	0.85	5600507	0.88	5600507	0.79	5600133	0.88
chr16	5600299	5597104	0.84	5594073	1.0	5600306	0.95	5600306	0.85	5598860	0.67
chr16	5612096	5612095	0.98	5611990	1.0	5611990	0.99	5611990	0.91	5612095	0.98
chr16	5612213	5612983	0.98	5612983	1.0	5612983	0.96	5612983	0.99	5612983	0.96
chr16	5613805	5613804	0.87	5613804	0.87	5613990	0.95	5613804	0.92	5613804	0.89
chr16	5613925	5613924	0.82	5613924	0.9	5613924	0.95	5613924	0.87	5613924	0.94
chr16	5618330	5618329	0.79	5618329	0.96	5599137	0.5	5618329	0.9	5618329	0.98
chr16	5625536	5625547	0.73	5625547	0.5	5625547	0.41	5625547	0.52	5625535	0.42
chr16	5630458	5611945	0.57	NA	NA	NA	NA	NA	NA	NA	NA
chr16	5631557	5623095	0.68	5664276	0.46	5631553	0.86	5603931	0.44	5631553	0.61
chr16	5632489	5640874	0.09	NA	NA	NA	NA	NA	NA	NA	NA
chr16	5633853	5633852	0.62	5633181	0.86	5633852	0.98	5633562	0.86	5633852	0.95
chr16	5640377	5640376	0.98	5590831	1.0	5640376	1.0	5638013	0.87	NA	NA
chr16	5640834	5639404	0.44	5635227	0.93	5640833	0.89	5640833	0.81	5640833	0.84
chr16	5640945	5640940	1.0	NA	NA	5626528	0.05	NA	NA	5657648	0.33
chr16	5641073	5641072	0.75	5592873	0.5	5671908	0.25	5641072	0.67	5641072	0.33
chr16	5646018	5646029	1.0	5646029	0.95	5646029	0.75	5646029	1.0	5646029	1.0
chr16	5646183	5646182	0.33	5646182	0.51	5638178	0.64	5653871	0.43	5633997	0.46
chr16	5647849	5646161	1.0	5599044	1.0	NA	NA	NA	NA	5611796	1.0
chr16	5649108	5646182	0.04	NA	NA	5627580	0.95	NA	NA	5649140	1.0
chr16	5650699	5650707	1.0	5602766	1.0	NA	NA	5645895	1.0	NA	NA
chr16	5664546	5627418	1.0	5706733	0.04	NA	NA	5664545	1.0	5664545	0.5
chr16	5664949	5664948	0.46	5661400	0.96	5663419	0.87	5665382	0.86	5661400	0.93
chr16	5672855	5672945	0.57	5673056	0.72	5673056	0.87	5672854	0.64	5673056	0.73
chr16	5675213	5675218	0.96	5640121	1.0	NA	NA	5674698	1.0	5675222	1.0
chr16	5676253	5676252	0.99	5676252	0.95	5676252	0.99	5676252	0.98	5676252	0.96
chr16	5676862	5676861	0.83	5676861	0.98	5676861	0.94	5676861	0.99	5676861	0.96
chr16	5679335	5678527	0.82	5648383	0.5	5679335	0.5	5678527	0.83	5631695	0.05
chr16	5680894	5680893	0.98	5680813	0.97	5680893	1.0	5680893	0.97	5680175	0.97
chr16	5681241	5675316	0.86	5681240	0.93	5680175	0.91	5679772	0.59	5681475	0.86
chr16	5681383	5681888	0.44	5681389	0.6	5681389	0.85	5681389	0.74	5681389	0.58
chr16	5683751	5634663	0.25	NA	NA	NA	NA	NA	NA	NA	NA
chr16	5689806	5689805	0.95	5689805	0.95	5689805	1.0	5689805	1.0	5692022	0.69
chr16	5690566	5690565	0.95	5690565	0.99	5690565	1.0	5690565	1.0	5690565	1.0
chr16	5692015	5692022	1.0	5655726	0.93	5692022	1.0	5692022	1.0	5692022	1.0
chr16	5692166	5695653	0.33	5688667	0.52	5687520	0.67	5689203	0.52	5691951	0.71
chr16	5693367	5693367	0.75	5691613	0.77	5693367	0.54	5693367	0.76	5693367	0.72
chr16	5694794	5694793	0.99	5694793	0.94	5687520	0.95	5694793	0.99	5695653	1.0
chr16	5698984	5698604	0.74	5698604	0.69	5698604	0.91	5698604	0.74	5697008	0.76
chr16	5699371	5699370	0.82	5699442	0.84	5699370	0.61	5699370	0.88	5699390	0.78
chr16	5701477	5700221	0.79	5700221	0.92	5700221	0.98	5700221	0.89	5701476	0.97
chr16	5709716	5710112	0.94	5715654	0.9	5709715	0.97	5709772	0.99	5705715	0.95
chr16	5718911	5718910	0.93	5718910	0.56	5762753	0.1	5718910	0.64	5718910	1.0
chr16	5718974	5718678	0.9	5719398	0.97	5717331	0.83	5718678	0.98	5705715	0.85
chr16	5719369	5719368	0.94	5719368	0.76	5719368	0.5	5719368	0.96	5719368	0.67
chr16	5725417	5719210	0.5	NA	NA	NA	NA	NA	NA	NA	NA
chr16	5729380	5728152	0.76	5723904	0.73	5723241	0.62	5727779	0.89	5729426	0.78
chr16	5731069	5735618	0.08	5777288	0.25	5751785	0.5	NA	NA	5718542	0.07
chr16	5735889	5735888	0.9	NA	NA	NA	NA	5727514	1.0	5703186	0.8
chr16	5737488	5737491	0.99	5737491	0.98	5737491	0.99	5737491	0.97	5737491	0.97
chr16	5737525	5737524	0.52	5737459	0.83	5737524	0.8	5743162	0.77	5737459	0.77
chr16	5753858	5753857	0.68	5753857	0.38	5753857	0.89	5753857	1.0	5753857	0.73
chr16	5755591	5742807	0.85	NA	NA	NA	NA	NA	NA	NA	NA
chr16	5757209	5757231	0.84	5767109	0.5	5802920	0.23	5757231	0.73	5757231	0.25
chr16	5760008	5760007	0.96	5760007	0.97	5759793	0.95	5759793	0.9	5759793	0.93
chr16	5760361	5759623	0.62	5778490	0.8	NA	NA	5759623	0.72	5760360	0.81
chr16	5762346	5762356	0.97	5762356	0.75	5762356	0.94	5762356	0.78	5762356	0.96
chr16	5766588	5766587	0.56	NA	NA	NA	NA	NA	NA	5740730	0.83
chr16	5769488	5769487	0.6	5769487	0.91	5769487	0.92	5769487	0.9	5769487	0.9
chr16	5771396	5771400	0.94	5727084	1.0	NA	NA	NA	NA	NA	NA
chr16	5785500	5785511	0.55	5785511	0.75	5785511	1.0	5768810	0.73	5773383	0.79
chr16	5790511	5790864	0.86	5790453	0.99	5790510	1.0	5789286	0.98	5790510	0.96
chr16	5790860	5790874	0.46	5790453	0.96	5790859	0.81	5790874	0.96	5790464	0.51
chr16	5793770	5793774	0.98	NA	NA	NA	NA	5793774	0.9	NA	NA
chr16	5794285	5794319	1.0	5794319	1.0	5794319	1.0	5794319	0.97	5794319	1.0
chr16	5795308	5795307	0.5	5756401	0.06	5809022	0.33	NA	NA	5795307	1.0
chr16	5801342	5801341	0.88	5801341	0.98	5801341	0.88	5801341	0.96	5801341	0.91
chr16	5811454	5811767	0.72	5808366	0.74	5811611	0.97	5809884	0.75	5811611	0.84
chr16	5812459	5812458	0.65	5812458	0.9	5812458	0.92	5812458	0.82	5813762	0.85
chr16	5814936	5814950	0.92	5814950	0.73	5766670	0.5	5814950	0.79	5814950	1.0
chr16	5817700	5817699	0.69	5817699	0.94	5817699	0.84	5817699	0.82	5817699	0.82
chr16	5827833	5826350	1.0	NA	NA	NA	NA	NA	NA	NA	NA
chr16	5831474	5828037	0.42	5830974	0.4	5826823	0.42	5830974	0.39	5831473	0.28
chr16	5834578	5834577	0.19	5834577	0.29	5834577	0.33	5834577	0.24	5834577	0.34
chr16	5837253	5837252	0.96	5837252	0.98	5837252	0.67	5837252	0.86	5837252	0.8
chr16	5837607	5837606	0.92	5837363	0.84	5837363	0.92	5837363	0.92	5837363	0.88
chr16	5842989	5816229	0.67	NA	NA	5820528	0.5	NA	NA	5866434	0.45
chr16	5845062	5844527	0.65	5844781	0.52	5844781	0.77	5844781	0.6	5844781	0.6
chr16	5846182	5846163	0.59	5846181	0.8	5845203	0.62	5846181	0.67	5846181	0.93
chr16	5848949	5848977	0.75	5848977	0.93	5848977	0.92	5848977	1.0	5848977	0.47
chr16	5854565	5854582	0.51	5854337	0.73	5854337	0.58	5854337	0.64	5854337	0.58
chr16	5855977	5855976	0.48	5855749	0.49	5855976	0.67	5855976	0.65	5855976	0.51
chr16	5856331	5855597	0.7	5861286	0.75	5855597	0.77	5856335	0.66	5861286	0.63
chr16	5859207	5859206	0.6	NA	NA	NA	NA	NA	NA	NA	NA
chr16	5864548	5864547	0.8	5882227	1.0	5864547	0.67	5864547	1.0	5883484	0.5
chr16	5865902	5896482	0.5	5865123	1.0	5865909	0.73	NA	NA	NA	NA
chr16	5867151	5870980	0.59	5867011	0.89	5867011	0.91	5870980	0.87	5870980	0.81
chr16	5873165	5873164	0.83	5873164	0.99	5873164	0.81	5873164	0.91	5873164	0.94
chr16	5875847	5876122	0.8	5875846	0.96	5843813	0.86	5875846	0.97	5875846	0.85
chr16	5888379	5877085	1.0	NA	NA	NA	NA	NA	NA	NA	NA
chr16	5888794	5888785	0.55	5890776	0.66	5888785	0.76	5890776	0.65	5893230	0.59
chr16	5893806	5893805	0.65	5893805	0.82	5893805	1.0	5893805	0.79	5894582	0.86
chr16	5897835	5897834	0.61	5897834	0.51	5897834	0.92	5897834	0.54	5897834	0.52
chr16	5898526	5898525	0.56	5898525	0.99	5898525	0.99	5898525	0.94	5898525	0.97
chr16	5898898	5898897	0.69	5898897	0.75	5898897	0.96	5898897	0.64	5898897	0.79
chr16	5903090	5903089	1.0	NA	NA	5864547	0.97	NA	NA	NA	NA
chr16	5907722	5909205	0.38	5907721	0.53	5907721	0.81	5907721	0.6	5907721	0.6
chr16	5908333	5908334	0.85	5908334	0.94	5908334	0.96	5908342	0.91	5908334	0.94
chr16	5915831	5915836	0.98	5915836	0.2	NA	NA	5915836	0.88	NA	NA
chr16	5921989	5921988	0.67	5915177	0.92	5912296	0.6	5921988	0.73	5921988	0.96
chr16	5925667	5925676	1.0	5925676	0.97	5925676	1.0	5925676	1.0	5925676	0.97
chr16	5928412	5928411	0.94	5911801	0.25	5928411	1.0	5928411	1.0	5928411	0.32
chr16	5928698	5928700	0.65	5928700	0.46	5934686	0.67	5928700	0.79	5928700	0.75
chr16	5929034	5928950	0.47	5928928	0.9	5926957	0.67	5928928	0.83	5928928	0.87
chr16	5929316	5929315	0.48	5929315	1.0	5928900	0.91	5929315	0.64	5929315	0.65
chr16	5933779	5933788	0.78	5933788	0.92	5933788	0.68	5933788	0.62	5933788	0.9
chr16	5951844	5951853	0.99	5951853	1.0	5951853	1.0	5951853	0.84	5951891	0.75
chr16	5952018	5961482	0.5	NA	NA	NA	NA	NA	NA	NA	NA
chr16	5952064	5952088	1.0	5952088	0.91	5917271	0.17	5952088	1.0	5947863	1.0
chr16	5952153	5953697	0.62	NA	NA	NA	NA	NA	NA	NA	NA
chr16	5953705	5957746	0.43	5953726	0.61	5954164	0.61	5953726	0.61	5954164	0.55
chr16	5956280	5932275	0.67	NA	NA	NA	NA	NA	NA	NA	NA
chr16	5956837	5956836	0.56	5956836	0.98	5956836	0.99	5956836	0.85	5956836	0.93
chr16	5961479	5961486	0.78	5961489	0.59	5961613	0.84	5961486	0.53	5961486	0.5
chr16	5964594	5968229	1.0	5929293	1.0	5991889	0.33	NA	NA	5964595	0.89
chr16	5964754	5998946	0.1	5974149	0.12	5948217	0.33	5941504	0.67	5964759	1.0
chr16	5969478	5969477	0.3	5969477	0.64	5969940	0.66	5969940	0.65	5969477	0.78
chr16	5972216	5949525	1.0	NA	NA	NA	NA	NA	NA	NA	NA
chr16	5974615	5974614	1.0	NA	NA	NA	NA	5937521	0.67	NA	NA
chr16	5978323	5978340	0.98	NA	NA	6012060	0.0	5978340	1.0	5984970	0.33
chr16	5982272	5982271	0.97	5982271	0.82	5982271	0.96	5982271	0.94	5982271	0.83
chr16	5986060	5986357	0.93	5986059	0.96	5986059	0.95	5986059	0.99	5986059	0.85
chr16	5989157	5989156	0.68	5989156	0.94	5989156	0.94	5989156	0.91	5989156	0.91
chr16	5989844	5989857	0.5	5989857	0.58	5989857	0.85	5989857	0.7	5986159	0.61
chr16	5996453	5996452	0.79	5996094	0.94	5996452	0.97	5996452	0.97	5996452	0.99
chr16	6001969	6001968	0.82	6001968	0.6	6001968	0.96	6001968	0.77	6001968	0.71
chr16	6004995	6004994	0.99	6004994	0.99	5994486	1.0	6004994	1.0	6004994	0.99
chr16	6006376	6006375	0.95	6006375	0.97	6006375	0.92	6006375	0.99	6006375	0.98
chr16	6009794	6016053	0.11	6009980	0.26	6010135	0.26	6012552	0.21	6012552	0.22
chr16	6013050	6000114	0.83	6013049	1.0	6013049	1.0	6013049	1.0	6013049	0.79
chr16	6014857	6014856	0.69	6015279	0.7	6014856	0.95	6014856	0.83	6014856	0.82
chr16	6018155	6018197	0.82	6018197	0.95	6018197	0.89	6018197	0.96	6018197	0.94
chr16	6019074	5985537	0.5	NA	NA	6019093	1.0	NA	NA	6016238	1.0
chr16	6022255	6022254	0.32	6022254	0.87	6022254	0.73	6022254	0.83	6022254	0.76
chr16	6022686	6038541	1.0	NA	NA	NA	NA	NA	NA	NA	NA
chr16	6023268	6023267	0.77	6023267	0.87	6023267	0.97	6023267	0.81	6023267	0.88
chr16	6032883	6034487	0.52	6034487	0.77	6033147	0.56	6034487	0.75	6032882	0.61
chr16	6037528	6037527	0.67	6036731	0.75	6036731	0.86	6037527	0.69	6037527	0.71
chr16	6038184	6038183	0.97	6038183	0.97	6038183	0.95	6038183	0.99	6038183	0.96
chr16	6038737	6038736	0.92	6038736	0.94	6038736	0.93	6038736	0.97	6038736	0.98
chr16	6039348	6039494	0.64	6041027	0.62	6039347	0.65	6041027	0.49	6039347	0.57
chr16	6040549	6051525	0.47	6040720	0.78	6040549	0.94	6040720	0.7	6040720	0.76
chr16	6040593	6040592	1.0	6039968	1.0	6040592	1.0	6040592	1.0	6040592	0.94
chr16	6042103	6042102	0.93	6041962	0.97	6042102	0.95	6041708	0.99	6042102	0.98
chr16	6044489	6044488	0.66	6044488	0.58	6040549	0.69	6044488	0.42	6044488	0.52
chr16	6049957	6049956	0.87	6048294	0.97	6046618	0.92	6048294	0.91	6046618	0.92
chr16	6052792	6058559	0.19	6052412	0.7	6054192	0.72	6052804	0.71	6052804	0.61
chr16	6054781	6054780	1.0	NA	NA	NA	NA	NA	NA	NA	NA
chr16	6056843	6056842	0.83	6056842	0.68	6055242	0.83	6056842	0.77	6056835	0.74
chr16	6057572	6057576	0.96	6055318	1.0	6035655	0.17	6055318	1.0	6057576	0.87
chr16	6065007	6065011	0.5	6065011	0.69	NA	NA	6087798	1.0	NA	NA
chr16	6065195	6065194	0.95	6065194	0.94	6065194	0.94	6065194	0.94	6065194	0.92
chr16	6067372	6067383	0.74	6067379	0.48	6072619	0.69	6067383	0.49	6067379	0.54
chr16	6072618	6072617	0.97	6072617	0.93	6072617	0.99	6072617	0.96	6072617	0.92
chr16	6076300	6076299	0.65	6076299	0.98	6076299	0.8	6076299	0.8	6076299	0.88
chr16	6077684	6077662	0.75	6077662	0.91	6077662	0.92	6077662	0.89	6077689	0.9
chr16	6078411	6078269	0.82	6078410	0.98	6078410	0.5	6078410	0.82	6078410	0.96
chr16	6081658	6049564	0.04	NA	NA	NA	NA	NA	NA	NA	NA
chr16	6082987	6083014	0.85	6082597	0.94	6082597	0.79	6083014	0.91	6082597	0.89
chr16	6085642	6086499	0.86	6085896	0.95	6086499	0.98	6084668	0.93	6084668	0.99
chr16	6087658	6087657	0.8	6076508	0.79	6087657	0.85	6087657	0.58	6087657	1.0
chr16	6088530	6088530	0.89	6088530	0.97	6088530	0.98	6088530	0.95	6088530	0.99
chr16	6089066	6090040	0.24	6089065	0.81	6089065	0.52	6089065	0.72	6089065	0.76
chr16	6091834	6052183	0.07	NA	NA	NA	NA	NA	NA	NA	NA
chr16	6093789	6093788	0.79	6093788	1.0	6093788	0.65	6093788	0.84	6093788	0.86
chr16	6102178	6102177	0.57	6102177	0.58	6102177	0.83	6102177	0.72	6102177	0.61
chr16	6102550	6102549	0.98	6101709	1.0	NA	NA	6102549	0.93	NA	NA
chr16	6104132	6097567	0.56	6104268	0.78	6104132	0.83	6104268	0.79	6104268	0.84
chr16	6105389	6100174	0.97	NA	NA	NA	NA	6105191	1.0	6104099	1.0
chr16	6105604	6106303	0.67	NA	NA	6105603	1.0	NA	NA	6144421	0.5
chr16	6107141	6149554	0.08	NA	NA	NA	NA	NA	NA	NA	NA
chr16	6110196	6110227	0.65	6110227	0.75	6110195	0.63	6110227	0.79	6110227	0.85
chr16	6118559	6114931	0.07	NA	NA	NA	NA	NA	NA	NA	NA
chr16	6118562	6114931	0.07	NA	NA	NA	NA	6086191	0.2	6162712	0.75
chr16	6119015	6119014	0.93	6119014	0.94	6134844	0.56	6119014	0.95	6118841	0.83
chr16	6122357	6119014	0.42	6117677	0.83	6122357	0.94	6113842	0.71	6122357	0.91
chr16	6122793	6123185	0.64	6122960	0.83	6126189	0.78	6119306	0.84	6122960	0.91
chr16	6122961	6122960	0.73	6122960	0.95	6122960	0.96	6122960	0.98	6122960	0.98
chr16	6124508	6124514	1.0	NA	NA	NA	NA	NA	NA	6124514	0.85
chr16	6127284	6127739	0.46	6127739	0.47	6111793	0.87	6127739	0.83	6127277	0.71
chr16	6129703	6129742	0.58	6129702	0.91	6129702	0.96	6129702	0.87	6129702	0.98
chr16	6129748	6129747	0.89	6129747	0.95	6129747	0.99	6129747	0.98	6129747	0.95
chr16	6132965	6138503	0.62	6129742	0.67	6129742	0.89	6138723	0.58	6138503	0.9
chr16	6133039	6133038	0.98	6133038	0.97	6133038	0.97	6133038	0.98	6133038	0.98
chr16	6133938	6133942	0.9	NA	NA	6133942	1.0	6133942	1.0	6106523	0.5
chr16	6134684	6139352	0.85	6132298	0.97	6130805	0.86	6134683	0.89	6134389	0.95
chr16	6140188	6140187	0.68	6140187	0.95	6140187	0.71	6142048	0.82	6140187	0.97
chr16	6142044	6142048	0.56	6142048	0.97	6142048	0.94	6142048	0.96	6142048	0.99
chr16	6148335	6193368	0.04	NA	NA	NA	NA	NA	NA	NA	NA
chr16	6149200	6149209	1.0	6147088	1.0	6122444	0.11	NA	NA	6117284	1.0
chr16	6153034	6152716	0.59	6123701	0.43	6152696	0.69	6152709	0.37	6152696	0.53
chr16	6158911	6158910	0.92	6158910	0.99	6158910	0.97	6158910	0.95	6158910	1.0
chr16	6161389	6162009	0.73	6162788	0.81	6161388	0.61	6161388	0.68	6163293	0.81
chr16	6164470	6164469	0.43	6164469	0.56	6164469	0.68	6164469	0.63	6164469	0.65
chr16	6164635	6164649	0.81	6164649	0.89	6164649	1.0	6164649	0.77	6164649	0.78
chr16	6166769	6161026	0.17	NA	NA	NA	NA	NA	NA	NA	NA
chr16	6168819	6168818	0.91	6168818	0.75	6168818	0.83	6168818	1.0	6168818	1.0
chr16	6171812	6167138	0.9	6171812	0.86	6166761	0.93	6171812	0.94	6166761	1.0
chr16	6173880	6173899	0.82	6135554	0.14	NA	NA	6177354	1.0	NA	NA
chr16	6176693	6176692	0.81	6176692	0.98	6176692	0.93	6176692	0.92	6176692	0.97
chr16	6177187	6177186	0.67	6177186	0.47	6177186	0.8	6177186	0.59	6177186	0.69
chr16	6177923	6175534	0.55	6175534	0.91	6178925	0.86	6176860	0.75	6175568	0.84
chr16	6180504	6180508	1.0	6180508	1.0	6180508	0.64	6180508	1.0	NA	NA
chr16	6183487	6183486	0.35	6183486	0.49	6183486	0.4	6183486	0.45	6183486	0.62
chr16	6184727	6184726	0.72	6184726	0.71	6184726	0.74	6184726	0.69	6184726	0.76
chr16	6188333	6188332	0.33	6188332	1.0	6188332	1.0	6193427	0.03	NA	NA
chr16	6188419	6184391	0.49	6188418	0.74	6188897	0.76	6188418	0.6	6188897	0.62
chr16	6196799	6196798	0.73	6196798	0.94	6196798	0.45	6196798	0.93	6196798	0.97
chr16	6197634	6197633	0.86	6197633	0.91	6197633	0.78	6197633	0.92	6197633	0.95
chr16	6200384	6200383	0.64	NA	NA	NA	NA	6200402	0.5	6200383	0.92
chr16	6200944	6199369	0.53	6200945	0.97	6200907	0.92	6200907	0.94	6200907	0.87
chr16	6203981	6203980	0.72	6205415	0.97	6203980	0.95	6203980	0.95	6203980	0.95
chr16	6206987	6206986	0.58	6206986	0.85	6206986	0.92	6206986	0.83	6206986	0.9
chr16	6211820	6214494	0.32	6211820	0.43	6211820	0.22	6211820	0.36	6211820	0.42
chr16	6216871	6217825	0.88	6216870	0.56	6199846	0.4	6216870	1.0	6216770	0.5
chr16	6218273	6217971	0.77	6218277	0.9	6218277	0.78	6218277	0.31	NA	NA
chr16	6218854	6218840	0.98	6217984	0.97	6218863	1.0	6217984	0.88	6216770	0.96
chr16	6220957	6218935	0.48	6220972	1.0	6220972	0.75	6220972	0.71	6220972	0.75
chr16	6222685	6225197	0.33	6218274	0.29	6222259	0.26	6226260	0.21	6220716	0.48
chr16	6225231	6224221	1.0	6225230	1.0	NA	NA	6228344	1.0	NA	NA
chr16	6226204	6219812	0.39	6226260	0.85	6226260	0.84	6226374	0.56	6226260	0.9
chr16	6226947	6229163	0.69	6226946	0.25	6226946	0.76	6222007	0.56	6226946	0.65
chr16	6228417	6228428	0.94	NA	NA	6228428	1.0	6228428	0.76	6228428	1.0
chr16	6229708	6229707	0.55	6229093	0.94	6229707	1.0	6228994	0.95	6229707	0.92
chr16	6231198	6231292	0.79	6231292	0.97	6231292	0.85	6231292	0.82	6231292	0.87
chr16	6234809	6234816	1.0	6234816	0.97	6234816	0.98	6234326	0.97	6234816	0.95
chr16	6236440	6236439	0.93	6236439	0.84	6236439	1.0	6236439	0.89	6238585	0.64
chr16	6242626	6244808	0.59	6242598	0.79	6242110	0.94	6244808	0.72	6242598	0.73
chr16	6243138	6242232	0.46	6242598	0.93	6242931	0.95	6243064	0.85	6243144	0.9
chr16	6244920	6244920	0.67	6244920	0.64	6244920	0.79	6244920	0.51	6244920	0.63
chr16	6249764	6249772	0.7	6249573	0.86	6249573	0.86	6249573	0.83	6248532	0.87
chr16	6252609	6253300	0.83	6252257	0.92	6253352	0.93	6253300	0.96	6252608	0.92
chr16	6253590	6253612	0.96	6253612	0.97	6253612	0.91	6253612	0.95	6253612	0.98
chr16	6253660	6253801	0.57	6253801	0.89	6253612	0.84	6253801	0.86	6253801	0.8
chr16	6256049	6250474	1.0	NA	NA	NA	NA	NA	NA	NA	NA
chr16	6261844	6260159	0.99	6259664	0.97	6263107	0.91	6260159	0.98	6261854	0.97
chr16	6262031	6248229	0.33	NA	NA	6262036	1.0	6262036	1.0	6295071	0.06
chr16	6266713	6266724	0.58	6219874	0.84	6249772	0.12	6266724	0.64	6266712	0.73
chr16	6275313	6275310	0.96	6275310	1.0	6271118	0.75	6275310	1.0	6275310	0.11
chr16	6276819	6276818	0.95	6276818	1.0	6257708	0.83	6276818	0.94	6276818	1.0
chr16	6277666	6278021	0.78	6277665	0.92	6278021	0.78	6277665	0.81	6278021	0.83
chr16	6282352	6280855	0.5	6281052	0.58	6282355	0.48	6287330	0.47	6283080	0.49
chr16	6291949	6294225	0.68	6294225	0.98	6291949	0.58	6294225	0.9	6291696	0.95
chr16	6292369	6287913	0.52	6292368	0.89	6292368	0.62	6292368	0.71	6292368	0.73
chr16	6296422	6296423	0.94	6296422	1.0	6295110	0.94	6295829	0.99	6296422	1.0
chr16	6303335	6303187	0.66	6303334	0.94	6309076	0.82	6303334	0.83	6303347	0.92
chr16	6305651	6305650	0.69	6305299	0.91	6305650	0.97	6305650	0.89	6305299	0.95
chr16	6307874	6307901	1.0	6307901	0.97	6307901	0.97	6307901	0.99	6307901	0.98
chr16	6309894	6315567	1.0	NA	NA	NA	NA	NA	NA	NA	NA
chr16	6310902	6310901	0.98	6310901	1.0	6310901	0.96	6310901	0.97	6310901	0.97
chr16	6312348	6312350	1.0	NA	NA	6312350	1.0	NA	NA	NA	NA
chr16	6312351	6312350	1.0	NA	NA	6312350	1.0	NA	NA	NA	NA
chr16	6312653	6312653	0.37	6312653	0.26	6312998	0.31	6312653	0.27	6312653	0.31
chr16	6323775	6323778	0.79	6323778	0.57	6316606	0.66	6323778	0.59	6323778	1.0
chr16	6331772	6332433	0.79	6331771	0.93	6331608	0.91	6331771	0.88	6331771	0.9
chr16	6334508	6332826	0.59	6331608	0.65	6322174	0.63	6331608	0.71	6331608	0.81
chr16	6339650	6339649	0.54	6339649	0.98	6339516	0.93	6339649	0.9	6339649	0.93
chr16	6354221	6354228	0.85	6354228	1.0	6354228	0.97	6354228	1.0	6336379	0.82
chr16	6357567	6357566	0.97	6357566	1.0	6357566	1.0	6357566	0.96	6357566	1.0
chr16	6357957	6357963	0.8	6357963	0.97	6357963	0.84	6357963	0.93	6357963	0.85
chr16	6359078	6359078	0.72	6359078	0.88	6359078	0.88	6359078	0.86	6359078	0.95
chr16	6360243	6360242	0.79	6360242	0.98	6360242	0.77	6360242	0.93	6360242	0.98
chr16	6360948	6360948	0.61	6359154	0.82	6360932	0.72	6358153	0.78	6360339	0.84
chr16	6366085	6365597	0.48	6366085	0.65	6366085	0.43	6366085	0.37	6366085	0.43
chr16	6367247	6370470	0.7	6367717	0.87	6366752	0.67	6366752	0.87	6367717	0.86
chr16	6367749	6367748	0.77	6367717	0.81	6367700	0.9	6367717	0.83	6367717	0.89
chr16	6375292	6375366	0.79	6366314	1.0	NA	NA	6375366	0.97	NA	NA
chr16	6375415	6375414	0.58	6376302	0.95	6375599	0.84	6376302	0.9	6375599	0.96
chr16	6376293	6376302	0.97	6376302	0.99	6376302	1.0	6376302	0.96	6375599	0.99
chr16	6376303	6376302	0.98	6376302	0.99	6375599	0.99	6376302	0.98	6375599	0.98
chr16	6379682	6379681	0.54	6379681	0.61	6379681	0.61	6379681	0.75	6379681	0.73
chr16	6383772	6383771	0.87	6349236	1.0	NA	NA	6369263	1.0	6383771	1.0
chr16	6385927	6385931	0.99	6385931	0.98	6385931	0.96	6385931	0.94	6385931	0.94
chr16	6387472	6388099	0.8	6388099	0.88	6388099	0.83	6388099	0.84	6387671	0.84
chr16	6388542	6388541	0.56	NA	NA	6388541	0.5	NA	NA	6388541	0.97
chr16	6391510	6390600	0.65	6391509	0.68	6391509	0.8	6369263	0.55	6391509	1.0
chr16	6394695	6394694	1.0	6394655	0.87	6394694	1.0	6394655	1.0	6394694	0.25
chr16	6402095	6402094	0.78	6402094	0.73	6402094	0.98	6402094	1.0	6402094	0.48
chr16	6406579	6406578	0.77	6406578	0.51	6406578	0.88	6406578	0.59	6406578	0.33
chr16	6409414	6452032	0.33	NA	NA	NA	NA	NA	NA	NA	NA
chr16	6410168	6410148	0.82	6410148	0.85	6410735	0.85	6410735	0.82	6410471	0.82
chr16	6412132	6419279	0.76	6412139	0.95	6412709	0.98	6412139	0.92	6413477	0.97
chr16	6413320	6415623	0.54	6413319	0.86	6410735	0.87	6406221	0.75	6408037	0.86
chr16	6417777	6417764	0.87	6417780	0.96	6417471	0.97	6417780	0.95	6417471	0.95
chr16	6417980	6417984	0.96	6417984	0.98	6417471	0.99	6417780	0.95	6417471	0.98
chr16	6422230	6422229	0.52	6422229	0.39	6422229	0.81	6395115	0.57	6422229	0.6
chr16	6423603	6397043	1.0	NA	NA	NA	NA	NA	NA	NA	NA
chr16	6424606	6424616	0.84	6424620	0.65	6424620	0.74	6424616	0.43	6424620	0.67
chr16	6425715	6423977	0.93	6429954	0.5	6425714	1.0	6425714	1.0	6425714	1.0
chr16	6429479	6475044	0.2	NA	NA	NA	NA	NA	NA	NA	NA
chr16	6430115	6478523	0.02	6430114	0.8	6430114	0.98	6430114	1.0	6423308	1.0
chr16	6432518	6432517	0.78	6432517	0.46	6432517	0.59	6432517	0.56	6432517	0.66
chr16	6435302	6434146	0.91	6435611	0.99	6435485	0.99	6435302	1.0	6435485	0.99
chr16	6436512	6434097	0.47	6435485	0.86	6437957	0.9	6438302	0.81	6436337	0.88
chr16	6440802	6426072	0.7	6440801	0.78	6440667	0.92	6440801	0.49	6440667	0.79
chr16	6442551	6442571	0.89	6442571	0.99	6441783	1.0	6442571	0.92	6442571	1.0
chr16	6443751	6443750	1.0	6434156	1.0	NA	NA	NA	NA	6443750	1.0
chr16	6443828	6443871	0.92	6397453	1.0	6423365	0.2	6413839	1.0	6397600	0.25
chr16	6445966	6446332	0.85	6445965	0.98	6445965	0.9	6445965	0.97	6446332	0.97
chr16	6447979	6447978	0.98	6447978	1.0	6447978	1.0	6447978	1.0	6447978	0.97
chr16	6455050	6452416	0.62	6455043	0.99	6455043	0.95	6452292	0.81	6455043	0.96
chr16	6460825	6460712	0.79	6460066	0.93	6460510	0.89	6460826	0.88	6460712	0.96
chr16	6465599	6471005	0.62	6464433	0.87	6464433	0.85	6471005	0.8	6464433	0.84
chr16	6465877	6478072	0.59	6464433	0.98	6464433	0.91	6464433	0.95	6464433	0.92
chr16	6466230	6466229	0.94	6466229	0.99	6466229	0.6	6466229	0.6	6466229	0.95
chr16	6468616	6468615	0.83	6468615	0.83	6468615	0.71	6468615	0.69	6449759	0.61
chr16	6471580	6473670	0.5	6478200	0.74	6468288	0.69	6471579	0.64	6471579	0.6
chr16	6478225	6478224	0.86	6478224	0.32	6478224	0.87	6478224	0.84	6442877	0.5
chr16	6485539	6485538	0.97	6485538	1.0	6485538	1.0	6485538	1.0	6485538	0.99
chr16	6486012	6484935	0.5	6486017	0.91	6485782	0.6	6486017	0.74	6486017	0.75
chr16	6487144	6486932	0.48	6487144	0.84	6485745	0.53	6488213	0.84	6487144	0.78
chr16	6491200	6491194	0.08	NA	NA	6491194	0.78	NA	NA	6491194	1.0
chr16	6492118	6496623	0.51	6492117	0.97	6503957	0.86	6492117	0.88	6503957	0.89
chr16	6492571	6492588	0.96	6492588	1.0	6508869	0.69	6492588	0.95	6492588	0.98
chr16	6495117	6461884	0.67	NA	NA	6495108	1.0	NA	NA	NA	NA
chr16	6497561	6499202	0.57	6499202	0.96	6496909	0.77	6499202	0.72	6496909	0.92
chr16	6498252	6498255	0.72	6498426	0.72	6502164	0.78	6500614	0.61	6500614	0.71
chr16	6500353	6500357	0.67	6499044	0.5	6500357	1.0	NA	NA	NA	NA
chr16	6501132	6488152	0.4	6506512	0.6	6501131	0.54	6501131	0.68	6498831	0.38
chr16	6504900	6504252	0.78	6504252	0.79	6504899	0.84	6504252	0.76	6504899	0.83
chr16	6508870	6508869	0.96	6508869	0.92	6508869	0.84	6508869	0.91	6508869	0.94
chr16	6510855	6510854	0.49	6510854	0.25	6510854	0.9	6510854	0.6	6510854	1.0
chr16	6512120	6512119	0.83	6466567	0.5	6509334	0.97	6512119	1.0	6483947	0.6
chr16	6513737	6513736	0.92	6514381	0.58	NA	NA	6514381	0.49	6505414	0.34
chr16	6518704	6518741	0.87	6518734	1.0	6518719	0.69	6519093	0.54	6518741	0.67
chr16	6521523	6521531	0.99	6521531	1.0	6521531	1.0	6521531	0.7	NA	NA
chr16	6522154	6522154	0.18	6522154	0.47	6522154	0.26	6522154	0.38	6522154	0.44
chr16	6527322	6563672	0.17	NA	NA	6527321	1.0	NA	NA	6527321	1.0
chr16	6533585	6533585	0.74	6533585	0.79	6539274	0.17	6533585	0.5	6533584	0.68
chr16	6537929	6540346	0.95	6578947	0.25	6537928	0.87	6528636	1.0	6536727	1.0
chr16	6539125	6538851	0.98	6538851	0.97	6538012	0.98	6538851	1.0	6538851	0.99
chr16	6539801	6556587	0.62	6539938	0.9	6556587	0.78	6541470	0.8	6536271	0.88
chr16	6540311	6540310	0.9	6540310	0.62	6540265	0.66	6540310	0.61	6540310	0.98
chr16	6541947	6541946	0.95	6504388	1.0	6557064	0.4	6541946	0.8	6501571	0.5
chr16	6547774	6547773	0.95	6547773	0.61	6547773	0.95	6547773	0.69	6547773	0.63
chr16	6552821	6552820	1.0	NA	NA	6536880	0.28	6534631	1.0	NA	NA
chr16	6554033	6554089	0.85	6550128	1.0	6540333	1.0	6554033	1.0	6554089	0.96
chr16	6555700	6555556	0.86	6555699	0.94	6555714	0.94	6554618	0.59	6557164	0.58
chr16	6560175	6560174	0.35	6560174	0.72	6560174	0.87	6560174	0.58	6560174	0.88
chr16	6563836	6563844	0.5	6563846	1.0	6530541	0.25	6563846	1.0	6514569	0.82
chr16	6563917	6563916	0.87	NA	NA	6604289	0.2	6563803	1.0	6563904	0.23
chr16	6564462	6564471	0.7	6564471	0.97	6564471	0.97	6564471	0.93	6564471	0.97
chr16	6565247	6564412	0.98	6565318	0.97	6564908	0.97	6564412	1.0	6565612	0.96
chr16	6565920	6579265	0.04	NA	NA	NA	NA	NA	NA	6614093	0.33
chr16	6570496	6570488	0.83	NA	NA	6570495	1.0	6525201	1.0	NA	NA
chr16	6572601	6572600	0.99	6572600	1.0	6572600	1.0	6570703	1.0	6525638	1.0
chr16	6574425	6575545	0.45	6574424	0.48	6574424	0.62	6585230	0.33	6574424	0.27
chr16	6575042	6575041	0.51	6575041	0.8	6575041	0.92	6575041	0.76	6575041	0.82
chr16	6575857	6575862	0.39	6575832	0.65	6575862	0.34	6575862	0.47	6575832	0.53
chr16	6578589	6576220	0.67	6580252	0.86	6577656	0.87	6580252	0.83	6577656	0.69
chr16	6579945	6618788	0.09	6576568	0.5	6579944	1.0	6545172	1.0	NA	NA
chr16	6580909	6581110	0.86	6581116	0.96	6581110	0.89	6581116	0.93	6581116	0.94
chr16	6582462	6582461	0.71	6583028	0.96	6583028	0.97	6582461	0.97	6583028	0.98
chr16	6583025	6583028	0.99	6583028	0.99	6583028	1.0	6583028	0.99	6583028	0.98
chr16	6584002	6584010	0.5	6584081	0.86	6583821	0.69	6584001	0.83	6582285	0.8
chr16	6584341	6584340	0.36	6585726	0.25	6584340	0.5	6584340	0.35	6582963	0.27
chr16	6586935	6576121	1.0	NA	NA	NA	NA	NA	NA	NA	NA
chr16	6587011	6585972	0.97	6587010	0.75	6587010	0.87	6583276	0.69	6587010	0.83
chr16	6588233	6588232	0.44	NA	NA	NA	NA	NA	NA	6565266	0.5
chr16	6592702	6592701	1.0	NA	NA	6592701	1.0	6592701	1.0	6592701	1.0
chr16	6598947	6598742	0.9	6595183	0.93	6599034	1.0	6595183	0.85	6598946	1.0
chr16	6604204	6604203	0.5	6604203	1.0	6581851	1.0	NA	NA	6604203	1.0
chr16	6606109	6606115	0.95	6606115	0.97	6606115	1.0	6606115	0.97	6606115	0.95
chr16	6610005	6610005	0.36	6607955	0.41	6610005	0.72	6610005	0.29	6610005	0.68
chr16	6612850	6607389	0.48	6611990	0.55	6611209	0.83	6611990	0.54	6611990	0.75
chr16	6613003	6608796	0.42	6611990	0.37	6619625	0.49	6613003	0.34	6613643	0.55
chr16	6615569	6615568	0.88	6615568	0.79	6615568	0.68	6615568	0.72	6615568	0.85
chr16	6616382	6611697	1.0	6616381	0.75	6616381	1.0	6616381	0.82	6616381	0.69
chr16	6619170	6619169	0.93	6618587	0.99	6619169	1.0	6618587	0.97	6619169	1.0
chr16	6619688	6619687	0.31	6619687	0.72	6619625	0.51	6616654	0.42	6619625	0.58
chr16	6620570	6620578	1.0	NA	NA	6608744	0.5	NA	NA	NA	NA
chr16	6621474	6621473	1.0	6621473	1.0	6621473	1.0	6621473	0.96	6621473	0.99
chr16	6623444	6627027	0.64	6623443	0.85	6623443	0.87	6623443	0.85	6623322	0.88
chr16	6626760	6626787	0.66	6625259	0.74	6626787	0.5	6626787	0.56	6626787	0.75
chr16	6626763	6627027	0.87	6626787	0.95	6626787	0.77	6626787	0.83	6626787	0.95
chr16	6629960	6627776	0.4	6628437	0.84	6631636	0.84	6633503	0.78	6628052	0.91
chr16	6629974	6627776	0.41	6628437	0.82	6631636	0.86	6633503	0.77	6628052	0.86
chr16	6631409	6631408	0.79	6631408	0.57	6631408	0.8	6631408	0.64	6631408	0.57
chr16	6632338	6632337	0.58	6632332	0.98	6632332	0.92	6632337	0.91	6632332	0.96
chr16	6634066	6634084	0.83	6633677	0.97	6633677	0.97	6634084	0.95	6633677	0.97
chr16	6634916	6634915	0.91	6638090	0.99	6634346	0.98	6633600	1.0	6633600	1.0
chr16	6639878	6639893	0.2	NA	NA	6643576	0.57	6631305	0.66	NA	NA
chr16	6640609	6640608	0.62	6639091	0.98	6639091	0.98	6640608	1.0	6640237	0.98
chr16	6643406	6643421	0.97	6643421	0.98	6643421	0.99	6643421	0.96	6643421	1.0
chr16	6643422	6643421	1.0	6643421	1.0	6643421	0.99	6643421	0.96	6643421	1.0
chr16	6647174	6647173	0.5	NA	NA	6647173	0.83	6647173	1.0	6647173	1.0
chr16	6650270	6650292	0.97	6649306	0.98	6650231	0.95	6650292	0.98	6650231	0.98
chr16	6653965	6657583	0.65	6654108	0.85	6653371	0.87	6653371	0.82	6654108	0.9
chr16	6654109	6657583	0.99	6654108	0.98	6654892	0.97	6653371	0.99	6654108	0.99
chr16	6654134	6657493	0.93	NA	NA	6649620	1.0	6653852	1.0	NA	NA
chr16	6654153	6657493	0.98	NA	NA	6649620	1.0	6653852	1.0	NA	NA
chr16	6656599	6651111	0.49	6654477	0.7	6647956	0.81	6651111	0.66	6651565	0.42
chr16	6657825	6657824	0.78	6657824	0.53	6655426	0.84	6657824	0.98	6657824	0.97
chr16	6658243	6658242	0.54	6658242	0.62	6658242	0.37	6640741	0.26	6658242	0.52
chr16	6658906	6649354	0.54	6658919	0.66	6647956	0.71	6647956	0.65	6651565	0.71
chr16	6660225	6660224	0.78	6660224	0.68	6660224	0.88	6660224	0.71	6660224	0.72
chr16	6665627	6665639	0.7	6665639	0.84	6665639	0.99	6665639	0.81	6665639	0.75
chr16	6666541	6664116	0.49	6676995	0.74	6664920	0.69	6671265	0.55	6672686	0.75
chr16	6670008	6669997	0.86	6669999	0.95	NA	NA	6631387	0.5	6669999	0.44
chr16	6672522	6672543	0.79	6672543	0.79	6672543	0.5	6672543	0.89	6672543	0.36
chr16	6674312	6661340	1.0	6674317	0.85	NA	NA	6674317	0.6	6701363	1.0
chr16	6676124	6681574	0.38	6676415	0.69	6676415	0.75	6671599	0.63	6676415	0.66
chr16	6678113	6693246	0.04	6693177	1.0	NA	NA	NA	NA	NA	NA
chr16	6681319	6681318	0.97	6681318	1.0	6681318	0.95	6681318	1.0	6681318	1.0
chr16	6681672	6676802	0.45	6681671	0.73	6676549	0.77	6681671	0.76	6681671	0.77
chr16	6682871	6683423	0.87	6683770	0.85	6683423	0.86	6682870	0.87	6683423	0.9
chr16	6685443	6685460	0.61	6685381	0.88	6685381	0.76	6688364	0.85	6685381	0.84
chr16	6692636	6692635	0.96	6690261	0.84	6691602	0.94	6692635	0.85	6692635	0.92
chr16	6693092	6693091	0.99	6693091	1.0	6695571	0.98	6691486	0.99	6691486	0.5
chr16	6693357	6670133	1.0	NA	NA	NA	NA	NA	NA	NA	NA
chr16	6693803	6694857	0.97	NA	NA	NA	NA	6693802	1.0	NA	NA
chr16	6699300	6699299	0.47	6687488	0.55	6698609	0.84	6694703	0.83	6697396	0.73
chr16	6700353	6700367	0.86	6701824	0.98	6701824	0.92	6700367	0.95	6701824	0.98
chr16	6701126	6698794	0.55	6701356	0.71	6701038	0.93	6685481	0.43	6701542	0.48
chr16	6702554	6702553	0.72	6698194	0.84	6702553	0.92	6702553	0.82	6687493	0.98
chr16	6706712	6706711	0.57	6706676	0.91	6706676	0.84	6706676	0.77	6706676	0.8
chr16	6708287	6707507	0.73	6708302	0.94	6708302	0.87	6708302	0.87	6708302	0.91
chr16	6708976	6708980	0.98	6708980	0.99	6708339	0.98	6708980	0.98	6708980	0.98
chr16	6713267	6713266	0.99	6713266	1.0	6713266	0.99	6713266	1.0	6713266	0.98
chr16	6715264	6711839	0.78	6715266	0.86	6715266	0.99	6715266	0.91	6715266	0.96
chr16	6717584	6717583	0.91	6717583	1.0	6717583	0.93	6715937	0.94	6715937	0.79
chr16	6718831	6676160	0.67	6730789	0.03	6745509	0.17	NA	NA	6761374	0.06
chr16	6719446	6719445	0.6	6719445	0.66	6719445	0.84	6719445	0.83	6719445	0.59
chr16	6719608	6719607	0.54	6765248	0.05	6719607	0.9	6719607	0.33	6719607	1.0
chr16	6721448	6721445	1.0	6676125	1.0	NA	NA	6721445	1.0	NA	NA
chr16	6722323	6722320	1.0	6722320	1.0	6722320	0.98	6722320	0.99	6722320	0.98
chr16	6727113	6727072	0.95	6727124	0.67	6684445	0.25	6727066	1.0	NA	NA
chr16	6727411	6727414	0.96	NA	NA	NA	NA	6711948	0.2	NA	NA
chr16	6730373	6730372	1.0	6729777	1.0	6730372	0.98	6730372	0.98	6729777	1.0
chr16	6731872	6728321	1.0	NA	NA	NA	NA	NA	NA	NA	NA
chr16	6735147	6735153	0.97	6735153	0.95	6735151	0.67	6735153	1.0	6735153	0.98
chr16	6738080	6740141	0.94	6736934	0.87	6738079	0.86	6736934	0.88	6740141	0.91
chr16	6739240	6739239	0.99	6736934	0.99	6739239	0.96	6739239	0.97	6739239	0.97
chr16	6741669	6741668	0.67	6741668	0.94	6741668	0.75	6741668	0.81	6741668	0.84
chr16	6746682	6746681	0.97	6773253	0.33	6746681	1.0	6746681	0.91	6746681	0.9
chr16	6747445	6752817	0.38	6745643	0.54	6747412	0.43	6757949	0.48	6744504	0.41
chr16	6748260	6748265	1.0	6748295	1.0	6736775	0.94	6709499	0.67	6700165	0.82
chr16	6748348	6747206	0.67	NA	NA	NA	NA	NA	NA	NA	NA
chr16	6752818	6752377	0.69	6752817	0.48	6752817	0.72	6752377	0.58	6720638	0.17
chr16	6759150	6759149	0.66	6759149	0.89	6759149	0.95	6759149	0.56	6759149	0.98
chr16	6759474	6759503	0.17	6759351	0.42	6759351	0.61	6759351	0.32	6759351	0.43
chr16	6765024	6765023	0.66	6765023	0.72	6765023	0.97	6765023	0.91	6765023	0.99
chr16	6770597	6771006	0.93	6770596	0.97	6770844	0.97	6770596	0.91	6770596	0.96
chr16	6772426	6772425	0.56	6772425	0.97	6772425	1.0	6772425	0.9	6772425	0.97
chr16	6772643	6787409	0.47	6772425	0.96	6772642	0.99	6772642	0.83	6772642	0.98
chr16	6773171	6781109	0.93	6774443	0.96	6770726	0.9	6776342	0.97	6776342	0.94
chr16	6775170	6775169	0.44	6775329	0.5	6775169	0.69	6775169	0.59	6775169	0.79
chr16	6775459	6775464	0.91	6775464	0.98	6775464	0.98	6775464	1.0	6775464	0.95
chr16	6776417	6776430	0.82	6778219	0.99	6776430	0.95	6776430	0.93	6778219	0.89
chr16	6778865	6778864	0.94	6778864	0.99	6778864	0.99	6778864	0.92	6778864	0.96
chr16	6783442	6783441	0.53	6780904	0.77	6781172	0.6	6783441	0.65	6782312	0.62
chr16	6784695	6784694	0.77	6784694	0.93	6781172	0.97	6784694	0.95	6784694	0.73
chr16	6786908	6787090	0.89	6787090	0.98	6786311	0.97	6777653	0.98	6787090	0.94
chr16	6788446	6788445	0.98	6788397	0.95	6788445	0.92	6788397	0.98	6788397	0.97
chr16	6790170	6788772	0.26	6787419	0.74	6788906	0.58	6785413	0.61	6788906	0.74
chr16	6790913	6790912	0.7	6790912	0.69	6790912	0.75	6747468	0.56	6790912	1.0
chr16	6791911	6756269	1.0	NA	NA	NA	NA	NA	NA	NA	NA
chr16	6793029	6793028	0.57	6793028	0.93	6793028	0.94	6793028	0.84	6793028	0.95
chr16	6795765	6795778	0.62	6795778	0.77	6795778	0.93	6795778	0.8	6795778	0.74
chr16	6797389	6797388	0.91	6772852	0.2	NA	NA	6797388	1.0	NA	NA
chr16	6798005	6748260	0.5	NA	NA	NA	NA	6760385	0.67	NA	NA
chr16	6801200	6801199	0.48	6801199	0.7	6810027	0.6	6799188	0.71	6801199	0.75
chr16	6803137	6803136	0.98	6802468	1.0	NA	NA	6802468	0.98	6802468	0.81
chr16	6804012	6804011	0.94	6804011	0.5	6804011	1.0	6804011	1.0	6804011	1.0
chr16	6807893	6807408	0.66	6807894	0.8	6806682	0.97	6807896	0.78	6807894	0.94
chr16	6807915	6807408	0.66	6807894	0.8	6806682	0.94	6807896	0.78	6807894	0.9
chr16	6808066	6785877	1.0	NA	NA	NA	NA	NA	NA	NA	NA
chr16	6810028	6810027	0.42	6810027	0.85	6810027	0.56	6810027	0.57	6810027	0.57
chr16	6812376	6812382	1.0	6804584	1.0	6812382	1.0	6812382	1.0	6814961	0.99
chr16	6813105	6812577	0.91	6813104	0.89	6813104	0.67	6812577	0.97	6813104	0.91
chr16	6816423	6816422	0.5	6816422	0.95	6816422	0.17	6816422	0.53	6811761	0.61
chr16	6816732	6816730	0.88	6815107	0.95	6815180	0.97	6816730	0.95	6816730	0.83
chr16	6817533	6817532	0.56	6817532	0.88	6817532	0.88	6817532	0.88	6817532	0.91
chr16	6817707	6817706	0.65	6847682	0.17	6773364	1.0	6817706	1.0	6817706	1.0
chr16	6818429	6818434	0.67	6783082	0.5	6818434	0.96	6818434	1.0	6818434	1.0
chr16	6820676	6820675	0.94	6820675	0.99	6820675	0.99	6820675	1.0	6820675	1.0
chr16	6823241	6784224	0.43	6823250	0.67	6785108	0.25	NA	NA	6789252	0.17
chr16	6827203	6827202	0.97	6827202	0.86	6827202	1.0	6826854	0.82	6827202	0.9
chr16	6828523	6828522	0.91	6828522	0.85	6828522	0.25	6828522	0.55	6828522	0.69
chr16	6829247	6829246	0.43	6829246	0.82	6829246	0.89	6829246	0.66	6829246	0.83
chr16	6829482	6827730	0.47	6827846	0.8	6829216	0.89	6832787	0.73	6829582	0.79
chr16	6829903	6829922	0.98	NA	NA	NA	NA	6822487	1.0	NA	NA
chr16	6834058	6834057	0.85	6834057	0.99	6834057	1.0	6834115	0.97	6834057	1.0
chr16	6834504	6834503	0.8	6834503	0.94	6834503	0.79	6834503	0.97	6834503	0.98
chr16	6838008	6840744	0.82	6841113	0.8	6838008	0.95	6840744	0.81	6841113	0.76
chr16	6838937	6838936	0.92	6815787	0.76	6838936	0.86	6797762	0.67	6838936	1.0
chr16	6840888	6839683	0.83	6839554	0.93	6840905	0.9	6839683	0.95	6839683	0.97
chr16	6841064	6849906	1.0	NA	NA	6841063	0.25	NA	NA	NA	NA
chr16	6842149	6842155	0.56	6842155	0.86	6826889	0.64	6842155	0.64	6842155	0.69
chr16	6842653	6836365	0.58	6842652	0.45	6842652	0.59	6836365	0.62	6839199	0.64
chr16	6843347	6843346	0.95	6843346	0.96	6843346	0.82	6843346	0.88	6843346	0.65
chr16	6843525	6843530	0.67	6843530	1.0	NA	NA	6859801	0.08	6843530	1.0
chr16	6844042	6849376	0.33	NA	NA	NA	NA	6803136	1.0	6857022	0.5
chr16	6844189	6803441	0.6	6843767	0.87	6844188	0.86	6843767	1.0	6844188	0.93
chr16	6846921	6846920	0.96	6846920	0.87	6846920	0.93	6846920	0.99	6846920	0.91
chr16	6849672	6849671	0.98	NA	NA	NA	NA	NA	NA	NA	NA
chr16	6851927	6851926	0.55	6851926	0.73	6851926	0.79	6852138	0.76	6851926	0.78
chr16	6855653	6855317	0.37	6855578	0.82	6854449	0.74	6855403	0.82	6858500	0.74
chr16	6855800	6853411	0.36	6853363	0.78	6857946	0.73	6855545	0.68	6855545	0.59
chr16	6856090	6856109	0.8	6856109	0.48	6856091	0.49	6856109	1.0	6856131	0.75
chr16	6862984	6850827	0.84	6865213	0.86	6862975	0.85	6862975	0.81	6862975	0.79
chr16	6863988	6862180	0.43	6862180	0.66	6863989	0.62	6862673	0.74	6863989	0.57
chr16	6864548	6864547	0.4	6864547	0.65	6864547	0.72	6864547	0.54	6864547	0.8
chr16	6869473	6869472	0.6	6868193	0.93	6869182	0.98	6874182	0.86	6870964	0.85
chr16	6869592	6869589	0.96	NA	NA	NA	NA	6855853	1.0	NA	NA
chr16	6871912	6876364	0.14	6886256	0.46	6861487	0.56	6886756	0.43	6861487	0.45
chr16	6873132	6873131	0.59	6876497	0.44	6873131	0.38	6848468	0.26	6873131	0.75
chr16	6883795	6883794	0.97	6883794	0.87	6883794	0.54	6883794	0.8	6883794	0.4
chr16	6885520	6885524	0.53	6885541	0.74	6885541	0.77	6885484	0.6	6885484	0.64
chr16	6886056	6886066	0.52	6886055	0.96	6885541	0.85	6886055	0.9	6886055	0.84
chr16	6886758	6885965	0.93	6885965	0.97	6885612	0.99	6885965	0.97	6886756	0.97
chr16	6887668	6887667	0.77	6887667	0.84	6887667	0.99	6887667	0.81	6887667	0.91
chr16	6890520	6890505	0.97	6890505	0.95	6890519	1.0	6890505	0.97	6890505	0.99
chr16	6891447	6891465	0.66	6889935	0.88	6891452	0.5	6859342	0.82	6889481	0.98
chr16	6895937	6895936	1.0	NA	NA	6930090	1.0	6873131	1.0	6865400	0.09
chr16	6896379	6922536	0.03	NA	NA	NA	NA	NA	NA	NA	NA
chr16	6900140	6900139	0.97	6899122	1.0	NA	NA	6900139	0.93	6897703	1.0
chr16	6905248	6905258	0.42	NA	NA	6905247	0.46	6905258	0.5	6905247	0.89
chr16	6905553	6905552	0.77	6905552	0.77	6905552	0.83	6905552	0.81	6905552	0.73
chr16	6906725	6906125	0.44	6906724	0.79	6906724	0.65	6906724	0.78	6906724	0.74
chr16	6911203	6911516	0.97	6910672	0.95	6911202	0.83	6910280	0.97	6910280	0.94
chr16	6912625	6911130	0.62	6912624	0.71	6912624	0.77	6912624	0.69	6912624	0.75
chr16	6912789	6912788	0.84	NA	NA	6912788	1.0	6912788	1.0	NA	NA
chr16	6913144	6913140	0.7	6913471	0.5	6910346	0.52	6905258	1.0	6913140	0.4
chr16	6914553	6914562	0.7	6914564	0.88	6914295	0.96	6914564	0.76	6914564	0.65
chr16	6918282	6918281	0.97	6918281	0.91	6918281	0.7	6918281	0.88	6918281	0.91
chr16	6918982	6877859	0.12	NA	NA	NA	NA	NA	NA	NA	NA
chr16	6919451	6919450	0.87	6919450	0.99	6919450	0.98	6919450	0.98	6919450	1.0
chr16	6919770	6920254	0.63	6920994	0.74	6915268	0.78	6916030	0.7	6915268	0.71
chr16	6921625	6919294	0.76	6921120	0.83	6923324	0.77	6921120	0.77	6919670	0.8
chr16	6924169	6924212	0.59	6924169	0.69	6923584	0.8	6924169	0.59	6923584	0.59
chr16	6925455	6925371	0.44	6925371	0.83	6922210	0.66	6925371	0.46	6925624	0.43
chr16	6930935	6930934	1.0	6930934	0.88	6930934	0.68	6930934	1.0	6930934	1.0
chr16	6932086	6885643	1.0	NA	NA	NA	NA	NA	NA	NA	NA
chr16	6939378	6939383	0.43	6913739	0.41	6939383	0.69	6953170	0.65	6926458	0.61
chr16	6939497	6940516	0.7	6938564	0.92	6938757	0.95	6934780	0.85	6938564	0.94
chr16	6940764	6940810	0.46	6942410	0.76	6940699	0.83	6940191	0.74	6940699	0.8
chr16	6940850	6931215	0.46	6940851	0.47	6937118	0.4	6940851	0.32	6940851	0.44
chr16	6941192	6897107	0.07	NA	NA	NA	NA	NA	NA	NA	NA
chr16	6943709	6942186	0.56	6943708	0.88	6942410	0.85	6946710	0.74	6943708	0.73
chr16	6945471	6942355	0.96	6944934	0.99	6944934	0.96	6945470	0.98	6945470	1.0
chr16	6950830	6950896	0.99	6950896	1.0	6950896	1.0	6950896	0.98	6950896	0.98
chr16	6952650	6925853	0.5	NA	NA	6952674	0.64	6986967	0.5	NA	NA
chr16	6955068	6955256	0.61	6955048	0.63	6953028	0.64	6955048	0.6	6955048	0.63
chr16	6955246	6955242	0.9	NA	NA	NA	NA	6906827	1.0	NA	NA
chr16	6955348	6943123	0.29	6955348	0.67	6955079	0.66	6955348	0.57	6955348	0.68
chr16	6959491	6959491	0.61	NA	NA	NA	NA	6959489	1.0	6949288	1.0
chr16	6960974	6963482	0.79	6961589	0.86	6961034	0.9	6960745	0.86	6961068	0.9
chr16	6963382	6963381	0.87	6913739	1.0	NA	NA	6961140	1.0	NA	NA
chr16	6965315	6962867	0.59	6964692	0.9	6965769	0.85	6961464	0.9	6965375	0.79
chr16	6967249	6956214	1.0	6967248	1.0	NA	NA	NA	NA	NA	NA
chr16	6968814	6968821	0.92	6968821	0.43	6968821	0.67	6939670	0.5	6968821	0.75
chr16	6969573	6967762	0.82	NA	NA	6969584	0.5	6959734	0.56	NA	NA
chr16	6970179	6967907	0.77	6970186	0.69	6976688	0.46	NA	NA	6970186	0.81
chr16	6971487	6971509	0.48	6969493	0.88	6969493	0.66	6969493	0.75	6971509	0.93
chr16	6971510	6971509	0.92	6969493	0.91	6969493	0.8	6976135	0.89	6971509	0.97
chr16	6975262	6973831	0.95	6974427	0.98	6974948	1.0	6975924	0.95	6975272	0.99
chr16	6977024	6977023	1.0	6977023	1.0	6977023	1.0	6977023	1.0	6977023	1.0
chr16	6983449	6981758	0.84	6983448	1.0	6983448	0.46	6983448	0.51	6983448	0.54
chr16	6987456	6987456	0.7	6987456	0.65	6987456	0.82	6987456	0.61	6987456	0.89
chr16	6988543	6941275	1.0	6988552	0.99	6988557	0.74	6988552	1.0	6988552	1.0
chr16	6988732	6988743	0.37	6987386	0.74	6987652	0.67	6987386	0.71	6986047	0.47
chr16	6992167	6992166	0.96	6992166	0.99	6992166	0.91	6985852	0.84	6992166	0.9
chr16	6994945	6985633	0.37	6982993	0.7	6994842	0.87	6990295	0.67	6992898	0.88
chr16	6995290	6990829	0.44	6982993	0.35	6995283	0.66	6990295	0.41	6995283	0.68
chr16	6999170	6999201	0.38	6998059	0.78	6999201	0.45	6999201	0.59	6999201	0.72
chr16	7003459	7003458	0.88	7007882	0.49	7003458	0.89	7042543	0.47	7003458	0.41
chr16	7011069	7011068	0.72	7011068	0.89	7011068	0.95	7011068	0.93	7011068	0.93
chr16	7011455	7011502	0.92	7011454	0.96	6970875	0.56	7011454	0.72	7011454	0.9
chr16	7014377	7014376	0.98	7006329	0.87	6984188	0.22	7014376	0.86	7014376	0.22
chr16	7018788	7015188	0.41	7020339	0.82	7018787	0.77	7018787	0.74	7018605	0.62
chr16	7018972	7018868	1.0	7009354	1.0	7018868	0.98	7009354	0.85	7009354	0.95
chr16	7019980	7019979	0.64	7019979	0.8	7019979	0.71	7019979	0.71	7019979	1.0
chr16	7020203	7020202	1.0	7024805	0.33	NA	NA	7012017	1.0	NA	NA
chr16	7021293	7021302	0.86	6991161	0.27	7021304	0.88	7021302	0.73	7019051	0.67
chr16	7021305	7021302	0.88	6991161	0.22	7021304	0.83	7021302	0.73	7019051	1.0
chr16	7023460	7023459	0.94	7023459	0.37	7023459	0.5	7028338	0.75	7023459	0.59
chr16	7031601	7031961	0.83	7031606	0.93	7029700	0.94	7031606	0.85	7031606	0.71
chr16	7032265	7032264	1.0	NA	NA	NA	NA	NA	NA	NA	NA
chr16	7032582	7032581	0.86	7030083	0.54	7032581	0.92	7032581	0.64	7029644	0.66
chr16	7035593	7030758	0.94	NA	NA	NA	NA	7001889	1.0	7035596	1.0
chr16	7035878	7035883	0.66	7035883	0.99	7035883	0.96	7035883	0.97	7035883	0.97
chr16	7036203	7036202	0.65	7036202	0.85	7036202	0.8	7036202	0.8	7036159	0.8
chr16	7037552	7032264	1.0	NA	NA	NA	NA	NA	NA	6992136	1.0
chr16	7039998	7040002	0.62	7032581	0.76	7040044	0.91	7032581	0.65	7040002	0.77
chr16	7040887	7038335	0.57	7037472	0.95	7036665	0.88	7036040	0.81	7038072	0.48
chr16	7045653	7046585	0.75	7029644	0.98	7045662	0.99	7043810	0.98	7045662	0.97
chr16	7046237	7043810	0.27	7046585	0.88	7048543	0.89	7047616	0.86	7045662	0.91
chr16	7047048	7047047	0.59	7036730	0.74	7046482	0.73	7047047	0.63	7047047	0.67
chr16	7047615	7047617	0.86	7046482	0.97	7047617	0.97	7047617	0.98	7047617	0.95
chr16	7048239	7048258	0.84	7000434	1.0	NA	NA	7002425	0.8	NA	NA
chr16	7050155	7051464	0.63	7050154	0.73	7050154	0.69	7050154	0.57	7050236	0.67
chr16	7057030	7055791	0.64	7055791	0.89	7055791	0.87	7055791	0.89	7055791	0.78
chr16	7058573	7061579	0.96	7058572	1.0	7058572	0.73	7058572	0.75	7058572	0.1
chr16	7061023	7058607	0.85	7061548	0.93	7056497	0.77	7058607	0.92	7060513	0.92
chr16	7067447	7067446	0.76	7067446	0.73	7067446	0.91	7067446	0.93	7067446	0.51
chr16	7068576	7068575	1.0	7083385	0.02	7076236	0.11	NA	NA	7068593	0.67
chr16	7071587	7066017	0.42	7073229	0.97	7068860	0.92	7066644	0.86	7073229	0.83
chr16	7071647	7068529	0.97	7051329	1.0	NA	NA	7071646	1.0	NA	NA
chr16	7075558	7068773	0.98	7075570	1.0	NA	NA	7068773	0.88	NA	NA
chr16	7076038	7076037	0.58	7076037	0.76	NA	NA	7076037	0.5	7047613	0.67
chr16	7082562	7062914	0.61	7074858	0.94	7054127	0.78	7065114	0.5	7082561	0.75
chr16	7084836	7064996	0.5	7065114	0.92	7084835	1.0	7065114	0.91	7072800	0.8
chr16	7085098	7085097	0.88	7085097	1.0	7085097	0.96	7085097	0.96	7085097	1.0
chr16	7086721	7085992	0.89	7084064	0.94	7085992	0.97	7085992	0.94	7085992	0.95
chr16	7087871	7040363	1.0	7050556	1.0	7054545	0.03	NA	NA	NA	NA
chr16	7091269	7091268	0.86	7091268	0.93	7091268	0.97	7091268	0.88	7091268	0.97
chr16	7091366	7091365	0.54	7091365	0.44	NA	NA	7091365	0.67	7091365	1.0
chr16	7091528	7091527	1.0	7091527	0.99	7091000	0.96	7091335	0.86	7091527	0.96
chr16	7094629	7094055	0.43	7094628	0.65	7094055	0.83	7094628	0.73	7094055	0.76
chr16	7094745	7094628	0.27	7091181	0.38	7094949	0.67	7091181	0.35	7094949	0.45
chr16	7097324	7097323	1.0	NA	NA	NA	NA	NA	NA	NA	NA
chr16	7100566	7100565	0.55	7100565	0.89	7098627	0.86	7104283	0.66	7100565	0.72
chr16	7102989	7102988	0.8	7102988	1.0	NA	NA	7078349	1.0	7102988	1.0
chr16	7103072	7103071	0.81	7103071	0.93	7103071	0.98	7103071	0.92	7103071	0.94
chr16	7105289	7105288	0.55	7101507	0.77	7105148	0.88	7106968	0.61	7105214	0.67
chr16	7105695	7105688	1.0	NA	NA	NA	NA	NA	NA	NA	NA
chr16	7105784	7105780	0.96	7105780	1.0	7105785	0.99	7105780	0.99	7105780	0.98
chr16	7105791	7105780	0.97	7105516	1.0	7105148	0.99	7105696	0.86	7105606	0.99
chr16	7110188	7110394	0.77	7110406	0.96	7110406	0.98	7110406	0.97	7110406	0.92
chr16	7111757	7111756	0.8	7111771	0.95	7111756	0.97	7111756	0.95	7111756	0.96
chr16	7112379	7112694	0.78	7112329	0.82	7112696	0.87	7112329	0.88	7112329	0.82
chr16	7120694	7120694	0.65	7120694	0.72	7120694	0.74	7120694	0.74	7120694	0.75
chr16	7126680	7126688	1.0	NA	NA	NA	NA	NA	NA	NA	NA
chr16	7127011	7131998	0.68	7127010	0.7	7127219	0.94	7127010	0.81	7127219	0.83
chr16	7128803	7129454	0.62	7126977	0.92	7127893	0.85	7128370	0.88	7128818	0.91
chr16	7130033	7130651	0.46	7130032	0.43	7130032	0.63	7130032	0.64	7130032	0.89
chr16	7132428	7132722	0.43	7133344	0.64	7133344	0.87	7133344	0.72	7132433	0.76
chr16	7134927	7134926	0.84	7134926	0.81	7134926	0.83	7134926	0.86	7134926	0.87
chr16	7136578	7148771	0.33	NA	NA	NA	NA	NA	NA	NA	NA
chr16	7139177	7139575	0.46	7137945	0.7	7139410	0.45	7138101	0.5	7138322	0.43
chr16	7141968	7141988	0.96	7141988	1.0	7141988	0.99	7141988	0.99	7141988	0.83
chr16	7142913	7142912	0.64	7143315	0.9	7142912	0.91	7142912	0.91	7142677	0.86
chr16	7143244	7143243	0.93	NA	NA	NA	NA	7143243	0.73	NA	NA
chr16	7153747	7153727	0.75	7153727	0.84	7153727	0.79	7153727	0.73	7153727	0.77
chr16	7154685	7155217	0.17	7155217	0.82	7150770	0.76	7155217	0.86	7155217	0.84
chr16	7155596	7155595	0.75	7153611	0.93	7155595	0.99	7155595	0.82	7155595	0.9
chr16	7156219	7146650	0.67	7165233	0.01	NA	NA	NA	NA	7156219	0.69
chr16	7156263	7156262	0.95	7155857	1.0	7156262	1.0	7156262	0.99	7156262	1.0
chr16	7160814	7160836	0.66	7160810	0.58	7160836	0.86	7180714	0.45	7160826	0.45
chr16	7162568	7162587	0.56	7162567	0.78	7162587	0.6	7162567	0.88	7162567	0.81
chr16	7169908	7137145	0.25	NA	NA	7219555	0.17	7169574	1.0	NA	NA
chr16	7170075	7170074	1.0	7170074	1.0	7155097	1.0	7170074	1.0	NA	NA
chr16	7172600	7131363	0.09	NA	NA	NA	NA	7218667	0.5	7216700	0.32
chr16	7177489	7177488	0.82	7177488	0.87	7177488	0.96	7177488	0.86	7177488	0.88
chr16	7179223	7179210	0.51	7179222	0.97	7179222	0.84	7179222	0.8	7179222	0.98
chr16	7179734	7179733	1.0	7179733	1.0	7160679	1.0	7179733	1.0	7179091	1.0
chr16	7179910	7179909	0.42	7179909	0.99	7174196	0.82	7179909	0.98	7179909	0.92
chr16	7180715	7179375	0.67	7179375	0.83	7180500	0.86	7180500	0.79	7180500	0.65
chr16	7182439	7182438	1.0	7182438	0.94	NA	NA	7182438	0.84	7182438	0.56
chr16	7185195	7185194	0.93	7185194	0.84	7185194	1.0	7185194	0.97	7185194	0.96
chr16	7186618	7184920	0.77	7186622	0.87	7142315	0.5	7186622	0.92	7186622	1.0
chr16	7189553	7189551	0.33	7189021	0.6	7189578	0.37	7190492	0.33	7189021	0.5
chr16	7191332	7191339	0.78	7191339	0.86	7191339	0.78	7191339	0.67	7191339	0.75
chr16	7193955	7193954	0.83	7193954	0.98	7193954	0.31	7188297	0.9	7193954	1.0
chr16	7194930	7197917	0.64	7197917	0.84	7197917	0.88	7197917	0.83	7197917	0.82
chr16	7199895	7199909	0.67	7199909	0.66	7199909	0.92	7199149	0.54	7199909	0.71
chr16	7201453	7201472	0.55	7195248	0.82	7199327	0.84	7200110	0.87	7199327	0.9
chr16	7202299	7202298	0.45	7202298	0.73	7198270	0.93	7202298	0.74	7202298	0.82
chr16	7205516	7205515	0.83	7202833	0.99	7160679	0.64	7205515	0.93	7190774	0.92
chr16	7206488	7206075	0.97	7202833	0.98	7206487	0.33	7205699	0.96	7190774	1.0
chr16	7209143	7211416	0.47	7210431	0.6	7210431	0.76	7210431	0.61	7210431	0.68
chr16	7210612	7210608	0.98	7203027	1.0	7208600	0.99	7210572	1.0	7210608	1.0
chr16	7211086	7211085	0.64	7211853	0.85	7210143	0.95	7212303	0.82	7211853	0.89
chr16	7213558	7213557	0.99	7213557	0.94	7213557	0.94	7213557	0.94	7213557	0.99
chr16	7214077	7214076	0.69	7213941	0.99	7213941	0.77	7213941	0.95	7213941	0.94
chr16	7215726	7216372	0.35	7215424	0.38	7215787	0.74	7215725	0.5	7215787	0.57
chr16	7217274	7218062	0.45	7219846	0.65	7216260	0.81	7216445	0.56	7216260	0.76
chr16	7217897	7218311	0.72	7217144	0.79	7218311	0.7	7218311	0.82	7218311	0.51
chr16	7218057	7217195	0.75	7217144	0.82	7218311	0.73	7218079	0.77	7218079	0.77
chr16	7218731	7218730	0.99	7218730	0.95	7218730	0.93	7218730	0.94	7218730	0.98
chr16	7223713	7223712	0.5	7223712	0.47	7223712	0.85	7223712	0.44	7222148	0.59
chr16	7225113	7262313	0.33	NA	NA	NA	NA	NA	NA	NA	NA
chr16	7228228	7228227	0.75	7187561	1.0	7228227	1.0	7228227	1.0	NA	NA
chr16	7232855	7232854	0.44	7232782	0.79	7231029	0.83	7232854	0.75	7230316	0.73
chr16	7233215	7233214	0.58	7233214	0.98	7231029	0.95	7233214	0.78	7233214	0.86
chr16	7234588	7234588	0.32	7234586	0.59	7234588	0.28	7234586	0.61	7234586	0.79
chr16	7236688	7236693	1.0	7208823	0.83	NA	NA	7236693	1.0	7240306	0.5
chr16	7241816	7241816	0.95	7241816	1.0	7241816	1.0	7241816	1.0	7241816	0.98
chr16	7249602	7247960	0.55	7249601	0.97	7249601	0.81	7249601	0.8	7249601	0.76
chr16	7259564	7259563	0.87	7259563	0.98	7259563	0.56	7259563	0.94	7259563	1.0
chr16	7263921	7264876	0.7	7263920	0.64	7263920	0.81	7263920	0.8	7263920	0.84
chr16	7269437	7269479	1.0	7269464	1.0	NA	NA	7269464	1.0	7269464	1.0
chr16	7271822	7271821	0.92	7232057	0.4	NA	NA	7248958	1.0	7271821	1.0
chr16	7274632	7274631	0.47	7277027	0.77	7274631	0.82	7277027	0.53	7274631	0.83
chr16	7275941	7281948	0.5	NA	NA	NA	NA	NA	NA	NA	NA
chr16	7277949	7277948	0.87	7277948	0.91	7277948	0.89	7277948	0.92	7277948	0.92
chr16	7279090	7279089	0.86	7279089	0.46	7279089	0.89	7279089	0.63	7271835	0.64
chr16	7281842	7272385	0.71	NA	NA	NA	NA	NA	NA	NA	NA
chr16	7282943	7282941	1.0	NA	NA	7296259	0.01	NA	NA	7236303	1.0
chr16	7285379	7285378	0.35	7285378	0.37	7285378	0.81	7285378	0.59	7285378	0.59
chr16	7292532	7292776	0.31	7292531	0.77	7292531	0.49	7292531	0.52	7292531	0.36
chr16	7294525	7294524	0.89	7294603	0.95	7294296	0.82	7294603	0.95	7294524	0.96
chr16	7294766	7294296	0.66	7294296	0.88	7294774	0.38	7294296	0.83	7294774	0.42
chr16	7296260	7296259	0.67	7300616	0.72	7296363	0.57	7299949	0.44	7296259	0.77
chr16	7298840	7249256	0.2	NA	NA	NA	NA	NA	NA	NA	NA
chr16	7302629	7302633	0.93	7302633	0.66	7302633	0.57	7302633	0.67	7302633	0.58
chr16	7302743	7302756	0.73	7302756	0.91	7300616	0.81	7301101	0.85	7302756	0.96
chr16	7304291	7304297	0.91	7304297	1.0	7302800	0.5	7304297	0.5	7304297	0.25
chr16	7304897	7300608	0.2	7313672	0.55	7294296	0.1	7310131	0.4	7294524	0.17
chr16	7306575	7305238	0.54	7324370	0.39	7306580	0.69	7306580	0.29	7306580	0.54
chr16	7308298	7307885	0.61	7307885	0.91	7307885	0.84	7307885	0.83	7307885	0.88
chr16	7311474	7311478	0.66	7314116	0.47	7311478	0.37	7310131	0.56	7320426	0.38
chr16	7313270	7313250	1.0	NA	NA	NA	NA	NA	NA	NA	NA
chr16	7313430	7313475	0.76	7309823	0.9	7313188	0.64	7313953	0.81	7313398	0.93
chr16	7313601	7313630	1.0	NA	NA	NA	NA	NA	NA	NA	NA
chr16	7315092	7314208	0.82	7313307	0.93	7314042	0.94	7314332	0.93	7314042	0.94
chr16	7315457	7312234	0.54	7324370	0.71	7315456	0.16	7315456	0.36	7324370	0.56
chr16	7315648	7315668	0.86	7315647	0.79	7315647	0.9	7315647	0.78	7316368	0.81
chr16	7316963	7317109	0.63	7309823	0.81	7316368	0.82	7314332	0.76	7314042	0.78
chr16	7327814	7327813	0.81	7327813	0.69	7327813	0.65	7327813	0.76	7327813	0.66
chr16	7330473	7328134	0.69	7323469	0.76	7323469	0.68	7328134	0.78	7332660	0.66
chr16	7332660	7332660	0.99	7332660	0.95	7332660	0.95	7332660	1.0	7332660	0.95
chr16	7348398	7348397	0.9	7348397	0.98	7348435	0.95	7348397	0.96	7348435	0.96
chr16	7357235	7357234	0.76	7357234	0.89	7357234	0.59	7357234	0.73	7357234	0.62
chr16	7359398	7359398	0.98	7359398	1.0	7359398	0.96	7359398	1.0	7359398	0.99
chr16	7361921	7361920	0.93	7316836	1.0	7361934	1.0	7342349	1.0	7361934	1.0
chr16	7361977	7361993	1.0	NA	NA	7330472	0.08	NA	NA	NA	NA
chr16	7362094	7368790	1.0	NA	NA	NA	NA	NA	NA	NA	NA
chr16	7362177	7362176	0.8	7362176	0.72	7362176	0.82	7362176	0.71	7362176	0.62
chr16	7362217	7328233	1.0	7358429	0.5	7359983	1.0	7362222	1.0	7319866	1.0
chr16	7362465	7353820	0.83	7330510	1.0	NA	NA	NA	NA	7362470	1.0
chr16	7365003	7364997	0.83	7364997	0.81	7392840	0.04	7364997	0.95	7364997	0.69
chr16	7365072	7365071	1.0	NA	NA	NA	NA	NA	NA	7326431	0.5
chr16	7366642	7366646	0.96	7366646	0.97	7366646	0.94	7366646	0.92	7366646	0.92
chr16	7367058	7367057	0.93	NA	NA	7367057	1.0	NA	NA	7392853	0.02
chr16	7367834	7367045	1.0	NA	NA	7367833	1.0	7367833	1.0	7342537	0.25
chr16	7367885	7353369	0.36	7348451	0.19	7369120	0.64	7350982	0.12	7349867	0.35
chr16	7368266	7368265	0.51	7368278	0.76	7368265	0.42	7352826	0.57	7368265	0.64
chr16	7368780	7368897	0.8	7368779	0.81	7368779	0.69	7368779	0.82	7368779	0.82
chr16	7372804	7340058	0.17	NA	NA	NA	NA	NA	NA	NA	NA
chr16	7372937	7372936	0.67	7372936	0.94	7372936	0.96	7372936	0.85	7372936	0.97
chr16	7375494	7375506	0.9	7375506	0.65	7375506	0.67	7375506	0.88	7336373	0.2
chr16	7383268	7383267	0.92	7374579	0.99	7383267	0.63	7383267	0.86	7374391	0.72
chr16	7384054	7384053	0.96	7384053	0.97	7384053	0.99	7384053	0.96	7384053	0.98
chr16	7385915	7385921	0.42	7394915	0.68	7392292	0.81	7394915	0.56	7394526	0.67
chr16	7391815	7381215	0.97	NA	NA	NA	NA	7358563	1.0	NA	NA
chr16	7392845	7392849	0.67	7385863	0.66	7386590	0.78	7392849	0.49	7392849	0.69
chr16	7395162	7395099	0.86	7394526	0.84	7394915	0.81	7395099	0.84	7394526	0.83
chr16	7403914	7403913	0.99	7403615	1.0	7403334	0.87	7403913	1.0	7403279	0.97
chr16	7404029	7404738	0.76	7406935	0.62	7404193	0.71	7404738	0.53	7406935	0.5
chr16	7404706	7404705	0.87	7396758	0.56	7404705	0.93	7404705	0.44	7404720	1.0
chr16	7407373	7405172	0.34	7405837	0.66	7407373	0.74	7404738	0.62	7405905	0.59
chr16	7410066	7410065	1.0	7410630	1.0	7410684	0.93	7410065	0.97	7410630	0.98
chr16	7410679	7410684	1.0	7410684	0.98	7410684	0.97	7410684	0.96	7410630	0.97
chr16	7410830	7409588	0.27	7410267	0.68	7410684	0.83	7410630	0.57	7410830	0.67
chr16	7412413	7412412	0.57	7412412	0.76	7412412	0.79	7412412	0.75	7412412	0.77
chr16	7414602	7414325	0.9	7378538	0.33	NA	NA	7414325	1.0	NA	NA
chr16	7417524	7417527	0.37	7417525	0.85	7417525	0.66	7417525	0.75	7417525	0.77
chr16	7418774	7418881	0.97	7418881	0.99	7418806	1.0	7418881	0.98	7418806	0.98
chr16	7419926	7419945	0.82	7419821	0.69	7419945	0.89	7419945	0.77	7420782	0.77
chr16	7420883	7420928	0.81	7420969	0.7	7422203	0.15	7420928	0.74	7458858	0.61
chr16	7423073	7423093	0.27	7425005	0.45	7423093	0.79	7423093	0.74	7423093	0.42
chr16	7425008	7409617	1.0	NA	NA	NA	NA	NA	NA	NA	NA
chr16	7427272	7427271	1.0	NA	NA	NA	NA	NA	NA	7427271	1.0
chr16	7428491	7427741	0.48	7428494	0.23	7434123	0.33	7434123	0.22	7430654	0.2
chr16	7430660	7430659	0.57	7430659	0.61	7430659	0.9	7430659	0.66	7430659	0.72
chr16	7431405	7431433	0.66	7431441	0.99	7431404	0.94	7431433	0.93	7431441	0.98
chr16	7434475	7434059	0.97	7426620	0.98	7434475	1.0	7434059	0.8	7434059	0.98
chr16	7434476	7434059	1.0	7426620	1.0	7434475	1.0	7434059	0.99	7434059	0.97
chr16	7434737	7435328	0.76	7434736	0.71	7434993	0.78	7434883	0.76	7434220	0.73
chr16	7436912	7407986	1.0	NA	NA	NA	NA	7436914	0.78	NA	NA
chr16	7437908	7437907	0.75	7437907	0.89	7437907	0.72	7437907	0.73	7437907	0.75
chr16	7439366	7439365	0.51	7439365	0.75	7439365	0.85	7439365	0.86	7439365	0.84
chr16	7439950	7439949	0.78	7439949	0.58	7439949	0.71	7439949	0.72	7439949	0.68
chr16	7445012	7445011	0.87	7445011	0.96	7445011	1.0	7445011	0.98	7445011	0.91
chr16	7445699	7416453	0.5	NA	NA	NA	NA	NA	NA	NA	NA
chr16	7448928	7448127	0.36	7448778	0.72	7448924	0.46	7448778	0.54	7448778	0.31
chr16	7455637	7455636	0.96	7455636	1.0	7454851	0.75	7448803	0.76	7455636	0.5
chr16	7456890	7456897	0.97	7454807	0.98	7456787	0.99	7456787	0.96	7456834	0.99
chr16	7459014	7441506	1.0	7459038	1.0	NA	NA	NA	NA	NA	NA
chr16	7461176	7461175	0.85	7461175	0.95	7461175	0.87	7445357	0.7	7461175	0.95
chr16	7463504	7463511	0.95	NA	NA	7463511	1.0	7421395	1.0	NA	NA
chr16	7468458	7468457	0.45	7468457	0.95	7469391	0.67	7468457	0.88	7468668	0.84
chr16	7468940	7468939	0.8	7468939	1.0	7468939	1.0	7456913	0.5	NA	NA
chr16	7470018	7469937	0.59	7470017	0.85	7470017	0.9	7470017	0.72	7470017	0.83
chr16	7470910	7470909	0.4	NA	NA	NA	NA	NA	NA	NA	NA
chr16	7479111	7479115	0.61	7479115	0.15	7479115	0.37	7480618	0.32	7457850	0.18
chr16	7482470	7482492	0.92	7482786	0.98	7482492	0.98	7483019	0.95	7482492	0.99
chr16	7485063	7485062	0.85	7485062	0.96	7485062	0.31	7485062	0.88	7485235	0.94
chr16	7487666	7456824	1.0	7487684	1.0	NA	NA	NA	NA	NA	NA
chr16	7491801	7491800	1.0	NA	NA	7491800	1.0	NA	NA	NA	NA
chr16	7496692	7496592	0.59	7498239	0.9	7496592	0.69	7496691	0.73	7496691	0.82
chr16	7502579	7500827	1.0	7502578	1.0	7476571	1.0	7490718	0.89	NA	NA
chr16	7505243	7505242	0.43	7505242	0.87	7505242	0.8	7505242	0.71	7505242	0.66
chr16	7506581	7506604	0.72	7505055	0.83	7506579	0.5	7506604	0.6	7469135	0.67
chr16	7506605	7506604	0.88	7506604	0.75	7460415	0.2	7506604	0.9	7516834	0.17
chr16	7509391	7509426	0.48	7509390	0.36	7508484	0.58	7509426	0.39	7508347	0.52
chr16	7509967	7510422	0.54	7505000	0.7	7510422	0.84	7510422	0.71	7510422	0.82
chr16	7510316	7510321	0.86	7510321	0.8	7510321	1.0	7510321	1.0	NA	NA
chr16	7510467	7510515	0.56	7509217	0.77	7509217	0.78	7509217	0.49	7509217	0.73
chr16	7515261	7514982	0.84	7515260	0.84	7515260	0.83	7514758	0.47	7515260	0.88
chr16	7515468	7515478	0.6	7515478	0.77	7515478	0.65	7515478	0.55	7515478	0.79
chr16	7515836	7515835	0.84	7512565	0.64	7481508	1.0	7512255	0.38	7515835	0.75
chr16	7517138	7509773	0.45	7516982	0.32	7521105	0.62	7514758	0.52	7516982	0.41
chr16	7517540	7517551	0.91	7513079	0.92	7517551	0.98	7517551	0.94	7519773	0.99
chr16	7517824	7517823	0.73	7517823	0.89	7518785	0.71	7517823	0.87	7517823	0.81
chr16	7519874	7519149	1.0	7519873	1.0	7519873	1.0	7519873	1.0	7519873	1.0
chr16	7525108	7496691	0.63	7525116	1.0	7525116	1.0	NA	NA	NA	NA
chr16	7525292	7525291	0.76	7525291	1.0	NA	NA	7510507	0.75	7525291	1.0
chr16	7529266	7529263	1.0	NA	NA	NA	NA	NA	NA	NA	NA
chr16	7530009	7528063	0.39	7532453	0.93	7529852	0.81	7534069	0.89	7530899	0.75
chr16	7530504	7530503	0.41	7530503	0.98	7531440	0.89	7519149	0.91	7530503	0.95
chr16	7532133	7540851	0.62	7529412	0.78	7531440	0.75	7532004	0.66	7527519	0.86
chr16	7534253	7534253	0.69	7534253	0.94	7534253	1.0	7534253	1.0	7534253	0.96
chr16	7536599	7529951	1.0	NA	NA	7555103	1.0	NA	NA	NA	NA
chr16	7541463	7540181	0.92	7540040	0.95	7540040	0.98	7540040	0.93	7541161	0.99
chr16	7543667	7539118	0.35	7538433	0.48	7542842	0.82	7538433	0.67	7538433	0.48
chr16	7546015	7547993	0.39	7549379	0.72	7544505	0.55	7546328	0.61	7549379	0.5
chr16	7546328	7546328	0.89	7516125	0.88	7546328	0.95	7546328	0.96	7547221	0.99
chr16	7549921	7549920	0.96	NA	NA	NA	NA	NA	NA	NA	NA
chr16	7550252	7550251	0.99	7550251	0.54	7550251	0.96	7550251	0.96	7550251	0.88
chr16	7560533	7560532	0.72	7560532	0.98	7560532	0.9	7560532	0.93	7560532	0.97
chr16	7567652	7568593	0.5	7568593	0.76	7568593	0.78	7568593	0.78	7568593	0.79
chr16	7567896	7557572	1.0	7567895	1.0	7567895	1.0	7567895	0.99	7567895	1.0
chr16	7570164	7570163	0.67	7570163	0.78	7570163	0.77	7570163	0.79	7570163	0.84
chr16	7572839	7572374	0.96	7569624	0.97	7571127	0.93	7569536	0.98	7572880	0.96
chr16	7573835	7573808	0.95	7573808	0.99	7573808	0.97	7573808	1.0	7573808	0.98
chr16	7576097	7576407	0.47	7576407	0.99	7574263	0.66	7576407	0.95	7575770	0.76
chr16	7583149	7583261	0.66	7583148	0.86	7582878	0.93	7583148	0.95	7583148	0.97
chr16	7589234	7589233	1.0	NA	NA	NA	NA	NA	NA	7638827	0.01
chr16	7589901	7592450	0.35	7592252	0.3	7592252	0.71	7592252	0.41	7588595	0.53
chr16	7592980	7592979	0.64	7592979	0.92	7592979	0.84	7592979	0.84	7592979	0.7
chr16	7593667	7593666	0.85	7593666	0.97	7593666	0.91	7593666	0.95	7593666	1.0
chr16	7595144	7595143	1.0	NA	NA	NA	NA	NA	NA	NA	NA
chr16	7595759	7595758	0.83	7595758	1.0	7595758	1.0	7595758	1.0	7595758	1.0
chr16	7596173	7596154	0.89	7596154	0.96	7596154	0.96	7596160	0.92	7596154	0.92
chr16	7599800	7600423	0.71	7597726	0.83	7599799	0.98	7599708	0.97	7599708	0.93
chr16	7601626	7598130	1.0	7601625	1.0	NA	NA	NA	NA	NA	NA
chr16	7606119	7606118	0.7	7610970	0.71	7610970	0.88	7604529	0.83	7606118	0.89
chr16	7609803	7609747	0.67	7609747	0.86	7609803	0.65	7609803	0.89	7609803	0.64
chr16	7610382	7610381	0.98	7601625	0.5	7598797	0.2	7600099	1.0	7610381	1.0
chr16	7616991	7614437	0.97	7616990	0.99	7616990	0.98	7616990	1.0	7618206	0.97
chr16	7627125	7627914	0.5	7626693	0.79	7626693	0.79	7626693	0.77	7626693	0.7
chr16	7627188	7627187	0.79	7627187	0.66	7629423	0.47	7627187	0.75	7626661	0.68
chr16	7627915	7627914	0.66	7627030	0.92	7627914	0.86	7627914	1.0	7627914	0.97
chr16	7631166	7631405	0.67	7631165	0.98	7631165	0.9	7631165	0.98	7631165	0.88
chr16	7634383	7635660	0.97	7633242	1.0	7634388	0.98	7633242	0.98	7633508	1.0
chr16	7636820	7636847	1.0	7636004	1.0	7636847	1.0	7636847	0.98	7636847	1.0
chr16	7637272	7637271	0.74	7637271	0.85	7637271	0.9	7637271	0.88	7637271	0.86
chr16	7640905	7640241	0.64	7640904	0.86	7640904	0.56	7640904	0.73	7640904	0.71
chr16	7645954	7645953	0.52	7645953	0.93	7645953	0.62	7645953	0.88	7645953	0.92
chr16	7647547	7647555	0.76	7647555	0.99	7647555	0.98	7647555	0.97	7647555	0.94
chr16	7648215	7648214	0.44	7648214	1.0	NA	NA	NA	NA	NA	NA
chr16	7650314	7650313	0.69	7650313	0.87	7650313	0.87	7650313	0.89	7650313	0.83
chr16	7650567	7650566	0.81	7650566	0.94	7650566	0.99	7650566	0.99	7650566	1.0
chr16	7653783	7653783	0.87	7653783	0.4	7653783	0.95	7653783	0.54	7653783	0.64
chr16	7654636	7654640	0.46	7654640	0.74	7654640	0.73	7654640	0.89	7654640	0.91
chr16	7658806	7683927	0.2	NA	NA	NA	NA	NA	NA	NA	NA
chr16	7659585	7627187	0.03	7656261	0.82	NA	NA	7656261	1.0	NA	NA
chr16	7663504	7663504	0.38	7663921	0.42	7668285	0.66	7663504	0.41	7668285	0.47
chr16	7668662	7668661	0.86	7668661	0.92	7668661	0.81	7668661	0.82	7673570	0.68
chr16	7675409	7675408	0.86	7675408	0.84	7675408	0.68	7675408	0.56	7675408	0.56
chr16	7677122	7681711	0.6	7674703	0.81	7674703	0.53	7679219	0.79	7674703	0.75
chr16	7680891	7680891	0.98	7680891	1.0	7680891	1.0	7680891	0.98	7680891	0.99
chr16	7682546	7682545	0.43	7682538	0.93	7682545	0.72	7682538	0.94	7682545	0.53
chr16	7682831	7676984	1.0	7682830	0.92	NA	NA	7682830	1.0	7662813	1.0
chr16	7684625	7684624	0.8	7684624	0.98	7684624	0.55	7684624	0.95	7684624	0.96
chr16	7691370	7691369	0.6	7691369	0.22	7691369	0.36	7691382	0.75	7691369	0.82
chr16	7691410	7691423	0.84	7691423	0.95	7691423	0.94	7691423	1.0	7691423	1.0
chr16	7693480	7700302	0.64	7693479	0.94	7693479	1.0	7693479	0.81	7693479	0.5
chr16	7698183	7696896	0.2	7708498	0.51	7693958	0.41	7702977	0.53	7706297	0.5
chr16	7705044	7706762	0.41	7698925	0.32	7701608	0.19	7705062	0.54	7705048	0.59
chr16	7708499	7708498	0.98	7708498	0.99	7708498	0.95	7708498	0.96	7708498	0.98
chr16	7709448	7681587	0.5	7748153	0.48	7661689	0.43	NA	NA	NA	NA
chr16	7710845	7710844	0.74	7710844	0.68	7710844	0.51	7710844	0.67	7710844	0.78
chr16	7711228	7710882	0.41	7710882	0.59	7711184	0.52	7710882	0.78	7710882	0.55
chr16	7711598	7668021	0.09	NA	NA	NA	NA	NA	NA	NA	NA
chr16	7712984	7712983	1.0	NA	NA	NA	NA	NA	NA	NA	NA
chr16	7730751	7730680	0.73	7730750	0.91	7730750	0.97	7730680	0.91	7730750	0.87
chr16	7735056	7735055	0.67	NA	NA	NA	NA	NA	NA	NA	NA
chr16	7737102	7737101	0.98	7737101	1.0	7737101	1.0	7737101	0.95	7736086	0.73
chr16	7755787	7725565	0.33	NA	NA	NA	NA	NA	NA	NA	NA
chr16	7765424	7765423	0.95	7765423	0.67	7765423	1.0	7765423	1.0	NA	NA
chr16	7765952	7765951	0.82	7765951	0.31	7765951	0.94	7765951	0.69	7765064	0.84
chr16	7768435	7768434	0.97	7768434	0.96	7768434	1.0	7768434	1.0	7768434	1.0
chr16	7770291	7753035	1.0	7770290	1.0	7756235	1.0	NA	NA	7770290	0.44
chr16	7776555	7776554	0.64	7775555	0.74	7775555	0.63	7775555	0.76	7775555	0.58
chr16	7776880	7776879	0.83	7773105	1.0	7769340	0.75	7768151	1.0	7763199	0.89
chr16	7777898	7777897	0.72	7777897	0.63	7777897	0.95	7777897	0.82	7777897	0.84
chr16	7778289	7778316	0.94	NA	NA	7778220	0.33	7778316	1.0	7778316	1.0
chr16	7778334	7778316	1.0	NA	NA	NA	NA	7778316	1.0	7778316	1.0
chr16	7780567	7780566	0.98	7802266	1.0	7795091	0.33	7737042	0.71	7805102	0.33
chr16	7784290	7784289	0.76	7784289	0.57	7813394	0.33	7784289	0.64	7784289	0.82
chr16	7786178	7785719	0.68	7786197	0.82	7786197	0.33	7786197	0.81	7786197	0.72
chr16	7786364	7786041	0.41	7786363	0.55	7786363	0.85	7786363	0.77	7786363	0.65
chr16	7788483	7788787	0.7	7791089	0.67	7788482	0.92	7791089	0.59	7791089	0.6
chr16	7788788	7788787	0.67	7789038	0.9	7788787	0.67	7789038	0.77	7789038	0.88
chr16	7790435	7790434	0.94	7790434	0.98	7790434	0.97	7790434	0.97	7790434	1.0
chr16	7790907	7786197	0.04	7744782	0.5	NA	NA	NA	NA	NA	NA
chr16	7798669	7798678	0.46	7797587	0.73	7798678	0.5	7797587	0.82	7798678	0.76
chr16	7798770	7804393	1.0	NA	NA	NA	NA	NA	NA	NA	NA
chr16	7799358	7799357	0.6	7799357	0.97	7799357	0.5	7799357	0.84	7799357	0.65
chr16	7804019	7804022	0.9	7804022	0.98	7804026	0.83	7804022	0.87	7804022	0.94
chr16	7806799	7763360	1.0	7805709	1.0	7759422	1.0	7798678	1.0	7792881	1.0
chr16	7809020	7809031	0.86	7807799	0.96	7795584	1.0	7806210	1.0	7806210	0.98
chr16	7810990	7817742	0.73	7813570	0.62	7814618	0.75	7814618	0.56	7814618	0.76
chr16	7811017	7817900	0.51	7792603	0.66	7811017	0.68	7812075	0.43	7792603	0.81
chr16	7812441	7810134	0.76	7812590	0.68	7803449	0.61	7809019	0.74	7806210	0.56
chr16	7820611	7820615	0.76	7820615	0.96	7820615	1.0	7820615	0.95	7820615	1.0
chr16	7824982	7824981	0.96	7824981	0.62	7824981	0.97	7824981	0.46	7824981	0.72
chr16	7828384	7828383	0.94	7828383	0.72	NA	NA	7828383	0.6	7828383	0.33
chr16	7830515	7820392	0.54	7830514	0.42	7825933	0.48	7822901	0.31	7830514	0.46
chr16	7833519	7833529	0.68	7818405	0.67	7833518	0.91	7833518	0.77	7833518	0.25
chr16	7833688	7829720	0.88	7833687	0.75	7833687	0.72	7819704	0.43	7833687	0.86
chr16	7840898	7834723	0.77	7840908	0.99	7840897	0.86	7834723	0.92	7840908	0.9
chr16	7841972	7830553	1.0	NA	NA	NA	NA	7794879	1.0	NA	NA
chr16	7842148	7842153	0.46	7829678	0.72	7842153	0.59	7827616	0.58	7829678	0.53
chr16	7843822	7843821	0.62	7843845	0.81	7843845	0.9	7843845	0.72	7843845	0.88
chr16	7843849	7843868	0.61	7825933	0.79	7843868	0.66	7842237	0.51	7843868	0.78
chr16	7853598	7809787	1.0	NA	NA	7894443	0.03	NA	NA	NA	NA
chr16	7858695	7858694	0.89	7857979	0.81	7858694	0.97	7858694	0.85	7858694	0.9
chr16	7861272	7857327	0.83	7860870	0.96	7860870	0.98	7860870	0.95	7860870	0.97
chr16	7861639	7863586	0.63	7870381	0.86	7861648	0.93	7878249	0.66	7870381	0.9
chr16	7869265	7870199	0.93	7869264	0.94	7864712	0.78	7875149	0.71	7869264	0.92
chr16	7869379	7869378	0.93	7869378	0.95	7869378	0.98	7869378	1.0	7869378	0.99
chr16	7870382	7870378	0.47	7870381	0.9	7870381	0.98	7870381	0.73	7870381	0.9
chr16	7871403	7871412	1.0	NA	NA	NA	NA	NA	NA	7876480	0.17
chr16	7873466	7873558	0.59	7873558	0.69	7873558	0.61	7873558	0.67	7873476	0.55
chr16	7876298	7876297	0.7	7876297	0.82	7876297	0.85	7876297	0.77	7876297	0.85
chr16	7876435	7876441	0.82	7876441	1.0	7876441	1.0	7860229	1.0	7876441	0.56
chr16	7880086	7880085	0.98	7880085	0.97	7878925	0.99	7880085	1.0	7880085	0.96
chr16	7891912	7924175	0.33	NA	NA	NA	NA	NA	NA	NA	NA
chr16	7892429	7893609	0.45	7892428	0.99	7892428	1.0	7892428	0.99	7892496	1.0
chr16	7892971	7892359	0.99	7864666	1.0	NA	NA	7891058	1.0	NA	NA
chr16	7894425	7894453	0.51	7894468	0.82	7894453	0.71	7894453	0.78	7894453	0.72
chr16	7894909	7850421	0.5	NA	NA	NA	NA	NA	NA	7894915	1.0
chr16	7895047	7925158	0.0	NA	NA	NA	NA	NA	NA	NA	NA
chr16	7895194	7892411	0.5	7898779	0.54	7878217	0.55	7895909	0.36	7898779	0.41
chr16	7895717	7895716	0.75	7895716	0.63	7895716	0.67	7895716	0.67	7895716	0.69
chr16	7902743	7902813	0.59	7902178	0.74	7902742	0.69	7902742	0.68	7886576	0.55
chr16	7903906	7903913	0.75	7905765	0.71	7905765	0.81	7905765	0.79	7905765	0.61
chr16	7904645	7904655	0.62	7904655	0.96	7904655	1.0	7904655	0.95	7904655	0.94
chr16	7909347	7909346	0.65	7909346	0.92	7896037	0.57	7909346	0.9	7909346	0.81
chr16	7912692	7922480	0.9	7912710	1.0	7915728	0.92	7933136	0.83	7912710	0.94
chr16	7916851	7870801	0.25	7868941	1.0	NA	NA	NA	NA	7947662	0.03
chr16	7920085	7911932	1.0	NA	NA	NA	NA	NA	NA	NA	NA
chr16	7920655	7920654	0.84	7920654	0.95	7920422	0.67	7920654	0.94	7919259	0.79
chr16	7921934	7921933	0.95	7921933	0.99	7921933	0.94	7921933	0.92	7921933	0.99
chr16	7924973	7921144	1.0	NA	NA	NA	NA	NA	NA	NA	NA
chr16	7928373	7928372	0.68	7928372	0.92	7968172	0.33	7928372	0.83	7928372	0.56
chr16	7931578	7931577	0.79	7931577	0.65	7931577	0.67	7931577	0.54	7931577	0.73
chr16	7935314	7935313	1.0	7935313	1.0	7935441	0.96	7935313	0.99	7935313	0.99
chr16	7939001	7939000	0.83	7939000	0.99	7939000	0.94	7939000	0.94	7939000	0.98
chr16	7942453	7942380	0.79	7942380	0.96	7942386	0.9	7942380	0.89	7942452	0.93
chr16	7943428	7943427	0.98	7943427	0.97	7943852	0.97	7943427	0.96	7943427	0.99
chr16	7945787	7945786	0.79	7945786	1.0	7945073	0.9	7945786	1.0	7945786	0.82
chr16	7949167	7949163	0.74	7949166	0.75	7949166	0.6	7949166	0.74	7959335	0.67
chr16	7950368	7950379	1.0	NA	NA	NA	NA	NA	NA	NA	NA
chr16	7952642	7952111	0.81	7952111	0.98	7952691	0.95	7952691	0.98	7952111	0.98
chr16	7952692	7952111	0.81	7952111	0.98	7952691	0.95	7952691	0.97	7952111	0.95
chr16	7953235	7920439	0.17	7953234	0.4	7953234	0.75	7915211	1.0	7953234	0.5
chr16	7956093	7956092	0.63	7956092	0.87	7956092	0.88	7956092	0.84	7956092	0.88
chr16	7956253	7954005	0.67	7957721	0.66	7954580	0.66	7952717	0.64	7954005	0.64
chr16	7957009	7957009	0.87	7956623	0.96	7956146	1.0	7971192	1.0	7954980	0.98
chr16	7957857	7957856	0.92	7955651	0.98	7954933	0.97	7958304	0.99	7954933	0.99
chr16	7959164	7959163	0.31	7939000	0.8	7976289	0.77	7956092	0.78	7956092	0.78
chr16	7959567	7959352	0.98	7957721	0.95	7958957	0.96	7959568	1.0	7959352	0.99
chr16	7961780	7961779	0.44	NA	NA	7987053	0.03	NA	NA	8011712	1.0
chr16	7964186	7963738	0.83	7957721	0.92	7958957	0.97	7952717	0.92	7959352	0.94
chr16	7965067	7963794	0.95	7965625	0.96	7960614	0.95	7967110	0.97	7965625	0.93
chr16	7965361	7965479	0.36	7963820	0.66	7961844	0.8	7952672	0.61	7961844	0.78
chr16	7979951	7979950	0.94	7975090	0.45	7979950	0.97	7953771	0.93	7979950	0.85
chr16	7983545	7983544	0.4	7987928	0.72	7983108	0.56	7987928	0.49	7987928	0.67
chr16	7984457	7984456	0.92	7984456	0.8	NA	NA	7942372	0.83	7954614	0.33
chr16	7985199	7985203	0.66	7985203	0.85	7985203	0.52	7942372	0.5	7985203	1.0
chr16	7987952	7987951	0.97	7987951	1.0	7987951	1.0	7987951	0.98	7987951	0.98
chr16	7989242	7989089	0.46	7989249	0.72	7990102	0.84	7989089	0.76	7989089	0.49
chr16	7990774	7990773	0.72	7990773	0.96	7990773	0.9	7990773	0.95	7990773	0.96
chr16	7993537	7992116	0.47	7992730	0.9	7972888	0.31	7992730	0.78	7989089	0.84
chr16	7995457	7995691	0.71	7995456	0.96	7995456	0.98	7995456	0.84	7995456	0.94
chr16	8007227	8007226	0.58	8007226	0.83	8007226	0.83	8007226	0.87	8007226	0.55
chr16	8011122	8029342	0.4	NA	NA	NA	NA	NA	NA	NA	NA
chr16	8011713	8010747	0.83	8010618	0.83	8010439	0.85	8010439	0.82	8012992	0.83
chr16	8013647	8053191	0.33	NA	NA	8013703	0.08	NA	NA	7971512	0.17
chr16	8020244	8039410	0.03	NA	NA	7982507	0.2	NA	NA	NA	NA
chr16	8022645	8022848	0.68	8013655	0.43	8019045	0.83	8022848	0.76	8019045	0.64
chr16	8029925	8005518	1.0	8007559	1.0	NA	NA	NA	NA	NA	NA
chr16	8035758	8033336	0.97	8035095	1.0	8030404	1.0	8036957	0.91	8028085	0.96
chr16	8037183	8037467	0.58	8034389	0.79	8034389	0.86	8034389	0.8	8034389	0.84
chr16	8041636	8041635	0.86	8041635	0.8	8041635	0.8	8041635	1.0	8041635	1.0
chr16	8044474	8046458	0.83	8042847	0.95	8042390	0.92	8042303	0.96	8041163	0.83
chr16	8044638	8045333	0.77	8050568	0.81	8043303	0.83	8046946	0.73	8052611	0.6
chr16	8047385	8047384	0.76	8047384	0.71	8047384	0.91	8047384	0.75	8047384	0.67
chr16	8055772	8055771	0.89	8053815	0.91	8050710	0.94	8055771	0.95	8055771	0.97
chr16	8061673	8068771	0.63	8061672	0.98	8061672	0.81	8061672	0.69	8061672	0.76
chr16	8062486	8043280	0.51	8043135	0.72	8049696	0.82	8041950	0.63	8041950	0.68
chr16	8063906	8034635	0.33	NA	NA	8095994	1.0	NA	NA	NA	NA
chr16	8064659	8064658	0.5	8079725	0.81	8064658	0.95	8064658	0.74	8064658	1.0
chr16	8065945	8065944	0.99	8070611	0.99	8065944	1.0	8065944	1.0	8065944	0.99
chr16	8066629	8068423	0.52	8066545	0.95	8066628	0.87	8067932	0.88	8066628	0.93
chr16	8067620	8062761	0.67	NA	NA	NA	NA	8053046	0.5	NA	NA
chr16	8068196	8075153	0.41	8052288	0.83	8068195	0.77	8052643	0.75	8063337	0.78
chr16	8071238	8047453	0.03	NA	NA	8077049	0.5	8066468	1.0	NA	NA
chr16	8073693	8074227	0.89	8071185	0.96	8066147	0.92	8073681	0.94	8063759	0.83
chr16	8074107	8074227	0.92	8071185	0.99	8074083	0.98	8073245	0.95	8063759	1.0
chr16	8076623	8076622	0.9	8071185	0.92	8074083	0.96	8073245	0.94	8063759	0.85
chr16	8079456	8079455	0.99	8074842	0.97	8050022	0.94	8079455	1.0	8079455	1.0
chr16	8080393	8080392	0.53	8044473	1.0	8046754	1.0	8053046	0.8	NA	NA
chr16	8090132	8100391	0.49	8079725	0.8	8101867	0.87	8079725	0.8	8079725	0.8
chr16	8091533	8075070	0.54	8108920	0.83	8081424	0.87	8107661	0.83	8076040	0.72
chr16	8094350	8094355	0.67	8094355	0.95	8094355	0.98	8088255	0.98	8094355	1.0
chr16	8097035	8097034	0.81	8097034	0.94	8098903	0.95	8101107	0.82	8095490	0.89
chr16	8099947	8099946	0.99	8099946	1.0	8099946	0.67	8085754	0.58	8099946	0.67
chr16	8103035	8101867	0.66	8101867	0.94	8101867	0.98	8101867	0.91	8102479	1.0
chr16	8104578	8104401	0.79	8104187	0.84	8104401	0.99	8103601	0.91	8104187	0.95
chr16	8105320	8105319	0.53	8105344	0.52	8105344	0.7	8105296	0.49	8105344	0.67
chr16	8105963	8105734	0.98	8104187	0.97	8104401	0.98	8103601	1.0	8104187	0.97
chr16	8106900	8105734	1.0	8104187	0.99	8104401	0.99	8103601	1.0	8106907	0.99
chr16	8108187	8105734	0.96	8108195	0.94	8104401	0.99	8103601	0.97	8107582	0.98
chr16	8108278	8110035	0.78	8107582	0.99	8104401	0.99	8103601	0.98	8107582	0.99
chr16	8108606	8106816	0.69	8108605	0.63	8109292	0.89	8137211	0.66	8137211	0.52
chr16	8110332	8110337	1.0	8074117	0.05	8110337	0.5	8071792	1.0	8062867	0.25
chr16	8111544	8111541	1.0	8111541	0.64	NA	NA	NA	NA	NA	NA
chr16	8112122	8112334	0.97	8066126	0.89	NA	NA	8112133	0.96	8112121	0.97
chr16	8112841	8112779	0.8	8067323	0.13	8112840	0.72	8092116	0.72	8126091	0.29
chr16	8115919	8115918	0.94	8118033	0.97	8115918	0.98	8115918	0.99	8115918	0.97
chr16	8119235	8119176	0.59	8119955	0.96	8074822	0.84	8114135	0.74	8119234	0.98
chr16	8121554	8121553	0.92	8122226	0.95	8121745	0.94	8121553	0.99	8126524	0.98
chr16	8122812	8122999	0.59	8120731	0.79	8117804	0.67	8129163	0.75	8105358	0.43
chr16	8125495	8113357	1.0	8125494	1.0	NA	NA	NA	NA	NA	NA
chr16	8127022	8127021	1.0	8077096	1.0	8127021	1.0	8087665	1.0	NA	NA
chr16	8128469	8173980	0.5	NA	NA	NA	NA	NA	NA	NA	NA
chr16	8132627	8104282	0.97	NA	NA	NA	NA	8087138	1.0	NA	NA
chr16	8133089	8133089	0.37	8133089	0.86	8133090	0.57	8137201	0.39	8133090	0.51
chr16	8133091	8133089	0.37	8133089	0.9	8133090	0.55	8137200	0.39	8133090	0.56
chr16	8137647	8137646	1.0	8137646	1.0	8137646	0.98	8137646	1.0	8137646	1.0
chr16	8141747	8141293	0.97	8141746	0.97	8141293	0.92	8141293	0.99	8141746	0.98
chr16	8145156	8145155	0.98	8145155	0.98	8144851	0.43	8145155	1.0	8144851	0.99
chr16	8146188	8146200	1.0	8150344	0.67	8146190	1.0	8116565	1.0	NA	NA
chr16	8147805	8120585	0.38	8147365	0.62	8147460	0.59	8148185	0.47	8148185	0.6
chr16	8150517	8150516	0.88	8150516	1.0	8156698	0.87	8148660	0.95	8150516	0.98
chr16	8158645	8148660	0.97	8155817	0.99	8158607	0.99	8148660	0.98	8157571	0.98
chr16	8159262	8157571	0.36	8155817	0.94	8157369	0.96	8151522	0.84	8157571	0.91
chr16	8160569	8159865	0.88	NA	NA	8198730	0.4	8160567	1.0	NA	NA
chr16	8162748	8162747	0.93	8114527	0.69	8162747	0.5	8162540	0.88	8162747	0.88
chr16	8164349	8164357	0.68	8164357	0.82	8167441	0.84	8164357	0.85	8164357	0.71
chr16	8164622	8164621	1.0	NA	NA	NA	NA	NA	NA	NA	NA
chr16	8166246	8166245	1.0	NA	NA	NA	NA	8215885	1.0	NA	NA
chr16	8172897	8172896	0.61	8172896	0.91	8171776	0.83	8172896	0.86	8172212	0.91
chr16	8172992	8172986	1.0	NA	NA	NA	NA	NA	NA	NA	NA
chr16	8173464	8177149	0.62	8173504	0.9	8173463	0.95	8173504	0.91	8173463	1.0
chr16	8174301	8174300	0.76	8173955	0.83	8174300	0.74	8173955	0.84	8174986	0.67
chr16	8177936	8177935	0.89	8140768	0.67	NA	NA	8177935	0.65	NA	NA
chr16	8178726	8178725	0.52	8178725	0.95	8178725	0.99	8178725	0.83	8178725	0.91
chr16	8183114	8183113	0.95	8183113	0.84	8183113	0.92	8183113	0.91	8183113	0.85
chr16	8184489	8186274	0.61	8184488	0.88	8184488	0.7	8184488	0.78	8184488	0.67
chr16	8185918	8173743	0.17	NA	NA	NA	NA	NA	NA	8158623	0.5
chr16	8186305	8186304	0.9	8186304	0.98	8185616	0.96	8186304	0.98	8186304	0.95
chr16	8198080	8168345	0.03	8198091	0.86	8198079	1.0	8198079	1.0	8198079	0.89
chr16	8198236	8218866	0.5	8191033	0.81	8198235	0.93	8191033	0.75	8191033	0.8
chr16	8200157	8237727	0.5	NA	NA	NA	NA	NA	NA	NA	NA
chr16	8209463	8209471	0.99	8209471	0.89	NA	NA	8209471	0.97	8192501	0.83
chr16	8211367	8211368	0.49	8211368	0.75	8211315	0.59	8211368	0.65	8211368	0.56
chr16	8212103	8210296	0.81	8235402	0.25	8226361	0.15	8207367	0.43	8206219	0.32
chr16	8216754	8216753	0.26	8216753	0.61	8216753	0.41	8216753	0.57	8216753	0.4
chr16	8220123	8219582	0.9	8219582	0.93	8216616	0.82	8219582	0.94	8220204	0.97
chr16	8220167	8220386	0.85	8219582	0.74	8218866	0.67	8219582	0.58	8220204	0.71
chr16	8221463	8221462	0.55	8192501	0.92	8221462	0.85	8192501	0.94	8192501	0.5
chr16	8228452	8228451	1.0	8188178	1.0	8221473	0.12	NA	NA	8228451	0.5
chr16	8228499	8192308	1.0	8228514	1.0	8191476	1.0	8228514	1.0	8228514	0.89
chr16	8234337	8234336	1.0	8184488	1.0	NA	NA	8189883	1.0	NA	NA
chr16	8235019	8235018	0.76	8235018	0.51	8235018	0.71	8235018	0.7	8235018	0.69
chr16	8237308	8237307	1.0	8237307	1.0	NA	NA	8237307	1.0	8194528	1.0
chr16	8238099	8238098	0.89	8238098	0.98	8238016	0.95	8238098	1.0	8238098	0.97
chr16	8240388	8240103	0.87	8240103	0.84	8240408	0.91	8240103	0.79	8240103	0.75
chr16	8244652	8281202	0.06	NA	NA	NA	NA	NA	NA	NA	NA
chr16	8247169	8247186	0.58	8242373	0.94	8231505	0.79	8237564	1.0	8242373	0.96
chr16	8253522	8253521	1.0	8251132	0.99	8207139	1.0	8253521	1.0	8251181	1.0
chr16	8255322	8250686	0.84	8255319	0.53	8255321	0.17	8250686	0.64	8249685	0.8
chr16	8255722	8255721	0.91	8255721	0.98	NA	NA	8255721	1.0	8252735	1.0
chr16	8259568	8259567	0.87	8259567	0.5	8220122	1.0	8262803	0.67	8259567	0.45
chr16	8263985	8263984	0.28	8263984	0.7	8263984	0.67	8263984	0.73	8263984	0.65
chr16	8266628	8264065	1.0	8264905	0.98	8264683	1.0	8264905	0.98	8264683	0.91
chr16	8274145	8274145	0.95	8280630	0.42	8258141	0.01	8274145	0.89	8274145	0.52
chr16	8275953	8275952	0.77	8275952	0.97	8275675	0.8	8275952	0.92	8275675	0.93
chr16	8292378	8292377	0.97	8248000	1.0	8292377	1.0	8282613	1.0	NA	NA
chr16	8296248	8296247	0.66	8296247	0.92	8298191	0.76	8296247	0.82	8296247	0.87
chr16	8298268	8298264	0.96	8298264	0.59	NA	NA	8298264	0.89	8298264	0.91
chr16	8302073	8302099	0.51	8293479	0.41	8303465	0.55	8290122	0.52	8296247	0.5
chr16	8303390	8303394	0.85	8303394	0.71	8303394	0.89	8303407	0.68	8303122	0.78
chr16	8305408	8305096	0.99	NA	NA	8305412	1.0	8305412	0.46	8305412	1.0
chr16	8310844	8310843	0.87	8310843	0.91	8274136	0.17	8310843	0.86	8310843	0.93
chr16	8315833	8315832	0.87	8315832	0.97	8298828	0.53	8317464	0.95	8315007	0.93
chr16	8317608	8317612	0.85	8317612	0.97	8317612	1.0	8317612	0.94	8317612	0.88
chr16	8319801	8320360	0.91	8319356	0.97	8298828	0.7	8318378	0.98	8315007	0.9
chr16	8321041	8321040	0.9	8277152	1.0	NA	NA	8321040	1.0	8321040	0.25
chr16	8321585	8319437	0.99	8288871	1.0	NA	NA	8319437	0.56	NA	NA
chr16	8321631	8319437	0.75	8321630	0.4	8321630	0.36	8321630	0.3	8321630	0.41
chr16	8322673	8319437	0.52	8320664	0.4	8322963	0.27	8317612	0.37	8316234	0.22
chr16	8325579	8325578	0.76	8325578	0.99	8325578	0.71	8325578	0.89	8325578	0.96
chr16	8325635	8320413	0.91	8325646	1.0	8325646	0.6	8296156	0.43	8315908	0.67
chr16	8331268	8331267	0.99	8331267	0.91	8297242	0.12	8331267	0.8	8331267	0.6
chr16	8331470	8325831	0.02	NA	NA	8331481	1.0	8284033	0.01	8331481	1.0
chr16	8333898	8364255	0.05	8285065	0.07	8301520	1.0	NA	NA	8341605	0.33
chr16	8336171	8328397	1.0	8335976	0.99	NA	NA	8328397	1.0	8327245	1.0
chr16	8346817	8348358	0.57	8346816	0.58	8346816	0.9	8346816	0.55	8350582	0.69
chr16	8353336	8351880	0.62	8350692	0.65	8351603	0.85	8351128	0.6	8349342	0.56
chr16	8354049	8353087	0.67	8353087	1.0	NA	NA	8353087	0.6	NA	NA
chr16	8355404	8355405	0.32	8355405	0.72	8355405	0.65	8350914	0.75	8355405	0.65
chr16	8356849	8356848	0.47	8356848	0.66	8356848	0.93	8356848	0.59	8357458	0.6
chr16	8359835	8359834	0.33	8359834	0.25	8359834	0.34	8359834	0.53	8359834	0.35
chr16	8360244	8360243	0.82	8360243	0.61	8360243	0.69	8360243	0.78	8360243	0.72
chr16	8362396	8362395	0.97	8365572	0.94	8361505	1.0	8362922	0.89	8362395	0.99
chr16	8362563	8362577	0.99	8362577	0.99	8362577	0.95	8362577	1.0	8362577	0.98
chr16	8364515	8364514	0.76	8364514	0.98	8365503	0.94	8364514	0.94	8365503	0.98
chr16	8370873	8370872	0.66	8370872	0.55	8370872	0.74	8370872	0.6	8370872	0.68
chr16	8373900	8373916	1.0	8373916	1.0	NA	NA	NA	NA	8373916	1.0
chr16	8374066	8374065	0.87	8408786	0.2	8415290	0.33	8374065	0.75	8374065	0.67
chr16	8381239	8381238	0.78	8381238	0.89	8381238	0.9	8381238	0.96	8381238	0.96
chr16	8386882	8386881	0.49	8386881	0.61	8386881	0.66	8386881	0.57	8386881	0.49
chr16	8388192	8388191	1.0	8388191	0.98	8388191	1.0	8388191	1.0	8382442	0.97
chr16	8388637	8388636	0.82	8398150	0.85	8388636	0.94	8388636	0.87	8376978	0.84
chr16	8393596	8393633	1.0	8393633	1.0	8393633	1.0	8393633	1.0	8393633	0.98
chr16	8396253	8396252	0.37	8396252	0.55	8395682	0.66	8396252	0.55	8396522	0.59
chr16	8397220	8394906	0.76	8393569	0.86	8396873	0.81	8394906	0.82	8393569	0.6
chr16	8397955	8397081	0.95	8397958	0.98	8397958	0.95	8396020	0.95	8396020	0.99
chr16	8399476	8398024	0.98	8399475	0.99	8398024	0.99	8399410	0.99	8398024	0.98
chr16	8400570	8400585	0.48	8400586	0.88	8443510	0.25	8400586	0.83	8400709	0.87
chr16	8401603	8401305	0.57	8401645	0.8	8401645	0.98	8401305	0.78	8401645	0.89
chr16	8402076	8401773	0.82	8401793	0.99	8401793	0.97	8401773	0.96	8402075	0.97
chr16	8402623	8402677	0.4	8402677	0.41	8402677	0.56	8402677	0.55	8402677	0.44
chr16	8406360	8376483	0.02	NA	NA	NA	NA	8375650	1.0	NA	NA
chr16	8408030	8408060	0.73	8408060	0.98	8408060	1.0	8408060	0.94	8408060	0.91
chr16	8408122	8408128	1.0	8408128	0.98	8408128	0.97	8408128	1.0	8408128	1.0
chr16	8412559	8412558	0.8	8412580	0.75	8411831	0.94	8412558	0.81	8412558	0.89
chr16	8414337	8414338	0.56	8412851	0.73	8413813	0.65	8427495	0.56	8413813	0.42
chr16	8418718	8418717	0.97	NA	NA	NA	NA	8436383	1.0	NA	NA
chr16	8424075	8425231	0.74	8425231	0.85	8434169	0.75	8424975	0.92	8424975	0.88
chr16	8424703	8424702	1.0	8424702	0.97	8424702	0.98	8424702	1.0	8424702	0.97
chr16	8427487	8427495	0.74	8427249	0.75	8427495	0.8	8427495	0.78	8427495	0.72
chr16	8427969	8427968	0.95	8406342	1.0	NA	NA	8423836	0.81	8465367	0.06
chr16	8429549	8429548	0.65	8429548	1.0	8412489	0.94	8429548	0.53	8417796	0.99
chr16	8430887	8430893	0.48	8384050	0.17	8430893	0.37	8391799	0.98	8428104	0.56
chr16	8431805	8431804	0.59	8432230	0.84	8430123	0.9	8431992	0.8	8431992	0.74
chr16	8434264	8434263	0.88	8434263	1.0	8434043	0.99	8434263	0.95	8434043	0.95
chr16	8434558	8434419	0.61	8434027	0.74	8434544	0.88	8434263	0.71	8434263	0.76
chr16	8437019	8437029	0.93	8437018	0.74	8413157	0.53	8437018	0.58	8437018	0.53
chr16	8439031	8438586	0.94	8439030	0.43	8439030	0.5	8438462	0.87	8434711	0.53
chr16	8439522	8439521	0.86	8439141	0.93	8439521	0.86	8439141	0.92	8439141	0.95
chr16	8442860	8442884	0.96	NA	NA	8442866	0.86	8414999	1.0	NA	NA
chr16	8450243	8450242	0.91	8450242	0.99	8450242	0.95	8450242	0.98	8450242	0.97
chr16	8452176	8452175	0.91	8454859	0.87	8452175	1.0	8454859	0.89	8451920	0.96
chr16	8459237	8458947	0.53	8456440	0.77	8456440	0.68	8456440	0.65	8450242	0.74
chr16	8459650	8459649	0.46	8459649	0.65	8459649	0.84	8460366	0.62	8460366	0.73
chr16	8460362	8460335	0.5	8460705	0.59	8455585	0.58	8454760	0.5	8454513	0.47
chr16	8460821	8460820	0.63	NA	NA	8417232	1.0	8458570	1.0	8492517	1.0
chr16	8461027	8461026	0.98	8461065	1.0	8461065	0.92	8461026	0.97	8461065	0.95
chr16	8462971	8462980	0.73	8462980	0.79	8430251	0.8	8462980	0.9	8462980	0.92
chr16	8464546	8464545	0.79	8464545	0.94	8464545	0.89	8464545	0.86	8464545	0.95
chr16	8464667	8464659	0.99	8463831	0.99	8464666	0.99	8463831	1.0	8464659	0.98
chr16	8470983	8472746	0.66	8472746	0.82	8467505	0.82	8472746	0.81	8473150	0.85
chr16	8471448	8484811	0.58	8471340	0.62	8467505	0.92	8472746	0.59	8473150	0.74
chr16	8473210	8472703	0.95	8470018	1.0	NA	NA	NA	NA	NA	NA
chr16	8473459	8473077	0.7	8473458	0.72	8473458	0.69	8473077	0.62	8473458	0.63
chr16	8475578	8474960	0.67	8475584	0.88	8475584	0.8	8475584	0.82	8475584	0.91
chr16	8480164	8480163	0.93	8480163	1.0	8452455	0.67	8480163	1.0	8480163	1.0
chr16	8482437	8482436	0.78	8482436	0.95	8482436	0.45	8482436	0.97	8482436	0.97
chr16	8482972	8482971	1.0	8442555	1.0	NA	NA	8466244	1.0	NA	NA
chr16	8485162	8484939	0.8	8484826	0.94	8484939	0.85	8484735	0.93	8484735	0.94
chr16	8487187	8487186	0.85	8487186	1.0	NA	NA	8487186	0.91	8476577	0.75
chr16	8491865	8490573	0.67	8490573	0.54	8490370	0.75	8490573	0.54	8490370	0.91
chr16	8494513	8493483	0.91	8490370	0.98	8490370	0.91	8493483	1.0	8490370	0.91
chr16	8496298	8496297	0.98	8480163	0.91	8496297	1.0	8496297	0.8	8496297	1.0
chr16	8501807	8501807	0.95	8497984	0.97	8501807	0.76	8501839	0.96	8501807	0.97
chr16	8503223	8503222	0.63	8511337	0.93	8502924	0.92	8503222	0.91	8503222	0.92
chr16	8503574	8552684	0.42	NA	NA	8503574	0.82	NA	NA	8503574	0.57
chr16	8504339	8504344	1.0	8503765	0.93	8504248	0.95	8504552	0.94	8503765	0.86
chr16	8504641	8504248	0.66	8503765	0.93	8504552	0.95	8503765	0.93	8503765	0.84
chr16	8506896	8509924	0.36	8509067	0.75	8503242	0.53	8509924	0.67	8503222	0.54
chr16	8509753	8503242	0.82	8509769	0.96	8509499	0.98	8511805	0.92	8509769	0.99
chr16	8512174	8512173	0.38	8511337	0.66	8512173	0.78	8511337	0.57	8517280	0.62
chr16	8513941	8513940	0.77	8513940	1.0	8513940	0.5	8513940	0.94	8508051	0.92
chr16	8517872	8486780	0.78	8517871	0.98	8517871	0.96	8517871	0.93	8517871	0.98
chr16	8518045	8504886	0.07	NA	NA	NA	NA	NA	NA	NA	NA
chr16	8518364	8513940	0.41	8518363	0.91	8518363	0.8	8512627	0.86	8508051	0.7
chr16	8521250	8521249	0.93	8521249	0.99	8521249	0.97	8521249	0.91	8521249	0.98
chr16	8523971	8523970	0.98	8523970	0.98	8523970	0.98	8523970	0.98	8523970	0.97
chr16	8528245	8528243	0.98	8528243	1.0	8528243	0.96	8528243	1.0	8528243	0.96
chr16	8529730	8528687	0.76	8494079	0.2	8485161	0.08	8526354	0.87	8565833	0.13
chr16	8534353	8534231	0.83	8534231	0.92	8532902	0.97	8532902	0.9	8533763	0.91
chr16	8536225	8536224	0.85	8536224	0.89	8536224	0.59	8536224	0.97	8536224	0.66
chr16	8538289	8538294	1.0	8538294	0.88	8538294	1.0	8538294	0.94	8538294	0.73
chr16	8539756	8539762	0.81	NA	NA	8539762	1.0	8539762	1.0	NA	NA
chr16	8544921	8547080	0.93	8550676	0.97	8545733	0.97	8550676	0.99	8546003	0.98
chr16	8552212	8552211	0.93	8552211	0.9	8552211	0.89	8552211	0.64	8552211	0.69
chr16	8552387	8552391	0.71	8552391	0.8	8550170	1.0	NA	NA	8552391	0.67
chr16	8552508	8552508	0.52	8551795	0.95	8552508	0.92	8551795	0.92	8552508	0.88
chr16	8552707	8552706	0.85	8558907	0.25	8552706	0.89	8552706	0.81	8552706	0.68
chr16	8553874	8553878	0.99	8553878	0.79	8553878	1.0	8549098	0.64	8553878	1.0
chr16	8556491	8551560	0.99	NA	NA	NA	NA	8551560	0.6	NA	NA
chr16	8558746	8558745	0.98	8558745	0.98	8559146	0.98	8558745	0.99	8558745	0.97
chr16	8560159	8560168	0.96	8553574	0.87	8560168	0.97	8555468	0.71	8560168	0.75
chr16	8561654	8561642	0.92	8564786	0.91	8561642	1.0	8561642	0.9	8561642	0.94
chr16	8565133	8555484	0.5	NA	NA	NA	NA	NA	NA	NA	NA
chr16	8565352	8540668	0.95	NA	NA	NA	NA	NA	NA	NA	NA
chr16	8566377	8566200	0.81	8566317	0.85	8566200	0.9	8566200	0.82	8566200	0.82
chr16	8567067	8567281	0.68	8567281	0.91	8566243	0.66	8567281	0.78	8567281	0.79
chr16	8568326	8518919	0.02	NA	NA	NA	NA	NA	NA	NA	NA
chr16	8571117	8571130	0.78	8571130	0.81	8571130	0.92	8574026	0.8	8571130	0.89
chr16	8574544	8573287	0.49	8567341	0.58	8574582	0.41	8567341	0.55	8567341	0.52
chr16	8576704	8575474	0.38	8576704	0.22	8576704	0.23	8576704	0.24	8576704	0.34
chr16	8577553	8577591	0.74	8577758	0.99	8535724	0.17	8577591	0.89	8577591	0.85
chr16	8579455	8579468	0.76	8577758	0.6	8579454	1.0	8579468	0.56	8579454	0.66
chr16	8580496	8580495	0.88	8580495	0.75	8580495	0.67	8580515	0.46	8580495	0.09
chr16	8582944	8582938	1.0	NA	NA	8538017	0.17	8577912	1.0	NA	NA
chr16	8583748	8583747	0.63	8583747	0.75	8583747	0.9	8583747	0.82	8583747	0.79
chr16	8585631	8585630	0.91	8585630	1.0	8585630	0.83	8585630	1.0	8585630	0.96
chr16	8586510	8588286	0.61	8586519	0.89	8563415	0.5	8586519	0.72	8586519	0.89
chr16	8588287	8588286	0.51	8583166	0.41	8588286	0.98	8588286	0.53	8588286	0.63
chr16	8595708	8595707	0.46	8596858	0.53	8595707	0.76	8595707	0.57	8595707	0.7
chr16	8595870	8595869	0.81	8595869	1.0	8620077	0.83	8595869	0.88	8595869	0.33
chr16	8603033	8603050	0.95	NA	NA	8574298	0.5	8639317	1.0	NA	NA
chr16	8604749	8602094	0.35	8603219	0.59	8604748	0.57	8602094	0.55	8602094	0.33
chr16	8605304	8605303	0.55	NA	NA	NA	NA	8605303	1.0	8605303	0.68
chr16	8609232	8608449	0.91	8609236	0.6	8609268	0.22	8608449	0.64	8605178	0.12
chr16	8610138	8610131	0.38	8615411	0.56	8602521	0.48	8612832	0.55	8614526	0.52
chr16	8613784	8613783	0.92	8612670	0.97	8611807	0.45	8613783	0.97	8612344	0.99
chr16	8615591	8615548	0.93	8615548	0.97	8615548	1.0	8615595	1.0	8615548	0.94
chr16	8615976	8616640	0.73	NA	NA	NA	NA	8570700	1.0	NA	NA
chr16	8616900	8615548	0.94	8615548	0.97	8615548	0.96	8615548	1.0	8615548	1.0
chr16	8621188	8618842	0.93	8620305	0.96	8619468	0.99	8619665	0.99	8620763	1.0
chr16	8621335	8618842	0.99	8620305	1.0	8619468	1.0	8619665	1.0	8620763	0.99
chr16	8623313	8623312	0.72	8623312	1.0	8623312	1.0	8623312	0.81	8623312	0.79
chr16	8624364	8624359	0.51	8624363	0.98	8624363	0.96	8624363	0.94	8624363	0.94
chr16	8624704	8624703	1.0	8576341	0.5	8624703	0.11	8594099	1.0	8615403	0.33
chr16	8636647	8627255	0.97	8636652	1.0	8622786	0.57	8629693	1.0	NA	NA
chr16	8637984	8627255	0.98	8637983	0.89	8637983	0.93	8629693	0.89	8637983	0.77
chr16	8641644	8641643	0.99	NA	NA	NA	NA	8643697	1.0	NA	NA
chr16	8643610	8620936	0.99	8667209	0.6	8670349	0.05	8667209	1.0	NA	NA
chr16	8648628	8648627	0.84	8648627	0.6	8678513	0.08	8648627	1.0	8648627	0.5
chr16	8649638	8630814	0.86	8649637	0.64	8649637	0.69	8629693	0.76	8649637	0.81
chr16	8649815	8649822	0.96	8651759	0.33	NA	NA	8637343	0.77	8651716	0.63
chr16	8659321	8659319	0.41	8624006	0.28	8631577	0.33	8681641	0.5	8698304	0.2
chr16	8659730	8659729	0.94	8658042	0.97	8658042	0.95	8658755	0.96	8659201	0.98
chr16	8660155	8660178	0.93	8660645	1.0	8659519	1.0	8660998	0.95	8660178	0.98
chr16	8660179	8660178	0.95	8659749	1.0	8659519	0.97	8660998	0.93	8660178	0.96
chr16	8664091	8664090	0.69	8664090	0.96	8664090	0.71	8664090	0.88	8664090	1.0
chr16	8667256	8657820	0.02	NA	NA	NA	NA	NA	NA	NA	NA
chr16	8672275	8687525	0.75	NA	NA	NA	NA	NA	NA	NA	NA
chr16	8673396	8673832	0.37	8676142	0.59	8673396	0.3	8676068	0.51	8668248	0.42
chr16	8679527	8679339	0.69	8687165	0.75	8679526	0.9	8687165	0.8	8679526	0.91
chr16	8680949	8680333	0.49	8680333	0.8	8681604	0.94	8680333	0.74	8679883	0.94
chr16	8681459	8681604	0.82	8681604	0.97	8681604	0.9	8681604	0.94	8681604	0.97
chr16	8681642	8681641	0.95	8681604	0.96	8681604	0.94	8682400	0.97	8681604	0.96
chr16	8682186	8682186	0.24	8685733	0.6	8682400	0.62	8680981	0.53	8680981	0.62
chr16	8683552	8683564	0.51	8683564	0.71	8682403	0.89	8683564	0.73	8683564	0.76
chr16	8683926	8683623	1.0	8683964	0.99	8682403	0.98	8683623	0.97	8683623	1.0
chr16	8684723	8681604	0.69	8681604	0.98	8683803	0.96	8681604	0.9	8684722	0.97
chr16	8685516	8685515	0.77	8685515	0.94	8685515	1.0	8685515	1.0	8685515	0.91
chr16	8687902	8687901	0.98	8687901	1.0	8687901	0.66	8687901	1.0	8687697	0.93
chr16	8688070	8688076	1.0	8688076	1.0	8688076	0.94	8688076	0.97	8688076	0.99
chr16	8689080	8689079	0.74	8689079	0.87	8689079	0.67	8689079	0.79	8689079	0.42
chr16	8691049	8691048	0.97	8689660	0.98	8691048	0.96	8691048	0.96	8691048	0.98
chr16	8694194	8687582	0.73	8694193	0.95	8693530	0.83	8693530	0.7	8693530	0.93
chr16	8697614	8697642	0.56	8697642	0.99	8697642	0.99	8697642	0.97	8697642	0.99
chr16	8699797	8699796	1.0	8699796	0.95	8696797	1.0	8699796	1.0	8697886	1.0
chr16	8702266	8702264	0.62	8702264	0.62	8702264	0.91	8702264	0.7	8702264	0.84
chr16	8703460	8703459	0.97	8703459	0.8	8703459	0.5	8670940	0.5	NA	NA
chr16	8707354	8707760	0.72	8702671	0.81	8704671	0.67	8702671	0.77	8707702	0.72
chr16	8709350	8708895	0.83	8709147	0.97	8708171	0.97	8708171	0.97	8709147	0.99
chr16	8709827	8709764	0.96	8709147	0.96	8709888	0.84	8709764	0.92	8709764	0.96
chr16	8710684	8712005	0.5	8711877	0.77	8711579	0.77	8711877	0.77	8711877	0.69
chr16	8713284	8713283	0.56	8713283	0.95	8713283	0.55	8713283	0.9	8711579	0.88
chr16	8716290	8716296	1.0	8716296	1.0	NA	NA	NA	NA	8716296	0.69
chr16	8717822	8716328	0.8	8717821	0.86	8717821	0.83	8717821	0.62	8717821	1.0
chr16	8719752	8719754	1.0	8717821	1.0	8717821	0.98	8719754	1.0	8719754	1.0
chr16	8719755	8719754	0.96	8717821	0.93	8717821	1.0	8719754	1.0	8719754	1.0
chr16	8724914	8724268	0.7	8724921	0.55	8724009	0.77	8724268	0.42	8724009	0.55
chr16	8728068	8728068	0.99	8728068	0.98	8728342	0.99	8728068	0.96	8728068	0.99
chr16	8729146	8729086	0.55	8729086	0.9	8728983	0.98	8729086	0.74	8729086	0.96
chr16	8729829	8729828	0.65	8733938	0.79	8730293	0.91	8733938	0.86	8730293	0.9
chr16	8731628	8731632	0.96	8731632	0.98	8731632	0.97	8731632	1.0	8731632	1.0
chr16	8735046	8735256	0.74	8735006	0.93	8734676	0.99	8735006	0.79	8733938	0.58
chr16	8735236	8734019	0.8	NA	NA	NA	NA	8733232	0.5	NA	NA
chr16	8737478	8737461	0.99	8737461	0.99	8737484	0.96	8737484	1.0	8737461	1.0
chr16	8743309	8741311	0.28	8745013	0.91	8743563	0.93	8743563	0.79	8743563	0.94
chr16	8746712	8746711	0.72	8746711	1.0	8746711	0.9	8697060	0.67	8746711	0.86
chr16	8749091	8749090	0.94	NA	NA	8749090	0.75	8749090	0.87	8749090	0.45
chr16	8753093	8753092	0.84	8753092	0.85	8755179	0.87	8753092	0.8	8753092	0.86
chr16	8755135	8755140	0.96	8755140	0.96	NA	NA	8755140	0.89	8755140	1.0
chr16	8756049	8756048	0.87	8755756	1.0	8755656	0.99	8756048	0.83	8756048	0.98
chr16	8757170	8757169	0.98	8757169	0.94	8757169	0.99	8757169	0.98	8756048	0.98
chr16	8759368	8758952	0.55	8758952	0.9	8759369	0.99	8758952	0.87	8758755	0.99
chr16	8761076	8761076	0.97	8761077	1.0	8761077	0.99	8761077	0.93	8761216	0.99
chr16	8761954	8761215	0.77	8763596	0.78	8763849	0.86	8763596	0.82	8763596	0.92
chr16	8763105	8763104	0.79	8763104	0.77	8756431	0.79	8763104	0.85	8763104	0.91
chr16	8764843	8764843	0.76	8767043	0.85	8763849	0.71	8767043	0.63	8760086	0.77
chr16	8765336	8765335	0.97	8764723	0.66	8761816	0.97	8765335	0.59	8764723	0.84
chr16	8765677	8765706	0.99	8765706	0.96	NA	NA	8765706	0.95	8765225	1.0
chr16	8766654	8758526	1.0	8766664	1.0	8716860	0.5	8766664	0.63	NA	NA
chr16	8767991	8767990	0.78	8764723	0.96	8767990	1.0	8767990	0.97	8767990	0.99
chr16	8769558	8769557	0.49	8769557	0.48	8769557	0.69	8769557	0.71	8769557	0.64
chr16	8771296	8770379	0.71	8743007	0.01	8799935	0.05	8728416	0.44	NA	NA
chr16	8771454	8771402	0.9	8771402	0.92	8771023	0.99	8771402	0.96	8771023	0.97
chr16	8772159	8773277	1.0	NA	NA	NA	NA	NA	NA	NA	NA
chr16	8772252	8771210	0.58	8770298	0.72	8770238	0.64	8770298	0.66	8770298	0.7
chr16	8773929	8773939	1.0	NA	NA	NA	NA	NA	NA	NA	NA
chr16	8775566	8775519	0.84	8773769	0.99	8771210	0.93	8775565	0.96	8775565	0.97
chr16	8776881	8824535	0.12	NA	NA	NA	NA	NA	NA	8772574	0.03
chr16	8777574	8777578	1.0	NA	NA	NA	NA	NA	NA	8777578	0.67
chr16	8778777	8778776	0.4	8778776	0.92	8778776	1.0	8778776	0.83	8778776	0.98
chr16	8779251	8779266	0.83	8733284	0.11	NA	NA	8743007	0.46	8800682	0.24
chr16	8780763	8780650	0.56	8781189	0.67	8781189	0.79	8780650	0.8	8782001	0.62
chr16	8781180	8781189	0.97	8781189	0.98	8781189	0.98	8781189	0.98	8781189	0.95
chr16	8782936	8784314	0.57	8782935	0.59	8782935	1.0	8770103	0.83	8782935	1.0
chr16	8783179	8783191	0.96	NA	NA	NA	NA	8783191	1.0	NA	NA
chr16	8784814	8784813	0.49	8779715	0.78	8785335	0.99	8779715	0.66	8779715	0.81
chr16	8785430	8779838	0.85	8785460	1.0	8785436	0.99	8735443	0.85	8785436	0.82
chr16	8787686	8787685	0.88	8788980	0.97	8785905	0.96	8787685	0.93	8795088	0.93
chr16	8789444	8792552	0.53	8788313	0.75	8790516	0.73	8785808	0.7	8792271	0.68
chr16	8790157	8804021	0.12	NA	NA	NA	NA	NA	NA	NA	NA
chr16	8790517	8790516	0.87	8790516	0.97	8790516	0.97	8790516	0.98	8790516	0.98
chr16	8799552	8799551	0.92	8799551	0.97	8799551	0.98	8799551	0.98	8799551	0.98
chr16	8800361	8800360	0.87	8798128	0.93	8801499	0.9	8800360	0.67	8800360	0.64
chr16	8802833	8802832	0.54	8798157	0.82	8802832	0.9	8798288	0.61	8802832	0.78
chr16	8805587	8805586	0.53	8805586	1.0	8805586	0.17	8805586	1.0	8805586	1.0
chr16	8807164	8807163	0.72	8827963	0.61	8819696	0.63	8819696	0.66	8802209	0.68
chr16	8808373	8808372	0.96	NA	NA	NA	NA	8808372	1.0	8808372	1.0
chr16	8809786	8809785	1.0	8809785	1.0	8808920	0.83	8809785	1.0	8809785	1.0
chr16	8811360	8854064	0.08	NA	NA	NA	NA	NA	NA	NA	NA
chr16	8811527	8843954	0.02	NA	NA	NA	NA	NA	NA	NA	NA
chr16	8815219	8815096	0.72	8815096	0.8	8815096	0.75	8815096	0.81	8815488	0.76
chr16	8815959	8815958	1.0	8815958	1.0	8815958	1.0	8779314	1.0	8815958	1.0
chr16	8817907	8817906	0.66	8827024	0.6	8817906	0.69	8828952	0.67	8817906	0.75
chr16	8819697	8819696	0.87	8819696	0.96	8819696	0.97	8819696	0.97	8819696	0.98
chr16	8825757	8827024	0.6	8828952	0.71	8825177	0.61	8827024	0.82	8818736	0.52
chr16	8827333	8829735	0.96	8827332	1.0	8827332	0.5	8783191	1.0	NA	NA
chr16	8845578	8836177	0.74	8845588	1.0	8845588	1.0	8795708	0.67	NA	NA
chr16	8845796	8843870	0.62	8845795	0.71	8845445	0.86	8845445	0.73	8846599	0.81
chr16	8847378	8846847	0.59	8846359	0.59	8845212	0.7	8846847	0.63	8845212	0.68
chr16	8851194	8851193	0.5	NA	NA	8851193	1.0	NA	NA	8851193	1.0
chr16	8856928	8833832	1.0	NA	NA	8856922	1.0	NA	NA	8851344	1.0
chr16	8857593	8857592	0.95	8857592	0.94	8857592	0.93	8857592	0.94	8857592	0.77
chr16	8857760	8853340	0.78	8857759	0.83	8857857	0.8	8857759	0.82	8853179	0.77
chr16	8862811	8862810	0.33	8862810	0.5	NA	NA	NA	NA	8862810	1.0
chr16	8865957	8865963	0.69	NA	NA	NA	NA	8885506	0.5	NA	NA
chr16	8869472	8869477	0.97	8869477	1.0	8869477	1.0	8869477	0.99	8869477	0.96
chr16	8870792	8870791	0.8	8870791	0.29	NA	NA	8870791	0.86	8867769	1.0
chr16	8872554	8872553	0.77	8870368	0.75	8872553	1.0	8872553	0.95	8872553	1.0
chr16	8872716	8897734	0.1	8872715	1.0	NA	NA	NA	NA	NA	NA
chr16	8873020	8873019	0.86	8873019	0.83	NA	NA	8873019	0.93	8873019	0.67
chr16	8873878	8873877	0.87	8873877	0.93	8873877	0.57	8873877	0.84	8873877	0.73
chr16	8875162	8875171	0.97	8875171	0.67	8875171	1.0	8875171	1.0	8875171	1.0
chr16	8877390	8877389	0.79	8877389	0.25	8877389	0.5	8877389	1.0	8877389	0.61
chr16	8879049	8879048	0.76	8879048	0.34	8877823	0.8	8885189	0.28	8879048	0.8
chr16	8880919	8880918	0.89	8843450	1.0	8880918	1.0	8868395	1.0	8880918	1.0
chr16	8884066	8867507	1.0	NA	NA	NA	NA	NA	NA	NA	NA
chr16	8887509	8899429	1.0	8876541	0.03	8894529	0.0	NA	NA	NA	NA
chr16	8888924	8888923	0.82	8889043	0.86	8889043	0.98	8889043	0.88	8889043	0.93
chr16	8895840	8895839	0.83	8900706	0.88	8896382	0.89	8896382	0.83	8896823	0.93
chr16	8900415	8869040	0.2	NA	NA	NA	NA	NA	NA	NA	NA
chr16	8900823	8900822	0.92	8883939	0.17	8900822	0.67	8900822	0.79	8900822	1.0
chr16	8902553	8902570	0.88	NA	NA	8902570	1.0	NA	NA	NA	NA
chr16	8903868	8903867	0.94	8902894	0.98	8902894	0.92	8903867	1.0	8902894	0.93
chr16	8904784	8904781	0.99	8904714	0.98	8904781	1.0	8904781	0.97	8904781	0.67
chr16	8910834	8910833	1.0	NA	NA	NA	NA	NA	NA	NA	NA
chr16	8912450	8912449	0.52	8911783	1.0	8912328	0.94	8912449	0.93	8911783	0.95
chr16	8913747	8879564	0.5	NA	NA	NA	NA	NA	NA	NA	NA
chr16	8914758	8914757	1.0	8914757	0.71	NA	NA	8914757	0.85	8914757	0.6
chr16	8916001	8916000	0.85	NA	NA	NA	NA	8916000	1.0	NA	NA
chr16	8916970	8917926	0.83	8917926	0.92	8916356	0.9	8917926	0.94	8917926	0.89
chr16	8926154	8938339	0.51	8912328	0.95	8926153	0.95	8926153	0.9	8926153	0.96
chr16	8930974	8930973	0.71	8930707	0.99	8930707	0.95	8930707	0.97	8930707	0.85
chr16	8931191	8931190	0.59	8931190	0.89	8931190	0.91	8931190	0.94	8931190	0.79
chr16	8932951	8932950	0.67	8932950	0.64	8932950	0.44	8952794	0.08	8932950	1.0
chr16	8933759	8933758	0.43	8912067	0.87	8933758	0.31	8933758	0.75	8933758	0.79
chr16	8935202	8912449	0.29	8954495	0.71	8935201	0.82	8954495	0.69	8944232	0.83
chr16	8938711	8939107	0.71	8942595	0.71	8900035	0.49	8956474	0.64	8934788	0.67
chr16	8944233	8944232	0.8	8938339	0.7	8944232	0.73	8954495	0.74	8944232	0.74
chr16	8947357	8947356	1.0	NA	NA	8985658	1.0	NA	NA	NA	NA
chr16	8952839	8952838	0.57	8952838	0.96	8952838	1.0	8952838	0.92	8904696	0.86
chr16	8956763	8954542	0.79	8952465	0.65	8954542	0.56	8931395	0.55	8911210	0.6
chr16	8957592	8957591	0.41	8957591	0.91	8957591	0.62	8957591	0.74	8957591	0.62
chr16	8957764	8957763	0.99	8957763	0.99	8957763	0.93	8957763	0.97	8957763	0.98
chr16	8959357	8959356	0.79	8956782	0.73	8959356	0.73	8956474	0.64	8956782	0.73
chr16	8963256	8982483	0.8	8948506	0.17	8916969	0.2	NA	NA	NA	NA
chr16	8963338	8984277	0.11	8969808	0.02	NA	NA	NA	NA	8963361	1.0
chr16	8963567	8964180	0.61	8963566	0.86	8963566	0.89	8963566	0.67	8962374	0.94
chr16	8964027	8964032	1.0	8964032	0.89	NA	NA	8964032	1.0	8964032	1.0
chr16	8965549	8956770	0.51	8965492	0.9	8964090	0.58	8965548	0.68	8965345	0.7
chr16	8966697	8982723	0.35	8958186	0.72	8965492	0.63	8954495	0.37	8916969	0.37
chr16	8967351	8967350	0.8	8967350	0.91	8967350	0.64	8967350	1.0	8967350	1.0
chr16	8968784	8968783	0.75	8968783	0.76	8968783	0.92	8968783	0.81	8968783	0.84
chr16	8969126	8969125	0.59	8968775	0.84	8968775	0.57	8968775	0.83	8968775	0.85
chr16	8969495	8969834	0.77	8968775	0.99	8968775	0.84	8969834	0.99	8968775	0.96
chr16	8970450	8970449	0.64	8956789	0.5	8970449	0.64	8956789	0.5	8970449	1.0
chr16	8970768	8970767	0.78	8970767	0.72	8970767	0.8	8970767	0.72	8970767	0.88
chr16	8970933	8970932	0.93	NA	NA	8943509	0.25	8970932	0.78	8970932	0.86
chr16	8971106	8971105	1.0	8971105	0.99	8971105	1.0	8971105	0.92	8971105	0.99
chr16	8974095	8978034	0.6	8979203	0.72	8975474	0.95	8968783	0.69	8979203	0.76
chr16	8975590	8975589	0.75	8975589	0.56	8975589	0.86	8975589	0.51	8975589	0.96
chr16	8975902	8962567	0.2	NA	NA	8975331	0.67	8962567	0.79	8962567	1.0
chr16	8978251	8978250	0.46	8978250	0.55	8978250	0.4	8978250	0.5	8978250	0.36
chr16	8979521	8979520	0.42	8979520	0.45	8979520	0.38	8986609	0.63	8937247	0.26
chr16	8980424	8980423	0.51	8980423	0.94	8980423	1.0	8980423	0.96	8980423	0.93
chr16	8980766	8980819	0.92	8980819	0.77	8980805	1.0	8980819	0.6	8980805	0.52
chr16	8982904	8981715	1.0	NA	NA	NA	NA	NA	NA	NA	NA
chr16	8983414	8983413	0.41	8983413	0.89	8983413	0.36	8983413	0.93	8983413	0.64
chr16	8984278	8983755	0.61	8985265	0.53	8983079	0.32	8985095	0.5	8983079	0.41
chr16	8988871	8988870	1.0	8988870	0.87	8988870	0.44	8988870	1.0	8988870	0.69
chr16	8989129	8989128	0.88	8989128	1.0	8989128	0.97	8989128	0.87	8989128	0.99
chr16	8990183	8990182	0.93	8948967	0.67	8940403	0.5	8990182	0.8	8990182	1.0
chr16	8990253	8990266	0.89	8954737	0.5	9009657	0.12	8954737	0.75	8954737	0.8
chr16	8991290	8991289	0.51	8991289	0.82	8991289	0.82	8991289	0.74	8991289	0.58
chr16	8993733	8993737	0.44	NA	NA	NA	NA	8990072	1.0	8966705	0.99
chr16	8994058	8983628	1.0	8991289	0.96	8946160	1.0	8991289	0.89	8991289	1.0
chr16	8996485	8996484	0.99	8996484	1.0	8998213	0.98	8996484	1.0	8996484	1.0
chr16	8997346	8983628	1.0	8995045	0.97	8947353	0.82	8991289	1.0	8991289	1.0
chr16	8997598	8997608	0.56	NA	NA	8949954	0.5	NA	NA	8997609	0.44
chr16	8997899	8997913	0.89	8997913	0.7	8997913	0.5	8993415	0.66	8997913	0.77
chr16	8998475	8998474	0.92	8998474	0.62	8998474	0.9	8998474	0.72	8998474	0.9
chr16	8999162	8999161	0.33	NA	NA	NA	NA	NA	NA	8999161	1.0
chr16	8999278	8999277	0.63	8999277	0.8	8999277	0.78	8999277	0.76	8999277	0.67
chr16	8999576	8999575	0.38	8999575	0.69	8999898	0.84	8999575	0.6	8999898	0.81
chr16	8999897	8999899	0.68	8999899	0.96	8998213	0.95	8999899	0.95	9002463	0.69
chr16	9001127	9002780	0.99	8956789	1.0	NA	NA	8998807	0.89	8964810	0.07
chr16	9001721	9001720	0.57	9001720	0.84	9001720	0.83	9001720	0.95	8966136	0.75
chr16	9002454	9002921	0.83	9002819	0.93	9002689	0.95	9002685	0.96	9002685	0.93
chr16	9002627	9002921	0.85	9002626	0.94	9002626	0.93	9002626	0.97	9002685	0.96
chr16	9003076	9003075	0.84	9002904	1.0	9003075	0.98	NA	NA	8996912	0.79
chr16	9003359	9003358	0.83	9003358	0.94	9003358	0.97	9003358	0.96	9003358	0.94
chr16	9003980	9003979	0.94	9003979	0.99	9003979	0.67	9003979	0.99	9003979	0.97
chr16	9004118	9005878	0.62	9004117	0.97	9004117	0.96	9004117	0.94	9004117	0.95
chr16	9005252	9005251	0.45	9005251	1.0	9005251	0.5	9005251	0.86	8967350	0.75
chr16	9005988	9006012	0.91	9006012	0.6	9006012	0.5	9006012	0.8	9006012	0.57
chr16	9006951	9006950	0.76	9006950	0.94	8957090	1.0	9006950	0.75	8998897	0.8
chr16	9007152	9007151	0.97	9007151	0.96	9007151	0.99	9007151	0.99	9007151	0.99
chr16	9009658	9009657	0.59	9009657	0.67	9009657	0.5	9009657	0.8	9009657	0.71
chr16	9009992	8991289	1.0	NA	NA	NA	NA	8960869	1.0	NA	NA
chr16	9010209	9010219	0.68	9010219	0.77	9012245	0.97	9010219	0.8	9010219	0.86
chr16	9012954	9012971	0.95	9012358	0.97	9012971	0.85	9012971	0.96	9012971	0.98
chr16	9013874	9013873	0.89	9013873	0.99	9011795	1.0	9013873	0.91	9013873	1.0
chr16	9014186	9014185	1.0	9014185	0.92	8967098	1.0	9014185	1.0	9013940	0.69
chr16	9014929	9014826	0.86	9014826	0.59	9015086	0.94	9014826	0.75	9014826	0.81
chr16	9015973	9015534	0.6	9015991	0.94	9015991	0.95	9015911	0.87	9015991	0.96
chr16	9018780	9018042	0.68	9018742	0.95	9018779	0.96	9018779	0.96	9018779	0.97
chr16	9019573	9019583	0.76	9019583	0.76	9018742	0.91	9019583	0.94	9014826	0.87
chr16	9019652	9018582	0.92	9019651	0.79	9019651	0.98	9019651	0.79	9019651	0.81
chr16	9020320	9020319	0.81	9020319	0.85	9020319	0.94	9020319	0.8	9020319	0.85
chr16	9023116	9025500	0.54	9021892	0.93	9023395	0.95	9021892	0.96	9021892	0.96
chr16	9025029	9025028	0.52	9025028	0.66	9024958	0.94	9025028	0.75	9025028	0.8
chr16	9025193	9024742	0.77	9025028	0.71	9025192	0.65	9025028	0.65	9025028	0.68
chr16	9026621	9026620	0.4	9026620	0.86	9026620	0.97	9013430	0.73	9026620	0.87
chr16	9027653	9027089	0.76	9027652	0.97	9027652	0.75	9027652	0.98	9027652	0.99
chr16	9028403	9028406	0.99	9028406	0.99	9010625	0.5	9028406	1.0	9028406	0.97
chr16	9028576	9028587	0.85	9028587	0.89	9028587	0.96	9028587	0.97	9028587	0.89
chr16	9031513	9031583	0.8	9032945	0.87	9031524	0.86	9032945	0.82	9032945	0.72
chr16	9032225	9031866	0.91	9032224	0.99	9032224	1.0	9031866	1.0	9032224	0.97
chr16	9032777	9032776	0.98	9032776	0.99	9032776	0.73	9032776	0.95	9032776	0.94
chr16	9032979	9011045	0.5	NA	NA	NA	NA	NA	NA	NA	NA
chr16	9035814	9037769	0.68	9034062	0.81	9035813	0.71	9034062	0.63	9034062	0.71
chr16	9036339	9036349	0.57	9034306	0.81	9036367	0.88	9036338	0.7	9036338	0.89
chr16	9037143	9037142	0.95	9037142	0.95	9037142	0.43	9037142	0.94	9037142	0.87
chr16	9037769	9037769	0.97	9037769	0.97	9035813	1.0	9037769	1.0	9037769	0.98
chr16	9038431	9038430	0.47	9030914	0.65	9034694	0.73	9030914	0.63	9030914	0.39
chr16	9038624	9038632	0.76	9038623	0.62	9036367	0.89	9038623	0.66	9038623	0.81
chr16	9038849	9038088	1.0	9038088	0.67	9021819	0.18	NA	NA	9038861	1.0
chr16	9039670	9039681	1.0	NA	NA	NA	NA	NA	NA	NA	NA
chr16	9039682	9039681	1.0	NA	NA	NA	NA	NA	NA	NA	NA
chr16	9040356	9040361	0.76	9040361	0.93	9040361	0.52	9040361	0.7	9040361	0.9
chr16	9040679	9017418	0.06	NA	NA	NA	NA	NA	NA	NA	NA
chr16	9041591	9041590	0.99	9041590	0.96	9041590	0.5	9041590	0.86	9040962	1.0
chr16	9042422	9039077	1.0	NA	NA	NA	NA	9039077	1.0	NA	NA
chr16	9043850	9045934	0.76	9017836	0.5	9072270	0.17	9046251	0.93	9018365	1.0
chr16	9046143	9046142	0.65	9044164	0.95	9046142	0.81	9044164	0.8	9039769	0.75
chr16	9048686	9048719	0.72	9048715	0.71	9048443	0.67	9048366	0.46	9048715	0.63
chr16	9049197	9049211	0.98	9043849	1.0	9067368	0.5	9046251	1.0	NA	NA
chr16	9051934	9051938	1.0	9043849	1.0	9051938	1.0	9043849	0.67	NA	NA
chr16	9052967	9052966	0.86	9053155	0.77	9053155	0.92	9054744	0.79	9053155	0.95
chr16	9055346	9055345	0.99	9055345	1.0	9054510	0.98	9055345	0.99	9055792	0.92
chr16	9056636	9056635	0.94	9056635	0.97	9056635	0.5	9056635	0.98	9056635	0.87
chr16	9059811	9059792	0.91	9059792	0.86	9059810	0.69	9059792	0.94	9059810	0.42
chr16	9062644	9062643	0.98	9061926	1.0	NA	NA	9062643	1.0	9062643	0.48
chr16	9063608	9063420	0.97	9061926	0.99	9029946	0.5	9062322	1.0	9060937	0.83
chr16	9064651	9064650	0.98	9064650	0.99	9064791	0.98	9064650	0.99	9064791	0.96
chr16	9064863	9062545	0.67	NA	NA	NA	NA	NA	NA	9108808	0.02
chr16	9065173	9064463	0.87	9067596	0.68	9067596	0.87	9065172	0.57	9072838	0.68
chr16	9067152	9067151	0.97	9067151	0.84	9067151	0.99	9067151	0.96	9067151	0.99
chr16	9069334	9069066	0.91	9069066	0.99	9069403	1.0	9069066	0.94	9070993	0.97
chr16	9071811	9071819	0.71	9069125	0.9	9071401	0.97	9067151	0.91	9069125	0.92
chr16	9072022	9071982	0.95	9069125	0.99	9071932	0.98	9069125	0.97	9069125	0.96
chr16	9073427	9071205	0.61	9073440	0.61	9073440	1.0	9073440	0.55	9073440	0.83
chr16	9077026	9077030	1.0	NA	NA	NA	NA	NA	NA	9072021	0.5
chr16	9080244	9073727	0.54	9061546	1.0	9080243	0.33	9061546	1.0	9080243	0.82
chr16	9081105	9081110	0.97	9081110	0.99	9081110	1.0	9081110	1.0	9081110	0.97
chr16	9082159	9064984	0.56	9082158	0.27	9082158	0.46	9074529	0.75	9082158	0.74
chr16	9082760	9082759	1.0	9051283	0.73	NA	NA	NA	NA	NA	NA
chr16	9085166	9086327	0.71	9085165	0.98	9085165	0.95	9085165	0.97	9086327	0.95
chr16	9087354	9086327	0.85	9087353	0.97	9087353	0.99	9086483	0.98	9087353	0.96
chr16	9090974	9089891	0.58	9090973	0.69	9090973	0.75	9090973	0.67	9088720	0.8
chr16	9091628	9091627	1.0	NA	NA	NA	NA	9048028	1.0	NA	NA
chr16	9093843	9093842	0.69	NA	NA	9093842	1.0	NA	NA	9093842	1.0
chr16	9094488	9094487	0.81	9094487	0.67	9094487	0.73	9132795	0.8	NA	NA
chr16	9097241	9097237	0.77	9096892	0.97	9096892	0.97	9097240	0.84	9097240	1.0
chr16	9100418	9100681	0.75	9083885	0.71	9068227	0.67	9083885	0.4	9087094	0.4
chr16	9101743	9101193	0.88	9101742	0.99	9101742	0.96	9101247	0.93	9101742	0.99
chr16	9102739	9102738	0.83	9083885	1.0	9147077	0.11	9083885	1.0	9102738	0.71
chr16	9104107	9101106	0.38	9104114	0.94	9104114	0.93	9104114	0.9	9104114	0.97
chr16	9106293	9106292	0.91	9106292	0.37	9067986	1.0	9106292	0.92	9106292	0.43
chr16	9110159	9110158	0.53	9109737	0.67	9109737	0.83	9110014	0.72	9109737	0.61
chr16	9113006	9113005	0.39	9113005	0.86	9113005	0.89	9113005	0.8	9113005	0.82
chr16	9117261	9113342	0.6	9117260	0.98	9117260	0.83	9113342	0.92	9117260	0.98
chr16	9120674	9124459	0.52	9102606	0.89	9124459	0.74	9123057	0.76	9123057	0.79
chr16	9124458	9124457	0.88	9092653	0.99	9124457	0.92	9120714	0.99	9124457	0.9
chr16	9126953	9126952	1.0	NA	NA	9126952	0.94	9126952	0.67	9126952	1.0
chr16	9127254	9127253	0.59	9127243	0.82	9129589	0.61	9127168	0.78	9129589	0.74
chr16	9129273	9129272	1.0	NA	NA	NA	NA	NA	NA	NA	NA
chr16	9129590	9129589	0.73	9129589	0.97	9129589	1.0	9129589	0.98	9129589	0.87
chr16	9131331	9131343	1.0	9131257	0.99	9131257	1.0	9131343	1.0	9131257	0.94
chr16	9131960	9131966	0.65	9131257	0.65	9131966	0.72	9131966	0.7	9131961	0.66
chr16	9132667	9132666	0.92	9133772	0.94	9132666	0.88	9132666	0.89	9132666	0.83
chr16	9132951	9132965	0.6	9132965	1.0	9132965	1.0	9132965	0.99	9132965	0.92
chr16	9133671	9133670	0.96	9133670	0.91	9133413	0.91	9133670	0.9	9086039	0.5
chr16	9134000	9133999	1.0	9133999	1.0	9104114	1.0	9133999	0.55	9099558	0.07
chr16	9134300	9134299	0.8	9133754	0.95	9134299	0.87	9134299	0.91	9134299	0.96
chr16	9134477	9139568	0.22	9138085	1.0	NA	NA	9113484	0.04	9134476	0.67
chr16	9137082	9137086	0.9	9137086	1.0	9137086	0.47	9137086	1.0	9137086	0.53
chr16	9139511	9139516	0.91	9139516	0.37	9139516	0.8	9139789	0.49	9133873	0.46
chr16	9140377	9140722	0.39	9147511	0.88	9140376	0.8	9140376	0.79	9140376	0.9
chr16	9140922	9140921	0.97	9140921	0.6	9103079	0.67	9140921	0.67	9140921	1.0
chr16	9141024	9141023	0.57	9095210	1.0	NA	NA	9141023	0.47	9141023	0.5
chr16	9143226	9143225	0.28	9142738	0.91	9142738	0.83	9142738	0.67	9142738	0.93
chr16	9143393	9143643	0.39	9146129	0.85	9146129	0.83	9146129	0.7	9141045	0.84
chr16	9143644	9143591	0.51	9143643	0.79	9143643	0.88	9143643	0.81	9143643	0.82
chr16	9144753	9143591	0.92	9144752	0.94	9144752	0.99	9144752	0.98	9144752	1.0
chr16	9148256	9144624	0.29	9148255	0.85	9148255	1.0	9148255	0.94	9148255	0.81
chr16	9152117	9152116	0.87	9150748	0.6	9152116	0.87	9152116	0.52	9152116	0.88
chr16	9156217	9164633	0.25	NA	NA	NA	NA	NA	NA	NA	NA
chr16	9156956	9157030	0.87	9157414	1.0	NA	NA	9156954	0.52	9150748	0.33
chr16	9159091	9166397	1.0	9159091	1.0	NA	NA	NA	NA	NA	NA
chr16	9161561	9161249	0.83	9161560	0.83	9161560	0.92	9168427	0.62	9161560	0.73
chr16	9162978	9156227	0.03	NA	NA	NA	NA	NA	NA	NA	NA
chr16	9163285	9163302	1.0	9163302	1.0	9163302	1.0	9163302	1.0	9163302	0.91
chr16	9167694	9167703	0.73	9167693	0.99	9167693	1.0	9167693	0.96	9167693	0.97
chr16	9168396	9168395	0.99	9168395	1.0	9168395	1.0	9168395	0.82	9168395	0.89
chr16	9168612	9168611	0.93	9162333	0.88	9160844	0.93	9165833	0.72	9168611	0.72
chr16	9170947	9138417	1.0	NA	NA	NA	NA	NA	NA	9170952	1.0
chr16	9173095	9173094	0.88	9173094	0.98	9173094	0.95	9173094	1.0	9173094	0.97
chr16	9175488	9174710	0.75	9175487	0.9	9211603	0.14	9184633	0.39	9175487	0.27
chr16	9176388	9176685	0.99	9176393	0.95	9176393	1.0	9176393	0.97	9176393	1.0
chr16	9176555	9176154	0.75	9176554	0.99	9176154	0.95	9176554	0.95	9176554	0.91
chr16	9177765	9177736	0.3	9177793	0.77	9177736	0.79	9177793	0.68	9177793	0.72
chr16	9178399	9178398	0.54	9190007	0.71	9178398	0.98	9178398	0.94	9178615	0.84
chr16	9179296	9178615	0.5	9179293	0.74	9179293	1.0	9179293	0.85	9179228	0.9
chr16	9179765	9179803	0.62	9183126	0.72	9179803	0.85	9183141	0.67	9181852	0.74
chr16	9181513	9182219	0.61	9183126	0.91	9179075	0.92	9180406	0.89	9179075	0.86
chr16	9181853	9181852	1.0	9183126	0.93	9181852	0.99	9181852	1.0	9181852	0.99
chr16	9184837	9166251	1.0	9184836	1.0	NA	NA	NA	NA	NA	NA
chr16	9189831	9189830	0.84	9187626	0.78	9189730	0.87	9187626	0.64	9189889	0.79
chr16	9191769	9191768	0.93	NA	NA	NA	NA	9166567	1.0	9158291	1.0
chr16	9191888	9191924	0.98	9190947	0.99	9191365	0.99	9191924	0.97	9191924	0.99
chr16	9193503	9193502	0.64	9193502	0.6	9193502	0.87	9161560	0.86	9158291	1.0
chr16	9196400	9196399	0.89	9196399	0.82	9196399	1.0	9196399	0.5	9172825	0.5
chr16	9196558	9196557	0.63	9196557	0.97	9196557	0.79	9196557	0.93	9196557	0.95
chr16	9197154	9197153	0.97	9197153	0.91	9197153	0.59	9197153	0.87	9197153	0.8
chr16	9197590	9197589	0.99	NA	NA	9197589	0.89	9197589	1.0	9197589	1.0
chr16	9197940	9197939	0.62	9197939	0.75	9197939	0.64	9197939	0.5	9197939	0.75
chr16	9198253	9198252	0.92	9149639	1.0	9153359	0.25	9198252	0.8	9198252	0.83
chr16	9198567	9198591	0.28	9200192	0.55	9198591	0.21	9198591	0.5	9200192	0.61
chr16	9201757	9201756	0.91	9201756	1.0	9201756	0.73	9202243	0.57	9197589	0.86
chr16	9206181	9206451	0.86	9206089	0.99	9203968	0.98	9206451	0.98	9206089	0.98
chr16	9207131	9208551	0.77	9207476	0.79	9210352	0.82	9207476	0.79	9207476	0.84
chr16	9210144	9171671	0.12	NA	NA	NA	NA	NA	NA	9232395	0.2
chr16	9211968	9221037	0.49	9211967	0.75	9211967	0.29	9199549	0.9	9211967	0.67
chr16	9214788	9214787	0.97	9214787	0.4	9184516	0.25	9214787	0.89	9214787	1.0
chr16	9215451	9215770	0.39	9215405	0.54	9215450	0.39	9215450	0.41	9233249	0.47
chr16	9217723	9218542	0.61	9200394	0.44	9202570	0.5	9260647	0.46	9233564	0.78
chr16	9217894	9217910	0.92	9175443	1.0	9217910	1.0	9178596	0.75	NA	NA
chr16	9222621	9221032	0.5	9222620	0.92	9216105	0.96	9221531	0.88	9222620	0.83
chr16	9225879	9225878	1.0	9191420	1.0	9225878	1.0	NA	NA	9225878	0.73
chr16	9226496	9227275	0.84	9232537	0.98	9227275	0.98	9232537	0.98	9232537	0.96
chr16	9227765	9227764	0.5	9227764	1.0	9227764	0.82	9227764	0.46	9227764	0.91
chr16	9229189	9229953	0.82	9233249	0.92	9232128	0.97	9229953	0.9	9233249	0.89
chr16	9230290	9230819	0.74	9230289	0.83	9229953	0.95	9232898	0.87	9232898	0.82
chr16	9232899	9232898	1.0	9232898	1.0	9232898	0.99	9232898	1.0	9232898	0.99
chr16	9237431	9237441	1.0	9237441	1.0	NA	NA	9237441	1.0	9237441	1.0
chr16	9238232	9238231	0.83	9238243	0.67	9238231	1.0	9190141	0.67	9238231	1.0
chr16	9239079	9239078	1.0	9235710	0.99	9235184	1.0	9236944	0.95	9239078	0.99
chr16	9239897	9241896	0.65	9235710	0.87	9240891	0.82	9236944	0.81	9235710	0.82
chr16	9240689	9240688	0.8	9240688	0.85	9236436	0.95	9240688	0.85	9240688	0.96
chr16	9242108	9237914	0.9	9242107	0.9	9242107	0.94	9242107	0.61	9242107	0.99
chr16	9245601	9245605	0.58	9245605	0.69	9243634	0.85	9245605	0.77	9245605	0.65
chr16	9245804	9236428	1.0	NA	NA	NA	NA	NA	NA	NA	NA
chr16	9245842	9236428	1.0	NA	NA	NA	NA	NA	NA	NA	NA
chr16	9250126	9250125	0.6	NA	NA	NA	NA	NA	NA	9250125	0.67
chr16	9250800	9270726	0.68	9248390	0.76	9246081	0.81	9232537	0.74	9246081	0.8
chr16	9251340	9251339	0.99	9251339	1.0	9251339	0.92	9213181	1.0	9251339	0.91
chr16	9252180	9252185	0.91	9251964	0.97	9247239	1.0	9251964	1.0	9251964	1.0
chr16	9252975	9246081	0.37	9246081	0.83	9248390	0.94	9232537	0.88	9251828	0.78
chr16	9263080	9263079	0.85	9263079	0.76	9263079	0.67	9263079	0.8	9263079	0.64
chr16	9264750	9264769	0.92	9264749	0.38	9224188	0.83	9264749	0.75	9286194	0.94
chr16	9265156	9265155	0.86	9265155	0.5	9265155	0.86	9274226	0.5	9256288	0.5
chr16	9269827	9269826	1.0	9269826	0.99	9269826	0.98	9269826	0.94	9270289	0.99
chr16	9269937	9269936	0.95	9270289	0.95	9269936	0.93	9269936	0.97	9270289	0.94
chr16	9271138	9270726	0.56	9270726	0.68	9270726	0.57	9270726	0.75	9270726	0.76
chr16	9271944	9272651	0.59	9269832	0.69	9270726	0.77	9269832	0.77	9269832	0.72
chr16	9277183	9283412	0.78	9272651	0.96	9228756	0.34	9283412	0.63	9265419	0.92
chr16	9282320	9282319	0.98	9282319	0.5	NA	NA	NA	NA	9328102	0.06
chr16	9282910	9282914	0.85	9282914	0.84	9233564	1.0	9281839	0.6	9282914	0.91
chr16	9283090	9282056	0.56	9283412	0.66	9283123	0.86	9283775	0.52	9264204	0.53
chr16	9283413	9283412	0.95	9283412	0.98	9233564	0.87	9283412	0.9	9265419	0.98
chr16	9283446	9277729	0.53	9283775	0.8	9286129	0.55	9283445	0.72	9265419	0.75
chr16	9284648	9330194	0.5	NA	NA	NA	NA	9271053	0.28	NA	NA
chr16	9285480	9285479	1.0	NA	NA	NA	NA	NA	NA	NA	NA
chr16	9287499	9287498	0.57	9287498	0.83	9287498	1.0	9285522	0.48	9285254	0.8
chr16	9287981	9287498	0.47	9287296	0.76	9288872	0.73	9287296	0.55	9300661	0.59
chr16	9291314	9289697	0.99	9291313	0.99	9291313	0.95	9291313	0.98	9290415	0.98
chr16	9291838	9291837	0.85	9291837	0.96	9291837	0.96	9291837	0.97	9291837	0.97
chr16	9295357	9296130	0.41	9294635	0.96	9294635	0.94	9296565	0.87	9294635	0.76
chr16	9295828	9295851	0.94	9294504	0.96	9295851	0.96	9295851	1.0	9295291	0.97
chr16	9296985	9296984	0.79	9296984	0.97	9294635	0.92	9295680	0.92	9296984	0.93
chr16	9298597	9298166	0.95	9298166	1.0	9298524	0.97	9295680	0.98	9298596	1.0
chr16	9299957	9251563	1.0	NA	NA	NA	NA	NA	NA	NA	NA
chr16	9307351	9306069	1.0	NA	NA	NA	NA	NA	NA	NA	NA
chr16	9320305	9320309	0.81	9320309	1.0	9317904	0.98	9320309	0.95	9320309	0.94
chr16	9322535	9322603	0.87	9322534	0.6	9322534	0.94	9287984	0.65	9322534	0.89
chr16	9330825	9330830	1.0	NA	NA	NA	NA	NA	NA	NA	NA
chr16	9331791	9331808	0.98	9331808	1.0	9309595	1.0	9331808	1.0	9331808	1.0
chr16	9334410	9334409	0.5	9334409	0.89	9334409	0.96	9334409	0.95	9334409	0.83
chr16	9337159	9337197	0.47	9341845	0.57	9332922	0.49	9325203	0.5	9344506	0.48
chr16	9341827	9341826	0.53	9341826	0.82	9343058	0.95	9343058	0.86	9341826	0.91
chr16	9358856	9358434	0.42	9358855	0.89	9358855	0.91	9358855	0.84	9358855	0.88
chr16	9359271	9359270	0.69	NA	NA	9313811	0.5	9325954	0.6	9359270	0.63
chr16	9364349	9364348	0.94	9390093	0.33	9379894	0.2	NA	NA	NA	NA
chr16	9365353	9365352	0.79	9355504	0.25	9365352	0.44	NA	NA	9365352	0.4
chr16	9366074	9365987	0.71	9366073	0.9	9366073	0.81	9366073	0.87	9366073	0.92
chr16	9367953	9331476	1.0	NA	NA	NA	NA	NA	NA	NA	NA
chr16	9368665	9368676	0.56	9368676	1.0	9414419	1.0	9365185	1.0	NA	NA
chr16	9368723	9368752	0.46	NA	NA	9324122	0.94	9338127	1.0	9363345	0.5
chr16	9368984	9344771	1.0	NA	NA	NA	NA	NA	NA	NA	NA
chr16	9369269	9369576	0.79	9369892	0.9	9369892	0.75	9369576	0.86	9369892	0.83
chr16	9377719	9345045	0.02	NA	NA	NA	NA	NA	NA	NA	NA
chr16	9379895	9379896	0.62	9379896	0.48	9379639	0.92	9379639	0.81	9379896	0.93
chr16	9386494	9387035	0.54	9386505	0.91	9414043	0.52	9386505	0.98	9386505	0.95
chr16	9397716	9397715	0.54	9403451	0.3	9397715	0.59	9401737	0.31	9406377	0.63
chr16	9404387	9404386	0.55	9395833	0.83	9404398	0.88	9395833	0.81	9395833	0.84
chr16	9405042	9405048	0.98	9405048	1.0	9405048	1.0	9405048	1.0	NA	NA
chr16	9414051	9414050	0.67	9414050	0.85	9414050	0.56	9414050	0.76	9412185	1.0
chr16	9420489	9420488	0.99	9383166	1.0	9420488	0.64	9396612	1.0	9420488	0.88
chr16	9420918	9420917	0.75	9420917	0.92	9420212	0.96	9420917	0.9	9420917	0.95
chr16	9423905	9423904	0.9	9423904	0.9	9423904	0.96	9423904	0.96	9423904	0.96
chr16	9424078	9424077	0.93	NA	NA	NA	NA	9411597	1.0	NA	NA
chr16	9424229	9422827	0.81	9424294	0.99	9424294	0.96	9424294	0.98	9424294	0.97
chr16	9426517	9427377	0.4	9426535	0.77	9427377	0.74	9426535	0.76	9426535	0.6
chr16	9431803	9431804	0.97	9431804	0.94	9415513	0.7	9431804	0.98	9431804	0.98
chr16	9434630	9433094	0.95	9436633	0.98	9437782	0.95	9434420	0.99	9434420	0.91
chr16	9440773	9440775	0.89	NA	NA	9440772	0.97	9405380	1.0	9416401	0.25
chr16	9443875	9443874	0.94	9443874	0.84	9442386	0.91	9443528	0.85	9443442	0.82
chr16	9446648	9452225	0.58	9454589	0.75	9443508	0.61	9454589	0.77	9448403	0.55
chr16	9447257	9397289	0.25	NA	NA	NA	NA	NA	NA	NA	NA
chr16	9449754	9449753	1.0	9449753	0.99	9449753	1.0	9449753	0.99	9449753	0.96
chr16	9450128	9439274	0.5	NA	NA	NA	NA	NA	NA	NA	NA
chr16	9452207	9452207	0.9	9452207	0.98	9452207	0.97	9452207	0.96	9452207	0.97
chr16	9456554	9444828	0.68	9454806	0.95	9455102	0.87	9454806	0.93	9455102	0.93
chr16	9458621	9458620	0.38	9447633	0.93	9458620	0.8	9458620	0.85	9458620	0.86
chr16	9459575	9459574	0.81	9450666	0.99	9440629	0.69	9450666	0.97	9459574	0.97
chr16	9462702	9462701	0.62	9462701	1.0	9462701	1.0	9462701	0.95	9462701	0.97
chr16	9464048	9464054	0.97	9464054	0.86	NA	NA	9464054	1.0	9464054	0.87
chr16	9470409	9470408	0.71	9420985	1.0	9470408	0.25	9469888	0.71	NA	NA
chr16	9475060	9478481	0.99	9475059	1.0	NA	NA	9473297	1.0	NA	NA
chr16	9477825	9478979	0.57	9477332	0.75	9477332	0.76	9477332	0.68	9480473	0.79
chr16	9478837	9478481	0.87	9478836	0.92	9478836	0.9	9478836	0.76	9478836	0.84
chr16	9482198	9482211	1.0	NA	NA	NA	NA	NA	NA	9457807	1.0
chr16	9482275	9482291	0.96	9482291	0.97	NA	NA	9482291	0.97	9482291	0.93
chr16	9484449	9484550	0.7	9478613	0.63	9482339	0.56	9481847	0.66	9492822	0.57
chr16	9490705	9492902	0.66	9492822	0.88	9490717	0.99	9492822	0.82	9492822	0.93
chr16	9492005	9492004	1.0	9492004	0.95	9486935	0.99	9492004	0.98	9491644	1.0
chr16	9493809	9538318	0.23	NA	NA	9543186	0.5	9448355	1.0	9543186	1.0
chr16	9494965	9494964	0.89	9494964	0.86	9494964	0.95	9494964	0.92	9494964	0.73
chr16	9497417	9498399	0.54	9497473	0.91	9497416	0.99	9497473	0.89	9497473	0.92
chr16	9498096	9498095	0.95	9498095	0.94	9498095	0.96	9498095	0.97	9498095	0.97
chr16	9503038	9502906	0.7	9502906	0.93	9502906	0.92	9502906	0.93	9502906	0.91
chr16	9504810	9504809	0.71	9504809	0.76	9499318	0.81	9504809	0.75	9504809	0.84
chr16	9510932	9497525	0.52	9514589	0.83	9510931	0.57	9510931	0.85	9497525	0.75
chr16	9517164	9517163	0.99	9517163	0.97	9516499	0.99	9517163	0.99	9517163	0.93
chr16	9520361	9496169	0.5	9517380	0.71	9520378	0.77	9517163	0.66	9520500	0.83
chr16	9525686	9525699	0.99	NA	NA	NA	NA	9525699	1.0	NA	NA
chr16	9526417	9526416	0.63	9524737	0.99	9526416	0.97	9524737	0.89	9526416	1.0
chr16	9531256	9531255	0.77	9531255	0.53	9531255	0.75	9531255	0.88	9531255	0.54
chr16	9536764	9536763	1.0	9536763	1.0	NA	NA	9520382	0.01	9508871	0.01
chr16	9538504	9531683	0.6	9534655	0.63	9538071	1.0	9531255	0.52	9531683	0.69
chr16	9540361	9540360	0.54	9540424	0.83	9540360	0.99	9540424	0.85	9540360	0.92
chr16	9540423	9540380	0.66	9540438	0.53	9540438	0.48	9540438	0.35	9540438	0.99
chr16	9543328	9543327	0.9	9543327	0.96	9543327	0.76	9543327	0.98	9543659	0.84
chr16	9544886	9550709	0.78	NA	NA	NA	NA	NA	NA	9496468	0.25
chr16	9546359	9546358	0.96	9546358	1.0	9546358	1.0	9546358	1.0	9546358	1.0
chr16	9546977	9546923	0.95	9546987	0.93	9546923	0.96	9546987	0.94	9546987	0.96
chr16	9548966	9548980	0.98	9548980	0.65	9549073	0.99	9549073	0.97	9548763	0.94
chr16	9549389	9549388	0.97	9549388	0.98	9549388	0.98	9549388	0.99	9549388	1.0
chr16	9553841	9558849	0.92	9562017	0.84	9560496	0.57	9516504	0.47	9553840	0.68
chr16	9555469	9555468	1.0	NA	NA	NA	NA	NA	NA	NA	NA
chr16	9555784	9555783	0.57	9556956	0.8	9556956	0.87	9555783	0.81	9555783	0.82
chr16	9556129	9549388	1.0	NA	NA	NA	NA	NA	NA	NA	NA
chr16	9560836	9560835	0.75	9560835	0.97	9559548	0.97	9561722	0.95	9560835	0.99
chr16	9572054	9572053	0.96	9572053	0.97	9572053	0.97	9572053	0.98	9572053	0.98
chr16	9579324	9579323	0.54	9595617	0.58	9579323	0.69	9595617	0.64	9579323	0.62
chr16	9580533	9580532	0.94	9580532	1.0	NA	NA	NA	NA	NA	NA
chr16	9582707	9583327	0.72	9583221	0.71	9582706	0.79	9583221	0.69	9583221	0.61
chr16	9583234	9583233	0.83	9582052	0.97	NA	NA	9583233	0.92	9583233	1.0
chr16	9595877	9595876	0.96	9595876	1.0	9582047	1.0	9595876	1.0	9595876	1.0
chr16	9602896	9602895	0.98	9602895	0.96	9591903	0.97	9602895	1.0	9601866	0.97
chr16	9603274	9603960	0.45	9603274	0.75	9583221	0.76	9603274	0.72	9598016	0.63
chr16	9604133	9605078	1.0	NA	NA	NA	NA	NA	NA	NA	NA
chr16	9606009	9605774	0.52	9610226	0.4	9606227	0.69	9610226	0.5	9610226	0.53
chr16	9612342	9615466	0.46	9612341	0.8	9612341	0.76	9612341	0.76	9612341	0.89
chr16	9615170	9615379	0.62	9619371	0.73	9613634	0.85	9613587	0.74	9613587	0.73
chr16	9618958	9612590	1.0	NA	NA	NA	NA	9573087	1.0	NA	NA
chr16	9623705	9623551	0.51	9642275	0.44	9623704	0.72	9623702	0.55	9623704	0.56
chr16	9625747	9625746	0.58	9625746	0.54	9625746	0.63	9625746	0.64	9625746	0.74
chr16	9637560	9599517	1.0	NA	NA	NA	NA	NA	NA	NA	NA
chr16	9638820	9638623	0.95	9638819	0.75	9639101	0.97	9638819	0.78	9638819	0.8
chr16	9643057	9643084	1.0	NA	NA	9639364	1.0	NA	NA	9643068	1.0
chr16	9651075	9651074	0.94	9651074	0.99	9650639	0.98	9651074	0.97	9650184	0.96
chr16	9652706	9652431	0.87	9652705	0.97	9652705	0.96	9650654	0.97	9650001	0.94
chr16	9652948	9652947	0.97	9652947	0.85	9652947	0.65	9652947	0.67	9652947	0.8
chr16	9655555	9701344	0.33	NA	NA	NA	NA	NA	NA	NA	NA
chr16	9657420	9657419	0.49	9657419	0.51	9657419	0.93	9657419	0.59	9651338	0.62
chr16	9660169	9660434	1.0	NA	NA	9660681	1.0	NA	NA	NA	NA
chr16	9660344	9660338	0.9	9660338	0.95	9660313	0.96	9660338	0.93	9660313	0.93
chr16	9664688	9661597	0.5	9664687	0.62	9664687	0.87	9670673	0.51	9664687	0.7
chr16	9665602	9655332	1.0	NA	NA	NA	NA	NA	NA	9665601	1.0
chr16	9668110	9669126	0.57	9663051	0.73	9668112	0.77	9663051	0.53	9663051	0.29
chr16	9668809	9668808	0.59	9668808	0.96	9668808	0.93	9668808	0.97	9668808	0.82
chr16	9673910	9719569	0.15	NA	NA	NA	NA	NA	NA	NA	NA
chr16	9689533	9687991	0.98	9687991	0.99	9683902	1.0	9687991	0.99	9689532	0.97
chr16	9690617	9688199	0.99	9676000	0.04	NA	NA	NA	NA	NA	NA
chr16	9693262	9692313	0.84	9686983	0.9	9683902	0.8	9687989	0.84	9694080	0.84
chr16	9694855	9694854	0.58	9694854	1.0	9694854	0.82	9694854	1.0	9694854	0.99
chr16	9697598	9696863	0.98	NA	NA	9725516	0.11	9695686	1.0	NA	NA
chr16	9702262	9703484	0.72	9703484	0.75	9702031	0.72	9703484	0.8	9703484	0.83
chr16	9711132	9683966	0.33	NA	NA	NA	NA	NA	NA	NA	NA
chr16	9722003	9727213	0.51	9712773	0.52	9720625	0.73	9720625	0.64	9724935	0.48
chr16	9723752	9728046	0.39	9723263	0.58	9723446	0.44	9737286	0.52	9723263	0.42
chr16	9725545	9725522	0.3	9712904	0.16	9686760	0.33	9717352	0.27	9759626	0.11
chr16	9726401	9728793	0.82	9726048	0.95	9726400	1.0	9726400	0.99	9726048	0.96
chr16	9741880	9738939	0.62	9742710	0.73	9742710	0.89	9740874	0.68	9741879	0.88
chr16	9744592	9744591	0.35	9744591	0.88	9744591	0.95	9744591	0.9	9748215	0.84
chr16	9746744	9746743	1.0	9746743	0.87	9732503	1.0	9732503	1.0	9746743	0.89
chr16	9747635	9750828	0.64	9747634	0.73	9742288	0.67	9747634	0.68	9747634	0.64
chr16	9749983	9749982	0.85	9745303	0.91	9749982	0.97	9749982	0.96	9754614	0.96
chr16	9750943	9750943	0.31	9750943	0.55	9750943	0.62	9750943	0.57	9750943	0.59
chr16	9755851	9755855	0.94	9754171	0.65	9755855	0.92	9755825	0.87	9712904	0.73
chr16	9756125	9756124	0.25	9756124	1.0	NA	NA	9756124	1.0	9756124	1.0
chr16	9757359	9757358	0.86	NA	NA	9757358	0.87	9757358	1.0	9757358	0.62
chr16	9763013	9763012	0.78	9763012	1.0	NA	NA	NA	NA	NA	NA
chr16	9767397	9796658	0.45	NA	NA	NA	NA	9729805	0.44	NA	NA
chr16	9767568	9767575	0.84	9767595	0.8	9767610	0.64	9756697	0.96	9767610	0.76
chr16	9769320	9769340	0.94	NA	NA	NA	NA	NA	NA	NA	NA
chr16	9769368	9769374	0.5	9744569	1.0	9769374	1.0	9769374	1.0	9729515	1.0
chr16	9771097	9771096	0.73	NA	NA	NA	NA	NA	NA	NA	NA
chr16	9776279	9776278	0.66	9769467	0.73	9780082	0.95	9776278	0.84	9769467	0.76
chr16	9780995	9780994	0.76	9780994	0.56	9780994	0.87	9780994	0.66	9780994	0.63
chr16	9785593	9785592	0.98	9784743	0.98	9784462	0.99	9785592	0.97	9785592	0.99
chr16	9789553	9789553	0.96	9789553	0.94	9788997	0.92	9794911	0.89	9789680	0.9
chr16	9792079	9791950	0.71	9791170	0.95	9793135	0.91	9791950	0.91	9790457	0.97
chr16	9795013	9795012	0.79	9795012	0.93	9784441	0.03	9795012	0.81	9795012	0.9
chr16	9799965	9800594	0.66	9796919	0.86	9799082	0.94	9800665	0.56	9799964	0.87
chr16	9800469	9800468	0.44	NA	NA	NA	NA	NA	NA	9800468	1.0
chr16	9802593	9802597	1.0	NA	NA	NA	NA	9792030	1.0	NA	NA
chr16	9803015	9802603	0.99	9803020	0.98	9802603	1.0	9803020	1.0	9803020	0.99
chr16	9803416	9803424	0.91	9803415	1.0	NA	NA	9784441	0.82	9803415	1.0
chr16	9805414	9801652	1.0	NA	NA	9819527	0.01	NA	NA	NA	NA
chr16	9809552	9809551	0.92	9809551	0.4	9800192	0.28	9792663	0.78	9809551	0.73
chr16	9812652	9789942	0.5	NA	NA	NA	NA	NA	NA	9848608	0.03
chr16	9813518	9813521	0.77	9813521	1.0	9814234	0.56	9813521	0.91	9813521	0.96
chr16	9813700	9813699	0.98	9813699	0.7	9813699	0.19	9813699	0.93	9796907	0.44
chr16	9815414	9815413	0.5	9813519	0.77	9812125	0.92	9814519	0.62	9814652	0.85
chr16	9819522	9819521	0.89	9819521	0.84	9819521	0.56	9819521	0.77	9819521	0.8
chr16	9826523	9826518	0.92	9789538	1.0	9826552	1.0	9826518	1.0	NA	NA
chr16	9831497	9831520	0.65	9831496	0.73	9831542	0.33	9844299	0.44	9831496	0.62
chr16	9832087	9832086	0.29	9832086	0.35	9836648	0.28	9832086	0.38	9832086	0.39
chr16	9839377	9839376	0.97	NA	NA	9839376	0.31	9839376	0.59	9793528	0.83
chr16	9840814	9838043	0.73	9838043	0.82	9828646	0.7	9838043	0.88	9838197	0.81
chr16	9842932	9833109	0.86	9842995	0.92	9841209	0.92	9842924	0.9	9842924	0.95
chr16	9843248	9843253	1.0	NA	NA	NA	NA	NA	NA	NA	NA
chr16	9847393	9847392	1.0	NA	NA	NA	NA	NA	NA	NA	NA
chr16	9847924	9847602	0.98	9847935	0.76	NA	NA	9847602	0.75	NA	NA
chr16	9848052	9848053	1.0	NA	NA	NA	NA	NA	NA	NA	NA
chr16	9849178	9816057	0.78	9822460	0.03	9849203	0.99	9810529	0.52	9827854	0.9
chr16	9854992	9855048	0.58	9853724	0.8	9854777	0.53	9854777	0.75	9849250	0.75
chr16	9859609	9859609	0.37	9859609	0.42	9859609	0.48	9859609	0.31	9859609	0.56
chr16	9872865	9871743	0.99	9871802	1.0	9869042	0.95	9871743	0.99	9872213	0.97
chr16	9877579	9835560	0.05	NA	NA	NA	NA	NA	NA	NA	NA
chr16	9878855	9878854	0.79	9878854	0.71	9873789	0.68	9878854	0.88	9878854	0.89
chr16	9882042	9882052	0.5	9882052	0.5	9882052	0.07	9848113	0.67	9882052	1.0
chr16	9892934	9891916	0.79	9890666	0.74	9892950	0.36	9886359	0.55	9884695	0.48
chr16	9893448	9893446	1.0	NA	NA	NA	NA	9849833	1.0	9893476	1.0
chr16	9896054	9896053	0.79	9890666	1.0	9869042	1.0	9895495	0.94	9895495	1.0
chr16	9898791	9898738	0.49	9896442	0.9	9898790	0.94	9898738	0.89	9898592	0.98
chr16	9901460	9901463	1.0	NA	NA	NA	NA	NA	NA	9901463	1.0
chr16	9908357	9902743	0.96	NA	NA	NA	NA	9863978	1.0	NA	NA
chr16	9911020	9911019	1.0	NA	NA	9873539	0.5	9864510	1.0	9911019	0.75
chr16	9914097	9914096	0.58	9914096	0.85	9914096	0.48	9914096	0.61	9914096	0.6
chr16	9918823	9918822	0.99	9960223	0.89	9918822	0.62	9918822	0.7	9960223	0.84
chr16	9920567	9920566	0.56	9915064	0.83	9920566	0.98	9923300	0.72	9923300	0.93
chr16	9922313	9922312	0.33	9922312	0.56	9922312	0.88	9885723	1.0	9925136	0.5
chr16	9926929	9926928	0.76	9926928	0.96	9926928	0.95	9926928	0.98	9926928	0.94
chr16	9932551	9912891	0.93	9932550	0.33	9932550	0.69	9912891	0.8	9932550	0.25
chr16	9935512	9928502	0.31	9933011	0.45	9935512	0.2	9935014	0.44	9935622	0.4
chr16	9935695	9913172	0.02	NA	NA	NA	NA	NA	NA	NA	NA
chr16	9940018	9940017	0.47	9936549	0.92	9940017	0.66	9936549	0.87	9926523	0.87
chr16	9940698	9940697	0.98	NA	NA	9909158	0.25	9910560	1.0	NA	NA
chr16	9944873	9992296	0.03	NA	NA	NA	NA	NA	NA	NA	NA
chr16	9952461	9952460	0.74	NA	NA	9952460	0.93	9952460	1.0	9914798	0.67
chr16	9968262	9968262	0.82	9964145	0.97	9968262	0.64	9967064	0.87	9967791	0.86
chr16	9979786	9980384	0.56	9980384	0.9	9990026	0.84	9994585	0.79	9980384	0.79
chr16	9979846	9979845	0.25	9979845	0.43	9951460	0.31	9975224	0.61	9979845	0.54
chr16	9980267	9980266	0.64	9980266	0.89	9980266	0.8	9980266	1.0	9980266	1.0
chr16	9983443	9982137	0.87	9983442	0.97	9969474	0.83	9983442	0.98	9983442	0.55
chr16	9985630	9985629	0.77	9985629	1.0	9985629	0.33	9945010	1.0	9985629	1.0
chr16	9986765	9994292	0.46	9994590	0.7	9987219	0.9	9982799	0.77	9987219	0.79
chr16	9988269	9988276	0.67	9993061	0.78	9993061	0.85	9993061	0.72	9993061	0.83
chr16	9988543	9988542	0.58	9983729	0.66	9989009	0.95	9989009	0.73	9989009	0.95
chr16	9990668	9990667	0.97	9990667	0.96	9990667	0.94	9990667	1.0	9990667	1.0
chr16	9991067	9991074	1.0	9985351	1.0	9991074	1.0	9990026	1.0	9989009	0.99
chr16	9993235	9983442	1.0	NA	NA	NA	NA	9947409	1.0	NA	NA
chr16	10004389	10004388	1.0	10004388	1.0	10004388	0.94	10004388	0.95	10004388	0.98
chr16	10009749	10009748	0.78	10009748	0.99	10009748	0.92	10009301	0.94	10009748	0.96
chr16	10019061	10019060	0.7	10019060	0.98	10019060	0.78	10019060	0.81	10037451	0.89
chr16	10024221	10024220	0.72	9998941	0.87	10024220	0.96	10004071	0.6	10024220	0.84
chr16	10026090	10017498	0.04	NA	NA	NA	NA	NA	NA	NA	NA
chr16	10040367	10040409	0.93	NA	NA	NA	NA	10002740	1.0	10021406	0.11
chr16	10040573	10040572	0.94	10040865	0.96	10032903	0.95	10040572	1.0	10040454	0.95
chr16	10040645	10040656	1.0	NA	NA	NA	NA	NA	NA	NA	NA
chr16	10045413	10045412	0.97	10045412	0.98	10032903	1.0	10045412	0.98	10045412	1.0
chr16	10046329	10046328	0.9	10046328	0.93	10032903	0.98	10046328	0.94	10042387	0.95
chr16	10049384	10049383	0.95	10049383	0.97	NA	NA	10049383	1.0	10049383	0.75
chr16	10053048	10054920	0.69	10050162	0.77	10053047	0.95	10053619	0.7	10049659	0.68
chr16	10058254	10060309	0.78	10058287	0.89	NA	NA	10060309	0.98	10055322	1.0
chr16	10059721	10059720	0.75	10059720	0.89	10012320	0.66	10059720	0.81	10055322	0.46
chr16	10073752	10069620	0.9	10068139	0.94	10073751	0.91	10070959	0.93	10055322	0.97
chr16	10078847	10078847	0.99	NA	NA	NA	NA	NA	NA	NA	NA
chr16	10084100	10084073	1.0	NA	NA	NA	NA	NA	NA	NA	NA
chr16	10084744	10084373	0.43	10084744	0.83	10084744	0.76	10084744	0.59	10084744	0.78
chr16	10086606	10085290	0.57	10086552	0.95	10086552	0.96	10086552	0.97	10086552	0.93
chr16	10087854	10087853	0.82	10084802	0.62	10087853	0.15	10083651	0.4	10087706	0.56
chr16	10091458	10094356	0.77	10094356	0.53	10091467	0.82	10094356	0.55	10094356	0.57
chr16	10092862	10092712	0.68	10092712	0.54	10092861	0.67	10090326	0.62	10092660	0.64
chr16	10093619	10093960	0.6	10108103	0.84	10092660	0.99	10092660	0.88	10092660	0.93
chr16	10094455	10093859	0.84	10092712	0.84	10090326	0.76	10090326	0.83	10092712	0.82
chr16	10094884	10102905	0.47	10092660	0.95	10094883	0.98	10092660	0.93	10092660	0.96
chr16	10095087	10126164	0.05	10095086	1.0	10115229	0.03	10095086	1.0	NA	NA
chr16	10096539	10109117	0.42	10093006	0.71	10096619	0.75	10093006	0.58	10092660	0.67
chr16	10102530	10102512	0.94	NA	NA	NA	NA	NA	NA	10137352	0.14
chr16	10105492	10105491	0.81	10105491	0.71	10105491	0.85	10105491	0.67	10105491	0.77
chr16	10109346	10109345	0.97	10109345	0.96	10109345	0.99	10109345	0.98	10109345	0.98
chr16	10109633	10109632	0.87	10109632	0.49	10109632	0.84	10109632	0.94	10109632	0.86
chr16	10115230	10115229	0.92	10115229	0.97	10115056	0.87	10115229	0.85	10115056	0.96
chr16	10117062	10117061	0.87	10128728	0.73	10117061	0.89	10128728	0.7	10117061	0.92
chr16	10125632	10124868	0.84	10124868	0.84	10123239	0.96	10124868	0.88	10124868	0.89
chr16	10127228	10125696	0.69	10124868	0.81	10123239	0.97	10124868	0.84	10124868	0.94
chr16	10129373	10129372	0.91	10129372	0.88	10112270	1.0	10129372	0.88	10128113	0.89
chr16	10131472	10131471	0.77	10131471	0.65	10131471	0.81	10131471	0.73	10131471	0.71
chr16	10134017	10176103	1.0	10134024	1.0	10134024	0.75	NA	NA	10134024	0.35
chr16	10139836	10142135	0.88	10142135	0.99	10142135	1.0	10142135	1.0	10142135	0.99
chr16	10142231	10140103	0.4	10124742	1.0	NA	NA	10142230	1.0	10156860	0.28
chr16	10145000	10144999	0.37	10144999	0.67	10165093	0.1	NA	NA	10134373	0.06
chr16	10145514	10145513	0.79	10145513	0.75	10145513	0.84	10145513	0.73	10145513	0.73
chr16	10147637	10135706	0.65	10153169	0.75	10147092	0.95	10144885	0.53	10153169	0.88
chr16	10165500	10117098	0.66	10165513	0.45	10165511	0.81	10154971	0.5	10165513	0.58
chr16	10168967	10168975	0.4	10159999	0.54	10168975	0.44	10168975	0.53	10168975	0.45
chr16	10170881	10175162	0.58	10170880	0.5	10185991	0.68	10170880	0.46	10170880	0.7
chr16	10172520	10154103	1.0	NA	NA	NA	NA	NA	NA	NA	NA
chr16	10174841	10174840	0.71	10174840	0.97	10174840	0.93	10174840	0.97	10174840	0.98
chr16	10176879	10203676	0.1	NA	NA	NA	NA	NA	NA	NA	NA
chr16	10183567	10189262	0.43	10183677	0.65	10158708	0.21	10184681	0.56	10188319	0.35
chr16	10184669	10186080	0.91	10184681	0.98	10184681	0.96	10184681	0.96	10183677	0.97
chr16	10187747	10185304	0.5	10187746	0.86	10187746	0.96	10187746	0.69	10190359	0.92
chr16	10188647	10184362	0.92	10165501	1.0	NA	NA	10176081	0.69	NA	NA
chr16	10197131	10197128	0.97	10196718	0.99	10197128	0.99	10197128	0.99	10197128	0.99
chr16	10199756	10199620	0.96	10199671	1.0	10199620	0.99	10199620	0.99	10199671	0.99
chr16	10200431	10200430	1.0	10200430	0.5	10200430	1.0	10200430	1.0	NA	NA
chr16	10202052	10202095	0.87	10202051	1.0	10202051	0.85	10202051	0.8	10202052	0.77
chr16	10202567	10202109	0.54	10202109	0.97	10201500	0.89	10202109	0.93	10202394	0.94
chr16	10204237	10202109	0.54	10205074	0.83	10204236	0.84	10202109	0.67	10205074	0.86
chr16	10204401	10202109	0.53	10205074	0.93	10201500	0.64	10202109	0.75	10205074	0.75
chr16	10210032	10209791	0.75	10209791	0.77	10210031	0.93	10209791	0.83	10209235	0.59
chr16	10210193	10210192	0.99	10209791	0.99	10209022	1.0	10210192	0.97	10209235	1.0
chr16	10212370	10214593	0.63	10212369	0.99	10212369	0.97	10211310	0.95	10211310	0.96
chr16	10215310	10215309	0.73	10185188	1.0	10215309	0.86	10215309	0.67	10215309	1.0
chr16	10224047	10224046	0.57	10224046	0.64	10224046	0.79	10224046	0.54	10223684	0.47
chr16	10224712	10230971	0.58	10227886	0.92	10222154	0.45	10223199	0.84	10224247	0.91
chr16	10225536	10225756	0.7	10225535	0.94	10225535	0.77	10225756	0.93	10225756	0.93
chr16	10225708	10204778	0.91	10247473	0.5	10226540	1.0	10243576	0.6	10262007	0.67
chr16	10229660	10229668	0.74	NA	NA	NA	NA	10229668	1.0	NA	NA
chr16	10230743	10230290	0.48	10229616	0.84	10226692	0.97	10224674	0.81	10229616	0.9
chr16	10233534	10233540	1.0	10231437	1.0	10197594	0.14	10233540	0.87	10233540	1.0
chr16	10234706	10234706	1.0	NA	NA	NA	NA	NA	NA	10203202	1.0
chr16	10235574	10235573	0.93	NA	NA	10235573	1.0	10202583	1.0	10236266	0.86
chr16	10239511	10239690	0.89	10239510	0.7	10239510	0.71	10235832	0.85	10236400	0.55
chr16	10241386	10241385	1.0	10241385	0.83	10290994	0.04	10241385	1.0	10241385	0.51
chr16	10243522	10243524	1.0	NA	NA	NA	NA	NA	NA	NA	NA
chr16	10243577	10203749	0.05	10243576	0.92	10243576	0.56	10243576	1.0	10243576	0.6
chr16	10246071	10246070	0.73	10246288	0.87	10246226	0.88	10246070	0.83	10246070	0.9
chr16	10246121	10246120	0.62	10246288	0.8	10246120	0.85	10246226	0.5	10246120	0.95
chr16	10246289	10246288	0.88	10246288	1.0	10246226	0.97	10246288	0.96	10246120	0.95
chr16	10247770	10247769	0.84	10247769	0.8	10203789	0.25	10247769	1.0	10231460	0.36
chr16	10248577	10248601	0.75	10248601	0.97	10248601	0.99	10248601	0.97	10248601	0.99
chr16	10248602	10248601	0.91	10248601	0.98	10248601	0.99	10248601	0.94	10248601	0.98
chr16	10248782	10249095	0.44	10249343	0.83	10248783	0.93	10249343	0.73	10249343	0.81
chr16	10251881	10251880	0.81	10251880	0.93	10251880	0.82	10251880	0.96	10251880	0.86
chr16	10253454	10253453	0.61	10253453	0.68	10253453	1.0	10253453	0.5	10253453	0.67
chr16	10254430	10254429	0.46	10254429	0.65	10254429	0.79	10254429	0.61	10254429	0.67
chr16	10254926	10254930	0.64	NA	NA	NA	NA	NA	NA	NA	NA
chr16	10256768	10256767	0.97	10256767	1.0	10256769	0.92	10256767	0.98	10256767	0.98
chr16	10265706	10265732	0.96	10265705	0.99	10265705	1.0	10265705	0.97	10265732	0.98
chr16	10267436	10286974	0.08	10267435	1.0	NA	NA	10267435	1.0	10290026	1.0
chr16	10267867	10263524	0.76	10280694	0.52	10267866	0.71	10267866	0.6	10267866	0.77
chr16	10268893	10267531	0.93	10268034	0.84	10268892	1.0	10269771	0.94	NA	NA
chr16	10270305	10270310	0.68	10270310	0.25	10270310	1.0	NA	NA	10241982	0.33
chr16	10271712	10271711	0.47	10271711	0.93	10271711	1.0	10271711	0.98	10271711	0.96
chr16	10273392	10273391	0.79	10273391	0.96	10273391	0.98	10273391	0.98	10273391	0.99
chr16	10274072	10271596	0.77	10274071	0.82	10309707	0.07	10274071	0.5	10274071	0.91
chr16	10274614	10274613	0.54	10274613	0.79	10274613	0.32	10266776	0.31	10274613	0.51
chr16	10275701	10276022	0.78	10275700	0.76	10237058	0.08	10275700	0.43	NA	NA
chr16	10277158	10277157	0.98	10277202	0.88	10266776	0.87	10277202	0.82	10277202	0.85
chr16	10278487	10278511	0.77	10278511	0.93	10278511	0.8	10278511	0.76	10278511	0.8
chr16	10280761	10281265	0.58	10280760	0.52	10280760	0.52	10280760	0.68	10280760	0.88
chr16	10281305	10280678	1.0	10248700	1.0	NA	NA	10281315	1.0	NA	NA
chr16	10282773	10331658	0.25	NA	NA	NA	NA	NA	NA	NA	NA
chr16	10286718	10286717	0.72	10286717	0.62	10286717	0.5	10286717	0.75	10300887	0.87
chr16	10296206	10296205	0.44	10294178	0.64	10296205	0.55	10294178	0.61	10297813	0.54
chr16	10298062	10298084	0.97	10294178	0.98	10287844	0.93	10297813	0.99	10297813	0.99
chr16	10303141	10303140	0.49	10303140	0.67	10303140	1.0	10303140	0.51	10303140	0.86
chr16	10303918	10257808	1.0	NA	NA	NA	NA	NA	NA	NA	NA
chr16	10304545	10304544	0.56	10302240	0.61	10304724	0.85	10302240	0.61	10308184	0.64
chr16	10304725	10304724	0.84	10304724	0.95	10304724	1.0	10304724	0.93	10304724	0.96
chr16	10306043	10306051	1.0	10305375	0.96	10304953	1.0	10306051	0.98	10306051	0.96
chr16	10306743	10306259	0.95	NA	NA	NA	NA	10303032	1.0	NA	NA
chr16	10307436	10307944	0.39	10307435	0.46	10307435	0.63	10307435	0.44	10307435	0.5
chr16	10307485	10304834	0.5	NA	NA	NA	NA	10335084	1.0	10307484	0.44
chr16	10308076	10307575	0.45	10308080	0.43	10308184	0.72	10307261	0.44	10308184	0.56
chr16	10309938	10309956	0.91	10309956	0.13	10309956	0.05	10309956	0.39	10282577	0.09
chr16	10311712	10313257	0.57	10310553	0.88	10310663	0.9	10310553	0.87	10311325	0.92
chr16	10311860	10305375	0.69	10310569	0.97	10310569	0.89	10305375	0.92	10315754	0.95
chr16	10313889	10313888	0.85	10313888	0.87	10313888	0.83	10313888	0.94	10313888	0.9
chr16	10314572	10314571	0.95	10314571	1.0	10314571	0.92	10314571	0.97	10314571	0.98
chr16	10317299	10329015	0.29	10316728	0.59	10300526	0.29	10312633	0.24	10315754	0.3
chr16	10317505	10317504	0.92	10317504	0.5	NA	NA	NA	NA	10289464	1.0
chr16	10322688	10292598	0.32	10322687	1.0	NA	NA	10322687	1.0	10322687	0.89
chr16	10323111	10323114	1.0	10323114	0.99	10323114	0.97	10322967	0.99	10322967	0.99
chr16	10324181	10324183	0.83	10324213	0.74	10324213	0.64	10324213	0.61	10324183	0.58
chr16	10324470	10324469	0.53	10288467	0.45	10324469	0.4	10275534	0.48	10311859	0.67
chr16	10325661	10317633	0.99	NA	NA	10329115	0.25	10287952	1.0	NA	NA
chr16	10328043	10328121	0.73	10328053	0.73	10327210	0.86	10328053	0.73	10327210	0.74
chr16	10328982	10331095	0.76	10330860	0.97	10327939	0.94	10329774	0.95	10327942	0.98
chr16	10330349	10330349	0.95	NA	NA	NA	NA	10330349	1.0	10330349	1.0
chr16	10331693	10331692	0.62	10331692	0.78	10331692	0.79	10331692	0.82	10331692	0.85
chr16	10332512	10332515	1.0	10349227	0.25	NA	NA	10327140	1.0	10305014	1.0
chr16	10333419	10333418	1.0	10286808	0.06	10333418	0.5	10333278	0.8	10333418	1.0
chr16	10335969	10335968	0.42	10299889	0.53	10335968	0.69	10335968	0.9	10335968	0.1
chr16	10337094	10337093	0.64	10337514	0.64	10337093	0.85	10337514	0.41	10337093	0.68
chr16	10337961	10337960	0.78	10337960	0.55	10337960	0.87	10337960	0.61	10337960	0.76
chr16	10338107	10338106	0.97	10338106	0.67	10338106	1.0	10324715	1.0	10338106	0.34
chr16	10338267	10338266	0.98	10338266	1.0	10338266	0.96	10338266	0.85	10338266	0.91
chr16	10339579	10339592	0.78	10339578	0.9	10339578	0.91	10339592	0.81	10339578	0.85
chr16	10344877	10344876	0.6	10347210	0.73	10344876	0.71	10344876	0.82	10344876	0.8
chr16	10346192	10345480	0.94	NA	NA	NA	NA	NA	NA	NA	NA
chr16	10348927	10337014	0.09	10348926	1.0	NA	NA	10348926	1.0	10346773	1.0
chr16	10350610	10350609	1.0	NA	NA	10350609	0.65	10350609	1.0	10350609	0.95
chr16	10352634	10352633	0.54	10352337	0.55	10352633	0.84	10352633	0.51	10352633	0.74
chr16	10353648	10353657	0.49	10353710	0.73	10353710	0.69	10353710	0.67	10353710	0.69
chr16	10354616	10354623	0.83	10319212	0.12	NA	NA	NA	NA	10329924	0.08
chr16	10354980	10349739	1.0	NA	NA	10354979	1.0	NA	NA	10370675	0.5
chr16	10356183	10356182	1.0	10332515	1.0	NA	NA	10356182	1.0	10356182	0.76
chr16	10358987	10339462	1.0	NA	NA	NA	NA	NA	NA	NA	NA
chr16	10361415	10361413	1.0	NA	NA	10361413	0.67	10337960	0.01	10361413	1.0
chr16	10363635	10363691	0.48	10363691	0.98	10363691	0.98	10363691	0.96	10363691	0.99
chr16	10364014	10366338	0.9	10364029	0.99	10364029	0.98	10364029	1.0	10364029	0.86
chr16	10365038	10365037	0.99	10365037	0.98	10365037	0.99	10365037	1.0	10365037	0.99
chr16	10365524	10365523	0.85	10365523	1.0	10355913	0.17	NA	NA	10365523	0.44
chr16	10366368	10366367	0.75	NA	NA	NA	NA	NA	NA	10400197	0.17
chr16	10369466	10369489	0.94	10353617	1.0	10369497	1.0	10369489	0.47	10369497	0.51
chr16	10371628	10371629	0.44	10371647	0.5	10371629	1.0	10371647	1.0	10371647	0.87
chr16	10372029	10372028	0.66	10372028	0.91	10372028	0.91	10372028	0.94	10372028	0.91
chr16	10373072	10373074	0.8	10373073	0.95	10373074	0.99	10376211	0.96	10371215	0.91
chr16	10376796	10376795	0.83	10373073	0.82	10376795	0.97	10376211	0.83	10376795	0.92
chr16	10379001	10360963	0.47	10373017	0.84	10374531	0.6	10373017	0.82	10372270	0.64
chr16	10380367	10380366	0.49	10373017	0.79	10380366	0.62	10380366	0.59	10372270	0.66
chr16	10380836	10380835	0.85	10375283	0.96	10380835	0.99	10368133	0.92	10372270	0.98
chr16	10381804	10381803	0.75	10381803	1.0	10381803	0.46	10375581	0.75	10381803	0.67
chr16	10384257	10349739	1.0	10384239	1.0	NA	NA	10344876	0.02	10380829	1.0
chr16	10384903	10384908	1.0	10384908	0.97	10373326	1.0	10367911	1.0	10384908	1.0
chr16	10387883	10387882	1.0	NA	NA	10387882	0.85	10387882	1.0	NA	NA
chr16	10389010	10387959	0.68	10339885	0.67	10389009	0.66	10389009	0.47	10389009	1.0
chr16	10391157	10391156	0.99	10391156	0.97	10391156	0.97	10391156	0.94	10391156	0.8
chr16	10391895	10365177	0.67	NA	NA	10391894	0.67	10392476	0.05	NA	NA
chr16	10392339	10392338	0.82	10392338	0.8	10392338	0.27	10391619	0.87	10392338	0.76
chr16	10392824	10392823	1.0	10367896	0.75	10349262	0.17	NA	NA	10421583	0.18
chr16	10395160	10371652	1.0	10393917	1.0	10438000	0.17	10376469	1.0	10395159	0.38
chr16	10395928	10395927	0.47	10395927	1.0	10395927	0.83	NA	NA	10395927	1.0
chr16	10396648	10396651	1.0	NA	NA	NA	NA	NA	NA	NA	NA
chr16	10398304	10396828	0.83	10396828	0.98	10400321	0.97	10400121	0.93	10391020	0.98
chr16	10401164	10364838	1.0	NA	NA	NA	NA	NA	NA	NA	NA
chr16	10402908	10402907	0.9	10401146	0.74	10402580	0.6	10402580	0.64	10402580	0.67
chr16	10405373	10405372	0.77	NA	NA	10379554	0.64	10388010	1.0	NA	NA
chr16	10406089	10406088	0.93	10406088	0.99	10406088	0.96	10406088	0.97	10406088	0.97
chr16	10407918	10405409	0.94	10396828	0.99	10408015	0.98	10407917	0.99	10402580	0.83
chr16	10410311	10409641	0.56	10408111	0.83	10409671	0.8	10403887	0.79	10402327	0.75
chr16	10411906	10410396	0.75	10411918	0.83	10411918	0.3	10411918	0.39	10411918	0.51
chr16	10412151	10412150	0.5	10412150	0.56	10412150	0.69	NA	NA	10412150	0.79
chr16	10413586	10368531	0.71	NA	NA	10413589	1.0	NA	NA	NA	NA
chr16	10423242	10423241	1.0	NA	NA	NA	NA	NA	NA	NA	NA
chr16	10425055	10421383	0.41	10425054	0.5	10425054	0.48	10466116	0.42	10425054	0.47
chr16	10425226	10425225	0.57	10418708	0.91	10425786	0.78	10423165	0.81	10423165	0.9
chr16	10425426	10425425	0.61	10425425	1.0	NA	NA	10425425	1.0	10422626	1.0
chr16	10425894	10425893	1.0	10425893	1.0	10425893	1.0	10425893	1.0	10425893	1.0
chr16	10426846	10387324	0.87	10387324	1.0	10426861	0.69	10426852	0.86	NA	NA
chr16	10427853	10427852	0.85	10427852	0.88	10427852	0.1	10427852	0.64	10402826	0.96
chr16	10428877	10428876	1.0	10428876	0.96	10425786	0.99	10428876	1.0	10429961	0.99
chr16	10431991	10431990	0.44	10431916	0.79	10431916	0.88	10435237	0.82	10431916	0.89
chr16	10434797	10434796	0.74	10393273	0.75	NA	NA	10434796	1.0	10434796	0.95
chr16	10437023	10437022	0.96	10437022	0.97	10437022	0.98	10437022	0.97	10437022	0.95
chr16	10438420	10438419	0.97	10436125	0.56	10388517	0.6	10438419	0.35	10438419	0.37
chr16	10445499	10445499	0.99	10418717	0.97	10446675	0.97	10401420	0.91	10423365	1.0
chr16	10449776	10436586	0.11	10404533	0.15	10432506	0.5	NA	NA	10432506	0.5
chr16	10452053	10408361	1.0	NA	NA	10491393	0.01	NA	NA	10416084	0.67
chr16	10454009	10454008	0.55	10454008	0.91	10454008	0.68	10454008	0.82	10454008	0.83
chr16	10459028	10459616	0.96	10459027	0.94	10458187	0.98	10459027	0.91	10459616	0.95
chr16	10464815	10460812	1.0	NA	NA	NA	NA	NA	NA	NA	NA
chr16	10467574	10467573	0.7	10467573	0.91	10467573	0.96	10467573	0.92	10467573	0.98
chr16	10467879	10467878	0.89	10467878	0.75	10467878	0.67	10467878	0.68	10467878	0.83
chr16	10469893	10473894	0.55	10469892	0.94	10460350	0.96	10469892	0.99	10469892	0.97
chr16	10472856	10480136	0.54	10473169	0.72	10472788	0.82	10473169	0.76	10466528	0.73
chr16	10473895	10473169	0.94	10473169	0.98	10473169	0.97	10470629	0.95	10473169	0.95
chr16	10476485	10476499	0.92	10475761	1.0	10475143	1.0	10476499	0.96	10475143	0.99
chr16	10479659	10452652	0.67	10479658	0.99	10458772	0.67	10479658	1.0	10479658	1.0
chr16	10481351	10481351	0.94	10480175	0.98	10481351	0.98	10481351	0.97	10481967	0.99
chr16	10482288	10482287	1.0	NA	NA	NA	NA	NA	NA	NA	NA
chr16	10482737	10482736	0.65	10482736	0.93	10482736	0.97	10482736	0.98	10482736	0.83
chr16	10490654	10490653	0.99	10488789	0.5	10458078	0.91	10490653	0.67	10490653	0.5
chr16	10494237	10494262	1.0	10494262	0.56	10494262	1.0	10494262	0.73	10494262	0.99
chr16	10497543	10495517	0.74	10497176	0.71	10497176	0.55	10498030	0.61	10494687	0.43
chr16	10499820	10499989	0.5	10494149	0.87	10489413	0.88	10489413	0.82	10494085	0.86
chr16	10499990	10499989	0.98	10499989	0.98	10497917	1.0	10499989	1.0	10499989	0.96
chr16	10500322	10500322	0.68	10500322	0.83	10497917	0.74	10500322	0.91	10500322	0.8
chr16	10501837	10502042	0.95	10458913	0.5	NA	NA	10502042	0.61	10477724	1.0
chr16	10502765	10502794	0.75	10502772	0.96	10502772	0.98	10502794	0.97	10502772	0.99
chr16	10503127	10503083	0.85	10503126	0.34	10503126	1.0	10503126	0.85	10503126	0.73
chr16	10504022	10504021	0.92	10504021	0.89	10504021	0.25	10504021	0.77	10504021	0.5
chr16	10506179	10506178	0.6	10504450	0.69	10506178	0.87	10504450	0.64	10504187	1.0
chr16	10510750	10512940	0.72	10509298	0.83	10510749	0.76	10510345	0.67	10510900	0.76
chr16	10511691	10511690	1.0	10511690	1.0	10490052	1.0	10511690	0.8	10511690	1.0
chr16	10512567	10512566	0.93	10512566	0.51	10512566	1.0	10512566	0.87	10512566	1.0
chr16	10514037	10514036	0.53	10514036	0.7	10547991	0.25	10514036	0.46	10514036	0.92
chr16	10514845	10516265	0.65	10514844	1.0	10514844	0.71	10514844	0.4	NA	NA
chr16	10515803	10515802	0.66	10515802	0.89	10515802	0.75	10515802	0.71	10515802	0.9
chr16	10517199	10517203	0.95	10517203	0.99	10513977	0.97	10517203	1.0	10517203	0.96
chr16	10518182	10518181	0.38	10518405	0.41	10518405	0.54	10518801	0.42	10518181	0.3
chr16	10522446	10522445	0.25	10522097	0.82	10522097	0.83	10529447	0.62	10522407	0.78
chr16	10522620	10522611	0.68	10522619	0.96	10522619	0.97	10522619	1.0	10522611	0.89
chr16	10524512	10523860	0.67	10521351	0.84	10524660	0.91	10522610	0.84	10524660	0.87
chr16	10524852	10524851	0.93	10524851	1.0	10524851	0.99	10524851	0.94	10524851	0.94
chr16	10525318	10525009	0.76	10526321	0.87	10524660	0.86	10522610	0.81	10524660	0.8
chr16	10526151	10526150	0.94	10476654	1.0	10526150	1.0	10526150	0.88	10526150	0.78
chr16	10526318	10479659	1.0	NA	NA	10526317	1.0	10526317	1.0	10526317	1.0
chr16	10527524	10527523	0.93	10527741	0.88	10527741	0.92	10527523	0.94	10527741	0.88
chr16	10527690	10527689	0.9	10527689	0.96	10527689	1.0	10527689	1.0	10527689	1.0
chr16	10529020	10529019	1.0	10529019	1.0	10529019	1.0	10529019	1.0	10530585	0.95
chr16	10531748	10531748	0.64	10532140	0.85	10529447	0.63	10531132	0.75	10532140	0.68
chr16	10534114	10534113	1.0	10534113	0.84	10534113	1.0	10534113	1.0	10534113	1.0
chr16	10537761	10539832	0.44	10537760	0.96	10537760	0.96	10537760	0.91	10538055	0.94
chr16	10540508	10540507	0.36	10540527	0.66	10540527	0.72	10540507	0.56	10540527	0.61
chr16	10541094	10541093	0.99	10541093	0.98	10541093	0.97	10541093	1.0	10541093	0.99
chr16	10541407	10503786	0.33	NA	NA	NA	NA	NA	NA	NA	NA
chr16	10542400	10542399	0.96	10542399	1.0	10542403	1.0	10567039	0.5	NA	NA
chr16	10544169	10544148	0.73	10544148	0.79	10544148	0.77	10544168	0.37	10544148	0.74
chr16	10548698	10507681	1.0	NA	NA	10548708	0.65	10548708	1.0	10548708	1.0
chr16	10549716	10549729	0.21	10549729	0.77	10549729	0.84	10549729	0.61	10549729	0.41
chr16	10550975	10550974	0.66	10550974	0.9	10550974	1.0	10550974	0.9	10550974	0.93
chr16	10552120	10552602	0.28	10550485	0.47	10549729	0.31	10549958	0.4	10550485	0.27
chr16	10554019	10554037	0.56	10555596	0.76	10554035	0.75	10555596	0.71	10555596	0.84
chr16	10555587	10555596	0.92	10555596	0.99	10555596	0.98	10555596	0.99	10555596	0.98
chr16	10558032	10558031	0.59	10558031	0.92	10558031	0.94	10553580	0.52	10558009	0.9
chr16	10558478	10552986	0.74	10558478	0.94	10558478	0.84	10558478	0.84	10558478	0.84
chr16	10562337	10563202	0.31	10562336	0.26	10562336	0.19	10562336	0.19	10562387	0.25
chr16	10563185	10563184	0.96	10563184	1.0	10563184	0.97	10563184	0.95	10563184	0.98
chr16	10570225	10562182	0.36	10570224	0.88	10568879	0.91	10570224	0.91	10570224	0.96
chr16	10572447	10572446	1.0	10572446	1.0	10572446	0.95	10572446	1.0	10572446	1.0
chr16	10574566	10574565	0.84	10574565	1.0	10574565	0.67	10574565	1.0	10533763	0.05
chr16	10579708	10571186	0.33	10577768	0.56	10577768	0.63	10577768	0.49	10577768	0.41
chr16	10581290	10581290	0.36	10581290	0.6	10581290	0.32	10581290	0.38	10581290	0.6
chr16	10581967	10581228	0.53	10579708	0.4	10583324	0.43	10579708	0.4	10583324	0.43
chr16	10584335	10584334	0.83	10584334	0.97	10584334	0.99	10584334	0.93	10584334	0.98
chr16	10598631	10598630	0.37	10599272	0.86	10598975	0.78	10598975	0.84	10598975	0.72
chr16	10606330	10606329	1.0	NA	NA	NA	NA	NA	NA	NA	NA
chr16	10629937	10657132	1.0	NA	NA	NA	NA	NA	NA	NA	NA
chr16	10670858	10670857	0.77	10670857	1.0	10657131	0.08	10670857	1.0	NA	NA
chr16	10672836	10678955	0.81	10672848	0.85	10659466	0.05	10672848	0.78	10659615	0.49
chr16	10673647	10664025	0.56	10671592	0.82	10672927	0.82	10671592	0.86	10672927	0.88
chr16	10674826	10674825	0.75	10674825	0.8	10674825	0.97	10674825	0.93	10674825	1.0
chr16	10679455	10679454	0.67	10679454	0.56	10679454	0.75	10658291	0.5	10640538	0.5
chr16	10679897	10680428	0.76	10678064	0.93	10679885	0.93	10681353	0.93	10679885	0.94
chr16	10680455	10680031	0.91	10680031	0.96	10680031	0.99	10680031	0.98	10680031	0.97
chr16	10681043	10681042	0.42	10681042	0.61	10681042	0.8	10681042	0.78	10679885	0.78
chr16	10681371	10680031	0.73	10681349	0.97	10681349	0.94	10681349	0.92	10681349	0.96
chr16	10681596	10681595	0.66	10681595	0.97	10681595	0.99	10681595	0.94	10681595	0.98
chr16	10684376	10684375	1.0	NA	NA	NA	NA	10684375	1.0	NA	NA
chr16	10686457	10686456	0.61	10686456	0.66	10686456	0.44	10686456	0.46	10686456	0.83
chr16	10689089	10689088	1.0	10689088	0.5	NA	NA	NA	NA	NA	NA
chr16	10689232	10689231	0.52	10667592	0.89	10689231	0.64	10683670	0.67	10640538	0.27
chr16	10689522	10687550	0.53	10689521	0.52	10696413	0.87	10687550	0.58	10689521	0.75
chr16	10691948	10691602	0.58	10693668	0.66	10696413	0.91	10691947	0.8	10691947	0.82
chr16	10702296	10702295	0.58	10695823	0.77	10701258	0.68	10698807	0.66	10700450	0.71
chr16	10710192	10711560	0.4	NA	NA	NA	NA	10758658	0.03	NA	NA
chr16	10710304	10710303	0.8	10711775	0.7	10708092	0.84	10708092	0.75	10711775	0.72
chr16	10710965	10709513	0.93	10710964	0.92	10710439	0.73	10708542	0.89	10711192	0.86
chr16	10711137	10711192	0.61	10711136	0.62	10711136	0.62	10713242	0.58	10711136	0.6
chr16	10727479	10727478	0.92	10727478	1.0	10727753	1.0	10727478	0.95	10727478	0.96
chr16	10727778	10727777	0.91	10727777	1.0	10727777	0.95	10727777	1.0	10727532	0.98
chr16	10729182	10728755	1.0	10729195	1.0	NA	NA	10728755	1.0	10729182	1.0
chr16	10730143	10729524	0.65	10728598	0.99	10727753	0.85	10727753	0.94	10727753	0.92
chr16	10730948	10731825	0.41	10730954	0.9	10730954	0.93	10730954	0.95	10730954	0.87
chr16	10731586	10730770	0.17	NA	NA	NA	NA	NA	NA	NA	NA
chr16	10732350	10700410	0.83	10727434	0.33	NA	NA	10770868	0.04	NA	NA
chr16	10732810	10732809	0.68	10732809	1.0	10732809	0.63	10732809	0.53	10732809	0.93
chr16	10733025	10733044	0.63	10687816	0.27	10733024	0.89	10691079	0.48	10733024	0.84
chr16	10733949	10733044	0.61	NA	NA	10733044	1.0	10733044	1.0	10733970	0.56
chr16	10735507	10735506	0.52	10732791	0.56	10734403	0.69	10733105	0.63	10734403	0.6
chr16	10737394	10737393	0.61	10737393	0.74	10737393	0.7	10737393	0.78	10737393	0.72
chr16	10738088	10738087	1.0	10736766	1.0	10732448	1.0	10738087	1.0	10738087	0.98
chr16	10742642	10742657	0.91	NA	NA	NA	NA	NA	NA	10742657	1.0
chr16	10745459	10745458	0.58	10745458	0.67	10745458	0.69	10745458	0.96	10745458	0.5
chr16	10746747	10746978	0.75	NA	NA	NA	NA	NA	NA	NA	NA
chr16	10754215	10754214	0.66	10754214	0.88	10754151	0.84	10754214	0.81	10754214	0.82
chr16	10756512	10756511	0.79	10727639	1.0	10756511	1.0	10756511	1.0	NA	NA
chr16	10761665	10761664	0.97	10761664	0.99	10761429	0.62	10761664	0.99	10761664	1.0
chr16	10765263	10765262	0.52	10765262	0.97	10765262	0.93	10765262	0.94	10765262	0.95
chr16	10765328	10765327	0.58	10765327	0.44	10765327	0.64	10770072	0.27	10765327	0.69
chr16	10766677	10740179	1.0	NA	NA	NA	NA	NA	NA	NA	NA
chr16	10767468	10767483	1.0	10767401	0.99	10766722	0.98	10767483	1.0	10767401	0.97
chr16	10768309	10768308	0.87	10768308	0.74	10768308	0.93	10768308	0.71	10768308	0.72
chr16	10770566	10770647	0.75	10770493	0.51	10770493	0.91	10770493	0.65	10770565	0.81
chr16	10774607	10774598	0.69	10774598	0.98	10771920	0.98	10774598	0.96	10774598	0.96
chr16	10778013	10778009	0.98	10778009	1.0	10778009	0.81	10778009	0.95	10778009	0.98
chr16	10778662	10778661	0.65	10778661	0.72	10778661	0.96	10778661	0.51	10778681	0.9
chr16	10780090	10780089	0.39	10780089	0.81	10780089	0.73	10780089	0.74	10780089	0.72
chr16	10781329	10781328	0.97	10781328	0.71	10775744	0.5	10781328	0.84	10781328	1.0
chr16	10784382	10784389	0.75	10812346	1.0	10784381	0.87	NA	NA	10742657	0.99
chr16	10784566	10784560	0.33	10787677	0.96	10784569	0.83	10786220	0.81	10784569	0.87
chr16	10785097	10785096	0.44	10785096	0.92	10785096	1.0	10785096	0.55	10785096	0.96
chr16	10785404	10785403	0.53	10785403	1.0	10785403	0.95	10785403	0.95	10785403	1.0
chr16	10786436	10786435	0.87	NA	NA	10786435	1.0	10788284	0.81	10786435	0.25
chr16	10786935	10786934	0.52	10786934	1.0	10786934	0.98	10786934	0.96	10786934	0.88
chr16	10788273	10788272	0.98	10788272	0.71	10788272	0.53	10788272	0.82	10787474	0.62
chr16	10789831	10789830	0.58	10789830	0.94	10789830	0.98	10789830	0.87	10789830	0.98
chr16	10795252	10795251	0.43	10794077	0.53	10795251	0.98	10795251	0.71	10795251	0.81
chr16	10796419	10794865	0.44	10796418	0.66	10796418	1.0	10794300	0.49	10796418	1.0
chr16	10797188	10797187	0.67	10797187	0.95	10840618	0.05	10797187	0.76	10797187	0.83
chr16	10797385	10797384	0.5	NA	NA	NA	NA	10778282	1.0	NA	NA
chr16	10797553	10797552	0.45	10798087	0.82	10797061	0.81	10798087	0.64	10798087	0.6
chr16	10798257	10798256	1.0	10798256	1.0	NA	NA	10798256	0.6	NA	NA
chr16	10798655	10801076	0.55	10798654	1.0	10784080	1.0	10781437	0.45	10798654	1.0
chr16	10800009	10800304	0.73	10800304	0.86	10800304	0.76	10800304	0.9	10798992	0.81
chr16	10802096	10800304	0.42	10798992	0.87	10802101	0.83	10800304	0.73	10802206	0.74
chr16	10802242	10801444	0.4	10812598	0.35	10800304	0.56	10798992	0.53	10802241	0.34
chr16	10803245	10802206	0.37	10798992	0.62	10798992	0.93	10800304	0.77	10802206	0.49
chr16	10810218	10810217	0.94	NA	NA	10810217	0.75	10810217	1.0	NA	NA
chr16	10810547	10810556	0.89	10810557	0.43	10810546	0.78	10810556	0.73	10810546	0.88
chr16	10811594	10811613	0.82	10811593	0.6	10811593	1.0	10811593	0.5	10811593	0.9
chr16	10815161	10815169	0.98	10815169	1.0	10815169	1.0	10815169	0.98	10815169	0.99
chr16	10816880	10816895	0.93	NA	NA	NA	NA	NA	NA	NA	NA
chr16	10816925	10816228	0.62	10816925	0.49	10816925	0.72	10816925	0.52	10816925	0.39
chr16	10820084	10820083	0.62	10820308	0.96	10819295	0.72	10819295	0.84	10820574	0.96
chr16	10820785	10839149	0.33	NA	NA	NA	NA	NA	NA	10838493	0.5
chr16	10822085	10822088	1.0	NA	NA	NA	NA	10777869	1.0	NA	NA
chr16	10823599	10823623	0.93	10823623	0.93	10823623	0.96	10822295	0.92	10823623	0.98
chr16	10825139	10825138	0.86	10825138	0.99	10825131	0.98	10825138	0.95	10825138	0.99
chr16	10825522	10825521	0.95	10825521	1.0	10822983	0.04	10777551	0.25	10825521	1.0
chr16	10826463	10826462	0.88	10826462	0.9	10826462	0.88	10826462	0.91	10826462	0.97
chr16	10826659	10826658	0.99	10821028	0.67	10820083	1.0	10826658	1.0	10826658	0.97
chr16	10827248	10826462	0.73	10827247	0.44	10827247	0.93	10827827	0.63	10827247	0.98
chr16	10828738	10827497	0.35	10828737	0.93	10826582	0.46	10828737	0.84	10828737	0.95
chr16	10831170	10831169	1.0	NA	NA	NA	NA	NA	NA	10831169	1.0
chr16	10832059	10832058	0.98	10831941	0.91	10832058	0.94	10831717	0.93	10832058	0.92
chr16	10833771	10832917	0.8	10835501	0.95	10835501	0.96	10835501	0.82	10835501	0.94
chr16	10834914	10830960	0.45	10833647	0.74	10835443	0.49	10835443	0.56	10835443	0.59
chr16	10843426	10843425	0.44	NA	NA	NA	NA	10832058	0.25	NA	NA
chr16	10844641	10844640	0.97	10844640	1.0	10844640	0.83	10810784	0.5	10844640	0.44
chr16	10844784	10844867	0.52	10843347	0.7	10844867	0.8	10844867	0.67	10843347	0.58
chr16	10846671	10849595	0.65	10849595	0.92	10848014	0.9	10848023	0.9	10848014	0.8
chr16	10851146	10849412	0.98	10874365	0.5	NA	NA	10849412	1.0	10808586	0.67
chr16	10851765	10849412	0.91	10851764	0.8	NA	NA	10849412	0.87	10834115	0.67
chr16	10853429	10855406	0.83	10849991	0.88	10849124	0.91	10855185	0.92	10855185	0.94
chr16	10854429	10856568	0.67	10854428	0.96	10854428	0.97	10856568	0.94	10855673	0.94
chr16	10856135	10856134	0.81	10856134	1.0	NA	NA	NA	NA	10856134	0.64
chr16	10856916	10856915	0.99	10856247	0.93	10849124	0.96	10856915	0.97	10856915	1.0
chr16	10857487	10857486	0.97	10895659	0.25	10857486	0.33	10866388	0.67	10834115	1.0
chr16	10858516	10857807	0.98	NA	NA	10830232	0.01	10859512	1.0	10858520	1.0
chr16	10863909	10877900	0.5	10855720	0.03	10854583	0.33	NA	NA	NA	NA
chr16	10865627	10896676	0.08	NA	NA	NA	NA	NA	NA	NA	NA
chr16	10865793	10865792	0.72	10861426	0.9	10865792	0.96	10860932	0.71	10861426	0.89
chr16	10867244	10867243	0.56	10867243	0.96	10867243	0.98	10867243	0.94	10867243	0.98
chr16	10867556	10843716	1.0	NA	NA	NA	NA	NA	NA	NA	NA
chr16	10869523	10870000	0.59	10869522	0.87	10870000	0.97	10870000	0.74	10869522	0.97
chr16	10874969	10874968	1.0	10895261	0.12	10891281	0.25	NA	NA	10874968	1.0
chr16	10876156	10875148	0.67	10876155	0.83	10876175	1.0	10876155	1.0	10876155	0.67
chr16	10886058	10886057	0.92	10886057	0.44	10886057	0.73	10886057	0.78	10873274	0.5
chr16	10887497	10887496	1.0	10887496	0.99	10887496	0.98	10887496	0.99	10887496	1.0
chr16	10889507	10889527	0.75	10843977	1.0	10889527	0.39	10889527	0.69	10889527	1.0
chr16	10890288	10890287	0.87	NA	NA	10890287	0.5	10880196	0.87	10890287	0.7
chr16	10900740	10900739	0.97	10900739	0.43	10900739	0.68	10900739	1.0	10900739	0.68
chr16	10901234	10869556	0.03	NA	NA	NA	NA	NA	NA	NA	NA
chr16	10904927	10904936	0.99	NA	NA	NA	NA	10904936	1.0	NA	NA
chr16	10905761	10905760	0.93	10905760	1.0	10905760	0.44	10905760	0.64	NA	NA
chr16	10909725	10877103	0.25	NA	NA	NA	NA	NA	NA	NA	NA
chr16	10913230	10913274	0.72	10913274	0.82	10913274	0.77	10913274	0.73	10913274	0.8
chr16	10913943	10913964	0.49	10913964	0.61	10913964	0.65	10913964	0.6	10913964	0.77
chr16	10917178	10967101	0.06	NA	NA	NA	NA	NA	NA	NA	NA
chr16	10917482	10916787	0.66	10915396	0.62	10915396	0.71	10915396	0.74	10915396	0.71
chr16	10919504	10919503	0.62	10917852	0.94	10917852	0.85	10917852	0.92	10917852	0.78
chr16	10932695	10932694	0.72	10932694	0.97	10932694	0.89	10932694	0.91	10932694	0.92
chr16	10935989	10935988	0.62	10935988	0.94	10935988	0.96	10935988	0.9	10935988	1.0
chr16	10938370	10938369	0.96	10938369	0.96	10938369	1.0	10938338	1.0	10938369	0.96
chr16	10943891	10947460	0.26	10943891	0.19	10943891	0.19	10943891	0.32	10975570	0.17
chr16	10953977	10955262	0.7	10954493	0.73	10954493	0.8	10954493	0.78	10954493	0.64
chr16	10956794	10956793	0.8	10956793	0.72	10956793	0.45	10956793	0.7	10956793	0.67
chr16	10958051	10958050	0.91	10958050	0.88	10958050	0.9	10958050	0.97	10958050	0.94
chr16	10959015	10951421	0.31	10959229	0.6	10954066	0.6	10963063	0.57	10948741	0.52
chr16	10959696	10957235	0.61	10954193	0.94	NA	NA	10947957	0.85	10959695	1.0
chr16	10959785	10920078	1.0	NA	NA	NA	NA	NA	NA	NA	NA
chr16	10961951	10956823	0.56	10962761	0.81	10961959	0.5	10963412	0.84	10961968	0.79
chr16	10971009	10971008	0.81	10971008	0.87	10971008	0.96	10971008	0.85	10971008	0.96
chr16	10972862	10972867	1.0	10972867	1.0	NA	NA	10926009	1.0	NA	NA
chr16	10976347	10976346	0.72	10963412	0.88	10976346	0.99	10992538	0.86	10976346	0.91
chr16	10977513	10959254	0.86	NA	NA	NA	NA	NA	NA	NA	NA
chr16	10979296	10995184	1.0	NA	NA	NA	NA	NA	NA	NA	NA
chr16	10985203	10967872	0.7	10977574	0.88	10985217	0.56	10951076	0.86	10977574	0.79
chr16	10985548	10985547	0.59	10985165	0.79	10985547	0.85	10985547	0.83	10985165	0.72
chr16	10986728	10965506	0.6	10977574	0.81	10977574	0.69	10951076	0.79	10996679	0.84
chr16	10989211	10967872	0.95	10986892	0.98	10986892	0.97	10986892	0.97	10992276	0.96
chr16	10989389	10989393	0.69	11018748	0.5	NA	NA	10961465	0.17	10989393	1.0
chr16	10998992	10998991	0.99	10998991	1.0	11003970	0.12	10959695	1.0	10958112	0.25
chr16	10999742	10974090	1.0	NA	NA	NA	NA	NA	NA	11004089	1.0
chr16	11005966	11005965	0.89	11005965	0.85	11005965	0.98	11005965	0.88	11005965	0.96
chr16	11013945	11013944	0.5	11013944	0.9	11013944	1.0	10997297	0.76	11013944	0.81
chr16	11016336	11016354	0.84	11016354	0.94	11016354	0.55	11016354	0.87	11020555	0.97
chr16	11016996	11017000	0.39	11017000	0.88	11017000	0.9	11017000	0.68	11017000	0.79
chr16	11018000	11020982	0.62	11018255	0.76	11018255	0.92	11017999	0.67	11017999	0.78
chr16	11018749	10989319	0.69	11018255	0.97	11018255	0.94	11018255	0.91	11018255	0.9
chr16	11022903	11022414	0.81	11024643	0.78	11020555	0.79	11024643	0.8	11022414	0.75
chr16	11023099	11023098	0.73	11023098	0.4	11023098	1.0	10981786	0.5	11023098	0.41
chr16	11023545	11023544	1.0	11015926	0.67	11022905	0.5	10987513	1.0	11023544	0.56
chr16	11023613	11036522	0.89	11023612	0.99	11024643	0.97	11029932	0.94	11023612	0.92
chr16	11026646	11027214	0.46	11027214	0.81	11025748	0.9	11027214	0.72	11027214	0.84
chr16	11034909	11034909	0.86	11034909	0.94	NA	NA	11034909	0.99	10997297	0.96
chr16	11042847	11026645	1.0	NA	NA	NA	NA	10995805	1.0	11042846	1.0
chr16	11043080	11030590	0.89	11043079	0.92	11043079	0.92	11043079	0.96	11030439	0.97
chr16	11043884	11043883	0.54	11043883	0.97	11043883	0.98	11043883	0.99	11043883	0.97
chr16	11044928	11044927	0.85	11044927	0.94	11044927	0.98	11044927	1.0	11048280	0.9
chr16	11046472	11046471	1.0	NA	NA	NA	NA	NA	NA	NA	NA
chr16	11049006	11048863	0.98	11048863	1.0	11048863	1.0	11048863	1.0	11049013	0.98
chr16	11049307	11049306	1.0	NA	NA	11049306	1.0	NA	NA	11026930	0.5
chr16	11049474	11046891	0.71	11048863	0.95	11048863	0.98	11048863	0.92	11048863	0.98
chr16	11052885	11052884	0.94	11048863	0.94	11052884	0.97	11052884	0.92	11052884	0.97
chr16	11053373	11053372	0.85	11011596	1.0	11053372	1.0	11045465	1.0	11008959	1.0
chr16	11054933	11045737	0.44	11054948	0.7	11043079	0.82	11054948	0.64	11054948	0.75
chr16	11058525	11058524	0.92	11058524	0.99	11058524	0.97	11058524	0.9	11051791	0.92
chr16	11060721	11060720	0.89	11060720	1.0	11060333	0.92	11060333	0.95	11060720	0.95
chr16	11062141	11062140	0.99	11062140	1.0	11062140	0.99	11062140	0.96	11062140	1.0
chr16	11068982	11068986	0.93	11069069	0.96	11028022	0.76	11068986	0.94	11028022	0.49
chr16	11069443	11069442	0.52	11069442	0.71	11069442	0.92	11021793	0.53	11069442	0.64
chr16	11070075	11070074	0.56	11070074	0.97	11070074	0.93	11070074	0.91	11070074	0.98
chr16	11070370	11021608	0.84	11070369	0.49	11070369	0.86	11051230	1.0	11070369	0.46
chr16	11071601	11071600	0.74	11071600	0.46	11043163	0.57	11071600	0.65	11071600	0.8
chr16	11072479	11072478	1.0	11072478	1.0	NA	NA	11072478	1.0	11072478	1.0
chr16	11077964	11039824	0.2	11072478	0.59	11106453	0.21	11072478	0.54	11105821	0.17
chr16	11083124	11083148	0.7	11084213	0.87	11083148	0.82	11074057	0.76	11076598	0.9
chr16	11092359	11114465	0.43	11100223	0.71	11097715	0.5	11113960	0.52	11100223	0.69
chr16	11095084	11095083	0.95	11095083	0.97	11095073	0.96	11095083	0.98	11095083	0.99
chr16	11096178	11095291	0.97	11095291	0.98	11096031	1.0	11096031	0.99	11096031	0.98
chr16	11101977	11101976	0.83	11101896	0.9	11101976	0.91	11101896	0.99	11101976	0.93
chr16	11106452	11106456	0.68	11097543	0.77	11087387	0.86	11071160	0.8	11078252	0.79
chr16	11106657	11106656	1.0	11101563	0.75	11106656	1.0	11099020	1.0	11059520	0.67
chr16	11107247	11102871	0.78	11107246	0.97	11107246	0.97	11107246	0.87	11105590	0.94
chr16	11109170	11110536	0.85	11106123	0.98	11109169	1.0	11103406	0.96	11109169	0.98
chr16	11112663	11112662	1.0	NA	NA	NA	NA	NA	NA	NA	NA
chr16	11114128	11116558	0.3	11106325	0.48	11110796	0.57	11114233	0.52	11100223	0.3
chr16	11116228	11116233	0.68	11116233	0.25	NA	NA	11116233	1.0	11116233	0.83
chr16	11116392	11116397	0.97	11116397	1.0	11116397	0.99	11116397	1.0	11116397	0.99
chr16	11117223	11117230	1.0	11117230	0.96	NA	NA	11117230	0.94	11117230	0.67
chr16	11117964	11117983	1.0	11117983	1.0	NA	NA	11117983	1.0	11117983	1.0
chr16	11119163	11119166	1.0	NA	NA	NA	NA	11088744	0.33	NA	NA
chr16	11119939	11119946	0.59	11118197	0.99	11119592	0.99	11119966	0.94	11119966	0.97
chr16	11120812	11120811	0.69	11120811	0.69	11120811	0.67	11120811	0.59	11120811	0.8
chr16	11121566	11169297	0.02	NA	NA	11121563	0.85	11121566	1.0	11071600	0.5
chr16	11125300	11125299	0.78	11093976	1.0	11125299	0.25	11121143	1.0	11115847	1.0
chr16	11129763	11129762	0.76	11129762	0.94	11129762	0.94	11129762	0.9	11129762	0.94
chr16	11131871	11124647	1.0	NA	NA	NA	NA	NA	NA	NA	NA
chr16	11134183	11137189	0.7	11137189	0.85	11137189	0.9	11137189	0.83	11137189	0.75
chr16	11136462	11136461	0.84	11136461	0.56	11136461	1.0	11136461	0.59	11136461	0.71
chr16	11149465	11149464	1.0	11149464	0.25	11149464	1.0	11149464	0.63	11149464	1.0
chr16	11149787	11149786	0.85	11149786	0.96	11149786	1.0	11149786	0.92	11151607	0.96
chr16	11158923	11158920	0.86	11158920	0.98	11158920	0.97	11158920	0.94	11158920	0.96
chr16	11163488	11163262	0.96	11163244	1.0	11163487	0.99	11163262	1.0	11163262	1.0
chr16	11164084	11164083	1.0	11183746	1.0	11164083	1.0	NA	NA	NA	NA
chr16	11165330	11165838	0.92	11124588	1.0	11165329	0.72	11165998	0.66	11165329	1.0
chr16	11172117	11154669	0.46	11132226	0.17	11158320	0.03	11130074	0.33	NA	NA
chr16	11172325	11158539	0.05	NA	NA	NA	NA	NA	NA	NA	NA
chr16	11172890	11172889	1.0	11172889	1.0	11172889	0.33	NA	NA	11172725	0.8
chr16	11176400	11176399	0.9	11176399	1.0	11176399	0.5	NA	NA	11176399	0.43
chr16	11177781	11136154	0.53	NA	NA	11177780	0.89	NA	NA	NA	NA
chr16	11177853	11177852	0.92	11177852	0.56	11177852	0.67	11177852	0.73	11177852	0.96
chr16	11184908	11182681	0.6	11186056	0.72	11184907	0.73	11184907	0.71	11185066	0.54
chr16	11185067	11185006	0.96	11185302	0.5	11185302	0.97	11185302	0.5	11185066	0.98
chr16	11189876	11189122	0.5	11192808	0.64	11189875	0.63	11189875	0.64	11197270	0.57
chr16	11191826	11191821	0.45	11191821	0.99	11191821	0.99	11191821	1.0	11191821	0.98
chr16	11192508	11192808	0.86	11192808	0.9	11192572	0.91	11193122	0.89	11192572	0.82
chr16	11193229	11193122	0.93	11193439	0.87	11193439	0.92	11193655	0.8	11193439	0.96
chr16	11196731	11196745	0.78	11203880	0.64	11203624	0.72	11196745	0.66	11195114	0.78
chr16	11199782	11200868	0.8	11200012	0.98	11199798	0.98	11200868	0.89	11199798	1.0
chr16	11204231	11204993	0.72	11205029	0.72	11204230	0.75	11204993	0.75	11204230	0.61
chr16	11209467	11209466	0.98	11209466	0.97	11209466	0.99	11209466	0.98	11209466	0.97
chr16	11210308	11210307	0.94	11210307	0.5	11210307	1.0	11193340	1.0	11210307	0.44
chr16	11214210	11216850	0.62	11214209	0.7	11214209	0.77	11224136	0.58	11214209	0.59
chr16	11214848	11214568	0.98	11214847	0.5	NA	NA	11214568	0.97	11214847	0.13
chr16	11216738	11217210	0.98	11216737	0.98	11216737	0.97	11217210	1.0	11216737	0.97
chr16	11219722	11219907	0.87	11218316	0.88	11216176	0.76	11219043	0.86	11219043	0.81
chr16	11220582	11220936	0.51	11220936	0.62	11220581	0.58	11219907	0.66	11219043	0.59
chr16	11222400	11222399	0.43	11224685	0.61	11222399	0.91	11224685	0.62	11222399	0.56
chr16	11222891	11224959	0.82	11224843	0.79	11224843	0.89	11224959	0.8	11224843	0.76
chr16	11224887	11224886	0.43	11224843	0.94	11224843	0.98	11224843	0.78	11224843	0.94
chr16	11227995	11227994	0.96	11228135	0.98	11227994	0.83	11227994	0.99	11228135	0.94
chr16	11230430	11223213	1.0	NA	NA	NA	NA	NA	NA	NA	NA
chr16	11232581	11232829	0.48	11232586	0.71	11230689	0.86	11227497	0.66	11231505	0.72
chr16	11233937	11233943	0.93	11233943	0.99	11233943	0.98	11233943	0.97	11233943	0.99
chr16	11235763	11235769	1.0	11235769	1.0	11192343	1.0	11235769	0.93	11235769	1.0
chr16	11236094	11236093	0.77	11236922	0.73	11236093	0.99	11236922	0.71	11236922	0.84
chr16	11236463	11236462	0.67	NA	NA	11211663	0.9	11236462	0.25	11236462	1.0
chr16	11237629	11237611	1.0	NA	NA	NA	NA	NA	NA	NA	NA
chr16	11240281	11214297	0.17	11240281	1.0	NA	NA	NA	NA	NA	NA
chr16	11244754	11244753	0.77	11244753	0.87	11244753	0.97	11244753	0.95	11244753	0.95
chr16	11245151	11245165	0.96	11245165	0.99	11245165	1.0	11245165	0.99	11245845	0.91
chr16	11246411	11246424	0.96	11246424	0.9	11244229	1.0	11246424	0.89	11246424	0.93
chr16	11248005	11248004	0.59	11248004	0.85	11248004	0.67	11248004	0.76	11248004	0.8
chr16	11249041	11249042	1.0	NA	NA	11199510	0.0	NA	NA	NA	NA
chr16	11251160	11254407	0.36	11251174	0.94	11275712	0.23	11265698	0.72	11251174	0.95
chr16	11251795	11251804	0.49	11251804	0.87	11251871	0.94	11251804	0.95	11251804	0.92
chr16	11252252	11251842	0.28	11257108	0.59	11251179	0.79	11252151	0.54	11301597	0.44
chr16	11261647	11261646	0.98	11222962	0.33	NA	NA	11261646	0.76	NA	NA
chr16	11262860	11264161	0.87	11262859	0.99	11260640	0.94	11264161	0.96	11262859	0.95
chr16	11266229	11274330	0.02	NA	NA	NA	NA	NA	NA	11252729	0.03
chr16	11274109	11274108	1.0	NA	NA	NA	NA	11261412	1.0	NA	NA
chr16	11274550	11274549	0.67	11274549	0.54	11276759	0.64	11274379	0.74	11274379	0.75
chr16	11276947	11276759	0.47	11288099	0.79	11279166	0.73	11288099	0.7	11288099	0.78
chr16	11278659	11278665	1.0	11278665	1.0	11278665	0.56	11278665	1.0	NA	NA
chr16	11278823	11276759	0.68	11286284	0.81	11274379	0.81	11274379	0.81	11287639	0.85
chr16	11279297	11278830	0.68	11280397	0.75	11278830	0.92	11278830	0.71	11278830	0.73
chr16	11280671	11280670	0.97	11280670	0.99	11280670	0.92	11280670	1.0	11280397	0.87
chr16	11283470	11283475	0.98	11283065	1.0	11274759	1.0	11283475	0.94	11283065	0.97
chr16	11287192	11274963	1.0	11243694	1.0	NA	NA	11287191	0.56	NA	NA
chr16	11292194	11290972	0.88	11292201	1.0	11285918	1.0	11292201	0.92	11292201	0.99
chr16	11292433	11294976	0.35	11292432	0.61	11285918	0.73	11312946	0.47	11290972	0.56
chr16	11293316	11293315	1.0	11293315	0.67	NA	NA	11245155	1.0	NA	NA
chr16	11294365	11294794	0.95	11294794	0.99	11294794	0.99	11294794	0.99	11294372	0.99
chr16	11298769	11278374	0.5	NA	NA	NA	NA	NA	NA	NA	NA
chr16	11299029	11299038	0.45	11296702	0.96	11251174	1.0	11293268	0.73	11298025	1.0
chr16	11304816	11309613	0.6	11304634	0.97	11299224	1.0	11305613	0.87	11304610	0.98
chr16	11307126	11261646	0.02	NA	NA	11329756	0.29	11307125	1.0	11307125	1.0
chr16	11309838	11309837	0.99	11309837	0.99	11295601	0.96	11309837	0.99	11309837	0.99
chr16	11312519	11267903	1.0	NA	NA	NA	NA	NA	NA	NA	NA
chr16	11313743	11313742	0.58	11312662	0.96	11307043	0.89	11313742	0.81	11307043	0.99
chr16	11315013	11315024	1.0	NA	NA	NA	NA	NA	NA	NA	NA
chr16	11315471	11336108	0.5	NA	NA	NA	NA	NA	NA	NA	NA
chr16	11317258	11320209	0.66	11324471	0.84	11314952	0.85	11317257	0.75	11332474	0.74
chr16	11318056	11318055	0.97	11301597	1.0	11326168	1.0	11318055	1.0	11318055	1.0
chr16	11318401	11318400	0.52	11318400	0.6	11318400	0.64	11318400	0.67	11317640	0.69
chr16	11320954	11322007	0.47	11324471	0.74	11321664	0.85	11339246	0.28	11332474	0.51
chr16	11321994	11322007	0.96	11321850	0.99	11322007	0.96	11322007	0.98	11322007	0.98
chr16	11325267	11314498	1.0	NA	NA	NA	NA	NA	NA	NA	NA
chr16	11327593	11328979	0.66	11327592	0.94	11327592	0.84	11328979	0.83	11326482	0.81
chr16	11334964	11334969	0.82	11334969	1.0	NA	NA	11301252	0.5	NA	NA
chr16	11335375	11342812	0.65	11335374	0.64	11335371	1.0	11332547	0.8	11332684	0.79
chr16	11336696	11336715	0.51	11336715	1.0	NA	NA	11311122	1.0	11288027	1.0
chr16	11339498	11339497	0.96	11339785	0.98	11339497	1.0	11339497	1.0	11339497	1.0
chr16	11344250	11344249	1.0	11344249	1.0	11333308	1.0	11344249	0.89	NA	NA
chr16	11350598	11350597	1.0	11350597	1.0	NA	NA	11350597	1.0	NA	NA
chr16	11351064	11302902	0.89	11351063	1.0	11351063	1.0	11351063	1.0	11351063	1.0
chr16	11351769	11351768	0.95	11346175	0.98	11352286	0.98	11351768	0.99	11351768	0.94
chr16	11352224	11352223	0.99	11346901	0.95	11352223	0.59	11352223	1.0	11349140	0.99
chr16	11352550	11348422	0.64	11346175	0.62	11352286	0.79	11348422	0.59	11352286	0.54
chr16	11352628	11348853	0.65	11348853	0.75	11351183	0.65	11348853	0.71	11348853	0.65
chr16	11352799	11337939	0.5	NA	NA	NA	NA	11316607	1.0	NA	NA
chr16	11352832	11337939	1.0	NA	NA	NA	NA	NA	NA	NA	NA
chr16	11353773	11353800	0.94	11353800	0.97	11353800	0.59	11353800	0.98	11348171	0.95
chr16	11353800	11353800	0.93	11353800	0.95	11353800	0.38	11353800	0.97	11349140	0.95
chr16	11354439	11370328	0.51	11330189	0.04	NA	NA	NA	NA	NA	NA
chr16	11356519	11356518	0.96	NA	NA	NA	NA	11356518	1.0	11356518	1.0
chr16	11359205	11359201	0.95	11359205	0.98	11359205	1.0	11359205	0.82	11359205	0.96
chr16	11360660	11360241	0.86	11361319	0.86	11360659	0.89	11361319	0.6	11361319	0.6
chr16	11361213	11361221	1.0	11361221	1.0	11360590	1.0	11361221	0.98	11360590	1.0
chr16	11364897	11364896	0.97	11390692	0.02	NA	NA	11364896	1.0	NA	NA
chr16	11366767	11366623	0.85	11366735	0.9	11366735	0.96	11366623	0.88	11366623	0.94
chr16	11367294	11367293	0.45	11367214	0.75	11367293	0.86	11367293	0.81	11367214	0.76
chr16	11371263	11371262	0.86	11366773	0.5	11371262	0.67	11371262	0.65	11371262	0.67
chr16	11371424	11371423	0.38	11370918	0.53	11371423	0.61	11370598	0.61	11371022	0.51
chr16	11375733	11377493	0.9	11377947	0.95	11375573	0.98	11377493	0.96	11374222	0.96
chr16	11376349	11376365	0.89	11377493	1.0	11376209	0.99	11376209	0.99	11376365	0.95
chr16	11376942	11376941	0.62	11376941	0.66	11375270	0.69	11376941	0.51	11376941	0.64
chr16	11379248	11379247	0.89	NA	NA	11381075	1.0	NA	NA	NA	NA
chr16	11380244	11380243	0.9	11380243	0.99	11372317	0.5	11380243	0.98	11377869	0.97
chr16	11381948	11381947	0.91	11380702	0.96	11382039	0.93	11381719	0.95	11382039	0.98
chr16	11383072	11383088	0.84	11383088	0.92	11383071	1.0	11383088	0.86	11374417	0.38
chr16	11392842	11392475	0.98	11390755	1.0	NA	NA	11392475	1.0	NA	NA
chr16	11398667	11398666	0.66	11398666	0.63	11398666	0.94	11398666	0.49	11399860	0.83
chr16	11400061	11400467	0.86	11399860	0.93	11400060	0.99	11399860	0.54	11399860	0.98
chr16	11403411	11365007	0.48	NA	NA	NA	NA	11372935	1.0	NA	NA
chr16	11403447	11403456	0.66	NA	NA	NA	NA	11403456	1.0	11371160	0.5
chr16	11407347	11407346	0.73	11407346	1.0	11407346	1.0	11407346	0.92	11407346	0.99
chr16	11408452	11408451	0.64	11407717	0.87	11408336	0.79	11409875	0.79	11408438	0.86
chr16	11410471	11364451	0.4	NA	NA	11363032	0.5	NA	NA	NA	NA
chr16	11411850	11412052	0.91	11411855	0.99	11411855	0.98	11411981	0.55	11411855	0.99
chr16	11422403	11422418	0.98	NA	NA	11372804	0.67	NA	NA	11416948	0.29
chr16	11426448	11426447	1.0	NA	NA	NA	NA	11381961	1.0	NA	NA
chr16	11426609	11426608	0.9	NA	NA	11426608	0.9	NA	NA	NA	NA
chr16	11429423	11439911	1.0	NA	NA	NA	NA	NA	NA	NA	NA
chr16	11429788	11429788	0.37	11454773	0.03	11389977	0.06	11381961	0.5	NA	NA
chr16	11434974	11431608	1.0	NA	NA	NA	NA	NA	NA	NA	NA
chr16	11436581	11436580	0.51	11436286	0.25	11436580	0.78	11436580	1.0	11421094	1.0
chr16	11436755	11432172	0.28	NA	NA	NA	NA	11389685	0.09	NA	NA
chr16	11443840	11443839	0.98	11443839	0.98	11443839	0.97	11443839	1.0	11443839	0.98
chr16	11445084	11450151	0.57	11445834	0.57	11443953	0.76	11448645	0.63	11446856	0.55
chr16	11445422	11445421	0.73	11445421	0.5	11445421	0.92	11445421	1.0	11445421	1.0
chr16	11445835	11446856	0.94	11445834	1.0	11446856	0.95	11446856	0.97	11446856	0.96
chr16	11448516	11448538	0.44	11445089	0.69	11445089	0.58	11448550	0.6	11448550	0.68
chr16	11451552	11448863	0.44	11451551	0.96	11451551	0.96	11451551	0.9	11451551	0.58
chr16	11452194	11453452	0.63	11452629	0.75	11453452	0.75	11453452	0.78	11453452	0.81
chr16	11453804	11433900	0.67	11453804	1.0	NA	NA	NA	NA	11456033	0.5
chr16	11454479	11454484	1.0	NA	NA	NA	NA	NA	NA	11461694	1.0
chr16	11456044	11465887	0.67	11456043	1.0	11456288	1.0	11455920	0.95	11456043	0.99
chr16	11458506	11458505	0.61	11458505	0.71	11458505	0.91	11458505	0.9	11458505	0.6
chr16	11464149	11464170	0.81	11456010	0.92	11464170	0.96	11464170	0.89	11464170	0.98
chr16	11465604	11464426	0.62	11465603	1.0	11465603	1.0	11465603	0.98	11464426	0.99
chr16	11466394	11466393	0.98	11466393	0.96	11466393	0.99	11466393	0.95	11466393	0.93
chr16	11466946	11454535	0.05	NA	NA	NA	NA	NA	NA	NA	NA
chr16	11467273	11464490	0.61	11467173	0.63	11467173	0.82	11464490	0.65	11467173	0.79
chr16	11472189	11472194	0.94	11470655	0.96	11472194	1.0	11473325	0.89	11472194	0.91
chr16	11472648	11479818	0.09	11473342	0.5	NA	NA	NA	NA	NA	NA
chr16	11473117	11471339	0.7	11473105	0.98	11470891	1.0	11473105	0.97	11472382	0.98
chr16	11473343	11473342	0.79	11473342	0.57	11473342	0.93	11423420	1.0	11473342	0.65
chr16	11473756	11473321	0.93	11473105	0.99	11473465	0.99	11473228	1.0	11472382	1.0
chr16	11474704	11475851	0.83	11473105	0.66	11479370	0.73	11473228	0.78	11472382	0.62
chr16	11475326	11472209	1.0	11440515	0.5	NA	NA	11443465	0.5	NA	NA
chr16	11479464	11485178	0.88	11479181	0.95	11479463	0.96	11478563	0.87	11479463	0.96
chr16	11482892	11482891	0.5	11482891	1.0	NA	NA	11482891	1.0	11482891	1.0
chr16	11483708	11490092	0.84	11487096	0.95	11482243	0.96	11487096	0.96	11482243	0.99
chr16	11486051	11486077	0.98	NA	NA	11486079	0.42	NA	NA	NA	NA
chr16	11486958	11499088	0.23	11463574	0.72	NA	NA	11463574	0.89	11465823	0.11
chr16	11488117	11490574	0.5	11485260	0.79	11485178	0.76	11485260	0.79	11489503	0.68
chr16	11492785	11492784	0.75	11492784	0.68	11492784	0.94	11492784	0.77	11492784	0.73
chr16	11495210	11495209	0.98	11495223	1.0	11495209	0.96	11495209	0.42	11495209	0.93
chr16	11495384	11495383	0.97	11495383	0.69	11495383	0.96	11495383	0.94	11495383	0.85
chr16	11496068	11496067	0.99	11496067	0.96	11496067	1.0	11496067	0.96	11496067	1.0
chr16	11496889	11497967	0.44	11495905	0.71	11497912	0.84	11500436	0.66	11500436	0.8
chr16	11500512	11500122	0.5	11497718	0.68	11497718	0.6	11497718	0.67	11500640	0.66
chr16	11502618	11502617	0.94	11502617	1.0	11502617	0.67	11502617	0.83	11502617	1.0
chr16	11502918	11502889	0.94	11503397	0.96	11502889	0.97	11503397	0.96	11501965	0.98
chr16	11504062	11504274	0.99	11456575	1.0	NA	NA	11496989	0.87	NA	NA
chr16	11504924	11504923	0.9	NA	NA	NA	NA	NA	NA	11504923	1.0
chr16	11505148	11505147	0.5	11505147	0.86	11505147	0.95	11505147	0.72	11505147	0.39
chr16	11509112	11509120	0.82	11509120	0.96	11509489	0.94	11512344	0.95	11509489	0.93
chr16	11510998	11511002	0.86	11511002	0.75	11511002	0.53	11549939	0.75	11511002	1.0
chr16	11513237	11513220	1.0	11513174	1.0	11511383	0.98	11513220	0.99	11512344	0.98
chr16	11513407	11511921	0.8	11513174	0.98	11511383	0.97	11513174	0.98	11512344	0.99
chr16	11524207	11524206	1.0	NA	NA	NA	NA	NA	NA	NA	NA
chr16	11525292	11525292	0.82	11525407	0.89	11525292	0.27	11525407	0.86	11525407	0.8
chr16	11528542	11479818	0.09	NA	NA	NA	NA	NA	NA	NA	NA
chr16	11531456	11531262	0.4	11530848	0.75	11560144	0.04	11531262	0.64	11531232	0.6
chr16	11531896	11531895	0.26	11531525	0.92	11525292	1.0	11533694	0.84	11525292	0.93
chr16	11532684	11532683	0.62	11532683	0.82	11532683	0.92	11532683	0.76	11532683	0.86
chr16	11534239	11533704	0.94	11528885	0.92	11534238	0.8	11533608	0.94	11531232	0.97
chr16	11536871	11536876	0.9	NA	NA	11556293	0.31	11541459	0.08	NA	NA
chr16	11540909	11539576	0.67	11543208	0.65	11540707	0.91	11540908	0.57	11540794	0.75
chr16	11541460	11541154	0.51	11541440	0.92	11541440	0.95	11539576	0.86	11541440	0.91
chr16	11542017	11532756	1.0	11526971	0.2	NA	NA	11492624	1.0	NA	NA
chr16	11543068	11543067	1.0	11543067	1.0	11543067	1.0	11543067	1.0	11543067	0.95
chr16	11543230	11543229	1.0	11542450	0.99	11543229	1.0	11543229	0.99	11543229	0.99
chr16	11544191	11544190	0.85	11544190	0.52	NA	NA	11524739	0.44	11544190	0.73
chr16	11544828	11544827	0.4	11544827	0.87	11544827	0.94	11544827	0.59	11544827	0.33
chr16	11548583	11548588	0.95	11548588	0.96	11548588	1.0	11548588	1.0	11548588	1.0
chr16	11551921	11552078	0.47	11551920	0.9	11551920	0.86	11551920	0.85	11551920	0.98
chr16	11554238	11554237	0.93	NA	NA	NA	NA	11554237	1.0	NA	NA
chr16	11555659	11555658	0.6	11554899	0.77	11557031	0.73	11556469	0.71	11556469	0.72
chr16	11557062	11557074	0.89	11557074	0.98	11557074	0.99	11557074	0.96	11557074	0.98
chr16	11558406	11558405	0.97	NA	NA	NA	NA	11558405	0.79	NA	NA
chr16	11560583	11560582	0.4	11568247	0.86	11560582	0.84	11568247	0.76	11568247	0.77
chr16	11563156	11563155	0.92	11563155	0.97	11563155	0.99	11563155	1.0	11563155	1.0
chr16	11564566	11564565	0.82	11564565	1.0	11564180	0.71	11564565	0.97	11564565	0.96
chr16	11565007	11565821	0.78	11565821	0.9	11565650	0.91	11565339	0.92	11565339	0.89
chr16	11565087	11565086	0.9	11565821	0.97	11565086	0.98	11565339	0.95	11565339	0.99
chr16	11566796	11566795	0.91	NA	NA	11566795	0.67	11565956	0.6	11566795	1.0
chr16	11568289	11568288	0.88	11568288	0.53	11568288	1.0	11568299	0.91	11568299	0.95
chr16	11568674	11568683	0.56	11568552	0.71	11568607	0.55	11568552	0.68	11568552	0.71
chr16	11570030	11569015	0.41	11569897	1.0	11569897	1.0	11570029	0.84	11569897	1.0
chr16	11572090	11572105	1.0	NA	NA	11572089	0.9	NA	NA	NA	NA
chr16	11572933	11573421	0.75	11573421	0.98	11573349	0.97	11573421	0.96	11573421	0.99
chr16	11573702	11573701	0.51	11573701	0.65	11573701	0.88	11573701	0.76	11573701	0.76
chr16	11576535	11585674	0.51	11585674	0.78	11576902	0.84	11585674	0.68	11585674	0.84
chr16	11577317	11576902	0.49	11577316	0.66	11576902	0.81	11576902	0.67	11576902	0.83
chr16	11579460	11582162	0.4	11577952	0.77	11578162	0.65	11585034	0.75	11578162	0.74
chr16	11585231	11585230	0.62	11585230	0.96	11585230	0.95	11585230	0.94	11581666	0.95
chr16	11588554	11588553	0.75	11588848	0.17	11588949	1.0	NA	NA	NA	NA
chr16	11588594	11588593	0.67	11588593	0.82	11588576	0.91	11588576	0.84	11588576	0.87
chr16	11588832	11588853	0.8	11588853	0.78	11588853	0.88	11588853	0.69	11588853	0.77
chr16	11588854	11588870	0.54	11588853	0.81	11588870	0.87	11588853	0.67	11588853	0.92
chr16	11592575	11592579	0.79	11594142	0.85	11594142	0.95	11594142	0.73	11594142	0.88
chr16	11594187	11593288	0.93	11594186	0.99	11594186	0.99	11594186	1.0	11594186	0.99
chr16	11594879	11594903	0.92	11593402	0.97	11593402	0.97	11594627	0.92	11594627	0.94
chr16	11596453	11595672	0.89	11591582	0.99	11595525	0.99	11595672	0.99	11594713	0.98
chr16	11598288	11598287	0.63	11598287	0.99	11598335	0.95	11598287	0.96	11598335	0.88
chr16	11602761	11602760	0.34	11605545	0.78	11604644	0.66	11602760	0.48	11604034	0.6
chr16	11604645	11605763	0.49	11607272	0.93	11607272	0.92	11607272	0.86	11604644	0.94
chr16	11604756	11605763	0.81	11605444	0.99	11604765	1.0	11605444	0.94	11604765	0.98
chr16	11607546	11607550	0.82	11607545	1.0	11607545	1.0	11607545	0.55	11626924	0.83
chr16	11608948	11629114	0.04	11608939	0.25	11578486	0.05	11568211	0.11	11608939	0.09
chr16	11611176	11611175	0.99	NA	NA	11609128	0.79	11611175	1.0	11576197	0.67
chr16	11611633	11611666	0.86	11611758	0.99	11606307	0.85	11611047	0.59	11611758	0.97
chr16	11613027	11612963	1.0	11613026	1.0	NA	NA	NA	NA	NA	NA
chr16	11617843	11615662	1.0	NA	NA	NA	NA	11579759	1.0	NA	NA
chr16	11619311	11619010	0.43	NA	NA	11569623	1.0	11619323	0.44	11619323	1.0
chr16	11621063	11621062	0.95	11621062	1.0	11620767	0.93	11621062	0.99	11621062	0.95
chr16	11622948	11622947	0.67	11622947	0.92	11622947	0.89	11622947	0.92	11622947	0.92
chr16	11623660	11605921	0.6	11666182	0.8	11576552	0.33	11661819	0.03	NA	NA
chr16	11625266	11625265	0.88	11625265	0.97	11625265	0.98	11625265	0.97	11625265	0.99
chr16	11626847	11626855	0.98	11599904	0.5	11626855	0.5	11626855	1.0	11626855	0.5
chr16	11628672	11628683	0.97	11628683	0.99	11628683	0.97	11628683	0.94	11628683	0.99
chr16	11630571	11630570	0.36	11630499	0.96	11630499	0.95	11630499	0.9	11630570	0.95
chr16	11635035	11641443	0.36	11647002	0.66	11641443	0.86	11641443	0.79	11641443	0.8
chr16	11636869	11636874	0.46	11636874	1.0	11636874	0.42	11636874	1.0	11636874	1.0
chr16	11638888	11638887	0.49	11638887	0.8	11638887	1.0	11610463	0.5	11638887	0.6
chr16	11639619	11639299	0.99	11640400	0.97	11638202	0.98	11639527	0.97	11639527	0.97
chr16	11641049	11641048	0.96	11640400	0.98	11640009	1.0	11641048	0.97	11640400	0.98
chr16	11641210	11604857	1.0	NA	NA	NA	NA	NA	NA	NA	NA
chr16	11641590	11641516	0.17	NA	NA	11677615	0.01	11668893	0.04	NA	NA
chr16	11645098	11645112	0.56	11645044	0.66	11645112	0.71	11647994	0.71	11642991	0.67
chr16	11645765	11645769	0.99	11645340	0.99	11645340	0.99	11650848	0.96	11645769	0.99
chr16	11645853	11645852	0.67	11645340	0.99	11645340	1.0	11645340	0.92	11645340	0.98
chr16	11646158	11646157	0.8	11646157	0.96	NA	NA	11638252	0.5	11646157	0.5
chr16	11647207	11643022	0.66	11642318	0.8	11643022	0.68	11647994	0.83	11642318	0.81
chr16	11647515	11647514	1.0	11638119	1.0	11647514	0.99	11642019	1.0	11647514	1.0
chr16	11648205	11648210	0.79	11648171	0.81	11648171	0.9	11645340	0.86	11648171	0.88
chr16	11648900	11648899	0.99	11648899	0.97	11648899	0.59	11648899	1.0	11648899	0.93
chr16	11650246	11651029	0.84	11649476	0.82	11643302	0.66	11645599	0.82	11642318	0.88
chr16	11650539	11650538	0.98	11650538	0.99	11650538	0.99	11650538	0.96	11650538	0.93
chr16	11652569	11652568	0.67	11643278	0.33	11643512	0.07	11643512	0.05	11620167	0.1
chr16	11654061	11654067	1.0	11638119	1.0	NA	NA	NA	NA	NA	NA
chr16	11655009	11607274	1.0	11655030	0.5	NA	NA	11640955	0.17	NA	NA
chr16	11655317	11645852	0.67	11647224	0.82	11655316	0.96	11645852	0.62	11655316	0.9
chr16	11656604	11657030	0.79	11656974	0.99	11656603	0.86	11656974	0.84	11656603	0.91
chr16	11658831	11658854	0.99	11643512	0.07	NA	NA	11647200	1.0	11658830	1.0
chr16	11659940	11659939	0.82	11659939	0.99	11659939	1.0	11659939	0.95	11659663	1.0
chr16	11660934	11661673	0.49	11660598	0.87	11660933	0.91	11660933	0.84	11660933	0.82
chr16	11664511	11664515	1.0	11664515	1.0	NA	NA	11664515	1.0	11664515	1.0
chr16	11668332	11709423	0.01	NA	NA	NA	NA	NA	NA	NA	NA
chr16	11685649	11685648	0.62	NA	NA	NA	NA	11685648	0.64	NA	NA
chr16	11689088	11689206	0.91	11690273	0.85	11689087	0.78	11690273	0.76	11690273	0.62
chr16	11690720	11690719	1.0	11690719	0.53	11690719	1.0	11690719	0.81	11690719	0.86
chr16	11693458	11693457	1.0	11693457	0.33	11675468	1.0	11693457	0.56	11740115	0.17
chr16	11693539	11693538	1.0	NA	NA	11665649	0.5	11700111	1.0	NA	NA
chr16	11696026	11696025	0.7	11694434	0.85	11675499	0.96	11696025	1.0	11696025	1.0
chr16	11702022	11702021	0.67	11702021	0.72	11702021	0.75	11702021	0.75	11702021	0.42
chr16	11702057	11714726	0.56	11702092	0.35	11703012	0.46	11702092	0.37	11703012	0.66
chr16	11702093	11714726	0.4	11702092	0.35	11702092	0.76	11702092	0.4	11703012	0.65
chr16	11702683	11703373	0.22	NA	NA	NA	NA	NA	NA	NA	NA
chr16	11703509	11702934	0.55	11703509	0.69	11703863	0.53	11703509	0.4	11705511	0.51
chr16	11704901	11704915	0.95	11704915	0.97	11704915	0.88	11704915	0.98	11704915	0.99
chr16	11707455	11707454	0.96	11706992	0.99	11707454	0.98	11707454	1.0	11707454	1.0
chr16	11710199	11710198	0.87	11710198	0.94	11710198	0.97	11710198	0.88	11743826	0.78
chr16	11712929	11717311	0.33	11727852	0.73	11713110	0.75	11717311	0.71	11701723	0.76
chr16	11713111	11726147	0.77	11712858	0.66	11712858	0.74	11712858	0.71	11704915	0.69
chr16	11713281	11713280	0.68	11713280	0.37	11705728	0.61	11713280	0.58	11713280	0.65
chr16	11714047	11713661	0.89	11712858	1.0	11714046	0.94	11712858	0.96	11714046	0.99
chr16	11714640	11714639	0.95	11714639	1.0	11703012	1.0	11714639	0.97	11712010	0.98
chr16	11715463	11713661	0.65	11712858	0.95	11715462	0.85	11712858	0.89	11714913	0.93
chr16	11717821	11717820	0.84	11717820	1.0	11733526	0.1	11717820	1.0	11717820	0.83
chr16	11720417	11720416	0.93	11720416	0.82	11720416	0.76	11720416	0.87	11720416	0.75
chr16	11723260	11723278	0.68	NA	NA	11723278	0.5	11680774	0.99	NA	NA
chr16	11725359	11725358	0.99	11725358	1.0	11712858	0.97	11725358	1.0	11725358	0.99
chr16	11727196	11727195	0.87	11710974	0.99	11702295	0.87	11727195	1.0	11727195	0.99
chr16	11729001	11729000	0.96	NA	NA	11745222	0.5	11679950	0.73	11729000	1.0
chr16	11730784	11700111	0.25	NA	NA	NA	NA	11730783	1.0	11718216	1.0
chr16	11731688	11731687	0.92	11731687	0.64	11731687	0.61	11683368	0.65	11731687	0.72
chr16	11733257	11733256	1.0	NA	NA	11686983	0.02	NA	NA	NA	NA
chr16	11738662	11738661	0.78	11717872	0.99	11738661	1.0	11707817	0.61	11740146	0.97
chr16	11739028	11739032	1.0	NA	NA	NA	NA	NA	NA	11698167	1.0
chr16	11739896	11739895	1.0	NA	NA	NA	NA	11773876	0.93	NA	NA
chr16	11740146	11740146	0.68	11717872	0.88	11702295	0.96	11740146	0.96	11740146	0.86
chr16	11743562	11743561	0.96	11749877	0.33	11743561	0.18	11702187	1.0	11743561	0.56
chr16	11743896	11743895	0.37	11743895	0.68	11744067	0.77	11743895	0.71	11743895	0.74
chr16	11744068	11744015	0.71	11744067	0.81	11744067	0.72	11744067	0.67	11741011	0.71
chr16	11745040	11745039	0.92	11745039	0.83	11745039	1.0	11745039	0.82	11745039	1.0
chr16	11746092	11745915	0.92	11707817	0.96	11745915	0.98	11745915	0.96	11744609	0.97
chr16	11747919	11747918	1.0	NA	NA	11747918	1.0	NA	NA	11747918	1.0
chr16	11749935	11749619	0.64	11781651	0.82	11781651	0.86	11781651	0.75	11770137	0.67
chr16	11753643	11753399	1.0	NA	NA	NA	NA	NA	NA	NA	NA
chr16	11755210	11755209	0.95	11755209	0.86	11755209	0.98	11755209	0.86	11755209	0.94
chr16	11763108	11763113	0.54	11763113	1.0	11763113	0.52	11763113	0.88	11763113	0.67
chr16	11763798	11763676	0.7	11763797	0.52	11763676	0.96	11757523	0.5	11763676	0.95
chr16	11766099	11766098	0.94	11750434	0.67	11766098	0.92	11778436	0.57	11766098	0.7
chr16	11768521	11769317	0.57	11767343	0.97	11765485	0.95	11769676	0.91	11783499	0.9
chr16	11771389	11771405	0.53	NA	NA	11771396	1.0	11749915	0.86	11771396	0.46
chr16	11771508	11771507	0.98	NA	NA	NA	NA	NA	NA	NA	NA
chr16	11772195	11772847	0.74	11772847	0.91	11772194	0.98	11772847	0.89	11772847	0.83
chr16	11775373	11743433	1.0	11728501	0.5	NA	NA	11775372	1.0	11775372	0.89
chr16	11779782	11812475	0.5	NA	NA	NA	NA	11737468	1.0	11779781	1.0
chr16	11780114	11780127	0.94	11780127	0.98	11772847	0.98	11780127	0.89	11772847	0.95
chr16	11781284	11781283	1.0	NA	NA	NA	NA	11781283	1.0	11781283	0.85
chr16	11781646	11814138	0.52	11781651	0.71	11781651	0.75	11781651	0.45	11781651	0.71
chr16	11785340	11785346	1.0	NA	NA	NA	NA	NA	NA	NA	NA
chr16	11785576	11785575	0.85	11785575	0.56	11785575	0.75	11785575	0.36	11785575	0.56
chr16	11787952	11787951	1.0	11747638	0.04	NA	NA	NA	NA	NA	NA
chr16	11789266	11789271	1.0	NA	NA	11789261	1.0	11787992	1.0	11832155	0.5
chr16	11791089	11751928	0.17	11790688	0.42	11790382	0.46	11790688	0.3	11793773	0.33
chr16	11795423	11795422	1.0	NA	NA	NA	NA	11784088	0.67	11795422	1.0
chr16	11799022	11798194	0.83	11797264	0.92	11801707	0.88	11797505	0.91	11801707	0.95
chr16	11799851	11804447	0.83	11799876	1.0	11799850	1.0	11799850	1.0	11799876	1.0
chr16	11803880	11804608	0.99	11803889	0.98	11804608	0.97	11803889	1.0	11800064	0.99
chr16	11805286	11805285	0.91	11808199	0.64	11804531	0.81	11808199	0.75	11804608	0.69
chr16	11807457	11807468	0.88	11807468	0.54	11807468	0.58	11807468	0.51	11807468	0.66
chr16	11808382	11808381	0.87	11808381	0.97	11808381	1.0	11808199	1.0	11808381	0.99
chr16	11808536	11806632	0.85	11808535	0.99	11808535	0.95	11808535	0.64	11808535	0.99
chr16	11809117	11809125	0.65	NA	NA	NA	NA	11809125	0.67	NA	NA
chr16	11810769	11810768	0.97	11767898	1.0	11810767	0.67	11767898	1.0	11810768	0.86
chr16	11811936	11811946	0.97	11814002	0.92	11811418	0.92	11811946	0.98	11812701	0.93
chr16	11812250	11804817	1.0	NA	NA	NA	NA	NA	NA	NA	NA
chr16	11813378	11813377	0.87	11812701	0.97	11812701	0.97	11811946	0.97	11813221	0.99
chr16	11814501	11814002	0.71	11814500	0.98	11814500	0.98	11814500	0.96	11814500	0.92
chr16	11814951	11814987	0.41	11812701	0.82	11816256	0.84	11814987	0.82	11814987	0.84
chr16	11814987	11814987	0.96	11812701	0.99	11814987	0.89	11814987	1.0	11814987	1.0
chr16	11815283	11815282	0.9	11797752	0.82	11815279	0.97	11815282	1.0	11815279	0.99
chr16	11815862	11815861	0.97	11815861	0.98	11815861	0.99	11815861	1.0	11815861	0.97
chr16	11816165	11816164	0.97	11816164	1.0	11816164	0.98	11816164	1.0	11816164	0.98
chr16	11816321	11797470	1.0	NA	NA	NA	NA	11797470	0.44	NA	NA
chr16	11817309	11817400	0.74	11817307	0.71	11817307	0.62	11817307	0.64	11817307	0.6
chr16	11818221	11818220	0.83	11818220	0.87	11818220	1.0	11818220	1.0	11818220	0.67
chr16	11818848	11818847	0.58	11817399	0.85	11818847	0.9	11818847	0.9	11818847	0.97
chr16	11820396	11820410	0.93	11820410	0.72	11820395	1.0	11820410	0.8	11820395	0.37
chr16	11820701	11820706	0.96	NA	NA	11820706	1.0	NA	NA	11820706	0.69
chr16	11822063	11822062	0.76	11822062	0.9	11822062	0.91	11822062	0.88	11822062	0.87
chr16	11824365	11824163	0.63	11826180	0.92	11823592	0.96	11824163	0.95	11823592	0.92
chr16	11827300	11827406	0.9	11827406	0.92	11827406	0.94	11827406	0.93	11827406	0.87
chr16	11829902	11829901	0.72	11829901	0.83	11829901	0.66	11829901	0.79	11829901	0.76
chr16	11832096	11832095	1.0	11832095	0.96	11832095	0.88	11832095	0.93	11832095	0.93
chr16	11833588	11838869	0.44	11833587	0.88	11833570	0.95	11835961	0.9	11836057	0.88
chr16	11835185	11835184	0.99	11835184	1.0	11835184	1.0	11835184	0.99	11835184	0.93
chr16	11837141	11827115	0.75	11796122	1.0	11837140	1.0	11856383	0.25	11837140	1.0
chr16	11838857	11828104	0.51	11838856	0.64	11832095	0.88	11838856	0.73	11838856	0.86
chr16	11839527	11840737	0.67	11840737	0.72	11842460	0.84	11840737	0.76	11840737	0.78
chr16	11841440	11828104	0.98	11841445	0.5	11841445	1.0	11824650	1.0	11841445	1.0
chr16	11842331	11839295	1.0	11842330	1.0	11842330	0.96	11822956	1.0	11842330	1.0
chr16	11842762	11842761	0.89	11842761	1.0	NA	NA	11842330	1.0	11842761	1.0
chr16	11842923	11842922	0.66	11842922	0.92	11842922	0.91	11835961	0.86	11842922	0.96
chr16	11843098	11843097	0.87	11843097	1.0	11843097	0.92	11843097	0.97	11843097	0.87
chr16	11845723	11845722	0.82	11845722	0.85	11845722	0.78	11845722	0.87	11845722	0.58
chr16	11846395	11846394	0.59	11889495	0.76	11846394	1.0	11889495	0.79	11846394	0.55
chr16	11848801	11848800	0.89	11846907	0.95	11848800	1.0	11848800	0.99	11846907	0.92
chr16	11849389	11849405	0.44	11849388	0.48	11836480	0.64	11842653	0.6	11849388	0.55
chr16	11853582	11853581	0.99	11878324	0.93	11853581	0.99	11853581	0.97	11853581	0.94
chr16	11855465	11903505	0.36	11808896	1.0	NA	NA	11859315	0.25	11841445	0.33
chr16	11858541	11858540	1.0	11858540	1.0	11858540	1.0	11858540	0.85	11825243	0.5
chr16	11859258	11856122	0.89	11859257	0.64	11875654	0.64	11859257	0.57	11824048	0.85
chr16	11859296	11900495	1.0	NA	NA	11825382	1.0	NA	NA	NA	NA
chr16	11860770	11860769	0.98	11869333	0.99	11862621	0.99	11869333	0.98	11853779	0.9
chr16	11861658	11861657	0.98	11829821	1.0	11861657	1.0	11829496	0.67	11849921	0.68
chr16	11863549	11863548	0.98	11863548	1.0	11853476	0.98	11863548	1.0	11863548	0.96
chr16	11865164	11865163	0.34	11865163	0.59	11869504	0.73	11865163	0.6	11865163	0.76
chr16	11866704	11866703	0.81	11866703	0.96	11871884	0.86	11909222	0.86	11866703	0.99
chr16	11866878	11866877	0.62	11818661	0.4	11866877	1.0	11866877	0.87	11866877	1.0
chr16	11868360	11894446	0.25	11883619	0.5	11866952	0.86	11866952	0.6	11915757	0.54
chr16	11871566	11871565	0.98	NA	NA	NA	NA	11826928	1.0	NA	NA
chr16	11875213	11875212	0.65	11875212	0.83	11875212	0.44	11875212	0.51	11875212	1.0
chr16	11875418	11875417	0.44	11875417	0.8	11875417	1.0	11875417	0.69	11875417	1.0
chr16	11878595	11878594	0.79	11878594	0.96	11866952	0.75	11878594	0.8	11878594	0.93
chr16	11879089	11856221	0.94	11852956	0.64	NA	NA	11847881	0.57	11852956	0.97
chr16	11882800	11882799	1.0	11882799	0.69	11882799	0.71	11882799	0.88	11882799	0.87
chr16	11883620	11878932	0.95	11869333	0.99	11883619	0.98	11883619	0.95	11883619	0.98
chr16	11883912	11849765	0.33	11837140	0.33	11852794	0.02	11873499	0.5	11923719	0.4
chr16	11884764	11884763	0.71	11884763	0.84	11884763	0.63	11884912	0.91	11884912	0.78
chr16	11887022	11887021	0.83	11887021	0.98	11887021	0.86	11887021	0.96	11884912	0.88
chr16	11889959	11865102	0.76	11887021	0.43	11889965	1.0	11925659	0.2	11889965	1.0
chr16	11893072	11893093	0.88	NA	NA	11852557	1.0	11852794	1.0	NA	NA
chr16	11899326	11899330	0.95	11849388	1.0	11899330	0.93	11879516	1.0	11895519	0.99
chr16	11900331	11912347	0.47	11900330	0.95	11900330	0.89	11915757	0.89	11900330	0.99
chr16	11900992	11851481	0.91	11851481	1.0	NA	NA	11851481	1.0	NA	NA
chr16	11901005	11851481	0.91	11851481	1.0	NA	NA	11851481	1.0	NA	NA
chr16	11901620	11901000	0.71	11913578	0.92	11902149	0.81	11889125	0.78	11889203	0.93
chr16	11902090	11901530	0.99	11901530	0.99	11901530	0.99	11896018	1.0	11889125	0.98
chr16	11902590	11902589	0.94	11902589	0.93	11902149	1.0	11902589	0.98	11889203	0.94
chr16	11904195	11904194	0.89	NA	NA	11904194	0.9	NA	NA	11867214	0.83
chr16	11909924	11909222	1.0	11909222	0.97	11907614	1.0	11909222	1.0	11907614	1.0
chr16	11911552	11902731	0.71	11911551	0.98	11914656	0.98	11885067	0.81	11911551	0.97
chr16	11912047	11912076	0.95	11912076	0.98	11907712	0.95	11912076	0.98	11912076	0.95
chr16	11912184	11863688	1.0	11863688	1.0	NA	NA	11863688	1.0	NA	NA
chr16	11915649	11915673	0.71	11915673	0.68	11868264	0.61	11915673	0.49	11919744	0.37
chr16	11917245	11916277	0.78	11917244	0.71	11917244	0.79	11916277	0.82	11917244	0.71
chr16	11917293	11917304	1.0	11869055	1.0	NA	NA	11917304	1.0	NA	NA
chr16	11918532	11905267	0.5	11952152	0.07	NA	NA	NA	NA	NA	NA
chr16	11922492	11922491	0.99	11922491	1.0	11922491	0.44	11872493	0.33	11922491	1.0
chr16	11923957	11904354	1.0	11923956	1.0	11891372	0.08	11923956	0.73	11919402	1.0
chr16	11945011	11945024	0.69	11932152	0.94	11948888	1.0	11945022	0.85	11942621	0.99
chr16	11945678	11945677	0.65	NA	NA	NA	NA	11945677	0.33	NA	NA
chr16	11946078	11946074	0.76	11946074	1.0	NA	NA	NA	NA	NA	NA
chr16	11947041	11954341	0.49	11966977	0.38	11941607	0.63	11945028	0.63	11943657	0.48
chr16	11947297	11947296	0.71	11949655	0.58	11947296	0.78	11947334	0.78	11947074	0.57
chr16	11951304	11951303	1.0	11951303	1.0	11953526	0.11	11951303	1.0	11951303	0.86
chr16	11952153	11947332	0.77	11941213	0.55	11950359	0.76	11941213	0.85	11945025	0.62
chr16	11952566	11951925	0.81	11952565	0.75	11952565	0.99	11950359	0.87	11952565	0.79
chr16	11954479	11954478	0.33	11954478	1.0	NA	NA	11954478	0.8	11946340	0.78
chr16	11954908	11954907	0.41	11967817	0.55	11971601	0.51	11968471	0.55	11954907	0.43
chr16	11955721	11955734	0.92	11942446	0.5	11955720	0.5	11906929	0.78	11955720	1.0
chr16	11956676	11956675	1.0	11956675	1.0	11956675	0.5	NA	NA	11947408	0.25
chr16	11957160	11957165	0.63	11957165	0.91	11957165	0.92	11957165	0.89	11965879	0.95
chr16	11958426	11958425	0.96	11958425	0.79	11958425	0.84	11958425	0.99	11958425	1.0
chr16	11959588	11911384	0.29	11931637	1.0	11981426	0.25	NA	NA	11941661	0.33
chr16	11960854	11960872	0.83	11912600	0.83	11960872	1.0	11912600	0.75	11926416	0.9
chr16	11962198	11962197	0.54	11962197	0.8	11962197	0.58	11962197	0.71	11962197	0.68
chr16	11963058	11963057	1.0	11963057	0.67	11963057	1.0	11963057	1.0	11963057	0.64
chr16	11963381	11963380	0.92	11963380	0.86	11963380	0.18	11963380	0.77	11963380	0.9
chr16	11964032	11964031	0.99	11964031	0.99	11964031	0.98	11964026	0.95	11964031	0.85
chr16	11966978	11966977	0.67	11970533	0.73	11966977	0.86	11954689	0.69	11966977	0.52
chr16	11970859	11969811	0.97	11962624	0.94	11964026	0.93	11970856	0.96	11958624	0.82
chr16	11972576	11972575	1.0	NA	NA	NA	NA	NA	NA	NA	NA
chr16	11972863	11972862	0.52	11972862	0.62	11972862	0.62	11957322	0.67	11972862	0.83
chr16	11978072	11934108	1.0	NA	NA	NA	NA	NA	NA	NA	NA
chr16	11982043	12011280	1.0	12029377	0.36	11982042	0.13	11956670	0.33	11956670	0.5
chr16	11983236	11983235	0.66	11983182	0.96	11983182	0.74	11983182	0.97	11983235	0.95
chr16	11984375	11980513	0.62	11983182	0.81	11985030	0.85	11983182	0.75	11984383	0.65
chr16	11984609	11982438	1.0	12009479	0.2	NA	NA	NA	NA	11960473	1.0
chr16	11985834	11985833	0.77	11985867	0.5	11985833	0.65	11985833	0.95	11985833	0.4
chr16	11986375	11985030	0.79	11982884	0.96	11986374	0.95	11979983	0.96	11987521	0.97
chr16	11987232	11965404	0.5	NA	NA	NA	NA	NA	NA	11955676	0.33
chr16	11987404	11983282	0.51	11982884	0.96	11982884	0.96	11987403	0.88	11987521	0.95
chr16	11988294	11988293	0.62	11986538	0.85	11988293	0.85	11983182	0.85	11988293	0.79
chr16	11988740	11988739	1.0	11988739	0.45	11988739	0.11	11946362	0.5	11988739	0.5
chr16	11988980	11989412	0.88	11989163	0.83	11988979	0.76	11989163	0.93	11949537	0.25
chr16	11991709	11991600	0.55	11988195	0.7	11988282	0.7	12039526	0.62	11988282	0.74
chr16	11992299	11978160	1.0	11992298	1.0	NA	NA	11945677	1.0	NA	NA
chr16	11993165	11993164	0.5	11991486	0.57	11993164	0.74	11993164	0.67	11993164	0.6
chr16	11995647	11995646	0.39	11995646	0.71	11995646	0.63	11995646	0.47	11995646	0.79
chr16	11996062	11953983	1.0	NA	NA	11996061	1.0	11996061	1.0	11996061	1.0
chr16	11997481	12007446	0.73	11997405	0.8	11997480	0.68	11951798	0.41	11991012	0.75
chr16	11999904	11999903	0.92	11999903	0.59	11983693	0.71	11999903	1.0	11983693	0.33
chr16	12000525	12000524	0.99	12000524	0.94	12000524	1.0	12000524	0.97	12000524	0.96
chr16	12001418	12000907	0.96	NA	NA	NA	NA	12000907	1.0	NA	NA
chr16	12001601	12001615	0.88	NA	NA	NA	NA	NA	NA	NA	NA
chr16	12002016	12002015	0.59	11998957	0.81	12050878	0.55	12002015	0.77	11998957	0.63
chr16	12002447	12002446	0.64	12002446	0.54	11954337	0.27	12002446	0.64	12002446	0.55
chr16	12004341	12004340	0.59	12004340	0.6	12004340	1.0	12004340	0.79	12004340	0.5
chr16	12005379	12005378	0.96	NA	NA	NA	NA	NA	NA	NA	NA
chr16	12006207	12032203	0.37	12006159	0.9	12005056	0.83	12006159	0.82	12006159	0.92
chr16	12006628	12006627	0.91	NA	NA	NA	NA	11978160	1.0	12006627	1.0
chr16	12009459	12023407	0.51	12011666	0.91	12011666	0.78	12011666	0.92	12011666	0.83
chr16	12010752	12010751	0.94	12010751	0.97	12010751	0.96	12010751	0.96	12010751	1.0
chr16	12011281	12011280	0.67	12011280	1.0	12011280	1.0	12011280	1.0	12011280	1.0
chr16	12015538	12015537	0.87	12030689	0.9	12015537	0.96	12015537	0.8	12015537	0.94
chr16	12016965	12016964	0.99	11978533	1.0	NA	NA	12013118	1.0	11973162	0.5
chr16	12018421	12018420	0.94	12018420	1.0	12018420	1.0	12018420	0.95	12018420	0.94
chr16	12018736	12018746	0.88	12018746	1.0	12018746	0.12	12012569	0.25	11983693	0.5
chr16	12019587	12019589	0.29	12019589	0.59	12019589	0.46	12019589	0.52	12019589	0.48
chr16	12020128	12020127	0.91	NA	NA	NA	NA	12020127	1.0	NA	NA
chr16	12020627	12020626	1.0	NA	NA	12020626	0.61	NA	NA	12020626	0.46
chr16	12021426	12021425	0.96	12021425	0.92	12021425	0.62	12021425	0.98	12021425	0.87
chr16	12021891	12021890	0.88	12021890	0.56	12021890	0.3	12021890	0.56	12021890	1.0
chr16	12022092	12022091	0.56	12022000	0.73	12015537	0.66	12022091	0.81	12022000	0.73
chr16	12022203	12016684	0.62	12022202	0.86	12022024	0.5	12022202	0.77	12022202	0.82
chr16	12023408	12022086	0.87	12022086	0.86	12025819	0.84	12022086	0.93	12023407	0.89
chr16	12023578	12032642	0.82	11989756	0.63	12023585	0.29	12009220	0.36	12023586	0.65
chr16	12024136	12024135	0.86	12024135	0.81	12024135	0.93	12019366	0.8	12023577	0.68
chr16	12029108	12029107	0.93	12029107	1.0	11980657	0.09	12029107	0.95	12029107	0.98
chr16	12053665	12053664	0.97	12053664	0.98	12045405	0.94	12053805	1.0	12053016	0.97
chr16	12053968	12053967	0.59	12053967	1.0	NA	NA	12053967	0.92	12053967	1.0
chr16	12055236	12053547	0.96	12055235	0.93	12054648	0.94	12055235	0.98	12055235	0.96
chr16	12057783	12057283	0.71	12032928	0.6	12057426	0.6	12037264	0.82	12057426	0.87
chr16	12062377	12062377	0.42	12062377	0.64	12062377	0.27	12062377	0.2	12062377	0.61
chr16	12066980	12066980	0.27	12066980	0.7	12066980	0.8	12066980	0.73	12066980	0.67
chr16	12068315	12031828	1.0	12068314	1.0	NA	NA	NA	NA	12068314	1.0
chr16	12075782	12082335	0.98	NA	NA	NA	NA	NA	NA	NA	NA
chr16	12076304	12076303	0.76	12074425	0.93	12076303	0.85	12076303	0.89	12079513	0.95
chr16	12077279	12076023	0.85	12074425	0.86	12075965	0.9	12075965	0.84	12074425	0.74
chr16	12077387	12076303	0.35	12073739	0.6	12073739	0.45	12071936	0.43	12080806	0.52
chr16	12079514	12079513	1.0	12077708	1.0	12075965	1.0	12080120	0.99	12079513	1.0
chr16	12080693	12080692	0.86	12080692	0.98	12073915	0.96	12080692	0.97	12080692	0.91
chr16	12082206	12082205	0.64	12082205	1.0	12074993	1.0	NA	NA	NA	NA
chr16	12083306	12082519	0.75	12077708	0.99	12082519	0.99	12080262	0.96	12082540	0.98
chr16	12084148	12084147	0.96	12084147	1.0	12084147	0.93	12084147	0.99	12085476	0.97
chr16	12089088	12089087	1.0	12089087	0.98	12089087	0.98	12089087	1.0	12089087	0.91
chr16	12089155	12089154	0.76	12040611	0.02	12089154	0.96	12089154	1.0	12089154	0.69
chr16	12092285	12090974	0.79	12092519	0.78	12090974	0.75	12092519	0.73	12092519	0.72
chr16	12097543	12097090	0.93	12097090	0.98	12097090	0.95	12097542	1.0	12097090	0.93
chr16	12101302	12097802	0.28	12092519	0.69	12108715	0.88	12094576	0.71	12092519	0.78
chr16	12101382	12101386	1.0	12101386	0.8	NA	NA	12101386	0.76	NA	NA
chr16	12106649	12107072	0.67	12106648	1.0	12106648	0.97	12107072	0.97	12106648	0.99
chr16	12107339	12107338	0.62	12109737	0.77	12109737	0.7	12109737	0.8	12109737	0.77
chr16	12109738	12109737	0.77	12109737	0.95	12109737	0.98	12109737	0.98	12109737	1.0
chr16	12110816	12110829	0.86	12110827	0.43	12086419	0.12	12110829	1.0	12072104	0.5
chr16	12114571	12114570	0.83	NA	NA	NA	NA	NA	NA	NA	NA
chr16	12115485	12125554	0.26	12114469	0.53	12112454	0.55	12114469	0.47	12114469	0.36
chr16	12124356	12124355	0.86	12119049	0.99	12124355	0.97	12124355	0.98	12119049	0.99
chr16	12127259	12127258	0.79	12127258	1.0	12127258	0.87	12127258	0.83	12127258	0.56
chr16	12127425	12127424	0.84	12127424	0.96	12133317	0.94	12127424	0.96	12127424	0.89
chr16	12128453	12098376	0.4	12113449	0.84	12128452	0.64	12113449	0.79	12113449	0.81
chr16	12130182	12130181	0.94	12130181	1.0	12130181	0.96	12130181	1.0	12130181	0.94
chr16	12132102	12132101	0.98	12132101	0.99	12132101	0.97	12132101	1.0	12132101	1.0
chr16	12136733	12136912	0.99	12136732	1.0	12136741	1.0	12136741	0.99	12136732	0.98
chr16	12138207	12138206	0.68	12138206	0.91	12138206	0.91	12138206	0.93	12138206	0.89
chr16	12142558	12142557	1.0	12142557	0.6	12142557	1.0	12142557	1.0	12142557	0.87
chr16	12143001	12132908	0.89	12124117	1.0	12121139	0.67	12094476	0.71	NA	NA
chr16	12145202	12145201	0.75	12143294	0.89	12145201	0.64	12145201	0.92	12142771	0.78
chr16	12146263	12146346	0.88	12142273	1.0	12123619	0.5	12146262	0.7	12146262	1.0
chr16	12151721	12109127	0.33	NA	NA	NA	NA	NA	NA	NA	NA
chr16	12153462	12153466	0.62	12153461	0.6	12136186	0.57	12153461	0.27	12153467	0.66
chr16	12153641	12153640	0.66	12153640	0.76	12153640	0.79	12153640	0.52	12153640	0.59
chr16	12158085	12158084	1.0	12158084	1.0	12145896	0.67	12158084	1.0	12158084	0.93
chr16	12160637	12132101	0.17	12135067	0.2	NA	NA	NA	NA	12158545	1.0
chr16	12162886	12162881	0.98	12162891	0.25	12162891	0.44	12121471	0.79	NA	NA
chr16	12170740	12170772	0.9	12170772	0.98	12170772	0.97	12160724	0.94	12170772	0.96
chr16	12171320	12171319	0.56	12138270	1.0	NA	NA	NA	NA	12171319	1.0
chr16	12175652	12175651	0.85	12175651	0.99	12174541	0.97	12175651	0.98	12175651	0.98
chr16	12176007	12160724	1.0	12176006	1.0	12176006	0.98	12176006	0.99	12176006	1.0
chr16	12180186	12157387	0.36	NA	NA	NA	NA	12143001	1.0	NA	NA
chr16	12192692	12192699	1.0	NA	NA	12192699	1.0	NA	NA	NA	NA
chr16	12193471	12197084	0.83	12189321	0.78	12193470	0.91	12212255	0.51	12189321	0.58
chr16	12194623	12194622	0.88	12194622	0.94	12189878	0.62	12194622	0.93	12194622	0.89
chr16	12196604	12196622	0.28	12196616	0.58	12191130	0.57	12196622	0.33	12195349	0.28
chr16	12197854	12179113	0.82	NA	NA	12197853	0.5	12190171	1.0	12159451	1.0
chr16	12200482	12200487	0.68	12200487	0.9	12200487	0.86	12200487	0.85	12200487	0.91
chr16	12206815	12207027	0.79	12204130	0.95	12207027	0.96	12204130	0.95	12207027	0.9
chr16	12208844	12208843	0.94	12208843	0.93	12208843	0.98	12208843	0.92	12210761	0.94
chr16	12210326	12210325	0.65	12210325	0.9	12210386	0.84	12210386	0.83	12210325	0.81
chr16	12211557	12211562	0.88	NA	NA	NA	NA	NA	NA	NA	NA
chr16	12214573	12214572	1.0	NA	NA	NA	NA	12212328	1.0	NA	NA
chr16	12215314	12215601	0.75	12230840	0.67	12238303	0.57	12219839	0.72	12215313	0.68
chr16	12219259	12221119	0.72	12219258	0.86	12219258	0.5	12212328	0.48	12218336	1.0
chr16	12221114	12221115	0.73	NA	NA	NA	NA	12220131	0.89	12261518	0.25
chr16	12226575	12226574	0.51	12226574	0.93	12227789	0.96	12227789	0.91	12226574	0.98
chr16	12229600	12228225	0.82	12229599	1.0	12229599	0.53	12212328	0.7	NA	NA
chr16	12230820	12230840	0.73	12230840	0.8	12230819	0.72	12230840	0.72	12230840	0.66
chr16	12230840	12230840	0.79	12230840	0.99	12251327	0.65	12230840	0.87	12230840	0.91
chr16	12231533	12231536	0.97	12231271	0.96	12231536	0.96	12231536	0.92	12231536	0.99
chr16	12233113	12228225	0.97	NA	NA	NA	NA	12212328	1.0	NA	NA
chr16	12235785	12235785	0.43	12235785	0.57	12235785	0.66	12235785	0.45	12235785	0.66
chr16	12238304	12238303	0.33	12238303	0.94	12238303	0.99	12238303	0.93	12238303	0.9
chr16	12239820	12239819	0.96	12239819	0.96	12239819	0.99	12239819	0.98	12239819	1.0
chr16	12242285	12242284	0.79	12242284	0.92	12242284	0.51	12242284	0.56	12242284	0.84
chr16	12242368	12219181	0.57	12242367	0.43	12242368	0.4	12219181	0.61	12245200	0.44
chr16	12244610	12244609	0.94	12244609	0.5	12244609	0.5	12244609	0.8	12244609	0.67
chr16	12245484	12245483	0.9	12245483	0.92	12245483	0.97	12245483	0.71	12245483	0.97
chr16	12248394	12248393	0.93	12242587	0.57	12246757	0.78	12248393	0.87	12248393	0.47
chr16	12254646	12254645	0.98	12254512	0.85	12254645	0.83	12264504	0.94	12254645	1.0
chr16	12257501	12264559	0.61	12257501	0.96	12258141	0.96	12267408	0.89	12257501	0.92
chr16	12257691	12257690	0.74	12257690	0.91	12257690	0.75	12257690	0.88	12257690	0.81
chr16	12267245	12268042	0.9	12267408	0.95	12267408	1.0	12268042	0.95	12267408	0.98
chr16	12269817	12267968	0.78	12269190	0.87	12267968	0.77	12269859	0.8	12269837	0.7
chr16	12269860	12267968	0.9	12269190	0.94	12267968	0.96	12269859	0.95	12267968	0.99
chr16	12270653	12264638	1.0	NA	NA	NA	NA	12221119	1.0	NA	NA
chr16	12271627	12272172	0.9	12271626	1.0	12271626	1.0	12269211	0.59	12271626	0.94
chr16	12273329	12268042	0.62	12272877	0.96	12273342	0.93	12272877	0.97	12272519	0.76
chr16	12274541	12274540	0.79	12274540	0.46	12264504	0.56	12274540	0.94	12274540	0.64
chr16	12275693	12275692	0.96	12275692	0.91	12275692	0.99	12280195	0.98	12275692	0.99
chr16	12277798	12275069	1.0	NA	NA	NA	NA	NA	NA	NA	NA
chr16	12278465	12278474	1.0	12278474	1.0	12278474	0.7	NA	NA	12278474	1.0
chr16	12284722	12284721	0.88	12284721	0.44	NA	NA	12261567	0.4	12284721	0.67
chr16	12286149	12286148	1.0	12274662	0.05	12286148	1.0	12286148	1.0	12286148	1.0
chr16	12286345	12285990	0.76	12286344	0.55	12286344	0.74	12286344	0.83	12286344	0.42
chr16	12295771	12271626	0.5	NA	NA	12343670	0.06	NA	NA	NA	NA
chr16	12298997	12298996	0.45	12298996	0.7	12298996	0.51	12298996	0.63	12298996	0.6
chr16	12299780	12285990	0.51	12299779	0.49	12299779	0.49	12285990	0.49	12299779	0.55
chr16	12304175	12305218	0.72	12305218	0.77	12299779	0.88	12305218	0.9	12327911	0.76
chr16	12310518	12310517	0.68	12347914	1.0	12310517	0.3	12260698	0.67	12310517	0.75
chr16	12313022	12313021	0.69	12313037	0.92	12313021	0.99	12313021	0.97	12311326	0.99
chr16	12318703	12318702	0.94	12318702	1.0	12318702	0.96	12318702	1.0	12318702	0.93
chr16	12323518	12334312	0.57	12323517	0.85	12323517	0.9	12345607	0.83	12323517	0.86
chr16	12324431	12342909	0.38	NA	NA	NA	NA	NA	NA	NA	NA
chr16	12326330	12326329	0.88	12298452	0.84	12325068	0.93	12325068	0.89	12325068	0.88
chr16	12327727	12327735	0.98	12327735	0.99	12327735	1.0	12327735	0.99	12326343	0.99
chr16	12333107	12323619	0.69	12332788	0.94	12334005	0.95	12337013	0.86	12334005	0.96
chr16	12337258	12353618	0.2	12296444	0.44	NA	NA	12335833	0.17	NA	NA
chr16	12343712	12343711	0.94	12343711	1.0	NA	NA	12343711	0.91	12343711	1.0
chr16	12347915	12345607	0.58	12345607	0.81	12345513	0.79	12345607	0.8	12345513	0.84
chr16	12348537	12301448	0.44	12308891	1.0	NA	NA	12298669	0.69	NA	NA
chr16	12352514	12352513	1.0	NA	NA	12352513	0.9	12307510	1.0	12352513	0.53
chr16	12362937	12324201	1.0	NA	NA	NA	NA	NA	NA	NA	NA
chr16	12364158	12364161	0.19	12364566	0.57	12364566	0.48	12359087	0.5	12364161	0.37
chr16	12364417	12364418	0.89	12364418	0.85	12363705	0.9	12364418	0.84	12364418	0.86
chr16	12365326	12366121	0.46	12336513	0.47	12361874	0.8	12334537	0.32	12361850	0.32
chr16	12365692	12365691	0.85	12365691	0.95	12365691	1.0	12365691	0.74	12365691	0.87
chr16	12366889	12366889	0.91	12366546	1.0	12366889	1.0	12366889	1.0	12366889	1.0
chr16	12369141	12369140	0.98	12336513	1.0	12366162	0.96	12369140	1.0	12366162	0.92
chr16	12370224	12368893	1.0	NA	NA	12370232	0.5	NA	NA	NA	NA
chr16	12371229	12327047	0.69	12371228	1.0	12371228	0.99	12371228	0.77	12371228	0.71
chr16	12387128	12378212	0.85	NA	NA	12371671	0.94	12431023	0.02	12387144	0.25
chr16	12390150	12417453	0.37	12397454	0.42	12394018	0.46	12397454	0.35	12397454	0.57
chr16	12390881	12390891	0.85	12362511	0.86	12390880	0.5	12384740	0.86	12390880	0.88
chr16	12391603	12391621	0.98	12391621	1.0	NA	NA	12391621	0.91	12371814	0.58
chr16	12393382	12399956	0.67	12393381	0.64	12393381	0.77	12393381	0.5	12393381	0.71
chr16	12398714	12398713	0.89	12393435	0.82	12407328	0.57	12400007	0.86	12398713	0.7
chr16	12400820	12400819	0.99	12400819	0.97	12400819	1.0	12400819	1.0	12399583	1.0
chr16	12403379	12403392	0.51	12394018	1.0	12394243	1.0	12394018	1.0	12403378	1.0
chr16	12406911	12400095	1.0	NA	NA	NA	NA	NA	NA	NA	NA
chr16	12407329	12407328	0.76	12407328	0.94	12405816	0.73	12407328	0.93	12405816	0.73
chr16	12414721	12414147	0.97	12412368	1.0	12414015	0.98	12414720	1.0	12414015	1.0
chr16	12417698	12417694	1.0	NA	NA	NA	NA	12371833	1.0	NA	NA
chr16	12418513	12413634	0.87	12413634	0.94	12418480	0.9	12408806	0.97	12412213	0.94
chr16	12419563	12419562	0.46	12419562	0.73	12419562	0.59	12419562	0.69	12419562	0.43
chr16	12423197	12422390	0.76	12423196	0.91	12471351	1.0	12422390	0.85	12423196	1.0
chr16	12425530	12420923	0.6	12423410	0.92	12425383	0.86	12422983	0.9	12424590	0.81
chr16	12426085	12421765	0.57	12426084	1.0	12383762	1.0	12426084	0.61	12462350	0.75
chr16	12430853	12429477	0.81	12421374	0.82	12421374	0.98	12429477	0.9	12430200	0.54
chr16	12433823	12402139	1.0	NA	NA	NA	NA	NA	NA	NA	NA
chr16	12441090	12446905	0.61	12442666	0.96	12442666	0.95	12442666	0.99	12442666	0.99
chr16	12442582	12442589	0.88	12442589	0.93	12442589	0.87	12442589	1.0	12442589	1.0
chr16	12444833	12442666	0.56	12449370	0.91	12442846	0.82	12448817	0.93	12446905	0.76
chr16	12445156	12441839	0.97	12425538	0.07	12423196	0.25	12427330	0.95	NA	NA
chr16	12448472	12448471	0.97	12448471	0.95	12448471	1.0	12449370	0.92	12446905	0.93
chr16	12453549	12453548	0.91	12453548	0.53	12453548	0.7	12441364	0.65	12453548	0.73
chr16	12456507	12456696	0.42	12457117	0.93	12456506	0.95	12456506	0.79	12451473	0.92
chr16	12460658	12460657	0.73	12460657	0.46	12460657	0.86	12460657	0.44	12460657	0.74
chr16	12462594	12462741	0.47	12462593	0.92	12462593	0.93	12462741	0.82	12462741	0.91
chr16	12463076	12446621	0.5	NA	NA	NA	NA	NA	NA	NA	NA
chr16	12463817	12486414	0.35	12475399	0.58	12464781	0.5	12475399	0.63	12469853	0.58
chr16	12464229	12466889	0.68	12464600	0.69	12464758	0.89	12465462	0.78	12464600	0.84
chr16	12465839	12465838	0.95	12465838	0.99	12465838	0.98	12465838	0.96	12465838	0.82
chr16	12467588	12468195	0.44	12464758	0.78	12467623	0.75	12467662	0.68	12467623	0.62
chr16	12481377	12481395	0.74	12480209	0.41	12477451	0.93	12480209	0.8	12480209	0.77
chr16	12481448	12481479	0.78	12481479	0.9	12481479	0.85	12481479	0.93	12481479	0.86
chr16	12483311	12483466	0.6	12483466	0.55	12481675	0.74	12483221	0.56	12483221	0.55
chr16	12486423	12486422	0.96	12486422	0.96	12486422	0.99	12486422	1.0	12486422	0.99
chr16	12489286	12489285	0.6	12489285	1.0	12489285	0.98	12489285	0.77	12489285	0.86
chr16	12496297	12480046	1.0	NA	NA	NA	NA	NA	NA	NA	NA
chr16	12502433	12487040	0.86	NA	NA	NA	NA	12477369	1.0	NA	NA
chr16	12506599	12460657	0.5	NA	NA	NA	NA	NA	NA	NA	NA
chr16	12510672	12510681	0.95	12510681	1.0	NA	NA	12501998	1.0	12507926	1.0
chr16	12513325	12513345	0.85	12513327	1.0	12513327	1.0	12513345	0.98	12513327	0.95
chr16	12514873	12514918	0.46	12514918	0.85	12514918	0.79	12514918	0.87	12512823	0.71
chr16	12519994	12520008	0.53	12520008	0.92	12520008	0.61	12519990	0.4	12520008	0.94
chr16	12525330	12525329	0.67	12525329	0.8	12525329	0.65	12522616	0.6	12525533	0.66
chr16	12527991	12527967	0.93	12527865	0.98	12527990	0.61	12527967	0.98	12528717	0.99
chr16	12530542	12531123	0.91	12530510	0.95	12530541	0.96	12531314	0.95	12531314	0.9
chr16	12537985	12538004	0.4	12550186	0.46	12544546	0.53	12537882	0.59	12537984	0.71
chr16	12539839	12539838	1.0	12539838	1.0	12539838	1.0	12547058	0.05	12539838	1.0
chr16	12542760	12542759	0.45	12542759	0.32	12542759	0.28	12554403	0.45	12511908	0.48
chr16	12550532	12550421	0.86	12550267	0.92	12550267	0.91	12550531	0.84	12550267	0.87
chr16	12557443	12552455	1.0	NA	NA	NA	NA	NA	NA	NA	NA
chr16	12564935	12564398	0.91	12561962	0.89	12563833	0.92	12561580	0.89	12561729	0.82
chr16	12568303	12568304	0.67	12569420	0.95	12567721	0.95	12569420	0.91	12568102	0.9
chr16	12576047	12576084	0.71	12567920	0.88	12576084	0.9	12576084	0.9	12576084	0.73
chr16	12577402	12576675	0.6	12579005	0.73	12577141	0.84	12579005	0.62	12579005	0.63
chr16	12577787	12577786	0.95	NA	NA	12577786	1.0	12577786	0.56	12577786	1.0
chr16	12583823	12582888	0.64	12581400	0.66	12583429	0.74	12582888	0.47	12584778	0.59
chr16	12590379	12589506	0.54	12584582	0.9	12589506	0.84	12585554	0.9	12590839	0.76
chr16	12593159	12593158	0.55	12593055	0.81	12594447	0.78	12593055	0.8	12593055	0.75
chr16	12601204	12594247	0.89	NA	NA	12599659	1.0	NA	NA	NA	NA
chr16	12611605	12611278	0.91	12607709	0.89	12611278	0.93	12611278	0.94	12611278	0.87
chr16	12613313	12613117	0.55	12613347	0.88	12613120	0.69	12613312	0.86	12613347	0.84
chr16	12618709	12582930	0.33	NA	NA	NA	NA	NA	NA	NA	NA
chr16	12622170	12620869	0.48	12620386	0.71	12617376	0.62	12620386	0.71	12620386	0.54
chr16	12624501	12624500	0.53	12614796	0.86	12624168	0.84	12624500	0.89	12624168	0.8
chr16	12624663	12624586	0.41	12621623	0.41	12624890	0.8	12624890	0.56	12624890	0.56
chr16	12624891	12624900	0.27	12624890	0.77	12624890	0.6	12624890	0.6	12624890	0.61
chr16	12630054	12601992	0.92	NA	NA	12597337	0.04	NA	NA	12581975	1.0
chr16	12630219	12630226	0.96	12622687	0.24	12605146	0.75	12627609	1.0	12630226	1.0
chr16	12634586	12632406	0.8	12629650	0.86	12632406	0.9	12632406	0.9	12632406	0.84
chr16	12641333	12642243	0.95	12641344	0.96	12642264	0.93	12642243	1.0	12642243	0.97
chr16	12641509	12641508	0.99	12641576	1.0	12641720	0.94	12641576	1.0	12641576	0.97
chr16	12642585	12612698	0.59	12630442	0.89	12636739	0.39	12642585	0.28	12642584	0.5
chr16	12645943	12645942	0.58	12645942	0.66	12645942	0.51	12645942	0.72	12645942	0.49
chr16	12648179	12648178	0.83	12648178	0.96	12648178	0.86	12648178	0.97	12648178	0.99
chr16	12649306	12642486	0.36	12649314	0.78	12649253	0.86	12649314	0.79	12649314	0.95
chr16	12651224	12651223	0.32	12651093	0.94	12650483	0.92	12650657	0.77	12651223	0.95
chr16	12651405	12651404	0.94	12651404	0.56	12606885	0.5	12651404	0.56	12651404	0.68
chr16	12652615	12652614	0.95	12652614	0.89	12652614	0.59	12652614	0.56	12652614	0.76
chr16	12653376	12653375	0.98	NA	NA	12628526	1.0	12653375	1.0	12653375	1.0
chr16	12654238	12654257	1.0	NA	NA	NA	NA	NA	NA	12652479	0.17
chr16	12654312	12654252	0.83	12654252	0.97	12654178	1.0	12654252	0.91	12654252	0.99
chr16	12656134	12656144	0.86	12656144	0.66	12656144	0.94	12656144	0.64	12656144	0.98
chr16	12656479	12656478	1.0	NA	NA	NA	NA	12625675	1.0	NA	NA
chr16	12658683	12660363	0.59	12658682	0.55	12658682	0.6	12658682	0.49	12658682	0.59
chr16	12660497	12660497	0.41	12660497	0.36	12660497	0.36	12660497	0.34	12660497	0.34
chr16	12663062	12663061	0.89	12666910	0.92	12663061	0.93	12663061	0.92	12663061	0.91
chr16	12666118	12640925	0.14	NA	NA	NA	NA	NA	NA	NA	NA
chr16	12667124	12695661	0.33	NA	NA	NA	NA	NA	NA	NA	NA
chr16	12670511	12670510	1.0	12699771	0.05	12670510	1.0	12670510	0.33	NA	NA
chr16	12670828	12633396	0.03	NA	NA	NA	NA	NA	NA	NA	NA
chr16	12676755	12673719	1.0	NA	NA	NA	NA	12656418	1.0	NA	NA
chr16	12685453	12685330	0.78	NA	NA	NA	NA	12687966	0.53	NA	NA
chr16	12688033	12688032	0.5	12688032	0.25	12688032	0.94	NA	NA	12688032	1.0
chr16	12688331	12685332	0.69	12688260	0.92	12688495	0.96	12688260	0.77	12688045	0.94
chr16	12690514	12663061	1.0	NA	NA	NA	NA	NA	NA	12715869	1.0
chr16	12690663	12690662	0.74	12690662	0.94	12690662	0.95	12690662	0.86	12690662	0.89
chr16	12691966	12691979	0.63	12692328	0.97	12691980	1.0	12692328	0.8	12691980	1.0
chr16	12696439	12696438	0.78	12696438	0.44	12696438	0.69	12696438	0.88	12696438	0.48
chr16	12697020	12718696	1.0	NA	NA	NA	NA	NA	NA	NA	NA
chr16	12702532	12701867	0.89	12702531	0.93	12702531	1.0	12702531	1.0	12702531	0.43
chr16	12703013	12703012	0.94	12703726	0.94	12701098	0.72	12703726	0.95	12703726	0.94
chr16	12703682	12703681	0.42	12715541	0.89	12703681	0.87	12708607	0.8	12715541	0.89
chr16	12706097	12731222	0.09	NA	NA	NA	NA	NA	NA	NA	NA
chr16	12706434	12706458	0.63	12706458	0.7	12725213	0.52	12706458	0.78	12706458	0.62
chr16	12706459	12706458	0.66	12706458	0.78	12725213	0.65	12706458	0.84	12706458	0.71
chr16	12710455	12710454	0.66	12706603	0.97	12702863	0.89	12702863	0.61	12710454	0.98
chr16	12713105	12711496	0.96	12713104	1.0	12713104	1.0	12713104	0.97	12711496	1.0
chr16	12713362	12705146	1.0	NA	NA	NA	NA	NA	NA	NA	NA
chr16	12714960	12714959	1.0	12713104	1.0	12714959	0.98	12713104	0.99	12714959	0.99
chr16	12718535	12714875	0.6	12714875	0.82	12703726	0.43	12714875	0.81	12714875	0.69
chr16	12719391	12720439	0.95	NA	NA	12719390	1.0	12719390	1.0	NA	NA
chr16	12720006	12720005	1.0	NA	NA	NA	NA	12720005	1.0	NA	NA
chr16	12721754	12721771	0.72	12721753	0.82	12721753	0.53	12721753	0.6	12721753	0.34
chr16	12721772	12721771	1.0	NA	NA	NA	NA	NA	NA	NA	NA
chr16	12724790	12729233	0.5	NA	NA	12699771	0.03	NA	NA	NA	NA
chr16	12726341	12726340	0.79	12732588	0.59	12726340	0.72	12726340	0.61	12732588	0.59
chr16	12731145	12731155	0.69	12731155	0.99	12731155	0.96	12739037	0.9	12731155	0.95
chr16	12731379	12731378	0.74	12731378	1.0	NA	NA	12702722	0.89	12731378	1.0
chr16	12731725	12735807	0.64	NA	NA	NA	NA	12731731	1.0	12731724	0.4
chr16	12732147	12732146	0.97	12733274	0.91	12732171	0.98	12732146	0.93	12732146	0.69
chr16	12732235	12732234	0.79	12739037	0.95	12739037	0.79	12739037	0.89	12739037	0.89
chr16	12732351	12732350	0.99	12737659	0.99	12732928	0.98	12740224	0.99	12732350	0.99
chr16	12733275	12733274	0.91	12733274	0.71	12732928	0.9	12733274	0.82	12732350	0.89
chr16	12734379	12733274	0.85	12733274	0.8	12697197	0.83	12733274	0.81	12703534	1.0
chr16	12736248	12736247	0.8	12736247	0.91	12736247	0.98	12736247	0.56	12736247	0.9
chr16	12741301	12741300	0.93	12741300	0.96	12741300	0.97	12741300	0.98	12741300	0.85
chr16	12742068	12740478	0.98	12737659	1.0	12742078	0.98	12740224	0.97	12732928	0.99
chr16	12746025	12746024	0.99	12740747	1.0	12746024	1.0	12746024	0.97	12746024	1.0
chr16	12747053	12747069	0.73	12747069	0.94	12747069	0.73	12747080	0.62	12747069	0.89
chr16	12747432	12747432	0.66	12753897	0.54	12747432	0.59	12746483	0.42	12745588	0.49
chr16	12748883	12749200	0.94	12749200	0.94	12748882	0.84	12749200	1.0	12749200	0.93
chr16	12748957	12748956	0.84	12748956	0.94	12748956	0.95	12748956	0.95	12748956	0.78
chr16	12749590	12744796	0.03	NA	NA	NA	NA	NA	NA	NA	NA
chr16	12750978	12750999	0.8	12750999	1.0	12717191	0.09	12706686	1.0	12750999	0.57
chr16	12752602	12737171	1.0	NA	NA	NA	NA	NA	NA	12737747	0.33
chr16	12753448	12743485	0.2	NA	NA	12766242	0.17	NA	NA	NA	NA
chr16	12756129	12756325	0.83	12756814	0.96	12756128	1.0	12756325	0.94	12756128	0.98
chr16	12758830	12758829	0.96	12761560	0.33	12744270	0.5	12758814	1.0	12758829	1.0
chr16	12762016	12762015	0.81	12762015	0.84	12762015	0.91	12770213	0.65	12762015	0.95
chr16	12762913	12808070	1.0	12811334	0.12	NA	NA	NA	NA	12713508	0.33
chr16	12763234	12763233	0.94	12729030	1.0	NA	NA	12738306	1.0	12807639	1.0
chr16	12764032	12764031	0.59	12764031	0.83	12764031	0.97	12764031	0.76	12764031	0.97
chr16	12764204	12768150	0.92	12768150	0.93	12764203	0.99	12768150	0.98	12764203	0.95
chr16	12767004	12769892	0.71	12766637	0.75	12767003	0.91	12767003	0.66	12767003	0.67
chr16	12767955	12798097	0.04	NA	NA	NA	NA	NA	NA	NA	NA
chr16	12768855	12765932	0.54	12763751	0.97	12765932	0.85	12765932	0.97	12768867	0.9
chr16	12770820	12770874	0.98	12763751	0.99	12770739	0.98	12770414	1.0	12770874	0.97
chr16	12774466	12774465	0.97	12774465	1.0	12774465	0.5	12772200	0.57	12774465	1.0
chr16	12774810	12774820	1.0	NA	NA	NA	NA	NA	NA	12774820	1.0
chr16	12779209	12779215	1.0	NA	NA	NA	NA	NA	NA	NA	NA
chr16	12779386	12779385	0.94	12779385	0.98	12776646	1.0	12778357	1.0	12778495	0.98
chr16	12780733	12780732	0.38	12779482	0.8	12780732	0.61	12779482	0.63	12770677	0.52
chr16	12782547	12782546	0.58	12780732	0.3	12782546	0.7	12782546	0.33	12782546	0.24
chr16	12783498	12783510	0.95	12783510	0.94	12783510	0.42	12783510	0.89	12783510	0.94
chr16	12784556	12784472	0.73	12784555	0.76	12783654	0.84	12784555	0.71	12784555	0.73
chr16	12785427	12785426	0.54	12785426	0.9	12785426	0.85	12785426	0.74	12785426	0.58
chr16	12785937	12785936	0.99	12785936	1.0	12785936	0.95	12785936	0.96	12783654	0.81
chr16	12787396	12787405	0.41	12787405	0.7	12787405	0.73	12786843	0.44	12786843	0.43
chr16	12791047	12791046	0.74	12791046	0.48	12791046	0.98	12791046	0.83	12791046	0.85
chr16	12791957	12791956	0.96	12788463	0.57	12791956	0.38	12791956	1.0	12791956	0.75
chr16	12794042	12791783	0.98	12794041	1.0	12794041	0.99	12794041	1.0	12794041	1.0
chr16	12795350	12795349	0.98	NA	NA	12792780	0.83	12795349	0.64	12792780	1.0
chr16	12796083	12796082	0.99	12796082	1.0	12796082	0.96	12796082	0.96	12796082	0.97
chr16	12798087	12798097	1.0	NA	NA	NA	NA	12798097	1.0	NA	NA
chr16	12799244	12789780	0.96	12789780	0.96	12797955	0.99	12789780	1.0	12795629	0.96
chr16	12800432	12800431	0.94	12800431	0.88	12800431	0.84	12800431	0.92	12800431	0.92
chr16	12801091	12801095	1.0	NA	NA	12801095	1.0	NA	NA	NA	NA
chr16	12804128	12804127	0.5	12842861	0.33	NA	NA	12783480	1.0	NA	NA
chr16	12804453	12804452	0.83	12817570	0.52	12797258	0.63	12817570	0.43	12817570	0.47
chr16	12805948	12796099	0.87	12805947	0.25	12780681	1.0	12790640	0.75	12805947	1.0
chr16	12808050	12807057	0.94	12807057	0.88	12803665	0.86	12807057	0.88	12807057	0.9
chr16	12809368	12809517	1.0	12807057	1.0	12803665	0.98	12807057	1.0	12807057	1.0
chr16	12814153	12809721	0.65	12813114	0.99	12814152	0.95	12816174	0.9	12814152	0.99
chr16	12817264	12816792	0.92	12812944	0.92	12812944	0.83	12814992	0.92	12813107	0.91
chr16	12818428	12806547	0.67	12813114	0.94	12818143	0.87	12813114	0.84	12813114	0.93
chr16	12820569	12820576	0.98	12796513	0.9	12820576	0.99	12820576	0.92	12822264	0.99
chr16	12823719	12823718	0.99	12783426	1.0	12813903	1.0	12823718	0.96	12823718	0.78
chr16	12823881	12823880	0.49	12823880	0.99	12823880	0.96	12819232	0.75	12823880	0.99
chr16	12824511	12824510	0.5	12824131	0.81	12825314	0.84	12824131	0.66	12820266	0.82
chr16	12828885	12828891	0.58	12828884	0.84	12828884	0.97	12828884	0.95	12828884	0.99
chr16	12830059	12830075	0.73	12830075	0.95	12830075	0.82	12830075	0.86	12830075	0.73
chr16	12830634	12830633	0.73	12830633	0.98	12830633	0.97	12830633	0.95	12828296	1.0
chr16	12831870	12831877	0.73	12831881	0.57	12831881	0.77	12832805	0.53	12831869	0.51
chr16	12832639	12832638	0.35	12832638	0.33	12832805	0.53	12854969	0.33	12832638	0.32
chr16	12833128	12831319	0.59	12850190	0.4	NA	NA	12791839	0.73	12816978	0.67
chr16	12835264	12835273	0.91	12835273	0.97	12835273	0.98	12835273	0.96	12831881	1.0
chr16	12835761	12835760	0.22	12835760	0.35	12835760	0.48	12835760	0.49	12835760	0.43
chr16	12836881	12836880	0.98	12836880	0.96	12836880	0.92	12836880	0.98	12836880	0.97
chr16	12837791	12828028	0.84	12836027	0.81	12837790	0.87	12841861	0.7	12837790	0.89
chr16	12840635	12837013	0.57	12836027	0.83	12846682	0.7	12841861	0.92	12836027	0.7
chr16	12841379	12867963	0.5	12841378	0.9	12841378	0.98	12841378	0.44	12841378	1.0
chr16	12841711	12839739	0.98	12850190	1.0	NA	NA	12839739	1.0	NA	NA
chr16	12843637	12843636	0.8	NA	NA	NA	NA	NA	NA	NA	NA
chr16	12844551	12829229	0.49	12843194	0.95	12844550	0.7	12836027	0.83	12844550	0.92
chr16	12845971	12842799	0.7	12845970	0.64	12836821	0.5	12845970	0.74	12845970	0.8
chr16	12849159	12849158	0.73	12849158	0.96	12849158	0.96	12849158	0.98	12849645	0.98
chr16	12849581	12851825	0.59	12849580	0.96	12849008	0.97	12849580	0.86	12854934	0.88
chr16	12850333	12849521	0.75	12850332	0.92	12850332	0.97	12850332	0.9	12850332	0.97
chr16	12851721	12851720	1.0	12851720	1.0	12877582	0.5	12851720	1.0	NA	NA
chr16	12854866	12854865	0.99	12850190	1.0	12854865	0.25	12854865	0.69	12854865	1.0
chr16	12855163	12855162	0.25	NA	NA	12855162	1.0	NA	NA	12805942	1.0
chr16	12861786	12861785	0.68	12858243	0.97	12861785	0.5	12861785	0.83	12861785	0.64
chr16	12863598	12856568	0.55	12866029	0.82	12866029	0.49	12866029	0.76	12866029	0.83
chr16	12865571	12874057	0.04	NA	NA	12863597	0.03	NA	NA	12879105	0.05
chr16	12867511	12867510	0.96	12867510	1.0	12867510	0.97	12867510	1.0	12867510	0.89
chr16	12868610	12903941	0.03	NA	NA	NA	NA	NA	NA	NA	NA
chr16	12869292	12869696	0.49	12869091	0.97	12868553	0.89	12868553	0.88	12868617	0.92
chr16	12872143	12881452	0.33	NA	NA	NA	NA	NA	NA	12830353	0.2
chr16	12872595	12865986	1.0	12872591	1.0	12872591	1.0	12872591	0.95	12872591	1.0
chr16	12873335	12868553	0.48	12869091	0.91	12874064	0.93	12868553	0.9	12874064	0.9
chr16	12875849	12875848	0.75	12875848	0.72	12875848	0.77	12875848	0.77	12875848	0.58
chr16	12877958	12877957	0.96	12877957	0.99	12872798	0.92	12877957	0.96	12877567	0.94
chr16	12882308	12881541	0.54	12883066	0.75	12880364	0.77	12882307	0.74	12875008	0.76
chr16	12885038	12871721	0.63	12885037	0.91	12885037	0.91	12885037	0.98	12885037	0.98
chr16	12886913	12886912	0.75	12881653	0.92	12886912	0.48	12879715	0.92	12879715	0.88
chr16	12889008	12899346	1.0	12894550	0.03	NA	NA	NA	NA	NA	NA
chr16	12889335	12889334	0.82	12889512	0.75	12889334	0.8	12889334	0.78	12889334	0.79
chr16	12890618	12889498	0.92	12890617	0.99	12890617	0.98	12890617	1.0	12890617	1.0
chr16	12894500	12894561	0.21	12894561	0.27	12894561	0.23	12894561	0.36	12894561	0.34
chr16	12897854	12899346	0.51	12897863	0.95	12893678	0.98	12897863	1.0	12897863	0.85
chr16	12900583	12900240	1.0	12897224	0.99	12898992	0.99	12890653	1.0	12898992	0.99
chr16	12902836	12900815	0.73	12898290	0.82	12903760	0.86	12892885	0.58	12895378	0.66
chr16	12903942	12903941	0.68	12903941	0.98	12903941	0.98	12903941	0.93	12903941	0.88
chr16	12905596	12905595	0.76	12905595	0.93	12905918	0.74	12905595	0.91	12906955	0.85
chr16	12909824	12909391	0.53	12907253	0.8	12907253	0.46	12906955	0.81	12906955	0.77
chr16	12920315	12915588	1.0	12920314	1.0	12962073	0.14	12906422	1.0	NA	NA
chr16	12923840	12923841	0.58	12923841	0.49	12923841	0.93	12914546	0.66	12923841	0.64
chr16	12924052	12924051	0.98	12921859	1.0	12921859	1.0	12921859	1.0	12921859	1.0
chr16	12925436	12922765	0.79	12922765	0.96	12921859	0.97	12922765	0.95	12921859	0.93
chr16	12927565	12945436	0.51	12927574	0.75	12927574	0.2	12927574	0.38	12927574	0.5
chr16	12928314	12927902	0.59	12927902	0.52	12932583	0.84	12927902	0.45	12927902	0.72
chr16	12933302	12933301	1.0	NA	NA	12883996	1.0	12980115	0.03	NA	NA
chr16	12935849	12935854	0.48	12932645	0.89	12929537	0.9	12932645	0.87	12932645	0.94
chr16	12939044	12935708	1.0	NA	NA	12980692	0.14	12939042	1.0	NA	NA
chr16	12950618	12950617	0.88	12950617	0.91	12950617	0.73	12950617	0.87	12950617	1.0
chr16	12950771	12950770	0.92	12950770	0.94	12950770	0.74	12928487	1.0	12950770	0.88
chr16	12950915	12954505	0.89	12949419	0.98	12950929	0.97	12951300	0.98	12950929	0.99
chr16	12953209	12953208	0.32	12953208	0.85	12953208	0.55	12953208	0.73	12953208	0.87
chr16	12955518	12956212	0.59	12955700	0.85	12929537	0.61	12945297	0.83	12950970	0.79
chr16	12955634	12955633	0.82	12955700	0.63	12955633	0.67	12955633	0.6	12953208	0.58
chr16	12964385	12964384	0.59	12964384	0.97	12964384	0.97	12957829	0.99	12950970	0.98
chr16	12965055	13014373	0.12	NA	NA	NA	NA	NA	NA	NA	NA
chr16	12967555	12938380	0.25	NA	NA	NA	NA	NA	NA	NA	NA
chr16	12967578	12943274	0.11	NA	NA	NA	NA	NA	NA	NA	NA
chr16	12967669	12955419	0.93	12947491	0.96	12977005	0.11	12955419	0.88	NA	NA
chr16	12969348	12969347	0.71	12969347	0.74	12969347	0.75	12969347	0.59	12969347	0.85
chr16	12972041	12953178	0.29	12975098	0.71	12971160	0.64	12975098	0.67	12971160	0.55
chr16	12975878	12975877	0.93	12975877	0.95	12975877	0.86	12975877	0.93	12975877	0.98
chr16	12979303	12979302	0.92	12934255	1.0	12992362	0.17	12986211	0.5	NA	NA
chr16	12980573	12981498	0.85	12978413	0.99	12980352	0.92	12980352	0.99	12976530	1.0
chr16	12985225	12984947	0.76	12985241	0.46	12982639	0.61	12985241	0.52	12985241	0.47
chr16	12992363	12992834	0.65	12988863	0.79	12998152	0.87	12992834	0.81	12992834	0.81
chr16	12992532	12992531	0.93	NA	NA	NA	NA	12983576	1.0	NA	NA
chr16	12995045	12995044	0.5	12995044	1.0	12995044	1.0	NA	NA	NA	NA
chr16	12997411	12997410	0.31	12992953	0.9	12997410	0.82	12997410	0.91	12992953	0.71
chr16	13004771	13004770	0.92	13004770	0.53	13004770	1.0	13001859	0.54	13004770	1.0
chr16	13009099	13009098	0.64	13009098	0.93	13009098	0.94	13009098	0.87	13009049	0.7
chr16	13012127	13012136	0.97	13015890	0.01	13009112	0.25	13012136	1.0	13012126	1.0
chr16	13013734	13013733	0.8	13003886	0.5	13013733	0.38	13013733	0.45	13051770	0.41
chr16	13015809	13015808	0.93	12966984	0.3	NA	NA	13015836	0.59	12966984	0.5
chr16	13016565	13019146	0.11	NA	NA	NA	NA	NA	NA	NA	NA
chr16	13016989	12996741	0.2	NA	NA	13003886	0.02	NA	NA	13015904	1.0
chr16	13018997	13019020	0.94	NA	NA	NA	NA	12983542	1.0	NA	NA
chr16	13022334	13025008	0.96	13025008	0.98	13021117	0.99	13021117	1.0	13021117	0.97
chr16	13022994	13023014	0.95	13021845	0.99	12992682	1.0	13011067	0.97	13021845	1.0
chr16	13023015	13023014	0.89	13021845	0.99	12992682	1.0	13011067	0.97	13021845	1.0
chr16	13029607	12980307	0.14	NA	NA	NA	NA	NA	NA	NA	NA
chr16	13032005	13032004	0.36	13032004	1.0	13032004	0.96	13032004	1.0	13032047	0.92
chr16	13034147	13031583	0.76	13030295	0.93	13040759	0.82	13031056	0.91	13034451	0.87
chr16	13035537	13050329	0.97	13035352	0.94	13035536	0.89	13035352	0.97	13035352	0.85
chr16	13036749	13031583	0.97	13030295	0.76	13036748	0.99	13035245	0.84	13033208	0.96
chr16	13045597	13045369	0.85	13043183	0.9	13045597	0.66	13043183	0.73	13044251	0.9
chr16	13047328	13055228	0.25	13031614	0.86	13047327	0.97	13026693	0.82	13038750	0.99
chr16	13051771	13051436	0.59	13034015	0.99	13051226	0.98	13026804	0.84	13051770	0.68
chr16	13058751	13056762	0.41	13058751	0.62	13055975	0.8	13058751	0.38	13058751	0.82
chr16	13062189	13062188	0.82	13062188	0.98	13062188	0.98	13062286	0.95	13062188	0.93
chr16	13062998	13059318	1.0	NA	NA	NA	NA	NA	NA	13022926	0.05
chr16	13063376	13063375	0.88	NA	NA	NA	NA	13063375	1.0	13063375	1.0
chr16	13064785	13064976	0.82	13064403	0.93	13064976	0.9	13064976	0.95	13064403	0.89
chr16	13070123	13070123	0.3	13070123	0.56	13070123	0.63	13070123	0.38	13070123	0.36
chr16	13071802	13070618	1.0	13071806	0.25	13071806	1.0	13071806	1.0	NA	NA
chr16	13072666	13072665	0.46	13072665	0.89	13072665	0.86	13072665	0.44	13072665	0.46
chr16	13073223	13076231	0.54	13073223	0.55	13073206	0.67	13073223	0.33	13073223	0.35
chr16	13076030	13076029	0.71	13076029	0.65	13076029	0.82	13076029	0.81	13076029	0.71
chr16	13081539	13081538	0.86	13102429	0.33	13081538	0.4	13081538	0.5	13076662	0.69
chr16	13081852	13081851	0.46	13081851	0.78	13081851	0.98	13081851	0.76	13081851	0.76
chr16	13081895	13065742	1.0	13081894	0.95	NA	NA	13068643	0.45	13068643	1.0
chr16	13082540	13082545	1.0	NA	NA	NA	NA	13040185	0.5	NA	NA
chr16	13084099	13084098	1.0	13084098	0.97	13080738	0.99	13084098	0.98	13084098	0.99
chr16	13094456	13094461	0.95	13069462	1.0	13094461	0.98	13094461	0.96	13066806	0.94
chr16	13097423	13089594	0.53	13089791	0.86	13089791	0.82	13097345	0.8	13089791	0.84
chr16	13099290	13099289	1.0	13093918	0.97	13098941	1.0	13099289	0.98	13085159	1.0
chr16	13100301	13100300	1.0	NA	NA	NA	NA	NA	NA	NA	NA
chr16	13106966	13106966	0.32	13107581	0.7	13105001	0.7	13107581	0.6	13107581	0.67
chr16	13107472	13105155	0.59	13108519	0.6	13108519	0.81	13108519	0.64	13108519	0.62
chr16	13111345	13111344	0.87	13111344	0.95	13111344	0.94	13111344	0.95	13111344	0.88
chr16	13112627	13111500	0.82	13109481	1.0	13100568	1.0	13112746	0.94	13109481	1.0
chr16	13114900	13114900	0.47	13114900	0.66	13114900	0.68	13114900	0.8	13114900	0.7
chr16	13114963	13115010	0.79	13115010	0.92	13115010	0.99	13115010	1.0	13115010	0.98
chr16	13130407	13130412	0.98	13130187	0.91	13130412	1.0	13130412	1.0	13130412	0.96
chr16	13137456	13137461	0.34	13137461	0.92	13137461	1.0	13137461	0.88	13137461	0.93
chr16	13140048	13124161	1.0	NA	NA	NA	NA	NA	NA	NA	NA
chr16	13141684	13093465	0.9	13141683	1.0	NA	NA	NA	NA	NA	NA
chr16	13142990	13141421	0.35	13131115	0.65	13135008	0.82	13131115	0.62	13142465	0.7
chr16	13144158	13144157	0.65	13144189	0.75	13144157	0.88	13144157	0.79	13130457	0.67
chr16	13145527	13145526	0.97	13141123	0.92	NA	NA	13145526	1.0	13127070	1.0
chr16	13147006	13147014	0.96	13147014	0.97	13147014	1.0	13147014	1.0	13142989	0.92
chr16	13148676	13151911	0.45	13147554	0.39	13148689	0.64	13148689	0.31	13148689	0.45
chr16	13148823	13148822	0.96	13149622	0.92	13149622	0.94	13149622	0.91	13149622	0.87
chr16	13149925	13149933	0.63	13149933	0.94	13149933	0.97	13149933	0.88	13149933	0.94
chr16	13151105	13151104	0.46	NA	NA	13151104	1.0	NA	NA	NA	NA
chr16	13153272	13160977	0.25	13107979	0.5	13159058	0.2	13150082	1.0	13150082	0.86
chr16	13155569	13155589	0.95	13155589	0.92	13155589	0.97	13155589	0.9	13155589	0.86
chr16	13158893	13155769	0.65	13155769	0.91	13162870	0.52	13158892	0.78	13155769	0.79
chr16	13170648	13170647	1.0	13170647	0.86	NA	NA	13170647	1.0	13170647	0.44
chr16	13172742	13175572	0.38	13174944	0.49	13172741	0.59	13174944	0.54	13172452	0.44
chr16	13173154	13173155	0.61	13173150	0.55	13173155	0.67	13198192	0.51	13174487	0.49
chr16	13173315	13148103	0.5	NA	NA	NA	NA	NA	NA	NA	NA
chr16	13173377	13173377	0.22	13173377	0.42	13173377	0.2	13173377	0.31	13173377	0.35
chr16	13175204	13175214	1.0	13135056	0.67	13193477	0.36	13175210	0.97	13175203	0.89
chr16	13177657	13177656	0.56	13162473	0.5	NA	NA	13155908	0.2	NA	NA
chr16	13178327	13178326	0.53	13178326	0.9	13178326	0.72	13178326	0.59	13178326	0.87
chr16	13178842	13178842	0.99	13178842	0.99	13178733	0.98	13178733	1.0	13178842	1.0
chr16	13179315	13172699	0.67	13179320	1.0	13179320	0.97	13179320	0.92	13179320	0.97
chr16	13186220	13186219	0.93	13186235	0.62	13186219	0.75	13186219	1.0	13186219	1.0
chr16	13190082	13190081	0.78	13190081	0.77	13193102	0.83	13190081	0.91	13190081	0.79
chr16	13194215	13193672	0.98	13193672	1.0	13192931	1.0	13192931	0.99	13192931	0.99
chr16	13203828	13203783	0.92	NA	NA	13183402	0.25	13181310	0.11	NA	NA
chr16	13203909	13203783	0.78	13203908	0.56	13203908	0.25	NA	NA	13203908	0.67
chr16	13205929	13199048	0.82	13205928	0.98	13199048	0.9	13207912	0.94	13207912	0.98
chr16	13207437	13172871	0.44	NA	NA	NA	NA	NA	NA	NA	NA
chr16	13211309	13211322	0.97	13162433	0.73	13260727	0.12	13211312	0.96	13211313	1.0
chr16	13214194	13195062	0.02	NA	NA	NA	NA	NA	NA	NA	NA
chr16	13214377	13203253	0.79	NA	NA	13214376	1.0	NA	NA	13214376	1.0
chr16	13217114	13217115	0.62	13217115	0.6	13217114	0.94	13217115	0.45	13217115	0.66
chr16	13221035	13221007	1.0	13221798	0.97	13216678	0.99	13222023	0.94	13221034	0.98
chr16	13221439	13222129	0.84	13221798	0.84	13216678	0.81	13222023	0.86	13218172	0.86
chr16	13232447	13232445	1.0	NA	NA	NA	NA	NA	NA	NA	NA
chr16	13233284	13228449	0.85	13233309	0.86	13233550	0.74	13232721	0.64	13233309	0.85
chr16	13233305	13232721	0.98	13233309	0.97	13233550	0.99	13232721	1.0	13232721	0.95
chr16	13234957	13234957	0.52	13234957	0.47	13234957	0.6	13234957	0.45	13234957	0.45
chr16	13236132	13228049	1.0	NA	NA	13237239	0.02	NA	NA	13204134	0.01
chr16	13236302	13236301	0.65	13226924	0.67	13236301	0.77	13226924	0.67	13226924	0.68
chr16	13238815	13238815	0.26	13238815	0.35	13242587	0.4	13238815	0.3	13238815	0.23
chr16	13242006	13246129	0.5	NA	NA	NA	NA	NA	NA	NA	NA
chr16	13243241	13242527	0.7	13243251	0.71	13243240	0.56	13243251	0.68	13243251	0.97
chr16	13247000	13292101	0.03	NA	NA	NA	NA	NA	NA	NA	NA
chr16	13247576	13247584	0.91	13198010	1.0	NA	NA	13247584	0.67	NA	NA
chr16	13255247	13263189	0.5	NA	NA	NA	NA	NA	NA	NA	NA
chr16	13267876	13267875	0.78	13267875	0.88	13267875	0.52	13267875	0.89	13267875	0.67
chr16	13268513	13268512	0.85	13268512	0.97	13258325	0.81	13268512	0.98	13262830	0.97
chr16	13272078	13272089	0.89	13270264	0.94	13272089	0.98	13270264	0.96	13270264	0.97
chr16	13274373	13274372	1.0	NA	NA	NA	NA	NA	NA	NA	NA
chr16	13284593	13284592	1.0	NA	NA	13284592	0.92	NA	NA	13284592	0.73
chr16	13288790	13288789	0.95	NA	NA	NA	NA	13288789	1.0	NA	NA
chr16	13289522	13292101	0.18	NA	NA	NA	NA	NA	NA	NA	NA
chr16	13289663	13244786	0.25	NA	NA	NA	NA	13297744	0.04	13285176	0.14
chr16	13294997	13266906	0.05	NA	NA	NA	NA	NA	NA	NA	NA
chr16	13296211	13296217	0.82	NA	NA	13296217	1.0	13296217	0.69	13296217	0.79
chr16	13296564	13296574	0.5	13296574	0.84	13296563	0.44	13296574	1.0	13296574	0.89
chr16	13299711	13296932	0.48	13298724	0.65	13299710	0.92	13299703	0.65	13298724	0.77
chr16	13300830	13299703	0.8	13300845	0.83	13299703	0.96	13300845	0.91	13300845	0.9
chr16	13304016	13306240	1.0	13290484	0.67	NA	NA	NA	NA	13352699	0.06
chr16	13306437	13257337	0.14	NA	NA	NA	NA	NA	NA	NA	NA
chr16	13308214	13308225	0.98	13308213	1.0	13308213	0.22	13304855	0.39	13308213	0.33
chr16	13309857	13309878	0.88	13338135	0.71	13309878	1.0	13338135	0.64	13309878	0.55
chr16	13314204	13315081	0.99	13314203	0.97	13316596	0.97	13314203	0.99	13314203	0.98
chr16	13314395	13314394	1.0	NA	NA	NA	NA	13298319	1.0	NA	NA
chr16	13316016	13316015	0.4	13316015	1.0	13316015	0.75	13316026	0.52	13292540	0.5
chr16	13317457	13317456	0.69	NA	NA	NA	NA	NA	NA	NA	NA
chr16	13317999	13308482	0.61	13308482	0.69	13324731	0.71	13317040	0.62	13317998	0.81
chr16	13318324	13318323	0.9	13318323	0.84	13318323	0.57	13318323	0.71	13318323	0.81
chr16	13319802	13319801	0.97	13319801	0.94	13322762	0.91	13319801	1.0	13319801	0.89
chr16	13326069	13326068	0.99	13326068	0.97	13326068	1.0	13321646	0.92	13326068	1.0
chr16	13328592	13331351	0.22	13332814	0.56	13327514	0.58	13327575	0.58	13326290	0.6
chr16	13331404	13331403	0.65	13331403	0.99	13296720	0.89	13331403	0.95	13331403	0.59
chr16	13339166	13339165	0.66	13344486	0.72	13339165	0.68	13344486	0.68	13344486	0.65
chr16	13362215	13362003	0.58	13355375	0.69	13362214	0.79	13358824	0.71	13362214	0.56
chr16	13362436	13325670	1.0	NA	NA	13362435	0.63	NA	NA	NA	NA
chr16	13366681	13366680	1.0	13366680	0.94	NA	NA	13366680	1.0	13366680	1.0
chr16	13367911	13343414	1.0	NA	NA	NA	NA	NA	NA	NA	NA
chr16	13368739	13368738	0.78	13368738	0.93	13368738	0.95	13368738	0.93	13368738	0.95
chr16	13374139	13373581	0.89	13373581	0.74	13374158	0.5	13368064	1.0	13374168	0.94
chr16	13375674	13335415	1.0	NA	NA	NA	NA	NA	NA	NA	NA
chr16	13380674	13375583	1.0	13378919	1.0	NA	NA	NA	NA	NA	NA
chr16	13383647	13383646	0.97	NA	NA	NA	NA	13334808	1.0	NA	NA
chr16	13387489	13387488	0.96	13387488	0.78	13387488	0.96	13387488	0.89	13387488	0.9
chr16	13390125	13386586	0.94	13363857	1.0	13344661	0.99	13384474	0.98	13390965	0.94
chr16	13394929	13383776	0.3	13393453	0.25	13393453	0.61	13394928	0.14	13393705	0.25
chr16	13397416	13397508	0.66	13397435	1.0	13397415	0.94	13397435	0.91	13397415	0.93
chr16	13398503	13399640	0.74	13398502	0.81	13398502	0.67	13398502	0.67	13398502	0.7
chr16	13399256	13399255	0.96	13399255	1.0	13399255	1.0	13399255	1.0	13399255	0.56
chr16	13400364	13400363	0.81	13400363	0.97	13400363	0.99	13400363	0.95	13400363	0.98
chr16	13403112	13403111	0.58	13403111	0.91	13434759	0.7	13403111	0.84	13403111	0.91
chr16	13405942	13405941	0.84	13405941	0.93	13405941	0.92	13405941	0.91	13405941	0.89
chr16	13410602	13398836	0.1	NA	NA	13458320	0.13	NA	NA	13364726	1.0
chr16	13412862	13412878	0.74	13412878	1.0	NA	NA	13412878	1.0	NA	NA
chr16	13412959	13412958	0.76	13412958	0.68	13412982	0.7	13412982	0.47	13412982	0.59
chr16	13415816	13415815	0.93	13415815	0.98	13415815	1.0	13415815	0.94	13415815	0.99
chr16	13416892	13416922	0.93	NA	NA	NA	NA	13416922	0.8	13416891	1.0
chr16	13417381	13417380	0.99	13417380	0.57	13417380	0.67	13417380	0.64	13417380	0.5
chr16	13418210	13418209	0.25	13461606	0.1	13418209	1.0	NA	NA	NA	NA
chr16	13422697	13422718	0.9	13422718	0.99	13422718	0.99	13422718	1.0	13422718	0.98
chr16	13422719	13422718	0.99	13422718	1.0	13422718	0.99	13422718	0.99	13422718	1.0
chr16	13428294	13428293	0.73	13428293	1.0	13411910	0.33	13427091	0.92	13428293	0.38
chr16	13428769	13427159	0.88	13428770	0.9	13424219	0.98	13426386	0.89	13425808	0.95
chr16	13430745	13430744	0.87	13430744	0.99	13424219	0.93	13430744	0.9	13432750	0.95
chr16	13430922	13430921	0.71	13430712	0.7	13430921	0.78	13430712	0.75	13430712	0.82
chr16	13435226	13435227	0.83	13435227	0.64	13436241	0.9	13431356	0.49	13436241	0.75
chr16	13439370	13439369	1.0	13439369	0.44	13439369	1.0	NA	NA	13439369	0.67
chr16	13440919	13440929	0.9	13440918	0.67	13435184	0.67	13400399	0.8	13440929	0.85
chr16	13446980	13446986	0.95	13446986	0.91	13446986	0.73	13446986	0.86	13446986	0.74
chr16	13450763	13464825	0.62	13449974	1.0	13450772	0.93	13450772	0.83	13450772	1.0
chr16	13457307	13457306	1.0	13457306	0.97	13455797	0.98	13457306	0.89	13458058	0.96
chr16	13458841	13435305	0.25	13423336	0.17	NA	NA	NA	NA	13498474	0.5
chr16	13461580	13463087	0.6	13461579	0.78	13461579	0.88	13463087	0.69	13461166	0.87
chr16	13462245	13460484	0.69	13462244	1.0	13462244	0.8	13462244	0.5	NA	NA
chr16	13462961	13461166	0.97	13462753	0.92	13462753	0.72	13462753	0.78	13462753	0.87
chr16	13479585	13479589	0.95	13479589	1.0	13479589	1.0	13479589	0.79	13479589	1.0
chr16	13482802	13483947	0.64	13483947	0.74	13483947	0.55	13483947	0.69	13483947	0.74
chr16	13485030	13485029	1.0	13485029	0.99	13485029	0.97	13485029	1.0	13485029	0.98
chr16	13488248	13488247	0.46	13488247	0.87	13488247	0.55	13499627	0.89	13488247	0.88
chr16	13491383	13494478	0.63	13494478	0.7	13486782	0.67	13490971	0.71	13491978	0.68
chr16	13497686	13497685	0.79	13497685	0.97	13487431	0.62	13497685	0.93	13497685	0.8
chr16	13502002	13500990	0.98	13506599	0.95	13499562	0.99	13487431	0.97	13500222	0.99
chr16	13502895	13502894	1.0	13458851	1.0	13502894	1.0	NA	NA	NA	NA
chr16	13503688	13504719	0.79	13504719	0.74	13504719	0.8	13504719	0.82	13489807	0.63
chr16	13507070	13507066	0.98	NA	NA	13507069	0.66	13469891	1.0	13507069	1.0
chr16	13507175	13507193	1.0	NA	NA	13503948	0.17	13497340	1.0	NA	NA
chr16	13507194	13507193	1.0	NA	NA	13503948	0.17	13497340	1.0	NA	NA
chr16	13507402	13507193	1.0	NA	NA	NA	NA	13497340	1.0	NA	NA
chr16	13508062	13461623	0.01	NA	NA	NA	NA	NA	NA	NA	NA
chr16	13509273	13509272	0.71	13509272	0.77	13509272	0.76	13509272	0.75	13509272	0.79
chr16	13516798	13516797	0.56	13488384	0.93	13482389	0.64	13506969	0.56	13488384	0.82
chr16	13524734	13524733	0.98	13524733	0.95	13524103	0.94	13524733	0.95	13524733	0.95
chr16	13528413	13528412	0.65	13528412	0.74	13577721	0.2	13528412	0.7	13528412	0.86
chr16	13532544	13532074	0.64	13532557	0.69	13532074	0.6	13532557	0.58	13532557	0.72
chr16	13533782	13532557	0.75	13532074	0.73	13535805	0.85	13532557	0.76	13532557	0.67
chr16	13534225	13534224	0.62	13535805	0.96	13534224	0.9	13536230	0.91	13535805	0.9
chr16	13535994	13534625	0.7	13536001	1.0	13534625	1.0	13536001	0.96	13534625	1.0
chr16	13537429	13536876	0.98	NA	NA	13551722	0.5	13492184	1.0	13551376	0.04
chr16	13540194	13540193	0.68	13540193	0.74	13540457	0.8	13540193	0.77	13540193	0.65
chr16	13544207	13518416	0.28	NA	NA	NA	NA	NA	NA	NA	NA
chr16	13548513	13512634	1.0	NA	NA	NA	NA	NA	NA	13548512	1.0
chr16	13550023	13550022	0.53	13550022	0.95	13550022	0.91	13550022	0.84	13550117	0.94
chr16	13551125	13551124	0.62	13551124	0.97	13551124	0.93	13551124	0.91	13551124	0.99
chr16	13553673	13553682	0.76	13553682	0.99	13553682	0.97	13553682	0.92	13553682	0.99
chr16	13554298	13554297	0.78	13554297	0.85	13554297	0.82	13554297	0.85	13554297	0.96
chr16	13560755	13560754	0.81	13560754	0.89	13560754	0.87	13560754	0.85	13560754	0.71
chr16	13560858	13552519	1.0	NA	NA	NA	NA	NA	NA	NA	NA
chr16	13562895	13562908	0.82	13524319	0.25	13562908	1.0	NA	NA	13562908	0.33
chr16	13563430	13563429	0.55	13563429	1.0	13563429	0.81	13563429	0.64	13563429	0.69
chr16	13566187	13566186	0.81	13565038	0.92	13566186	0.95	13565489	0.92	13566249	0.95
chr16	13575482	13530119	0.17	NA	NA	NA	NA	NA	NA	NA	NA
chr16	13579680	13579678	0.93	13572128	0.95	13551722	0.49	13579678	0.96	13572128	0.91
chr16	13580846	13580855	0.98	13579125	0.99	13580855	0.98	13580855	0.94	13578250	0.99
chr16	13581823	13581822	0.44	NA	NA	13581822	0.56	NA	NA	13581822	1.0
chr16	13582421	13551700	1.0	NA	NA	NA	NA	NA	NA	NA	NA
chr16	13583903	13589955	0.46	13608685	0.86	13608685	0.73	13608685	0.73	13608685	0.79
chr16	13586241	13572843	1.0	13557829	1.0	13585663	1.0	NA	NA	13579204	0.96
chr16	13586842	13582395	1.0	NA	NA	NA	NA	NA	NA	NA	NA
chr16	13587453	13576145	0.55	13584824	0.75	13623753	0.65	13598769	0.63	13575633	0.7
chr16	13589039	13589882	0.75	13581070	0.74	13575484	0.86	13586146	0.72	13589038	0.68
chr16	13590837	13588226	0.77	13609007	0.99	13590594	0.97	13609007	0.97	13581592	0.98
chr16	13591496	13591653	0.86	13591512	0.74	13591512	0.79	13591512	0.68	13591512	0.75
chr16	13592121	13592120	0.55	13592120	0.94	13592120	0.82	13592120	0.68	13592120	0.98
chr16	13593529	13586135	0.78	13593528	0.46	13593528	0.78	13586135	0.52	13593528	0.58
chr16	13593835	13593834	0.61	13593834	0.76	13593834	0.57	13593834	0.72	13593834	0.74
chr16	13604933	13604932	0.53	13604849	0.43	13604932	0.46	13604932	0.54	13604932	0.82
chr16	13608670	13608685	0.94	13608685	0.99	13608685	0.97	13608685	0.99	13608685	1.0
chr16	13609527	13609526	0.85	13609526	0.71	13609526	0.62	13573236	0.8	13608671	0.78
chr16	13609987	13609331	0.47	13571085	0.32	13608084	0.56	13574923	0.43	13578087	0.34
chr16	13612384	13612383	0.58	13612383	0.91	13612383	0.95	13612383	0.87	13612383	0.99
chr16	13612781	13612780	0.4	13637010	0.5	13575759	0.61	13612780	0.54	13637010	0.51
chr16	13617910	13617920	0.23	13573583	0.52	13576145	0.76	13572942	0.5	13578087	0.81
chr16	13618990	13596569	0.04	NA	NA	NA	NA	NA	NA	NA	NA
chr16	13621651	13588912	1.0	13621662	0.95	NA	NA	13588912	0.93	13574015	1.0
chr16	13622489	13623677	0.37	13620069	0.59	13658499	0.19	13620069	0.52	13574652	0.45
chr16	13624471	13654972	0.1	NA	NA	NA	NA	NA	NA	NA	NA
chr16	13632962	13632977	0.48	13632977	0.53	13632977	0.65	13632977	0.59	13632977	0.38
chr16	13635421	13627526	0.79	13635436	0.62	13628660	0.76	13627526	0.61	13618483	0.74
chr16	13635738	13604075	0.94	NA	NA	13635737	0.64	13635737	1.0	13586680	0.5
chr16	13637216	13639613	0.78	13629980	1.0	13625799	0.99	13627526	1.0	13618483	0.92
chr16	13638765	13638764	0.72	13638781	0.7	13640256	0.79	13640938	0.68	13638781	0.53
chr16	13641394	13597426	1.0	NA	NA	NA	NA	NA	NA	NA	NA
chr16	13643575	13643574	0.96	NA	NA	NA	NA	13643067	1.0	13643574	0.51
chr16	13647278	13647277	0.56	NA	NA	NA	NA	13602608	1.0	NA	NA
chr16	13648695	13648698	0.31	13648698	0.3	13648698	0.3	13648698	0.25	13648698	0.29
chr16	13653966	13653807	0.96	13652691	0.95	13652725	0.95	13653993	0.99	13653993	1.0
chr16	13653994	13653993	0.96	13652691	0.95	13652725	0.95	13653993	0.99	13653993	1.0
chr16	13668838	13667926	0.67	13657766	0.39	13667447	0.38	13668837	0.37	13668837	0.36
chr16	13670188	13670187	0.95	13670187	0.97	13670187	0.86	13670187	0.95	13670187	0.94
chr16	13672619	13672618	1.0	NA	NA	13672618	1.0	NA	NA	13672618	1.0
chr16	13674694	13637215	0.05	NA	NA	NA	NA	NA	NA	NA	NA
chr16	13676460	13676459	0.82	13676459	0.96	13673898	0.98	13676459	0.95	13676459	0.96
chr16	13678319	13666945	0.2	NA	NA	13693498	0.05	NA	NA	NA	NA
chr16	13678355	13680555	0.49	13670539	0.79	13673898	0.83	13671377	0.73	13677167	0.78
chr16	13683208	13683207	0.99	13673113	1.0	NA	NA	13673113	1.0	NA	NA
chr16	13684180	13684179	0.98	13684179	1.0	13684179	1.0	13684179	1.0	13684179	0.99
chr16	13686497	13700322	0.18	13686496	0.23	13650020	0.29	13674251	0.27	13686496	0.17
chr16	13688726	13688725	0.77	13688725	0.67	13688725	0.92	13688725	0.71	13688725	0.87
chr16	13689287	13686469	0.53	13659896	0.35	13689286	0.67	13659896	0.63	13659896	0.99
chr16	13695525	13691662	0.59	13695524	0.33	13695524	0.5	13695524	0.5	13695524	1.0
chr16	13700627	13700626	0.98	13700626	0.98	13700626	0.97	13699300	0.99	13699601	0.99
chr16	13703703	13702682	0.91	13703701	0.97	13703701	0.95	13703701	0.97	13703701	1.0
chr16	13706500	13701776	0.58	13706573	0.53	13707901	0.72	13706573	0.53	13707901	0.53
chr16	13706829	13706828	0.57	13667241	0.67	13706828	1.0	13706736	0.57	13706828	0.55
chr16	13709674	13709673	0.82	13707901	0.91	13709673	0.59	13708262	0.91	13709673	0.9
chr16	13711780	13711794	0.8	13711794	0.96	13711794	0.9	13711794	0.93	13711794	0.94
chr16	13713992	13713991	0.95	13713857	1.0	13713857	0.95	13713857	1.0	13665293	1.0
chr16	13714652	13714658	0.9	13714658	0.99	13714658	0.95	13714658	0.94	13714658	0.98
chr16	13715356	13715360	0.96	13715360	0.96	13715360	1.0	13715360	1.0	13715360	1.0
chr16	13717848	13676063	1.0	13717847	1.0	13717847	1.0	NA	NA	NA	NA
chr16	13721669	13721673	0.58	13721673	0.68	13721673	0.85	13721673	0.76	13721673	0.91
chr16	13728826	13728866	0.79	13728866	0.99	13728866	0.91	13728866	1.0	13728866	0.96
chr16	13730773	13730511	0.92	13730511	0.97	13730784	0.97	13730465	0.93	13731030	0.97
chr16	13734541	13782041	0.27	13729061	0.09	13764816	0.25	NA	NA	13728866	1.0
chr16	13735259	13735258	1.0	NA	NA	NA	NA	13692096	1.0	NA	NA
chr16	13738859	13738191	0.18	NA	NA	NA	NA	NA	NA	NA	NA
chr16	13742443	13742442	0.64	13742442	0.89	13742442	0.89	13742442	0.89	13742442	0.83
chr16	13742802	13741250	0.93	13739737	0.98	13742566	0.93	13734612	0.99	13743619	0.98
chr16	13744417	13744416	0.94	NA	NA	13744416	1.0	13739811	1.0	13710080	1.0
chr16	13746735	13743619	0.82	13743619	0.76	13742566	0.61	13743619	0.86	13746565	0.71
chr16	13747058	13747053	0.72	NA	NA	NA	NA	13747053	1.0	13784508	0.01
chr16	13748860	13748859	0.84	13748859	0.96	13748859	0.9	13748859	0.93	13748859	0.97
chr16	13754880	13759998	0.59	13754879	0.42	13754879	0.3	13754879	0.64	13754879	0.59
chr16	13757519	13757518	1.0	13723837	0.27	13757518	0.43	13708283	0.8	13757518	0.82
chr16	13757861	13761016	0.38	13759409	0.49	13757926	0.79	13759409	0.49	13757926	0.59
chr16	13760702	13797379	0.5	NA	NA	13760701	1.0	NA	NA	13801654	0.04
chr16	13761595	13761594	0.98	13761594	0.96	13761594	0.91	13761594	1.0	13761594	0.98
chr16	13764598	13761831	0.35	13718989	0.1	13764597	0.25	13764597	0.75	13775076	0.5
chr16	13766579	13770431	0.79	13764043	0.87	13764043	0.77	13762149	0.8	13766176	0.75
chr16	13771797	13771862	0.93	13771862	0.83	13771796	1.0	13771862	0.95	13771796	0.74
chr16	13774634	13773986	0.64	13773091	0.52	13774633	0.46	13775084	0.57	13772226	0.96
chr16	13778659	13778667	0.99	13752210	0.98	13767482	1.0	13778553	1.0	13773799	1.0
chr16	13784929	13783938	0.81	13783938	0.92	13783938	0.94	13783938	0.93	13783938	0.96
chr16	13786063	13786062	0.59	13773145	0.54	13786062	0.39	13774912	0.48	13773145	0.38
chr16	13786993	13781478	1.0	13806315	0.33	13788391	0.74	NA	NA	13787012	1.0
chr16	13789705	13788200	0.61	13789247	0.99	13789868	0.99	13789868	0.96	13789247	0.97
chr16	13789864	13783941	0.89	13789247	1.0	13787860	0.99	13789868	1.0	13789247	0.98
chr16	13791555	13792171	0.26	13793570	0.21	13771471	0.26	13788698	0.23	13779231	0.31
chr16	13792675	13792703	0.87	NA	NA	13792678	0.57	NA	NA	NA	NA
chr16	13798196	13797861	0.71	13798324	0.63	13797601	0.94	13797287	0.64	13797601	0.66
chr16	13804162	13804181	0.74	NA	NA	13844991	0.5	13758702	0.9	NA	NA
chr16	13814993	13814992	1.0	13814992	0.91	NA	NA	13814992	1.0	13814992	0.54
chr16	13820294	13818019	0.39	13820293	0.64	13820293	0.93	13820293	0.69	13820293	0.92
chr16	13820712	13815664	0.87	13820711	0.99	13821672	0.98	13820711	0.98	13822020	0.97
chr16	13821029	13827304	0.5	13864964	1.0	NA	NA	NA	NA	NA	NA
chr16	13822651	13822650	0.53	13822650	0.91	13822650	0.56	13822650	0.89	13822650	0.8
chr16	13830849	13830848	0.93	13830848	1.0	13830848	1.0	13830848	0.59	13830848	0.8
chr16	13832536	13832545	0.98	13833199	0.95	13832545	1.0	13830772	0.98	13832545	0.97
chr16	13837257	13837256	0.91	13837256	0.93	13837256	0.97	13837256	0.97	13837256	0.82
chr16	13838268	13838268	1.0	13836461	0.99	13837035	1.0	13837571	1.0	13838268	1.0
chr16	13838812	13838467	0.82	13836461	0.87	13845213	0.55	13837571	0.82	13838811	0.67
chr16	13839352	13838270	0.79	13836299	0.9	13837035	0.97	13830772	0.75	13839351	0.79
chr16	13841257	13841271	0.98	13841271	0.98	13841271	0.99	13841271	0.98	13841271	0.97
chr16	13841581	13847943	0.35	13849445	0.79	13841580	0.48	13849445	0.41	13849445	0.35
chr16	13843019	13841642	0.77	13844753	0.85	13843018	0.95	13843018	0.57	13843018	0.9
chr16	13847785	13844753	0.53	13847077	0.77	13847077	0.85	13843018	0.6	13847077	0.82
chr16	13852885	13808476	0.67	13876705	0.5	13852884	0.44	13852884	0.67	13879034	0.5
chr16	13852977	13852976	0.67	13852976	0.25	NA	NA	13852976	1.0	NA	NA
chr16	13860952	13860951	0.74	13841518	0.74	13858909	0.92	13832766	0.58	13860951	0.88
chr16	13865285	13871649	0.03	NA	NA	NA	NA	NA	NA	NA	NA
chr16	13865543	13865542	0.65	13865542	0.89	13865610	0.98	13865610	0.51	13858909	0.75
chr16	13865777	13865776	0.4	13865776	0.86	13865776	0.97	13865776	0.73	13873446	0.82
chr16	13867084	13867083	0.27	13866773	0.47	13871492	0.56	13862510	0.23	13867609	0.44
chr16	13867415	13856657	1.0	13867414	1.0	NA	NA	13867414	1.0	13867414	1.0
chr16	13869829	13869828	0.67	13869828	0.74	13869828	0.72	13869828	0.53	13869828	0.82
chr16	13870340	13870339	0.76	13870339	0.92	13871003	0.99	13870339	0.94	13870634	0.95
chr16	13870515	13873245	0.18	13870515	0.64	13870515	0.8	13870515	1.0	13870515	0.67
chr16	13873101	13873113	0.61	13873113	0.98	13873113	0.98	13873113	0.94	13873113	0.61
chr16	13877907	13879410	0.57	13876324	0.61	13876190	0.65	13876324	0.47	13877847	0.64
chr16	13879217	13908374	1.0	NA	NA	NA	NA	13838246	0.5	NA	NA
chr16	13880468	13880467	1.0	NA	NA	NA	NA	13836166	1.0	13854353	0.5
chr16	13881031	13878326	0.83	13881030	0.98	13878276	0.97	13875813	1.0	13881030	0.95
chr16	13881628	13881214	0.47	13873446	0.77	13873446	0.82	13873446	0.72	13873446	0.75
chr16	13884648	13880371	0.95	13884647	1.0	13884647	1.0	13884647	1.0	13884647	0.97
chr16	13894046	13894045	1.0	NA	NA	NA	NA	13894045	0.25	NA	NA
chr16	13894270	13894269	0.48	13892696	0.75	13894782	0.74	13893862	0.64	13893862	0.78
chr16	13899706	13899705	0.91	13899705	0.95	13899705	0.62	13899705	0.93	13899705	0.97
chr16	13905729	13913620	0.68	13905728	1.0	13955580	0.4	13912486	1.0	13884423	0.16
chr16	13911107	13944401	0.67	NA	NA	NA	NA	NA	NA	NA	NA
chr16	13911981	13912423	0.78	13911276	0.92	13909654	0.79	13912423	0.47	13911276	0.9
chr16	13915719	13935176	0.83	13915719	1.0	NA	NA	13915719	1.0	13915719	1.0
chr16	13922253	13902728	0.5	NA	NA	13922252	1.0	NA	NA	13890167	1.0
chr16	13933708	13919558	1.0	13933707	1.0	13933707	1.0	NA	NA	NA	NA
chr16	13937087	13936898	0.95	13946296	0.99	13939019	0.96	13936898	0.98	13950924	0.99
chr16	13940387	13940386	1.0	13940386	0.97	13940386	0.8	13940386	0.98	13904618	1.0
chr16	13943732	13897215	1.0	NA	NA	NA	NA	13990531	0.08	13943731	0.5
chr16	13944593	13902728	1.0	NA	NA	NA	NA	NA	NA	NA	NA
chr16	13946739	13946739	0.59	13946739	0.93	13903941	0.48	13946739	0.37	13946744	0.5
chr16	13949409	13925317	1.0	NA	NA	NA	NA	13899760	0.5	13949408	1.0
chr16	13953867	13953561	0.64	13946296	0.79	13950924	0.94	13936898	0.55	13951379	0.93
chr16	13963066	13962808	0.76	13961947	0.97	13963065	0.82	13962808	0.86	13962808	0.94
chr16	13969130	13969129	0.56	13979334	0.93	13974005	0.97	13979334	0.87	13962808	0.95
chr16	13972069	13932479	0.6	NA	NA	13972068	0.69	13969407	1.0	13972068	1.0
chr16	13975513	13975512	0.88	13970254	0.95	13976272	0.86	13977396	0.98	13970254	0.85
chr16	13976373	13980739	0.77	13970254	0.85	13976419	0.73	13979938	0.86	13976272	0.69
chr16	13976755	13980739	0.81	13970254	0.98	13976272	0.99	13979938	0.99	13976272	0.99
chr16	13976911	13976910	0.82	13979334	0.63	13927160	0.81	13968707	0.68	13927557	0.36
chr16	13980567	13980578	1.0	NA	NA	13973418	0.33	13980566	1.0	NA	NA
chr16	13984592	13984562	0.8	13984562	0.98	13983804	0.93	13984562	0.94	13984562	0.92
chr16	13987830	13986319	0.9	13987735	0.97	13987328	0.97	13986319	0.93	13987735	0.98
chr16	13990235	13990234	1.0	13990234	1.0	NA	NA	13990234	1.0	13990234	1.0
chr16	13990392	13990564	0.05	NA	NA	13972037	1.0	NA	NA	13990693	0.25
chr16	13991025	13991024	0.97	13991149	0.95	13988309	0.95	13991149	0.75	13991149	0.92
chr16	13992344	13993544	0.65	13995189	0.58	13992343	0.87	13993544	0.64	13992343	0.64
chr16	13993570	13993544	0.85	13992588	0.94	13993569	0.66	13993544	0.79	13993569	0.8
chr16	13997632	13997631	0.71	13997631	0.92	13997631	1.0	13997631	0.93	13997631	0.92
chr16	13998728	13998415	1.0	NA	NA	NA	NA	NA	NA	NA	NA
chr16	13999192	13959878	0.88	13999191	0.87	13971484	0.09	13999191	0.75	13971484	0.71
chr16	13999501	13997924	0.46	13999500	0.9	13995023	0.69	13997483	0.78	13999500	0.43
chr16	14000100	14010123	0.07	13959369	0.33	NA	NA	NA	NA	14040752	0.0
chr16	14002385	13960874	0.5	13997631	0.5	14002384	1.0	NA	NA	14002384	1.0
chr16	14006343	13996216	0.21	14006347	1.0	14006347	0.5	13970301	0.2	14006347	1.0
chr16	14006513	14006512	0.97	14006512	0.98	13997221	0.75	14006512	1.0	14006600	0.91
chr16	14006709	14006708	0.96	14006708	1.0	14006708	0.75	14006201	1.0	14006201	0.84
chr16	14008939	14008944	0.95	14008944	0.98	14009008	0.98	14008944	0.98	14009008	0.97
chr16	14011875	14011874	1.0	NA	NA	NA	NA	NA	NA	NA	NA
chr16	14012214	14011642	0.98	14008042	0.98	14012233	0.89	14012233	1.0	14012233	0.55
chr16	14018813	14018812	0.98	13983770	0.33	14018812	1.0	14018812	0.54	14018812	1.0
chr16	14022747	14021514	0.67	14021346	0.82	14022302	0.95	14021346	0.85	14020559	0.88
chr16	14023658	14028206	0.55	14018512	0.82	13997221	0.12	14028206	0.45	14018512	0.64
chr16	14023678	14028206	0.66	14025971	0.91	13997221	0.5	14023604	0.78	14018512	0.9
chr16	14024051	14024050	0.88	14024050	0.9	14029421	0.01	14024050	0.86	13993569	1.0
chr16	14028179	14022131	0.87	14028531	0.9	14028531	0.94	14028531	0.94	14028809	0.91
chr16	14028188	14028206	0.85	14028206	0.61	14028206	0.7	14028206	0.59	14028206	0.7
chr16	14028211	14022131	0.87	14028531	0.9	14028531	0.94	14028531	0.94	14028809	0.91
chr16	14029494	14021533	0.72	14021533	0.84	14029173	0.97	14029880	0.88	14029173	0.9
chr16	14029515	14021533	0.72	14021533	0.84	14029173	0.96	14029880	0.88	14029173	0.89
chr16	14029531	14021533	0.68	14021533	0.83	14029173	0.97	14029880	0.88	14029173	0.89
chr16	14031392	14031391	0.76	14016157	0.97	14031391	0.69	14016157	0.8	14016157	0.73
chr16	14033836	14033835	0.6	14041553	0.48	14035782	0.38	14041553	0.41	14033382	0.58
chr16	14036439	14036438	0.93	NA	NA	NA	NA	14050769	0.5	14019987	0.2
chr16	14036667	14036678	0.97	NA	NA	14062808	1.0	14036678	1.0	NA	NA
chr16	14040467	14042801	0.95	14040466	0.99	14005664	0.6	14040759	0.94	14040466	0.91
chr16	14042127	14042126	0.99	NA	NA	NA	NA	14042126	1.0	NA	NA
chr16	14044134	14044145	0.5	14013471	0.12	14044133	0.95	14044145	1.0	14044145	0.59
chr16	14051469	14075897	1.0	NA	NA	NA	NA	NA	NA	NA	NA
chr16	14051572	14051571	0.78	NA	NA	NA	NA	14051571	1.0	NA	NA
chr16	14053229	14048333	1.0	NA	NA	NA	NA	NA	NA	NA	NA
chr16	14056753	14056778	0.96	14054097	1.0	14054299	1.0	14055171	0.98	14056778	1.0
chr16	14058682	14058681	0.62	14058681	0.98	14058681	0.98	14058681	0.92	14058681	0.99
chr16	14061146	14061156	0.94	14061156	0.69	14061156	1.0	14061156	1.0	14061156	0.33
chr16	14061567	14061566	0.37	14069160	0.85	14062074	0.89	14069160	0.68	14062817	0.87
chr16	14062075	14062074	0.83	14062074	0.92	14062074	0.89	14062074	0.74	14062074	1.0
chr16	14066230	14066256	0.92	14066256	1.0	NA	NA	14066256	0.71	NA	NA
chr16	14071327	14109778	0.03	14021582	0.33	14119333	0.07	NA	NA	14080246	0.25
chr16	14077516	14077515	0.84	14077515	0.84	14076712	0.72	14077515	0.8	14077515	0.75
chr16	14078595	14078594	0.98	14076648	1.0	14078594	1.0	14076648	1.0	14078594	0.91
chr16	14090880	14074496	0.31	14087533	0.61	14091615	0.71	14101187	0.55	14101488	0.63
chr16	14091995	14096005	0.99	14087533	0.97	14091615	0.98	14081731	0.96	14096005	0.97
chr16	14093244	14063468	0.45	14093243	0.55	14093243	0.57	14093243	0.38	14093243	0.64
chr16	14096051	14096051	0.57	14096051	0.69	14096005	0.73	14096051	0.68	14144917	0.81
chr16	14099383	14085793	0.73	14085682	0.87	14099382	0.66	14100313	0.7	14099382	0.63
chr16	14099661	14099670	0.96	14099670	0.87	14099670	0.96	14099670	0.97	14099670	0.92
chr16	14101128	14082006	0.84	14092807	0.86	14100207	0.83	14092807	0.81	14093914	0.85
chr16	14102155	14116813	0.43	14068591	0.81	14054715	0.29	14100906	0.5	14059438	0.29
chr16	14105403	14105402	0.99	14105402	0.91	14105402	0.99	14105402	1.0	14105733	0.98
chr16	14118725	14114374	0.54	14111979	0.93	14110365	0.98	14114374	0.98	14114374	0.95
chr16	14121204	14121203	0.72	14129411	0.98	14121203	0.97	14121203	0.95	14121203	1.0
chr16	14121643	14111597	1.0	NA	NA	NA	NA	NA	NA	NA	NA
chr16	14122239	14122458	0.97	14087533	0.86	14111887	0.9	14095165	0.87	14122242	0.89
chr16	14131779	14130810	0.94	14129411	0.97	14122458	0.87	14129411	0.84	14131778	0.9
chr16	14136274	14136273	0.51	NA	NA	14136273	0.29	NA	NA	14136273	1.0
chr16	14141842	14137810	0.61	14141841	0.96	14141841	0.91	14132543	0.78	14144257	0.95
chr16	14143510	14137810	0.62	14108331	0.93	14145175	0.43	14142516	0.55	14105309	0.7
chr16	14143710	14143709	0.44	14143709	1.0	NA	NA	14143709	0.25	14128979	0.75
chr16	14152318	14112270	0.11	14102520	0.16	NA	NA	14102520	0.25	14102520	0.25
chr16	14158974	14158973	0.76	14158973	0.13	14158973	0.67	14158973	0.63	14158973	0.51
chr16	14163834	14171462	0.93	14122855	0.96	14163833	0.57	14163833	0.47	14121551	0.67
chr16	14164953	14164952	0.92	14164952	0.62	14164952	0.54	14164952	0.63	14164928	0.37
chr16	14166208	14165831	0.71	14118142	0.76	14166217	0.89	14162360	0.69	14166340	0.7
chr16	14168217	14194574	0.7	14122855	0.75	14166340	0.66	14179665	0.65	14166340	0.43
chr16	14171500	14170489	0.92	14123560	0.99	14129290	0.75	14165958	0.93	14121551	0.93
chr16	14177441	14136752	0.25	NA	NA	14177440	0.86	NA	NA	NA	NA
chr16	14177903	14130242	0.57	14139100	0.31	14177903	0.57	14139100	0.33	14172718	0.56
chr16	14178742	14133763	0.01	14178754	0.11	NA	NA	NA	NA	NA	NA
chr16	14184073	14184072	0.52	14185624	0.62	14141721	0.68	14184072	0.79	14185624	0.91
chr16	14184223	14171462	0.74	14188870	0.68	14184222	0.58	14188870	0.75	14188870	0.75
chr16	14185677	14185676	0.94	14185676	0.93	14185676	1.0	14185676	1.0	14185676	1.0
chr16	14192209	14192208	0.84	14192208	0.93	14192208	0.64	14192208	0.77	14192208	0.62
chr16	14194698	14158989	0.7	14185624	0.93	14196207	0.83	14194702	0.9	14166340	0.95
chr16	14202120	14162594	0.51	14202119	0.74	14202119	0.32	14162594	0.41	14202119	0.79
chr16	14203950	14203966	0.95	NA	NA	NA	NA	NA	NA	NA	NA
chr16	14206930	14206929	0.91	14206929	0.46	14206929	0.48	14177064	1.0	14206929	0.77
chr16	14211263	14211262	0.98	NA	NA	NA	NA	14162204	1.0	NA	NA
chr16	14218049	14218053	1.0	NA	NA	NA	NA	14182653	0.5	NA	NA
chr16	14222424	14222423	0.67	NA	NA	14222423	0.92	14193108	0.25	14186497	0.17
chr16	14222573	14222572	0.95	14203679	0.94	14224058	0.98	14228953	0.99	14215282	0.95
chr16	14224091	14224090	0.91	NA	NA	NA	NA	14224090	1.0	14174642	1.0
chr16	14225656	14225656	0.32	14225656	0.69	14225656	0.3	14225656	0.36	14225656	0.25
chr16	14226982	14183476	0.55	14226958	1.0	14226981	0.98	14226958	1.0	14226981	0.96
chr16	14227952	14228351	0.93	14227283	0.94	14227951	0.42	14228575	0.95	14178804	0.59
chr16	14228576	14228351	0.99	14227283	0.96	14228575	0.64	14228575	0.99	14220111	0.6
chr16	14231279	14231294	0.88	14184222	0.64	NA	NA	14231294	0.76	14193210	0.71
chr16	14241964	14242341	0.38	14194574	0.45	14231661	0.47	14241061	0.48	14215282	0.4
chr16	14244231	14244230	0.56	NA	NA	NA	NA	NA	NA	14244242	0.39
chr16	14255811	14255810	0.6	14222475	0.67	NA	NA	14225412	0.79	NA	NA
chr16	14256111	14266982	0.73	14254222	0.55	14256110	0.85	14252143	0.45	14254222	0.82
chr16	14256195	14252568	0.81	14252044	0.96	14255481	0.97	14272373	0.94	14254222	0.99
chr16	14257581	14249913	0.92	14257580	0.62	14257580	0.64	14247716	0.58	14257580	0.58
chr16	14260355	14260354	0.7	14260354	0.72	14260804	0.95	14260354	0.72	14260354	0.87
chr16	14268794	14269044	0.54	14262793	0.93	14269044	0.97	14260177	0.83	14269044	0.98
chr16	14271178	14271177	0.92	14270905	0.96	14271177	0.96	14271177	0.94	14270503	0.92
chr16	14272509	14270503	0.91	14271477	0.98	14272373	0.94	14272373	0.97	14275563	0.97
chr16	14273604	14254389	1.0	14250324	1.0	14302023	0.33	14250324	1.0	14233781	0.05
chr16	14273675	14273674	0.54	14273674	0.85	14273674	0.5	14246078	0.4	14225973	0.98
chr16	14274637	14274583	0.95	14255270	0.75	14274641	0.91	14274641	0.88	14274641	1.0
chr16	14277116	14277194	0.94	14277115	0.74	14277194	0.97	14277194	0.78	14277194	0.98
chr16	14279943	14279942	0.68	14279942	0.86	14279653	0.94	14279942	0.59	14279942	0.95
chr16	14285245	14244575	1.0	NA	NA	14310766	0.44	14285244	1.0	NA	NA
chr16	14289012	14285807	0.03	NA	NA	NA	NA	NA	NA	NA	NA
chr16	14291574	14291573	0.76	14291573	0.88	14291573	1.0	14291573	0.81	14291573	0.9
chr16	14293274	14290620	0.43	14293290	0.44	14288790	0.51	14294769	0.54	14293290	0.59
chr16	14293291	14289514	0.53	14294893	0.61	14288790	0.93	14288790	0.51	14293290	0.84
chr16	14293616	14287318	0.63	14296000	0.89	14294448	0.94	14287318	0.84	14293615	0.94
chr16	14294821	14294820	0.57	14283526	1.0	14285479	0.5	14286747	1.0	14283526	0.44
chr16	14295318	14295317	1.0	NA	NA	14295317	1.0	NA	NA	NA	NA
chr16	14295375	14295374	0.74	14295374	0.89	14295374	0.76	14295374	0.75	14295374	0.36
chr16	14296819	14296747	0.89	14289514	0.87	NA	NA	14296747	0.92	14283526	1.0
chr16	14297670	14297669	0.27	14297669	0.24	14297669	0.59	14317566	0.13	14297669	0.25
chr16	14300829	14300828	0.94	14300828	0.99	14300828	0.98	14300828	0.98	14300828	0.98
chr16	14304547	14304561	1.0	14304561	0.98	14304561	0.45	14304561	0.94	14304561	0.91
chr16	14304982	14304981	0.87	14304981	0.99	14304981	0.97	14304981	0.89	14304981	0.77
chr16	14305978	14305983	0.91	14305977	0.99	14305983	0.68	14305983	0.58	14305983	0.68
chr16	14306205	14306205	0.99	14305835	0.98	14305835	0.7	14305835	1.0	14305835	0.77
chr16	14311150	14311149	0.72	14312035	0.77	14312035	0.83	14311149	0.7	14312035	0.75
chr16	14312772	14312771	0.98	14312771	0.97	14312771	0.97	14312771	0.93	14312771	0.96
chr16	14315364	14315363	0.98	14315645	0.99	14315363	1.0	14315645	0.98	14315363	0.99
chr16	14316928	14319320	0.6	14316927	0.9	14316927	0.86	14316927	0.84	14316927	0.87
chr16	14317567	14317566	0.29	14319320	0.61	14313114	0.79	14310413	0.56	14317487	0.8
chr16	14319402	14320933	1.0	NA	NA	NA	NA	NA	NA	NA	NA
chr16	14320408	14320421	0.53	14320407	0.68	14320421	1.0	14320407	0.68	14320407	0.71
chr16	14321171	14321190	0.53	14321170	0.66	14321170	0.84	14322866	0.88	14321170	0.56
chr16	14322879	14322878	0.97	14322878	0.98	14324231	0.99	14327193	0.94	14322878	0.97
chr16	14322945	14319320	0.78	14322853	0.82	14322853	0.85	14322853	0.81	14322853	0.84
chr16	14326882	14326881	0.7	14327193	0.94	14327193	0.99	14327193	0.95	14327193	0.97
chr16	14327353	14321574	0.97	14327352	0.55	14327352	1.0	14327352	0.67	NA	NA
chr16	14329060	14333555	0.32	14327996	0.75	14329059	0.86	14327996	0.77	14329059	0.85
chr16	14329466	14327412	0.86	14332434	0.96	14327412	0.94	14331273	0.91	14331273	0.95
chr16	14329837	14329847	0.98	14329847	0.71	14329847	1.0	14329847	0.97	14329847	0.98
chr16	14330004	14330019	0.57	14330019	0.24	14325733	0.51	14330019	0.37	14315206	0.13
chr16	14330147	14330146	0.96	14330146	1.0	14330146	0.9	14330146	0.95	14330146	1.0
chr16	14330724	14330723	0.5	14330723	0.99	14331273	0.98	14331273	0.87	14331273	0.94
chr16	14334307	14334317	0.86	14334317	0.53	14334317	0.97	14334317	0.99	14334317	0.97
chr16	14336742	14336741	0.39	14336741	0.4	14336741	0.44	14336741	0.25	14336741	0.38
chr16	14339382	14339381	1.0	14339381	0.8	14339381	0.89	14339381	0.88	14339381	0.5
chr16	14341303	14329847	0.47	14333844	0.84	14335177	0.81	14334238	0.77	14335177	0.77
chr16	14342405	14334023	0.87	14342404	0.98	14342404	0.99	14342404	0.93	14342404	0.96
chr16	14347703	14347702	0.65	14347702	1.0	NA	NA	14347702	1.0	NA	NA
chr16	14348530	14348529	0.9	14349437	0.86	14346518	0.86	14349437	0.59	14346518	0.47
chr16	14350898	14350897	1.0	NA	NA	NA	NA	NA	NA	14317255	0.07
chr16	14351621	14351620	0.99	NA	NA	NA	NA	14351620	0.69	14351620	0.87
chr16	14359077	14358938	0.6	14358036	0.64	14358938	0.62	14358938	0.63	14356290	0.51
chr16	14361383	14360254	0.82	NA	NA	NA	NA	14364304	0.91	14360909	1.0
chr16	14362431	14362430	0.97	14362430	0.93	14362197	1.0	14362430	1.0	14362430	0.97
chr16	14363955	14363954	0.89	14356649	0.94	14363954	0.99	14363954	0.92	14363954	0.96
chr16	14366716	14366715	0.92	14317802	1.0	14366715	1.0	14364304	0.85	14366715	1.0
chr16	14371881	14371814	0.96	14371814	0.98	14371814	1.0	14371814	0.99	14371880	0.99
chr16	14378218	14378217	0.99	14378217	0.94	14378217	0.98	14378217	1.0	14378217	0.99
chr16	14381764	14348529	0.01	NA	NA	NA	NA	NA	NA	14370091	0.25
chr16	14382314	14382341	0.6	14382341	0.97	14382313	0.99	14382313	0.98	14382341	0.98
chr16	14385573	14385577	0.99	14385577	0.96	14385577	1.0	14385577	0.95	14385577	1.0
chr16	14387464	14387463	0.82	14390136	0.95	14387463	1.0	14387463	0.66	14387463	0.94
chr16	14391157	14391170	0.44	14391156	0.48	14391156	0.36	14391156	0.55	14391156	0.52
chr16	14393748	14370395	0.41	14393747	0.55	14393747	0.74	14395823	0.58	14393747	0.48
chr16	14393907	14409415	0.25	NA	NA	14412461	0.15	14393913	0.67	14393912	0.4
chr16	14394824	14394273	0.98	14398556	0.89	14394273	0.99	14394273	0.91	14394273	0.96
chr16	14447938	14447938	0.27	14420073	0.12	14447938	0.25	14447938	0.09	14465445	0.12
chr16	14448152	14422908	1.0	14448151	1.0	14448151	0.94	14448151	0.9	14448151	0.94
chr16	14450520	14450519	0.74	14450535	0.67	14413652	0.57	NA	NA	14450519	0.45
chr16	14452053	14452064	0.5	NA	NA	NA	NA	14438441	1.0	NA	NA
chr16	14456166	14456170	0.82	NA	NA	14456170	0.25	14491025	1.0	NA	NA
chr16	14457906	14457907	0.46	14457902	0.88	14474426	1.0	14457902	0.83	14457902	1.0
chr16	14462651	14462650	0.92	14462650	0.97	14462650	0.96	14462650	0.92	14462650	0.91
chr16	14464769	14464768	1.0	NA	NA	NA	NA	14464768	0.83	14464768	1.0
chr16	14468878	14468878	0.37	14470776	0.86	14468878	0.46	14471880	0.76	14463877	0.73
chr16	14469709	14469708	0.65	14469708	0.65	14469708	0.96	14469708	0.6	14469708	0.61
chr16	14470438	14470439	0.41	14470776	0.86	14458116	0.26	14470776	0.83	14483186	0.82
chr16	14474162	14474161	0.98	14474161	1.0	14474161	0.98	14474161	1.0	14474161	0.94
chr16	14477440	14477914	0.94	14477439	1.0	14477439	0.71	14477439	0.79	14477439	0.9
chr16	14477778	14488205	1.0	14501477	0.08	NA	NA	NA	NA	NA	NA
chr16	14479426	14479425	1.0	14434293	0.5	14479425	1.0	14479425	1.0	14449072	1.0
chr16	14479921	14479920	0.96	14479920	0.6	14479920	0.54	14479084	0.46	14479920	0.67
chr16	14480941	14480940	0.56	14495311	0.37	14480940	0.8	14480940	0.55	14480940	0.52
chr16	14482392	14482391	0.5	14497509	0.07	14482391	1.0	NA	NA	14486208	0.03
chr16	14484903	14484908	0.75	14453245	1.0	14447467	0.03	14439602	1.0	14484908	1.0
chr16	14485657	14485656	0.49	14485656	0.6	14485656	0.67	14485656	0.81	14468596	1.0
chr16	14488873	14488872	0.88	14488872	0.76	14488872	0.29	14488872	0.73	14488872	0.74
chr16	14490158	14489253	0.9	14454204	0.17	14449578	0.33	14490157	1.0	NA	NA
chr16	14495324	14530975	0.05	14447940	0.33	NA	NA	NA	NA	NA	NA
chr16	14501295	14492964	0.81	14507064	0.86	14457313	0.21	14492964	0.84	14517681	0.73
chr16	14505481	14505480	0.68	14505480	0.79	14505480	0.32	14505480	0.69	14505480	0.8
chr16	14507327	14507326	0.5	14507326	0.69	14507326	1.0	14507326	0.69	14507326	0.64
chr16	14508169	14508169	0.99	14508169	0.99	14472450	0.95	14511447	1.0	14477914	0.94
chr16	14508170	14508169	0.99	14508169	1.0	14472450	0.96	14511447	1.0	14477914	1.0
chr16	14508190	14464712	0.8	14508189	1.0	14462830	1.0	NA	NA	14541119	0.25
chr16	14508741	14508740	0.96	14508740	0.94	14508740	0.93	14508740	1.0	14508740	0.98
chr16	14508904	14508903	0.67	14508903	0.88	14508903	0.64	14508903	0.82	14508903	0.87
chr16	14511448	14511447	0.94	14469015	1.0	14472450	1.0	14511447	0.7	14477914	0.89
chr16	14511680	14511689	0.44	14511689	1.0	NA	NA	14511689	1.0	14500866	0.03
chr16	14520700	14520699	1.0	14520699	0.95	14520699	0.51	14519787	0.97	14520699	0.99
chr16	14521803	14521802	0.97	NA	NA	14522463	0.25	14506770	0.67	14521802	0.64
chr16	14523224	14505020	0.42	14523224	0.71	14523224	0.4	14523224	0.77	14523224	0.65
chr16	14526180	14512953	0.63	14477914	0.92	14488821	0.56	14495788	0.5	14526179	0.67
chr16	14530545	14530544	0.98	14529983	0.92	14524957	0.89	14530544	0.94	14526750	0.96
chr16	14530945	14533273	0.8	14530479	0.86	14530975	0.49	14527939	0.91	14530975	0.85
chr16	14531362	14531361	0.97	14531361	0.96	14531361	0.6	14531361	0.99	14531361	1.0
chr16	14531900	14531896	0.4	14531896	0.64	14531899	0.32	14509190	0.71	14527939	0.65
chr16	14532175	14532174	0.75	14579959	0.61	14532174	0.9	14532174	0.64	14532174	0.36
chr16	14534834	14534833	0.89	14532287	0.64	14486123	0.67	14534019	0.77	14524957	0.51
chr16	14541120	14541879	0.67	14541119	0.8	14541119	0.4	14541119	0.39	14541119	0.74
chr16	14541292	14496177	1.0	14508066	1.0	14516684	1.0	14518611	1.0	14518611	1.0
chr16	14542306	14542305	0.67	14542305	0.88	14542305	1.0	14542305	0.79	14542305	1.0
chr16	14542567	14539836	0.99	14541108	0.96	14533837	1.0	14542567	0.94	14542567	0.98
chr16	14547093	14547092	0.85	14545700	0.94	14508066	0.6	14511447	0.78	14508066	1.0
chr16	14548248	14548247	0.8	14548247	0.86	14548247	1.0	14548247	1.0	14548247	0.75
chr16	14553257	14553256	0.39	14558310	0.56	14542673	0.4	14541405	0.68	14541405	0.53
chr16	14554435	14554434	0.77	14554434	0.96	14554434	0.81	14554434	0.95	14539937	0.93
chr16	14556135	14547268	0.5	14592492	0.11	14549666	0.53	NA	NA	14556153	1.0
chr16	14558497	14558496	0.72	14558496	0.44	NA	NA	14558496	0.82	NA	NA
chr16	14559228	14544483	0.11	NA	NA	NA	NA	NA	NA	14559227	0.25
chr16	14559410	14559409	0.83	14559409	1.0	14559409	0.37	14559409	1.0	14559409	0.96
chr16	14562650	14562649	0.4	14562649	0.67	14562649	0.34	14562649	0.71	14562649	0.71
chr16	14563476	14564596	0.64	14515272	0.48	14578319	0.34	14515272	0.35	14515272	0.42
chr16	14563700	14524698	0.5	NA	NA	14563699	0.74	14563699	0.57	NA	NA
chr16	14565411	14565410	0.72	14565420	0.88	14565410	0.93	14565420	0.8	14565420	0.91
chr16	14568443	14568442	0.9	14568442	0.95	14568442	0.68	14568442	0.98	14568442	0.88
chr16	14571358	14571357	0.95	14571357	0.96	14566515	0.95	14571357	0.99	14571357	0.94
chr16	14572340	14575686	0.96	14608572	0.09	NA	NA	14563522	0.67	14523224	0.14
chr16	14572887	14572893	0.07	14618044	0.56	14572893	1.0	14572893	0.44	NA	NA
chr16	14577647	14614154	0.03	NA	NA	NA	NA	NA	NA	14538825	0.17
chr16	14579983	14564596	0.95	14579982	0.88	14533837	0.7	14579982	0.95	14579982	0.96
chr16	14580276	14541253	0.25	14580294	1.0	14580294	0.85	14580294	0.56	14580294	1.0
chr16	14580663	14590634	0.02	NA	NA	NA	NA	NA	NA	NA	NA
chr16	14589182	14589181	0.41	14610265	0.79	14589181	0.36	14571487	0.81	14577652	0.76
chr16	14591391	14564415	0.72	14591390	0.73	14591390	0.96	14591390	0.91	14591390	0.85
chr16	14592037	14592036	0.84	NA	NA	14592036	0.79	NA	NA	NA	NA
chr16	14593997	14593996	1.0	NA	NA	14593996	1.0	NA	NA	NA	NA
chr16	14595347	14545979	0.33	NA	NA	14595346	0.56	14595344	0.5	NA	NA
chr16	14596789	14596788	0.71	14596788	1.0	14596788	0.97	14596788	1.0	14596788	0.75
chr16	14597697	14592837	0.5	14638015	0.25	NA	NA	NA	NA	14590274	0.1
chr16	14598148	14549814	0.88	14549814	0.9	14598147	0.48	14549814	0.61	14549814	0.89
chr16	14600934	14600937	0.63	14600937	1.0	14600937	1.0	14600937	0.56	NA	NA
chr16	14606396	14575597	0.93	NA	NA	14606409	0.6	14599897	1.0	NA	NA
chr16	14610048	14563577	0.93	NA	NA	NA	NA	NA	NA	NA	NA
chr16	14610471	14562207	0.63	14610470	1.0	14610470	0.5	14610470	0.97	14610470	0.9
chr16	14610969	14585375	1.0	NA	NA	14585375	0.95	14585375	1.0	14605496	1.0
chr16	14613310	14613309	0.19	14564669	0.65	14613309	0.8	14613309	0.74	14613309	0.48
chr16	14615304	14612546	0.75	14615303	0.98	14615303	0.6	14602803	0.8	14572427	0.96
chr16	14615901	14615900	0.79	14615900	0.65	14615900	1.0	14615900	0.5	14646250	0.25
chr16	14617061	14612546	0.5	14571418	0.9	14583061	0.31	14602803	0.6	14572427	0.43
chr16	14618494	14618493	0.78	14584057	0.33	14618493	0.33	14618493	1.0	NA	NA
chr16	14618657	14618656	0.66	14618656	1.0	14618656	0.46	14618656	0.71	14618656	0.42
chr16	14619771	14619770	1.0	14579982	0.03	NA	NA	NA	NA	14602017	0.5
chr16	14620070	14618106	0.71	14603500	0.48	14620069	0.43	14620069	0.63	14618931	0.7
chr16	14623101	14577459	0.5	14623100	1.0	14623119	0.95	14589582	0.02	14623100	0.52
chr16	14623837	14623836	1.0	14623836	1.0	14623836	0.41	14623836	1.0	14623836	1.0
chr16	14625200	14575961	1.0	14602714	0.98	14606112	0.14	14575961	1.0	14575961	1.0
chr16	14626616	14614908	0.98	14626615	1.0	14602564	0.8	14626615	0.25	14626615	1.0
chr16	14626780	14626779	1.0	NA	NA	14599303	0.5	NA	NA	NA	NA
chr16	14628019	14628023	0.75	NA	NA	14628023	1.0	14584057	1.0	NA	NA
chr16	14631769	14673016	0.03	NA	NA	NA	NA	NA	NA	NA	NA
chr16	14635761	14635760	0.64	14635760	1.0	14613156	0.6	14635760	0.69	14635752	0.91
chr16	14637362	14637361	0.84	14637361	0.88	NA	NA	14637361	0.8	14637361	0.82
chr16	14637831	14637830	0.97	14637830	0.37	14662821	0.39	14637830	0.62	14637830	0.91
chr16	14638944	14608529	0.29	14609365	1.0	14638949	0.33	NA	NA	14627237	1.0
chr16	14639314	14639313	0.44	14604442	0.71	14639313	1.0	14639313	1.0	14639313	1.0
chr16	14640171	14614908	0.99	NA	NA	NA	NA	NA	NA	NA	NA
chr16	14640453	14640452	0.63	NA	NA	NA	NA	14640452	1.0	NA	NA
chr16	14641551	14641550	0.76	14643585	0.97	14641550	0.92	14641550	0.93	14641550	0.95
chr16	14643310	14643309	1.0	14599736	1.0	14643309	0.51	14599736	0.5	14643309	0.75
chr16	14644669	14644668	0.53	14644668	0.53	14644668	0.39	14644668	0.74	14644668	0.56
chr16	14645316	14645315	0.55	14645315	0.42	14645315	0.33	14645315	0.86	14603385	0.84
chr16	14646044	14687989	0.05	14606227	0.1	NA	NA	NA	NA	NA	NA
chr16	14650168	14606677	0.17	NA	NA	14650167	1.0	NA	NA	14605328	0.02
chr16	14650334	14670472	0.12	NA	NA	NA	NA	14659401	1.0	NA	NA
chr16	14652281	14652286	0.5	14652286	1.0	14652286	0.89	NA	NA	14652286	1.0
chr16	14655224	14655223	0.6	14655223	0.92	14655223	0.3	14655223	0.79	14655223	0.88
chr16	14655476	14655486	1.0	14655486	0.45	NA	NA	14655486	1.0	NA	NA
chr16	14658733	14645567	0.94	NA	NA	NA	NA	NA	NA	14616097	0.01
chr16	14658909	14658908	0.91	14658908	0.96	14617382	0.08	14640025	0.4	14640025	0.86
chr16	14659226	14669219	0.65	14632783	0.86	14659234	0.27	14643309	0.75	14632783	0.79
chr16	14663337	14663336	1.0	NA	NA	14663336	0.44	14619309	0.75	NA	NA
chr16	14667178	14667177	0.58	14667177	0.93	14667177	0.87	14667177	0.96	14667177	0.61
chr16	14668836	14668835	0.92	14668835	1.0	14668835	0.76	14668835	1.0	14668835	0.62
chr16	14669589	14669588	0.61	14670532	0.14	14669588	0.5	14628912	0.67	14669588	0.88
chr16	14671248	14713363	0.1	NA	NA	NA	NA	NA	NA	14646619	0.0
chr16	14674128	14674127	0.25	14674127	0.89	14674127	1.0	14674127	0.75	NA	NA
chr16	14678768	14632600	0.95	NA	NA	14678767	0.75	14678767	1.0	14678767	1.0
chr16	14679661	14679660	0.46	14679660	0.49	14679660	0.57	14679660	0.52	14679660	0.69
chr16	14680097	14680101	0.83	14643585	0.71	14680101	0.97	14680101	0.73	14680101	0.9
chr16	14957989	14957979	1.0	NA	NA	NA	NA	NA	NA	NA	NA
chr16	14961063	14961074	0.5	14961074	1.0	14961074	1.0	14961074	0.44	14961074	1.0
chr16	14964852	14964851	0.5	14964851	1.0	NA	NA	NA	NA	14964851	1.0
chr16	15030954	15005967	0.01	NA	NA	NA	NA	NA	NA	NA	NA
chr16	15039927	15039926	1.0	15037797	1.0	15039926	0.99	15036113	0.99	15039051	0.96
chr16	15042719	15042828	0.57	15083838	0.67	15041997	0.66	15072375	0.63	15056916	0.76
chr16	15042900	15042899	0.64	15042899	0.89	15042899	0.92	15042899	0.92	15042899	0.99
chr16	15043948	15000995	1.0	15030544	0.11	NA	NA	NA	NA	NA	NA
chr16	15045124	15045123	0.49	15044590	0.94	15044996	0.9	15044996	0.9	15044590	0.94
chr16	15048375	15052826	0.5	NA	NA	15097938	0.06	NA	NA	NA	NA
chr16	15049435	15049434	0.92	15044590	0.98	15049434	0.95	15049434	0.95	15053931	1.0
chr16	15050732	15050731	1.0	15050731	1.0	15050742	0.99	15050731	1.0	15050731	1.0
chr16	15051699	15051698	0.78	15051698	0.74	15051698	0.71	15045160	0.8	15051698	0.79
chr16	15052012	15024178	0.71	15052011	1.0	15027934	0.07	15052011	1.0	NA	NA
chr16	15053928	15053414	1.0	15028012	0.06	NA	NA	15012533	1.0	NA	NA
chr16	15058293	15019505	0.5	15043534	0.05	15050731	0.17	NA	NA	15058297	0.91
chr16	15059998	15059997	0.95	15059997	0.96	15059070	0.78	15059532	0.95	15059070	0.97
chr16	15398572	15397857	0.56	15398590	0.98	15397857	0.81	15398590	0.97	15398590	0.8
chr16	15417869	15427815	0.07	NA	NA	NA	NA	NA	NA	NA	NA
chr16	15420304	15420303	0.97	15418077	0.99	15419022	0.99	15420303	0.96	15419022	0.96
chr16	15420572	15375110	1.0	NA	NA	NA	NA	NA	NA	NA	NA
chr16	15421582	15418718	0.36	15416389	0.35	15424169	0.59	15416389	0.28	15416389	0.37
chr16	15424170	15424169	0.69	15424034	0.77	15424169	0.75	15424169	0.83	15424169	0.66
chr16	15426131	15426131	0.55	15416743	0.63	15409693	0.8	15416743	0.5	15416851	0.59
chr16	15427485	15427484	0.99	15416389	1.0	15427484	1.0	15428015	0.98	15416389	1.0
chr16	15427555	15416952	1.0	NA	NA	NA	NA	15403163	1.0	NA	NA
chr16	15428910	15428909	0.55	15428909	0.87	15428909	0.75	15428909	0.93	15428909	0.7
chr16	15431634	15431634	0.38	15431634	0.47	15431634	0.47	15445002	0.44	15431634	0.5
chr16	15431635	15431634	0.55	15431634	0.62	15431634	0.56	15431634	0.54	15431634	0.48
chr16	15433907	15433911	0.98	15433911	1.0	15433911	0.99	15433911	1.0	15433911	0.96
chr16	15434019	15434018	1.0	15412577	0.5	NA	NA	NA	NA	15434018	1.0
chr16	15436258	15436257	0.59	15435096	0.77	15436851	0.83	15436257	0.72	15443253	0.63
chr16	15438463	15438464	0.61	15438464	0.98	15438464	0.98	15438464	0.95	15438464	0.97
chr16	15441386	15490432	0.5	15405374	0.06	15485679	0.03	NA	NA	15419676	0.25
chr16	15443540	15420432	0.09	15404172	0.33	15440244	0.2	15427958	1.0	NA	NA
chr16	15443542	15420432	0.09	15404172	0.33	NA	NA	15427958	1.0	NA	NA
chr16	15443913	15414479	0.09	15490414	0.13	15442930	0.02	15460650	0.2	NA	NA
chr16	15449530	15449549	0.57	15449549	1.0	15457649	0.1	15449549	1.0	15449549	1.0
chr16	15449918	15449918	0.46	15449918	0.67	15449918	1.0	15449918	0.67	15440776	0.37
chr16	15452283	15452282	0.59	15452282	0.91	15452282	1.0	15452282	0.86	15404569	0.47
chr16	15454791	15454790	0.62	15457454	0.5	15454790	0.78	15405223	0.4	15440843	0.87
chr16	15455324	15454453	0.89	15455900	0.87	15438464	0.78	15455900	0.82	15455323	0.81
chr16	15458718	15458717	0.46	15458717	0.35	15458717	0.33	15458717	0.58	15458717	0.76
chr16	15459111	15468130	0.03	NA	NA	15468132	0.33	NA	NA	NA	NA
chr16	15459130	15468130	0.03	NA	NA	15468132	0.33	NA	NA	NA	NA
chr16	15461125	15461124	0.98	15461124	0.92	15455900	0.98	15432420	0.95	15461124	1.0
chr16	15461937	15461936	1.0	NA	NA	15464334	0.09	15461936	1.0	NA	NA
chr16	15463079	15463078	0.88	NA	NA	15463078	0.25	15417101	1.0	15463078	1.0
chr16	15463876	15463875	0.59	15463875	0.87	15464415	0.89	15463875	0.91	15463875	0.92
chr16	15465354	15472940	0.87	15463766	0.93	15464415	0.94	15464415	0.89	15463766	0.89
chr16	15466711	15466720	0.69	15417691	1.0	15466720	1.0	15466720	0.73	15466720	0.59
chr16	15471597	15471615	1.0	NA	NA	NA	NA	NA	NA	NA	NA
chr16	15473288	15473287	0.65	15473287	0.92	15473287	0.69	15473287	0.75	15473287	0.78
chr16	15477713	15477712	0.72	15477712	1.0	15477712	1.0	15477712	0.92	15477712	0.99
chr16	15478077	15466250	1.0	NA	NA	NA	NA	NA	NA	NA	NA
chr16	15480000	15480023	0.85	15480012	0.55	15479999	0.97	15476492	0.77	15479999	1.0
chr16	15480119	15480118	1.0	NA	NA	NA	NA	15432212	0.5	NA	NA
chr16	15482946	15482945	1.0	NA	NA	NA	NA	NA	NA	NA	NA
chr16	15484405	15484407	0.76	NA	NA	15484407	1.0	NA	NA	15494877	0.01
chr16	15486202	15481910	0.61	15463766	0.82	15481910	0.83	15464415	0.74	15463766	0.86
chr16	15488670	15484406	0.58	15488669	0.98	15481910	0.95	15484406	0.9	15488669	0.96
chr16	15488818	15488817	0.99	15480606	0.2	15488817	0.5	15488817	1.0	15488817	0.75
chr16	15492919	15532836	0.25	15475547	0.25	NA	NA	NA	NA	15468252	0.4
chr16	15495194	15519756	0.2	NA	NA	NA	NA	NA	NA	NA	NA
chr16	15496152	15496188	0.96	NA	NA	NA	NA	15447852	1.0	NA	NA
chr16	15496544	15496543	0.9	15467604	1.0	15459064	0.8	15446964	0.6	15496543	1.0
chr16	15498581	15498580	1.0	15458666	0.03	NA	NA	15450700	1.0	15473287	0.17
chr16	15501144	15546402	0.5	15501143	1.0	15501143	1.0	NA	NA	NA	NA
chr16	15501288	15501287	0.42	15501287	0.69	15499435	0.54	15529325	0.74	15491779	0.91
chr16	15501470	15501469	1.0	NA	NA	NA	NA	NA	NA	15501469	0.92
chr16	15503448	15538430	0.49	15503447	0.74	15503447	0.99	15503447	0.83	15503447	0.86
chr16	15504446	15504445	0.7	15504445	0.71	15504445	0.69	15504445	0.81	15504445	0.74
chr16	15504779	15504778	0.6	15504778	0.95	15504778	0.98	15504778	0.98	15504778	0.98
chr16	15510710	15510709	0.98	15510709	1.0	15510709	1.0	15464312	1.0	15510709	1.0
chr16	15512879	15511961	0.78	15515644	0.67	NA	NA	15511961	0.76	NA	NA
chr16	15517753	15517757	0.74	15517750	0.83	15517750	0.92	15480118	0.61	NA	NA
chr16	15519074	15517893	0.59	15519095	0.33	15519106	0.41	15536592	0.21	15519074	0.26
chr16	15522432	15522431	0.58	15522431	0.65	15522431	0.79	15522431	0.58	15522431	0.86
chr16	15525707	15525706	0.8	15517874	0.83	15515126	0.67	15525706	0.93	15525706	1.0
chr16	15526970	15526704	0.92	15526969	0.76	15526969	1.0	15526969	0.82	15526969	0.9
chr16	15527605	15510098	0.71	NA	NA	NA	NA	15482189	1.0	NA	NA
chr16	15529015	15530434	0.73	15529015	0.37	15529015	0.23	15530434	0.78	15512735	0.9
chr16	15532219	15532240	0.99	15483207	0.34	15492812	0.06	15520313	0.34	15512735	0.9
chr16	15533396	15530609	0.77	15533395	0.44	15533395	1.0	15528988	0.73	15533395	0.94
chr16	15535649	15532241	0.93	15535648	1.0	15529889	0.96	15535648	0.82	15535648	0.94
chr16	15537359	15537358	0.87	15537358	0.99	15537358	0.85	15537358	0.99	15537358	0.95
chr16	15538456	15538455	0.96	15517874	0.42	15538455	0.6	15538455	0.92	15538455	0.79
chr16	15539844	15549989	0.49	NA	NA	NA	NA	15589213	0.33	NA	NA
chr16	15540527	15540526	1.0	NA	NA	NA	NA	NA	NA	15509500	0.06
chr16	15541600	15542310	0.56	15541599	0.88	15572701	0.29	15541599	0.78	15541599	0.63
chr16	15541904	15542212	0.68	15549348	0.77	15532324	0.92	15510072	0.7	15533103	0.71
chr16	15542065	15542212	0.8	15540717	0.78	15542064	0.67	15542212	0.9	15540717	0.95
chr16	15544961	15539338	0.86	15544981	0.87	15537876	0.99	15544981	0.99	15544981	1.0
chr16	15547014	15549288	0.92	15547013	0.95	15543343	0.88	15547013	0.95	15547013	0.96
chr16	15547330	15547343	0.84	15547343	0.58	15547343	0.5	15577616	0.73	15547343	0.71
chr16	15549349	15549348	0.39	15549348	0.85	15532324	0.78	15549348	0.86	15549348	0.93
chr16	15549677	15549676	0.61	15549676	1.0	15549676	1.0	15549676	0.79	15528651	0.5
chr16	15550500	15550499	0.79	15550499	0.45	15550499	0.46	15549756	0.8	15550499	0.64
chr16	15555017	15555016	1.0	NA	NA	NA	NA	15550901	1.0	NA	NA
chr16	15556179	15555171	0.67	15556178	0.67	15556178	0.6	15558518	0.49	15556178	1.0
chr16	15556570	15556582	1.0	15556582	1.0	15588165	0.25	15556582	0.67	15556582	0.5
chr16	15556583	15556582	1.0	15556582	1.0	15588165	0.25	15556582	0.67	15556582	1.0
chr16	15560085	15560084	0.92	15532936	1.0	NA	NA	15532936	0.8	15560084	1.0
chr16	15560793	15560803	0.94	NA	NA	NA	NA	15602647	0.57	15512576	1.0
chr16	15562141	15562140	1.0	15592976	0.2	15562140	1.0	15559355	1.0	NA	NA
chr16	15567761	15567760	0.86	NA	NA	NA	NA	15567776	1.0	NA	NA
chr16	15571360	15571359	0.78	15552268	0.6	15571241	0.73	15567932	0.71	15571359	0.98
chr16	15576038	15576037	0.73	15576037	0.83	15576037	0.49	15576037	0.77	15576037	0.67
chr16	15580096	15580095	0.75	15580095	0.58	15580095	0.61	15580095	0.57	15580095	0.59
chr16	15580550	15575855	0.69	15580549	0.88	15580549	1.0	15576729	0.61	15580549	0.94
chr16	15580891	15580897	1.0	NA	NA	15549348	0.5	NA	NA	15580897	0.44
chr16	15582557	15571419	0.5	NA	NA	15582556	0.25	NA	NA	NA	NA
chr16	15588061	15588060	0.52	15588165	0.95	15588165	0.99	15588165	0.95	15588165	0.85
chr16	15588523	15588532	0.9	NA	NA	NA	NA	15559054	1.0	NA	NA
chr16	15589214	15546453	0.53	15589213	0.44	15587198	0.03	15589213	0.76	15589213	0.5
chr16	15591594	15591653	0.64	15592724	0.46	15617285	0.53	15591888	0.57	15592488	0.49
chr16	15592348	15592347	0.76	15592347	1.0	15592347	0.96	15592347	0.86	15592347	0.87
chr16	15593398	15593397	0.54	15593397	0.92	15597837	0.49	15593397	0.7	15593397	0.72
chr16	15594342	15587836	0.05	NA	NA	NA	NA	15558857	1.0	NA	NA
chr16	15602483	15602494	0.79	15602512	0.65	15602483	1.0	15622734	0.31	15602494	0.54
chr16	15608256	15608260	0.35	15562303	0.35	15559818	0.12	15655817	0.77	15655931	0.52
chr16	15613662	15613715	0.48	15601202	0.9	15601202	0.85	15626704	0.85	15601501	0.81
chr16	15614631	15614357	0.43	15664590	0.07	NA	NA	15614630	1.0	NA	NA
chr16	15614793	15644767	0.92	15602623	1.0	15614792	1.0	15614792	0.99	15614792	0.96
chr16	15620178	15620177	1.0	NA	NA	NA	NA	15659748	1.0	NA	NA
chr16	15622391	15622390	0.98	15622390	1.0	15622390	0.75	15579500	1.0	15622390	1.0
chr16	15627022	15627021	0.89	15627021	0.85	15627021	0.72	15627021	0.79	15627881	0.76
chr16	15629037	15629036	0.69	15591703	1.0	15629036	0.75	15629036	0.5	15599894	0.92
chr16	15630803	15630802	0.69	15660657	0.33	15630802	1.0	15630802	0.75	15630802	0.75
chr16	15633175	15609504	0.38	15602623	0.56	15626593	0.9	15626593	0.81	15626593	0.81
chr16	15633603	15626704	0.89	15633602	0.96	15633602	1.0	15626704	0.98	15633602	0.98
chr16	15636125	15675424	0.06	NA	NA	NA	NA	NA	NA	NA	NA
chr16	15638586	15638585	0.96	15638585	0.93	15638585	0.95	15638585	1.0	15638585	0.99
chr16	15643571	15643570	0.65	NA	NA	15620637	0.46	15643570	1.0	NA	NA
chr16	15643984	15643983	0.53	15643983	1.0	15643983	0.5	15643983	0.62	NA	NA
chr16	15644919	15644918	0.46	15644257	0.92	15652618	0.81	15645006	0.83	15644257	0.84
chr16	15646579	15616971	0.5	NA	NA	NA	NA	15599171	0.01	NA	NA
chr16	15648035	15648034	0.55	15657736	0.86	15648034	0.95	15657736	0.84	15657736	0.74
chr16	15650259	15650256	0.6	15650256	1.0	NA	NA	15613325	1.0	15602482	1.0
chr16	15651431	15681322	0.43	15647814	0.45	15654497	0.94	15647814	0.59	15647814	0.59
chr16	15653734	15653733	1.0	NA	NA	NA	NA	15653733	1.0	NA	NA
chr16	15656140	15668074	0.3	NA	NA	NA	NA	NA	NA	15653429	1.0
chr16	15656520	15652618	0.67	15656519	0.83	15656519	0.99	15652618	0.87	15656519	0.92
chr16	15657095	15657102	0.69	15657102	1.0	NA	NA	15657102	1.0	15657102	0.18
chr16	15661157	15661156	0.72	15661156	0.99	15657736	0.97	15661156	0.93	15661156	0.95
chr16	15664658	15664657	0.86	15655425	0.25	15664657	0.44	15664657	1.0	15663216	1.0
chr16	15664888	15664887	0.74	15664887	1.0	15664887	0.25	15664887	0.6	15652912	0.99
chr16	15665060	15665059	1.0	15665059	1.0	15665059	0.44	15665059	1.0	NA	NA
chr16	15665439	15654309	1.0	NA	NA	NA	NA	15626840	1.0	NA	NA
chr16	15665755	15665759	1.0	15665759	1.0	NA	NA	15629073	1.0	15665759	1.0
chr16	15667969	15665718	0.86	15659236	0.5	15667968	0.81	15667968	0.85	15644783	0.85
chr16	15670658	15670677	0.83	15671546	0.98	15671546	0.99	15669196	0.73	15670657	0.91
chr16	15671341	15682507	0.04	NA	NA	NA	NA	NA	NA	NA	NA
chr16	15671685	15716921	0.08	NA	NA	NA	NA	NA	NA	NA	NA
chr16	15673548	15662817	0.92	15673547	0.86	15673547	0.7	15627056	0.84	15635041	0.28
chr16	15675425	15675424	0.77	15675424	0.84	15675424	0.97	15675424	0.87	15675424	0.92
chr16	15677586	15677590	0.95	NA	NA	15677590	1.0	15677590	0.62	15677590	0.45
chr16	15679078	15635537	0.74	NA	NA	15679096	0.32	15635537	1.0	NA	NA
chr16	15679777	15679782	0.53	15647187	0.76	15647187	1.0	15679782	0.54	15647187	0.79
chr16	15683016	15683015	0.58	15683015	0.36	15683015	0.56	15683015	0.69	15683015	0.42
chr16	15684231	15684237	1.0	NA	NA	NA	NA	NA	NA	NA	NA
chr16	15684569	15684568	0.53	15657222	0.98	15684568	0.53	15660544	0.96	15685482	0.96
chr16	15685954	15685412	0.47	15650632	0.2	15685953	0.2	15701256	0.29	15668171	0.4
chr16	15691648	15698030	0.64	15687197	0.96	15690446	0.98	15701615	0.79	15691647	0.98
chr16	15693004	15693003	0.51	15693003	1.0	15693003	0.65	15693003	0.38	15693003	0.74
chr16	15694346	15654309	1.0	NA	NA	15694353	0.86	15647123	0.99	15694353	1.0
chr16	15695496	15695495	0.75	15693180	0.93	15696121	0.93	15704353	0.91	15693180	0.88
chr16	15696049	15663478	0.51	15663478	0.77	15696048	0.96	15663478	0.64	15653255	0.72
chr16	15696375	15694980	0.98	15696386	0.98	15696386	0.98	15696386	0.91	15691892	0.79
chr16	15697796	15697795	0.38	15697817	1.0	15673680	0.03	15697795	0.67	15651845	0.4
chr16	15698864	15698880	0.94	15698863	0.89	NA	NA	15699235	0.89	15698863	0.97
chr16	15699264	15699235	0.83	15696471	0.67	15696471	0.92	15659693	0.49	15691818	0.61
chr16	15699481	15699480	0.98	15656162	1.0	15699480	0.99	15656162	1.0	15699480	1.0
chr16	15700441	15699235	0.82	15700440	0.97	15700440	1.0	15699235	0.8	15691818	0.95
chr16	15701238	15701237	0.81	15701237	0.97	15701237	0.92	15701237	0.96	15701237	0.95
chr16	15702392	15686841	1.0	NA	NA	15702391	0.25	15666051	1.0	NA	NA
chr16	15703931	15703930	0.4	NA	NA	15703930	1.0	15668389	0.7	NA	NA
chr16	15706704	15665759	0.25	15706703	1.0	NA	NA	15706703	0.36	15677468	0.11
chr16	15710676	15710688	0.36	15710688	0.82	15673680	0.04	15710688	0.62	15710688	0.69
chr16	15716523	15716081	0.97	NA	NA	NA	NA	15668497	1.0	NA	NA
chr16	15720588	15720587	0.87	15720587	0.86	15720587	0.96	15720587	0.78	15720587	0.96
chr16	15721840	15721842	0.5	NA	NA	15695495	0.5	NA	NA	NA	NA
chr16	15725135	15725147	0.41	15725134	0.59	15725134	0.6	15725134	0.19	15725134	0.77
chr16	15726209	15713776	0.17	NA	NA	NA	NA	NA	NA	15726208	1.0
chr16	15726361	15726369	0.81	15679628	0.38	15715562	0.5	15698030	0.7	15749028	0.18
chr16	15726938	15726937	1.0	NA	NA	NA	NA	NA	NA	NA	NA
chr16	15727194	15727198	1.0	15727198	0.71	15727198	1.0	15727198	1.0	15727198	0.79
chr16	15729551	15729533	0.49	15707959	0.46	15729533	0.77	15729550	0.47	15729550	0.54
chr16	15730370	15742629	0.55	15730369	0.66	15728627	0.91	15730369	0.77	15730369	0.58
chr16	15730994	15730993	0.98	NA	NA	15726259	0.17	15726735	1.0	15730993	1.0
chr16	15731490	15731489	0.96	15731489	0.88	15731489	0.98	15731489	0.93	15731489	1.0
chr16	15734289	15734303	0.97	15734303	1.0	15734303	0.97	15734303	1.0	15734303	0.96
chr16	15735177	15735176	0.91	15735176	0.54	15737355	0.95	15737355	0.77	15735176	0.54
chr16	15739105	15733821	0.75	15739104	0.72	15739104	0.57	15739104	0.64	15702102	0.25
chr16	15739748	15739747	0.93	15739747	0.89	15704608	0.44	15739747	0.84	15739747	0.73
chr16	15740611	15716921	0.4	15740610	0.64	15740610	0.97	15740610	0.47	15740610	0.67
chr16	15742823	15742822	0.98	15742822	1.0	15742280	1.0	15701200	1.0	15731098	1.0
chr16	15742999	15742998	0.67	15737355	0.7	15742998	0.47	15737355	0.61	15742998	0.67
chr16	15744121	15746962	0.01	15744120	0.25	15744120	0.67	15712881	0.5	NA	NA
chr16	15744505	15744504	0.44	NA	NA	NA	NA	NA	NA	NA	NA
chr16	15745910	15727877	0.89	NA	NA	NA	NA	NA	NA	NA	NA
chr16	15746093	15746092	0.99	15746092	0.73	15746092	0.95	15746092	1.0	15746092	0.96
chr16	15747070	15747069	0.91	NA	NA	15762298	0.25	15747069	1.0	15747069	0.66
chr16	15749150	15749149	0.61	15749149	0.96	15749149	0.46	15743516	0.8	15745420	0.96
chr16	15751118	15760067	0.55	15751118	0.38	15751158	0.52	15751118	0.25	15751118	0.34
chr16	15751462	15751461	0.65	15749149	0.57	15751461	0.2	15751461	0.52	15751461	0.82
chr16	15752879	15752887	1.0	NA	NA	15721403	0.85	15746415	1.0	NA	NA
chr16	15754052	15754051	0.71	15754696	0.9	15756147	0.84	15754696	0.86	15754696	0.86
chr16	15754218	15769833	0.33	NA	NA	NA	NA	NA	NA	NA	NA
chr16	15754652	15758949	0.2	NA	NA	NA	NA	NA	NA	NA	NA
chr16	15755298	15755297	0.7	NA	NA	NA	NA	15717132	1.0	15755297	0.5
chr16	15758964	15760037	0.93	15758963	0.66	15758963	0.66	15758963	0.78	15758963	0.76
chr16	15759197	15759196	0.51	15754696	0.66	15772869	0.59	15759196	0.45	15742998	0.51
chr16	15760099	15760105	0.97	15760105	1.0	15760105	0.98	15760105	0.97	15760105	0.97
chr16	15760202	15760201	0.92	15760201	1.0	15760201	1.0	15757055	0.91	15760201	0.51
chr16	15760345	15760349	1.0	15760140	0.85	15760349	0.98	15760349	0.76	15760201	1.0
chr16	15764478	15764482	0.96	NA	NA	15764482	1.0	15731307	0.67	15764482	1.0
chr16	15766344	15724902	0.25	15773290	0.42	15766344	0.43	15773290	0.31	15742998	0.22
chr16	15767925	15767924	0.86	15767937	0.79	15807569	0.29	15767924	0.75	15767937	0.7
chr16	15767938	15767924	0.83	15767937	0.77	15807569	0.18	15767924	0.75	15767937	0.58
chr16	15769317	15726397	0.12	NA	NA	NA	NA	NA	NA	NA	NA
chr16	15771000	15764934	0.72	15770999	1.0	15770999	1.0	15769902	0.97	15769902	0.99
chr16	15771436	15771435	0.37	15765660	0.96	15770094	0.96	15770549	0.81	15770094	0.94
chr16	15773291	15774130	0.64	15775944	0.71	15774130	0.74	15775944	0.74	15775944	0.76
chr16	15777091	15777104	0.83	15777104	0.87	15765422	0.96	15777104	0.93	15777104	0.9
chr16	15788797	15788794	0.9	15787318	0.94	15756117	0.42	15788794	0.85	15786892	0.91
chr16	15791673	15791672	0.76	15791672	0.56	15791672	0.49	15791672	0.42	15791672	0.54
chr16	15795614	15795613	0.53	NA	NA	15788798	0.01	15801375	0.06	15793918	0.5
chr16	15797539	15797538	0.95	15751076	1.0	15797538	1.0	15797538	0.97	NA	NA
chr16	15799954	15808732	0.8	NA	NA	NA	NA	NA	NA	NA	NA
chr16	15800364	15818229	0.14	NA	NA	NA	NA	NA	NA	NA	NA
chr16	15800598	15800597	0.42	15800597	0.47	15800597	0.51	15800597	0.55	15800597	0.53
chr16	15801953	15799309	0.41	NA	NA	NA	NA	15812446	0.66	NA	NA
chr16	15803279	15803278	0.96	15803278	0.98	15803187	0.97	15803278	0.99	15803610	0.97
chr16	15804167	15804166	1.0	NA	NA	NA	NA	15804166	0.69	15810551	1.0
chr16	15806957	15806769	0.93	15806956	0.99	15806956	0.98	15806956	0.95	15806956	1.0
chr16	15807132	15784609	1.0	15807131	1.0	15813291	0.01	NA	NA	NA	NA
chr16	15807420	15807423	1.0	NA	NA	NA	NA	NA	NA	NA	NA
chr16	15810023	15810022	0.99	15807997	0.9	15810022	1.0	15810022	1.0	15810022	0.64
chr16	15813169	15813192	0.24	15811785	0.32	15826717	0.32	15813192	0.16	15811785	0.26
chr16	15813852	15814135	0.58	15819126	0.84	15810838	0.88	15816411	0.6	15814135	0.82
chr16	15816794	15816793	0.65	15818687	0.8	15816886	0.76	15812273	0.77	15808858	0.79
chr16	15822513	15837206	0.03	NA	NA	NA	NA	NA	NA	NA	NA
chr16	15824282	15824281	0.98	15824281	0.57	NA	NA	15824281	0.92	15824281	0.75
chr16	15826143	15826142	0.43	15826142	0.54	15826142	0.37	15826142	0.77	15826142	0.79
chr16	15828788	15828803	0.92	15828803	0.98	15828803	0.94	15828803	0.97	15828803	0.68
chr16	15829185	15829184	0.6	15829184	0.93	15829184	0.99	15829184	0.9	15829184	0.97
chr16	15830135	15830134	0.75	15830134	0.98	15830134	0.97	15830134	0.94	15830134	0.96
chr16	15831464	15831464	0.27	15833734	0.54	15833734	0.55	15836393	0.51	15832248	0.54
chr16	15831938	15831937	0.71	15831937	0.91	15831937	1.0	15831937	0.64	15831937	0.64
chr16	15834912	15833618	0.75	15834450	0.73	15834167	0.76	15834450	0.64	15836393	0.7
chr16	15835081	15838118	0.66	15836678	0.81	15835080	0.84	15834450	0.72	15836393	0.87
chr16	15837539	15837538	0.8	15837538	0.81	15837538	0.76	15837538	0.84	15836393	0.83
chr16	15843527	15840683	0.96	15843526	0.5	15843526	0.95	15840683	1.0	15801150	0.17
chr16	15845299	15845298	0.47	15846448	0.52	15846448	0.57	15845298	0.53	15842843	0.68
chr16	15845694	15845693	0.56	15845723	0.95	15845723	0.88	15845723	0.97	15845723	0.95
chr16	15847247	15850476	0.68	15847440	0.9	15847168	0.83	15847458	0.76	15847168	0.83
chr16	15850895	15850227	0.97	NA	NA	NA	NA	15847927	1.0	NA	NA
chr16	15852335	15852334	0.49	15847727	0.77	15852334	0.69	15852334	0.62	15847727	0.71
chr16	15858334	15858333	0.77	NA	NA	NA	NA	15847122	0.33	15858333	0.4
chr16	15860133	15860132	0.5	15856333	0.77	15855705	0.94	15860132	0.65	15856902	0.71
chr16	15861478	15885367	0.45	15873911	0.52	15869766	0.68	15885367	0.4	15886845	0.43
chr16	15862068	15862067	0.64	15862067	0.67	15862067	0.38	15862067	0.61	15862067	1.0
chr16	15862735	15839640	1.0	NA	NA	NA	NA	NA	NA	NA	NA
chr16	15863295	15863294	1.0	15863294	1.0	15888471	0.33	15863294	0.75	15843828	1.0
chr16	15864395	15864404	0.94	15861925	0.79	15864404	0.96	15863309	0.75	15852654	0.9
chr16	15864708	15835746	0.04	15864707	1.0	15833385	1.0	NA	NA	15864707	1.0
chr16	15869096	15869292	0.79	15869095	1.0	15869292	1.0	15869095	0.95	15869292	0.99
chr16	15869108	15869292	0.75	15869095	1.0	15869292	0.94	15869095	0.92	15869292	0.97
chr16	15869311	15869292	0.93	15869095	0.94	15869292	0.95	15869095	0.97	15869292	0.97
chr16	15871263	15866293	1.0	NA	NA	NA	NA	NA	NA	NA	NA
chr16	15871266	15866293	1.0	NA	NA	NA	NA	NA	NA	NA	NA
chr16	15872314	15872313	0.76	15872313	0.89	15872313	0.9	15872313	0.57	15872313	0.76
chr16	15873074	15873090	0.89	15873081	1.0	NA	NA	15863821	1.0	15833393	0.44
chr16	15876067	15876066	0.83	15876066	0.59	15874740	0.97	15876066	0.67	15876066	0.54
chr16	15876170	15874137	0.93	15861925	0.93	15874740	0.93	15861317	0.95	15865685	0.77
chr16	15876476	15876475	0.97	15876475	1.0	15874740	1.0	15861317	0.95	15876475	0.99
chr16	15876853	15876852	0.6	15876852	0.71	15874740	0.98	15876852	0.54	15876852	0.55
chr16	15878063	15862347	0.5	NA	NA	NA	NA	NA	NA	15927918	0.5
chr16	15878499	15877042	0.66	15878498	0.96	15874740	0.99	15861317	0.7	15872035	0.82
chr16	15879013	15879012	0.93	15879012	1.0	15879012	1.0	15879012	0.97	15879012	1.0
chr16	15879248	15876336	0.8	15876336	0.64	15874740	0.91	15861317	0.97	15865685	0.95
chr16	15882528	15878498	0.63	15883074	0.56	15874740	0.83	15880785	0.64	15882527	0.65
chr16	15883052	15874137	0.94	15861925	1.0	15874740	0.99	15861317	1.0	15866400	1.0
chr16	15886882	15884500	0.88	15884500	0.91	15879463	0.99	15884500	0.87	15884500	0.83
chr16	15888077	15885367	0.75	15884500	0.86	15888076	0.98	15885367	0.82	15884500	0.88
chr16	15890420	15890419	0.88	15862625	0.97	15890419	1.0	15892826	0.97	15842582	0.98
chr16	15891130	15863317	0.5	15882738	1.0	15891129	1.0	NA	NA	15842258	1.0
chr16	15891648	15891647	0.7	15891791	0.83	15879463	0.75	15891647	0.74	15884500	0.64
chr16	15892660	15891602	0.61	15882939	0.93	15892659	0.98	15869766	0.78	15869766	0.71
chr16	15892827	15887002	0.52	15892826	0.67	15892826	0.78	15892826	0.53	15892826	0.76
chr16	15894641	15896538	0.86	15894640	0.98	15894640	0.97	15894640	0.93	15894640	0.99
chr16	15895755	15872353	0.66	15872353	0.9	15895754	1.0	15872353	0.78	15895754	0.97
chr16	15895993	15895992	1.0	15895992	1.0	15884694	0.25	15942113	0.03	NA	NA
chr16	15896927	15896937	0.44	NA	NA	NA	NA	15912027	0.07	15896937	0.25
chr16	15897270	15897269	0.9	15894019	0.97	15857511	0.8	15897269	0.9	15870192	0.97
chr16	15898355	15933289	0.25	NA	NA	NA	NA	NA	NA	NA	NA
chr16	15899068	15899067	0.67	15899067	0.85	15899067	0.99	15899067	0.83	15899067	0.89
chr16	15901617	15901637	0.99	15901637	1.0	NA	NA	15901637	1.0	15852508	1.0
chr16	15901928	15901971	0.61	15901971	0.99	15901927	0.97	15901927	0.92	15901971	0.94
chr16	15902099	15902098	0.8	15901632	1.0	15902098	1.0	15901632	1.0	15902098	1.0
chr16	15903788	15903787	0.38	15882939	0.32	15903787	0.58	15903787	0.29	15899394	0.33
chr16	15904075	15904073	0.96	15904073	1.0	15904073	0.98	15904073	1.0	15904073	0.97
chr16	15904135	15916738	0.12	15916133	0.01	NA	NA	NA	NA	NA	NA
chr16	15904542	15905490	0.71	15904541	1.0	15904541	0.98	15904541	0.91	15904541	0.66
chr16	15906317	15906331	0.99	15906331	0.97	15906331	0.99	15906331	1.0	15906331	0.97
chr16	15906722	15906721	0.93	15906721	0.98	15906331	0.96	15906721	0.97	15906721	0.97
chr16	15906948	15906947	0.59	15906947	0.99	15906947	0.93	15906947	0.97	15906947	0.97
chr16	15909485	15908626	0.66	15909292	0.48	15909292	0.64	15909612	0.53	15912582	0.27
chr16	15909844	15909843	0.63	15909843	0.83	15910207	0.66	15901508	0.61	15910207	0.51
chr16	15911241	15911247	0.44	15911247	1.0	NA	NA	15885843	1.0	15895829	0.5
chr16	15912583	15912582	0.91	15914817	0.55	15912582	0.92	15912582	0.71	15912582	0.77
chr16	15914801	15914817	0.95	15914817	0.94	15914817	0.94	15914817	0.92	15914817	0.94
chr16	15919025	15919057	0.79	15918150	1.0	15919057	1.0	15919057	0.64	15919057	1.0
chr16	15919625	15919621	0.57	NA	NA	15919636	1.0	15919621	1.0	NA	NA
chr16	15919737	15919762	0.44	15919424	0.69	15919736	0.48	15917477	0.53	15921830	0.65
chr16	15925560	15925559	0.94	15925559	1.0	15925559	1.0	15925559	0.76	NA	NA
chr16	15926811	15926810	0.61	15926810	0.5	15926810	0.5	15926810	1.0	15934719	0.5
chr16	15927162	15927161	0.53	15927161	1.0	15927487	0.83	15927161	0.71	15927161	0.77
chr16	15930664	15930739	0.46	15952400	0.62	15930739	0.35	15930739	0.39	15966651	0.12
chr16	15936885	15936892	0.97	15936892	0.67	NA	NA	15936892	1.0	15927487	0.67
chr16	15938369	15938395	0.34	15938395	0.86	15938395	0.68	15938395	0.79	15938395	0.94
chr16	15939204	15939203	0.86	NA	NA	15928636	1.0	15939203	0.84	15950360	0.48
chr16	15942114	15942113	0.79	15942921	0.79	15942921	0.96	15942921	0.85	15942921	0.86
chr16	15942920	15935617	0.5	15942925	1.0	NA	NA	NA	NA	15942925	0.5
chr16	15943530	15943596	0.92	15943596	1.0	NA	NA	15943596	0.56	15943596	1.0
chr16	15944356	15944355	0.65	15916544	1.0	15930739	0.83	15944355	0.53	15942626	0.53
chr16	15944841	15944841	0.35	15945150	0.76	15945346	0.89	15945572	0.71	15945346	0.73
chr16	15945340	15945346	0.98	15945150	0.98	15945346	0.98	15945346	1.0	15945346	0.95
chr16	15947474	15947484	0.88	15945593	1.0	15947484	0.91	NA	NA	15943491	0.57
chr16	15949523	15928769	0.32	15996278	0.5	NA	NA	NA	NA	NA	NA
chr16	15949611	15949317	0.71	15949317	0.74	15950229	0.24	15949317	0.58	15949317	0.58
chr16	15950922	15950921	0.75	NA	NA	NA	NA	NA	NA	NA	NA
chr16	15951674	15951672	0.97	NA	NA	NA	NA	15951672	1.0	15951684	0.4
chr16	15952878	15952877	0.87	15949906	1.0	15952877	0.67	15952877	0.36	15951067	0.96
chr16	15953329	15953333	1.0	NA	NA	15932641	0.03	NA	NA	NA	NA
chr16	15956364	15956363	0.96	15957246	0.75	15956363	0.67	15914645	1.0	15956363	0.99
chr16	15956804	15911995	0.1	NA	NA	NA	NA	NA	NA	NA	NA
chr16	15957078	15957090	1.0	15957090	1.0	15926569	1.0	15957090	1.0	15926997	1.0
chr16	15957247	15957246	0.56	15957246	0.69	15957246	0.46	15957246	0.38	15957246	0.83
chr16	15959313	15928769	0.26	NA	NA	NA	NA	NA	NA	NA	NA
chr16	15961001	15960793	0.54	15961021	0.84	15960987	0.77	15960987	0.81	15961021	0.7
chr16	15963949	15963948	0.71	NA	NA	NA	NA	NA	NA	15963948	0.44
chr16	15964667	15964666	0.75	15964666	1.0	15964666	0.25	15964666	1.0	15964666	0.5
chr16	15965286	15965285	0.82	15919234	1.0	15965285	1.0	15961771	0.5	15965285	1.0
chr16	15966410	15966409	0.56	15966894	0.59	15967058	0.75	15966537	0.72	15966409	0.64
chr16	15966652	15966651	0.87	15966409	0.92	15971544	0.92	15967758	0.93	15967024	0.91
chr16	15967580	15967598	0.96	15967765	0.98	15967597	1.0	15967598	0.94	15967597	0.87
chr16	15967759	15973021	0.54	15967765	0.84	15967500	0.57	15967673	0.58	15967765	0.77
chr16	15968892	15969367	0.83	15968898	0.99	15973021	0.9	15969367	0.9	15968898	0.93
chr16	15969680	15969679	1.0	15969679	0.25	NA	NA	15969679	1.0	16003543	0.01
chr16	15973821	15973820	0.63	15973820	0.17	15973820	1.0	15954443	1.0	15973820	0.85
chr16	15975542	15969866	0.47	15972183	0.6	15975559	0.98	15975559	0.96	15974684	0.18
chr16	15978367	15978366	0.61	15978366	0.5	15978366	0.84	15978366	0.56	15978366	0.83
chr16	15979289	15977876	0.92	15977876	0.89	15979309	0.84	15977876	0.97	15977876	0.48
chr16	15982646	15982645	0.89	15982645	0.93	15982645	1.0	15982645	0.96	15984017	0.97
chr16	15983553	15981803	0.83	15982645	0.89	15976911	0.96	15981803	0.92	15984017	0.92
chr16	15984448	15983634	0.98	15983026	0.99	15981942	0.98	15983026	0.99	15983026	1.0
chr16	15985437	15974675	0.5	NA	NA	NA	NA	NA	NA	15982645	0.12
chr16	15985976	15986091	0.96	15987934	0.96	15985260	1.0	15985975	1.0	15986028	0.98
chr16	15989069	15989068	0.53	15989068	0.57	15988271	0.63	15988271	0.61	15988876	0.57
chr16	15990053	15948644	0.37	NA	NA	NA	NA	NA	NA	NA	NA
chr16	15990817	15991359	0.63	15989193	0.81	15990347	0.73	15989515	0.7	15991223	0.81
chr16	15994592	15958107	1.0	NA	NA	NA	NA	NA	NA	NA	NA
chr16	15994747	15972547	0.5	NA	NA	16030512	0.0	NA	NA	15983552	0.14
chr16	15997094	15997093	0.46	15997093	0.98	15995516	0.89	15997093	0.82	15995948	0.93
chr16	15997983	15997983	0.89	NA	NA	15955947	0.16	15960372	0.04	15968786	0.5
chr16	16002772	16002935	0.79	16001985	0.86	16000336	0.94	16002771	0.86	16002276	0.85
chr16	16003985	16004118	0.82	16004118	1.0	16004118	0.99	16004118	0.98	16004175	0.98
chr16	16004658	16004657	0.64	16004118	0.84	16004522	0.84	16004118	0.84	16004175	0.73
chr16	16005070	16004175	0.73	16004118	0.97	16004522	0.99	16004118	0.96	16004175	0.94
chr16	16005350	16004175	0.76	16004118	1.0	16004522	0.97	16004118	0.97	16005349	0.93
chr16	16005995	16006005	0.86	NA	NA	15985865	0.1	16006005	0.55	NA	NA
chr16	16006418	16006425	1.0	16004511	0.98	16004511	0.99	16006565	0.93	16004511	0.99
chr16	16006566	16004511	0.71	16004511	0.96	16004511	0.99	16004511	0.97	16004511	0.93
chr16	16006843	16006816	0.74	16006816	0.81	16006816	0.92	16006816	0.85	16006816	0.79
chr16	16006844	16006816	0.83	16006816	0.78	16006816	0.94	16006816	0.83	16006816	0.81
chr16	16008932	16008943	0.61	16008697	0.97	16008943	0.95	16010651	0.93	16009375	0.91
chr16	16011233	16011232	1.0	16011232	1.0	16011700	0.99	16011232	0.99	16011232	0.94
chr16	16012689	16012722	0.96	16012700	0.98	16010323	0.95	16011625	0.99	16012485	0.98
chr16	16013271	16013270	0.96	16015339	0.65	16013270	0.98	16013270	0.91	16015339	0.8
chr16	16013563	16012969	0.97	16013562	1.0	16013562	0.97	16011799	1.0	16012262	0.96
chr16	16015132	16015037	0.74	16015037	0.44	16012969	0.63	16015037	0.55	16012485	0.74
chr16	16018794	16024297	0.55	16018803	0.97	16022165	1.0	16023414	0.84	16022165	0.94
chr16	16019083	16066859	0.06	NA	NA	NA	NA	NA	NA	NA	NA
chr16	16021317	16021316	0.99	16019332	1.0	16021316	0.94	16011830	0.95	16021316	0.96
chr16	16021706	15984934	0.33	NA	NA	NA	NA	15984934	1.0	16034039	0.33
chr16	16024350	16024349	1.0	16024349	1.0	NA	NA	15978553	0.5	NA	NA
chr16	16035493	16035492	0.95	16035492	0.98	16035492	0.97	16035492	0.97	16035492	0.96
chr16	16037102	16037101	0.7	16033521	0.95	16000990	1.0	16033521	0.9	16034307	1.0
chr16	16038044	16038475	0.81	16038043	0.99	16039023	0.98	16038043	0.89	16039023	0.96
chr16	16038147	16038183	0.5	NA	NA	16038183	1.0	16038183	1.0	NA	NA
chr16	16039209	16039235	0.31	16057535	0.33	16039235	0.45	16039235	0.24	16057535	0.23
chr16	16040048	16040060	0.52	16040064	0.26	16040063	0.48	16048929	0.32	16040064	0.34
chr16	16041095	16041094	0.4	16041094	1.0	16041094	0.52	16041094	0.47	16041094	0.43
chr16	16042174	16041785	0.75	16042702	0.83	16041785	0.9	16041785	0.81	16042372	0.87
chr16	16042703	16042702	0.93	16042702	0.96	16042702	0.88	16042702	1.0	16042372	0.9
chr16	16043207	16043222	0.6	16044229	0.89	16044229	0.99	16043222	0.86	16043222	0.84
chr16	16043295	16043295	1.0	16043295	1.0	16043295	1.0	16043295	1.0	16043295	0.98
chr16	16046766	16046983	0.72	16041186	0.88	16046983	0.82	16046983	0.86	16046983	0.85
chr16	16048983	16048982	0.67	16048982	0.98	16048929	0.98	16048982	0.97	16048982	0.96
chr16	16049851	16049398	0.75	NA	NA	NA	NA	NA	NA	NA	NA
chr16	16051147	16051169	0.56	16051169	1.0	16037366	1.0	16051169	1.0	16044669	0.2
chr16	16052431	16053646	0.91	16052938	0.97	16052430	1.0	16052938	0.51	16052430	0.97
chr16	16053975	16004657	1.0	NA	NA	16040064	0.09	16070589	0.83	16038412	0.17
chr16	16055550	16057011	0.48	16055069	0.84	16055069	0.93	16055069	0.78	16055069	0.93
chr16	16055950	16055954	0.99	16055954	0.98	16054768	0.94	16055954	0.88	16055954	0.99
chr16	16057181	16057195	0.98	16057195	0.99	16057195	0.95	16057195	0.97	16057195	0.99
chr16	16057367	16057366	0.89	16057366	0.95	16057366	0.59	16057366	1.0	16057366	0.96
chr16	16057536	16056537	0.52	16057535	0.84	16057535	0.92	16057535	0.82	16057535	0.98
chr16	16059997	16059996	1.0	NA	NA	NA	NA	NA	NA	16059996	0.93
chr16	16060525	16060532	1.0	NA	NA	NA	NA	NA	NA	NA	NA
chr16	16066903	16067101	0.95	16067101	0.98	16065894	0.96	16066902	1.0	16066781	0.92
chr16	16068994	16068993	0.99	16068993	0.99	16068993	0.97	16068993	0.98	16068993	0.95
chr16	16071261	16071260	0.76	16071260	0.9	16071260	0.96	16071260	0.91	16074751	0.95
chr16	16072182	16072181	0.97	16072181	1.0	16072181	0.99	16072181	1.0	16072181	0.98
chr16	16072485	16071123	0.53	16069152	0.81	16069152	0.63	16069152	0.59	16072479	0.88
chr16	16073041	16071123	0.64	16071123	0.8	16091016	0.88	16091016	0.75	16072560	0.92
chr16	16074935	16074947	0.81	16074483	0.89	16074483	0.88	16071241	0.85	16074483	0.96
chr16	16079819	16079818	0.94	16079818	0.94	16079818	1.0	16077214	0.73	NA	NA
chr16	16084079	16082968	0.5	NA	NA	NA	NA	NA	NA	NA	NA
chr16	16084086	16082968	0.5	NA	NA	NA	NA	NA	NA	NA	NA
chr16	16084100	16087355	1.0	NA	NA	NA	NA	NA	NA	NA	NA
chr16	16084370	16081617	1.0	NA	NA	NA	NA	NA	NA	NA	NA
chr16	16084631	16084630	0.97	16084630	0.85	16084630	0.9	16084630	0.83	16084630	0.94
chr16	16086623	16086622	1.0	16086622	1.0	16084165	0.96	16086622	1.0	16085186	1.0
chr16	16088114	16087792	0.74	16093979	0.37	16088139	0.47	16091016	0.39	16088312	0.37
chr16	16088706	16078632	0.91	16089496	1.0	16089496	0.97	16078632	0.97	16089496	0.99
chr16	16089548	16089553	0.92	16089553	0.6	16089553	1.0	16067016	0.5	16089553	0.09
chr16	16089881	16082971	0.64	16085765	0.91	16089774	0.84	16089880	0.81	16085765	0.92
chr16	16091405	16096226	0.45	16096226	0.86	16092163	0.88	16091404	0.83	16092163	0.86
chr16	16092241	16065356	1.0	16092240	1.0	NA	NA	NA	NA	NA	NA
chr16	16094509	16094523	1.0	16090375	1.0	16095547	0.98	16094523	0.99	16094523	1.0
chr16	16096227	16096226	0.69	16096226	0.99	16096226	1.0	16096226	1.0	16096226	0.96
chr16	16096918	16096924	0.41	NA	NA	16096917	1.0	NA	NA	16096917	1.0
chr16	16097098	16100260	0.01	NA	NA	16097107	1.0	NA	NA	16097107	1.0
chr16	16100094	16100093	1.0	16100093	1.0	16100093	1.0	16100093	1.0	16115933	0.12
chr16	16101015	16101015	0.5	16101015	0.61	16101015	0.91	16101015	0.76	16101015	0.81
chr16	16105879	16105878	0.48	16099746	0.8	16101708	0.78	16105878	0.82	16105878	0.69
chr16	16106381	16106380	0.91	16106573	0.86	16106380	0.98	16106380	0.98	16106380	0.98
chr16	16106417	16106416	0.46	16100190	0.96	16106416	0.67	16100190	0.37	16106416	0.94
chr16	16107885	16107890	0.97	16107890	0.99	16107890	0.94	16107890	1.0	16107890	0.97
chr16	16108274	16108261	0.97	16108261	0.94	16108261	0.95	16108261	0.95	16108261	0.94
chr16	16108575	16108574	0.7	16108599	0.71	16108599	0.84	16108599	0.87	16108599	0.85
chr16	16109173	16062343	0.02	NA	NA	16069142	0.04	NA	NA	NA	NA
chr16	16110104	16110103	0.83	16109878	0.61	16112185	0.5	16110103	0.46	16110103	0.68
chr16	16110393	16141137	0.06	NA	NA	NA	NA	NA	NA	16074947	1.0
chr16	16111311	16111310	0.89	16111310	1.0	16111310	1.0	16111310	0.98	16111310	0.97
chr16	16112364	16112374	0.72	16112374	1.0	16112374	0.98	16112374	0.8	16112374	0.9
chr16	16114345	16114344	0.63	16114344	0.94	16114344	0.5	16097195	0.41	16114344	0.67
chr16	16114645	16114644	0.79	16114657	0.53	16114644	0.98	16113231	0.75	16114644	0.89
chr16	16122712	16122711	0.31	16122711	0.41	16122711	0.53	16122711	0.44	16122711	0.46
chr16	16123638	16123637	0.88	16122447	0.96	NA	NA	16123637	0.61	16112644	1.0
chr16	16123653	16112718	1.0	16122447	1.0	NA	NA	16123652	1.0	16112644	0.93
chr16	16129530	16129528	0.66	16129539	0.6	16129539	0.52	16129539	0.75	16129539	0.44
chr16	16132194	16132193	0.73	NA	NA	NA	NA	NA	NA	NA	NA
chr16	16133373	16133372	0.43	16133372	0.89	16133372	0.85	16133372	0.75	16133372	0.76
chr16	16136014	16147395	0.52	16136013	0.62	16136013	0.76	16136013	0.59	16136013	0.48
chr16	16137857	16137872	1.0	16137872	0.99	16137872	1.0	16137666	0.98	16137666	0.97
chr16	16142603	16147395	0.64	16142602	0.81	16142602	0.97	16142602	0.86	16142602	0.91
chr16	16143039	16141724	0.52	NA	NA	NA	NA	16136893	0.56	NA	NA
chr16	16149546	16149439	0.94	NA	NA	NA	NA	16148777	1.0	16147699	1.0
chr16	16151066	16151071	0.89	16151071	1.0	16151071	0.89	16138714	1.0	16151071	1.0
chr16	16152897	16152906	0.87	16152906	0.98	16152906	1.0	16152906	0.99	16152906	1.0
chr16	16154264	16149557	0.81	16133270	1.0	16125957	0.33	16140051	0.93	16152927	0.68
chr16	16155412	16155333	1.0	16155333	1.0	16155333	0.99	16155333	1.0	16155411	0.96
chr16	16155905	16155333	0.49	16159713	0.58	16155333	0.9	16155904	0.95	16159713	0.56
chr16	16156943	16156942	0.46	16155361	0.79	16158311	0.76	16153914	0.83	16155411	0.72
chr16	16158373	16158311	0.97	16158455	1.0	16158455	0.8	16158839	0.95	16158455	0.94
chr16	16166903	16166162	0.94	16166485	0.99	16166902	0.96	16166485	0.98	16166902	0.96
chr16	16168492	16168483	1.0	16213589	0.33	NA	NA	NA	NA	16168491	0.69
chr16	16170087	16169504	0.96	16170095	1.0	16204095	0.29	16146781	0.93	16176964	0.39
chr16	16171569	16132341	0.14	NA	NA	NA	NA	NA	NA	NA	NA
chr16	16173692	16172983	0.98	16172741	0.99	16172741	0.98	16173692	0.99	16172741	0.98
chr16	16174924	16148777	0.33	NA	NA	NA	NA	NA	NA	16174923	1.0
chr16	16177941	16177960	0.92	16178006	0.98	NA	NA	16177991	0.94	NA	NA
chr16	16181345	16176317	0.55	16176274	0.76	16181357	0.61	16185091	0.72	16176274	0.91
chr16	16183210	16183133	0.95	NA	NA	NA	NA	16140051	1.0	NA	NA
chr16	16187897	16180349	0.32	16196473	0.42	16187907	0.38	16186919	0.28	16187907	0.33
chr16	16188083	16188082	1.0	16139314	0.13	NA	NA	16149685	1.0	NA	NA
chr16	16188226	16188667	0.65	16188225	0.77	16188225	0.82	16188225	0.52	16188225	0.65
chr16	16189420	16189419	0.66	16189419	1.0	16189419	0.98	16189419	0.96	16189419	0.99
chr16	16193713	16193716	0.91	NA	NA	16193716	1.0	16193716	1.0	NA	NA
chr16	16194677	16194676	0.96	16239803	0.06	16149384	0.01	NA	NA	NA	NA
chr16	16195304	16195147	0.93	16192662	0.76	16193762	0.97	16192662	0.88	16194188	0.93
chr16	16197067	16192577	0.86	NA	NA	NA	NA	16151071	1.0	NA	NA
chr16	16197586	16189101	1.0	NA	NA	NA	NA	NA	NA	NA	NA
chr16	16634612	16634675	1.0	NA	NA	NA	NA	NA	NA	NA	NA
chr16	16636300	16606720	0.75	16636299	1.0	16636299	0.25	16636299	1.0	16636299	0.55
chr16	16763156	16763155	0.95	NA	NA	16763155	1.0	16763155	1.0	16763155	0.67
chr16	16764698	16760319	0.66	16764451	0.82	16763986	0.91	16764451	0.87	16764619	0.75
chr16	16766912	16766219	1.0	NA	NA	NA	NA	16766219	1.0	NA	NA
chr16	16771958	16762906	0.56	16762906	0.71	16762906	0.77	16771957	0.73	16762906	0.73
chr16	16775476	16766869	0.96	16764619	0.98	16767017	0.99	16764697	0.98	16776438	0.98
chr16	16775620	16775619	0.94	16779501	0.03	NA	NA	16775146	0.9	NA	NA
chr16	16788270	16788269	1.0	16788269	0.88	16788269	1.0	16779070	0.98	16788269	1.0
chr16	16797140	16793735	0.74	16797139	0.8	16796810	0.66	16805638	0.77	16797139	0.78
chr16	16799768	16784039	0.8	NA	NA	NA	NA	NA	NA	NA	NA
chr16	16799939	16799938	0.89	NA	NA	16799938	1.0	16805931	1.0	16799938	0.89
chr16	16800960	16801001	0.38	16800959	0.94	16800959	0.92	16800959	0.64	16800959	0.86
chr16	16802087	16806384	0.3	16802086	0.34	16802086	0.47	16802086	0.36	16802086	0.5
chr16	16802124	16831103	0.52	16802112	1.0	16802112	1.0	16783188	1.0	16802112	1.0
chr16	16808115	16796810	0.51	16805638	0.78	16790454	0.57	16801001	0.7	16793735	0.66
chr16	16814483	16806384	0.4	16814470	0.94	16814482	0.55	16814482	0.82	16814482	0.74
chr16	16822971	16823280	0.9	16822440	0.93	16822440	0.83	16823280	0.86	16822440	0.88
chr16	16823297	16823126	0.43	16822440	0.76	16822440	0.89	16822440	0.79	16822440	0.77
chr16	16825070	16824416	0.99	16823462	1.0	16821761	1.0	16824416	0.94	16824936	0.97
chr16	16827695	16827702	0.94	16827702	0.99	16819054	1.0	16827702	0.94	16822926	0.94
chr16	16828118	16828117	1.0	NA	NA	16781756	0.33	NA	NA	NA	NA
chr16	16829614	16829613	0.61	16830814	0.72	16829613	0.94	16827027	0.79	16829613	0.7
chr16	16831783	16831782	1.0	16829596	1.0	16831782	1.0	16831782	1.0	16829403	1.0
chr16	16832282	16832922	0.37	16832281	0.62	16850594	0.87	16829613	0.69	16830814	0.62
chr16	16834686	16834685	0.78	16834685	0.79	16834181	0.9	16836991	0.81	16834685	0.77
chr16	16836430	16837594	0.73	16833776	0.91	16835137	0.76	16851129	0.86	16833471	0.89
chr16	16837670	16837674	1.0	16859460	0.02	NA	NA	NA	NA	NA	NA
chr16	16839948	16839947	0.73	16836810	0.77	16840164	0.77	16839947	0.59	16833471	0.8
chr16	16850069	16850074	1.0	16888289	1.0	16850074	0.92	16835654	1.0	16850074	0.45
chr16	16852473	16852483	0.92	16852483	0.85	16850055	0.95	16852483	0.7	16851034	0.98
chr16	16853484	16852890	0.69	16853489	0.99	16853489	0.55	16853489	0.85	16853489	0.95
chr16	16853659	16853658	0.78	16853658	0.96	16855439	0.91	16855439	0.94	16853658	0.96
chr16	16864074	16864073	0.67	16864562	0.47	16864073	0.72	16864562	0.43	16864073	0.64
chr16	16865259	16865258	0.9	16874191	0.06	NA	NA	16819204	1.0	NA	NA
chr16	16875416	16850803	1.0	NA	NA	NA	NA	NA	NA	NA	NA
chr16	16880054	16880053	0.66	16880053	0.84	16880053	0.88	16880053	0.85	16880053	0.84
chr16	16881327	16874082	0.51	16875877	0.58	16881336	0.71	16872719	0.41	16881336	0.6
chr16	16887849	16889499	0.81	16883044	0.95	16877703	0.97	16889499	0.94	16887849	0.97
chr16	16888148	16867271	0.98	16888147	1.0	NA	NA	16867271	1.0	NA	NA
chr16	16890202	16890201	0.96	NA	NA	16852307	1.0	16885482	1.0	NA	NA
chr16	16890247	16890246	0.52	16890246	0.88	16890246	0.74	16890246	0.73	16888840	0.7
chr16	16891386	16892024	0.63	16889774	0.85	16891871	0.78	16889774	0.81	16891960	0.76
chr16	16895879	16895878	0.52	16895878	0.91	16902859	0.72	16895878	0.72	16895878	0.89
chr16	16900226	16898896	0.9	NA	NA	NA	NA	NA	NA	NA	NA
chr16	16904815	16904814	1.0	NA	NA	16904814	0.25	NA	NA	16904814	0.5
chr16	16907486	16899142	0.43	16894066	0.87	16904608	0.92	16904608	0.82	16904608	0.87
chr16	16908822	16908821	0.54	16908821	0.76	16908821	0.91	16908821	0.95	16908821	0.95
chr16	16908889	16908888	1.0	16908888	0.5	16908888	0.22	16908888	1.0	16908888	0.33
chr16	16915252	16915256	0.99	16915256	0.97	16915256	0.98	16915256	0.98	16915256	1.0
chr16	16918955	16918954	0.58	16902859	0.96	16914359	0.98	16918954	0.9	16902859	0.94
chr16	16921726	16921746	1.0	16921746	1.0	16921746	0.89	16921746	1.0	16921746	0.91
chr16	16921912	16907382	0.4	16921911	0.71	16921911	0.81	16921911	0.79	16919375	0.65
chr16	16927898	16926086	0.62	16926086	0.9	16926086	0.74	16927897	0.67	16926086	0.84
chr16	16928068	16928067	0.54	16928067	0.58	16928067	0.78	16928067	0.52	16928067	0.69
chr16	16934992	16935004	0.65	16907059	0.33	NA	NA	16905665	0.4	NA	NA
chr16	16941017	16941027	0.63	16941027	0.35	16941027	0.67	16941027	0.5	16941027	0.96
chr16	16942953	16941191	0.92	16950361	0.95	16942952	0.96	16942952	0.99	16942952	0.94
chr16	16946356	16941191	0.56	16946355	0.88	16946355	0.69	16946355	0.78	16946355	0.67
chr16	16946658	16946657	0.3	16954769	0.4	16946657	0.33	16949323	0.29	16952161	0.26
chr16	16950927	16943819	0.78	16935424	0.58	16936037	0.58	16950926	0.66	16939538	0.85
chr16	16951240	16944269	0.4	16952161	0.64	16933821	0.59	16952161	0.57	16938301	0.74
chr16	16952169	16960808	0.59	16960153	0.95	16960153	0.95	16960153	0.87	16960153	0.96
chr16	16955288	16946176	0.35	16946634	0.82	16952315	0.57	16946634	0.81	16947086	0.67
chr16	16959532	16959531	0.96	16947650	1.0	16912063	0.83	16959531	1.0	NA	NA
chr16	16960000	16959789	0.83	16959999	0.75	16959999	0.64	16958394	0.58	16959999	0.86
chr16	16962419	16962439	0.87	16959407	0.8	16962439	0.86	16959407	0.6	16962439	0.81
chr16	16963073	16963072	0.56	16963072	0.88	16963072	0.62	16959407	0.73	16960332	0.92
chr16	16964428	16964666	0.69	16964467	0.75	16964467	0.73	16964467	0.46	16964467	0.88
chr16	16964468	16964666	0.68	16964467	0.76	16964467	0.7	16964467	0.46	16964467	0.87
chr16	16966460	16966459	0.79	16966459	0.67	16966459	0.5	NA	NA	16966459	1.0
chr16	16972768	16972538	0.84	16972767	0.75	16972767	0.87	16975533	0.73	16972767	0.68
chr16	16975241	16975252	0.88	16975252	0.98	16975252	0.68	16975252	0.75	16975252	0.93
chr16	16975510	16972538	0.67	16975509	0.71	16975509	0.88	16975509	0.74	16975509	0.72
chr16	16981095	16980605	0.84	NA	NA	NA	NA	16975427	0.88	16981094	1.0
chr16	16981133	16981132	0.98	16981132	0.54	16981132	0.81	16981132	0.79	16981132	0.54
chr16	16981953	16973335	0.99	16981952	1.0	16981952	0.93	16981952	1.0	16981952	0.99
chr16	16984100	16984099	0.97	16984099	1.0	16984099	0.98	16984099	0.97	16984099	0.99
chr16	16992740	16992745	0.45	16992745	0.56	16992745	0.77	16992745	0.59	16992745	0.38
chr16	16993860	16993859	0.42	16948060	0.33	16990383	0.57	16965361	0.5	16993859	0.98
chr16	16994481	16994480	1.0	16994480	0.92	16964021	1.0	16945532	1.0	16989983	1.0
chr16	17002123	17013469	0.82	17004233	0.99	17002122	1.0	17004233	0.95	17002122	0.99
chr16	17004221	17013469	0.73	17004233	1.0	16988610	0.97	17013469	0.93	16965781	0.29
chr16	17010299	17010298	0.85	17010298	0.98	17010298	0.96	17010298	0.99	17010298	0.97
chr16	17011376	17011375	0.67	17011375	0.84	17011375	0.36	17011375	0.74	17011375	0.8
chr16	17016504	17016503	1.0	17016503	1.0	17016503	0.51	NA	NA	NA	NA
chr16	17019777	17019776	0.57	17017302	0.99	17019791	0.96	17018141	0.48	17019791	0.95
chr16	17020157	17020165	1.0	17002913	1.0	16985501	0.79	17020165	1.0	17020165	0.96
chr16	17021071	17022181	0.68	17021070	1.0	17021070	0.25	17021070	0.85	17021070	1.0
chr16	17021637	17021652	0.53	NA	NA	NA	NA	17012867	0.5	NA	NA
chr16	17022254	17044213	0.67	16988346	1.0	17021473	1.0	NA	NA	17021473	0.99
chr16	17024340	17059675	0.33	NA	NA	NA	NA	NA	NA	NA	NA
chr16	17026667	17026393	0.82	17025174	0.86	17025322	0.97	17026393	0.82	17025173	0.92
chr16	17031813	17032360	0.58	17032360	0.82	17025322	0.95	17027041	0.71	17030880	0.87
chr16	17045168	17045167	1.0	17045167	1.0	17045167	0.8	NA	NA	17045167	0.63
chr16	17047445	17047444	0.82	17047444	0.68	17058906	0.23	17047444	0.59	17047444	0.63
chr16	17047780	17045275	0.89	17045275	0.97	17045275	0.96	17045275	0.96	17047779	0.97
chr16	17048508	17048513	0.85	17046225	0.94	17046225	0.92	17050018	0.9	17046225	0.9
chr16	17051333	17051332	0.78	17075165	0.06	17040292	0.73	NA	NA	17038525	0.33
chr16	17052251	17052250	0.93	17023692	0.94	17033917	0.94	17014409	0.84	17052250	0.99
chr16	17052833	17052832	0.68	17052832	0.9	17052832	0.46	17052832	0.97	17052832	0.82
chr16	17057935	17057959	0.9	17057959	0.79	17057959	0.55	17057959	0.68	17057959	0.62
chr16	17059132	17061707	0.65	17009722	0.36	17059138	0.33	17059138	0.8	17059138	0.68
chr16	17060200	17052567	0.47	17047135	0.69	17044864	0.47	17044864	0.7	17064392	0.74
chr16	17061955	17012671	0.5	17061954	1.0	NA	NA	NA	NA	NA	NA
chr16	17064307	17047190	0.66	17047190	0.91	17047190	0.47	17064310	0.94	17064310	0.85
chr16	17066041	17066040	0.98	17066040	0.95	17019613	1.0	17066040	0.97	17066040	0.96
chr16	17068542	17068541	0.76	17070613	0.93	17068541	0.62	17066040	0.87	17068541	0.49
chr16	17069222	17066040	0.82	17070613	0.97	17019613	0.33	17070613	0.95	17070613	0.54
chr16	17075788	17051571	1.0	NA	NA	NA	NA	NA	NA	NA	NA
chr16	17076595	17077495	0.6	17077495	0.96	17076608	0.99	17077495	0.88	17076608	0.95
chr16	17077857	17077865	0.98	17077865	0.98	17077855	0.5	17077865	0.99	17056306	0.93
chr16	17078631	17074379	0.52	17074956	0.8	17083464	0.66	17074956	0.8	17074956	0.77
chr16	17087497	17087496	0.63	17087496	0.55	17087496	0.49	17087496	0.57	17087496	0.74
chr16	17087752	17087751	0.84	17087751	0.33	17087751	0.65	17087751	1.0	17087751	1.0
chr16	17092135	17093146	0.38	17092170	0.78	17094574	0.8	17092170	0.62	17093146	0.46
chr16	17092171	17107666	0.4	17092170	0.89	17094574	0.9	17092170	0.77	17093146	0.6
chr16	17097464	17097463	0.9	17097463	0.81	17097463	0.76	17097463	0.93	17097463	0.97
chr16	17100366	17100380	0.69	17100380	0.95	17100380	0.96	17100380	0.91	17100380	0.89
chr16	17102956	17102955	0.8	17102955	0.58	17102955	0.86	17102955	1.0	17102955	0.89
chr16	17103908	17068296	0.29	17135563	0.03	17103907	1.0	NA	NA	NA	NA
chr16	17104652	17104662	0.86	NA	NA	NA	NA	17104662	1.0	NA	NA
chr16	17105919	17105918	0.97	17105918	1.0	17105918	0.52	17105918	0.76	17105918	0.62
chr16	17115484	17115483	0.97	17113582	1.0	17115483	0.64	17115483	0.92	17115483	0.97
chr16	17115853	17122111	1.0	NA	NA	NA	NA	NA	NA	NA	NA
chr16	17118265	17115483	0.71	17125933	0.75	17115840	0.56	17113582	0.59	17113202	0.86
chr16	17121000	17084920	1.0	NA	NA	NA	NA	NA	NA	17095960	0.04
chr16	17121963	17121962	0.87	17121962	0.92	17121962	0.99	17121962	0.92	17115691	1.0
chr16	17121981	17121962	0.8	17121962	0.92	17121962	0.98	17121962	0.93	17115691	1.0
chr16	17135564	17135563	0.45	17140066	0.46	17131216	0.79	17140183	0.55	17124807	0.65
chr16	17138902	17092423	0.5	NA	NA	17118285	0.2	NA	NA	NA	NA
chr16	17142601	17142714	0.7	17142714	0.55	17142600	0.79	17142600	0.67	17142714	0.62
chr16	17143766	17143790	0.73	17123889	1.0	NA	NA	17143790	0.71	NA	NA
chr16	17156945	17156944	0.98	17157415	0.97	17156944	0.99	17156944	0.97	17156944	0.93
chr16	17157744	17157741	0.96	NA	NA	NA	NA	17145153	1.0	NA	NA
chr16	17161676	17161677	0.26	17162409	0.73	17161785	0.52	17162409	0.59	17161438	0.73
chr16	17162410	17162409	0.43	17162409	0.62	17161785	0.87	17162409	0.53	17162409	0.81
chr16	17164294	17164294	0.95	17164294	0.95	17164294	0.99	17164294	0.88	17164294	0.97
chr16	17165531	17165530	0.95	17165530	0.93	17165530	0.93	17165530	0.95	17165530	0.95
chr16	17166516	17166515	0.9	17166515	0.37	NA	NA	17166515	0.43	17166515	0.67
chr16	17166678	17166677	0.84	17166677	0.78	17166677	0.94	17166677	0.89	17166677	0.83
chr16	17173036	17174615	0.78	17174615	0.98	17173035	1.0	17175127	0.93	17173035	0.98
chr16	17176835	17176834	0.96	17176834	0.9	17176834	0.97	17176834	0.93	17176834	0.94
chr16	17179069	17179068	0.81	17179068	0.96	17179068	0.93	17179068	0.86	17179068	0.55
chr16	17185629	17185640	1.0	NA	NA	NA	NA	NA	NA	NA	NA
chr16	17186468	17184535	0.47	17184535	0.86	17185393	0.96	17185888	0.87	17185393	0.91
chr16	17192093	17192092	0.75	17162409	0.72	17192092	0.74	17192092	0.65	17192092	0.59
chr16	17200218	17200217	0.96	17199939	0.94	17200217	0.99	17200438	0.92	17199905	0.99
chr16	17201476	17201475	0.61	17201475	0.76	17201475	0.87	17201475	0.7	17201475	0.51
chr16	17203473	17169606	0.67	NA	NA	NA	NA	NA	NA	NA	NA
chr16	17208341	17208340	0.71	17208340	0.82	NA	NA	17208340	0.86	17208340	0.43
chr16	17213613	17208453	0.33	NA	NA	NA	NA	NA	NA	17225177	0.25
chr16	17218284	17234827	0.67	NA	NA	NA	NA	NA	NA	NA	NA
chr16	17218358	17218362	1.0	17218170	0.99	17218170	0.98	17218170	1.0	17218170	0.99
chr16	17219634	17265004	0.02	NA	NA	NA	NA	NA	NA	17239677	0.5
chr16	17223036	17223035	0.83	17220992	0.98	17223035	0.74	17220992	0.92	17221845	0.91
chr16	17225153	17226081	0.35	17232185	0.55	17229727	0.91	17232185	0.48	17229727	0.57
chr16	17225606	17225605	0.68	17229368	0.94	17234745	0.4	17220992	0.84	17221845	0.63
chr16	17232386	17232185	0.5	17232087	0.44	17232450	0.73	17232087	0.67	17232185	0.32
chr16	17234586	17234585	0.78	17234585	0.87	17234585	0.75	17234585	0.9	17234585	0.5
chr16	17234695	17234695	0.36	17235005	0.62	17235500	0.94	17235005	0.67	17235005	0.76
chr16	17235061	17235060	0.87	NA	NA	17235060	0.44	17235060	0.5	17218128	0.05
chr16	17235310	17235500	0.84	17235309	0.97	17235500	0.98	17235500	0.94	17235005	0.95
chr16	17236433	17236432	0.6	17236432	0.8	17235979	0.98	17236432	0.77	17235979	0.88
chr16	17239734	17232949	0.78	NA	NA	NA	NA	NA	NA	NA	NA
chr16	17244897	17244896	0.93	NA	NA	NA	NA	17244896	1.0	NA	NA
chr16	17247138	17247152	0.63	17247152	0.98	17247152	0.98	17247152	0.78	17247152	0.97
chr16	17249646	17249650	0.63	17254412	0.7	17249460	0.9	17249753	0.81	17249753	0.81
chr16	17249837	17249836	1.0	17249836	0.98	17250623	0.99	17249836	1.0	17249836	1.0
chr16	17253823	17253297	0.2	17273943	0.44	17249067	0.12	17249475	0.76	17258959	0.28
chr16	17256009	17303685	0.2	NA	NA	NA	NA	NA	NA	NA	NA
chr16	17256650	17249269	0.33	17260267	0.31	17252006	0.88	17249475	0.86	17259839	0.26
chr16	17258153	17258157	1.0	17258157	1.0	17258157	1.0	17258157	0.98	17258157	0.85
chr16	17260033	17260980	0.73	17260032	0.76	17260032	0.43	17260032	0.42	17260032	0.57
chr16	17269793	17272235	0.33	17271248	0.75	17267465	0.73	17271248	0.71	17271248	0.83
chr16	17271147	17271151	0.96	17271151	0.88	17271151	0.86	17271151	0.86	17271151	0.89
chr16	17273844	17273843	0.71	17273843	0.57	17273843	0.78	17273843	0.61	17273843	0.58
chr16	17273901	17318883	1.0	NA	NA	NA	NA	NA	NA	NA	NA
chr16	17275995	17229388	0.02	NA	NA	17227750	0.17	NA	NA	NA	NA
chr16	17285874	17286932	0.28	17268193	0.77	17268193	0.7	17268193	0.73	17268193	0.7
chr16	17285930	17285929	0.95	17285929	0.98	17285929	0.99	17285929	0.99	17285929	0.93
chr16	17286650	17286650	0.96	17286650	0.95	17286650	1.0	17286650	0.98	17285660	0.94
chr16	17287934	17287939	0.89	17287939	0.78	17283402	0.7	17287939	0.79	17283402	0.6
chr16	17292081	17292987	0.62	17291999	0.86	17290267	0.7	17291629	0.58	17291629	0.89
chr16	17296041	17296040	0.99	17296040	0.95	17298285	0.94	17296040	0.94	17296040	0.98
chr16	17296215	17307073	0.33	17282297	1.0	17296214	1.0	17282297	1.0	NA	NA
chr16	17297558	17295600	0.95	17295708	0.99	17296269	0.97	17295600	0.95	17296530	0.99
chr16	17298020	17298019	0.88	17249269	0.52	17248859	1.0	17295337	0.9	17298019	0.81
chr16	17302209	17302232	0.62	17302208	0.87	17302232	0.67	17302208	1.0	NA	NA
chr16	17303994	17305878	0.78	17303998	1.0	17303998	0.8	17305878	0.73	17303998	1.0
chr16	17306557	17306557	0.35	17309393	0.76	17306959	0.87	17309393	0.75	17306959	0.75
chr16	17307074	17307073	0.84	17307073	1.0	17307073	1.0	17307073	0.93	17307073	0.58
chr16	17313689	17313688	0.96	17313688	0.99	17313688	0.93	17313688	0.98	17313688	0.98
chr16	17316824	17316823	0.92	17316823	0.93	17316823	0.48	17316823	0.92	17316823	0.83
chr16	17319450	17319449	0.99	17312456	1.0	NA	NA	17312790	1.0	NA	NA
chr16	17320483	17320482	0.61	17317850	0.76	17319932	0.79	17316399	0.62	17316930	0.75
chr16	17326825	17326830	0.9	17326830	0.67	17326860	0.44	17326830	1.0	17326830	1.0
chr16	17330104	17331231	0.57	17332256	0.8	17326748	0.87	17331231	0.79	17324690	0.83
chr16	17330625	17330630	0.73	17330630	0.38	17329700	0.75	17330630	0.9	17330630	1.0
chr16	17330795	17338651	0.27	17330795	0.58	17330795	0.03	17330795	0.83	17330795	0.74
chr16	17332559	17335026	0.2	17321929	0.28	17320482	0.29	17311836	0.27	17321929	0.4
chr16	17334525	17334278	0.94	17334524	1.0	17334278	1.0	17334278	0.97	17334524	0.99
chr16	17334883	17330280	0.94	NA	NA	NA	NA	NA	NA	NA	NA
chr16	17335219	17335244	0.99	17315791	1.0	17335244	1.0	17335244	1.0	17335244	0.98
chr16	17335695	17335694	0.65	17335694	0.93	17335694	0.96	17335694	0.91	17335694	0.93
chr16	17339804	17339825	1.0	NA	NA	NA	NA	17295347	1.0	NA	NA
chr16	17339821	17339825	1.0	NA	NA	NA	NA	17295347	1.0	NA	NA
chr16	17339880	17295808	1.0	NA	NA	17339888	1.0	17339888	0.89	17339888	0.86
chr16	17339988	17307911	0.67	NA	NA	NA	NA	NA	NA	NA	NA
chr16	17344328	17344327	0.41	17344327	0.47	17344327	0.68	17344327	0.34	17344327	0.72
chr16	17344493	17344492	0.83	17348048	0.64	17344492	0.98	17348048	0.77	17344492	0.93
chr16	17344711	17344710	0.94	NA	NA	17344710	1.0	17318628	1.0	17344710	1.0
chr16	17354099	17398079	0.02	NA	NA	NA	NA	NA	NA	17379117	0.33
chr16	17358131	17358130	0.6	17358117	0.37	17381742	0.16	17358130	0.59	17358130	0.41
chr16	17362243	17362242	0.83	17362242	0.75	17362242	1.0	17350267	1.0	17361316	0.61
chr16	17366062	17366061	0.51	17366107	0.76	17366061	0.9	17366107	0.7	17366107	0.55
chr16	17366696	17358092	0.83	NA	NA	17324721	0.11	NA	NA	17366716	0.36
chr16	17369053	17369052	0.96	17369052	0.33	NA	NA	17369052	1.0	17369052	0.85
chr16	17369131	17368138	0.8	17378679	0.86	17369130	0.83	17368138	0.86	17369130	0.71
chr16	17374643	17374642	0.61	17375055	0.88	17375055	0.87	17375055	0.86	17374642	0.88
chr16	17375432	17375431	0.98	17375431	0.97	17371057	0.75	17377745	0.96	17375431	0.98
chr16	17375481	17375055	0.62	17375055	0.91	17375055	0.93	17377745	0.85	17375055	0.94
chr16	17377175	17371634	0.81	17374642	0.88	17371634	1.0	17368914	0.92	17368914	0.89
chr16	17383748	17383237	0.98	17382337	0.96	17382146	0.98	17382337	0.95	17383237	0.99
chr16	17385252	17383238	0.34	17385538	0.32	17385269	0.29	17385269	0.2	17384433	0.39
chr16	17400946	17394430	0.37	17400985	0.6	17400985	0.77	17404100	0.41	17400985	0.42
chr16	17401706	17396840	0.67	17401705	0.77	17401705	0.59	17401705	0.66	17402743	0.82
chr16	17402136	17403347	0.8	17404706	0.79	17402467	0.74	17402467	0.78	17402467	0.65
chr16	17402315	17402327	0.91	17402327	0.97	17394763	0.83	17402327	0.93	17402327	0.88
chr16	17402730	17357758	0.35	17402743	0.96	17402743	0.93	17402743	0.94	17402743	0.9
chr16	17410646	17407223	0.71	17409952	0.97	17407223	0.66	17409952	0.95	17409952	0.83
chr16	17413442	17413441	0.92	17413441	0.99	17413441	0.97	17413441	0.93	17413422	0.96
chr16	17418851	17460821	1.0	NA	NA	NA	NA	NA	NA	NA	NA
chr16	17427828	17427827	0.33	17427827	1.0	17427827	1.0	17401705	1.0	17427827	1.0
chr16	17429933	17429932	0.49	17431296	0.67	17429932	0.57	17429932	0.75	17430603	0.4
chr16	17434872	17434871	0.55	17430444	0.54	17430444	0.73	17434871	0.71	17430444	0.6
chr16	17437207	17437213	1.0	NA	NA	NA	NA	NA	NA	NA	NA
chr16	17444513	17449890	0.73	17445229	0.85	17445229	0.89	17445229	0.83	17445229	0.8
chr16	17454539	17454538	0.63	17456586	0.98	17454538	1.0	17435814	0.94	17420733	0.92
chr16	17455582	17455582	0.58	17449138	0.64	17455582	0.74	17455582	0.6	17455582	0.57
chr16	17468364	17468368	1.0	17468368	0.63	NA	NA	17468368	0.58	17468368	1.0
chr16	17470527	17470548	0.67	NA	NA	17470548	0.89	NA	NA	NA	NA
chr16	17477556	17477557	0.66	17485271	0.74	17480297	0.83	17477557	0.78	17485271	0.66
chr16	17481095	17481094	0.73	17482289	0.66	17481094	0.38	17485271	0.51	17481094	0.8
chr16	17482432	17481393	0.87	17479243	0.58	17487894	0.38	17476847	0.44	17482329	0.61
chr16	17484226	17484225	0.51	17479243	0.69	17484225	0.45	17484225	0.69	17484225	0.63
chr16	17485661	17485665	1.0	NA	NA	NA	NA	17470383	1.0	NA	NA
chr16	17487667	17438485	1.0	NA	NA	NA	NA	NA	NA	17461405	1.0
chr16	17490218	17490217	0.91	17490217	0.33	17490217	0.57	17464090	1.0	17490217	0.82
chr16	17490379	17525653	0.19	17488975	0.25	17490378	0.18	17498090	0.25	17490378	0.26
chr16	17492654	17491688	0.73	17492653	0.78	17477557	0.5	17492653	0.56	17492653	0.49
chr16	17492815	17492814	1.0	17490143	0.93	17476847	1.0	17490143	0.83	17492814	0.94
chr16	17496889	17504558	0.49	17496888	1.0	17496888	0.65	17496888	0.48	17496888	0.48
chr16	17498048	17498047	0.88	17498047	0.45	17498047	0.33	17498047	1.0	17480505	0.67
chr16	17502167	17502166	0.75	17486076	0.33	17502166	1.0	17502166	0.76	17502166	0.98
chr16	17503006	17503005	0.61	17503005	0.97	17475015	0.4	17503005	0.96	17503005	0.88
chr16	17503202	17455927	0.2	NA	NA	NA	NA	NA	NA	NA	NA
chr16	17503350	17503349	0.99	17486076	1.0	17503349	0.5	17503349	0.76	17504558	0.92
chr16	17504968	17504989	0.44	17468341	0.48	17504989	0.8	17504989	0.89	17506702	0.04
chr16	17504990	17504989	1.0	17504276	1.0	17504989	0.92	17504989	1.0	NA	NA
chr16	17508151	17497335	0.94	17508150	1.0	17508150	1.0	17508150	1.0	17508150	0.93
chr16	17513725	17513750	0.55	17513745	0.57	17516029	0.58	17513745	0.64	17513745	0.39
chr16	17516187	17516180	0.93	17516188	1.0	17516188	0.92	17524998	0.96	17516188	1.0
chr16	17518001	17518000	1.0	17518000	1.0	17518000	0.64	NA	NA	17518000	1.0
chr16	17518115	17518114	0.52	17518114	0.9	17518114	0.56	17519059	0.81	17519059	0.8
chr16	17519159	17502166	0.44	17519158	0.76	17519158	0.63	17519158	0.64	17519158	0.76
chr16	17521843	17521857	0.99	NA	NA	NA	NA	17501770	1.0	NA	NA
chr16	17522576	17522573	0.89	17522577	1.0	NA	NA	17505715	0.01	17522609	0.25
chr16	17522611	17496219	1.0	NA	NA	NA	NA	NA	NA	17522609	0.25
chr16	17526473	17526486	1.0	NA	NA	NA	NA	NA	NA	17526486	0.91
chr16	17528695	17528694	1.0	NA	NA	NA	NA	NA	NA	NA	NA
chr16	17531004	17531003	0.5	17531003	0.74	17531003	0.51	17531003	0.67	17531169	0.58
chr16	17531170	17531169	0.7	17533729	0.92	17528062	0.77	17528329	0.87	17528163	0.79
chr16	17531863	17531862	0.92	17531862	0.87	17531862	1.0	17531862	0.85	17531862	0.79
chr16	17536923	17536922	0.93	17536928	1.0	17536928	1.0	17536928	1.0	17536928	1.0
chr16	17540846	17540850	0.98	17540850	1.0	17541862	0.98	17540850	1.0	17541862	0.99
chr16	17542655	17535220	0.2	NA	NA	17575511	0.05	NA	NA	NA	NA
chr16	17546818	17544598	0.54	17544598	0.92	17544598	0.87	17544598	0.91	17544619	0.92
chr16	17550273	17550312	0.97	17550312	1.0	17549857	1.0	17550312	1.0	17550312	1.0
chr16	17551152	17551151	0.79	17551151	0.97	17551151	0.99	17551151	0.92	17551151	0.96
chr16	17551311	17551310	0.73	17551310	0.89	17551310	0.89	17551310	0.88	17551310	0.81
chr16	17553184	17553183	0.62	17535715	0.17	17553183	0.44	17553183	0.56	17536537	0.25
chr16	17558710	17515904	1.0	NA	NA	NA	NA	NA	NA	NA	NA
chr16	17560134	17558278	0.54	17560078	0.78	17560078	0.59	17560078	0.66	17560683	0.6
chr16	17580097	17583267	0.61	17582845	0.73	17578761	0.7	17583267	0.75	17583267	0.81
chr16	17581708	17583267	0.55	17581707	0.69	17581392	0.65	17581707	0.57	17612220	0.67
chr16	17585632	17585631	1.0	NA	NA	NA	NA	NA	NA	NA	NA
chr16	17589556	17590236	0.37	17589555	0.58	17579579	0.26	17589555	0.42	17585389	0.26
chr16	17592022	17592021	0.86	NA	NA	17592021	1.0	17605900	1.0	17592021	1.0
chr16	17595192	17595202	0.91	17589697	1.0	17595202	0.99	17591725	0.96	17595202	0.99
chr16	17596957	17590412	0.57	17590412	0.85	17588267	0.85	17617053	0.79	17597210	0.84
chr16	17603195	17603207	0.64	17603207	0.87	17603207	0.58	17603207	0.53	17603207	0.56
chr16	17604712	17604723	0.88	17565440	1.0	17604723	0.73	17604723	1.0	17604723	1.0
chr16	17610039	17603701	1.0	NA	NA	NA	NA	NA	NA	NA	NA
chr16	17610159	17569897	0.5	17610172	1.0	NA	NA	17570733	1.0	17597394	0.05
chr16	17610635	17610655	0.93	17610655	0.34	NA	NA	17610655	0.47	17610655	0.44
chr16	17616893	17616892	0.77	17616892	0.89	17616892	0.9	17616892	0.87	17616892	0.92
chr16	17618334	17618328	0.41	17618328	0.98	17618328	0.97	17618328	0.89	17618328	0.98
chr16	17620290	17620293	0.63	17620293	0.95	17620293	0.96	17620293	0.97	17620293	0.97
chr16	17620874	17622918	0.5	17620413	0.92	17620413	0.95	17620873	0.86	17620413	0.9
chr16	17624841	17626317	0.57	17626275	0.85	17624846	0.95	17626275	0.77	17627245	0.87
chr16	17626687	17626317	0.58	17628258	0.74	17623661	0.77	17623661	0.68	17635575	0.75
chr16	17627317	17584837	1.0	17627316	1.0	NA	NA	NA	NA	NA	NA
chr16	17632435	17623661	0.95	17632434	1.0	17628258	1.0	17623661	1.0	17632434	0.99
chr16	17633677	17633676	0.98	17633676	0.93	17633676	0.98	17633676	0.99	17633676	0.94
chr16	17634972	17631491	0.25	NA	NA	NA	NA	NA	NA	NA	NA
chr16	17636955	17636954	0.89	17636954	0.86	NA	NA	17636954	0.84	17634370	0.74
chr16	17638969	17638968	0.81	17638968	0.58	NA	NA	17638968	0.92	17638968	0.83
chr16	17647448	17647447	0.32	17643697	0.41	17652598	0.2	17647447	0.23	17647447	0.19
chr16	17647938	17645490	0.56	17647937	0.68	17647937	0.94	17647937	0.72	17647937	0.86
chr16	17649336	17649335	0.72	17649335	0.96	17649335	0.69	17642492	0.76	17642492	0.96
chr16	17649501	17644974	0.61	17649500	0.64	17649500	0.85	17642561	0.59	17649500	0.79
chr16	17649800	17649799	0.55	17649653	0.81	17649653	0.79	17649653	0.81	17649653	0.8
chr16	17653285	17653284	1.0	17606577	0.03	NA	NA	17603495	1.0	NA	NA
chr16	17659769	17619789	0.68	17659791	0.96	17658504	0.94	17659791	0.93	17659791	0.93
chr16	17660340	17645116	0.5	NA	NA	NA	NA	NA	NA	NA	NA
chr16	17664349	17664682	0.61	17664682	0.83	17663526	0.9	17664682	0.88	17664682	0.86
chr16	17665933	17664682	0.42	17665679	0.91	17665679	0.9	17664682	0.87	17665679	0.85
chr16	17667214	17667219	0.9	17667219	0.61	17667219	0.7	17667219	0.72	17667219	0.62
chr16	17667539	17668397	0.57	17667538	0.69	17667538	0.73	17668397	0.67	17667538	0.75
chr16	17669690	17668557	0.49	17668210	0.79	17671938	0.68	17668210	0.72	17671938	0.76
chr16	17674944	17674943	0.63	17674943	0.95	17671938	0.97	17674943	0.82	17674943	1.0
chr16	17675518	17675612	0.88	17672515	0.95	17670578	0.97	17675612	0.95	17675997	0.95
chr16	17677803	17677806	0.73	17677806	0.6	17677806	0.67	17677806	0.69	17677806	0.66
chr16	17680457	17685806	1.0	17722130	0.03	NA	NA	NA	NA	NA	NA
chr16	17687036	17687029	0.94	17687029	0.93	17687029	0.97	17687029	0.9	17687029	0.84
chr16	17689847	17692525	0.54	17690207	0.71	17689846	0.89	17679161	0.68	17689846	0.81
chr16	17690903	17692525	0.38	17690207	0.63	17679161	0.87	17694403	0.56	17690902	0.51
chr16	17694220	17700462	0.45	17696103	0.86	17694527	0.95	17696103	0.87	17699308	0.89
chr16	17694304	17674873	1.0	NA	NA	NA	NA	NA	NA	NA	NA
chr16	17709166	17717328	0.38	17715230	0.69	17708369	0.74	17715230	0.64	17708369	0.73
chr16	17711946	17711953	1.0	17688894	1.0	17711953	0.8	17710508	0.5	17707758	0.87
chr16	17712988	17712987	1.0	NA	NA	17712987	0.68	17712299	0.04	17692194	0.71
chr16	17715222	17715230	0.96	17715230	0.96	17715230	1.0	17715230	1.0	17715230	1.0
chr16	17717555	17717554	0.67	17717554	0.96	17717554	0.9	17714013	0.95	17717554	0.94
chr16	17720080	17753338	0.25	NA	NA	NA	NA	NA	NA	NA	NA
chr16	17729925	17696991	0.1	NA	NA	NA	NA	17683396	1.0	NA	NA
chr16	17730210	17730220	0.99	NA	NA	NA	NA	17730220	1.0	NA	NA
chr16	17730588	17730587	0.64	17731060	0.89	17731060	0.86	17731632	0.89	17731060	0.88
chr16	17732368	17733800	0.55	17733800	0.96	17733800	0.96	17730575	0.94	17734894	0.95
chr16	17739781	17747448	0.37	17739780	0.5	17739809	0.76	17747448	0.29	17739809	0.47
chr16	17740426	17740425	0.87	17740425	0.99	17740425	0.93	17740425	0.85	17740425	0.91
chr16	17751282	17751281	0.74	17751281	0.97	17751281	0.98	17751281	0.93	17751281	0.95
chr16	17751610	17751609	0.59	17751609	0.83	17751714	0.94	17749636	0.72	17751609	0.82
chr16	17755680	17755380	0.92	17755028	0.95	17755246	0.94	17755028	0.93	17755246	0.97
chr16	17756156	17756155	0.96	17756155	0.75	17756155	0.37	17781497	0.01	17756155	0.5
chr16	17767237	17767240	0.95	NA	NA	17767240	1.0	17767240	0.76	17767240	0.62
chr16	17768120	17768194	0.75	17768119	0.86	17757763	0.78	17757763	0.67	17768119	0.9
chr16	17769700	17725657	0.5	NA	NA	NA	NA	NA	NA	NA	NA
chr16	17771798	17768194	0.88	17757763	0.96	17757763	0.92	17757763	0.87	17757763	0.95
chr16	17771992	17771991	1.0	17762188	1.0	17771991	1.0	17762188	1.0	17771991	0.83
chr16	17773904	17773903	0.44	17771865	0.58	17773903	0.68	17753438	0.68	17778202	0.53
chr16	17777351	17777350	0.59	NA	NA	17777350	0.5	17777361	0.73	17777350	1.0
chr16	17777888	17777905	0.83	17773604	0.81	17777905	0.89	17777905	0.8	17774899	0.81
chr16	17781498	17768119	0.6	17772983	0.72	17772983	0.88	17786665	0.7	17775427	0.75
chr16	17783335	17774899	0.63	17773604	0.9	17772983	0.86	17774899	0.89	17774899	0.91
chr16	17786020	17786019	0.39	17779196	0.8	17786019	0.55	17779196	0.74	17778202	0.7
chr16	17791478	17791477	0.48	17791477	0.65	17793442	0.75	17793442	0.6	17793442	0.73
chr16	17791996	17792597	0.68	17793442	0.66	17795310	0.63	17819982	0.61	17797603	0.75
chr16	17792986	17793442	0.73	17793442	0.75	17793442	0.87	17793442	0.8	17793442	0.88
chr16	17796031	17796044	0.77	17796044	0.92	17790296	0.85	17790780	0.86	17796044	0.86
chr16	17796972	17782783	0.03	NA	NA	17796977	1.0	17770794	0.01	17803467	0.4
chr16	17797195	17808247	0.47	17797603	0.86	17795310	0.58	17797603	0.83	17797603	0.78
chr16	17799081	17806404	0.17	NA	NA	NA	NA	NA	NA	NA	NA
chr16	17801210	17801209	0.98	17801209	0.99	17801209	0.96	17801209	0.98	17801209	0.93
chr16	17801770	17801769	0.86	17801769	1.0	NA	NA	17753397	1.0	17801769	0.25
chr16	17803468	17802212	0.77	17802133	0.99	17790296	0.91	17801150	0.89	17799890	0.97
chr16	17806139	17806143	0.93	NA	NA	17806143	0.78	17850276	0.75	17806143	1.0
chr16	17810535	17810134	0.72	17810134	0.86	17804103	0.75	17810134	0.83	17810134	0.85
chr16	17812370	17812376	0.84	17812376	1.0	17804103	0.93	17810134	0.98	17812376	0.98
chr16	17813656	17768119	0.5	NA	NA	17850729	0.01	17847870	1.0	NA	NA
chr16	17815065	17810041	0.65	17801318	0.44	17801318	0.46	17809590	0.34	17807716	0.59
chr16	17820554	17820553	0.43	NA	NA	17800482	0.03	NA	NA	NA	NA
chr16	17820582	17836233	0.11	NA	NA	NA	NA	NA	NA	NA	NA
chr16	17825050	17825519	0.77	17841542	0.78	17831858	0.78	17825519	0.83	17821732	0.82
chr16	17825217	17818497	1.0	17819533	1.0	17781115	0.67	17818497	1.0	17818497	0.97
chr16	17828413	17828215	0.56	17819982	0.85	17823395	0.74	17823395	0.79	17819982	0.8
chr16	17831173	17829998	1.0	NA	NA	NA	NA	17785862	0.15	NA	NA
chr16	17838742	17838741	0.75	17838741	0.75	17824742	0.68	17838741	0.74	17838741	0.74
chr16	17841254	17841546	0.55	17820732	0.71	17828131	0.77	17820732	0.51	17833277	0.7
chr16	17842597	17811292	0.67	NA	NA	NA	NA	NA	NA	NA	NA
chr16	17844105	17844104	0.78	17842691	0.86	17843266	0.9	17839438	0.66	17844104	0.95
chr16	17846398	17845925	0.94	17845925	0.83	17843266	0.7	17846189	0.82	17846189	0.8
chr16	17847664	17847670	0.98	17847670	1.0	17843266	0.98	17847670	1.0	17847670	1.0
chr16	17854488	17854027	0.8	17856494	0.68	17857533	0.7	17854027	0.71	17835641	0.85
chr16	17855870	17855869	0.7	17855869	0.91	17855869	0.92	17855869	0.9	17855869	0.9
chr16	17861019	17860860	0.94	17860565	0.91	17860860	1.0	17860860	1.0	17860902	1.0
chr16	17862675	17860860	0.99	17860565	1.0	17860860	1.0	17860860	1.0	17860902	0.99
chr16	17865363	17865362	0.64	17865362	0.95	17865362	0.64	17865362	0.92	17865362	0.81
chr16	17865529	17865528	0.97	NA	NA	NA	NA	17865528	1.0	NA	NA
chr16	17870309	17870694	0.78	17881081	0.81	17880612	0.95	17880612	0.83	17880612	0.84
chr16	17871852	17871868	0.93	17860565	1.0	17869319	1.0	17860860	1.0	17869319	0.99
chr16	17873727	17871619	0.64	17873347	0.77	17871404	0.51	17873521	0.73	17871404	0.72
chr16	17875147	17871868	0.64	17873835	0.78	17881171	0.77	17883063	0.72	17881171	0.66
chr16	17875174	17877131	0.57	17873835	0.74	17881171	0.73	17883063	0.69	17881171	0.64
chr16	17876476	17876475	0.69	17876475	0.58	17876475	0.91	17876475	0.43	17876475	0.33
chr16	17877265	17877265	0.96	17884007	0.97	17877265	0.98	17877265	0.98	17877265	0.97
chr16	17880717	17871029	0.67	NA	NA	17870545	0.33	NA	NA	NA	NA
chr16	17884146	17884149	0.99	17884149	0.76	17884149	1.0	17884149	0.84	17884149	0.85
chr16	17886026	17886025	1.0	17858560	1.0	NA	NA	17837005	1.0	NA	NA
chr16	17886985	17886984	0.93	17886033	1.0	17886984	1.0	17886984	0.92	17925665	0.95
chr16	17888852	17887409	0.83	17897426	0.67	17897426	0.66	17897426	0.63	17888539	0.78
chr16	17893145	17893144	0.61	17845957	0.69	17846579	0.65	17858768	0.67	17893144	0.76
chr16	17895670	17895071	0.81	17871404	0.78	17897426	0.77	17883099	0.75	17871404	0.75
chr16	17898192	17898227	0.64	17894446	0.76	17873347	0.74	17897426	0.75	17894446	0.73
chr16	17903889	17903854	0.57	17903854	0.97	17903854	0.97	17903854	0.95	17903875	0.98
chr16	17905017	17906574	0.83	17904965	0.87	17908299	0.91	17905414	0.88	17904793	0.88
chr16	17912556	17906574	0.78	17906244	0.83	17909619	0.8	17908851	0.86	17912555	0.74
chr16	17917896	17917906	0.68	17917906	0.66	17909619	0.87	17917906	0.76	17915977	0.61
chr16	17920626	17920625	0.76	17920625	0.92	17920625	1.0	17920625	0.96	17920625	0.7
chr16	17923730	17945203	0.04	17923729	0.17	17923729	0.84	17923729	1.0	NA	NA
chr16	17924731	17924740	0.98	17924307	0.99	17919303	0.99	17924740	0.95	17924307	0.98
chr16	17929401	17929260	0.39	17929260	0.97	17929400	0.99	17929400	0.71	17929400	0.76
chr16	17929805	17929260	0.52	17931106	0.69	17923881	0.6	17923881	0.71	17931807	0.67
chr16	17938847	17938846	0.89	17938846	0.66	17909788	0.5	17938846	0.64	17938846	1.0
chr16	17947060	17954415	0.79	17947663	0.97	17947059	0.99	17943122	0.9	17947663	0.96
chr16	17951326	17951325	0.89	17941744	0.5	NA	NA	17941744	1.0	17951325	0.6
chr16	17951828	17951827	0.63	17951827	0.95	17951827	0.84	17951827	0.9	17951827	0.98
chr16	17955405	17967650	0.74	17987244	0.36	17955405	0.24	17968186	0.72	17966500	0.17
chr16	17956855	18002939	0.04	17956859	1.0	17956859	1.0	NA	NA	NA	NA
chr16	17960425	17962726	0.78	17957189	0.73	17960424	0.56	17957189	0.8	17960424	0.61
chr16	17960540	17960539	1.0	NA	NA	NA	NA	NA	NA	NA	NA
chr16	17963063	17963062	1.0	17963062	1.0	17963062	0.87	17963062	0.74	17962726	0.66
chr16	17965008	17965007	0.94	17987612	0.12	17963299	1.0	17965007	1.0	NA	NA
chr16	17966267	17967153	0.39	17963934	0.83	17963934	0.69	17963934	0.81	17966266	0.64
chr16	17968105	17967787	0.6	17968104	0.56	NA	NA	17968104	0.5	17968104	0.84
chr16	17971955	17971962	0.66	17971962	0.45	17971962	0.37	17971962	0.88	17971962	0.22
chr16	17973079	17973078	0.99	17973078	1.0	NA	NA	17973078	1.0	17973078	1.0
chr16	17976019	17976018	0.61	17975691	0.45	17975691	0.7	17974785	0.47	17975997	0.34
chr16	17977631	17976625	0.65	17978382	0.79	17975691	0.99	17975028	0.87	17978918	0.69
chr16	17978919	17978918	0.52	17978918	0.9	17979549	0.93	17978918	0.84	17978918	0.86
chr16	17981540	17981539	0.84	17981539	0.9	17976932	0.12	17981539	1.0	17976047	0.98
chr16	17983490	17983505	0.8	17983489	0.81	17983489	1.0	17983505	1.0	17983489	0.99
chr16	17983664	17992700	0.49	17983663	0.87	17983663	0.93	17983663	0.83	17983663	0.84
chr16	17984401	17953954	1.0	NA	NA	17984400	0.9	NA	NA	17984400	1.0
chr16	17985845	17985844	0.64	17985844	0.92	17985844	0.91	17992700	0.87	17985844	0.81
chr16	17986878	17975401	0.37	17992700	0.55	17986891	0.76	17986891	0.75	17986891	0.4
chr16	17989354	17989576	0.45	17986901	0.83	17975691	0.74	17974785	0.72	17986901	0.54
chr16	17989577	17989576	0.99	17989576	0.6	17989576	1.0	17989576	0.92	17989576	0.71
chr16	17989837	17989842	0.66	17989842	1.0	17989836	0.33	17989842	1.0	18023101	0.04
chr16	17991452	17991451	1.0	NA	NA	17991451	1.0	17991451	1.0	NA	NA
chr16	17992640	17993028	0.63	17992639	0.8	NA	NA	17993028	0.6	17992639	0.71
chr16	17998816	17998854	0.94	17998854	0.98	17998854	0.99	17998854	0.94	17998854	0.96
chr16	17998974	17998973	1.0	17998973	1.0	NA	NA	17998973	1.0	17998973	1.0
chr16	18000480	18000485	0.48	18000485	1.0	18000485	0.71	18000485	1.0	18002452	0.33
chr16	18000648	18000647	0.98	18000647	0.99	18000647	0.49	18002404	0.91	18000680	0.58
chr16	18003000	17997176	0.49	18002404	0.66	18002999	0.56	18002404	0.41	18002999	0.39
chr16	18004166	18004165	0.98	NA	NA	18004165	1.0	18004165	1.0	17965007	0.25
chr16	18005796	18005795	0.98	17996990	0.83	NA	NA	18005795	0.57	NA	NA
chr16	18010869	18010868	0.5	18010868	1.0	18010868	1.0	18010868	1.0	18055059	0.46
chr16	18012744	18012743	0.93	18012743	0.9	18014597	0.92	18012743	0.94	18011357	0.96
chr16	18014709	18060719	0.29	18060719	0.69	18018106	0.85	18013582	0.69	18014710	0.64
chr16	18015680	18015679	0.64	18015679	0.6	18015679	0.25	18015679	0.4	18015679	0.67
chr16	18018949	18018948	0.99	18018948	0.93	18018948	0.96	18018948	0.91	18018948	0.99
chr16	18019286	18019285	0.96	NA	NA	NA	NA	17991662	1.0	NA	NA
chr16	18020351	18020350	0.46	18016927	0.84	18022087	0.85	18016927	0.77	18032129	0.87
chr16	18023102	18021631	0.79	18023101	0.39	18023101	0.23	18021631	0.67	18023101	0.25
chr16	18028774	18028711	0.58	18030073	0.91	18029271	0.96	18028711	0.88	18028711	0.92
chr16	18030027	18029365	0.92	18019757	0.95	18030026	0.7	18040969	0.94	18026629	0.86
chr16	18030201	18030232	0.64	18028773	0.44	18031492	0.9	18030232	0.58	18028773	0.64
chr16	18032225	18032224	0.73	18032224	0.98	18032224	0.99	18032224	0.91	18032224	0.96
chr16	18033176	18033175	1.0	NA	NA	NA	NA	NA	NA	NA	NA
chr16	18041076	18043003	0.6	18041075	0.88	18041075	0.94	18041075	0.81	18041075	0.89
chr16	18044267	18030232	0.52	18028791	0.93	18040520	0.97	18031259	0.88	18040520	0.89
chr16	18044708	18044720	0.7	18044720	0.79	18044720	0.29	18044720	0.52	18044720	0.6
chr16	18053282	18051896	0.7	18056711	0.71	18052409	0.68	18054629	0.75	18051896	0.71
chr16	18055644	18027111	0.4	18055628	0.41	18090014	0.5	18055628	1.0	NA	NA
chr16	18056451	18056450	1.0	18056450	1.0	NA	NA	18059717	1.0	NA	NA
chr16	18056706	18067914	0.01	18056705	1.0	18056705	1.0	18086151	0.25	18056705	1.0
chr16	18058844	18058234	0.99	18059888	0.99	18058234	0.99	18058234	1.0	18058234	0.95
chr16	18058878	18058234	0.84	18054575	0.72	18058234	0.76	18058234	0.7	18058234	0.68
chr16	18061798	18056383	0.57	18061808	0.84	18061808	1.0	18058438	0.95	18058122	0.86
chr16	18062251	18057363	1.0	NA	NA	NA	NA	18053818	1.0	NA	NA
chr16	18782723	18782729	0.76	18776324	0.79	18782729	0.72	18782729	0.78	18782729	0.76
chr16	18788494	18788493	0.96	18788493	0.69	18788484	0.94	18788493	0.86	18788493	0.5
chr16	18788656	18779343	0.65	18788667	0.73	NA	NA	18788667	0.56	18750314	0.12
chr16	18790551	18790550	0.69	18790709	0.97	18790550	0.73	18784116	0.91	18790709	0.95
chr16	18793432	18793431	0.92	18793431	0.99	18791147	0.97	18793431	0.99	18791147	0.96
chr16	18795797	18802752	0.99	18788293	0.97	NA	NA	18794363	0.95	18795796	1.0
chr16	18797216	18797221	1.0	18797221	0.97	18796122	0.98	18797221	0.98	18797221	0.98
chr16	18797382	18797228	0.97	18797381	0.96	18760698	0.17	18797381	0.95	18797381	0.71
chr16	18799010	18799026	0.81	18799026	0.67	18799026	0.75	18760464	1.0	18774786	0.09
chr16	18802286	18802285	0.68	18841946	0.35	18802285	0.57	18770588	0.52	18802285	0.5
chr16	18802589	18768001	0.77	18846732	0.05	18802588	1.0	NA	NA	NA	NA
chr16	18803692	18803691	0.91	18788293	0.95	18803691	0.39	18803691	1.0	18764384	1.0
chr16	18809980	18809979	1.0	18786951	1.0	NA	NA	NA	NA	18809979	1.0
chr16	18810048	18763674	0.14	NA	NA	NA	NA	NA	NA	NA	NA
chr16	18814878	18809869	0.84	18809869	0.95	18803199	0.77	18809869	0.91	18809869	0.89
chr16	18817114	18812661	0.65	18806640	0.71	18770561	0.92	18817605	0.85	18806640	0.84
chr16	18818079	18828350	0.98	18828350	0.97	18818078	0.99	18828350	1.0	18842999	0.96
chr16	18818386	18818402	1.0	18853984	0.01	NA	NA	NA	NA	NA	NA
chr16	18818819	18832582	0.63	18812512	0.91	18812512	0.91	18814169	0.89	18842999	0.88
chr16	18819968	18772901	1.0	NA	NA	NA	NA	NA	NA	NA	NA
chr16	18827430	18827429	0.71	18806640	0.88	18827456	0.36	18817605	0.89	18830156	0.35
chr16	18827845	18819201	0.44	18827856	0.87	18866798	0.73	18827856	0.68	18828350	0.85
chr16	18828999	18828998	0.82	18805278	0.98	18828527	0.99	18828998	0.96	18828998	0.96
chr16	18832552	18832582	0.21	18832582	0.64	18832582	0.44	18832582	0.72	18832582	0.41
chr16	18832582	18819029	0.48	18812512	0.67	18832582	0.38	18856329	0.39	18814169	0.55
chr16	18833567	18833566	0.98	18833566	0.97	18828527	0.88	18833566	0.95	18833566	0.97
chr16	18844009	18836937	0.57	18805278	0.81	18844008	0.61	18849150	0.67	18836814	0.72
chr16	18848319	18848318	0.66	18850013	0.9	18842999	0.98	18848318	0.91	18861874	0.95
chr16	18851393	18851407	0.75	18851392	0.66	18851392	0.97	18851392	0.89	18851392	0.78
chr16	18931447	18931446	0.48	18931446	0.44	18931446	0.28	18946395	0.02	NA	NA
chr16	18933979	18934001	0.79	18933753	1.0	18934001	1.0	18934001	0.97	18934001	0.73
chr16	18938023	18938027	0.9	18938027	0.91	18938027	0.99	18938027	0.76	18938027	0.96
chr16	18940619	18940048	0.93	18937977	0.95	18940618	0.96	18940048	0.94	18939197	0.99
chr16	18941300	18940053	0.7	18937977	0.91	18940618	0.99	18940053	0.89	18939197	0.9
chr16	18944122	18944122	0.73	18944122	0.82	18944122	0.93	18944122	0.75	18944740	0.86
chr16	18944818	18944817	1.0	18944817	1.0	NA	NA	NA	NA	18944817	0.44
chr16	18945023	18945022	1.0	18945022	0.82	NA	NA	18945022	1.0	18945022	1.0
chr16	18945250	18945247	0.77	NA	NA	NA	NA	18945247	0.76	18921091	0.67
chr16	18945967	18945966	1.0	18946033	0.99	18945966	0.95	18946033	0.94	18945966	0.94
chr16	18948525	18947471	0.67	18948429	0.79	18947471	0.73	18947471	0.76	18947193	0.77
chr16	18949353	18949352	1.0	NA	NA	18949352	1.0	18949352	1.0	18949352	1.0
chr16	18950784	18947904	0.99	18988156	0.05	NA	NA	18907868	1.0	NA	NA
chr16	18951785	18951784	0.88	18951784	0.99	18948536	0.96	18951784	0.99	18951784	1.0
chr16	18952046	18950119	0.98	18948429	1.0	18952058	0.98	18950119	0.98	18947193	1.0
chr16	18952926	18951894	0.95	18948086	0.97	18951894	0.79	18951894	0.87	18951894	0.93
chr16	18954024	18954039	0.9	18946450	0.82	18954039	0.33	18954039	0.66	18954039	1.0
chr16	18954197	18954196	0.94	18954741	0.89	18948536	0.94	18948536	0.84	18951339	0.87
chr16	18956506	18956802	0.98	18956802	1.0	18950322	0.98	18956802	0.97	18956052	0.97
chr16	18958660	18957429	0.89	18958659	0.97	18957849	0.94	18958659	0.96	18958659	0.97
chr16	18959656	18959655	0.92	18959655	0.97	18959655	0.96	18959655	0.98	18959655	0.97
chr16	18960740	18960739	0.97	18960739	0.98	18960739	1.0	18960739	0.97	18960739	0.96
chr16	18961499	18934278	0.5	NA	NA	NA	NA	18961498	0.71	18938372	0.25
chr16	18964282	18964295	0.95	18964295	0.93	18964242	0.87	18964295	0.97	18964295	0.94
chr16	18964887	18964886	0.96	18964886	1.0	18964886	0.98	18964886	0.94	18964886	1.0
chr16	18965054	18967956	0.63	18965231	0.83	18965231	0.93	18965231	0.78	18965231	0.87
chr16	18965217	18967956	0.76	18965231	1.0	18965231	0.98	18965231	1.0	18965231	0.97
chr16	18965558	18965567	0.85	18965567	0.93	18965567	0.89	18965567	0.92	18965567	0.89
chr16	18965950	18943158	1.0	18965962	1.0	NA	NA	18919677	1.0	NA	NA
chr16	18967438	18967437	1.0	NA	NA	18967437	0.25	18963523	0.01	NA	NA
chr16	18969664	18969663	1.0	18969663	0.98	18967956	1.0	18969663	0.95	18969663	0.98
chr16	18970475	18970474	1.0	18970474	1.0	18970474	0.78	18970474	1.0	18992619	0.18
chr16	18970781	18970720	0.86	18970720	0.7	18967697	0.89	18970720	0.84	18970720	0.87
chr16	18973054	18973053	0.98	18973053	1.0	18973053	1.0	18970469	1.0	18973053	1.0
chr16	18973908	18973907	0.93	18973907	0.97	18973907	0.78	18973907	0.96	18973907	0.98
chr16	18974074	18974073	0.32	19003519	0.55	18974073	0.56	18974073	0.52	18974608	0.47
chr16	18974397	18975222	0.67	18972977	0.76	18967374	0.46	18967374	0.72	18975222	0.68
chr16	18977168	18993849	0.56	18993849	0.83	18977167	0.93	18967374	0.83	18977167	0.93
chr16	18977822	18977821	0.93	18937375	0.98	NA	NA	18983998	0.5	18982345	0.22
chr16	18978351	18978350	0.96	18972977	0.99	18978350	0.98	18977837	1.0	18977837	0.99
chr16	18979795	18979627	0.75	18979922	0.98	18979612	0.98	18979627	0.97	18979922	0.97
chr16	18981443	18981442	1.0	18981442	0.97	18981008	0.98	18981442	0.99	18981008	0.99
chr16	18981911	18981811	0.97	18981811	0.91	18980830	0.95	18981811	0.96	18981396	0.95
chr16	18982411	18982410	0.98	18982095	0.9	18982410	1.0	18982095	0.93	18982410	0.93
chr16	18983999	18990789	0.93	18939666	1.0	18983998	1.0	18977214	0.77	NA	NA
chr16	18994287	18994286	0.99	18994286	1.0	18994286	1.0	18994286	0.98	18994286	0.99
chr16	18994452	18994451	0.82	18972000	0.33	18994451	0.81	18994451	0.67	18994451	1.0
chr16	18997729	18997729	0.67	18997729	0.83	18997729	0.62	18997732	0.84	18997732	0.79
chr16	18998754	18998384	0.69	18998384	0.88	18998753	0.64	18998753	0.87	18998753	0.8
chr16	19004041	18997617	0.65	19004041	0.55	18997617	0.64	18994754	0.47	19004041	0.5
chr16	19005052	19005056	0.68	19011621	0.4	19005056	0.29	19011621	0.38	19009809	0.45
chr16	19006204	19006203	0.93	NA	NA	19006203	0.59	19006203	1.0	19006203	0.43
chr16	19006984	19006983	1.0	19006983	1.0	19006983	1.0	19006983	0.8	19006983	0.46
chr16	19007782	19007781	0.84	18992033	0.9	19007781	1.0	19007781	0.56	18988156	0.75
chr16	19009941	19024530	0.38	19009809	0.89	19009940	0.97	19009940	0.84	19007894	0.94
chr16	19010067	18990400	0.18	19013815	0.17	18972779	0.33	18987190	0.01	19001745	0.23
chr16	19011506	19011506	0.48	19011506	0.25	19011506	0.28	19011506	0.37	19011506	0.39
chr16	19011549	18962407	0.5	NA	NA	NA	NA	NA	NA	NA	NA
chr16	19012130	19017547	0.65	19015940	0.61	19007669	0.85	19017227	0.61	19010332	0.73
chr16	19014965	18980419	0.5	NA	NA	19014972	0.44	NA	NA	19014972	0.73
chr16	19015270	19015269	0.93	NA	NA	19018414	0.11	19012046	1.0	18977190	1.0
chr16	19015571	19015570	0.63	19015570	1.0	19015570	0.64	19015570	0.52	19015570	0.85
chr16	19020853	19020853	0.54	19020853	0.53	19016173	0.6	19005389	0.36	19020853	0.41
chr16	19023022	19067225	0.02	NA	NA	19010902	0.43	NA	NA	19022267	0.2
chr16	19024549	19024548	1.0	19024548	1.0	NA	NA	NA	NA	19047701	0.25
chr16	19025758	19025757	0.99	NA	NA	19025757	0.67	19025757	0.73	18986442	0.5
chr16	19026471	19016512	0.74	19012129	0.5	19026476	0.92	19026476	0.88	19029543	0.9
chr16	19027863	19023604	1.0	NA	NA	19027862	0.56	19024157	1.0	19027862	1.0
chr16	19028648	19018872	0.75	19028647	1.0	19028647	0.46	18999131	0.74	19028647	1.0
chr16	19030579	19030578	0.87	19030578	0.44	19030578	0.59	19030578	0.47	19030578	0.8
chr16	19031673	18986706	0.33	NA	NA	NA	NA	NA	NA	NA	NA
chr16	19032548	19031962	0.72	19031962	1.0	19031962	0.99	19028381	0.94	19031962	0.96
chr16	19034600	19034614	0.7	19034614	0.94	19031962	0.96	19034614	0.97	19033574	0.94
chr16	19036508	19004777	1.0	NA	NA	19015722	0.5	NA	NA	19069409	0.12
chr16	19036715	19036714	0.64	NA	NA	19036714	1.0	19003405	1.0	19036714	0.5
chr16	19037473	19039296	0.88	19037472	1.0	19038056	0.98	19039296	0.96	19039296	0.97
chr16	19040893	19040892	0.77	19040892	0.66	19040892	0.56	19040892	0.64	19040892	0.7
chr16	19041066	19044768	0.02	NA	NA	19037386	0.17	NA	NA	NA	NA
chr16	19041373	19041372	0.75	19041372	0.33	19041372	0.72	19036648	0.33	19009397	1.0
chr16	19042503	19042502	0.84	19042502	0.94	19042502	0.97	19042502	0.99	19042502	0.99
chr16	19043093	19043092	0.99	18995054	0.83	19043092	0.5	19043092	1.0	19010017	0.67
chr16	19043564	19043563	0.98	19043343	1.0	19037217	0.98	19043563	1.0	19043563	1.0
chr16	19044171	19044175	1.0	18995473	1.0	NA	NA	NA	NA	NA	NA
chr16	19046833	19046832	0.74	19040950	0.9	19049084	0.97	19051961	0.87	19046832	0.96
chr16	19048138	19049449	0.89	19048137	1.0	19048137	0.97	19048137	0.98	19048137	0.96
chr16	19048419	19049205	1.0	NA	NA	NA	NA	19007421	0.33	NA	NA
chr16	19051205	19051204	1.0	19051204	1.0	19097078	1.0	19051204	0.84	19051204	1.0
chr16	19051899	19051898	0.89	19051898	0.97	19051898	0.97	19048137	0.98	19051898	0.99
chr16	19053308	19053307	0.99	19044528	0.91	19053307	1.0	19049215	0.94	19049540	0.72
chr16	19053406	19035187	0.04	NA	NA	NA	NA	NA	NA	NA	NA
chr16	19053850	19053849	0.62	19053849	0.97	19053849	1.0	19053849	0.98	19053849	0.93
chr16	19057145	19048712	1.0	NA	NA	NA	NA	NA	NA	NA	NA
chr16	19057948	19067270	0.77	19056968	0.69	19056968	0.96	19056968	0.71	19056968	0.69
chr16	19058383	19055202	1.0	19044249	1.0	19056784	1.0	19056784	0.94	19056784	1.0
chr16	19060790	19055202	0.42	19047713	0.78	19072944	0.74	19047713	0.71	19047713	0.68
chr16	19061000	19060999	0.89	19060999	0.99	19060999	0.96	19060999	0.99	19060999	0.98
chr16	19063673	19055202	0.43	19056122	0.34	19060592	0.63	19056122	0.44	19056122	0.65
chr16	19064331	19064349	0.69	19064347	0.86	19053849	0.83	19060789	0.76	19053849	0.77
chr16	19065625	19060592	0.69	19065624	0.86	19065282	0.95	19060592	0.82	19065624	0.85
chr16	19067035	19054285	0.53	NA	NA	NA	NA	NA	NA	19055124	0.5
chr16	19067271	19067270	0.82	19067270	0.98	19067270	1.0	19067270	0.99	19067270	0.98
chr16	19067679	19067678	1.0	19019322	1.0	NA	NA	NA	NA	NA	NA
chr16	19068660	19074533	0.88	19068675	0.91	19068675	0.87	19068675	0.93	19082560	0.92
chr16	19070750	19070749	0.91	19070749	0.53	19070749	0.4	19043041	1.0	19036502	0.25
chr16	19071114	19067715	0.97	19069937	0.97	19071127	1.0	19066874	1.0	19066874	1.0
chr16	19071128	19067715	1.0	19069937	0.99	19071127	1.0	19066874	1.0	19066874	1.0
chr16	19073309	19069976	0.96	19036900	0.77	19067773	0.81	19064332	0.82	19069852	0.85
chr16	19074524	19074545	0.9	NA	NA	NA	NA	NA	NA	NA	NA
chr16	19076255	19068241	0.73	19074533	0.83	19074533	0.87	19074533	0.77	19074533	0.85
chr16	19078289	19078288	0.9	19078288	0.99	19078288	0.75	19078288	0.98	19078288	0.99
chr16	19082487	19067647	0.83	19033913	1.0	19082486	1.0	19050755	1.0	19067647	1.0
chr16	19082766	19082757	0.29	19082757	0.83	19071713	0.84	19082757	0.78	19082757	0.77
chr16	19084704	19084703	0.96	19084703	0.98	19084703	0.95	19084703	0.99	19084703	0.94
chr16	19085948	19082560	0.62	19042666	0.38	19067773	0.54	19087049	0.42	19085947	0.6
chr16	19087031	19087038	0.69	19087038	0.54	19072639	0.33	19087038	0.81	19087038	1.0
chr16	19087611	19107232	0.1	NA	NA	19079183	0.2	NA	NA	NA	NA
chr16	19087762	19087761	0.56	19087761	0.98	19087761	0.94	19087761	0.86	19087761	0.92
chr16	19088301	19088300	1.0	19094947	0.04	NA	NA	19054114	1.0	19094838	0.06
chr16	19088678	19088677	0.71	19039092	1.0	19044768	0.5	19039092	1.0	19088677	0.63
chr16	19092130	19091633	0.67	19091633	0.89	19091633	0.93	19091633	0.85	19091633	0.89
chr16	19093014	19043563	0.62	19093027	0.69	19093013	0.94	19074533	0.68	19082560	0.67
chr16	19093033	19043563	0.54	19093027	0.71	19093013	0.92	19074533	0.67	19082560	0.69
chr16	19094405	19094404	0.83	19094404	0.5	19094404	0.28	19094404	0.58	19094404	0.49
chr16	19094572	19094571	0.7	19094571	0.86	19094571	0.96	19094571	0.77	19094571	0.71
chr16	19097423	19097325	1.0	19095571	1.0	19091488	0.05	19097325	0.93	19097325	1.0
chr16	19100516	19100525	1.0	19100525	1.0	19100525	0.93	19100525	0.96	19100178	1.0
chr16	19100545	19100525	0.83	19100525	0.96	19100525	0.93	19100525	0.95	19100178	0.8
chr16	19101595	19101518	0.5	19101594	0.97	19101594	1.0	19101594	0.93	19101594	0.94
chr16	19104277	19099987	0.9	19097455	0.17	19096378	0.4	19099987	1.0	NA	NA
chr16	19106470	19100068	0.55	19107161	0.8	19106313	0.73	19111659	0.67	19109866	0.79
chr16	19106883	19106882	0.94	19106882	0.98	19106882	1.0	19106882	0.96	19107161	0.92
chr16	19109599	19109598	0.99	19109598	1.0	19109598	1.0	19109598	1.0	19109598	1.0
chr16	19110925	19110924	0.89	19110924	0.71	NA	NA	19110924	0.79	19110924	0.82
chr16	19112015	19158684	0.5	NA	NA	NA	NA	19112014	1.0	19143398	0.33
chr16	19112257	19111040	0.97	19112256	1.0	19112256	0.93	19111040	0.85	19112256	0.94
chr16	19116456	19116455	0.97	19116455	1.0	19116455	0.52	19116455	1.0	19116455	0.92
chr16	19118055	19118689	0.81	19118055	0.75	19117114	0.99	19118689	0.88	19118689	0.99
chr16	19119477	19119476	0.81	19119476	0.5	19119476	0.56	19119476	0.91	19098477	0.5
chr16	19119727	19119726	0.93	19116025	1.0	19119726	1.0	19119726	1.0	19116025	0.94
chr16	19120081	19090457	0.12	NA	NA	NA	NA	NA	NA	NA	NA
chr16	19120428	19121458	0.92	19120437	0.98	19120437	0.94	19121458	0.94	19120437	0.88
chr16	19121048	19106321	0.71	19121047	0.83	NA	NA	19121047	1.0	19121047	1.0
chr16	19122443	19121231	0.51	19121125	0.49	19102144	0.55	19116455	0.31	19121125	0.27
chr16	19123286	19123308	0.86	19123201	1.0	19112646	1.0	19121842	1.0	19116025	0.97
chr16	19123718	19123718	0.99	19123718	0.99	19112646	0.97	19123718	0.95	19123718	0.99
chr16	19124319	19124318	0.99	19123201	1.0	19124318	0.67	19116025	1.0	19124318	0.91
chr16	19125198	19122442	0.66	19123718	0.45	19124836	0.92	19122442	0.51	19118689	0.57
chr16	19126012	19120633	0.03	NA	NA	NA	NA	NA	NA	NA	NA
chr16	19131800	19131799	0.99	19131799	1.0	NA	NA	19131799	1.0	19131799	0.93
chr16	19133294	19134142	0.77	19133088	0.96	19133293	0.9	19133088	0.88	19133293	0.91
chr16	19137182	19140410	0.5	19092129	0.02	NA	NA	NA	NA	NA	NA
chr16	19138519	19141757	0.29	19139074	0.73	19138409	0.91	19139074	0.83	19138409	0.53
chr16	19143146	19143599	0.68	19143599	0.83	19143200	0.98	19143599	0.94	19138806	0.92
chr16	19145368	19145541	0.4	19141399	0.74	19145367	0.95	19145541	0.64	19145367	0.53
chr16	19146684	19146683	0.81	19146683	0.99	19146683	0.99	19146683	0.97	19146683	0.99
chr16	19147243	19147242	0.65	19147242	0.9	19147242	0.9	19147242	0.93	19147242	0.9
chr16	19150639	19118297	0.25	NA	NA	NA	NA	NA	NA	NA	NA
chr16	19151304	19151330	0.79	19151330	0.78	19151312	0.9	19151330	0.79	19151312	0.43
chr16	19160033	19158062	0.54	19160032	0.44	19160032	0.78	19160032	0.74	19160032	0.65
chr16	19161231	19161230	0.65	19161230	0.89	19161230	1.0	19161230	0.9	19161230	0.79
chr16	19163008	19163208	0.68	19160889	0.46	19159509	0.25	19162066	0.5	19172820	0.2
chr16	19165805	19165804	1.0	19165804	1.0	NA	NA	19165804	0.92	19158603	1.0
chr16	19166238	19166237	0.96	19166237	0.25	NA	NA	NA	NA	19166237	0.64
chr16	19167517	19167517	0.26	19171312	0.4	19167517	0.26	19171312	0.38	19171312	0.25
chr16	19170307	19170306	0.86	19170306	1.0	19170306	0.43	19170306	1.0	19170306	0.67
chr16	19171289	19171312	0.74	19171312	0.77	19170223	0.45	19171312	0.63	19171312	0.73
chr16	19172636	19172635	0.9	19172635	0.97	19172635	0.68	19172635	0.84	19172635	0.75
chr16	19176140	19176139	1.0	NA	NA	NA	NA	19176139	1.0	NA	NA
chr16	19178089	19196080	0.52	19178088	0.95	NA	NA	19178088	0.75	19178088	0.93
chr16	19181703	19181702	0.84	19181702	0.98	19181702	0.99	19181702	0.95	19181702	0.99
chr16	19182000	19181999	0.68	19181999	0.61	19181999	0.94	19180066	0.55	19181999	0.56
chr16	19184397	19184396	0.63	19184396	0.92	19183808	1.0	19184396	0.61	19184396	0.99
chr16	19184553	19184562	0.98	19184562	0.99	19184562	0.95	19184562	0.96	19184562	0.98
chr16	19185606	19185605	0.96	19185093	0.9	19185605	0.92	19185605	0.99	19185605	0.99
chr16	19186322	19186321	0.91	19186321	1.0	19186321	0.87	19186321	1.0	19186321	0.96
chr16	19190768	19189675	0.4	19190065	0.55	19190065	0.6	19190065	0.49	19182782	0.34
chr16	19191177	19191176	0.98	19191176	0.6	NA	NA	19191176	0.81	NA	NA
chr16	19191771	19191770	0.64	19191770	1.0	NA	NA	19191770	0.98	19191770	0.99
chr16	19195401	19195400	0.7	19195400	0.97	19195400	0.75	19195400	0.87	19195400	0.95
chr16	19196244	19198353	0.71	19198353	0.88	19196243	0.97	19196243	0.97	19198353	0.92
chr16	19196550	19196549	0.96	19196549	1.0	19196549	1.0	19196549	1.0	19196549	0.97
chr16	19199741	19199740	0.69	19199740	0.62	19199740	0.88	19199740	0.66	19199740	0.62
chr16	19201672	19201671	0.52	19201671	0.93	19201671	0.97	19201671	0.94	19201671	0.89
chr16	19203337	19204905	0.5	19205396	0.96	19203336	1.0	19205396	0.93	19203336	0.91
chr16	19205439	19205438	0.67	19207470	0.79	19207470	0.78	19207470	0.71	19207470	0.68
chr16	19205625	19205624	0.87	NA	NA	19197627	1.0	NA	NA	NA	NA
chr16	19207915	19207914	1.0	19173570	1.0	19187699	0.2	19209921	0.86	NA	NA
chr16	19209716	19209158	0.85	19209158	0.83	19209715	1.0	19209158	0.9	19192756	0.64
chr16	19209877	19214976	0.72	19209899	0.98	19209899	1.0	19209899	1.0	19209899	0.97
chr16	19210058	19210078	0.99	19210078	1.0	19210078	1.0	19210078	1.0	19210078	0.99
chr16	19211625	19211624	0.54	19211624	0.95	19211624	0.95	19211624	0.92	19211624	0.92
chr16	19214795	19214794	0.95	19214794	1.0	19171315	0.12	19214794	1.0	19214794	0.91
chr16	19216381	19216380	0.66	19212648	0.96	19214966	0.8	19212648	0.92	19216380	0.95
chr16	19219841	19171386	0.75	19219856	1.0	NA	NA	19219856	0.5	19219848	1.0
chr16	19224372	19193756	0.67	NA	NA	NA	NA	NA	NA	NA	NA
chr16	19227325	19222530	0.77	19207470	0.69	19230990	0.61	19229389	0.54	19227324	0.66
chr16	19230405	19230404	0.51	19230404	0.91	19230404	0.93	19230404	0.83	19230404	1.0
chr16	19232839	19232839	0.31	19232839	0.81	19232839	0.54	19232839	0.78	19232839	0.77
chr16	19233486	19233485	0.68	19233485	1.0	19233485	0.53	19233485	0.98	19233485	0.96
chr16	19239279	19240099	0.25	19239278	0.98	19239278	1.0	19239278	0.67	19232553	0.5
chr16	19246013	19246012	0.46	NA	NA	19280710	0.25	NA	NA	19246012	0.25
chr16	19248821	19248820	1.0	19207275	0.2	NA	NA	NA	NA	NA	NA
chr16	19249276	19248757	0.44	19258607	0.83	19250724	0.79	19259682	0.77	19250724	0.78
chr16	19250359	19253220	0.39	19251022	0.34	19256556	0.5	19251456	0.5	19251022	0.59
chr16	19253642	19253641	0.99	19253641	1.0	19253641	0.96	19253641	0.98	19253641	0.99
chr16	19256437	19253220	0.33	19258638	0.46	19256437	0.63	19258638	0.35	19258638	0.48
chr16	19256557	19254563	0.59	19254563	0.96	19256556	0.73	19257953	0.86	19254563	0.83
chr16	19257397	19257396	0.41	19258368	0.95	19258368	0.86	19257396	0.78	19258368	0.93
chr16	19257954	19254563	0.69	19257515	1.0	19257953	1.0	19257953	1.0	19257953	1.0
chr16	19258643	19242717	0.08	NA	NA	NA	NA	NA	NA	NA	NA
chr16	19259683	19259682	0.71	19259682	0.97	19258607	0.87	19259682	0.97	19259298	0.93
chr16	19263038	19262724	0.75	19262724	0.76	19262724	0.77	19262724	0.74	19262724	0.78
chr16	19264597	19262724	0.75	19262724	1.0	19264023	0.97	19262724	0.96	19264023	0.96
chr16	19267108	19262724	0.62	19266158	0.96	19268213	0.74	19267490	0.95	19266158	0.93
chr16	19268198	19268213	0.95	19267786	1.0	19268213	1.0	19268213	1.0	19268213	1.0
chr16	19268439	19268438	0.84	19268438	0.3	19268438	0.59	19268438	1.0	19268438	0.33
chr16	19270326	19270325	0.52	19270600	0.53	19270325	0.78	19270325	0.55	19270325	0.53
chr16	19271632	19271645	0.96	19270397	0.95	19271645	0.98	19271645	1.0	19271645	0.99
chr16	19274465	19272630	0.08	NA	NA	NA	NA	NA	NA	NA	NA
chr16	19280094	19280093	0.92	19280093	1.0	19280093	1.0	NA	NA	19280093	1.0
chr16	19281001	19281000	0.71	19281000	0.86	19281000	0.56	19281000	0.61	19240823	1.0
chr16	19282001	19282008	1.0	NA	NA	NA	NA	19240518	1.0	NA	NA
chr16	19282030	19282008	1.0	NA	NA	NA	NA	19240518	1.0	NA	NA
chr16	19282428	19282427	0.69	19282427	0.95	19282427	0.74	19282427	0.94	19282427	0.92
chr16	19287022	19287038	0.68	19287038	0.95	19287038	0.71	19287038	0.96	19287038	0.85
chr16	19293463	19293462	0.94	19293462	1.0	19293462	1.0	19297412	0.97	19293462	1.0
chr16	19294155	19294154	0.87	19294154	1.0	19294154	1.0	19294154	0.97	19294154	1.0
chr16	19295202	19295201	1.0	19295201	1.0	NA	NA	19295201	1.0	19295201	1.0
chr16	19298244	19298243	0.41	19298243	0.42	19298243	0.7	19298243	0.56	19308375	0.63
chr16	19300226	19300225	0.87	19306657	0.95	19300225	0.98	19303676	0.9	19292182	0.99
chr16	19300548	19300547	0.35	19300547	0.91	19300547	0.92	19300547	0.77	19300547	0.93
chr16	19301565	19301564	0.76	NA	NA	NA	NA	NA	NA	NA	NA
chr16	19304397	19304396	0.43	19304396	0.71	19304396	0.45	19304396	0.65	19304396	0.58
chr16	19304702	19304701	1.0	19304701	1.0	19304701	1.0	19304701	0.97	19304701	0.97
chr16	19305836	19263565	0.04	NA	NA	19264596	0.17	NA	NA	19305837	0.45
chr16	19306145	19306144	0.89	19306144	0.76	19306144	0.93	19306144	0.71	19306144	0.98
chr16	19306595	19306594	1.0	19306594	1.0	NA	NA	19290996	1.0	19306594	1.0
chr16	19309293	19309303	0.97	19309303	0.99	19309303	0.98	19309303	0.97	19309138	0.95
chr16	19309633	19309632	0.62	19301402	0.2	19309632	1.0	19309632	1.0	19270816	1.0
chr16	19315858	19315953	0.72	19315858	0.58	19317543	0.67	19309138	0.45	19315858	0.63
chr16	19322217	19322216	0.55	19322216	1.0	19322216	1.0	19322216	1.0	NA	NA
chr16	19325386	19325385	0.78	NA	NA	NA	NA	19325385	0.75	19325385	0.67
chr16	19328773	19328772	0.39	19327721	0.61	19333032	0.74	19336869	0.66	19328772	0.57
chr16	19328900	19329626	0.61	19328219	0.9	19328219	0.88	19328219	0.86	19325526	0.9
chr16	19329084	19329083	1.0	19366931	0.5	19329093	0.67	19327573	0.54	19329083	0.4
chr16	19332216	19359109	1.0	19314347	0.5	19318556	0.25	NA	NA	NA	NA
chr16	19332279	19359109	1.0	NA	NA	19332278	1.0	NA	NA	NA	NA
chr16	19336309	19297846	0.75	19336332	1.0	NA	NA	19336332	0.99	NA	NA
chr16	19336759	19336758	1.0	NA	NA	NA	NA	NA	NA	NA	NA
chr16	19338837	19338386	0.65	19339057	0.8	19338836	0.61	19338386	0.79	19338386	0.89
chr16	19340148	19340993	0.76	19340993	0.92	19340993	0.88	19340993	0.88	19340993	0.91
chr16	19347914	19347909	1.0	NA	NA	NA	NA	NA	NA	NA	NA
chr16	19350191	19339388	0.71	19317751	1.0	19350190	0.6	19303884	0.89	19350190	1.0
chr16	19351847	19304572	0.09	NA	NA	NA	NA	NA	NA	NA	NA
chr16	19353873	19353605	1.0	19353872	0.99	19338386	0.92	19348978	0.99	19353577	0.98
chr16	19355501	19325023	0.04	NA	NA	NA	NA	NA	NA	NA	NA
chr16	19358243	19358672	0.47	19361619	0.85	19357984	0.92	19357984	0.84	19357984	0.81
chr16	19361900	19361899	0.58	19358737	0.88	19359765	0.91	19358737	0.89	19358737	0.91
chr16	19362064	19361899	0.85	19362063	0.73	19362063	0.96	19342936	0.73	19362063	0.5
chr16	19363643	19361899	0.31	19348339	0.73	19364017	0.65	19353377	0.62	19351716	0.59
chr16	19366156	19366157	0.54	19367820	0.86	19366491	0.84	19366157	0.83	19366491	0.54
chr16	19366964	19366963	0.93	19366761	0.94	19366491	0.82	19366491	0.89	19366963	0.98
chr16	19368282	19368281	0.69	NA	NA	19368281	1.0	NA	NA	19368281	1.0
chr16	19369230	19369229	0.92	19369229	0.9	19370109	0.8	19369229	0.74	19369229	0.55
chr16	19370837	19370836	1.0	NA	NA	NA	NA	NA	NA	19370836	1.0
chr16	19374455	19374454	0.51	19374454	0.44	19375680	0.94	19374454	0.36	19375680	0.96
chr16	19375115	19364592	0.34	19377668	0.73	19370109	0.74	19370109	0.69	19370109	0.55
chr16	19376530	19375898	0.75	19376608	0.78	19375898	0.74	19377935	0.8	19375898	0.83
chr16	19376698	19329152	1.0	NA	NA	NA	NA	19358429	0.06	19376702	0.56
chr16	19377483	19369889	0.38	19376529	0.45	19376529	0.61	19369889	0.43	19375898	0.69
chr16	19379016	19379170	0.5	19371140	0.79	19378039	0.87	19371140	0.7	19378454	0.59
chr16	19379185	19379170	0.67	19376608	0.93	19378039	0.91	19378670	0.9	19375898	0.92
chr16	19379490	19380907	0.67	NA	NA	19379493	0.95	NA	NA	NA	NA
chr16	19380721	19380720	0.99	19380720	1.0	19380720	0.96	19380720	1.0	19380720	0.99
chr16	19381083	19381084	0.92	19381084	0.99	19381084	1.0	19381084	0.97	19367352	0.98
chr16	19381243	19380982	0.61	19381498	0.96	19381498	0.83	19378712	0.93	19380982	0.76
chr16	19382250	19382249	0.72	19382249	0.91	19382249	0.95	19382249	0.97	19382249	0.97
chr16	19384463	19385335	0.65	19385335	0.88	19385335	0.92	19385335	0.89	19385335	0.9
chr16	19384900	19384899	0.86	19384899	1.0	NA	NA	19384899	1.0	19423205	0.5
chr16	19388076	19383114	1.0	NA	NA	NA	NA	19340710	1.0	NA	NA
chr16	19402234	19383110	0.57	19418727	0.89	19403426	0.99	19399947	0.83	19391229	0.93
chr16	19404681	19404680	0.99	19390264	0.97	19388513	0.98	19404680	0.95	19394491	0.92
chr16	19406339	19410536	0.67	19410280	0.83	19388513	0.83	19390680	0.86	19407815	0.89
chr16	19409018	19385204	0.33	NA	NA	NA	NA	NA	NA	NA	NA
chr16	19412078	19412077	0.96	19412077	0.93	19412077	0.97	19412077	0.91	19412077	0.98
chr16	19412375	19385204	0.2	19446099	0.05	19438390	0.07	NA	NA	19376547	0.03
chr16	19416191	19414951	0.9	19416190	0.86	19401468	1.0	19417552	0.91	NA	NA
chr16	19419306	19419299	1.0	19416190	0.6	NA	NA	19419299	1.0	19393943	0.8
chr16	19420427	19420426	0.76	19420426	0.46	19381631	1.0	19420426	0.86	NA	NA
chr16	19421937	19426489	0.03	NA	NA	NA	NA	NA	NA	NA	NA
chr16	19422231	19422230	0.59	19421095	0.98	19422230	0.45	19422230	0.65	19422241	0.83
chr16	19428309	19428308	0.64	19428308	0.71	19428308	0.7	19429482	0.52	19428308	0.81
chr16	19428759	19418605	1.0	NA	NA	NA	NA	NA	NA	NA	NA
chr16	19430861	19437095	0.59	19432404	0.63	19430983	0.69	19430983	0.68	19430983	0.65
chr16	19431545	19431544	0.79	19431544	0.86	19431544	0.68	19431544	1.0	19431544	0.93
chr16	19433818	19433817	1.0	NA	NA	NA	NA	NA	NA	19433817	1.0
chr16	19435336	19439758	0.68	19434967	0.95	19434967	0.98	19430983	0.95	19434967	0.93
chr16	19435501	19435500	0.9	19435500	1.0	NA	NA	19434613	0.25	19435500	0.76
chr16	19435585	19435593	0.95	19432536	0.97	19435593	0.85	19435593	0.95	19435593	0.95
chr16	19438435	19439214	0.66	19436587	0.74	19456214	0.59	19439214	0.72	19448304	0.49
chr16	19438750	19412698	1.0	19438771	0.88	NA	NA	19419310	1.0	19412698	1.0
chr16	19439963	19439962	0.99	19439962	0.97	19439962	0.97	19439962	0.8	19439962	0.9
chr16	19441292	19456216	0.79	19456216	0.86	19439214	0.95	19456216	0.94	19456216	0.93
chr16	19442326	19443996	0.72	19434019	0.87	19442036	0.98	19442036	0.91	19442036	0.89
chr16	19445262	19445261	0.96	19445261	0.94	19445261	0.5	19445261	0.83	19445261	0.77
chr16	19447021	19451986	0.76	19435500	0.8	19447020	1.0	19447020	0.81	NA	NA
chr16	19448150	19445892	0.98	19445892	0.99	19429659	0.87	19445892	0.94	19447912	0.99
chr16	19448294	19442036	0.58	19441291	0.59	19448304	0.83	19447705	0.47	19447705	0.42
chr16	19448677	19445892	0.71	19448368	0.8	19449520	0.79	19448368	0.75	19448368	0.72
chr16	19448856	19445892	0.96	19445892	0.94	19429659	0.67	19445892	0.94	19447912	0.99
chr16	19451801	19445892	0.99	19445892	0.99	19429659	1.0	19445892	1.0	19447912	0.93
chr16	19452999	19453011	0.83	19449103	0.98	19457276	0.92	19461943	0.82	19453011	0.96
chr16	19453589	19453588	0.59	19453588	0.25	19453588	0.5	NA	NA	19453588	0.38
chr16	19459046	19459045	0.99	19459045	1.0	19458998	0.9	19459045	0.81	19448463	0.82
chr16	19459754	19459761	1.0	19459761	1.0	NA	NA	19459761	1.0	NA	NA
chr16	19461576	19461575	0.98	19461595	0.53	19429659	0.07	19461595	0.73	19447912	1.0
chr16	19461707	19457188	1.0	NA	NA	NA	NA	NA	NA	NA	NA
chr16	19462898	19462897	0.8	19441291	0.98	19414740	0.67	19441291	0.88	19426099	0.33
chr16	19464584	19473377	0.11	NA	NA	NA	NA	NA	NA	NA	NA
chr16	19465533	19465532	1.0	19465532	1.0	19465532	0.97	19465532	1.0	19465532	1.0
chr16	19467158	19465444	1.0	NA	NA	19470721	0.11	NA	NA	NA	NA
chr16	19467965	19467964	1.0	NA	NA	19467964	0.87	NA	NA	NA	NA
chr16	19469354	19469353	0.88	19466476	0.94	19469353	0.96	19469353	0.92	19469210	0.89
chr16	19469894	19469898	0.84	19469898	0.99	19469898	0.98	19469898	0.98	19469898	0.97
chr16	19470195	19470194	0.49	19470194	0.77	19470194	0.71	19471647	0.67	19470194	0.92
chr16	19471086	19471085	0.94	19466833	0.99	19473409	0.9	19472631	0.97	19471085	0.99
chr16	19475424	19475002	0.91	19475002	1.0	19425957	1.0	19475002	1.0	19425957	1.0
chr16	19475803	19476468	0.43	19518871	0.16	19448491	0.14	19476468	0.43	19493429	0.54
chr16	19476347	19474813	0.33	NA	NA	19466412	0.14	19438429	1.0	NA	NA
chr16	19477248	19465532	0.11	19455533	0.17	NA	NA	NA	NA	NA	NA
chr16	19482850	19482849	0.76	19457722	0.33	19482849	1.0	19482849	0.67	19434269	1.0
chr16	19483780	19483779	0.97	19483779	0.96	19483779	0.97	19475837	0.99	19472754	0.99
chr16	19484083	19484082	0.97	19484082	0.98	19484082	0.49	19484082	0.97	19484082	0.67
chr16	19484771	19484770	0.91	19483296	0.91	19484770	0.45	19484770	0.96	19484770	1.0
chr16	19485113	19485112	0.79	19485112	0.97	19485112	0.9	19485112	0.95	19485112	0.83
chr16	19489331	19492913	1.0	NA	NA	19456381	0.33	NA	NA	NA	NA
chr16	19489645	19489644	0.82	19489644	0.57	19486626	0.74	19489358	0.64	19489358	0.52
chr16	19489796	19489795	1.0	19489795	0.69	NA	NA	19489795	1.0	NA	NA
chr16	19490712	19491701	0.48	19520721	0.71	19507623	0.34	19520721	0.56	19490742	0.61
chr16	19490797	19490806	1.0	19490806	0.79	NA	NA	19481430	0.92	19490806	0.72
chr16	19490985	19490984	0.71	19445801	0.67	19490984	0.62	19467896	0.66	19480792	0.48
chr16	19493445	19491847	0.7	19541649	0.83	19492451	0.74	19541649	0.72	19491826	0.83
chr16	19493884	19493883	1.0	19491726	1.0	19492448	0.99	19493883	1.0	19491726	1.0
chr16	19496158	19491826	0.85	19491826	0.9	19492451	1.0	19508199	0.92	19491826	0.95
chr16	19496723	19496728	1.0	19496728	1.0	19496728	1.0	19448532	1.0	NA	NA
chr16	19499063	19499062	0.96	19497251	1.0	19492451	0.99	19499062	1.0	19491826	0.98
chr16	19499140	19499139	0.98	NA	NA	NA	NA	19470630	1.0	NA	NA
chr16	19499388	19491847	1.0	19497251	0.99	19499387	0.98	19491847	1.0	19491826	1.0
chr16	19502375	19492448	0.45	19491726	0.93	19492448	0.92	19498011	0.9	19491726	0.77
chr16	19506325	19506324	0.67	NA	NA	19506324	0.57	NA	NA	19484914	0.67
chr16	19507142	19507141	0.43	19494913	0.62	19490209	0.75	19552526	0.67	19490209	0.62
chr16	19509662	19509661	0.86	19497251	0.98	19509940	0.94	19491826	0.97	19509661	0.96
chr16	19509998	19509997	1.0	19509997	1.0	19509997	0.71	19470630	0.75	NA	NA
chr16	19511104	19511088	0.88	19511088	0.91	19511088	0.89	19511088	0.81	19511103	1.0
chr16	19512928	19492448	0.4	19507048	0.52	19520029	0.49	19498011	0.55	19520029	0.54
chr16	19517890	19517889	0.7	19517889	0.96	19517889	0.86	19517889	1.0	19517889	0.69
chr16	19518312	19490121	1.0	NA	NA	19518311	0.69	NA	NA	NA	NA
chr16	19519450	19490209	0.58	19525253	0.66	19545945	0.83	19525253	0.84	19525253	0.57
chr16	19520014	19520029	0.94	19520029	1.0	19520029	0.96	19520029	0.98	19520029	1.0
chr16	19520399	19520408	0.66	19520408	0.99	19520408	0.28	19508633	0.96	19498580	0.93
chr16	19520727	19520740	0.87	19520737	0.48	19520740	0.89	19520740	0.8	19491826	0.55
chr16	19522421	19505581	1.0	19522420	0.98	19522420	1.0	19522420	0.95	19522420	0.99
chr16	19523243	19523242	0.77	19496821	0.92	19523242	0.47	19523242	0.71	19523242	0.36
chr16	19527366	19523165	0.67	19527365	0.68	19527365	0.76	19523165	0.68	19523165	0.6
chr16	19530677	19487473	0.71	19530682	0.89	19530682	1.0	19482849	0.36	19573374	0.12
chr16	19531966	19524370	0.96	19531965	0.99	19523603	0.98	19491726	0.94	19531965	0.92
chr16	19535334	19535333	0.97	19523603	0.96	19523603	0.91	19491726	1.0	19535272	0.93
chr16	19539112	19511758	0.97	19536181	0.98	19531880	0.99	19510779	0.99	19523165	0.95
chr16	19539356	19535181	0.8	19522420	0.86	19535181	0.85	19522420	0.8	19541084	0.85
chr16	19539803	19525944	0.98	19496821	0.89	19490884	1.0	19525944	0.91	19490884	0.89
chr16	19541649	19535181	0.88	19522420	0.57	19535181	0.86	19522420	0.69	19541084	0.65
chr16	19541738	19538839	0.97	19523603	0.98	19523603	1.0	19498011	1.0	19544105	0.98
chr16	19546816	19511758	0.65	19546815	0.89	19546815	0.98	19546815	0.89	19546815	0.94
chr16	19547548	19516346	0.31	NA	NA	NA	NA	NA	NA	NA	NA
chr16	19550157	19524370	1.0	19523603	1.0	19523603	0.94	19502819	0.98	19535272	0.98
chr16	19556810	19556810	0.85	19520029	0.65	19556810	0.81	19520721	0.55	19556810	0.91
chr16	19558070	19558069	1.0	19556775	0.99	19523603	1.0	19557629	0.99	19587096	0.99
chr16	19558761	19558760	0.97	19558760	1.0	19558760	0.67	19558760	0.88	19558760	0.56
chr16	19558923	19558922	0.93	19558922	0.77	19558922	0.84	19558922	0.95	19558922	0.78
chr16	19559717	19559716	1.0	19559716	1.0	19600258	0.12	19559716	1.0	19558760	0.25
chr16	19560795	19560794	1.0	19560794	1.0	19559310	1.0	19513973	0.5	19559310	1.0
chr16	19560893	19560892	1.0	19560892	1.0	19560892	0.25	NA	NA	19551707	1.0
chr16	19562921	19599126	0.67	NA	NA	NA	NA	NA	NA	NA	NA
chr16	19563316	19563315	0.94	19563315	0.33	NA	NA	19513353	0.75	19563315	0.62
chr16	19565061	19562631	0.81	19565060	0.95	19565060	0.99	19565060	0.98	19565060	0.93
chr16	19567971	19567970	0.92	19567970	0.77	19567970	0.93	19567970	0.76	19552501	0.96
chr16	19568307	19521262	0.6	19538445	0.24	19544907	0.19	19576442	1.0	19568306	0.51
chr16	19568411	19567996	0.92	19557825	0.9	19568410	0.99	19564360	0.89	19568410	0.99
chr16	19571848	19571847	0.94	19557825	0.98	19523603	0.98	19571847	1.0	19552501	0.99
chr16	19573819	19570832	0.33	NA	NA	NA	NA	NA	NA	NA	NA
chr16	19574601	19524851	0.55	19587797	0.25	NA	NA	19574600	1.0	19574600	0.56
chr16	19575562	19575561	0.66	19575561	0.95	19574710	0.98	19575561	0.95	19575561	0.99
chr16	19576735	19575197	0.97	19576734	0.95	19529703	0.9	19576734	1.0	19576734	0.98
chr16	19578374	19571847	0.91	19556707	0.98	19578373	1.0	19564591	0.99	19578373	0.94
chr16	19583720	19583719	0.86	19583719	1.0	19583719	1.0	19583719	0.52	19583719	1.0
chr16	19584628	19584627	0.57	19584627	0.79	19561197	0.91	19584627	0.86	19584627	0.85
chr16	19586311	19586310	0.99	19585080	0.99	19585080	0.93	19585080	0.96	19585080	0.98
chr16	19587088	19587096	0.96	19576175	0.79	19578674	0.64	19574710	0.58	19587094	0.59
chr16	19588159	19576442	0.38	19583771	0.62	19587946	0.76	19579738	0.69	19587946	0.79
chr16	19591553	19591552	0.97	19591552	0.93	19591552	0.94	19591552	0.99	19591552	0.97
chr16	19592067	19592081	1.0	19592081	1.0	NA	NA	19560381	0.86	19560381	0.95
chr16	19592243	19590674	0.64	19592242	0.72	19592242	0.8	19592242	0.78	19592242	0.5
chr16	19592690	19592689	0.69	19592689	0.81	19592689	0.75	19592689	0.67	19544374	0.5
chr16	19593918	19593917	0.95	19593917	1.0	19593917	0.86	19593917	1.0	19593937	1.0
chr16	19596282	19596281	0.49	19597082	0.97	19596281	1.0	19598268	0.96	19596281	0.97
chr16	19596442	19596441	0.95	19596441	1.0	19596441	0.95	19596441	1.0	19596441	0.99
chr16	19597373	19597372	0.84	19597473	0.77	19597372	0.97	19597372	0.96	19597372	1.0
chr16	19598786	19598785	0.72	19598785	0.98	19598785	0.94	19598785	0.93	19598785	1.0
chr16	19599538	19595701	0.81	19599537	0.88	19599537	0.99	19599537	0.51	19599537	0.9
chr16	19600259	19595701	0.78	19600258	0.83	19600258	0.88	19598268	0.59	19600258	0.87
chr16	19602905	19602904	1.0	19578373	1.0	19583165	1.0	19602904	0.6	19602904	0.25
chr16	19604126	19608519	0.7	19604125	0.54	19604125	0.64	19590674	0.54	19604125	0.44
chr16	19608281	19608280	0.65	19608033	0.54	19608280	0.73	19608280	0.46	19603248	0.5
chr16	19611945	19611944	1.0	19611944	1.0	NA	NA	19614504	0.8	19572546	1.0
chr16	19612240	19612239	1.0	19612239	0.56	NA	NA	19612239	0.6	NA	NA
chr16	19615968	19615968	0.27	19621542	0.52	19611077	0.58	19621542	0.4	19621542	0.58
chr16	19616539	19616538	0.71	NA	NA	NA	NA	19616538	0.9	19595288	1.0
chr16	19617557	19600668	0.2	NA	NA	NA	NA	NA	NA	NA	NA
chr16	19618922	19618921	0.95	19618921	0.84	19597037	0.75	19618921	0.55	19618921	0.78
chr16	19623767	19625096	0.48	19624591	0.8	19624591	0.66	19624591	0.66	19624591	0.72
chr16	19625075	19623213	0.89	19625107	0.98	19623097	0.93	19623213	0.91	19625107	0.94
chr16	19627281	19626265	0.96	19627280	0.83	19627280	0.99	19627280	0.86	19627280	0.96
chr16	19628778	19628777	0.77	19629466	0.8	19629466	0.66	19631662	0.71	19628777	0.69
chr16	19630843	19594369	1.0	NA	NA	NA	NA	NA	NA	NA	NA
chr16	19634418	19630850	0.73	19629466	0.87	19629466	0.82	19632182	0.78	19629466	0.8
chr16	19639525	19595322	1.0	NA	NA	NA	NA	NA	NA	NA	NA
chr16	19641044	19599657	1.0	19616987	1.0	NA	NA	NA	NA	19641064	1.0
chr16	19643786	19643785	0.65	19639775	0.89	19643785	0.72	19643785	0.81	19639775	0.99
chr16	19645284	19645290	0.89	19629466	0.89	19645290	0.96	19631662	0.92	19629466	0.96
chr16	19646668	19646165	1.0	19646667	0.98	19634913	0.99	19646667	1.0	19646667	1.0
chr16	19654547	19654557	0.67	19654557	0.95	NA	NA	19654557	1.0	19642691	0.11
chr16	19656264	19656263	0.66	19656263	0.66	19653891	0.72	19656263	0.73	19653891	0.79
chr16	19658686	19658687	0.97	19652594	1.0	19652594	0.97	19652594	0.98	19658148	0.97
chr16	19660328	19656908	0.57	19622140	0.92	19660327	1.0	19660327	1.0	19660327	0.94
chr16	19661066	19658687	0.77	19652872	0.73	19660277	0.83	19652872	0.77	19660277	0.72
chr16	19662343	19662342	0.97	19653700	1.0	19658688	1.0	19662342	1.0	19653700	1.0
chr16	19662997	19662996	1.0	19662996	1.0	19646534	1.0	19662996	1.0	19662996	1.0
chr16	19664578	19664577	0.8	NA	NA	19664577	0.8	19664577	1.0	19664577	1.0
chr16	19664894	19664898	0.76	19664898	0.84	19664898	0.43	19664898	1.0	19664898	0.86
chr16	19665970	19665969	0.88	19665969	0.98	19664122	1.0	19664629	1.0	19665969	0.94
chr16	19668591	19677868	0.8	19677868	0.8	19666038	0.93	19677868	0.88	19666038	0.92
chr16	19669674	19669659	0.94	19669659	0.99	19667290	0.94	19669659	0.97	19664825	0.91
chr16	19671469	19671468	0.83	19668714	0.8	19671468	0.92	19671468	0.72	19668714	0.83
chr16	19674937	19675210	0.64	19667290	0.97	19667290	0.99	19667290	0.95	19675210	0.92
chr16	19675251	19674629	0.51	19674172	0.87	19667184	0.8	19664629	0.79	19674629	0.72
chr16	19677057	19677069	0.55	19667290	0.97	19667290	0.99	19675250	0.97	19675210	0.95
chr16	19677234	19677233	0.71	NA	NA	NA	NA	NA	NA	NA	NA
chr16	19678424	19678423	0.67	19678423	1.0	19678423	0.75	19692902	0.01	19674955	0.03
chr16	19678482	19678481	0.54	19678481	1.0	19678481	0.67	19678481	0.86	19678481	0.87
chr16	19679414	19679413	0.67	19679413	0.88	19679413	0.68	19679413	0.71	19679413	0.86
chr16	19679468	19679468	0.58	19675250	0.44	19656610	0.7	19675250	0.56	19656610	0.66
chr16	19682909	19682908	0.41	19682908	0.83	19682908	0.21	19682908	0.57	19682908	0.51
chr16	19685052	19685051	0.89	19685051	0.95	19685051	0.98	19685051	0.93	19686215	0.94
chr16	19687719	19687718	1.0	NA	NA	19687718	0.64	NA	NA	19687718	0.5
chr16	19689041	19689040	0.39	19689062	0.96	19689062	0.98	19689062	0.91	19689062	1.0
chr16	19689277	19689276	0.82	19689062	0.86	19689062	0.93	19689062	0.82	19689062	0.75
chr16	19690962	19690961	0.92	19690961	1.0	19690961	0.94	19690961	0.83	19690961	0.99
chr16	19691077	19654461	0.11	NA	NA	NA	NA	NA	NA	NA	NA
chr16	19691882	19691881	0.92	19691881	1.0	19691881	0.87	19691881	0.57	19691881	1.0
chr16	19692557	19692562	0.99	19691642	0.99	19642704	0.04	19692237	1.0	19692562	1.0
chr16	19695008	19703007	0.81	19695007	0.97	19695007	0.52	19695007	0.69	19695007	0.99
chr16	19695819	19695818	1.0	19695818	0.99	19695818	0.98	19695818	0.95	19695818	0.97
chr16	19695887	19696390	0.97	19669858	1.0	NA	NA	19695886	0.99	NA	NA
chr16	19701985	19701984	0.99	19701984	0.5	NA	NA	19701984	0.86	NA	NA
chr16	19703564	19703563	0.92	19703563	0.78	19703563	0.62	19697657	0.84	19703563	0.6
chr16	19713104	19713103	1.0	NA	NA	19713103	1.0	NA	NA	19712735	1.0
chr16	19721013	19721012	0.9	19680048	1.0	19721012	1.0	19709893	0.62	19721012	1.0
chr16	19721588	19721950	0.92	19721587	0.98	19721587	0.94	19721950	0.97	19721587	0.92
chr16	19722712	19722711	0.72	19722711	0.98	19739286	0.33	19722711	0.92	19722711	0.98
chr16	19723961	19729399	0.38	19723960	0.56	19723960	0.76	19723960	0.5	19723960	0.89
chr16	19724525	19724524	1.0	NA	NA	NA	NA	NA	NA	NA	NA
chr16	19725912	19725198	0.84	19693275	0.5	NA	NA	19708931	0.75	19725920	1.0
chr16	19727584	19716676	0.54	19727585	0.51	19727585	0.76	19716676	0.47	19727585	0.7
chr16	19729618	19729617	1.0	NA	NA	NA	NA	NA	NA	19685587	0.33
chr16	19730716	19754170	0.43	19728915	0.94	19730762	0.74	19729765	0.77	19730715	0.69
chr16	19734781	19734780	0.65	19734780	0.64	19734780	0.4	19734780	0.77	NA	NA
chr16	19736427	19736426	0.91	19726898	0.82	NA	NA	19736426	0.83	19708518	0.85
chr16	19736742	19736741	0.97	19736741	1.0	NA	NA	19746171	0.83	NA	NA
chr16	19736985	19736984	0.68	19736984	1.0	19736984	0.46	19736984	0.77	19736984	0.57
chr16	19739815	19739814	0.98	19693478	0.67	19693925	0.23	19694783	1.0	NA	NA
chr16	19740967	19740892	0.76	19740966	0.95	19745026	0.77	19729784	0.62	19736600	0.98
chr16	19743171	19751613	1.0	19729705	0.99	19721690	0.94	19729784	1.0	19736600	0.95
chr16	19747492	19725419	0.59	19747503	0.5	19709673	0.02	19729790	0.31	19699502	0.55
chr16	19750130	19750129	1.0	NA	NA	19750129	0.72	19719136	0.04	NA	NA
chr16	19750448	19754600	0.97	19703151	0.02	19786271	0.5	19708931	1.0	NA	NA
chr16	19753053	19753052	0.97	19753052	0.67	NA	NA	19753052	0.81	19766745	0.12
chr16	19753248	19753247	0.78	19753247	0.49	19753247	0.75	19753247	0.56	19753247	0.49
chr16	19754624	19737244	0.66	19754637	0.91	19721690	0.99	19754637	1.0	19738729	0.94
chr16	19756419	19799637	0.11	NA	NA	NA	NA	19724520	0.02	NA	NA
chr16	19764693	19764692	0.9	19714802	0.33	19764692	0.51	19764692	0.96	19764692	0.47
chr16	19765222	19734664	0.53	19771480	0.9	19765221	0.87	19716676	0.71	19736600	0.95
chr16	19767880	19810263	1.0	19767898	1.0	19767879	0.67	19767898	0.36	19767898	0.17
chr16	19768005	19768015	0.88	19768015	0.39	19768015	0.5	19722228	0.57	19768015	0.46
chr16	19775426	19814820	0.54	NA	NA	NA	NA	19729684	1.0	NA	NA
chr16	19779682	19762283	0.04	NA	NA	NA	NA	NA	NA	19801304	0.47
chr16	19780019	19780018	0.45	19780018	0.41	19780018	0.45	19782999	0.24	19780018	0.29
chr16	19782466	19782465	0.94	NA	NA	19782465	0.25	19782465	0.25	19782465	0.56
chr16	19803119	19805227	0.05	NA	NA	NA	NA	19756754	1.0	NA	NA
chr16	19804344	19822385	0.1	19806661	0.05	19810496	0.5	NA	NA	19771954	0.8
chr16	19804408	19804431	0.97	19758738	1.0	NA	NA	NA	NA	NA	NA
chr16	19804438	19770742	0.76	NA	NA	NA	NA	19758585	1.0	NA	NA
chr16	19810497	19810496	0.84	19776627	0.94	19808919	0.95	19810496	0.93	19801563	0.93
chr16	19810804	19812764	0.96	19810814	0.93	19810803	0.13	19810803	0.85	19810814	0.76
chr16	19811986	19812843	0.61	19773369	0.91	19812843	0.95	19813457	0.63	19801563	0.92
chr16	19813861	19781343	1.0	19813860	1.0	NA	NA	NA	NA	19813860	0.91
chr16	19815497	19812764	0.88	19815496	0.42	19815496	0.67	19815496	0.67	19815496	1.0
chr16	19817675	19812764	0.97	19773020	1.0	NA	NA	19812764	0.84	NA	NA
chr16	19818347	19818346	0.5	19818346	0.77	19818346	0.7	19818346	0.57	19818346	1.0
chr16	19819492	19819491	0.83	19770935	0.25	19819491	0.93	19819491	0.56	NA	NA
chr16	19819882	19819881	0.74	19819881	0.45	19819881	0.6	19819881	0.64	19819881	0.64
chr16	19820649	19834101	0.71	19820710	0.94	19820710	0.92	19820648	0.87	19820710	0.8
chr16	19821186	19821232	0.86	NA	NA	NA	NA	19775243	1.0	NA	NA
chr16	19825521	19825520	0.97	19825520	0.8	19825520	0.5	19825520	1.0	19825520	0.75
chr16	19827918	19803291	0.11	NA	NA	19827917	0.5	NA	NA	NA	NA
chr16	19829339	19829338	0.8	19829338	0.74	19837957	0.02	19829338	0.67	19829338	0.58
chr16	19830010	19830014	0.73	19830014	0.85	19830026	0.85	19825024	0.9	19830026	0.92
chr16	19831660	19852463	0.71	NA	NA	19831659	0.6	19814751	1.0	NA	NA
chr16	19832828	19822376	1.0	NA	NA	NA	NA	19784968	1.0	NA	NA
chr16	19836181	19854356	0.25	NA	NA	NA	NA	NA	NA	NA	NA
chr16	19839145	19839144	0.94	19839404	0.97	19839144	0.99	19841492	0.93	19840351	0.96
chr16	19840032	19827148	0.95	19840031	0.73	19840031	0.28	19826619	0.53	19840031	0.67
chr16	19841848	19841847	0.99	19839404	0.98	19839404	0.96	19841492	0.97	19841847	0.97
chr16	19844082	19844081	0.94	19844081	0.8	19844081	0.53	19844081	0.94	19844081	0.49
chr16	19846818	19826619	0.97	19823932	1.0	19846817	0.5	19826619	1.0	NA	NA
chr16	19849262	19847500	0.65	19849261	0.66	19850285	0.91	19825024	0.58	19825024	0.65
chr16	19852408	19852407	0.85	19852407	0.94	19852407	0.97	19852407	0.99	19852407	1.0
chr16	19857746	19827148	0.71	19857745	0.54	19857745	0.96	19860660	0.43	19857745	0.51
chr16	19863167	19863166	0.61	19863166	0.96	19863166	0.25	19863166	0.86	19863166	0.87
chr16	19864912	19864770	0.67	19864770	0.57	19867806	0.56	19864770	0.61	19864911	0.64
chr16	19865079	19865078	0.76	19865078	0.44	19865078	1.0	19865078	0.87	19865078	1.0
chr16	19868377	19821856	0.73	NA	NA	19868376	0.84	NA	NA	19821483	1.0
chr16	19870977	19870976	0.97	19870976	1.0	19870678	1.0	19870976	1.0	19870976	1.0
chr16	19871622	19871621	1.0	NA	NA	19897856	0.0	19848511	1.0	NA	NA
chr16	19874860	19875241	0.42	19875241	0.64	19853236	0.55	19875241	0.72	19874168	0.66
chr16	19878201	19878200	0.78	19881414	0.78	19878200	0.82	19881414	0.71	19881923	0.74
chr16	19879402	19879414	0.95	19879414	1.0	NA	NA	19879414	1.0	19891862	0.17
chr16	19880133	19858111	0.05	19884206	0.05	NA	NA	NA	NA	19880165	0.38
chr16	19880428	19877701	0.53	19876767	0.79	19882747	0.46	19880885	0.69	19882462	0.69
chr16	19887868	19887867	1.0	NA	NA	19844081	0.1	NA	NA	NA	NA
chr16	19888768	19888767	0.99	19888767	0.5	19888767	0.75	19888767	1.0	NA	NA
chr16	19889362	19889365	1.0	19887331	1.0	19886560	0.97	19889116	1.0	19885536	0.98
chr16	19892486	19905573	0.52	19893842	0.81	19898991	0.5	19899593	0.79	19898991	0.59
chr16	19895677	19895676	0.62	19895676	0.87	19895676	0.97	19895676	0.81	19895676	0.59
chr16	19895846	19895845	0.8	19895845	0.8	19895845	0.44	19895845	0.64	19895845	0.79
chr16	19897332	19897331	0.67	19902486	0.89	19899852	0.79	19897331	0.9	19896495	0.86
chr16	19898840	19899766	0.73	19898839	0.9	19898839	0.58	19898839	0.8	19898839	1.0
chr16	19899015	19899014	0.62	19899593	0.95	19899852	0.96	19896495	0.96	19893761	0.96
chr16	19901519	19901518	0.91	19899593	0.96	19899852	0.97	19899593	0.97	19896495	0.99
chr16	19901871	19901887	0.89	19899593	0.91	19901887	0.99	19899593	1.0	19901887	0.98
chr16	19903152	19903151	0.93	19903151	0.95	19903151	0.98	19903151	0.96	19901887	0.97
chr16	19904543	19899014	0.48	19904542	0.96	19904542	0.94	19903462	0.92	19904542	0.95
chr16	19905262	19893519	0.68	19890715	0.8	19905261	0.67	19861855	0.48	19905261	0.51
chr16	19906004	19906003	0.68	19857253	0.4	19906003	0.65	19895805	0.56	19906003	0.83
chr16	19907395	19907394	0.97	19907394	0.5	NA	NA	19857745	1.0	19907394	1.0
chr16	19908899	19908917	0.99	19908917	1.0	19908917	0.99	19908917	1.0	19908917	1.0
chr16	19910783	19908118	0.75	19911722	0.94	19910782	0.98	19911722	0.88	19911722	0.95
chr16	19911861	19911871	0.69	19911860	0.52	19911870	0.31	19911871	0.63	19911871	0.66
chr16	19914190	19914209	0.74	19914290	0.94	19914209	0.98	19914290	0.83	19911722	0.86
chr16	19916834	19916833	0.37	19876021	0.6	19916833	0.57	19876021	0.45	19916833	0.46
chr16	19918070	19931205	0.39	19908258	0.8	19908258	0.84	19908258	0.8	19908258	0.72
chr16	19918197	19918196	0.91	19918196	0.82	19918534	0.85	19918534	0.82	19918196	0.65
chr16	19918843	19940653	0.5	NA	NA	NA	NA	NA	NA	NA	NA
chr16	19919600	19919570	0.57	19930646	0.61	19923500	0.67	19923500	0.62	19923500	0.77
chr16	19931064	19930646	0.98	19931063	0.98	19931063	0.99	19930646	0.95	19930646	0.99
chr16	19931258	19919901	1.0	19931257	0.25	19931259	0.67	NA	NA	19931257	0.89
chr16	19932228	19932232	1.0	19932232	1.0	NA	NA	19932232	1.0	19932232	1.0
chr16	19934415	19924309	0.64	19934414	1.0	NA	NA	NA	NA	NA	NA
chr16	19964189	19968012	0.7	19966411	0.81	19964279	0.78	19966411	0.69	19964188	0.57
chr16	19971479	19971485	0.99	NA	NA	NA	NA	NA	NA	19971485	1.0
chr16	19973783	19973782	0.75	19972431	0.95	19973801	0.89	19973782	0.92	19972431	0.94
chr16	19976276	19976314	0.81	19976275	0.93	19976275	0.99	19976314	0.9	19976275	0.97
chr16	19978499	19977339	0.84	19977465	0.86	19978498	0.78	19972431	0.69	19978498	0.65
chr16	19996969	20003096	0.53	19997925	0.85	20012652	0.56	20002471	0.79	19997925	0.7
chr16	20003695	20003983	0.9	20003096	0.77	20003096	0.84	20003096	0.91	20003394	0.88
chr16	20008080	20009579	0.89	20005911	0.9	20007429	0.83	20008219	0.89	20005911	0.85
chr16	20008648	20006613	0.96	20005911	1.0	20008219	0.99	20008219	1.0	20008219	0.99
chr16	20012281	20008110	1.0	NA	NA	NA	NA	19965208	1.0	NA	NA
chr16	20012823	20012822	1.0	20012822	1.0	NA	NA	20022311	0.01	NA	NA
chr16	20015388	19998569	0.79	20053829	0.5	19993372	0.5	19998569	1.0	NA	NA
chr16	20019036	19994989	0.94	20019036	1.0	20019036	1.0	20022155	1.0	20019036	1.0
chr16	20019723	20019722	0.98	20019722	0.99	20019722	1.0	20019722	0.99	20003096	0.89
chr16	20021382	20021381	1.0	19972374	1.0	NA	NA	19973791	1.0	NA	NA
chr16	20025187	20019510	0.84	20025186	0.97	20025186	0.99	20025186	0.97	20025186	0.96
chr16	20026488	20026487	0.32	20019694	0.94	20023674	0.8	20029811	0.9	20023674	0.79
chr16	20029485	20019510	0.94	20026643	0.91	20026643	0.91	20019510	0.89	20026643	0.87
chr16	20030381	20009132	0.6	20019036	0.92	20020711	1.0	20020711	1.0	20030380	0.96
chr16	20030427	20029967	1.0	20026643	0.99	20026643	1.0	20030427	1.0	20026643	1.0
chr16	20037454	19997095	0.43	20037442	0.73	20037453	0.6	20037442	0.41	20037453	0.46
chr16	20038028	20038027	0.95	20038027	0.87	20037900	0.75	20038027	0.82	20038027	0.8
chr16	20038328	20041320	0.6	20043037	0.5	20025186	0.53	20041320	0.78	20038027	0.54
chr16	20047110	20047253	0.55	20046475	0.62	20047253	0.84	20047253	0.53	20047253	0.62
chr16	20052789	20049549	0.76	20052788	0.64	20052788	0.67	20052788	0.56	20052788	0.75
chr16	20053830	20053173	0.93	20053173	0.96	20053173	0.95	20053173	0.99	20053829	0.99
chr16	20054414	20054413	0.76	20054413	0.96	20054413	0.93	20054413	0.97	20054413	0.98
chr16	20054674	20054673	0.51	20053533	0.99	20044994	0.97	20044994	1.0	20051952	0.95
chr16	20058334	20058334	0.77	20058334	0.96	20056854	0.94	20058334	0.96	20057392	0.96
chr16	20060240	20059495	1.0	20060239	1.0	20060239	0.87	20059495	1.0	20060239	1.0
chr16	20061060	20061061	0.45	20069449	0.87	20060288	0.85	20060288	0.81	20061061	0.8
chr16	20065878	20072523	0.68	20065877	0.66	20065877	0.69	20068883	0.39	20065877	0.42
chr16	20065986	20088035	0.5	NA	NA	20028160	1.0	NA	NA	NA	NA
chr16	20068884	20068883	0.73	20068883	0.99	20068883	0.99	20068883	0.96	20069558	0.97
chr16	20072600	20064520	1.0	NA	NA	NA	NA	NA	NA	NA	NA
chr16	20073252	20073252	0.58	20073252	0.83	20073252	0.96	20073252	0.86	20073252	0.69
chr16	20074898	20075033	0.57	20074970	0.95	20074970	0.95	20074970	0.86	20074936	0.94
chr16	20077651	20079323	0.91	20078432	0.97	20077664	0.98	20079323	0.98	20077664	0.99
chr16	20078926	20083013	0.44	20094876	0.59	20078948	0.36	20069278	0.38	20078659	0.57
chr16	20081290	20074715	0.71	20081289	0.64	20081289	0.19	20081289	0.87	20081289	0.52
chr16	20082132	20081307	0.89	20082114	0.83	20082114	0.85	20076182	0.76	20081307	0.75
chr16	20088766	20088765	0.5	20088765	0.66	NA	NA	20058246	0.61	20088765	0.9
chr16	20105581	20105588	0.91	NA	NA	20105588	0.6	20071009	1.0	NA	NA
chr16	20107759	20107758	0.81	20107758	0.95	20107758	0.4	20107758	0.77	20107758	0.93
chr16	20109206	20109210	0.51	NA	NA	NA	NA	NA	NA	NA	NA
chr16	20110673	20110672	0.9	20110672	0.77	20110672	0.77	20110672	0.65	20110672	0.72
chr16	20111189	20111206	1.0	20111206	1.0	20077670	1.0	20107729	1.0	20109092	1.0
chr16	20111720	20111729	0.91	20111156	0.9	20111729	0.9	20111156	0.97	20111156	0.98
chr16	20113231	20098501	0.34	20110968	0.89	20115652	0.88	20115652	0.85	20116918	0.92
chr16	20113651	20113620	0.8	20066338	0.98	20113650	0.78	20113648	0.87	20113650	0.86
chr16	20116752	20116759	0.88	20116759	0.56	20116759	0.93	20116759	0.9	20116759	0.9
chr16	20118520	20119105	0.65	20118519	0.72	20118519	0.64	20118519	0.76	20118519	0.75
chr16	20120826	20124221	1.0	NA	NA	20120825	0.71	NA	NA	20120838	0.25
chr16	20122864	20122884	0.98	20119105	0.74	20124630	0.83	20122896	0.66	20119105	0.55
chr16	20123127	20123162	0.54	20123185	0.86	20123185	0.89	20123185	0.85	20124788	0.89
chr16	20128134	20120210	0.33	NA	NA	NA	NA	20175017	0.44	NA	NA
chr16	20134594	20133877	0.34	20135116	0.47	20135176	0.67	20135116	0.5	20131463	0.37
chr16	20135903	20132466	0.96	20135176	0.94	20133153	0.96	20130043	0.97	20135176	0.99
chr16	20144244	20142517	0.93	20141763	0.79	20142611	0.99	20142475	0.8	20142611	0.91
chr16	20145969	20117739	1.0	NA	NA	20145968	0.87	NA	NA	20145968	1.0
chr16	20146586	20142905	0.92	20157638	0.96	20145512	0.97	20142905	0.93	20142905	0.94
chr16	20148493	20125405	1.0	20143165	1.0	NA	NA	NA	NA	20143165	1.0
chr16	20149434	20149645	0.78	20149645	0.87	20149645	0.99	20149645	0.95	20149645	0.96
chr16	20149835	20149645	0.76	20149645	0.93	20149645	0.97	20149645	0.97	20149645	0.99
chr16	20152782	20152931	0.61	20152781	1.0	20152781	0.8	20152781	1.0	20152781	0.83
chr16	20158914	20189871	0.25	NA	NA	NA	NA	NA	NA	NA	NA
chr16	20160580	20160579	0.25	NA	NA	NA	NA	NA	NA	NA	NA
chr16	20160772	20161540	0.75	20157638	0.53	20149645	0.97	20149645	0.82	20156588	0.92
chr16	20164384	20164386	1.0	NA	NA	20164386	0.93	20145885	1.0	NA	NA
chr16	20175831	20175830	0.58	20175830	0.79	20175830	0.66	20175830	0.82	20175830	0.63
chr16	20180661	20180665	0.86	NA	NA	20190023	0.4	20138748	1.0	NA	NA
chr16	20181319	20181318	0.76	20181318	0.92	20181318	0.9	20184150	0.93	20181318	0.93
chr16	20183845	20183844	0.63	20198590	0.02	20183844	1.0	NA	NA	NA	NA
chr16	20184360	20185267	0.83	20181318	0.74	20184150	0.87	20185267	0.56	20184150	0.77
chr16	20192338	20192035	0.84	20192992	0.97	20192035	0.91	20192035	0.94	20192035	0.91
chr16	20194928	20193121	0.77	20194927	0.97	20194927	0.86	20194927	0.93	20194927	0.93
chr16	20195337	20193121	0.9	20193121	0.54	20195454	0.78	20195336	0.65	20195826	0.72
chr16	20195677	20195676	0.49	20164166	0.4	20195454	0.67	20195960	0.48	20164166	0.52
chr16	20200014	20199717	0.73	20198824	0.89	20197754	0.97	20199309	0.59	20198588	0.93
chr16	20201819	20201818	0.99	20201818	0.93	20201818	0.99	20201818	0.98	20199392	0.93
chr16	20202216	20202148	0.95	20199392	0.99	20202148	0.97	20201052	0.99	20199392	0.95
chr16	20205616	20205615	0.07	NA	NA	20190798	0.49	20187916	0.1	NA	NA
chr16	20209932	20202215	0.38	20210422	0.85	20203706	0.9	20198588	0.8	20209931	0.9
chr16	20211289	20243013	0.19	NA	NA	NA	NA	NA	NA	NA	NA
chr16	20213975	20214049	0.46	20212596	0.84	20212525	0.9	20213988	0.77	20212432	0.93
chr16	20218876	20216633	1.0	20231429	0.01	NA	NA	20214824	0.67	NA	NA
chr16	20219779	20219778	0.89	20219778	0.98	20219622	0.95	20219778	0.96	20219778	0.97
chr16	20221499	20221498	0.94	20221498	0.53	20221498	0.5	20221498	0.7	20216842	0.47
chr16	20226869	20226893	0.73	20222774	0.76	20225018	0.84	20222774	0.78	20222774	0.69
chr16	20227938	20229566	1.0	NA	NA	NA	NA	NA	NA	20198480	1.0
chr16	20230936	20231323	0.85	20231323	0.95	20230937	0.73	20230935	0.98	20223202	0.74
chr16	20242274	20242273	0.66	20242273	0.56	20242273	0.9	20238957	0.64	20242273	0.76
chr16	20244910	20244909	0.59	20238012	0.33	20244586	0.88	20244909	0.57	20244909	0.66
chr16	20248891	20248612	0.43	20237144	0.6	20248612	0.68	20248612	0.65	20249150	0.71
chr16	20266062	20270553	0.06	20294251	0.2	NA	NA	NA	NA	NA	NA
chr16	20268993	20281833	1.0	NA	NA	NA	NA	NA	NA	NA	NA
chr16	20270204	20270853	0.75	20267364	0.86	20270203	0.65	20270853	0.55	20264039	0.64
chr16	20270720	20270719	0.79	20270719	0.69	20270719	0.75	20276928	0.57	20270719	1.0
chr16	20275480	20275479	0.75	20275479	0.67	NA	NA	20256839	0.67	20275479	0.5
chr16	20277201	20277200	0.58	NA	NA	20277200	0.91	20277200	1.0	20277200	1.0
chr16	20282757	20278774	1.0	20282756	0.97	20282756	0.94	20270853	0.98	20264039	0.84
chr16	20283330	20283357	0.7	20283357	0.6	20277949	0.98	20280538	0.86	20283357	0.58
chr16	20287457	20287456	0.5	20285142	0.56	20285142	0.93	20285942	0.95	20285142	0.62
chr16	20291104	20286043	1.0	20328057	0.02	NA	NA	20283740	0.64	NA	NA
chr16	20291500	20291499	0.66	20285142	0.39	20291499	0.85	20289276	0.82	20294614	0.74
chr16	20293107	20292875	0.75	20246461	1.0	20293106	0.66	20293106	0.79	20293106	0.7
chr16	20296209	20296208	0.51	20296208	0.94	20296208	1.0	20296208	0.88	20296208	1.0
chr16	20302695	20302726	1.0	20302726	0.58	20298555	0.98	20302726	1.0	20302726	1.0
chr16	20304050	20305787	0.77	20286468	0.75	20304049	0.63	20274469	0.33	20304049	0.77
chr16	20304347	20304352	0.96	20298142	0.85	20303692	1.0	20304352	0.98	20304352	0.92
chr16	20308008	20349585	0.5	20308007	0.56	20308007	0.48	20302785	1.0	NA	NA
chr16	20308795	20285986	0.3	20324809	1.0	NA	NA	20357652	0.33	NA	NA
chr16	20310749	20310753	0.77	20322481	0.78	20310145	0.83	20320065	0.7	20315085	0.6
chr16	20312657	20312656	0.92	20312656	0.97	20312656	0.9	20312656	0.93	20312656	0.93
chr16	20313238	20313261	0.73	20309986	0.94	20309986	0.98	20313261	0.89	20313261	0.99
chr16	20314246	20314245	0.46	20310838	0.68	20314245	1.0	20315859	0.91	20314245	0.9
chr16	20321052	20320415	0.8	20317363	0.85	20321051	0.63	20317363	0.74	20317363	0.77
chr16	20329530	20319444	0.67	20329529	0.25	20329529	0.82	20329529	0.25	20329529	0.67
chr16	20330874	20330873	0.67	20330873	0.5	NA	NA	NA	NA	NA	NA
chr16	20331490	20331489	0.89	20331489	1.0	20331489	0.96	20331489	0.99	20331489	0.93
chr16	20334836	20334835	0.84	20334835	0.93	20340274	0.84	20334835	1.0	20334835	0.96
chr16	20340439	20345004	0.42	20340274	0.82	20345394	0.44	20357067	0.47	20338753	0.66
chr16	20343130	20348509	0.73	20342493	0.98	20353266	0.63	20346926	0.9	20348509	0.82
chr16	20344601	20346926	0.61	20342960	0.91	20344600	0.89	20344600	0.8	20344600	0.76
chr16	20346874	20346883	0.75	20342958	0.76	20347362	0.81	20346883	0.7	20344329	0.65
chr16	20347015	20341705	0.6	20344489	0.99	20345959	1.0	20341705	0.98	20344489	0.95
chr16	20349892	20349891	0.79	20349891	0.99	20349891	0.75	20349891	0.73	20349891	0.65
chr16	20353761	20353760	0.74	20353266	0.65	20353760	0.93	20353690	0.58	20353760	0.59
chr16	20355383	20351479	0.67	20355382	0.97	NA	NA	20355382	1.0	NA	NA
chr16	20363449	20359494	0.74	20364029	0.88	20363469	0.78	20359488	0.9	20364029	0.84
chr16	20363686	20363666	0.95	20363666	1.0	20360995	1.0	20363666	0.92	20363666	0.85
chr16	20374112	20374111	0.82	20374111	0.73	20374111	0.56	20374111	0.76	20370721	0.68
chr16	20378381	20378440	1.0	20403425	1.0	NA	NA	NA	NA	NA	NA
chr16	20379020	20379019	0.73	20372209	0.73	20379019	0.78	20379019	0.75	20379019	0.73
chr16	20380314	20343088	1.0	NA	NA	NA	NA	NA	NA	NA	NA
chr16	20387606	20436089	0.11	NA	NA	20346379	0.5	NA	NA	20413887	0.19
chr16	20388913	20388912	0.66	20388912	0.9	20388912	0.69	20388912	0.62	20374452	0.8
chr16	20391193	20370617	1.0	NA	NA	20370935	1.0	NA	NA	20383558	0.87
chr16	20397132	20397131	1.0	NA	NA	20397131	1.0	NA	NA	20417851	0.33
chr16	20400415	20400167	0.47	20400414	0.62	20400568	0.82	20400414	0.61	20400414	0.76
chr16	20402290	20398260	0.44	20398260	0.74	20398612	0.3	20402290	0.69	20398260	0.64
chr16	20403780	20431944	0.25	NA	NA	NA	NA	NA	NA	NA	NA
chr16	20404157	20387169	0.08	NA	NA	NA	NA	NA	NA	NA	NA
chr16	20406526	20406525	0.78	20407130	0.79	20407372	0.89	20407130	0.76	20407130	0.83
chr16	20408076	20408075	0.68	20408075	0.99	20408075	0.9	20408075	0.94	20408075	0.79
chr16	20409275	20409293	0.94	NA	NA	20370381	0.1	20409293	1.0	NA	NA
chr16	20410910	20439970	1.0	NA	NA	20410909	1.0	NA	NA	20410909	1.0
chr16	20513551	20513553	0.55	20513553	0.87	20513551	0.35	20513553	0.75	20513553	0.88
chr16	20609713	20609712	0.88	20609712	0.93	20609712	0.99	20607310	0.91	20609712	0.76
chr16	20614556	20620606	1.0	NA	NA	NA	NA	NA	NA	NA	NA
chr16	20617697	20617696	0.92	20617696	0.99	20617696	1.0	20617696	0.99	20617696	0.97
chr16	20621940	20594500	0.83	20572398	0.28	NA	NA	NA	NA	20614026	1.0
chr16	20622195	20620764	0.77	20619516	0.62	20612227	0.6	20612366	0.67	20612234	0.71
chr16	20626341	20605085	0.29	20672448	0.17	20622196	0.39	NA	NA	20626340	0.8
chr16	20630122	20630121	0.79	20630121	0.94	20622987	0.99	20630121	0.97	20607296	0.94
chr16	20635581	20622987	0.3	20623925	0.71	20635101	0.85	20624096	0.7	20624096	0.6
chr16	20644538	20640056	0.57	20636322	0.75	20636322	0.9	20607296	0.66	20630121	0.74
chr16	20649176	20650290	0.76	20640701	1.0	20649175	1.0	20649175	0.95	20649175	0.99
chr16	20650668	20650667	0.97	20650667	0.98	20650667	0.99	20650667	0.96	20650667	0.99
chr16	20655400	20611552	1.0	NA	NA	NA	NA	20655399	1.0	NA	NA
chr16	20656898	20656897	0.37	20653895	0.71	20645489	0.86	20612115	0.61	20645489	0.76
chr16	20657605	20657608	0.94	20653924	0.89	20635566	0.97	20657736	0.84	20657736	0.88
chr16	20664147	20664147	0.66	20664147	0.25	20657913	0.43	20664147	0.25	20671032	0.2
chr16	20669441	20627951	0.44	20672697	0.34	20677226	0.48	20672697	0.31	20669441	0.54
chr16	20671440	20671440	0.21	20656897	0.48	20646290	0.55	20672948	0.33	20623925	0.32
chr16	20677227	20677226	0.93	20677226	0.98	20677226	0.95	20677226	0.94	20677226	0.87
chr16	20678011	20677618	0.69	20677307	0.91	20677307	0.73	20677307	0.87	20677307	0.71
chr16	20683642	20683646	0.53	20685586	0.96	20685586	0.9	20683646	0.91	20683646	0.89
chr16	20683689	20729783	0.53	20683643	0.81	20683715	0.51	20683643	0.86	20683715	0.68
chr16	20684841	20684853	1.0	NA	NA	20684853	1.0	NA	NA	20684853	1.0
chr16	20686804	20685586	0.85	20686020	1.0	20686020	0.98	20686020	0.97	20686810	0.99
chr16	20686979	20686978	0.69	20686546	0.88	20686546	0.89	20686546	0.64	20686546	0.9
chr16	20688085	20688084	0.92	20683130	0.71	20688084	0.67	20688084	1.0	NA	NA
chr16	20691751	20683646	0.42	20689904	0.85	20689904	0.66	20689904	0.8	20701840	0.74
chr16	20693170	20693169	0.72	20693169	0.97	20693169	0.91	20693169	0.92	20693169	0.96
chr16	20696252	20730234	0.02	NA	NA	NA	NA	NA	NA	20745578	0.01
chr16	20697556	20734999	0.56	20683643	0.59	20729783	0.52	20694968	0.64	20694968	0.49
chr16	20703531	20703530	0.93	20703530	1.0	NA	NA	20671119	0.67	NA	NA
chr16	20711094	20711093	0.87	20711093	0.5	20668500	0.1	NA	NA	20682341	0.33
chr16	20712741	20712740	0.61	20712740	0.97	20712740	1.0	20712740	1.0	20712740	0.97
chr16	20714209	20714208	0.68	20719635	0.98	20714208	0.97	20714208	0.96	20719635	0.97
chr16	20714967	20714525	1.0	20715000	1.0	20687951	0.95	20714525	0.97	20715000	0.96
chr16	20715603	20716045	0.98	20715623	0.83	20689904	0.99	20708015	0.99	20716045	0.99
chr16	20718093	20732860	1.0	NA	NA	NA	NA	NA	NA	20712740	0.0
chr16	20729784	20729783	0.98	20729783	0.97	20729783	0.94	20729783	1.0	20729783	0.81
chr16	20739177	20746681	0.98	20723244	0.97	20723244	1.0	20723244	1.0	20723244	0.95
chr16	20739830	20739829	0.85	20739829	0.98	20739829	0.99	20739829	0.97	20739829	0.98
chr16	20742642	20732714	0.78	20718801	0.73	20718377	0.78	20714525	0.64	20721192	0.71
chr16	20745578	20745578	0.67	20744052	0.82	20696576	0.81	20725588	0.88	20701840	0.82
chr16	20747076	20747075	0.95	20744328	0.96	20747075	1.0	20747075	0.96	20747075	0.97
chr16	20748141	20732714	0.92	20746275	0.97	20721192	0.94	20733955	0.97	20721192	0.97
chr16	20752192	20752191	1.0	20752191	1.0	20771371	0.01	NA	NA	NA	NA
chr16	20753138	20753137	1.0	20753137	1.0	NA	NA	20736396	1.0	20753137	0.92
chr16	20753463	20730066	0.66	20746148	0.85	20703900	0.92	20730066	0.95	20725588	0.93
chr16	20753842	20759478	0.96	20753861	0.23	20753895	1.0	20759478	0.88	20753884	0.47
chr16	20753875	20753874	0.97	20753874	1.0	NA	NA	20748158	0.92	20753884	0.52
chr16	20755628	20746148	0.86	20770460	0.96	20708015	0.95	20734999	0.96	20716045	0.94
chr16	20761100	20761099	0.49	20748699	0.98	20712740	1.0	20748699	0.95	20748699	1.0
chr16	20770531	20735376	0.96	20753987	0.95	20766610	0.86	20759318	0.96	20753987	0.93
chr16	20771372	20740883	0.35	20746148	0.79	20722801	0.57	20746148	0.66	20732150	0.42
chr16	20772082	20778853	0.09	NA	NA	NA	NA	NA	NA	NA	NA
chr16	20772399	20754422	0.97	20744328	0.96	20766610	0.73	20723198	0.5	20723198	0.98
chr16	20772968	20772967	0.76	20772967	0.5	20772967	0.53	20772967	0.5	20772967	0.38
chr16	20778758	20769036	1.0	20769036	0.85	NA	NA	20769036	0.86	20769036	0.82
chr16	20779426	20779425	0.84	20779425	0.85	20779425	0.78	20779425	0.81	20779425	0.74
chr16	20779772	20780866	0.53	20744328	0.86	20766610	0.9	20729783	0.83	20730863	0.81
chr16	20783813	20818232	0.83	20818232	0.91	20783812	0.12	20818232	0.84	20739301	0.77
chr16	20788093	20761685	0.55	NA	NA	20788104	1.0	20810549	1.0	20755759	1.0
chr16	20791277	20748815	1.0	NA	NA	NA	NA	NA	NA	NA	NA
chr16	20799842	20752938	1.0	20799841	1.0	20799841	0.67	NA	NA	NA	NA
chr16	20800844	20815600	0.04	NA	NA	NA	NA	NA	NA	NA	NA
chr16	20802391	20811585	0.05	NA	NA	NA	NA	NA	NA	NA	NA
chr16	20802575	20802574	0.52	20802574	0.47	20802574	0.56	20802574	0.52	20802574	0.76
chr16	20804022	20756714	0.75	20804021	1.0	20796691	0.2	NA	NA	20804021	0.33
chr16	20804669	20770546	1.0	NA	NA	NA	NA	20770546	1.0	NA	NA
chr16	20805420	20755859	0.97	20755859	1.0	20759372	1.0	20805419	1.0	20805419	1.0
chr16	20807739	20830990	0.45	20808216	0.92	20830990	0.72	20807738	0.9	20807738	0.8
chr16	20808895	20808903	0.87	20804021	0.22	20788897	0.06	20761313	0.5	20808903	0.67
chr16	20810409	20761050	0.75	20761050	0.91	20810408	0.67	20761050	1.0	20810408	0.62
chr16	20814090	20770095	0.93	20774327	0.07	20863194	0.33	20764289	0.45	20773287	0.08
chr16	20816326	20818232	0.83	20816325	0.76	20816325	1.0	20818232	0.66	20772397	0.83
chr16	20816495	20816494	0.52	20806206	1.0	20816494	0.8	20806206	1.0	20816494	1.0
chr16	20819448	20819447	0.68	20819447	0.82	20819447	0.76	20819447	0.86	20819447	0.76
chr16	20819757	20819756	0.96	20819756	1.0	20819756	0.94	20785186	1.0	20819756	1.0
chr16	20825008	20825007	0.86	20781372	0.75	20825007	1.0	20825007	0.56	20825007	0.57
chr16	20828944	20828943	1.0	20828943	1.0	20814843	0.01	20828943	1.0	20828943	0.67
chr16	20830354	20830353	0.82	20830353	0.53	20830353	0.56	20830353	1.0	20830353	0.71
chr16	20832494	20832493	0.78	20783177	0.94	20832493	0.89	20783177	0.91	20832493	0.93
chr16	20837703	20837702	1.0	NA	NA	20837702	1.0	NA	NA	NA	NA
chr16	20839372	20839371	0.96	20839371	0.83	20839371	0.56	20839371	0.87	20839371	0.93
chr16	20842483	20825067	0.72	20843325	0.93	20843325	0.82	20843325	0.9	20843325	0.79
chr16	20847262	20829275	0.94	20847273	0.96	20847273	0.99	20847273	0.97	20847273	0.93
chr16	20854897	20854896	0.51	20854896	0.83	20854896	0.51	20854896	0.36	20854896	0.85
chr16	20857825	20857824	1.0	20821283	1.0	20857824	0.95	20857824	1.0	20823249	0.97
chr16	20864481	20864480	0.6	20880035	0.33	20864480	0.64	20815720	0.5	20849382	1.0
chr16	20865169	20847436	0.03	NA	NA	NA	NA	NA	NA	NA	NA
chr16	20872474	20872473	0.96	20842266	0.99	20872473	0.53	20842266	0.98	20842266	0.96
chr16	20874822	20857570	0.54	NA	NA	20874821	1.0	20869089	1.0	20878326	0.75
chr16	20875210	20908141	0.67	20848034	0.82	20843987	0.82	20848034	0.72	20847426	0.81
chr16	20876428	20876433	0.58	20876433	0.96	20876433	0.98	20876433	0.95	20876433	0.94
chr16	20882253	20843987	0.47	20882252	0.93	20882252	0.84	20882252	0.94	20882252	0.93
chr16	20882425	20873648	0.99	20882424	1.0	NA	NA	20882424	0.73	20882424	1.0
chr16	20883510	20883512	0.56	20883512	0.83	20883512	1.0	20883512	1.0	20883512	0.75
chr16	20884978	20884977	0.84	20879503	1.0	20882247	0.81	20863206	0.96	20884977	0.95
chr16	20886065	20881269	0.71	20880441	0.98	20886064	0.96	20880441	0.8	20886064	0.91
chr16	20889225	20927757	0.75	20889224	0.92	20889224	0.96	20889224	0.98	20889224	0.98
chr16	20889383	20857570	1.0	20907912	0.1	20848270	0.33	20938394	0.25	20876433	0.05
chr16	20890914	20890913	0.8	20890913	0.76	20890913	0.94	20890913	0.78	20890913	0.87
chr16	20891000	20890999	0.89	NA	NA	20896558	0.33	20860321	0.37	20939612	0.08
chr16	20893173	20893172	0.49	20893172	0.54	20893172	0.67	20893172	0.63	20893172	0.93
chr16	20900692	20890470	0.02	NA	NA	NA	NA	NA	NA	NA	NA
chr16	20903967	20912256	0.87	20903966	0.82	20914449	0.95	20903966	0.93	20903966	0.89
chr16	20904691	20914277	0.55	20904292	0.46	20905435	0.63	20890231	0.6	20923514	0.49
chr16	20908017	20886485	0.25	NA	NA	20947770	0.01	NA	NA	NA	NA
chr16	20912271	20912270	1.0	20930574	0.59	NA	NA	20912270	0.57	20912270	0.78
chr16	20913070	20913069	0.61	20913069	0.85	20913069	0.83	20913069	0.87	20913069	0.85
chr16	20913102	20913099	0.46	NA	NA	NA	NA	NA	NA	20903120	0.33
chr16	20913318	20920636	0.86	20912256	0.99	20904292	0.96	20912441	0.97	20904292	0.97
chr16	20913806	20939354	0.25	NA	NA	20913805	0.5	20952510	0.12	20954291	0.14
chr16	20914456	20914455	0.56	20912256	0.89	20914455	0.76	20914455	0.87	20904292	0.84
chr16	20916068	20920636	0.93	20916084	0.98	20904292	1.0	20912441	1.0	20916084	0.98
chr16	20917054	20917053	0.68	20917053	0.93	20917053	0.62	20917053	0.38	20917053	0.7
chr16	20921710	20921709	0.98	20913602	0.98	20905435	0.95	20921709	0.99	20913602	0.96
chr16	20921996	20921709	0.85	20913602	1.0	20921995	0.96	20921995	0.98	20913602	0.96
chr16	20923499	20920636	0.69	20912256	0.7	20923514	0.83	20912441	0.76	20923514	0.71
chr16	20924521	20913853	0.58	NA	NA	NA	NA	20924520	0.75	20924520	0.9
chr16	20926510	20926509	0.96	20926509	0.99	20915936	0.88	20926509	0.89	20915936	0.98
chr16	20927758	20927757	0.68	20927757	0.89	20927757	0.91	20927757	0.97	20936166	0.68
chr16	20928390	20903071	0.46	20928415	1.0	NA	NA	20928415	1.0	20928415	0.46
chr16	20928582	20928581	0.77	20928581	0.98	20928581	0.87	20928581	0.92	20938394	0.86
chr16	20928612	20928611	1.0	NA	NA	20928611	0.56	NA	NA	NA	NA
chr16	20928777	20928325	0.82	20928325	0.88	20928615	0.85	20928615	0.89	20904292	0.86
chr16	20929847	20928325	0.88	20929846	0.94	20904292	0.98	20928615	0.95	20904292	0.85
chr16	20932784	20932788	1.0	NA	NA	20932788	0.5	NA	NA	NA	NA
chr16	20938395	20938394	1.0	20938394	0.94	20938394	0.99	20938394	0.97	20938394	0.97
chr16	20938670	20938669	0.73	20936307	0.86	20936165	0.88	20938669	0.83	20936307	0.95
chr16	20939613	20939612	0.97	20939612	0.99	20936165	0.94	20939643	0.97	20939612	0.74
chr16	20942070	20942069	0.94	20942069	0.98	20942069	0.93	20942069	0.87	20942069	0.88
chr16	20943247	20943246	1.0	20893735	0.25	20943246	0.64	NA	NA	20943246	0.75
chr16	20943984	20943983	0.75	20943983	0.98	20905081	1.0	20943983	0.94	20943983	1.0
chr16	20944776	20913602	0.66	20944776	0.79	20943892	0.87	20943397	0.72	20943892	0.55
chr16	20945497	20945496	0.55	20945496	0.85	20945496	0.98	20945496	0.89	20945496	0.6
chr16	20953582	20953581	0.99	20953581	0.85	20953581	0.98	20953581	0.78	20953581	1.0
chr16	20954223	20954222	0.38	20962527	0.65	20954222	0.86	20978791	0.72	20954222	0.7
chr16	20955465	20955464	0.99	20949088	1.0	20955464	1.0	20953581	0.86	20955464	1.0
chr16	20955909	20955919	0.85	NA	NA	20955919	1.0	NA	NA	20968489	0.5
chr16	20958073	20958072	0.81	20957321	0.9	20958072	0.91	20957321	0.88	20958072	0.66
chr16	20959610	20984029	0.22	20960730	0.5	20960571	0.87	20957321	0.44	20972572	0.63
chr16	20961515	20961515	0.48	20957321	0.92	20960571	0.99	20957321	0.87	20960618	0.86
chr16	20967668	20948785	0.67	NA	NA	NA	NA	20921745	0.33	NA	NA
chr16	20968676	20954582	0.68	NA	NA	NA	NA	20972033	0.57	20964446	0.87
chr16	20969086	20954209	0.55	20971569	0.43	20966575	0.79	20960730	0.65	20960730	0.59
chr16	20969412	20969426	0.73	20969426	1.0	20941550	0.4	20969426	1.0	20969426	0.96
chr16	20970843	20968883	0.83	20970863	1.0	NA	NA	20970863	1.0	20969140	1.0
chr16	20970864	20963033	0.48	20957321	0.45	20963033	0.75	20963033	0.52	20963033	0.78
chr16	20972225	20972238	0.65	20972238	0.65	20972238	0.62	20972236	0.55	20972238	0.55
chr16	20973255	20937529	0.45	20962364	1.0	20973254	0.89	NA	NA	20974085	1.0
chr16	20974340	20974339	1.0	NA	NA	NA	NA	20974339	0.56	20974339	0.11
chr16	20974819	20951871	0.37	NA	NA	NA	NA	20927049	0.14	NA	NA
chr16	20977375	20984036	0.33	NA	NA	NA	NA	NA	NA	NA	NA
chr16	20981726	20981735	1.0	20981735	1.0	NA	NA	NA	NA	21007129	0.33
chr16	20981992	20981991	0.96	20977153	0.99	20981991	0.99	20979654	1.0	20981991	0.98
chr16	20984162	20976632	0.75	20988142	0.75	20983372	0.74	20975184	0.71	20973531	0.74
chr16	20984209	20984208	0.89	20942069	0.67	20984208	0.78	20984208	0.83	20950910	0.82
chr16	20991265	20991264	0.96	20991264	0.8	20991264	0.69	NA	NA	20991264	0.95
chr16	20997836	20997835	0.76	20983464	0.88	20977153	0.89	20997835	0.92	20989995	0.76
chr16	21002445	21010335	0.51	20986592	0.85	21002444	0.73	20986592	0.75	20986592	0.83
chr16	21005138	21005169	0.58	21005169	0.7	21005150	0.61	21005169	0.63	21005150	0.68
chr16	21005682	21005681	0.97	21005998	0.99	21005681	0.87	21005681	0.99	21005681	0.96
chr16	21005840	21002881	0.47	21005839	0.81	21005839	0.91	21005839	0.5	21005150	0.79
chr16	21006682	21006679	0.64	NA	NA	NA	NA	NA	NA	NA	NA
chr16	21009967	21009965	0.99	21009965	0.98	21009965	0.96	21009965	0.99	21009965	0.98
chr16	21020023	21020022	0.65	21020022	0.75	21020476	0.63	21020476	0.78	21020022	0.75
chr16	21022749	21022748	0.78	21022748	0.94	21022748	0.94	21022748	0.78	21032479	0.96
chr16	21023786	21023785	0.7	21020476	0.53	21020476	0.62	21014934	0.51	21060526	0.5
chr16	21025381	21025386	1.0	NA	NA	20980235	0.05	NA	NA	21018917	1.0
chr16	21025722	21022152	1.0	NA	NA	20983121	1.0	21071048	1.0	20981490	1.0
chr16	21028507	21028506	0.66	21028506	0.75	21028506	0.5	21028506	0.76	21028506	0.94
chr16	21028654	21022292	0.81	21028653	0.96	21028653	0.99	21028653	0.94	21028653	0.98
chr16	21031602	21031601	0.93	21031601	0.56	21031601	1.0	21031601	0.52	21031601	0.67
chr16	21032036	21026871	0.53	21021509	0.87	21022366	0.78	21021509	0.83	21022366	0.78
chr16	21036328	21067802	0.33	NA	NA	20999755	0.1	20998741	0.5	21067006	1.0
chr16	21037310	21037310	0.97	21018013	1.0	21037310	0.99	21037310	1.0	21037310	1.0
chr16	21042392	21007669	0.17	21039673	1.0	NA	NA	NA	NA	21042412	1.0
chr16	21042669	21075914	0.14	NA	NA	NA	NA	NA	NA	NA	NA
chr16	21048705	21048704	0.85	NA	NA	21022748	0.08	NA	NA	21059775	0.2
chr16	21048999	21048998	0.61	21048998	0.76	21048998	0.44	21048998	0.53	21048998	0.81
chr16	21051978	21051977	1.0	21035962	0.98	21057717	0.92	21051977	1.0	21051977	0.93
chr16	21053826	21053825	0.52	NA	NA	21053825	0.2	21053825	0.89	21053825	0.89
chr16	21055097	21055096	0.95	21089225	0.05	21055096	0.98	21055096	1.0	21055096	0.82
chr16	21055132	21018953	1.0	21032035	0.44	NA	NA	21006169	0.02	21018917	1.0
chr16	21055746	21055745	0.52	21052877	0.85	21056040	0.81	21055745	0.84	21054180	0.7
chr16	21059776	21059775	0.92	21059775	0.71	21059775	1.0	21059775	0.58	21059775	0.63
chr16	21060829	21060828	0.71	21059393	0.73	21061044	0.91	21059393	0.66	21059393	0.38
chr16	21065826	21065825	0.98	21057458	0.99	21065825	0.97	21061932	1.0	21065825	0.98
chr16	21066151	21066157	0.98	21066157	0.06	21066157	0.45	21058065	0.78	21018917	0.5
chr16	21069096	21064844	0.59	21074377	0.94	21057751	0.18	21064844	0.9	21074377	0.89
chr16	21072218	21068477	0.83	21057458	0.86	21071844	0.87	21064434	0.9	21071679	0.84
chr16	21072814	21072822	0.43	21061044	0.53	21072814	0.76	21071737	0.51	21072814	0.65
chr16	21080913	21080912	0.84	NA	NA	21040849	0.5	NA	NA	21080912	0.73
chr16	21081382	21081381	0.74	21081381	0.99	21078168	0.81	21081381	0.94	21081381	0.93
chr16	21082828	21083528	0.8	21084488	0.73	21084488	0.92	21084488	0.66	21084488	0.88
chr16	21083023	21083022	1.0	21082170	0.99	21082170	1.0	21082964	1.0	21082170	1.0
chr16	21084305	21084314	0.93	21084314	0.76	21084314	0.99	21084314	0.85	21084314	0.84
chr16	21090373	21089679	0.84	21087225	0.84	21090372	0.94	21093507	0.74	21090372	0.83
chr16	21091816	21054014	0.03	21131406	1.0	21106177	0.01	NA	NA	21141149	1.0
chr16	21094668	21087323	0.97	21094667	1.0	21094667	1.0	21049755	1.0	21094667	0.44
chr16	21096135	21091542	0.8	21096134	0.82	21096134	0.75	21096134	0.71	21096134	0.78
chr16	21099233	21098210	0.63	21131854	0.69	21129567	0.76	21128691	0.75	21100746	0.67
chr16	21100089	21100100	0.96	21100100	0.86	21090748	0.02	21100100	0.6	21100100	1.0
chr16	21101353	21085248	0.14	NA	NA	NA	NA	NA	NA	NA	NA
chr16	21102878	21094131	0.67	21102877	0.98	21100746	0.93	21100746	0.89	21103982	0.75
chr16	21103540	21086866	0.86	NA	NA	NA	NA	NA	NA	NA	NA
chr16	21109735	21109734	0.8	21087225	0.97	21109734	0.96	21090912	0.96	21109734	0.94
chr16	21113457	21129559	0.99	21103086	0.96	21088190	0.99	21120977	1.0	21105488	1.0
chr16	21115389	21115388	0.64	21115388	0.07	21115388	0.37	21115388	0.83	21115388	0.57
chr16	21115714	21133006	0.47	21133361	0.78	21115761	0.78	21098323	0.74	21087225	0.55
chr16	21118432	21118431	1.0	21118431	0.78	21118431	1.0	21118431	1.0	21118431	0.89
chr16	21119588	21106768	0.95	21119587	0.67	21091267	0.93	21121343	0.97	21168522	0.38
chr16	21121585	21108090	0.82	21083176	0.56	21121584	0.71	21142654	0.19	21121596	0.37
chr16	21124646	21124645	0.89	21124645	0.99	21124645	1.0	21124645	1.0	21124645	0.96
chr16	21124964	21124112	0.93	21103086	0.99	21088190	1.0	21124112	0.97	21124963	0.97
chr16	21125986	21109814	0.01	NA	NA	NA	NA	NA	NA	NA	NA
chr16	21127397	21120105	0.41	21127396	0.64	21127396	0.86	21090912	0.61	21127396	0.68
chr16	21127561	21127560	1.0	NA	NA	21150226	0.07	21127560	1.0	21127560	1.0
chr16	21128387	21128386	0.99	21103086	1.0	21128386	1.0	21120977	1.0	21120977	0.99
chr16	21128692	21128691	0.83	21103086	0.69	21138824	0.92	21120977	0.79	21138317	0.8
chr16	21129568	21129567	0.8	21103086	0.93	21088190	0.78	21131586	0.88	21120977	0.92
chr16	21130304	21128831	0.85	21130303	0.98	21088190	0.96	21130303	0.97	21130303	0.96
chr16	21131371	21131370	0.37	21166062	0.5	21131370	0.9	21131370	0.25	21131370	0.54
chr16	21131855	21140419	0.58	21132762	0.92	21148442	0.45	21128879	0.87	21103982	0.93
chr16	21132958	21132958	0.95	21131586	0.99	21131586	0.96	21132958	1.0	21120977	0.86
chr16	21135725	21135731	1.0	21135724	1.0	NA	NA	NA	NA	NA	NA
chr16	21135875	21135874	0.89	21135874	0.98	21135874	0.98	21135874	0.96	21135874	0.97
chr16	21137262	21134327	0.83	21131586	0.98	21137261	0.97	21134327	0.93	21134327	0.93
chr16	21137424	21134327	0.69	21131586	0.89	21131586	0.9	21137423	0.97	21134327	0.78
chr16	21138248	21142800	0.81	21109244	0.33	21131854	0.07	NA	NA	21138247	1.0
chr16	21138812	21138811	0.63	21163854	0.88	21093507	0.95	21163854	0.87	21138811	0.8
chr16	21141139	21141138	0.8	21141138	1.0	NA	NA	NA	NA	NA	NA
chr16	21142651	21142654	0.91	21142654	0.67	21093504	0.83	21117985	0.81	21106650	0.78
chr16	21147225	21147224	0.95	21147224	0.64	21147224	1.0	21147224	0.69	21147224	0.6
chr16	21150227	21150238	0.4	21127396	0.59	21168990	0.38	21142908	0.49	21150238	0.42
chr16	21151322	21163854	0.61	21138456	0.74	21151321	0.84	21151321	0.64	21151321	0.55
chr16	21152233	21152232	0.97	NA	NA	21152232	0.37	21152232	1.0	21106650	1.0
chr16	21154405	21154404	0.96	21145508	0.97	21154404	0.99	21154404	0.98	21153690	0.97
chr16	21154938	21154951	0.6	21154938	0.82	21154951	0.73	21148442	0.9	21154938	0.86
chr16	21155681	21106165	1.0	NA	NA	21155680	0.87	NA	NA	21155680	1.0
chr16	21156157	21151538	0.44	21156162	0.55	21156162	0.69	21156162	0.57	21156162	0.48
chr16	21156996	21160185	0.43	21163854	0.84	21141487	0.47	21157915	0.62	21158916	0.64
chr16	21157337	21160185	0.79	21172956	0.86	21154158	0.78	21154197	0.82	21154158	0.88
chr16	21159002	21187824	0.06	NA	NA	21114082	0.02	NA	NA	21159001	1.0
chr16	21162157	21162156	0.76	21120105	0.67	NA	NA	NA	NA	NA	NA
chr16	21163855	21163854	0.99	21163854	0.99	21163026	0.98	21163854	1.0	21163854	0.98
chr16	21165858	21165595	0.75	21165184	0.85	21162619	0.59	21171989	0.83	21162619	0.8
chr16	21168700	21168698	0.9	21139682	1.0	21168709	0.8	21131065	0.74	21168414	0.8
chr16	21169916	21169915	0.97	21169915	1.0	21169915	0.99	21169915	0.98	21169915	0.99
chr16	21171743	21171742	0.8	NA	NA	21196899	0.5	NA	NA	21127037	1.0
chr16	21172452	21152914	0.67	NA	NA	NA	NA	NA	NA	21155211	0.33
chr16	21176706	21176732	1.0	NA	NA	NA	NA	NA	NA	NA	NA
chr16	21176900	21176900	0.49	21176276	0.83	21177824	0.99	21177824	0.69	21176276	0.82
chr16	21180400	21180400	1.0	NA	NA	21180399	0.69	NA	NA	21153819	1.0
chr16	21185912	21185911	0.51	21185911	0.99	21185911	0.4	21178629	0.94	21185911	1.0
chr16	21186473	21186472	0.8	21186472	1.0	21186472	1.0	21186472	1.0	NA	NA
chr16	21186784	21186783	0.58	21186783	0.89	21186484	0.79	21186783	0.84	21186783	0.7
chr16	21187548	21187547	0.69	NA	NA	NA	NA	21230934	0.01	NA	NA
chr16	21189064	21189063	0.71	21189063	0.73	21199412	0.79	21189063	0.66	21189063	0.75
chr16	21192669	21192668	1.0	21192668	1.0	21192668	1.0	21192668	0.53	21189631	1.0
chr16	21198093	21198092	0.64	21198660	0.65	21198660	0.67	21198660	0.52	21199957	0.6
chr16	21201199	21201203	0.75	21201203	0.57	21201203	0.7	21201203	0.78	21201203	0.62
chr16	21207636	21217396	0.32	21215841	0.54	21207635	0.56	21215828	0.5	21191927	0.51
chr16	21210571	21210570	0.67	21210570	0.64	NA	NA	21210570	1.0	21210570	1.0
chr16	21210878	21210877	0.73	21209451	0.92	21210877	0.76	21209451	0.95	21210877	0.79
chr16	21211930	21212459	0.56	21211929	0.74	21211929	0.85	21211929	0.74	21211929	0.79
chr16	21216254	21216253	0.52	21216253	1.0	21216253	0.9	21216253	0.88	21216253	0.93
chr16	21217862	21217954	0.65	21217954	0.7	21217861	0.5	21217889	0.68	21217954	0.56
chr16	21219745	21204927	1.0	NA	NA	NA	NA	NA	NA	NA	NA
chr16	21220175	21191214	0.04	21176011	0.33	21198170	0.36	NA	NA	21179846	0.67
chr16	21222848	21197434	0.25	21192585	0.11	NA	NA	21214263	0.01	NA	NA
chr16	21226039	21226038	0.66	21220638	0.86	21226038	0.92	21226038	0.88	21226038	0.92
chr16	21227895	21227894	1.0	21227894	0.99	21226415	0.96	21227894	0.98	21227894	1.0
chr16	21230308	21230320	1.0	NA	NA	NA	NA	21230320	0.89	21230320	0.8
chr16	21231380	21231379	0.98	21231379	0.96	21231379	0.63	21231379	0.98	21231379	0.96
chr16	21231756	21231760	0.98	21231760	1.0	21231760	0.98	21231760	0.98	21231760	0.98
chr16	21234484	21234522	0.54	21234483	0.47	21234522	0.25	21234483	0.37	21234483	0.44
chr16	21234838	21234837	1.0	21234837	1.0	NA	NA	21234837	1.0	21234837	0.44
chr16	21237594	21237593	0.8	21237593	0.68	21237593	0.67	21237593	0.72	21237593	0.73
chr16	21238460	21247943	0.08	21238480	0.33	21238480	0.71	21238480	0.4	21238480	0.17
chr16	21238481	21247943	0.25	21199817	1.0	21238480	1.0	21238480	0.64	21238480	0.5
chr16	21239578	21252794	0.33	NA	NA	NA	NA	21208443	1.0	NA	NA
chr16	21244073	21244072	0.68	21244072	0.71	21244072	0.68	21244072	0.65	21244072	0.58
chr16	21247071	21247070	0.98	21247070	1.0	21247070	1.0	21247070	1.0	21247070	0.6
chr16	21248323	21248322	0.79	21248322	0.89	21248322	0.66	21248322	0.88	21248322	0.95
chr16	21251090	21220813	0.5	NA	NA	21250934	0.03	NA	NA	NA	NA
chr16	21251933	21292826	0.42	21253120	0.59	21251932	0.79	21253120	0.95	21253120	0.93
chr16	21254897	21260566	0.6	21255153	0.77	21252319	0.9	21252319	0.62	21255153	0.71
chr16	21256613	21256612	1.0	21256612	0.67	21243610	0.5	21256612	1.0	NA	NA
chr16	21259090	21259089	0.78	NA	NA	21259102	0.67	21238693	0.75	21259102	0.67
chr16	21259266	21259265	0.97	21259265	0.86	21259265	1.0	21259265	0.92	21259265	0.94
chr16	21260306	21260305	1.0	21257248	0.99	21260305	1.0	21257248	0.94	21260305	0.99
chr16	21261448	21261447	0.56	21261447	0.97	21261447	0.61	21261447	0.99	21261447	0.81
chr16	21262618	21258050	0.25	NA	NA	NA	NA	NA	NA	NA	NA
chr16	21266223	21266222	0.54	21266222	1.0	21266222	0.84	21229427	0.75	21266222	0.44
chr16	21270255	21270254	0.98	21233126	0.8	21270282	0.97	21266460	0.64	21270282	0.97
chr16	21270272	21270254	1.0	NA	NA	NA	NA	21265333	1.0	NA	NA
chr16	21271859	21271863	0.17	NA	NA	21271863	0.44	21271863	1.0	21293353	0.4
chr16	21272026	21272025	0.4	21272025	0.92	21260990	0.91	21262958	0.98	21270282	0.89
chr16	21272652	21272651	0.97	21272651	0.96	21272651	0.69	21272651	0.8	21272651	0.88
chr16	21274587	21281059	1.0	NA	NA	NA	NA	21284139	1.0	NA	NA
chr16	21282922	21282921	1.0	21282921	1.0	21282921	0.25	21269073	1.0	21293275	1.0
chr16	21284140	21284032	0.76	21284139	1.0	21284139	0.64	21284139	0.5	21284139	1.0
chr16	21284548	21322753	0.07	NA	NA	NA	NA	21245008	0.33	21322184	0.11
chr16	21286221	21286668	0.94	21286668	0.85	21286220	0.97	21286220	0.7	21286668	0.8
chr16	21286385	21286384	0.58	21276462	0.74	21248322	0.1	21286384	0.67	21286384	0.34
chr16	21287090	21286395	0.94	21286395	0.92	21283416	0.88	21287089	0.77	21286395	0.76
chr16	21292718	21292739	0.98	21292739	0.97	21292739	0.98	21292739	0.96	21286395	0.98
chr16	21293028	21282450	0.34	21289415	0.57	21302329	0.64	21290565	0.46	21302329	0.59
chr16	21295933	21295932	0.52	21295932	0.91	21295932	0.96	21295932	0.91	21295932	0.97
chr16	21299297	21299296	0.91	NA	NA	21273372	0.86	21258342	0.4	NA	NA
chr16	21300513	21291804	0.61	21300512	0.61	21300512	0.89	21300512	0.83	21300512	0.79
chr16	21302071	21302083	0.67	NA	NA	21302100	1.0	NA	NA	NA	NA
chr16	21305044	21305043	0.8	21305043	0.51	21311028	0.76	21305043	0.89	21305855	0.82
chr16	21305856	21305855	0.52	21305855	0.89	21305855	0.96	21305855	0.85	21305855	0.87
chr16	21306558	21306557	0.75	21306557	0.56	21306557	0.46	21306557	0.81	21306557	0.65
chr16	21308468	21308482	0.83	NA	NA	21355154	0.13	21308482	0.86	NA	NA
chr16	21310071	21310984	0.69	21310070	0.55	21311028	0.91	21307467	0.6	21310070	0.69
chr16	21315689	21315688	1.0	NA	NA	21315688	0.5	NA	NA	NA	NA
chr16	21317949	21317948	0.86	21310050	0.41	21317948	0.67	21317948	0.56	21317948	0.22
chr16	21318018	21306480	0.41	21318018	0.9	21338671	0.72	21305974	0.78	21318018	0.76
chr16	21318619	21318618	0.67	21318618	0.96	21318618	0.63	21318618	0.81	21318618	0.81
chr16	21319304	21319303	0.96	21319303	1.0	21319303	0.99	21319303	0.93	21319303	0.55
chr16	21322755	21322755	0.91	21272816	0.95	21322758	1.0	21314744	0.89	21322758	0.96
chr16	21323652	21337271	0.64	21323651	0.75	21322758	0.84	21336298	0.75	21323651	0.74
chr16	21337272	21337271	0.72	21337271	0.78	21337271	0.9	21337271	0.79	21337271	0.64
chr16	21339515	21328592	1.0	21290365	1.0	21322758	0.99	21314744	0.89	21328242	1.0
chr16	21340346	21340345	0.76	21340345	0.91	21329763	1.0	21340345	0.84	21340345	0.95
chr16	21341114	21341113	0.93	21341113	0.88	21341113	0.5	21341113	0.96	21341113	0.94
chr16	21341933	21341932	0.74	21293313	0.77	21322758	0.9	21314486	0.94	21328242	0.89
chr16	21564360	21564359	0.57	21564359	0.73	21520015	1.0	21564359	0.74	21564359	0.85
chr16	21564558	21548586	0.36	21560211	0.66	21564602	0.64	21552919	0.57	21564602	0.81
chr16	21566728	21538670	0.98	NA	NA	21566727	1.0	21566745	1.0	NA	NA
chr16	21568902	21521892	0.33	21568901	1.0	21568901	0.82	21568901	1.0	21568901	1.0
chr16	21569151	21569150	1.0	21550220	0.03	NA	NA	NA	NA	NA	NA
chr16	21570046	21564261	0.06	NA	NA	NA	NA	NA	NA	NA	NA
chr16	21571263	21567596	0.55	21528485	0.4	21539182	0.15	21566678	0.42	21543771	0.38
chr16	21571741	21571740	1.0	21571740	1.0	21571740	1.0	NA	NA	NA	NA
chr16	21574017	21574016	0.83	NA	NA	21555980	1.0	21529671	1.0	NA	NA
chr16	21574310	21574319	0.39	21574319	0.48	21568142	0.84	21587580	0.65	21563060	0.81
chr16	21576347	21576365	0.69	21549126	0.25	21543736	0.14	21576364	0.67	21601917	0.98
chr16	21577798	21571221	0.66	21600967	0.44	21605891	0.33	21529671	0.99	21573953	0.13
chr16	21583672	21583671	0.25	NA	NA	21583671	1.0	21583671	1.0	NA	NA
chr16	21583831	21583805	0.98	21583805	0.99	21583805	1.0	21583805	0.99	21583805	0.98
chr16	21584953	21584952	0.7	21584952	0.59	21584952	0.95	21586594	0.53	21584952	0.52
chr16	21590178	21590177	0.77	21594646	0.83	21540608	0.07	21590177	0.41	21594646	0.75
chr16	21591496	21591507	1.0	NA	NA	NA	NA	NA	NA	NA	NA
chr16	21592482	21592481	1.0	21592481	0.96	21592481	0.85	21592481	1.0	21592481	0.94
chr16	21593088	21593087	0.87	21593087	0.82	21593087	0.71	21587580	0.64	21584515	0.79
chr16	21595789	21549757	0.75	21595788	1.0	21588137	0.97	21587580	0.99	21583711	0.76
chr16	21601729	21628892	0.84	21628892	0.89	21601729	0.96	21628892	0.92	21601729	0.92
chr16	21603143	21603142	0.98	21603142	0.67	21601241	0.99	21603142	0.8	21603142	0.51
chr16	21607081	21607080	0.64	21607080	0.88	21607080	0.68	21607080	1.0	21607080	0.45
chr16	21612624	21612623	0.68	21612623	0.98	21612623	0.94	21612623	0.75	21612623	0.88
chr16	21613825	21613833	0.81	21613833	0.92	21613833	0.94	21613833	0.94	21613833	0.89
chr16	21617421	21626007	0.8	21617432	0.91	21632156	0.77	21617432	0.98	21617432	0.94
chr16	21617728	21617727	0.5	21617727	0.44	21617727	1.0	21617727	1.0	21617727	1.0
chr16	21618701	21618720	0.73	21618700	0.96	NA	NA	21618700	1.0	NA	NA
chr16	21619428	21633117	0.38	21621062	1.0	NA	NA	21619427	1.0	21619427	1.0
chr16	21619588	21617401	0.82	21659083	0.79	21654995	0.86	21646158	0.68	21646158	0.87
chr16	21621150	21621149	0.57	21598472	0.41	21601241	0.96	21621176	0.17	21598472	0.57
chr16	21621331	21621330	1.0	21621330	0.74	21621330	1.0	21621330	0.73	21621330	0.44
chr16	21623766	21605286	0.33	NA	NA	NA	NA	NA	NA	NA	NA
chr16	21624727	21624741	0.6	21624741	1.0	21624741	0.99	21598472	1.0	21624741	0.87
chr16	21628844	21628843	0.76	21628843	0.5	21628843	1.0	21628843	1.0	21628843	0.85
chr16	21628893	21628892	0.46	21628892	0.98	21628892	0.93	21628892	0.94	21628892	0.99
chr16	21631979	21621999	0.5	NA	NA	NA	NA	NA	NA	NA	NA
chr16	21639921	21658258	0.83	21662500	0.79	21662500	0.79	21598665	0.85	21662500	0.83
chr16	21640597	21640596	0.53	21640596	0.83	21640596	0.43	21640596	0.33	21640596	0.45
chr16	21640767	21640766	0.92	21640766	0.72	21601241	0.92	21640766	0.84	21640766	0.7
chr16	21641782	21673709	0.0	21630452	0.2	21639925	0.03	NA	NA	NA	NA
chr16	21650509	21631133	0.64	21628774	0.89	21628774	0.76	21628774	0.9	21628774	0.86
chr16	21653255	21653254	0.92	NA	NA	21653254	0.52	21653254	0.37	21676773	0.33
chr16	21656118	21656117	0.3	21656117	0.33	21656117	0.69	21613342	1.0	21656117	0.68
chr16	21658500	21658493	0.97	NA	NA	21658493	0.56	21612076	0.9	21658499	0.87
chr16	21662095	21662104	0.88	21662104	1.0	21662104	0.98	21662104	1.0	21662104	1.0
chr16	21664979	21664978	0.28	21664978	0.62	21615691	0.43	21664978	0.68	21664978	0.52
chr16	21665834	21665833	0.52	21695892	0.02	21665833	1.0	NA	NA	21665833	1.0
chr16	21666244	21669392	0.51	21671041	0.87	21665705	0.91	21666243	0.85	21665705	0.91
chr16	21670126	21670125	0.98	NA	NA	NA	NA	21668251	0.62	NA	NA
chr16	21671587	21669247	0.56	21670150	0.32	21671595	0.88	21667986	0.48	21671586	0.42
chr16	21672623	21672448	0.86	21672448	0.94	21675572	0.87	21672448	0.94	21672448	0.83
chr16	21674643	21674642	0.95	21674642	0.98	21675572	0.98	21675572	0.99	21674642	0.98
chr16	21676271	21700724	0.09	21702024	0.08	21717540	0.08	NA	NA	21663378	0.5
chr16	21678408	21679238	0.8	21675572	0.7	21678454	0.91	21677897	0.87	21679238	0.86
chr16	21679404	21679403	1.0	NA	NA	NA	NA	NA	NA	NA	NA
chr16	21680184	21667478	0.67	21672622	0.55	21690428	0.45	21672622	0.56	21677479	0.45
chr16	21680515	21680514	0.99	21680514	1.0	21680514	1.0	21680514	0.8	21680514	0.57
chr16	21681580	21681585	1.0	NA	NA	NA	NA	NA	NA	21681585	1.0
chr16	21683532	21675059	0.08	NA	NA	NA	NA	NA	NA	NA	NA
chr16	21683773	21683772	0.83	21683772	0.94	21683772	0.98	21683772	0.99	21683772	0.97
chr16	21684128	21684127	0.96	21637432	0.58	21684127	0.93	21637432	0.5	21684127	0.82
chr16	21684721	21684720	0.56	21684753	0.6	21682771	0.5	21672448	0.36	21684753	0.31
chr16	21686290	21686289	0.83	21686289	0.62	21686289	0.59	21686289	0.72	21686289	0.56
chr16	21687668	21687667	0.91	21687667	0.93	21687667	0.87	21687667	0.93	21687667	0.87
chr16	21688388	21688396	1.0	21687918	0.69	21687918	1.0	21639440	1.0	21688396	0.99
chr16	21689690	21689689	0.4	21689689	0.67	21689689	0.92	21689689	0.73	21689689	0.92
chr16	21690816	21690815	1.0	NA	NA	21690815	0.45	21690815	0.67	NA	NA
chr16	21693265	21693271	0.47	21693271	0.5	21693271	1.0	NA	NA	NA	NA
chr16	21693534	21651986	0.5	NA	NA	NA	NA	NA	NA	NA	NA
chr16	21695376	21695375	0.43	21695375	1.0	21695375	0.97	21695375	1.0	21695375	0.98
chr16	21699921	21699920	1.0	NA	NA	21699920	1.0	21690326	1.0	NA	NA
chr16	21700725	21700530	0.92	21699767	0.94	21699767	0.99	21699767	0.97	21699767	0.95
chr16	21701618	21654132	0.67	NA	NA	NA	NA	NA	NA	21653254	1.0
chr16	21701949	21699767	0.87	21699767	0.88	21699767	0.8	21699767	0.83	21699767	0.8
chr16	21705939	21705943	0.5	21707309	0.67	21705943	0.7	NA	NA	21705943	0.4
chr16	21706088	21706099	0.99	21706099	0.98	21706099	0.99	21706099	0.97	21706099	0.97
chr16	21709439	21709438	0.53	21709438	1.0	21709438	1.0	21709438	0.8	21709438	0.64
chr16	21711014	21735370	1.0	NA	NA	NA	NA	NA	NA	NA	NA
chr16	21712335	21712334	0.86	21697037	0.08	NA	NA	21703535	1.0	21712334	1.0
chr16	21712677	21712682	0.96	21712682	0.97	21712682	0.93	21712682	0.94	21712682	0.99
chr16	21715442	21715439	0.86	21715439	0.36	21715439	0.86	21715442	0.78	21715442	0.79
chr16	21716571	21711555	0.17	NA	NA	NA	NA	NA	NA	NA	NA
chr16	21719958	21719957	0.6	21719957	0.63	21719957	0.96	21719957	0.83	21719957	0.32
chr16	21720896	21722073	0.89	21722073	0.91	21714494	0.69	21722077	0.85	21714494	0.7
chr16	21721232	21721182	0.26	21722021	0.21	21722166	0.49	21735098	0.45	21722021	0.32
chr16	21723445	21723444	0.97	21723444	0.9	21724420	1.0	21723444	0.96	21723444	1.0
chr16	21937484	21937483	0.48	NA	NA	21923123	0.1	21927347	0.5	21951264	0.03
chr16	21945423	21943016	0.25	21904778	0.5	NA	NA	NA	NA	NA	NA
chr16	21946320	21946319	1.0	21946319	0.55	21946319	0.6	21946319	1.0	NA	NA
chr16	21948045	21948044	0.93	21948044	1.0	21948044	0.76	21948044	0.92	21948044	0.96
chr16	21951392	21951397	0.67	21951397	0.4	21951397	0.71	21951397	0.41	21951397	0.79
chr16	21954890	21956494	0.86	21954889	0.8	21972164	0.4	21940361	0.4	21954889	0.5
chr16	21957069	21957068	0.42	21957068	0.64	21957068	0.77	21957068	0.38	21957068	0.58
chr16	21962973	21959964	1.0	NA	NA	NA	NA	NA	NA	NA	NA
chr16	21969869	21969874	0.73	21942970	0.85	NA	NA	21969874	0.58	21942970	1.0
chr16	21977356	21977355	0.63	21977355	0.25	NA	NA	NA	NA	21977355	0.5
chr16	21981845	21981844	0.68	21949711	0.05	21967010	1.0	21981844	1.0	21981844	1.0
chr16	21985443	21985442	1.0	NA	NA	NA	NA	NA	NA	21985442	1.0
chr16	21989096	21962573	1.0	21988003	0.12	21989100	0.7	NA	NA	21989100	1.0
chr16	21991236	21991235	1.0	21991235	0.36	21991235	0.73	21991235	0.66	21991235	0.61
chr16	21994023	21994032	0.96	21945932	1.0	NA	NA	21994032	1.0	NA	NA
chr16	21994832	21994831	0.86	21945849	0.71	21994831	1.0	NA	NA	21994831	0.52
chr16	21995777	21954922	1.0	NA	NA	NA	NA	NA	NA	NA	NA
chr16	21998778	21998777	0.27	21998777	0.43	21998777	0.6	21998777	0.67	21978395	0.89
chr16	22000041	22000040	0.79	22000040	0.44	22000040	0.46	22000040	0.54	22000040	0.6
chr16	22000359	22000358	0.93	22000358	0.95	21979725	0.88	22000358	0.94	22000358	0.99
chr16	22000825	22000825	0.37	22000825	0.35	22000825	0.32	22000825	0.43	21983090	0.33
chr16	22006433	21987803	0.67	22006432	0.83	22005316	0.9	22006432	0.86	22005316	0.6
chr16	22008076	21981454	0.02	NA	NA	NA	NA	NA	NA	NA	NA
chr16	22008746	22033159	0.61	22008745	0.81	22048103	0.73	22008745	0.87	22008745	0.78
chr16	22011933	22054091	0.48	22006744	0.87	22011886	0.85	22011886	0.87	22011932	0.75
chr16	22021807	22057259	0.57	NA	NA	NA	NA	NA	NA	22009836	0.17
chr16	22022184	22022183	0.4	22009836	0.33	22005849	1.0	22037132	0.5	22022183	1.0
chr16	22024370	22004828	0.69	22007524	0.95	22007524	0.99	22007524	0.95	22014082	0.96
chr16	22025152	22025151	1.0	22025151	0.67	22025151	1.0	21998334	0.75	22025151	0.64
chr16	22028369	22028368	0.58	22028368	0.97	22028368	0.96	22028368	0.98	22028368	0.94
chr16	22035397	22035396	0.8	22035396	0.75	21986230	0.79	22035396	0.5	22035396	0.92
chr16	22045022	22045021	0.8	22045021	0.66	22045021	0.75	22045021	0.25	22045021	0.62
chr16	22045185	22045184	0.84	22045184	0.41	22045184	1.0	22045184	0.19	22045184	0.56
chr16	22045881	22045880	0.76	22000768	0.97	22045880	1.0	22035224	0.91	22035224	0.89
chr16	22049211	22049210	1.0	22049210	1.0	22049210	0.94	22049210	1.0	22049210	0.96
chr16	22053122	22039601	1.0	22053121	0.81	22053121	1.0	22051386	1.0	22053121	0.64
chr16	22054092	22051342	0.99	22054091	0.97	22054091	0.98	22054091	1.0	22054091	0.98
chr16	22054964	22054963	0.89	22054963	0.47	22054963	0.56	22054963	0.52	22054963	0.67
chr16	22056541	22024369	0.75	22056540	0.25	22056555	0.67	22007525	1.0	22007525	1.0
chr16	22057108	22020110	1.0	22057107	1.0	22057107	1.0	22020110	1.0	22020110	1.0
chr16	22060874	22058220	0.67	NA	NA	NA	NA	22054963	0.04	22060885	0.64
chr16	22067880	22067889	0.95	22067889	0.95	22059275	0.89	22054091	0.97	22051342	0.95
chr16	22072807	22036602	0.74	22072806	0.75	22072806	1.0	22072806	0.79	22093956	0.75
chr16	22073546	22073545	0.84	22073545	0.72	22073545	1.0	22073545	0.66	22073545	1.0
chr16	22081065	22081020	0.37	22081018	0.97	22081018	0.71	22081020	0.67	22081226	0.73
chr16	22081620	22081620	0.86	22033159	0.67	22033159	0.96	22033159	0.64	22081620	0.88
chr16	22088036	22088035	0.67	22088035	1.0	22088035	1.0	22088035	1.0	22088035	1.0
chr16	22089003	22089002	0.93	22089002	0.79	22089002	0.8	22089002	0.64	22089002	0.5
chr16	22091036	22125718	0.5	NA	NA	NA	NA	22129426	0.8	NA	NA
chr16	22092952	22103809	0.09	22092951	0.25	NA	NA	NA	NA	22092951	1.0
chr16	22093940	22093939	0.79	22093939	0.99	22093939	0.93	22093939	0.9	22093939	0.99
chr16	22096964	22051342	0.56	22096963	0.33	22093939	0.75	22096963	0.39	22093939	0.7
chr16	22099096	22099100	0.6	22058220	0.06	22054963	1.0	NA	NA	22052733	0.33
chr16	22100076	22100075	0.5	NA	NA	NA	NA	22052733	0.2	22100075	0.92
chr16	22102358	22102357	0.94	22102357	0.97	22102357	1.0	22102357	1.0	22102357	0.99
chr16	22103371	22103370	0.67	NA	NA	NA	NA	22103370	0.67	22103370	0.81
chr16	22104681	22104567	0.81	22104680	0.67	NA	NA	22089613	0.67	22104680	0.92
chr16	22114801	22115205	0.61	22114800	0.42	22114800	0.29	22114800	0.33	22114800	0.52
chr16	22115668	22116274	0.96	22115205	0.74	22115667	1.0	22115667	0.93	22115667	1.0
chr16	22122483	22107571	0.07	NA	NA	NA	NA	NA	NA	NA	NA
chr16	22123354	22123353	0.77	22165904	0.33	22123353	0.75	22123353	1.0	22123353	0.4
chr16	22124530	22124530	0.44	22126282	0.68	22124530	0.55	22124530	0.7	22124530	0.41
chr16	22125215	22125214	0.42	22125214	0.47	22118793	0.99	22076489	1.0	22125214	0.63
chr16	22125407	22125406	0.51	22125406	0.77	22125406	0.94	22125406	0.78	22125406	0.7
chr16	22127662	22116993	0.01	NA	NA	NA	NA	NA	NA	NA	NA
chr16	22127680	22116993	0.01	NA	NA	NA	NA	NA	NA	NA	NA
chr16	22130871	22129952	0.95	22130870	1.0	22130870	0.99	22130870	0.94	22130870	0.99
chr16	22132554	22120013	0.01	NA	NA	NA	NA	NA	NA	22132553	1.0
chr16	22133650	22133468	0.63	22133649	0.68	22132997	0.75	22133649	0.59	22133649	0.67
chr16	22134658	22134658	0.5	22151275	0.53	22134658	0.76	22134658	0.59	22136893	0.6
chr16	22136875	22129579	0.57	22136891	0.53	22136901	0.61	22136891	0.37	22094035	0.5
chr16	22137072	22137071	0.53	22137071	0.79	22137071	0.78	22137071	0.65	22137071	0.69
chr16	22138291	22135229	0.74	22133468	0.74	22138291	0.59	22132997	0.87	22132997	0.59
chr16	22143150	22143149	0.91	22143149	0.46	22143149	0.21	22143149	0.86	22143149	0.41
chr16	22145641	22145640	0.57	22145640	0.37	22145640	0.89	22145640	0.77	22145640	0.8
chr16	22145780	22145779	0.72	22145779	0.97	22145779	0.99	22145779	1.0	22145779	0.99
chr16	22151768	22151767	0.74	22151767	0.5	22151767	1.0	22151767	0.6	22151767	0.65
chr16	22157454	22166770	1.0	NA	NA	NA	NA	NA	NA	NA	NA
chr16	22162447	22191104	0.5	NA	NA	NA	NA	NA	NA	NA	NA
chr16	22165073	22165076	0.6	NA	NA	22158656	0.33	22165076	0.45	22165076	0.86
chr16	22168263	22137863	0.08	NA	NA	22125379	0.69	NA	NA	22125379	1.0
chr16	22170034	22124425	1.0	22170058	0.64	NA	NA	22170058	0.73	NA	NA
chr16	22171524	22171527	1.0	NA	NA	NA	NA	NA	NA	22171520	1.0
chr16	22173904	22173018	0.38	22175917	0.61	22173018	0.53	22183934	0.63	22176782	0.6
chr16	22175541	22175540	0.94	22175540	0.23	22175540	1.0	22175540	0.74	22175540	0.8
chr16	22179814	22179910	0.93	22179910	0.97	22175238	0.9	22179910	0.93	22175917	0.93
chr16	22182340	22182345	0.88	22182345	1.0	22182345	0.96	22181575	1.0	22182345	0.99
chr16	22183935	22183934	0.72	22179910	0.97	22175238	0.98	22183934	0.96	22175238	0.87
chr16	22186211	22186210	0.5	22200866	0.14	22186210	0.86	22186210	1.0	NA	NA
chr16	22188095	22188094	0.99	22188094	1.0	22188094	0.97	22188094	0.96	22188094	0.98
chr16	22191683	22191681	0.36	22146146	0.59	22191684	0.57	22223843	0.8	22191684	1.0
chr16	22194324	22183826	0.07	22194357	0.79	NA	NA	22184329	0.17	NA	NA
chr16	22200373	22178297	1.0	22200372	1.0	22167946	1.0	22240808	0.02	NA	NA
chr16	22201191	22201190	0.43	22193429	0.89	22193429	0.97	22193429	0.99	22208437	0.91
chr16	22204340	22204339	0.5	22204339	0.25	22204339	1.0	22188057	0.12	22167175	0.5
chr16	22204979	22204978	1.0	22174552	0.8	22204978	0.64	22204978	1.0	22204978	1.0
chr16	22208739	22208542	0.79	22208542	0.85	22208738	0.89	22208542	0.87	22208542	0.85
chr16	22212329	22212328	0.44	22212328	0.87	22212328	1.0	22212328	1.0	22212328	1.0
chr16	22212985	22248590	0.5	NA	NA	NA	NA	NA	NA	NA	NA
chr16	22214665	22214664	0.98	NA	NA	NA	NA	22218910	1.0	NA	NA
chr16	22216729	22180031	1.0	NA	NA	NA	NA	22180031	1.0	NA	NA
chr16	22218937	22197381	0.74	22218936	0.99	22193297	0.74	22218936	0.89	22211873	0.87
chr16	22220444	22218461	0.97	22213892	0.91	22218461	0.83	22219027	0.81	22213540	0.84
chr16	22221477	22221476	0.85	22192451	0.06	22209240	0.25	22217973	1.0	22221476	0.75
chr16	22222703	22224478	0.92	22223031	0.91	22223031	0.95	22218774	0.88	22211873	0.89
chr16	22222883	22221105	1.0	22221105	1.0	22212188	1.0	22222882	0.97	22221105	0.99
chr16	22224637	22223179	0.69	22223179	0.96	22219027	0.8	22215657	0.94	22213540	0.95
chr16	22224959	22224958	0.73	NA	NA	NA	NA	22243669	0.17	22262837	0.14
chr16	22229138	22229137	1.0	NA	NA	NA	NA	22275281	0.03	NA	NA
chr16	22231090	22212974	1.0	NA	NA	NA	NA	22231089	1.0	NA	NA
chr16	22233525	22233524	0.96	22235592	0.98	22237617	0.89	22235592	0.97	22233524	0.96
chr16	22234542	22234541	0.97	22234541	0.62	22234541	0.86	22234541	0.77	22234541	0.5
chr16	22235214	22235213	1.0	22235213	0.48	22220534	0.51	22235213	0.36	22235213	1.0
chr16	22235973	22235972	0.91	NA	NA	22235972	0.33	22197529	0.5	22235972	0.5
chr16	22236340	22237617	0.96	22236339	0.94	22236339	0.98	22236339	0.98	22236339	0.98
chr16	22237618	22237617	0.87	22232567	0.89	22237617	0.8	22232567	0.72	22235354	0.84
chr16	22239092	22239760	0.93	22239091	0.98	22232567	0.99	22239091	0.93	22239091	1.0
chr16	22241970	22196275	1.0	22206107	0.91	22259501	0.33	22216475	1.0	22241986	1.0
chr16	22242477	22231664	0.75	22242476	1.0	22242476	0.59	NA	NA	22237249	0.2
chr16	22243065	22243064	0.95	NA	NA	NA	NA	NA	NA	22243064	0.3
chr16	22244229	22244228	0.75	22244228	0.67	22244228	0.79	NA	NA	NA	NA
chr16	22244269	22248041	0.43	22244269	0.27	22237617	0.46	22195953	0.27	22222702	0.45
chr16	22245269	22247872	0.78	22207680	0.02	NA	NA	NA	NA	NA	NA
chr16	22247286	22241810	1.0	22247285	0.66	22275110	0.3	22204504	0.19	22247285	0.5
chr16	22247446	22251617	0.65	22245956	0.74	22245359	0.77	22245956	0.74	22251617	0.74
chr16	22248042	22248041	0.95	22245956	0.95	22245956	0.99	22248041	0.95	22248041	1.0
chr16	22249785	22269323	0.9	22269413	0.25	22289399	0.27	22249784	1.0	22249784	1.0
chr16	22251417	22251416	0.69	22251416	0.47	22251416	0.83	22251416	0.64	22251416	0.69
chr16	22253661	22253663	0.97	22234541	1.0	22253663	0.75	22285656	0.92	22264784	0.11
chr16	22254103	22255082	0.77	22254059	0.73	22254127	0.97	22254841	0.78	22254059	0.71
chr16	22254130	22255082	0.83	22254059	0.81	22254059	0.94	22254841	0.9	22254059	0.84
chr16	22255919	22255918	1.0	22255918	0.56	NA	NA	22232937	0.67	22255918	0.88
chr16	22259745	22257222	1.0	22259744	1.0	NA	NA	22254127	1.0	22259744	1.0
chr16	22260351	22260350	0.96	22259019	0.95	22260350	1.0	22260350	0.93	22259019	1.0
chr16	22261373	22261372	0.87	NA	NA	NA	NA	NA	NA	22261372	0.44
chr16	22261690	22261689	0.75	22261689	0.4	22236684	0.59	22261689	0.85	22261689	0.64
chr16	22262002	22289889	0.45	22262001	0.51	22268201	0.1	22231999	0.16	22256119	0.34
chr16	22262510	22262509	1.0	NA	NA	22262509	0.7	22234903	0.86	NA	NA
chr16	22266222	22266221	1.0	22266221	0.94	22266221	0.67	22266221	0.92	22266221	0.91
chr16	22267596	22268804	0.99	22267595	1.0	22267595	1.0	22267595	0.9	NA	NA
chr16	22268639	22266958	1.0	22234541	1.0	22268638	0.5	22267452	0.89	22268638	1.0
chr16	22268957	22266958	0.98	22234541	1.0	22268956	1.0	22267452	0.89	22268956	0.64
chr16	22269414	22269413	1.0	22269413	0.75	22274584	0.58	22270293	0.25	22269413	0.82
chr16	22269956	22269955	1.0	NA	NA	22269955	0.55	NA	NA	22269955	0.44
chr16	22270124	22270123	0.45	22270123	0.67	NA	NA	22270123	0.78	NA	NA
chr16	22270294	22270293	1.0	NA	NA	22270293	1.0	22270293	1.0	NA	NA
chr16	22271705	22271704	1.0	22271704	1.0	22311268	0.0	22289395	0.03	22271704	1.0
chr16	22272669	22270829	0.98	22270829	1.0	22270829	0.82	22270829	0.95	22270829	0.97
chr16	22274444	22262497	0.76	22279793	0.81	22275252	0.91	22262250	0.8	22275252	0.86
chr16	22275306	22278466	0.17	22236934	0.78	NA	NA	22236934	0.9	NA	NA
chr16	22277136	22314288	0.79	NA	NA	22277135	1.0	22277135	1.0	NA	NA
chr16	22279999	22280016	0.97	22280016	0.98	22280016	1.0	22280016	1.0	22280016	0.98
chr16	22284601	22284610	0.36	NA	NA	22284610	1.0	22284610	1.0	22284610	0.9
chr16	22287989	22289552	0.77	22288106	0.81	22285165	0.75	22290110	0.77	22289330	0.9
chr16	22288767	22288766	0.99	22288766	0.99	22288766	0.92	22283602	1.0	22288766	0.97
chr16	22289376	22289790	0.46	22278277	0.41	22289375	0.6	22298572	0.39	22289375	0.31
chr16	22289553	22289552	0.97	22289552	0.86	22282671	0.92	22289552	1.0	22288106	0.97
chr16	22290611	22290618	0.96	22290614	0.84	22290614	1.0	22285282	1.0	22289745	0.95
chr16	22291081	22291080	0.89	22291080	0.99	22291080	0.95	22291080	1.0	22291080	0.98
chr16	22291290	22291289	0.94	22291289	0.59	22291289	0.67	22291289	0.36	22291289	0.76
chr16	22292330	22292329	1.0	22292329	1.0	22283734	0.5	NA	NA	NA	NA
chr16	22292518	22299897	0.59	22292518	0.39	22292518	0.47	22281772	0.4	22313256	0.39
chr16	22294477	22294476	0.97	22289918	0.85	22295430	0.87	22294476	0.84	22295430	0.96
chr16	22295226	22296123	0.96	22246388	1.0	22295225	1.0	22255875	1.0	22246468	0.5
chr16	22295482	22282683	0.45	22298572	0.36	22293807	0.38	22338299	0.41	22295486	0.23
chr16	22299411	22301542	0.94	22299410	0.91	22306136	0.88	22301542	0.97	22299410	0.91
chr16	22301925	22297404	0.57	22266747	0.77	22301924	0.99	22300443	0.93	22301924	0.38
chr16	22303808	22303807	0.61	22303807	0.79	22303807	0.83	22303807	0.77	22295430	0.55
chr16	22315663	22267531	0.25	22315674	0.8	NA	NA	22315674	0.97	22315674	1.0
chr16	22318101	22318100	0.96	22309050	1.0	22328116	0.1	22318100	1.0	22274787	1.0
chr16	22319391	22319405	1.0	22319405	0.58	22318563	0.1	22319405	0.87	22319405	0.67
chr16	22329092	22329091	0.42	22285282	0.62	22329091	0.95	22314697	0.75	22329091	0.96
chr16	22329953	22329952	1.0	22318128	0.95	22329952	0.56	22318128	1.0	22329952	0.96
chr16	22330059	22330058	0.71	22330087	0.67	22330087	0.35	22330058	0.4	22298994	0.68
chr16	22330088	22330087	1.0	22330087	1.0	22330087	1.0	22330087	1.0	NA	NA
chr16	22333453	22328345	0.74	22333452	0.76	22333452	0.66	22333206	0.5	22333452	0.91
chr16	22335561	22318478	0.55	22351151	0.9	22301924	0.53	22351151	0.46	22314460	0.22
chr16	22337938	22337937	0.92	22337937	0.49	22337937	0.63	22318100	0.96	22337937	0.3
chr16	22338300	22338299	0.71	22330782	0.82	22338299	0.69	22338299	0.7	22330782	0.75
chr16	22339529	22336986	1.0	22339528	1.0	22318139	0.98	22328345	0.83	22314460	0.98
chr16	22344980	22344979	0.77	22344979	0.6	22344979	0.4	22344979	0.73	22297177	0.45
chr16	22345348	22345355	0.9	NA	NA	22352487	0.03	NA	NA	NA	NA
chr16	22345572	22345571	1.0	22345571	0.85	22345571	1.0	22345571	1.0	22345571	0.97
chr16	22350190	22350189	1.0	NA	NA	NA	NA	22350189	0.75	22350189	0.64
chr16	22352372	22352371	1.0	22352371	0.37	22352371	1.0	22352371	0.53	22352371	0.44
chr16	22354727	22354726	0.55	22354726	0.42	22354726	0.49	22354726	0.32	22354726	0.73
chr16	22359135	22359134	0.68	22359134	1.0	22325904	1.0	22340641	1.0	22312538	0.5
chr16	22362955	22362954	0.73	22313186	0.52	22316873	0.9	22362954	0.76	22362954	0.68
chr16	22366234	22317051	1.0	22366233	1.0	NA	NA	22317051	1.0	NA	NA
chr16	22367187	22367186	0.86	NA	NA	NA	NA	NA	NA	NA	NA
chr16	22369288	22363790	0.95	22369287	0.86	22369287	0.72	22329544	0.69	22369287	0.84
chr16	22371210	22368137	0.49	22361897	0.03	NA	NA	22371209	1.0	22371209	0.68
chr16	22371848	22371848	0.31	22371848	0.26	22371848	0.19	22371848	0.21	22375991	0.63
chr16	22376141	22376140	0.77	22374113	0.91	22376140	0.95	22374113	1.0	22374113	1.0
chr16	22378122	22378121	0.95	NA	NA	NA	NA	NA	NA	NA	NA
chr16	22378432	22378431	1.0	22378431	1.0	22378431	1.0	22378431	1.0	22378048	0.64
chr16	22380049	22345694	0.35	22389464	0.86	22413518	0.4	22389464	0.81	22413518	0.57
chr16	22382387	22382386	0.95	22382386	0.94	22380323	0.77	22382386	0.99	22382386	0.62
chr16	22383572	22389064	0.65	22334543	0.71	22383571	0.99	22383571	0.79	22383571	1.0
chr16	22385246	22336669	0.63	22374113	0.91	22379558	1.0	22369827	0.92	22336986	0.91
chr16	22386244	22386243	1.0	22386243	1.0	22386243	1.0	22341542	1.0	22386243	1.0
chr16	22387520	22387519	0.74	22377985	0.98	22387519	1.0	22387519	0.97	22387519	0.96
chr16	22393225	22393224	0.95	22375966	0.72	22386861	0.69	22369301	0.97	22353019	0.6
chr16	22395906	22395905	0.79	22374113	0.56	22379558	0.98	22369827	0.81	22374113	0.59
chr16	22396040	22382386	0.53	22354845	0.11	22428614	0.25	22375966	0.4	22396065	0.53
chr16	22396194	22396193	0.56	22396193	0.73	22396193	0.45	22396193	0.65	22396193	0.58
chr16	22397364	22397363	0.56	22397363	0.42	22397363	0.92	22397363	0.76	22397363	0.45
chr16	22397536	22397540	0.3	22397540	0.23	22395766	0.68	22397540	0.3	22397540	0.22
chr16	22398766	22398765	0.93	22375966	1.0	NA	NA	22398765	0.85	22398765	1.0
chr16	22398884	22382041	0.86	22398883	0.94	NA	NA	22398883	1.0	22398883	1.0
chr16	22400429	22400428	0.5	NA	NA	22400428	0.6	NA	NA	22400428	0.43
chr16	22401652	22365958	0.33	NA	NA	22447697	0.25	NA	NA	NA	NA
chr16	22403351	22363935	0.25	22403350	0.45	22403350	0.71	22419514	0.09	22406815	0.53
chr16	22406816	22406602	1.0	22390389	0.02	22406815	0.6	22425963	0.08	22406815	0.67
chr16	22407231	22407230	0.78	22407230	0.67	22407230	0.85	22409440	0.88	22407230	0.5
chr16	22407247	22407230	0.78	22407230	0.5	22407230	0.76	22409440	0.93	22407230	0.5
chr16	22407435	22407434	0.57	22407434	0.55	22379558	0.79	22407434	0.67	22407434	0.66
chr16	22408288	22375786	0.7	22408287	0.78	22408287	0.33	22375786	0.65	22408287	0.68
chr16	22413168	22413167	0.59	22410064	0.61	22413167	0.47	22413167	0.42	22413167	0.56
chr16	22413549	22413548	0.71	22425701	0.67	22413548	0.56	22413548	0.82	22413548	0.5
chr16	22414653	22423987	0.02	NA	NA	NA	NA	NA	NA	NA	NA
chr16	22417855	22417854	0.93	22417854	0.59	22417854	0.62	22417854	0.46	22417854	0.79
chr16	22418022	22399539	1.0	NA	NA	NA	NA	NA	NA	NA	NA
chr16	22418324	22418324	0.48	22378940	0.68	22426892	0.39	22424490	0.66	22385084	0.68
chr16	22615246	22615252	0.39	22626410	0.8	NA	NA	22615252	0.66	22615252	0.46
chr16	22616108	22616116	1.0	NA	NA	22590329	1.0	NA	NA	22616116	0.82
chr16	22618705	22594545	0.5	NA	NA	22580188	1.0	NA	NA	NA	NA
chr16	22619425	22619424	0.69	22619424	0.51	22619424	0.84	22619424	0.65	22619424	0.78
chr16	22629376	22629377	0.98	22629377	1.0	NA	NA	22629377	0.69	22670868	0.25
chr16	22631022	22631021	0.61	22631021	0.66	22631021	0.66	22631021	0.35	22631021	0.45
chr16	22633096	22633095	1.0	NA	NA	NA	NA	NA	NA	NA	NA
chr16	22637411	22660882	0.43	22637410	0.91	22637410	0.93	22637410	0.83	22611306	0.33
chr16	22638425	22638424	0.51	22638424	0.67	22638424	0.9	22638424	0.69	22638424	0.67
chr16	22651053	22651052	0.73	NA	NA	22651077	1.0	22643164	0.75	NA	NA
chr16	22651115	22651114	1.0	NA	NA	NA	NA	NA	NA	NA	NA
chr16	22653864	22652724	0.51	22653863	0.62	22653863	0.56	22652724	0.54	22653863	0.48
chr16	22655603	22655602	0.57	22638158	0.67	NA	NA	22655602	1.0	22655602	1.0
chr16	22656854	22656853	0.83	NA	NA	22607427	0.01	NA	NA	22656853	1.0
chr16	22657925	22657924	0.37	22657937	0.5	22657924	0.47	22657937	0.46	22657937	0.5
chr16	22664149	22664148	0.6	22664148	0.42	22664148	0.5	22664148	0.53	22664148	0.8
chr16	22674238	22633721	0.12	NA	NA	22648086	0.5	NA	NA	22651222	0.25
chr16	22687832	22687842	0.89	22687842	0.44	22687842	1.0	22687842	1.0	22687842	0.86
chr16	22693413	22693412	0.5	22693412	0.47	22693412	0.94	22693412	0.55	22693412	0.92
chr16	22698697	22698696	0.47	22698696	0.44	22698696	0.79	22698696	0.45	22686547	0.89
chr16	22705810	22669572	0.33	22667824	0.2	NA	NA	NA	NA	22705817	1.0
chr16	22707859	22707858	0.99	22707858	1.0	22707858	1.0	22707858	1.0	22707858	1.0
chr16	22709347	22709346	0.92	22709045	0.97	22709346	0.99	22709346	0.98	22709346	0.97
chr16	22712396	22674063	0.03	NA	NA	NA	NA	NA	NA	22666954	0.12
chr16	22715922	22715921	1.0	22738087	0.5	22715921	0.75	22715921	1.0	22692142	1.0
chr16	22719468	22720863	0.54	22719467	1.0	22719467	1.0	22717827	0.87	22699942	0.57
chr16	22720376	22720380	0.93	22720380	0.89	22720003	0.72	22720380	0.96	22720380	0.92
chr16	22720864	22720863	1.0	NA	NA	22720195	0.5	22720863	1.0	22694122	0.1
chr16	22724195	22724210	0.92	22724240	0.93	22724240	0.95	22724764	0.93	22724240	0.96
chr16	22734277	22734276	0.53	22739394	0.67	22739394	0.6	22739394	0.57	22734276	0.73
chr16	22736228	22736227	0.81	22736227	0.99	22736227	1.0	22736227	0.98	22736227	0.95
chr16	22738554	22736101	0.39	22738554	0.31	22738554	0.26	22738554	0.43	22738554	0.46
chr16	22746110	22746112	1.0	22755047	0.71	NA	NA	22746120	1.0	NA	NA
chr16	22747161	22747021	0.54	22746994	0.41	22747167	0.38	22747021	0.34	22747175	0.34
chr16	22750390	22750389	0.59	22750389	0.73	22750389	0.94	22750389	0.76	22750389	0.79
chr16	22756656	22756666	1.0	NA	NA	22756666	0.83	NA	NA	22756666	1.0
chr16	22766688	22776073	0.91	22766687	0.98	22766687	0.98	22766687	0.97	22766687	0.4
chr16	22768410	22754021	0.4	22747207	0.5	NA	NA	NA	NA	22817328	1.0
chr16	22778081	22778094	0.53	22780827	0.65	22780827	0.62	22780827	0.35	22780827	0.7
chr16	22784490	22784489	0.41	22788977	0.48	22792283	0.31	22788977	0.36	22784489	0.35
chr16	22788133	22788132	0.88	22788132	0.92	22788132	0.97	22788132	1.0	22787674	0.82
chr16	22789310	22788977	0.9	22788977	0.83	22792283	0.87	22788977	0.86	22788977	0.85
chr16	22790057	22790056	0.96	22790400	0.97	22789099	0.88	22789313	0.92	22790400	0.88
chr16	22791278	22791277	0.98	22790400	1.0	22791277	0.98	22789313	0.99	22790400	0.99
chr16	22792787	22796190	0.84	22793553	0.78	22789333	0.68	22797947	0.84	22796190	0.89
chr16	22793839	22793860	0.97	22793860	1.0	22793860	0.98	22793860	0.98	22793860	0.99
chr16	22796950	22796888	0.98	22796888	0.99	22796888	1.0	22796888	0.96	22796888	0.99
chr16	22798229	22798234	0.83	22798234	1.0	22798234	1.0	22755312	1.0	NA	NA
chr16	22798235	22798234	0.85	22798234	1.0	22798234	1.0	22755312	1.0	NA	NA
chr16	22800130	22800129	0.67	NA	NA	NA	NA	NA	NA	NA	NA
chr16	22812777	22812776	1.0	22812776	1.0	22812776	0.98	22812776	0.96	22812776	1.0
chr16	22822857	22822856	0.62	22822856	0.87	22822856	0.67	22822856	0.62	NA	NA
chr16	22823619	22823618	0.81	22823618	0.98	22823618	0.97	22823618	0.96	22823618	0.97
chr16	22824555	22824547	0.85	22826837	0.94	22824547	0.79	22824547	0.92	22824547	0.85
chr16	22831594	22831615	0.74	22831104	0.82	22831104	0.79	22831104	0.82	22831104	0.84
chr16	22832152	22832208	0.93	22832208	0.97	22832208	0.95	22832208	0.98	22832998	0.99
chr16	22835181	22835180	0.97	22835180	1.0	22835180	1.0	22835180	1.0	22835180	0.5
chr16	22837120	22837119	0.72	22832733	0.92	22837119	0.94	22837119	0.91	22837119	0.87
chr16	22837579	22837566	0.67	22837590	0.97	22837590	0.62	22837483	0.76	22837483	0.9
chr16	22839614	22839617	0.96	22839617	1.0	22839617	0.5	22839617	1.0	22839617	0.92
chr16	22840385	22840384	0.93	22840384	0.95	22837473	0.96	22840384	0.79	22840384	1.0
chr16	22843157	22843156	0.51	22843156	0.14	22837473	0.48	22843156	0.23	22843156	0.15
chr16	22844008	22842553	0.53	22844008	0.92	22844008	0.95	22842553	0.94	22844008	0.86
chr16	22844731	22844746	1.0	NA	NA	NA	NA	NA	NA	NA	NA
chr16	22844844	22844859	0.27	22844859	1.0	22844859	0.33	22844859	0.3	22844859	1.0
chr16	22846276	22846275	0.52	22846275	0.85	22846275	0.95	22846275	0.85	22846275	0.94
chr16	22847841	22847840	0.89	22847870	0.92	22847864	0.4	22847870	0.62	NA	NA
chr16	22847871	22847870	1.0	22847870	1.0	22847870	0.5	22847870	0.89	NA	NA
chr16	22847910	22847923	0.75	22847923	0.62	22814756	0.05	22814725	1.0	22847923	0.83
chr16	22855669	22855043	0.24	22859387	0.44	22858344	0.44	22858344	0.41	22858344	0.49
chr16	22858556	22858555	0.57	22858555	0.93	22858555	0.93	22858555	0.77	22858555	0.88
chr16	22865555	22824183	0.67	22895248	0.67	22865561	0.5	NA	NA	22881083	0.5
chr16	22866317	22866327	0.58	22866327	0.84	22866327	0.78	22866327	0.74	22866327	0.92
chr16	22871355	22871354	0.78	22871354	0.98	22871354	0.97	22871354	0.96	22871354	1.0
chr16	22875370	22875369	0.64	22875369	0.32	22873977	0.97	22864113	0.5	22875369	0.62
chr16	22881957	22881956	1.0	22881956	1.0	NA	NA	22881956	1.0	22881956	1.0
chr16	22883032	22883031	0.47	22883031	0.86	22883031	0.51	22883031	1.0	22883031	0.73
chr16	22884660	22873188	0.81	22884658	1.0	22866327	0.69	22884658	0.99	22884658	0.88
chr16	22884847	22884846	0.97	22884846	0.99	22884846	1.0	22884846	0.99	22888030	0.98
chr16	22887787	22884141	0.66	22895135	0.86	22887786	0.75	22887786	0.83	22884141	0.87
chr16	22888369	22888384	0.93	22888384	0.96	22885708	0.93	22888384	0.94	22888384	0.95
chr16	22891478	22891477	0.99	22891477	0.99	22891477	0.96	22891477	1.0	22891477	0.99
chr16	22892111	22892110	0.56	22892167	0.85	22891477	0.81	22891477	0.87	22891477	0.81
chr16	22892290	22892289	0.69	22892289	0.67	22892289	0.73	22892289	1.0	22892289	0.46
chr16	22893610	22888850	0.59	22893634	0.63	22893634	0.35	22893634	0.5	22893634	0.22
chr16	22894736	22894735	0.42	NA	NA	22894735	0.79	22894735	1.0	22894735	0.67
chr16	22895980	22895979	0.49	22886688	0.54	22895979	0.45	22886688	1.0	22895979	0.5
chr16	22896766	22899878	0.17	NA	NA	NA	NA	22854903	1.0	NA	NA
chr16	22906368	22892453	0.28	22892453	0.7	22912144	0.23	22892453	0.78	22892453	0.84
chr16	22914144	22914143	0.7	NA	NA	22907177	0.33	22914143	0.33	22914143	1.0
chr16	22914607	22914606	0.66	22914606	0.89	22913961	0.89	22914606	0.95	22914606	0.96
chr16	22916751	22916750	0.47	22916750	0.58	22916750	0.91	22916750	0.51	22916750	0.57
chr16	22918377	22918890	0.85	22918890	0.97	22918168	0.9	22919279	0.95	22919279	0.97
chr16	22918891	22918890	0.94	22918890	0.99	22918168	0.99	22918890	0.96	22919279	0.98
chr16	22923808	22926592	0.74	22918890	0.99	22918168	0.82	22923927	0.88	22923807	0.99
chr16	22926084	22926083	0.73	22926083	0.98	22926083	0.97	22926083	0.88	22926083	0.94
chr16	22930542	22930541	0.98	22930541	1.0	22930541	1.0	22918377	1.0	22967990	0.17
chr16	22933589	22933834	0.84	22933834	0.97	22933834	0.97	22933834	0.95	22933834	0.93
chr16	22937327	22937326	0.86	22933754	0.99	22937181	0.98	22933754	1.0	22937326	0.96
chr16	22937488	22937487	0.54	22937487	0.7	22937487	0.97	22936169	0.69	22937487	0.77
chr16	22938511	22938515	1.0	22934178	1.0	22938515	1.0	22928262	1.0	22938515	0.89
chr16	22941703	22900196	1.0	NA	NA	NA	NA	NA	NA	NA	NA
chr16	22942505	22942504	0.9	22942504	0.84	22942504	0.94	22942504	0.94	22942504	0.87
chr16	22945807	22945803	0.38	22958298	0.3	22937487	0.61	22945803	0.36	22937487	0.45
chr16	22945934	22943623	0.85	22945933	0.9	22952723	0.79	22945933	0.88	22945933	0.91
chr16	22945962	22935354	1.0	22945961	1.0	NA	NA	22906101	1.0	NA	NA
chr16	22949021	22949032	0.66	22985743	0.79	22949044	0.93	22985743	0.83	22949044	0.83
chr16	22950767	22936772	1.0	22947571	1.0	22948835	0.96	22947571	1.0	22947571	1.0
chr16	22953152	22951001	0.77	22949426	0.88	22951001	0.99	22946981	0.75	22933588	0.9
chr16	22954601	22951001	0.91	22954608	1.0	22953286	0.99	22946981	1.0	22933588	1.0
chr16	22955212	22955211	0.29	22955211	0.71	22955211	0.82	22955211	0.75	22955211	0.66
chr16	22957391	22956475	0.53	22958434	0.5	22955354	0.77	22958434	0.37	22957407	0.31
chr16	22959310	23000814	0.03	NA	NA	22995527	0.17	NA	NA	NA	NA
chr16	22963553	22963553	0.97	22963553	0.98	22963553	1.0	22963553	1.0	22963553	1.0
chr16	22972959	22972958	0.97	22968153	0.99	22968153	0.98	22968153	0.95	22968153	0.98
chr16	22976270	22976269	0.94	NA	NA	22955354	1.0	22976269	1.0	22956752	1.0
chr16	22981913	22964387	0.31	22981944	0.4	22964387	0.47	22981944	0.42	22981983	0.45
chr16	22992842	22990331	0.93	23001118	0.25	22978478	0.96	22978478	0.92	22956752	0.95
chr16	22997638	22997637	0.83	22993819	1.0	22994347	0.97	22997637	1.0	22956410	0.83
chr16	23000783	23000586	0.89	23000558	0.96	23000558	0.93	23000558	0.91	23000586	0.97
chr16	23001119	23000586	0.96	23000558	0.94	23001118	0.99	23000558	1.0	23000586	0.99
chr16	23002959	23002955	1.0	23002955	1.0	22953793	1.0	23002955	1.0	23002955	1.0
chr16	23005645	23005644	0.39	23005644	0.37	23005644	0.81	23005644	0.53	23005644	0.41
chr16	23015894	23014452	0.61	23017207	0.57	23017207	0.72	23005217	0.58	23015893	0.5
chr16	23022283	23022282	1.0	NA	NA	NA	NA	23022282	0.56	NA	NA
chr16	23023385	23057619	0.46	23026534	0.57	23023400	0.85	23026534	0.59	23023400	0.51
chr16	23025107	23019939	0.65	23025084	0.98	23025084	0.91	23025117	0.98	23025084	0.9
chr16	23026350	23026349	0.34	23026534	0.29	23026349	0.31	23034551	0.37	23026349	0.31
chr16	23027139	23027138	0.75	23027138	0.91	23027138	1.0	23027138	0.69	23027138	0.9
chr16	23040277	23040276	0.88	23040276	1.0	23013764	0.8	23040276	1.0	23040276	0.99
chr16	23040715	23035958	0.94	23041496	0.95	23035958	0.95	23035958	0.99	23035958	0.97
chr16	23043091	23043090	0.73	23042143	0.69	23041496	0.72	23043090	0.84	23041476	0.67
chr16	23045621	23040115	0.31	23036365	0.83	23041496	0.8	23050918	0.83	23036365	0.79
chr16	23046448	23046447	0.78	23035847	1.0	23004998	1.0	NA	NA	23035847	1.0
chr16	23049347	23043494	0.39	23050309	0.38	23052630	0.49	23052630	0.5	23050309	0.4
chr16	23054169	23054177	0.79	23054177	1.0	23054177	1.0	23047650	1.0	23035847	1.0
chr16	23057028	23056599	0.41	23056599	0.98	23056599	0.99	23056599	0.96	23055939	0.91
chr16	23057101	23057100	0.77	23057100	0.95	23057100	0.89	23057100	0.65	23057100	0.7
chr16	23062317	23062327	1.0	NA	NA	23044908	0.17	NA	NA	NA	NA
chr16	23062370	23083982	0.91	23063938	0.8	23062210	0.82	23063938	0.77	23062210	0.81
chr16	23065323	23065322	0.54	23065322	0.93	23065322	0.91	23065322	0.84	23065322	0.41
chr16	23065700	23065698	0.78	23065699	0.97	23060556	0.5	23065699	0.67	23065699	0.61
chr16	23066660	23029278	0.14	NA	NA	NA	NA	NA	NA	23039601	0.33
chr16	23067895	23071651	0.87	23071651	0.78	23062210	0.73	23074787	0.7	23066030	0.73
chr16	23070712	23074311	0.98	23070711	0.96	23070711	1.0	23070711	0.99	23070711	0.99
chr16	23071467	23071472	0.72	23079657	0.91	23071472	0.95	23079657	0.88	23079657	0.91
chr16	23071748	23071747	0.45	23071747	0.59	23071747	0.74	23022863	0.68	23071747	0.55
chr16	23076289	23076288	0.91	23076288	0.87	23076288	0.2	23117751	0.81	23066163	0.98
chr16	23079568	23065808	1.0	NA	NA	NA	NA	23079567	0.56	NA	NA
chr16	23103923	23103922	1.0	23103922	1.0	NA	NA	NA	NA	23125490	0.02
chr16	23107113	23107112	0.89	23081265	1.0	23107112	1.0	23081498	0.93	23107112	0.72
chr16	23109842	23109841	0.43	23133036	0.6	23064851	0.53	23109841	0.65	23088283	0.5
chr16	23111130	23111148	1.0	NA	NA	NA	NA	NA	NA	NA	NA
chr16	23112596	23112595	1.0	23062967	1.0	23062967	1.0	23065468	1.0	23137417	0.8
chr16	23114105	23067913	0.64	23114104	0.93	23114104	0.4	23064368	0.76	23114104	0.93
chr16	23114452	23067819	0.65	23114452	0.5	23114452	0.17	23067664	0.83	23114452	0.33
chr16	23115836	23115835	0.97	23066030	1.0	23115835	0.99	23070451	0.99	23066030	0.94
chr16	23116201	23116222	1.0	23132555	0.0	23093369	0.05	NA	NA	NA	NA
chr16	23119098	23119105	0.83	23119105	0.98	23119105	0.98	23119105	1.0	23119105	0.97
chr16	23123538	23138004	0.05	NA	NA	NA	NA	NA	NA	NA	NA
chr16	23125104	23083718	0.03	NA	NA	NA	NA	NA	NA	NA	NA
chr16	23126156	23114104	0.17	NA	NA	NA	NA	NA	NA	NA	NA
chr16	23126462	23126461	0.89	23126461	0.75	23126461	0.43	23096169	1.0	23126461	0.67
chr16	23126627	23126626	0.6	23092463	0.82	23126626	0.87	23126638	0.62	23092463	0.87
chr16	23127643	23127642	0.74	23127642	0.96	23127642	0.91	23127642	0.95	23127642	0.87
chr16	23132333	23132332	0.54	23105707	0.93	23086409	0.85	23172292	0.76	23088618	0.9
chr16	23134891	23144081	0.66	23134891	0.75	23116246	0.79	23134891	0.86	23134891	0.76
chr16	23136654	23135665	0.8	23126626	1.0	23126626	0.67	23088763	0.67	23138253	0.5
chr16	23137600	23137618	0.7	23091623	0.67	23088826	1.0	23089177	0.5	23137618	1.0
chr16	23141382	23141381	0.87	23137768	0.8	23092080	0.88	23130686	0.84	23120991	0.87
chr16	23144477	23114107	1.0	NA	NA	23144476	1.0	23101281	1.0	23144476	0.25
chr16	23146967	23128488	0.79	23146966	0.95	23141381	0.9	23146966	0.97	23146966	0.98
chr16	23147063	23147062	0.77	NA	NA	NA	NA	23147062	1.0	23147062	1.0
chr16	23148444	23148465	1.0	NA	NA	NA	NA	NA	NA	23195598	0.0
chr16	23150002	23123998	1.0	NA	NA	NA	NA	NA	NA	NA	NA
chr16	23151341	23155877	0.18	23200168	0.37	23146966	0.47	23149858	0.55	23149858	0.39
chr16	23153378	23112360	0.51	23112360	0.96	23112360	0.74	23109835	0.77	23153377	0.67
chr16	23156950	23158089	0.63	23157293	0.94	23158089	0.97	23158089	0.95	23109486	0.94
chr16	23157456	23167726	0.93	23157455	0.62	23157455	0.54	23157455	0.56	23157455	0.5
chr16	23157828	23157827	0.87	23157827	0.72	23157827	0.33	23157827	0.66	23157827	0.32
chr16	23164515	23166621	0.67	23166621	0.72	23158922	0.66	23158922	0.75	23166621	0.47
chr16	23167527	23167526	0.98	23167526	0.85	23167526	0.17	23167526	0.84	23167526	0.75
chr16	23167695	23118902	0.41	NA	NA	23169021	0.33	NA	NA	23125753	1.0
chr16	23171001	23171000	0.97	23124706	1.0	23171000	0.73	23124706	1.0	23124706	1.0
chr16	23172101	23172108	0.99	23172108	0.99	23172108	0.97	23172108	1.0	23172108	0.95
chr16	23173680	23173679	0.4	23181937	0.76	23173679	0.91	23137568	0.72	23172292	0.65
chr16	23178352	23178351	0.84	23178351	0.97	23178351	1.0	23178351	0.98	23178351	0.97
chr16	23178528	23178527	0.55	23181937	0.51	23178527	0.72	23178527	0.84	23178527	0.66
chr16	23180771	23179419	0.89	23172046	1.0	23177810	1.0	23179419	0.96	23172046	0.99
chr16	23181581	23181269	0.81	23134891	0.4	23133557	0.43	23181269	0.4	23181639	0.4
chr16	23181653	23181636	0.35	23181636	0.17	23181636	1.0	23181636	0.69	23181640	0.25
chr16	23182163	23179419	0.88	23172046	0.97	23177810	0.95	23179419	0.97	23182613	0.94
chr16	23187102	23187106	0.55	23187143	0.52	23187143	0.78	23185270	0.43	23183699	0.82
chr16	23197879	23197878	0.94	23197878	0.95	23203711	0.96	23197878	1.0	23200698	0.94
chr16	23198741	23198740	1.0	NA	NA	NA	NA	23156949	1.0	NA	NA
chr16	23201530	23199998	0.94	23199998	0.99	23195787	0.95	23208355	0.95	23208355	1.0
chr16	23205704	23205703	0.71	23204497	0.73	23206434	0.82	23205703	0.8	23206434	0.82
chr16	23208349	23254321	0.01	NA	NA	NA	NA	NA	NA	NA	NA
chr16	23221137	23218474	0.96	23221136	0.9	23221136	0.96	23221136	0.93	23195291	0.82
chr16	23222732	23222731	0.43	23222731	0.56	NA	NA	23229546	0.2	23222731	1.0
chr16	23231535	23231534	0.95	NA	NA	23253258	0.33	23182688	1.0	NA	NA
chr16	23234568	23228996	1.0	23250387	0.07	23276104	1.0	23276073	0.17	23234567	1.0
chr16	23234862	23234866	0.81	23240377	0.5	NA	NA	23229546	1.0	NA	NA
chr16	23236199	23238625	0.33	23236208	0.69	23236208	0.31	NA	NA	23236208	1.0
chr16	23237185	23276058	0.01	NA	NA	NA	NA	NA	NA	NA	NA
chr16	23238023	23238068	0.95	23237934	0.98	23237934	1.0	23237934	0.99	23237934	0.97
chr16	23239434	23241759	0.28	23250371	1.0	NA	NA	NA	NA	NA	NA
chr16	23240378	23240377	1.0	23239433	0.84	23240377	0.96	23239433	0.92	23239433	0.93
chr16	23246003	23246002	0.94	23246002	0.97	23246002	1.0	23246002	1.0	23246002	1.0
chr16	23246294	23244362	0.71	23250369	0.6	23241428	0.68	23246296	0.57	23246296	0.66
chr16	23246639	23246638	0.8	23239433	0.59	23250534	0.98	23246638	0.56	23239433	0.59
chr16	23247942	23246957	0.85	23247941	1.0	23247941	0.98	23239433	0.96	23247941	0.88
chr16	23250347	23251311	0.39	23239433	0.57	23241428	0.65	23256600	0.52	23239433	0.42
chr16	23254102	23288413	0.13	NA	NA	23282800	0.25	NA	NA	23276097	0.1
chr16	23254120	23288413	0.33	NA	NA	23267465	0.1	NA	NA	23276097	0.1
chr16	23255613	23255612	0.68	23255612	0.88	23255612	0.9	23255612	0.53	23255612	0.7
chr16	23256286	23243239	0.75	NA	NA	23256285	1.0	23256285	1.0	NA	NA
chr16	23258801	23258816	0.67	23258816	0.58	23258816	0.35	23258816	0.48	23258816	0.41
chr16	23262770	23262769	0.47	NA	NA	NA	NA	23262769	0.33	23262769	1.0
chr16	23263091	23262743	0.57	23263090	0.85	23263090	0.94	23263804	0.76	23263090	0.84
chr16	23263724	23263804	0.83	23263804	0.89	23263804	0.97	23263804	0.84	23263804	0.94
chr16	23266674	23264961	0.99	23271757	0.98	23228814	1.0	23264961	1.0	23263149	0.98
chr16	23267466	23266600	0.86	23263804	0.9	23266600	0.94	23263804	0.9	23269875	0.91
chr16	23268428	23265941	0.71	23263149	0.68	23268427	0.74	23261343	0.36	23263149	0.93
chr16	23270474	23278003	0.05	23270473	1.0	NA	NA	23270473	1.0	23270473	0.84
chr16	23271311	23271310	0.62	23271310	0.44	23260117	0.08	23282715	0.33	23271310	0.36
chr16	23271417	23271435	0.68	23263867	0.63	23271435	0.97	23271435	0.74	23229152	1.0
chr16	23271740	23273331	0.87	23273331	0.97	23273331	0.97	23273331	0.94	23266803	0.93
chr16	23273458	23263733	1.0	NA	NA	NA	NA	NA	NA	NA	NA
chr16	23274051	23274032	0.85	23272877	0.92	23274032	0.97	23272877	0.84	23274716	0.93
chr16	23279063	23279075	0.54	23279074	0.56	23280123	0.95	23307565	0.5	23280123	0.69
chr16	23280232	23282090	0.87	23280231	0.57	23280231	0.33	23280231	1.0	NA	NA
chr16	23282910	23292710	0.67	NA	NA	23289673	0.5	NA	NA	NA	NA
chr16	23287008	23287007	0.79	23287007	0.95	23285225	0.97	23287007	0.95	23285225	0.97
chr16	23287812	23287649	0.83	23287811	0.93	23287056	0.86	23287811	0.98	23287649	0.82
chr16	23287992	23287649	0.59	23287056	0.92	23287056	0.86	23287056	0.88	23287056	0.83
chr16	23289555	23289554	0.67	23289554	1.0	23289554	1.0	NA	NA	23303563	0.09
chr16	23291059	23291068	0.53	23291068	0.97	23285225	0.94	23291068	1.0	23291068	0.94
chr16	23291463	23291475	0.3	23280125	0.82	23291475	0.88	23283669	0.47	23291475	0.46
chr16	23291743	23291742	0.92	23291742	0.95	23285232	0.86	23291742	0.96	23291742	0.94
chr16	23297007	23297006	0.45	23297006	0.89	23297006	0.97	23297006	0.93	23297006	0.95
chr16	23300528	23300527	0.99	23292188	0.33	23300527	0.29	23300527	0.75	23300527	0.54
chr16	23300833	23266695	1.0	NA	NA	NA	NA	NA	NA	NA	NA
chr16	23300993	23294985	0.38	23309410	0.72	23297243	0.8	23294985	0.78	23295007	0.68
chr16	23301449	23293437	0.53	NA	NA	NA	NA	NA	NA	NA	NA
chr16	23303753	23303752	0.81	23303752	0.52	23303752	0.97	23303752	0.62	23303752	0.69
chr16	23304254	23304590	0.95	23304256	1.0	23302732	1.0	23304590	0.96	23304256	1.0
chr16	23306242	23306241	0.5	23306241	0.83	23306241	0.51	23306241	0.45	23306241	0.73
chr16	23308605	23308991	0.91	23292188	1.0	NA	NA	23302174	1.0	NA	NA
chr16	23309386	23297726	0.47	23280852	0.62	23309410	0.55	23309410	0.36	23309410	0.4
chr16	23309410	23297726	0.47	23280852	0.62	23309410	0.54	23309410	0.36	23309410	0.4
chr16	23310289	23310290	0.8	23310290	0.98	23310290	0.99	23310290	0.97	23309459	0.94
chr16	23313159	23340730	0.5	NA	NA	NA	NA	NA	NA	NA	NA
chr16	23315338	23359994	0.14	23315337	0.84	NA	NA	23315337	1.0	23315337	1.0
chr16	23319477	23315286	0.88	23313758	0.67	NA	NA	23315286	0.89	23295935	1.0
chr16	23322467	23322466	0.97	23322466	0.84	NA	NA	23322466	0.71	23322466	0.44
chr16	23323031	23323030	1.0	23292188	0.67	23323030	0.67	23323030	0.75	23323030	0.75
chr16	23323202	23323201	0.95	23313758	1.0	23323201	0.25	23323201	0.76	NA	NA
chr16	23324189	23324188	0.61	23324188	0.51	23324188	0.43	23324188	0.54	23324188	0.6
chr16	23325257	23277999	0.16	NA	NA	NA	NA	NA	NA	NA	NA
chr16	23327541	23327540	0.96	23327540	1.0	NA	NA	23318466	1.0	23331325	0.33
chr16	23331326	23332321	0.75	23313758	0.5	23331325	0.71	23331325	0.66	23331325	1.0
chr16	23331954	23331958	0.59	NA	NA	23331958	1.0	23331958	1.0	23331958	1.0
chr16	23332195	23332194	0.71	23332194	0.96	NA	NA	23332194	0.37	23301091	0.12
chr16	23335455	23339413	0.59	23315329	0.78	23335459	0.69	23339413	0.75	23339413	0.61
chr16	23335751	23335750	0.5	23335750	0.56	23334500	0.65	23334500	0.5	23334500	0.92
chr16	23337375	23337374	0.48	23335722	0.85	23340897	0.66	23337374	0.74	23336560	0.84
chr16	23339414	23339413	1.0	23339413	0.99	23340891	1.0	23339413	0.98	23339413	1.0
chr16	23340898	23340897	0.72	23340897	0.79	23340897	0.82	23340897	0.75	23340897	0.83
chr16	23342667	23342666	0.91	23342666	1.0	23337443	0.96	23342666	0.97	23342666	0.93
chr16	23344990	23345009	0.49	23346458	0.48	23345009	0.74	23345009	0.61	23345009	0.91
chr16	23348986	23391795	0.5	NA	NA	NA	NA	NA	NA	23348987	1.0
chr16	23350454	23350466	1.0	NA	NA	NA	NA	23350466	1.0	NA	NA
chr16	23354705	23317587	0.25	NA	NA	NA	NA	NA	NA	NA	NA
chr16	23356624	23356623	0.93	23356623	0.99	23356623	0.98	23356623	0.98	23356623	0.98
chr16	23360201	23360217	0.5	23360201	0.73	23360201	0.51	23360201	0.68	23360201	0.5
chr16	23360577	23360576	0.8	NA	NA	NA	NA	NA	NA	23377603	0.06
chr16	23361784	23361783	1.0	NA	NA	NA	NA	NA	NA	23325922	0.17
chr16	23362330	23362686	0.47	23362329	0.9	23362329	0.67	23362329	0.75	23362329	0.55
chr16	23363818	23363817	1.0	NA	NA	NA	NA	23318604	1.0	23363817	1.0
chr16	23364168	23363025	1.0	NA	NA	NA	NA	NA	NA	NA	NA
chr16	23365127	23365132	0.91	23365132	1.0	23365132	1.0	23365132	1.0	23365132	1.0
chr16	23369106	23354716	0.5	NA	NA	NA	NA	NA	NA	NA	NA
chr16	23372498	23371661	0.82	23370593	0.92	23372497	0.96	23370940	0.88	23372497	0.98
chr16	23372946	23372945	0.92	23372945	0.86	23372945	0.97	23372945	0.95	23372945	0.94
chr16	23373832	23329705	0.5	23373831	1.0	NA	NA	NA	NA	NA	NA
chr16	23376345	23376345	0.5	23373709	0.52	23373936	0.73	23376345	0.54	23376744	0.56
chr16	23380199	23390912	0.33	NA	NA	NA	NA	NA	NA	NA	NA
chr16	23381661	23381660	0.59	23381660	0.99	23381660	0.97	23381660	0.76	23381508	0.99
chr16	23384743	23384742	0.46	23384742	0.51	23384742	0.57	23384742	0.83	23384742	0.88
chr16	23385858	23385842	1.0	NA	NA	NA	NA	NA	NA	NA	NA
chr16	23386985	23386984	0.67	23386984	0.77	23386984	0.77	23386984	0.73	23386984	0.91
chr16	23387741	23387740	0.97	23387740	1.0	23387740	0.75	23387535	0.67	23387740	1.0
chr16	23394056	23394057	0.94	23394057	0.98	23394057	1.0	23389755	0.97	23401576	0.94
chr16	23394797	23394810	0.97	23387213	0.83	23394728	0.77	23394810	1.0	23394728	0.96
chr16	23396909	23396915	1.0	23396915	0.99	23396915	1.0	23396915	0.99	23396915	0.96
chr16	23401758	23401757	1.0	23401757	0.5	NA	NA	NA	NA	NA	NA
chr16	23402346	23402345	0.99	23402345	0.97	23399012	0.98	23402345	0.99	23402345	1.0
chr16	23405518	23405517	1.0	23405517	0.25	23383085	0.5	23361735	0.33	23405517	0.95
chr16	23409065	23402453	0.82	23399012	0.87	23409622	0.97	23402453	0.96	23402453	0.88
chr16	23411883	23411882	0.71	23411882	0.43	23411882	1.0	23411882	0.72	23422993	0.44
chr16	23419412	23419411	0.98	23409622	1.0	23399012	0.98	23402453	0.98	23415789	0.97
chr16	23422313	23383766	0.2	NA	NA	NA	NA	NA	NA	NA	NA
chr16	23427258	23431683	1.0	NA	NA	NA	NA	NA	NA	23455842	0.03
chr16	23427474	23427478	1.0	23387213	1.0	23394728	1.0	23413878	0.95	23427478	0.99
chr16	23428189	23428188	1.0	NA	NA	23428188	1.0	23382200	0.5	NA	NA
chr16	23428349	23428348	0.11	NA	NA	23449380	0.02	23407906	0.75	23418276	0.12
chr16	23430548	23403031	0.5	23419372	0.25	23457005	0.5	23431611	0.25	NA	NA
chr16	23432147	23400979	0.03	NA	NA	NA	NA	NA	NA	23455704	0.03
chr16	23433820	23429383	0.82	23409622	0.92	23431939	0.98	23399012	0.92	23431939	0.92
chr16	23438084	23438083	0.99	23409622	0.98	23438010	0.98	23399012	0.96	23438083	0.97
chr16	23438731	23441503	0.98	23409622	1.0	23431939	0.96	23409622	0.95	23428676	0.95
chr16	23440086	23438010	0.85	23440085	0.95	23440085	0.96	23399012	0.95	23428676	0.98
chr16	23440373	23440372	0.96	23396258	0.25	23440372	1.0	23423174	1.0	23440372	0.85
chr16	23440511	23440510	0.96	23412766	1.0	23440510	1.0	23440510	0.95	23451180	0.98
chr16	23443034	23425037	1.0	23409622	1.0	23438010	1.0	23399012	0.94	23428676	1.0
chr16	23444138	23444142	0.78	23444142	1.0	NA	NA	NA	NA	23444142	0.25
chr16	23444512	23402453	0.96	23444511	0.93	23444511	0.88	23444511	1.0	23428676	0.97
chr16	23449366	23453426	0.36	23449380	0.32	23441312	0.45	23450773	0.28	23449380	0.16
chr16	23451908	23425324	1.0	NA	NA	NA	NA	NA	NA	NA	NA
chr16	23453666	23429367	0.17	NA	NA	NA	NA	23450722	0.67	NA	NA
chr16	23455843	23455842	0.59	NA	NA	NA	NA	NA	NA	23455842	0.57
chr16	23457006	23457005	0.81	23457005	0.85	23450433	0.83	23454714	0.94	23428676	0.91
chr16	23457309	23457308	1.0	23441312	0.0	23457308	0.54	23457308	1.0	23472249	0.25
chr16	23457399	23423174	0.03	23415534	1.0	NA	NA	NA	NA	NA	NA
chr16	23458786	23475631	0.85	23454714	0.88	23450433	0.98	23454714	0.89	23428676	0.91
chr16	23459189	23459188	0.96	23459188	1.0	23459188	0.83	23454840	0.92	23459188	0.96
chr16	23460286	23460285	0.67	23460296	0.11	23441769	0.44	NA	NA	NA	NA
chr16	23461050	23452312	1.0	23461058	1.0	NA	NA	23461058	1.0	23419736	1.0
chr16	23461945	23461954	1.0	23461854	1.0	23451984	0.99	23461854	0.99	23451984	1.0
chr16	23462279	23456966	0.69	23462278	0.5	23462278	0.65	23449884	0.67	23462278	0.2
chr16	23464555	23464554	0.73	23464554	0.7	23464554	0.44	23464554	0.88	23462070	0.76
chr16	23467387	23466676	0.53	23459383	0.45	23437673	0.75	23451318	0.51	23459383	0.62
chr16	23470748	23470747	0.68	23461854	0.75	23430144	0.57	23470747	0.54	23451984	0.55
chr16	23474362	23447610	0.67	NA	NA	23474361	0.56	23446613	0.25	23474361	0.5
chr16	23474867	23474866	0.99	NA	NA	NA	NA	23436727	1.0	NA	NA
chr16	23475154	23475153	0.56	23475153	0.68	23475153	1.0	23442333	0.69	23475153	0.45
chr16	23475933	23475631	0.97	23475951	1.0	23474876	1.0	23475951	0.97	23474876	1.0
chr16	23477749	23438591	1.0	NA	NA	NA	NA	NA	NA	NA	NA
chr16	23478038	23478037	0.95	23440607	1.0	23450773	0.95	23453426	1.0	23478037	1.0
chr16	23481888	23481887	1.0	23481887	0.91	23481887	0.44	23454840	1.0	23481887	0.93
chr16	23484247	23484246	0.88	23484246	0.25	NA	NA	23439585	1.0	23484246	0.67
chr16	23486985	23475631	0.97	23454714	0.93	23474876	0.98	23454714	0.97	23474876	0.96
chr16	23490735	23490739	0.71	23490739	0.57	23445984	1.0	23490739	0.84	23490739	0.7
chr16	23491097	23497099	0.5	23491096	0.64	23445984	1.0	23491096	0.56	NA	NA
chr16	23492469	23467872	0.84	NA	NA	23492468	0.25	NA	NA	NA	NA
chr16	23495079	23490828	0.99	23490828	1.0	23495087	0.98	23493672	0.99	23493672	0.99
chr16	23496956	23496955	0.96	23496955	0.97	23450773	0.95	23496955	0.95	23470747	0.99
chr16	23497105	23497110	0.69	23526604	0.91	23497110	0.5	23497110	1.0	23497110	0.89
chr16	23498281	23498280	0.76	23498280	0.69	NA	NA	23498280	0.44	NA	NA
chr16	23499146	23526972	0.67	23526972	0.98	23493672	0.92	23526972	0.92	23526972	0.89
chr16	23504082	23508032	0.67	23504081	0.73	23504081	0.67	23504081	0.49	23504081	0.93
chr16	23505679	23512700	0.02	NA	NA	NA	NA	NA	NA	NA	NA
chr16	23507622	23492843	0.97	NA	NA	23507621	0.5	23483036	0.75	23499145	0.04
chr16	23508064	23508063	0.57	23508063	0.81	23508063	0.6	23508063	0.78	23508063	0.93
chr16	23509744	23461937	0.98	23509743	0.55	23509743	0.8	23509743	0.66	23509743	0.69
chr16	23509746	23509743	0.71	23509743	0.55	23509743	0.32	23509743	0.66	23509743	0.69
chr16	23509761	23509743	0.62	23509743	0.55	23509743	0.56	23509743	0.66	23509743	0.6
chr16	23511017	23516275	0.33	23538032	0.16	23463679	0.15	23462734	0.21	23558783	0.26
chr16	23511319	23521488	0.62	23511972	0.9	23511972	0.96	23511972	0.77	23518719	0.86
chr16	23511503	23511502	0.98	23511502	1.0	23466508	1.0	23558713	0.88	23470747	0.93
chr16	23514104	23514103	0.44	NA	NA	NA	NA	NA	NA	NA	NA
chr16	23515150	23515149	1.0	23548285	0.11	23515149	0.76	23515149	1.0	23471121	0.5
chr16	23516012	23516011	0.94	23518768	0.96	23530896	0.94	23530896	0.92	23516802	0.92
chr16	23517899	23517898	1.0	NA	NA	NA	NA	NA	NA	23550111	0.33
chr16	23520658	23520657	0.68	23520657	0.51	23520657	1.0	23520657	0.75	23520657	0.25
chr16	23521404	23478302	0.17	NA	NA	23521403	1.0	NA	NA	NA	NA
chr16	23524647	23524646	0.89	23524646	0.43	23524646	0.46	23524646	0.81	23524646	0.6
chr16	23525998	23522777	0.93	23518768	0.98	23526002	0.97	23526002	0.85	23516802	0.8
chr16	23526111	23526110	0.65	23511972	0.98	23511972	0.99	23526357	0.88	23510459	0.96
chr16	23530897	23541934	0.98	23530896	0.98	23530896	1.0	23530896	0.98	23530896	0.96
chr16	23531056	23531055	0.92	23531055	1.0	23531055	1.0	23531055	0.98	23543810	0.92
chr16	23534053	23534052	1.0	23526972	0.99	23534052	0.98	23534052	0.98	23526972	0.99
chr16	23539713	23539712	0.96	23518719	0.99	23511972	1.0	23492720	1.0	23527811	0.97
chr16	23540995	23540994	1.0	NA	NA	23497602	1.0	NA	NA	NA	NA
chr16	23541348	23541347	0.76	23541347	0.94	NA	NA	23541347	0.94	23541347	1.0
chr16	23541699	23558713	0.49	23492720	0.7	23543177	0.9	23543810	0.56	23527811	0.73
chr16	23541861	23541860	0.93	23541860	1.0	23541860	0.44	23541860	1.0	23541860	0.92
chr16	23543266	23495393	0.64	NA	NA	23537682	0.07	23495393	1.0	NA	NA
chr16	23548233	23558713	0.85	23506659	0.63	23567813	0.5	23558713	0.89	23506659	0.73
chr16	23550369	23550368	0.38	23508408	1.0	NA	NA	23550368	1.0	23550368	0.83
chr16	23550436	23550435	0.7	23550435	0.79	23541934	0.82	23550435	0.77	23518768	0.81
chr16	23553897	23553896	0.99	23553896	1.0	23553896	0.91	23553896	0.94	23553896	0.9
chr16	23558784	23558783	0.75	23558783	0.83	23558783	0.96	23558783	0.89	23558783	0.85
chr16	23559028	23559027	0.85	NA	NA	23559027	0.71	23512239	0.67	23559027	1.0
chr16	23561824	23561823	0.53	23512045	0.64	23561823	0.72	23561823	0.71	23512045	0.5
chr16	23562367	23562384	0.87	23514773	0.92	23562384	0.99	23562384	0.97	23527811	0.98
chr16	23563079	23563078	0.83	23563078	0.56	23563078	0.68	23563078	0.85	23513098	0.72
chr16	23570948	23570948	0.61	23611466	0.5	23570948	0.27	23570948	0.44	23570948	0.34
chr16	23575781	23575780	0.99	23581712	0.25	NA	NA	23550538	0.59	NA	NA
chr16	23579498	23579498	0.55	23558821	0.36	23579498	0.52	23591804	0.36	23586000	0.29
chr16	23581547	23581546	0.58	23581546	0.64	23581546	0.57	23581546	0.46	23581546	0.93
chr16	23582410	23609321	0.51	23586482	0.84	23582409	0.7	23583299	0.43	23579361	0.87
chr16	23582565	23568157	0.58	23549007	0.5	23582664	0.67	23579961	0.67	23582565	0.76
chr16	23584469	23609667	1.0	NA	NA	23611078	0.0	NA	NA	NA	NA
chr16	23593850	23584423	0.46	23584330	0.62	23584423	0.76	23584423	0.48	23584330	0.67
chr16	23597961	23597960	0.98	23597960	0.98	23596829	0.89	23597960	1.0	23596829	0.97
chr16	23598813	23586482	0.88	23586482	0.89	23551868	1.0	23583299	0.68	23579361	0.92
chr16	23600828	23600847	0.76	23600800	0.66	23551868	1.0	23600800	0.85	23600827	0.91
chr16	23601937	23601936	0.89	23601936	1.0	23555774	0.5	23601936	1.0	23601936	0.95
chr16	23602545	23602544	0.97	23602544	0.75	NA	NA	23568600	1.0	23645132	0.05
chr16	23603722	23603721	1.0	23607288	0.94	23603721	0.98	23603721	1.0	23605404	0.98
chr16	23604767	23604766	1.0	23604766	0.56	23579471	0.1	NA	NA	NA	NA
chr16	23605405	23605404	0.98	23605404	1.0	23603721	0.97	23608799	1.0	23605404	0.98
chr16	23606243	23606242	0.75	23606242	0.67	23606242	0.56	23561348	0.67	NA	NA
chr16	23607289	23605893	0.64	23605893	0.61	23605893	0.84	23611003	0.53	23611003	0.67
chr16	23608227	23608226	1.0	23609536	0.5	23608226	1.0	23608226	1.0	23602544	1.0
chr16	23608798	23608863	0.92	23608863	0.97	23608863	0.93	23608863	0.96	23608863	0.96
chr16	23608835	23608863	0.65	23608863	0.85	23608863	0.76	23608863	0.95	23608863	0.81
chr16	23610308	23612080	0.56	23602514	0.62	23610309	0.44	23610309	0.68	23610309	0.36
chr16	23611078	23611078	0.5	23575886	0.28	23611078	0.35	23611078	0.22	23611078	0.23
chr16	23612524	23603721	0.47	23605893	0.79	23605893	0.88	23631109	0.72	23611003	0.82
chr16	23612747	23612746	0.86	23612746	1.0	23563445	1.0	NA	NA	23612746	1.0
chr16	23613019	23613018	0.84	23613018	0.9	23613018	0.44	23613018	1.0	23613018	0.88
chr16	23613642	23613642	0.43	23658339	0.5	23613642	1.0	23570658	0.5	23656305	0.33
chr16	23614950	23614949	0.45	23614949	0.32	23614949	0.06	23614949	0.37	23584974	0.16
chr16	23615671	23616414	1.0	23580166	0.2	NA	NA	NA	NA	NA	NA
chr16	23616818	23571411	1.0	23611117	0.14	23634567	0.11	23616817	1.0	23616817	1.0
chr16	23617557	23608863	0.58	23613643	0.73	23622705	0.95	23625382	0.7	23613643	0.76
chr16	23619052	23619062	1.0	23619062	0.83	NA	NA	23619062	0.85	23619062	0.82
chr16	23622388	23624494	0.53	23622387	0.91	23622387	0.55	23622387	0.73	23622387	0.5
chr16	23625336	23625335	1.0	NA	NA	NA	NA	NA	NA	23645113	0.33
chr16	23625980	23619197	1.0	23602514	0.94	23617579	1.0	23609321	1.0	23602214	1.0
chr16	23627689	23627688	0.36	NA	NA	NA	NA	NA	NA	NA	NA
chr16	23631110	23631109	0.43	23632693	0.42	23631109	0.93	23631109	0.49	23631109	0.77
chr16	23634639	23634639	0.8	23626801	0.65	23634639	0.72	23618750	0.84	23621158	0.75
chr16	23634821	23634820	1.0	NA	NA	23634820	1.0	NA	NA	23616837	1.0
chr16	23646576	23647755	0.81	23646575	0.91	23646575	0.67	23646575	1.0	23646058	1.0
chr16	23647134	23645603	0.99	23645603	0.97	23641204	0.92	23645603	0.99	23645603	0.98
chr16	23647496	23668201	0.94	23645603	0.82	23641204	0.95	23668201	0.97	23645603	0.97
chr16	23648328	23647594	0.96	23662051	0.85	23641204	0.83	23645603	0.95	23645603	0.85
chr16	23648858	23648857	1.0	23648857	1.0	23648857	0.98	23653182	1.0	23648857	1.0
chr16	23650481	23657737	0.76	23650480	0.61	23651475	0.7	23650480	0.73	23648857	0.49
chr16	23655544	23655543	0.67	23655543	0.44	23655543	0.49	NA	NA	23655543	0.32
chr16	23656990	23657737	0.74	23657737	0.89	23656989	0.55	23657737	0.82	23657737	0.83
chr16	23661717	23685723	0.46	23645603	0.45	23661717	0.52	23662051	0.5	23661717	0.28
chr16	23662052	23651810	0.86	23645603	0.91	23662051	0.87	23645603	0.96	23645603	1.0
chr16	23673128	23673127	0.58	23646655	0.98	23688910	0.95	23673127	0.92	23646655	0.95
chr16	23675500	23675499	0.86	23675499	0.7	23697176	0.34	23675499	0.54	23655585	0.57
chr16	23676194	23676193	0.98	23645603	0.69	23641204	0.8	23670785	0.95	23645603	0.84
chr16	23682525	23668201	0.83	23682524	0.6	23682524	0.71	23682696	0.84	23645603	0.65
chr16	23685708	23685065	0.99	23685707	0.9	23641204	1.0	23685707	0.94	23685707	0.94
chr16	23688645	23714915	0.67	NA	NA	NA	NA	NA	NA	NA	NA
chr16	23688911	23688945	0.83	23688945	0.92	23649888	0.99	23688945	0.83	23682449	0.94
chr16	23692730	23692734	0.9	23692734	0.7	23692734	0.78	23692734	0.74	23692734	0.7
chr16	23692965	23692964	0.91	23692964	0.86	23682449	0.95	23692964	0.99	23682449	0.92
chr16	23693590	23685065	0.9	23681084	0.57	23681084	0.65	23690411	0.89	23645603	0.7
chr16	23693985	23652420	0.22	NA	NA	NA	NA	NA	NA	NA	NA
chr16	23697171	23697176	0.39	23697013	0.57	23665685	0.82	23697176	0.48	23697013	0.53
chr16	23701639	23701638	0.9	23701638	0.5	23701638	0.51	23699136	0.71	23701638	0.85
chr16	23701972	23701992	0.64	23701992	0.89	23701992	0.94	23701992	0.86	23701992	0.79
chr16	23707553	23707302	0.98	23707302	0.89	23707302	0.96	23707302	0.88	23707302	0.92
chr16	23714494	23714499	0.84	23714499	0.74	23714499	0.98	23714499	0.78	23714499	0.86
chr16	23715898	23715897	0.73	23715897	0.81	23715897	0.66	23715897	0.79	23715897	0.62
chr16	23716973	23716972	0.62	23716972	0.83	23716972	0.67	23716972	0.61	23716972	1.0
chr16	23717346	23717345	0.99	23709331	1.0	23709331	1.0	23709331	1.0	23717345	1.0
chr16	23717511	23717510	0.99	23707302	0.96	23707302	1.0	23717510	1.0	23717510	1.0
chr16	23717996	23706464	1.0	NA	NA	23717995	1.0	NA	NA	NA	NA
chr16	23718076	23708943	1.0	NA	NA	NA	NA	23674391	0.07	NA	NA
chr16	23718460	23718459	0.76	23718459	0.53	23718459	0.63	23718459	0.53	23718459	0.78
chr16	23718549	23718548	0.61	23718548	0.51	23718548	0.67	23718548	0.64	23718548	0.43
chr16	23718616	23718615	0.72	23718615	0.94	NA	NA	23718615	0.96	23718615	0.9
chr16	23719882	23719881	0.94	23719881	0.98	23718417	1.0	23719881	0.99	23719881	0.94
chr16	23720977	23720976	0.95	23720976	1.0	23710523	0.34	23720976	0.9	23720976	0.82
chr16	23721271	23721270	0.96	23721270	0.85	23721270	0.95	23721270	0.9	23721270	0.92
chr16	23725362	23725361	1.0	NA	NA	NA	NA	23725361	1.0	NA	NA
chr16	23727207	23727217	0.55	23730189	0.64	23725393	0.69	23730189	0.41	23732356	0.54
chr16	23730652	23730651	0.28	23730651	0.77	23730651	0.83	23730651	0.49	23730651	0.93
chr16	23730818	23730678	0.97	23730678	0.79	23730678	0.82	23730678	0.94	23730678	0.89
chr16	23731689	23732110	0.75	23733209	0.77	23732110	0.97	23737007	0.78	23733209	0.81
chr16	23732169	23732168	0.46	23732168	0.86	23732168	0.89	23689043	0.68	23732168	0.81
chr16	23732332	23732331	0.54	23732331	0.9	23732331	0.75	23732331	0.87	23732331	0.84
chr16	23733290	23737007	0.67	23733209	0.95	23732110	0.93	23737007	0.94	23733209	0.96
chr16	23733469	23733468	0.99	23733468	1.0	23733468	1.0	23733468	1.0	23733468	0.98
chr16	23733602	23748985	0.02	NA	NA	NA	NA	NA	NA	23720379	1.0
chr16	23734217	23734222	1.0	23734222	1.0	23734226	1.0	NA	NA	23692788	0.12
chr16	23735243	23732489	0.54	23731381	0.67	23697176	0.03	23731381	0.83	23742103	0.98
chr16	23736138	23736137	0.95	23736137	0.97	23736137	0.92	23736137	0.98	23737007	0.95
chr16	23736307	23732168	0.33	23732356	0.65	23736306	0.6	23736306	0.54	23732331	0.64
chr16	23737812	23736738	0.99	23736738	0.93	23730238	0.67	23734074	1.0	23737810	0.96
chr16	23738191	23730139	0.28	23732949	0.58	23738190	0.66	23736857	0.58	23732949	0.66
chr16	23740944	23740943	0.97	23740943	0.94	23740943	0.92	23740943	0.96	23740943	0.97
chr16	23741672	23741540	0.71	23741540	0.74	23741671	0.77	23741540	0.78	23741452	0.67
chr16	23742222	23742221	0.97	23742221	0.97	23741452	0.93	23742221	1.0	23742221	0.97
chr16	23742431	23742430	0.64	23742430	0.25	23742430	0.71	NA	NA	23742430	0.82
chr16	23743368	23743373	1.0	23743373	0.92	23743373	0.82	23743373	0.96	23743373	0.96
chr16	23744893	23744894	0.56	23744894	0.84	23744894	0.89	23744894	0.77	23744894	0.93
chr16	23748276	23748275	0.84	NA	NA	23699094	1.0	23746110	0.8	NA	NA
chr16	23751992	23751991	0.93	23752010	0.97	23751991	0.27	23751991	0.93	23751991	1.0
chr16	23753197	23753832	0.69	23753210	1.0	23753210	0.98	23744642	0.64	23753210	0.92
chr16	23753667	23753666	0.97	23753666	0.64	23753666	0.9	23753666	0.47	23753666	0.63
chr16	23760338	23760344	0.97	23760344	0.99	23760344	0.79	23760344	0.93	23779125	0.81
chr16	23760721	23760720	1.0	23760720	0.96	23746076	1.0	23764059	0.98	23760720	1.0
chr16	23760887	23759631	0.6	23757406	0.7	23757406	0.56	23757406	0.36	23757406	0.73
chr16	23762598	23761081	0.95	23715013	1.0	NA	NA	23758131	1.0	NA	NA
chr16	23762798	23761081	0.86	23715013	0.33	23725750	0.17	23758131	0.96	NA	NA
chr16	23765881	23767275	0.56	23757059	0.92	23765620	0.82	23766422	0.84	23771418	0.89
chr16	23767592	23766495	0.78	23770771	0.8	23757389	0.76	23758131	0.53	23764776	0.89
chr16	23768148	23766870	0.69	23771680	0.79	23771680	0.83	23765620	0.81	23771680	0.73
chr16	23769934	23769604	0.99	23769933	1.0	23759949	1.0	23769604	1.0	23765077	1.0
chr16	23770767	23770771	0.84	23770771	0.99	23770771	0.98	23770771	0.9	23770771	0.99
chr16	23771966	23772935	0.84	23771969	0.96	23771969	1.0	23771969	0.98	23771969	0.95
chr16	23772446	23766495	0.99	23740218	1.0	23772460	1.0	23766495	1.0	NA	NA
chr16	23774279	23774278	0.54	23774278	0.86	23774278	0.72	23774278	0.85	23774278	0.58
chr16	23776855	23776854	0.91	23774308	0.01	23737081	0.02	23776854	1.0	23776854	1.0
chr16	23779634	23788396	0.72	23779633	1.0	23779633	0.92	23779633	0.95	23779633	1.0
chr16	23780381	23780387	1.0	23775040	0.98	23746076	0.97	23776431	1.0	23775411	1.0
chr16	23780904	23791729	0.68	23774820	0.76	23774820	0.88	23774820	0.78	23774820	0.79
chr16	23781952	23781951	0.65	23775998	0.8	23775998	0.83	23781951	0.82	23780836	0.71
chr16	23783169	23782777	0.98	23775998	0.99	23782529	0.99	23775998	0.98	23783923	0.97
chr16	23783724	23780387	1.0	23775040	1.0	23746076	0.91	23776431	1.0	23783718	1.0
chr16	23785659	23785054	0.95	23785054	0.99	23782529	0.99	23785054	0.97	23785546	0.98
chr16	23788397	23788396	0.96	23788396	1.0	23782995	1.0	23788396	1.0	23785567	0.9
chr16	23790455	23808193	0.07	NA	NA	NA	NA	NA	NA	NA	NA
chr16	23791322	23791321	0.99	23791321	1.0	23790378	1.0	23784944	0.99	23791321	0.99
chr16	23792647	23786174	1.0	23792651	1.0	NA	NA	23769687	1.0	NA	NA
chr16	23795159	23795158	1.0	NA	NA	NA	NA	NA	NA	23839813	1.0
chr16	23796309	23796308	0.44	23796021	0.84	23796021	0.84	23796308	0.81	23801184	0.74
chr16	23796594	23796593	0.91	23796593	0.5	23796593	0.45	23796593	0.71	23796593	0.45
chr16	23800839	23798602	0.98	NA	NA	23847551	0.08	23814533	0.64	NA	NA
chr16	23800986	23800985	0.57	23800985	0.67	NA	NA	23800985	0.69	23800985	0.59
chr16	23801843	23797919	0.79	23794171	0.97	23794171	0.87	23797919	0.91	23797919	0.94
chr16	23802261	23804624	0.71	23757816	0.08	23768759	0.33	23812572	0.91	23851254	0.5
chr16	23802641	23802640	0.56	23802640	0.95	23802640	0.59	23802640	0.83	23798146	0.64
chr16	23805215	23804610	0.48	23805214	0.8	23805214	0.84	23805214	0.76	23805214	0.87
chr16	23806134	23806133	0.55	23806133	0.98	23806133	0.94	23805256	0.92	23806133	0.94
chr16	23807567	23807566	0.65	23761249	0.71	23807566	0.5	23790707	0.7	23807566	0.56
chr16	23808327	23788315	0.88	23795421	0.99	23795421	1.0	23808360	1.0	23808360	0.96
chr16	23808747	23808761	0.99	23808761	0.98	23798022	0.99	23808761	0.98	23798022	1.0
chr16	23809044	23811322	0.58	23818499	0.06	23809051	0.5	23775037	0.23	23768579	0.4
chr16	23809872	23779633	0.01	NA	NA	NA	NA	NA	NA	23809876	0.75
chr16	23811186	23811210	0.99	23809429	1.0	23794171	1.0	23811027	1.0	23809429	0.98
chr16	23812440	23812439	0.53	23801184	0.69	23801184	0.75	23805897	0.57	23793566	0.72
chr16	23814255	23814260	0.94	23814260	0.99	23814260	0.97	23814260	0.96	23814260	0.97
chr16	23814986	23767681	0.01	NA	NA	NA	NA	NA	NA	NA	NA
chr16	23816689	23816688	0.75	23816688	0.85	23816688	1.0	23816688	0.79	23816688	0.84
chr16	23818500	23820641	0.91	23820641	0.95	23815096	0.97	23818505	0.94	23818505	0.95
chr16	23819127	23819126	0.93	23813307	0.95	23819126	0.66	23819126	0.98	23819126	0.93
chr16	23819903	23819902	0.97	23820641	0.97	23819902	0.96	23819902	0.96	23818505	0.96
chr16	23820171	23820180	0.91	23815269	0.93	23815269	0.97	23815269	0.95	23820180	0.97
chr16	23820640	23820643	1.0	NA	NA	NA	NA	NA	NA	NA	NA
chr16	23822580	23822579	0.46	23778528	0.67	23822579	0.56	23822579	0.62	23822579	0.75
chr16	23823510	23824323	0.86	23823509	0.59	23823509	0.2	23785798	0.53	23865265	0.04
chr16	23823701	23823700	0.61	23824799	0.38	23823700	0.29	23816289	0.34	23822680	0.43
chr16	23825692	23815404	1.0	23825691	1.0	NA	NA	23825691	1.0	23780966	1.0
chr16	23829819	23829463	0.65	23832190	0.68	23829818	0.69	23832190	0.74	23834475	0.62
chr16	23831962	23875756	0.25	NA	NA	NA	NA	NA	NA	NA	NA
chr16	23832578	23832577	0.84	23832577	0.99	23832577	0.28	23832577	0.75	23832577	0.93
chr16	23833860	23833859	0.77	NA	NA	NA	NA	23833859	1.0	NA	NA
chr16	23839280	23836254	0.67	23836254	0.69	23838794	0.74	23836254	0.8	23835433	0.69
chr16	23843791	23842200	0.62	23846535	0.85	23842539	0.92	23842539	0.84	23842539	0.88
chr16	23843962	23835988	0.14	NA	NA	NA	NA	NA	NA	NA	NA
chr16	23844401	23891805	0.05	NA	NA	NA	NA	NA	NA	NA	NA
chr16	23856529	23856528	0.75	23856528	1.0	23856528	1.0	23849056	0.81	23815993	0.5
chr16	23857702	23857717	0.61	23857717	0.93	23855004	0.93	23857717	0.72	23857717	0.93
chr16	23858087	23856391	0.96	23856391	0.96	23858096	0.5	23856391	0.98	23849976	0.96
chr16	23858543	23858542	0.91	23858542	0.43	23858542	0.97	23858542	0.53	23858542	0.94
chr16	23859869	23859885	0.93	23859885	0.98	23859885	0.98	23859885	0.94	23859885	0.98
chr16	23861174	23861173	0.97	23861173	1.0	23861173	0.97	23861173	0.96	23861173	1.0
chr16	23864726	23864733	0.8	23864733	0.85	23864608	0.93	23864733	0.81	23862880	0.83
chr16	23865266	23865175	0.6	23863612	0.54	23864608	0.8	23865265	0.52	23865265	0.73
chr16	23870022	23870021	0.92	23867367	0.8	23867367	0.93	23870655	0.86	23870655	0.79
chr16	23871571	23871586	0.99	NA	NA	23865265	0.25	23871586	1.0	NA	NA
chr16	23871859	23871858	0.81	23871858	0.76	23872157	0.93	23871858	0.78	23872157	0.73
chr16	23872797	23872796	0.8	NA	NA	NA	NA	NA	NA	NA	NA
chr16	23873016	23878083	0.6	23873033	0.96	23848070	1.0	23870021	0.97	23870021	0.99
chr16	23873371	23873370	0.53	23873370	0.56	23873370	0.7	23873370	0.57	23873370	0.8
chr16	23874565	23874628	0.73	23872333	0.77	23872157	0.68	23872333	0.74	23872333	0.78
chr16	23875038	23875037	0.81	23875060	0.82	23872157	0.89	23872157	0.79	23875060	0.95
chr16	23876583	23876582	0.78	23876862	0.81	23876862	0.92	23876582	0.82	23876582	0.85
chr16	23877829	23877843	0.9	23879177	0.86	23876582	0.75	23870632	0.85	23870632	0.98
chr16	23879178	23877843	0.98	23879177	1.0	23876582	1.0	23879177	1.0	23879177	0.96
chr16	23881254	23881253	0.5	23881253	0.55	23876862	0.87	23881253	0.58	23881253	0.37
chr16	23882080	23877677	0.87	23879569	0.85	23876729	0.95	23882530	0.85	23882530	0.9
chr16	23882751	23887363	0.68	23882750	0.85	23882750	0.57	23882750	0.73	23887363	0.93
chr16	23887046	23867402	0.69	23882022	0.07	NA	NA	NA	NA	NA	NA
chr16	23889116	23874568	0.36	23891021	0.78	23884662	0.85	23887352	0.67	23889247	0.64
chr16	23892945	23891835	0.95	23891303	0.93	23892966	0.99	23891303	0.93	23891023	0.94
chr16	23896079	23896078	0.82	23896078	0.82	23896078	0.28	23890575	0.56	23896078	0.63
chr16	23897877	23897893	1.0	23897893	1.0	NA	NA	23897893	1.0	23897893	1.0
chr16	23898068	23898067	0.71	23898067	0.97	23898067	0.96	23898067	0.95	23898067	0.99
chr16	23902978	23902989	0.96	23900612	0.99	23901121	0.99	23900612	0.96	23902989	0.99
chr16	23903259	23903258	0.33	23903258	0.39	23903258	0.36	23903258	0.42	23903258	0.64
chr16	23908693	23901120	0.5	23900853	1.0	NA	NA	23890575	1.0	23880914	0.31
chr16	23912813	23912839	0.67	23903920	0.83	23912839	0.88	23912839	0.79	23903920	0.69
chr16	23913340	23913339	0.68	23913339	0.74	23913339	0.85	23913339	0.78	23908622	0.65
chr16	23916935	23916934	1.0	23913246	1.0	NA	NA	23890575	1.0	23867149	0.67
chr16	23919388	23921386	0.97	23921386	0.94	23924182	0.97	23921386	0.94	23913985	0.97
chr16	23925931	23925930	0.93	23925930	0.44	23925930	0.16	23918377	0.96	23879139	0.47
chr16	23934022	23932682	0.89	23934233	0.93	23930439	1.0	23934233	0.9	23934233	0.95
chr16	23934319	23926408	0.6	23934233	0.8	23930439	0.91	23933298	0.76	23934233	0.72
chr16	23936195	23936194	0.9	23936194	0.5	23936194	0.6	23936194	0.77	23936194	0.75
chr16	23936580	23936290	0.72	23940225	0.91	23936290	0.96	23945644	0.86	23936290	0.86
chr16	23943520	23968620	0.03	23943519	1.0	23943519	1.0	23943519	0.87	23943519	0.27
chr16	23946862	23946861	0.74	23937109	0.85	23946861	1.0	23946861	0.84	23946861	0.96
chr16	23951580	23951579	0.78	23951579	0.9	23951579	0.57	23951579	0.81	23951579	0.83
chr16	23951725	23951724	0.92	23951724	1.0	23951724	0.87	23951724	0.5	NA	NA
chr16	23953889	23953888	0.66	23953888	0.65	23953888	1.0	23953888	0.57	23953888	0.9
chr16	23955218	23955230	0.95	23955230	1.0	23955230	0.18	23955230	1.0	23955230	0.77
chr16	23958296	23958295	1.0	23958295	0.75	NA	NA	23958295	1.0	23933960	0.5
chr16	23958684	23958694	0.87	23958694	0.94	23958694	0.92	23958694	0.91	23958694	0.96
chr16	23962737	23966191	0.83	NA	NA	NA	NA	23945005	0.35	23962736	0.67
chr16	23967013	23967012	0.46	23962747	0.71	23966628	0.82	23967012	0.63	23967012	0.76
chr16	23973683	23963867	0.5	NA	NA	23984561	0.02	23934318	1.0	NA	NA
chr16	23974054	23974053	0.89	23974053	1.0	23974053	1.0	23974053	0.64	23925604	1.0
chr16	23983114	23983113	0.5	23983113	0.88	23983113	0.5	23983113	0.68	23983113	0.92
chr16	23983723	23983722	0.67	23983722	1.0	23950261	0.25	23983722	1.0	23983722	0.25
chr16	23984648	23992899	1.0	NA	NA	NA	NA	NA	NA	NA	NA
chr16	23987796	23985055	1.0	23987795	1.0	23987795	0.98	23984561	0.61	23987795	0.82
chr16	23988950	23982573	0.79	NA	NA	NA	NA	NA	NA	NA	NA
chr16	23990459	23988979	0.52	23990480	0.67	23958699	0.4	23990480	0.79	23990480	1.0
chr16	24000990	23997513	0.9	23997513	0.91	24000989	0.96	23997513	0.95	23995905	0.93
chr16	24002299	23999846	0.93	24002326	0.97	23999846	0.93	24002326	0.97	24002326	0.94
chr16	24005227	24005226	0.93	24005226	0.99	24005226	0.96	24005226	1.0	24005226	0.98
chr16	24008007	24007838	0.97	24007838	0.99	24007838	1.0	24007838	1.0	24007891	1.0
chr16	24009427	24009426	0.55	24009426	0.72	24009426	0.71	24009426	0.47	24013392	0.53
chr16	24009592	24009426	0.76	24009591	1.0	24008553	0.99	24009786	0.82	24009222	0.98
chr16	24010871	23966732	0.25	NA	NA	NA	NA	NA	NA	23962650	0.25
chr16	24013782	24013781	0.7	24013871	0.85	24013871	0.82	24013871	0.85	24013871	0.79
chr16	24017499	24017498	0.76	24017498	0.94	NA	NA	24017498	0.71	24017498	0.69
chr16	24019163	24019173	0.9	24019173	1.0	24009591	0.5	24017921	0.9	24018464	0.95
chr16	24019763	24019775	0.91	24019775	0.17	24059444	0.01	23980798	1.0	23982816	0.67
chr16	24022483	24022482	1.0	NA	NA	NA	NA	NA	NA	24044282	0.05
chr16	24028805	24028286	1.0	24027454	1.0	24028804	0.9	24028804	1.0	24028804	1.0
chr16	24030717	24030716	0.6	24021875	0.63	24021875	0.62	24021875	0.68	24021875	0.64
chr16	24030899	24030898	0.92	24030898	0.96	24030898	0.95	24033715	0.93	24033715	0.92
chr16	24036211	24036210	0.97	24036210	1.0	24036210	0.98	24036210	1.0	24036210	0.99
chr16	24037862	24037861	0.92	24037861	0.97	24037861	0.97	24037861	1.0	24037861	0.95
chr16	24039217	24011022	0.02	NA	NA	NA	NA	NA	NA	NA	NA
chr16	24041527	24041526	0.95	24041526	0.97	24041526	1.0	24041526	0.98	24041526	1.0
chr16	24041986	24033011	0.37	24033011	0.89	24033011	0.95	24033011	0.9	24033011	0.82
chr16	24042691	24042690	0.59	24042690	0.74	24042690	0.44	24042690	0.61	24042690	0.5
chr16	24042744	24042743	0.29	24031403	0.72	24031403	0.75	24031403	0.67	24031403	0.64
chr16	24047344	24047352	1.0	NA	NA	NA	NA	24042743	1.0	24047352	1.0
chr16	24047538	24047537	0.99	NA	NA	24047537	1.0	24047537	0.8	24017883	1.0
chr16	24048477	24048974	0.49	24048494	0.71	24048494	0.95	24048494	0.77	24046706	0.72
chr16	24050466	24050466	0.66	24050466	0.77	24050466	0.86	24050466	0.77	24050466	0.8
chr16	24050938	24050937	0.57	24050937	1.0	24050937	0.93	24008044	0.5	24050937	0.51
chr16	24052075	24060314	0.43	24052074	0.76	24052074	0.68	24060314	0.61	24052074	0.56
chr16	24057458	24047180	1.0	NA	NA	NA	NA	24046710	1.0	NA	NA
chr16	24058421	24058420	0.6	24058420	1.0	NA	NA	NA	NA	24058420	1.0
chr16	24061068	24061067	0.93	24061067	1.0	24061067	0.5	24043469	0.67	24061067	0.81
chr16	24063298	24063297	0.97	24063297	1.0	24063297	0.32	24063297	0.87	24048068	0.6
chr16	24064995	24064994	0.96	24064994	1.0	NA	NA	24056647	1.0	24064994	1.0
chr16	24065035	24065072	0.17	NA	NA	24059395	0.5	24056881	1.0	24036434	1.0
chr16	24066075	24068272	0.26	24066075	0.46	24067741	0.31	24066075	0.36	24067741	0.31
chr16	24067942	24072237	0.52	24081186	0.46	24067958	0.49	24072237	0.45	24067958	0.42
chr16	24070148	24070147	0.64	24070147	0.8	24070147	0.85	24072237	0.6	24070147	0.63
chr16	24072566	24063661	0.99	24045794	1.0	24047847	0.33	24072328	0.99	24036434	0.93
chr16	24074135	24074134	1.0	24074134	1.0	NA	NA	24074134	0.75	24074134	1.0
chr16	24075118	24076748	0.48	24074271	0.91	24075117	0.92	24075117	0.81	24075117	0.94
chr16	24081265	24081264	0.54	24081264	0.67	24078995	0.87	24079834	0.58	24036434	0.33
chr16	24082829	24082833	0.76	24082833	0.97	24074271	0.92	24082833	1.0	24082833	0.96
chr16	24085150	24085149	0.73	24085149	0.65	24085149	0.87	24062485	0.45	24085149	0.83
chr16	24088715	24087048	0.8	24090267	0.8	24090267	0.81	24090267	0.69	24090267	0.73
chr16	24089771	24087048	0.89	24087048	0.89	NA	NA	24087048	0.91	24068477	0.5
chr16	24094809	24094809	0.5	24094853	0.3	24094809	0.44	24094853	0.29	24094853	0.24
chr16	24097033	24096663	0.6	24096334	0.78	24099786	0.9	24097097	0.59	24099786	0.78
chr16	24104347	24088123	0.02	NA	NA	NA	NA	NA	NA	NA	NA
chr16	24105056	24103434	0.78	24104501	0.76	24104501	0.93	24104501	0.67	24106123	0.83
chr16	24105358	24105365	0.88	NA	NA	NA	NA	24105365	1.0	NA	NA
chr16	24106099	24106107	0.97	24106107	0.96	24106107	0.99	24106107	0.99	24106123	0.95
chr16	24108161	24108170	0.96	24108170	0.98	24096521	0.96	24108170	0.93	24108170	0.86
chr16	24111625	24111640	0.96	24105055	0.94	24105055	0.98	24111640	0.95	24111640	0.95
chr16	24112544	24112547	1.0	NA	NA	NA	NA	24106988	0.67	NA	NA
chr16	24116411	24076185	0.75	24067941	0.04	NA	NA	NA	NA	NA	NA
chr16	24119129	24119128	0.48	24119128	1.0	24115788	0.8	24115788	0.95	24119128	0.97
chr16	24126978	24127004	0.81	24127004	0.92	24127004	0.76	24127004	0.73	24127004	0.9
chr16	24128051	24127004	0.4	24126231	0.96	24128051	0.81	24126236	0.91	24130875	0.83
chr16	24128376	24128375	0.96	24128362	1.0	NA	NA	24128375	0.8	24125911	1.0
chr16	24129712	24129711	1.0	24129711	1.0	24129711	1.0	24129711	1.0	24129711	0.98
chr16	24133899	24129767	0.54	24133898	0.96	24137044	0.87	24133898	0.92	24133898	0.87
chr16	24134754	24134753	0.88	24133707	1.0	24129711	0.98	24129711	0.98	24134609	0.97
chr16	24135079	24135078	0.99	24135078	1.0	24129711	1.0	24132783	0.98	24131398	0.97
chr16	24137045	24137044	0.55	24137044	0.61	24137044	0.66	24137044	0.65	24137044	0.72
chr16	24144127	24144126	0.96	24105631	1.0	NA	NA	24131730	0.67	24144126	0.84
chr16	24147307	24147176	0.95	24147403	0.98	24147176	0.98	24147176	0.99	24147176	0.98
chr16	24150337	24195387	0.5	NA	NA	NA	NA	NA	NA	NA	NA
chr16	24158527	24157017	0.83	24157017	0.83	24148013	0.81	24157017	0.81	24157017	0.87
chr16	24159987	24159986	1.0	NA	NA	24159986	1.0	NA	NA	NA	NA
chr16	24160191	24157863	0.82	24160190	0.38	24160190	0.68	24157863	0.48	24160190	0.44
chr16	24162032	24162031	0.98	24162031	0.93	24162031	0.98	24162031	1.0	24162031	0.95
chr16	24163604	24163603	1.0	NA	NA	NA	NA	NA	NA	NA	NA
chr16	24167143	24167142	0.92	24167142	0.98	24165256	0.95	24167142	0.93	24167142	0.95
chr16	24167562	24167561	0.97	24167561	1.0	24167561	1.0	24167561	0.93	24167561	0.67
chr16	24169773	24157555	0.25	NA	NA	24169772	1.0	NA	NA	NA	NA
chr16	24171728	24171727	1.0	24171727	1.0	NA	NA	24171727	1.0	24171727	1.0
chr16	24174495	24174494	0.99	24174494	0.98	24174018	0.95	24174494	1.0	24174494	0.89
chr16	24175972	24177013	0.52	24175971	0.71	24175971	0.4	24175971	0.51	24175971	0.49
chr16	24176895	24176894	0.86	24176894	0.96	24176787	0.96	24176894	0.48	24176894	0.95
chr16	24179950	24179949	0.98	NA	NA	24179949	1.0	24175329	0.76	NA	NA
chr16	24182525	24182524	0.5	24182524	0.56	24182524	0.82	24182524	1.0	24182524	0.63
chr16	24182873	24168529	0.29	24176406	0.69	24176406	0.67	24139188	0.51	24185861	0.69
chr16	24184455	24184454	0.95	24181913	1.0	24184454	1.0	24177854	1.0	24180014	0.96
chr16	24187655	24191137	0.17	24187694	0.65	24187694	0.35	24187694	0.71	24187694	0.71
chr16	24188591	24184683	0.04	24141654	0.07	24222029	0.5	24193240	0.08	24213006	0.07
chr16	24192961	24192969	0.9	NA	NA	24229301	0.03	24150720	1.0	24150720	1.0
chr16	24193439	24193576	0.47	24193576	0.45	24193576	0.68	24193576	0.55	24193576	0.64
chr16	24195203	24195202	0.69	24209303	0.66	24195202	0.82	24209303	0.57	24210363	0.63
chr16	24202036	24202035	0.94	24209303	0.98	24210363	0.99	24202035	0.97	24210363	0.99
chr16	24203252	24203251	0.99	24196188	0.98	24203251	0.97	24203251	0.97	24200589	0.95
chr16	24205146	24200872	0.56	24203631	0.73	24205235	0.92	24205145	0.72	24197167	0.48
chr16	24208274	24225426	0.5	NA	NA	24187689	1.0	24181789	0.12	NA	NA
chr16	24209954	24209953	0.9	24209953	0.6	NA	NA	24209953	1.0	24209953	1.0
chr16	24210503	24210502	0.77	24210502	0.98	24210469	0.98	24210502	0.92	24210502	0.97
chr16	24211558	24200367	0.84	24192769	0.57	24211557	0.86	24200367	0.71	24211557	0.41
chr16	24212403	24211308	0.7	24206993	0.36	24210363	0.27	24211308	0.3	24197167	0.41
chr16	24213007	24213006	0.39	24213006	0.7	24213006	0.45	24200055	0.37	24213006	0.32
chr16	24215640	24215639	0.97	24204183	1.0	24215639	1.0	24215639	1.0	24216041	0.99
chr16	24215987	24215986	0.7	24204129	0.68	24215986	0.87	24204129	0.54	24200589	0.79
chr16	24217087	24237544	0.3	24201150	0.89	NA	NA	24201150	0.75	24238685	0.97
chr16	24219245	24219334	0.8	24219359	0.61	24219359	0.58	24219334	0.67	24219359	0.78
chr16	24219655	24219657	0.63	24219654	0.51	24219654	0.52	24193440	0.21	24219654	0.5
chr16	24224969	24226744	0.76	24226744	0.67	24226744	0.69	24226744	0.56	24226744	0.72
chr16	24227657	24239284	0.65	24227692	0.48	24227692	0.68	24227690	0.35	24227694	0.34
chr16	24234937	24234942	1.0	NA	NA	NA	NA	24198096	1.0	NA	NA
chr16	24238686	24238699	0.55	24238682	0.36	24233937	0.81	24231071	0.38	24231071	0.46
chr16	24239068	24220310	0.5	NA	NA	NA	NA	NA	NA	NA	NA
chr16	24245208	24245207	0.59	24245207	0.95	24245207	1.0	24245207	0.9	24245207	0.99
chr16	24246927	24246926	0.55	24249058	0.61	24246926	0.83	24260084	0.47	24246926	0.55
chr16	24248593	24248605	0.88	24245255	0.89	24253217	0.93	24245255	0.88	24253217	0.88
chr16	24250580	24203501	1.0	24299961	0.02	NA	NA	24214290	1.0	NA	NA
chr16	24256300	24256317	0.84	24256317	0.9	24251360	0.97	24257966	0.92	24256317	0.92
chr16	24265431	24265412	0.51	24265447	0.52	24265447	0.67	24222576	0.43	24265447	0.75
chr16	24266969	24264382	0.92	24240719	0.47	24266968	0.58	24264334	0.78	24266968	0.6
chr16	24275195	24275194	0.99	24273887	0.99	24273887	1.0	24273887	0.96	24275194	0.98
chr16	24277780	24276893	0.87	24277779	0.64	24277779	0.74	24277779	0.4	24277779	0.75
chr16	24281375	24281374	1.0	24281374	0.9	24280670	0.99	24281374	0.9	24284368	0.95
chr16	24282407	24282406	0.96	24282406	0.81	24282406	0.93	24282406	0.84	24282406	0.81
chr16	24285014	24285013	0.69	24285013	0.96	24285013	0.64	24285013	0.77	24285013	1.0
chr16	24286408	24288245	0.61	24286431	0.71	24285365	0.57	24281517	0.68	24281517	0.63
chr16	24288181	24281867	0.45	24288180	1.0	24288180	1.0	24240774	1.0	24297004	0.1
chr16	24288873	24288872	0.9	24288872	0.66	24288872	1.0	24288872	0.9	24288872	0.79
chr16	24289300	24289304	0.51	24289304	0.9	24268951	0.4	24299942	0.32	24281374	0.67
chr16	24297987	24297987	0.72	24297987	0.73	24297987	0.89	24297987	0.75	24297987	0.75
chr16	24298394	24290361	0.04	24298393	1.0	NA	NA	NA	NA	NA	NA
chr16	24299933	24299938	0.7	24299938	0.86	24299938	0.97	24299938	0.9	24299938	0.58
chr16	24300621	24300620	0.58	24300620	0.94	24300620	0.64	24300620	0.86	24300620	0.87
chr16	24301044	24304243	0.27	24301043	0.9	24301043	0.91	24301043	0.72	24301043	0.91
chr16	24302626	24302635	0.49	24301447	0.71	24302635	0.88	24301447	0.56	24301447	0.53
chr16	24303345	24304614	0.34	24303344	0.93	24303344	0.8	24303344	0.65	24303344	0.41
chr16	24305320	24300745	0.45	24300363	0.84	24305320	0.41	24300745	0.75	24302075	0.72
chr16	24307127	24307126	1.0	24307126	1.0	24307126	1.0	24307126	1.0	NA	NA
chr16	24310565	24310565	0.91	24310565	0.99	24310565	0.99	24310565	0.95	24310565	0.99
chr16	24311509	24311508	0.91	24311508	1.0	24311508	1.0	24311508	0.99	24311508	1.0
chr16	24311853	24269787	0.01	NA	NA	24307126	1.0	NA	NA	NA	NA
chr16	24313074	24314859	0.27	24314927	0.48	24314859	0.6	24314859	0.43	24314927	0.53
chr16	24315474	24315473	1.0	NA	NA	24274201	0.08	NA	NA	24280866	0.17
chr16	24319590	24319591	0.99	24318455	1.0	24318481	1.0	24318455	1.0	24318980	0.97
chr16	24326148	24326174	0.96	24317934	0.53	24326174	0.97	24320972	0.65	24326174	0.67
chr16	24330037	24330036	1.0	24302102	0.07	24291553	0.94	NA	NA	NA	NA
chr16	24331015	24312959	0.06	NA	NA	NA	NA	24309796	0.03	NA	NA
chr16	24332465	24334011	0.59	24331367	0.94	24330091	0.71	24334011	0.84	24327082	0.82
chr16	24335422	24335421	0.71	NA	NA	24335421	0.5	24335421	1.0	24335421	0.44
chr16	24335922	24335935	0.97	24335935	1.0	24335935	0.99	24335935	0.98	24335935	0.99
chr16	24336276	24336275	0.63	24336275	0.94	24336275	0.61	24336275	0.9	24336275	0.77
chr16	24336800	24336801	1.0	NA	NA	24336806	1.0	NA	NA	NA	NA
chr16	24337651	24337650	0.94	24337650	0.76	24337650	1.0	24337650	1.0	24337650	1.0
chr16	24344411	24344410	0.66	24344410	0.79	24344410	0.71	24344410	0.76	24344410	0.78
chr16	24347359	24347357	0.89	24347357	0.98	NA	NA	24347357	1.0	24347357	0.89
chr16	24348239	24348238	0.79	24348238	1.0	24348238	0.96	24348238	0.95	24348238	1.0
chr16	24350317	24350316	0.89	24350316	0.86	24350316	0.94	24350316	0.76	24350316	0.91
chr16	24351758	24352436	0.84	24352436	0.9	24322245	0.17	24352436	0.93	24355379	0.84
chr16	24351832	24351757	0.4	24352530	0.58	24352530	0.43	24352530	0.49	24352530	0.33
chr16	24352530	24352530	0.56	24352530	0.76	24352530	0.9	24352530	0.79	24352530	0.71
chr16	24355241	24386028	0.2	NA	NA	NA	NA	NA	NA	24307051	0.25
chr16	24359697	24359696	0.75	24359696	0.8	24359696	1.0	24359696	1.0	24359696	0.91
chr16	24359865	24359864	1.0	24359864	0.96	24359864	1.0	24359864	0.98	24359864	0.99
chr16	24363214	24363219	1.0	NA	NA	NA	NA	24339479	1.0	NA	NA
chr16	24366821	24365331	0.67	24366820	0.9	24366820	0.92	24366820	0.88	24366820	0.9
chr16	24374116	24374115	0.72	24374115	0.25	24374115	0.74	24374115	0.83	24358314	0.36
chr16	24375875	24375874	0.96	NA	NA	NA	NA	24375874	1.0	24375874	1.0
chr16	24382655	24384943	0.53	24382518	0.97	24382654	0.97	24382518	0.86	24382654	0.99
chr16	24386608	24386607	0.92	24386607	1.0	24386607	0.98	24386607	0.95	24388418	0.98
chr16	24388450	24385323	0.99	24388449	1.0	24388449	0.5	24383651	0.67	24388449	0.44
chr16	24389717	24389797	0.89	24388326	0.97	24388762	0.96	24388326	0.94	24389797	0.93
chr16	24390493	24388762	0.64	24388326	0.77	24388762	0.81	24386354	0.75	24391668	0.5
chr16	24391277	24391276	0.96	24391276	0.98	24392077	0.96	24391276	1.0	24391276	0.95
chr16	24391452	24391471	0.75	24391471	0.25	NA	NA	NA	NA	24391471	1.0
chr16	24392906	24392905	0.93	24374115	0.25	NA	NA	24392905	1.0	24392905	0.33
chr16	24396303	24392141	0.32	24396302	0.51	24409632	0.7	24396302	0.76	24396302	0.59
chr16	24396900	24396899	0.93	24395159	0.98	24396899	0.98	24396899	0.97	24397283	0.96
chr16	24398647	24398654	0.76	24398654	0.96	24398654	0.94	24398654	0.98	24398654	0.91
chr16	24399890	24399894	0.33	24399894	0.82	24399894	0.25	24368564	0.67	24399894	0.89
chr16	24401030	24394874	0.64	24389355	0.76	24448009	0.15	24444860	0.57	24389355	0.62
chr16	24407065	24407064	0.57	24407064	0.78	24407064	0.76	24392556	0.65	24407064	0.6
chr16	24407805	24404487	0.36	24398051	0.97	24407804	0.94	24404487	0.7	24398051	0.95
chr16	24408424	24411460	0.44	24404487	0.8	24408423	0.91	24408423	0.73	24408423	0.83
chr16	24409967	24409966	0.62	24409966	0.46	24409966	0.94	24409966	1.0	24402610	0.63
chr16	24410824	24407921	0.93	24384337	0.25	24410823	0.62	24410823	1.0	24410823	0.46
chr16	24411460	24411464	0.64	24411464	0.98	24411464	0.94	24411464	0.96	24411464	0.96
chr16	24412235	24412239	0.5	24412239	0.89	24412234	0.5	24412239	0.5	24412239	1.0
chr16	24413948	24413947	0.97	24413947	0.99	24413947	0.96	24413947	0.96	24413947	0.97
chr16	24415096	24423489	0.2	NA	NA	NA	NA	NA	NA	NA	NA
chr16	24420684	24420683	0.99	24420553	0.99	24420144	1.0	24420683	0.99	24418965	0.94
chr16	24421346	24421379	0.95	24422021	0.97	24418506	0.99	24421379	0.99	24418506	0.98
chr16	24428736	24428753	0.93	NA	NA	24428753	0.96	24421585	1.0	24428753	0.56
chr16	24429409	24429408	0.87	24429408	1.0	24429408	0.9	24429408	0.88	24405680	0.76
chr16	24429657	24429862	0.63	24429656	0.75	24429862	0.66	24429656	0.62	24429656	0.75
chr16	24429715	24429714	0.64	24429714	0.98	24429714	1.0	24418731	0.91	24429714	0.99
chr16	24432688	24432687	0.78	24432687	0.6	24432687	0.64	24432687	0.71	24432687	0.73
chr16	24432835	24432998	0.79	24432998	0.95	24432998	0.85	24433350	0.95	24432998	0.9
chr16	24435791	24435790	0.52	NA	NA	NA	NA	24435790	1.0	24435790	1.0
chr16	24436192	24436191	0.73	24436191	0.82	24436191	0.68	24436191	0.76	24436191	0.7
chr16	24437291	24437531	0.89	24436369	1.0	24436387	1.0	24436369	0.87	24437290	1.0
chr16	24437721	24437720	0.75	24437720	0.86	24437720	0.75	24437720	0.9	24437720	0.67
chr16	24438672	24438703	0.39	24438703	0.46	24441446	0.37	24438703	0.39	24438703	0.29
chr16	24441208	24442382	0.43	24440589	0.92	24441207	0.96	24439323	0.87	24442382	0.91
chr16	24444969	24444968	0.63	24446215	0.69	24444968	0.92	24446215	0.69	24446215	0.68
chr16	24445136	24445139	0.62	24445139	0.58	24444968	0.63	24446215	0.54	24445187	0.66
chr16	24447155	24447169	0.68	24446236	0.63	24446236	0.9	24446236	0.45	24446236	0.59
chr16	24449261	24449260	0.53	24449170	0.66	24449170	0.64	24449170	0.64	24449170	0.72
chr16	24449430	24449429	0.97	24449429	0.94	24449537	0.92	24449429	0.93	24449429	0.9
chr16	24451511	24451510	0.92	24451510	1.0	24451510	1.0	24451510	0.5	24451523	0.9
chr16	24453622	24453620	0.38	24453644	0.93	24453620	0.83	24453644	0.9	24453644	0.84
chr16	24456647	24456646	0.97	24456646	1.0	24456646	0.96	24456646	1.0	24456646	0.98
chr16	24457047	24457046	0.58	24457046	0.79	24457046	0.69	24457046	0.82	24457046	0.69
chr16	24457172	24457171	0.64	24457171	0.96	24457171	0.94	24457171	0.99	24457171	0.33
chr16	24457339	24457338	0.55	24457338	0.95	24457338	0.93	24457338	0.79	24457338	0.9
chr16	24457874	24455272	1.0	NA	NA	NA	NA	NA	NA	NA	NA
chr16	24458640	24458639	0.87	24458639	0.95	24458639	0.86	24458639	0.95	24458639	0.93
chr16	24459513	24467564	1.0	NA	NA	NA	NA	NA	NA	NA	NA
chr16	24462977	24462976	0.82	24462976	0.98	24462976	1.0	24462976	0.93	24462976	0.86
chr16	24467826	24467825	0.93	24514839	0.5	NA	NA	24432540	0.67	24467825	1.0
chr16	24469682	24469681	0.58	24466002	0.75	24470299	0.97	24469681	0.75	24470299	0.81
chr16	24471205	24471204	1.0	24471204	0.83	24471204	0.81	24471204	1.0	24471204	0.84
chr16	24472372	24451134	0.44	NA	NA	NA	NA	NA	NA	NA	NA
chr16	24474203	24433591	1.0	24474202	1.0	24474202	1.0	24474202	1.0	24474202	0.64
chr16	24475746	24444247	0.04	24521987	0.2	24484195	0.01	NA	NA	NA	NA
chr16	24476539	24474968	0.9	NA	NA	24476538	1.0	24432540	1.0	24476538	1.0
chr16	24480210	24478810	0.42	24435861	0.75	24484195	0.01	24435861	1.0	24480222	0.17
chr16	24485419	24485418	0.83	24485418	1.0	24490126	0.96	24485418	0.95	24485418	0.95
chr16	24486649	24486648	1.0	NA	NA	NA	NA	NA	NA	NA	NA
chr16	24487653	24487652	0.85	24501045	0.67	24487652	0.33	NA	NA	NA	NA
chr16	24488276	24488276	0.5	24485589	0.89	24488279	0.91	24483352	0.91	24483352	0.87
chr16	24488809	24488808	0.98	24488808	0.99	24488808	0.99	24488808	0.98	24488808	0.99
chr16	24492624	24492294	0.88	24492294	1.0	24484152	0.94	24492294	0.99	24492294	1.0
chr16	24493751	24493750	0.8	24493750	0.99	24493750	0.93	24493750	0.89	24493750	0.99
chr16	24494695	24494694	0.94	24494694	1.0	24494694	0.97	24494694	0.99	24494648	0.98
chr16	24497891	24497890	0.26	24496978	0.54	24496796	0.71	24499283	0.42	24496526	0.59
chr16	24498893	24496764	0.69	24498892	0.64	24498892	0.72	24496526	0.67	24496526	0.91
chr16	24500062	24500061	0.98	24500061	0.98	24500061	1.0	24500061	0.97	24500061	0.98
chr16	24500789	24500074	1.0	24500788	1.0	24500788	0.94	24500788	1.0	24500788	0.52
chr16	24505999	24505997	0.55	24506008	0.98	24506008	0.91	24506008	0.94	24506008	0.96
chr16	24506629	24506628	0.99	24506628	1.0	24506628	0.5	24506628	0.97	24506628	0.99
chr16	24507787	24507296	0.87	24507296	0.94	24508345	0.97	24507296	0.87	24507296	0.91
chr16	24510552	24510551	1.0	24510237	0.96	NA	NA	24510619	0.84	24506628	0.99
chr16	24512406	24512415	1.0	NA	NA	NA	NA	24484636	0.01	24528291	0.07
chr16	24512890	24507923	1.0	24510237	1.0	NA	NA	24512889	0.93	24512471	1.0
chr16	24514812	24514811	0.98	24514811	1.0	24514811	1.0	24514053	1.0	24514811	0.33
chr16	24515805	24515804	0.92	24515804	0.75	24515804	0.92	24515804	0.88	24515804	0.9
chr16	24516327	24516229	0.49	24514931	0.97	24513294	0.98	24516229	0.94	24516229	0.85
chr16	24516636	24516655	0.78	24516655	0.93	24516655	0.97	24516655	0.95	24516655	0.91
chr16	24518699	24518698	0.25	24518698	0.27	24518698	0.29	24518698	0.31	24518698	0.26
chr16	24518865	24521528	0.61	24518989	0.99	24518989	0.9	24518989	0.92	24518088	0.95
chr16	24519874	24519175	0.99	24519903	0.99	24518989	0.99	24519175	0.95	24518088	1.0
chr16	24520726	24520725	0.62	24520725	0.92	24525005	0.91	24520725	0.83	24525005	0.6
chr16	24521840	24521847	0.56	24521847	0.9	24518989	0.99	24521847	0.95	24521847	0.86
chr16	24522815	24522821	1.0	24522821	0.97	24476511	1.0	24522821	1.0	24522821	0.92
chr16	24524209	24524208	0.88	24524208	0.98	24524208	0.94	24524208	0.98	24524208	0.98
chr16	24524537	24524536	0.52	NA	NA	24486804	0.09	NA	NA	NA	NA
chr16	24527002	24527001	0.42	24528472	0.63	24520860	0.74	24527001	0.5	24527001	0.43
chr16	24527323	24527333	1.0	NA	NA	NA	NA	NA	NA	NA	NA
chr16	24527500	24518779	1.0	24527517	1.0	NA	NA	24518779	1.0	NA	NA
chr16	24527518	24518779	1.0	24527517	1.0	NA	NA	24518779	1.0	NA	NA
chr16	24528406	24528405	0.95	24527980	0.2	24528405	0.94	24527980	0.86	24528405	0.61
chr16	24528983	24528982	0.5	24528982	0.67	24509305	0.01	24528982	0.45	24528982	0.72
chr16	24530357	24530356	0.77	24530356	0.9	24524402	0.97	24530674	0.92	24530356	0.95
chr16	24530519	24530911	0.95	24530356	0.99	24524402	1.0	24530543	0.99	24524402	0.97
chr16	24530675	24530911	0.87	24530674	0.99	24530674	1.0	24530543	1.0	24530674	0.99
chr16	24530834	24530859	1.0	24530859	0.65	NA	NA	24530859	0.89	24530859	1.0
chr16	24530943	24530911	0.97	24530356	1.0	24524402	1.0	24530543	1.0	24524402	0.96
chr16	24532664	24532663	0.93	24532663	0.98	24524402	0.99	24532647	0.97	24532663	0.99
chr16	24533660	24533678	0.92	24530356	0.97	24533661	0.92	24533344	0.94	24532647	0.96
chr16	24535390	24521847	0.68	24578952	0.2	NA	NA	NA	NA	24535389	1.0
chr16	24539917	24548562	0.02	NA	NA	24581653	0.2	NA	NA	NA	NA
chr16	24540059	24540058	0.75	24540058	1.0	NA	NA	24529689	1.0	24503956	1.0
chr16	24541283	24541282	0.86	NA	NA	NA	NA	NA	NA	NA	NA
chr16	24542456	24543443	0.56	24542455	0.68	24542455	0.95	24539725	0.71	24542455	0.62
chr16	24543293	24543292	0.66	24535065	0.72	24543443	0.68	24539725	0.66	24543292	0.69
chr16	24548318	24548317	0.65	24520860	0.82	24528472	0.94	24551137	0.74	24551137	0.7
chr16	24550354	24544307	0.69	24547332	0.83	24547332	0.95	24550371	0.79	24547332	0.81
chr16	24550727	24550726	0.84	NA	NA	24514870	0.07	NA	NA	NA	NA
chr16	24553559	24553558	0.99	24551137	0.95	24551137	1.0	24553558	0.99	24551137	1.0
chr16	24554305	24554304	1.0	24542471	0.8	24543443	0.95	24547996	0.97	24545850	0.99
chr16	24554766	24554750	0.98	24542471	1.0	24554765	0.9	24543747	1.0	24554765	0.97
chr16	24561255	24561254	0.67	24561254	1.0	NA	NA	24527001	1.0	24541181	0.03
chr16	24562686	24562685	0.46	24562685	0.67	24562685	0.86	24562685	0.86	24572810	0.96
chr16	24568725	24584001	1.0	NA	NA	NA	NA	NA	NA	NA	NA
chr16	24579242	24579426	0.97	24578579	0.97	24562995	0.84	24575129	0.98	24579423	0.98
chr16	24579422	24578078	0.64	24579423	0.88	24579423	0.59	24577124	0.68	24579423	0.89
chr16	24581101	24585199	0.49	24563324	0.59	24578078	0.7	24582644	0.46	24582080	0.63
chr16	24581252	24581251	0.92	24581014	0.92	24581251	0.92	24581014	0.92	24581014	0.81
chr16	24582645	24582644	0.88	24582644	0.98	NA	NA	24582644	0.98	24582644	0.97
chr16	24583634	24537291	0.86	NA	NA	NA	NA	NA	NA	24583633	1.0
chr16	24585200	24585199	0.7	24585199	0.94	24585199	0.55	24585199	0.95	24585199	0.99
chr16	24586763	24586286	0.43	24596384	0.66	24586948	0.81	24596384	0.52	24588588	0.84
chr16	24586925	24586924	0.8	24586924	0.58	24586924	0.91	24586924	0.54	24587995	0.38
chr16	24587307	24587306	0.9	24587306	0.66	NA	NA	24587306	1.0	24587306	1.0
chr16	24588637	24587762	0.7	24589347	0.84	24587762	0.98	24588415	0.86	24588415	0.95
chr16	24588697	24587762	0.97	24588415	1.0	24588696	1.0	24588415	0.99	24588415	1.0
chr16	24588986	24587762	0.84	24601866	0.81	24591440	0.77	24588415	0.73	24588415	0.86
chr16	24590640	24590639	0.94	24590639	1.0	NA	NA	24590639	0.91	24590639	0.95
chr16	24591044	24603579	1.0	NA	NA	24591043	0.85	NA	NA	24591043	1.0
chr16	24592719	24592718	0.96	24592718	0.11	24592718	0.51	24592718	1.0	24592718	0.64
chr16	24593413	24555123	0.04	NA	NA	NA	NA	NA	NA	NA	NA
chr16	24593942	24593840	0.94	24593941	0.94	24593941	1.0	24593941	0.97	24593941	0.59
chr16	24594124	24594123	1.0	24611755	0.14	24594123	1.0	NA	NA	24594123	1.0
chr16	24594164	24594175	0.93	24594175	0.98	24594175	1.0	24594175	1.0	24559156	0.8
chr16	24594178	24594175	0.93	24594175	0.98	24594175	0.44	24594175	0.93	24559156	0.89
chr16	24595745	24595735	0.73	24594579	0.88	24594579	0.87	24600259	0.77	24594579	0.87
chr16	24596390	24577804	1.0	NA	NA	24562490	0.11	NA	NA	NA	NA
chr16	24598927	24596384	0.99	24596384	0.96	24598931	1.0	24596384	1.0	24598931	0.99
chr16	24600016	24592891	1.0	24600015	1.0	NA	NA	24558706	1.0	24615851	0.5
chr16	24601202	24601201	0.9	24601201	0.88	24601201	0.87	24601201	0.86	24601201	0.83
chr16	24601365	24601364	0.99	24600259	1.0	24601364	0.99	24601364	0.97	24601364	0.97
chr16	24603580	24598227	0.77	24609203	0.74	24608276	0.85	24603592	0.66	24590546	0.71
chr16	24607606	24601399	0.52	24607612	1.0	24607612	0.98	24601866	0.91	24607612	0.92
chr16	24608181	24608486	0.49	24608180	0.94	24608180	0.96	24608180	0.85	24608180	0.85
chr16	24608369	24608368	0.6	NA	NA	NA	NA	NA	NA	NA	NA
chr16	24609201	24609203	0.79	24609203	0.9	24609203	0.96	24609203	0.93	24609203	0.87
chr16	24609534	24608486	0.29	24606304	0.29	24609584	0.3	24609546	0.25	24609584	0.31
chr16	24612593	24612592	0.68	24612592	0.53	24614427	0.92	24612592	0.85	24612592	0.87
chr16	24613439	24613438	0.22	24626132	0.34	24612079	0.51	24612079	0.45	24612079	0.3
chr16	24616326	24616342	0.89	24614341	0.93	24612885	0.97	24614341	0.94	24614341	0.96
chr16	24617121	24617120	0.66	24617120	0.64	24574072	0.5	24617120	0.73	24617120	1.0
chr16	24617892	24581251	0.02	NA	NA	NA	NA	NA	NA	NA	NA
chr16	24618797	24618796	0.87	24617438	0.95	24618796	1.0	24611691	1.0	24617438	0.98
chr16	24620142	24620141	0.76	24616832	1.0	24620141	0.5	24617636	1.0	24620141	0.75
chr16	24621122	24639399	1.0	NA	NA	NA	NA	NA	NA	NA	NA
chr16	24623153	24623152	0.19	24623152	0.61	24623152	0.21	24622105	0.39	24623152	0.54
chr16	24624468	24624467	0.49	24624467	0.91	24624467	0.59	24624467	0.56	24624467	0.67
chr16	24626954	24626953	0.8	24626953	0.95	24626953	0.97	24626953	0.91	24626953	0.94
chr16	24628420	24628435	1.0	NA	NA	24586775	0.04	NA	NA	24611499	0.25
chr16	24629973	24629972	0.89	24629972	0.83	24629725	0.92	24629725	0.9	24629725	0.86
chr16	24631023	24612845	0.02	24596843	1.0	24651184	0.5	24662493	0.17	24588954	0.33
chr16	24631772	24631771	0.92	24631771	0.99	24631771	0.89	24631771	1.0	24631771	0.98
chr16	24633011	24633010	0.89	24633010	0.92	24633010	0.95	24633010	0.94	24633010	0.92
chr16	24633787	24633820	0.97	24632042	1.0	24633535	1.0	24632042	0.98	24633786	0.99
chr16	24636373	24636372	0.8	24636372	0.91	24636372	0.96	24636372	0.88	24636372	0.85
chr16	24638711	24638710	0.98	24638710	0.99	24638710	0.97	24638710	0.81	24638710	0.99
chr16	24640399	24640412	0.54	24640412	0.98	24640412	0.4	24640412	0.73	24640412	0.66
chr16	24640711	24640710	0.88	24640710	0.95	24640710	0.58	24640710	0.94	24640710	0.73
chr16	24643048	24643122	0.86	24643122	0.77	24643394	0.72	24643122	0.83	24643122	0.82
chr16	24645490	24645489	1.0	NA	NA	NA	NA	24679516	0.5	NA	NA
chr16	24649279	24649294	1.0	NA	NA	24649294	1.0	24649294	0.98	24649294	1.0
chr16	24650665	24649444	0.26	24609574	0.08	24646869	0.13	NA	NA	NA	NA
chr16	24651185	24651013	0.83	24650674	0.98	24651013	0.96	24651013	0.96	24651013	0.96
chr16	24651934	24651933	0.92	24651933	0.5	24651933	0.85	24651933	1.0	24614572	1.0
chr16	24653779	24653778	0.9	24653778	0.84	24653778	0.97	24653778	0.91	24653778	0.83
chr16	24656142	24656141	0.41	24656141	0.89	24656141	0.76	24656141	0.83	24656141	0.97
chr16	24656467	24656466	0.68	24659438	0.51	24656503	0.92	24653778	0.45	24653778	0.63
chr16	24657709	24657708	0.63	24655709	0.79	24657339	0.71	24657708	0.86	24657708	0.7
chr16	24658357	24643093	0.5	NA	NA	NA	NA	NA	NA	NA	NA
chr16	24660446	24660445	0.41	24650035	0.49	24660445	0.97	24659978	0.57	24660445	1.0
chr16	24661409	24661408	0.63	24659518	0.98	24663473	0.97	24666854	0.9	24663473	0.95
chr16	24662486	24662493	0.74	24662493	0.92	24662493	0.99	24662493	0.65	24662493	0.94
chr16	24664472	24663875	0.81	NA	NA	NA	NA	24618642	1.0	NA	NA
chr16	24664770	24664769	0.4	24674138	0.37	24659232	0.39	24664769	0.82	24651390	0.45
chr16	24666472	24666471	0.45	24666471	0.69	24666471	0.68	24666471	0.61	24666471	0.64
chr16	24669488	24669487	0.93	24669487	0.97	24669487	0.94	24669487	0.99	24669487	0.99
chr16	24672112	24648459	1.0	NA	NA	NA	NA	NA	NA	NA	NA
chr16	24674695	24715743	0.32	24675327	0.43	24675327	0.61	24706641	0.45	24675327	0.57
chr16	24677155	24677164	0.48	24675339	0.82	24677164	0.4	24690407	0.66	24675339	0.75
chr16	24678311	24678310	0.83	24678310	0.83	24678310	0.92	24678310	0.55	24678310	0.86
chr16	24678995	24678994	0.58	24678994	0.86	24678994	0.85	24678994	0.86	24688894	0.77
chr16	24679471	24679475	1.0	NA	NA	24651538	0.01	24660739	0.1	NA	NA
chr16	24680261	24680259	0.93	NA	NA	NA	NA	NA	NA	NA	NA
chr16	24680423	24679744	0.95	24679744	0.94	24680422	0.99	24674346	0.96	24679744	0.87
chr16	24680714	24680713	0.89	24680713	0.94	24680713	0.7	24680713	0.97	24680713	0.51
chr16	24682231	24682191	0.69	24682230	0.98	24682191	0.97	24682230	1.0	24678964	1.0
chr16	24685090	24685089	0.69	NA	NA	NA	NA	NA	NA	NA	NA
chr16	24687789	24687884	0.23	24688894	0.56	24688190	0.61	24693008	0.39	24687582	0.49
chr16	24687912	24705574	0.42	24683599	0.64	24687911	0.71	24695461	0.57	24695461	0.72
chr16	24688100	24688099	0.57	24688099	0.99	24688099	0.98	24688099	0.92	24688099	0.96
chr16	24690811	24692898	0.54	24692619	0.85	24695461	0.73	24690810	0.77	24695461	0.68
chr16	24692571	24692619	0.97	24692619	1.0	24690810	1.0	24692619	1.0	24690075	0.99
chr16	24696348	24699369	0.84	24697768	0.97	24688894	0.97	24697768	0.98	24697768	0.93
chr16	24698712	24652049	0.06	24695560	0.33	NA	NA	NA	NA	24698711	1.0
chr16	24699723	24699722	0.87	24699722	0.97	24699950	0.99	24699950	0.99	24699950	0.98
chr16	24700237	24700242	1.0	24700242	1.0	24700242	1.0	24700242	1.0	24700242	1.0
chr16	24701360	24701368	0.8	24701359	0.93	24701168	0.96	24701168	0.89	24701359	0.99
chr16	24701973	24701983	0.71	NA	NA	NA	NA	NA	NA	24701989	1.0
chr16	24702086	24702116	0.55	24701359	0.89	24701783	0.86	24702116	0.8	24701783	0.85
chr16	24703036	24702950	0.91	24702950	0.83	24702950	0.97	24702950	0.89	24702950	0.88
chr16	24704083	24702492	0.96	24701168	0.97	24702558	1.0	24702116	0.96	24701783	0.98
chr16	24705334	24705333	0.77	24705333	0.56	24705333	0.79	24705333	0.48	24705333	0.38
chr16	24706960	24706978	0.36	24696592	0.83	24706978	0.7	24701997	0.75	24708244	0.68
chr16	24707348	24706641	0.84	24696947	0.57	24706930	0.89	24706641	0.77	24709257	0.78
chr16	24708057	24706641	0.99	24706641	0.99	24706930	1.0	24706641	1.0	24706641	0.98
chr16	24709258	24709257	0.89	24709257	0.72	24706930	0.89	24706641	0.76	24709257	0.77
chr16	24709825	24706641	0.97	24706641	0.93	24706930	0.99	24706641	0.97	24710183	0.93
chr16	24710226	24710365	0.98	24706641	0.78	24706930	0.99	24706641	0.96	24710183	0.92
chr16	24710727	24679381	0.25	24694653	0.25	24687122	1.0	24690024	0.1	24710726	1.0
chr16	24710880	24710365	0.91	24710879	0.63	24706930	0.82	24710879	0.81	24710183	0.83
chr16	24712908	24711845	0.51	24714916	0.61	24707770	0.67	24706641	0.66	24710183	0.76
chr16	24714872	24714652	0.85	24714879	0.79	24707770	0.94	24714879	0.97	24714879	0.96
chr16	24716991	24716990	0.99	24715888	0.96	24715888	0.5	24716990	0.98	24715888	1.0
chr16	24717085	24679255	0.86	NA	NA	NA	NA	NA	NA	NA	NA
chr16	24719038	24718969	0.77	24715704	0.85	24707770	0.92	24715704	0.83	24717024	0.98
chr16	24720887	24720886	0.99	24720886	0.87	24720886	0.97	24720886	0.98	24720886	0.96
chr16	24722412	24743450	0.75	24722422	0.72	24710254	0.63	24722422	0.75	24722422	0.45
chr16	24723592	24725087	0.61	24723591	0.73	24714916	0.61	24723591	0.77	24723591	0.82
chr16	24724241	24716787	1.0	24686059	1.0	24724240	0.98	24715160	1.0	24717024	1.0
chr16	24725999	24729991	0.57	24725998	0.87	24724240	1.0	24729991	0.85	24725998	0.97
chr16	24726363	24725087	0.54	24721820	0.71	24721820	0.91	24725087	0.71	24718909	0.7
chr16	24728466	24728473	0.95	24732113	0.96	24715888	0.67	24732113	1.0	24715888	1.0
chr16	24729302	24729301	0.55	24729301	0.83	24729301	0.8	24729301	0.77	24718909	0.84
chr16	24729669	24779205	0.19	24725197	0.41	24768432	0.27	24725197	0.4	24725197	0.26
chr16	24730497	24730496	0.92	24714586	0.35	24729991	0.98	24730496	0.89	24730835	0.81
chr16	24730978	24730977	0.88	24730977	1.0	24747079	0.98	24730977	0.97	24730365	0.95
chr16	24737145	24701368	1.0	NA	NA	24717770	0.33	NA	NA	NA	NA
chr16	24745790	24769468	0.66	24724415	0.74	24755520	0.79	24745795	0.7	24744827	0.61
chr16	24747630	24749015	0.91	NA	NA	NA	NA	24716142	0.67	NA	NA
chr16	24761554	24761553	1.0	24761553	1.0	24761553	1.0	24719676	1.0	24738905	0.5
chr16	24762984	24738921	1.0	24730679	1.0	NA	NA	NA	NA	24762982	0.96
chr16	24764148	24764145	0.82	24764147	1.0	24764147	1.0	24812980	0.72	24764147	0.91
chr16	24769469	24769468	0.76	24769468	0.97	24769468	0.89	24769468	0.89	24759535	0.73
chr16	24771516	24799382	0.1	24726139	0.45	24762995	0.47	24762995	0.52	24762995	0.54
chr16	24772494	24765727	0.67	NA	NA	24729472	0.01	NA	NA	NA	NA
chr16	24776210	24735384	1.0	NA	NA	NA	NA	NA	NA	NA	NA
chr16	24780260	24780266	0.85	NA	NA	NA	NA	NA	NA	NA	NA
chr16	24780758	24787922	0.79	24785064	0.97	24745128	0.86	24775874	0.77	24775874	0.74
chr16	24781828	24781827	0.65	24781827	0.84	24781827	0.67	24781827	0.8	24771031	0.28
chr16	24783528	24783527	0.92	24783527	0.96	24783527	0.9	24783527	0.98	24783527	0.97
chr16	24783993	24746470	0.67	NA	NA	24764330	0.09	NA	NA	NA	NA
chr16	24786289	24784638	0.42	24741320	0.9	24784638	0.94	24762203	0.87	24782420	0.9
chr16	24792221	24792220	0.88	24792220	0.85	24764266	1.0	24792220	1.0	NA	NA
chr16	24792491	24781736	1.0	NA	NA	NA	NA	NA	NA	24761881	0.17
chr16	24792786	24792785	0.74	24792785	0.89	24801517	0.72	24792785	0.59	24786758	0.63
chr16	24803419	24803418	1.0	24803418	1.0	24805417	0.02	24803418	0.25	24803418	0.81
chr16	24809503	24809502	0.41	24786903	0.98	24809502	0.92	24809502	0.97	24786903	0.99
chr16	24816329	24824095	0.61	24816328	0.9	24821087	0.77	24816328	0.92	24821087	0.88
chr16	24818999	24818998	0.86	24818998	0.57	24818998	0.17	24769590	0.1	24818998	0.25
chr16	24824770	24821372	0.88	24824769	0.82	24827351	0.83	24821087	0.72	24821087	0.72
chr16	24824876	24824875	0.65	NA	NA	24824875	1.0	24824875	1.0	NA	NA
chr16	24830926	24830925	0.98	24830925	1.0	24830925	1.0	24830925	0.73	24830925	1.0
chr16	24831855	24831518	0.99	24831854	0.82	24831854	1.0	24831518	0.93	24831518	0.99
chr16	24832680	24832679	0.97	24832679	0.98	24832679	1.0	24832679	1.0	24832679	1.0
chr16	24835261	24835260	0.59	24832107	0.74	24835260	0.61	24830492	0.68	24832107	0.85
chr16	24836146	24836145	0.87	24837299	0.99	24836145	0.73	24837299	0.97	24836145	0.98
chr16	24836611	24836610	0.77	24836610	0.71	24836624	0.79	24836610	0.94	24836624	0.6
chr16	24837843	24837299	0.4	24832777	0.56	24842130	0.56	24833170	0.36	24837842	0.4
chr16	24838733	24838732	0.82	24838732	0.44	24797857	0.33	NA	NA	24838732	1.0
chr16	24841309	24837342	0.81	24837342	0.89	24841326	0.98	24841326	0.93	24841327	0.83
chr16	24841857	24838129	0.7	NA	NA	NA	NA	NA	NA	24841874	0.44
chr16	24843392	24804705	1.0	NA	NA	NA	NA	NA	NA	NA	NA
chr16	24847292	24846259	0.75	24847295	0.9	24847295	0.98	24847295	0.91	24847295	0.99
chr16	24850813	24850812	0.67	24850812	1.0	NA	NA	24823090	1.0	24850812	1.0
chr16	24851124	24880748	0.5	NA	NA	NA	NA	NA	NA	NA	NA
chr16	24851359	24851366	0.98	24851366	1.0	24851366	0.5	24851366	1.0	24828047	1.0
chr16	24854431	24854430	0.66	24854433	0.58	24854430	0.45	24854430	0.97	24854430	0.75
chr16	24855435	24855434	0.41	24854853	0.64	24856275	0.71	24855434	0.57	24855434	0.64
chr16	24855672	24853674	0.59	24855671	0.81	24856275	0.98	24855671	0.63	24855671	0.83
chr16	24858429	24858428	0.96	24858428	0.96	24858428	0.96	24858428	1.0	24858428	0.97
chr16	24860699	24860714	0.75	24860714	0.5	24872998	0.08	24860714	1.0	24860714	0.67
chr16	24863652	24863651	0.84	24863651	0.97	24859619	0.96	24861590	0.99	24859619	0.93
chr16	24866576	24866575	0.93	24863047	0.93	24863047	0.75	24861590	0.87	24863047	0.93
chr16	24868137	24868136	0.95	24868136	0.6	24868136	0.94	24865894	0.94	24868136	1.0
chr16	24868288	24868287	0.9	24863047	0.62	24868287	0.92	24868287	0.91	24868287	0.92
chr16	24868435	24868434	0.7	24868434	0.96	24861823	0.87	24868434	0.96	24868434	0.96
chr16	24868770	24868779	1.0	NA	NA	NA	NA	NA	NA	24820859	1.0
chr16	24870406	24862898	0.61	24868313	0.79	24870481	0.67	24874474	0.37	24870481	0.45
chr16	24873827	24873826	0.4	24874183	0.67	24873826	0.82	24873826	0.59	24875330	0.62
chr16	24879128	24879144	1.0	24847423	1.0	24879144	0.33	24847423	1.0	24879127	0.98
chr16	24880336	24880335	1.0	NA	NA	NA	NA	24880335	1.0	NA	NA
chr16	24881268	24869131	1.0	NA	NA	24912780	0.5	24881276	1.0	NA	NA
chr16	24884502	24884501	0.49	24885019	0.92	24885474	0.91	24885261	0.77	24885019	0.9
chr16	24884633	24884632	0.8	24884632	0.99	24884632	0.97	24884632	0.94	24884632	0.98
chr16	24886037	24886036	0.69	24886314	0.98	24886036	0.99	24886389	0.91	24886389	0.98
chr16	24886457	24886314	1.0	24886314	1.0	24886389	0.99	24886389	0.98	24886389	1.0
chr16	24891482	24873514	1.0	NA	NA	NA	NA	NA	NA	24891481	1.0
chr16	24892050	24892049	0.83	24892049	0.85	24891113	0.81	24892049	0.68	24892049	0.89
chr16	24892445	24895134	0.35	24895134	0.73	24892325	0.92	24892470	0.78	24892325	0.86
chr16	24893292	24893291	0.88	24893291	0.97	24893291	0.93	24893291	0.96	24893291	0.91
chr16	24895125	24895150	0.5	24870781	0.01	24895150	0.81	24850651	1.0	24895150	0.75
chr16	24896060	24896059	0.61	24896059	0.86	24896059	0.93	24896059	0.93	24896059	0.93
chr16	24898511	24898510	0.93	24898510	0.93	24898510	0.97	24898510	0.93	24898510	0.97
chr16	24900919	24900918	0.25	24900918	0.97	24900918	0.74	24900918	0.75	24900918	0.96
chr16	24901932	24901077	0.29	24901444	0.68	24901974	0.95	24901974	0.47	24901444	0.68
chr16	24903189	24903188	0.91	24903188	0.6	24903188	0.44	24903188	0.67	24882820	0.38
chr16	24907707	24907706	0.99	24906139	0.98	24907706	0.97	24907706	0.98	24907706	0.98
chr16	24909830	24909829	0.5	24909829	0.74	24909829	0.58	24909829	0.67	24909829	0.62
chr16	24910534	24910533	0.55	24910533	0.96	24910533	0.94	24910533	0.92	24910533	0.93
chr16	24911672	24911691	0.88	24911691	1.0	NA	NA	24911691	0.69	24911676	1.0
chr16	24916266	24890773	0.92	24916265	0.75	24916265	1.0	24908595	0.07	24916265	0.75
chr16	24917507	24917505	0.95	24950853	0.02	NA	NA	24873826	1.0	NA	NA
chr16	24919324	24919340	0.54	24919340	0.92	24919340	0.69	24919340	0.85	24919340	0.91
chr16	24919480	24919479	0.87	24919479	1.0	24914817	0.83	24919479	1.0	24919479	0.88
chr16	24923728	24933687	0.22	24918154	0.87	24923727	0.75	24923727	0.87	24923727	0.83
chr16	24924443	24924442	0.76	24926104	0.66	24963105	0.84	24963105	0.64	24963105	0.8
chr16	24924863	24924868	0.73	24924862	0.64	24924868	0.94	24924862	0.86	24924868	1.0
chr16	24929155	24929154	0.89	24929154	0.69	24929154	0.67	24929154	1.0	24929154	1.0
chr16	24932109	24935844	0.98	24932108	0.8	NA	NA	24932108	0.97	24932108	0.75
chr16	24933500	24934073	0.97	24916565	0.95	24933499	0.83	24916565	0.95	NA	NA
chr16	24936706	24936705	0.71	24936705	1.0	24936705	1.0	24936705	1.0	24936705	1.0
chr16	24937117	24934073	0.76	24923143	0.87	24937116	1.0	24923143	0.83	24937116	1.0
chr16	24938362	24938361	0.88	NA	NA	24938361	0.28	24938361	1.0	24938361	0.67
chr16	24944270	24944269	0.7	24944269	0.62	24944269	1.0	24944269	0.67	24944269	0.63
chr16	24944602	24921269	1.0	NA	NA	24917133	0.28	NA	NA	NA	NA
chr16	24954043	24955305	0.98	24909804	1.0	24905640	0.0	24934411	1.0	24919595	1.0
chr16	24958238	24956893	0.98	24958119	0.98	24956893	0.99	24958237	1.0	24956893	0.97
chr16	24959011	24941390	0.7	24916851	0.67	24959010	0.2	24941390	0.6	NA	NA
chr16	24962147	24942951	1.0	24962146	1.0	24962146	0.67	24962161	1.0	24948937	0.25
chr16	24966631	24966630	0.81	24936004	0.5	24954132	0.08	24966630	1.0	24966630	1.0
chr16	24970055	24970054	0.56	24982095	0.78	24970054	0.79	24972831	0.67	24946306	0.81
chr16	24971331	24973273	0.67	24973273	0.82	24996177	0.9	24973273	0.82	24966409	0.91
chr16	24972938	24972937	0.8	24972937	0.97	24972937	1.0	24972937	0.95	24972937	0.99
chr16	24974428	24974431	0.44	NA	NA	NA	NA	NA	NA	NA	NA
chr16	24977705	24977704	0.99	24965841	1.0	24977704	0.25	24941390	1.0	NA	NA
chr16	24978867	24948730	0.62	24946714	0.61	24978866	0.46	24978866	0.67	24946714	0.69
chr16	24979700	24967911	0.97	24961592	0.99	24938765	0.78	24976022	0.97	24979704	0.92
chr16	24982096	24982095	0.83	24982095	0.79	24971656	0.79	24982095	0.67	24959412	0.74
chr16	24982404	24982411	1.0	NA	NA	24982403	1.0	24964837	1.0	24962122	0.25
chr16	24983308	25004320	0.4	NA	NA	NA	NA	NA	NA	NA	NA
chr16	24984662	24958486	0.98	NA	NA	24984661	0.6	24958486	0.5	24964479	1.0
chr16	24984889	24984893	1.0	24984893	0.88	24984893	1.0	24984893	1.0	24984893	1.0
chr16	24985188	24991099	0.85	24983398	0.97	24983398	0.99	24983398	0.98	24983398	0.95
chr16	24985802	24985847	1.0	NA	NA	24985847	0.9	NA	NA	NA	NA
chr16	24990486	24983299	0.88	24990485	0.78	25001548	0.45	24983299	0.95	24990485	1.0
chr16	24990772	24982095	0.5	24946714	0.78	24990771	0.79	24990771	0.62	24990771	0.81
chr16	24993589	24993588	0.8	24993278	0.98	24993588	0.99	24993588	0.96	24993588	0.96
chr16	24996914	24996913	0.99	24996913	0.97	24996913	0.96	25003822	0.96	24996913	0.99
chr16	24999399	24999399	0.85	24982095	0.74	24999399	0.93	24970054	0.77	24956115	0.8
chr16	25001259	25001265	0.97	25000678	0.94	24971003	1.0	25000678	0.8	24996228	0.94
chr16	25002080	25002079	0.97	25002079	1.0	25002079	0.56	25002079	1.0	25044794	0.22
chr16	25003823	25003822	0.97	25003822	1.0	25003822	1.0	25003822	0.99	25003822	0.99
chr16	25009365	25009364	0.69	25001894	0.79	25001894	0.98	25001894	0.6	25003222	0.87
chr16	25010074	25010082	0.99	25010082	0.85	24971003	0.96	25010082	1.0	25010082	0.98
chr16	25011699	25011698	0.9	25009841	0.98	25001894	0.98	25009841	0.99	25011698	0.96
chr16	25013622	25013621	0.25	25013621	0.33	25013621	1.0	25013621	1.0	25013621	0.33
chr16	25017076	25059873	0.53	25063764	0.33	25017070	1.0	25017070	1.0	25017070	1.0
chr16	25017717	25017716	0.98	25017716	0.99	25017716	0.9	25017716	0.98	25017716	0.97
chr16	25021745	25021755	0.73	24989547	0.83	NA	NA	25021755	0.46	24987372	0.67
chr16	25021992	25023529	0.72	25021991	0.91	25021991	0.98	25021991	0.93	25021991	0.95
chr16	25022506	25023320	0.52	25022505	0.8	25033128	0.76	25022505	0.73	25022505	0.75
chr16	25024135	25024148	1.0	NA	NA	25063824	0.05	NA	NA	NA	NA
chr16	25024375	25024306	0.91	25023320	0.89	25024091	0.96	25023320	0.87	25024391	0.94
chr16	25024559	25024306	0.94	25023320	0.94	25024091	0.96	25023320	1.0	25024391	0.79
chr16	25025404	25025403	0.99	25025403	0.98	25025403	0.97	25025403	0.96	25025403	0.93
chr16	25027005	25027010	1.0	25027010	0.96	25026054	0.99	25027183	1.0	25026219	0.97
chr16	25027756	25041618	0.5	NA	NA	NA	NA	NA	NA	NA	NA
chr16	25028319	25028318	0.95	25028318	1.0	25028318	0.81	25028318	1.0	25025009	0.64
chr16	25029513	25029543	0.96	25029543	0.94	25026054	0.99	25029543	1.0	25026219	0.97
chr16	25030511	25030510	1.0	25030510	0.97	25030510	0.99	25030510	0.99	25030510	0.98
chr16	25033136	25033135	0.92	25033135	0.94	25033135	0.97	25033135	1.0	25033818	0.97
chr16	25033154	25033135	0.93	25033135	0.97	25033135	1.0	25033135	1.0	25033135	0.98
chr16	25033551	25033550	0.69	25034000	0.96	25034000	0.95	25034000	0.96	25034000	0.94
chr16	25035479	25035461	0.91	25035876	0.52	25035336	0.74	25035461	0.69	25035336	0.67
chr16	25036293	25036292	1.0	25036292	0.99	25036685	1.0	25036292	1.0	25036685	0.98
chr16	25039067	25036685	0.71	25039066	0.97	25039066	0.95	25036685	0.97	25039066	0.98
chr16	25040328	25040327	0.95	NA	NA	NA	NA	25025682	1.0	NA	NA
chr16	25041619	25041618	0.45	25041373	0.87	25041618	0.67	25047498	0.73	25041373	0.73
chr16	25042164	25042163	0.96	25041373	0.99	25042163	0.96	25042163	1.0	25042163	1.0
chr16	25042858	25042754	0.84	25040730	0.97	25042754	0.81	25042754	0.98	25042754	0.93
chr16	25046804	25045756	0.95	NA	NA	25046803	0.96	25044855	1.0	25044855	0.95
chr16	25047429	25047428	0.97	25030286	0.5	25045131	0.88	25045131	0.93	25045131	0.75
chr16	25047499	25043323	0.43	25047309	0.88	25047309	0.8	25047931	0.78	25047309	0.81
chr16	25047737	25045312	0.82	25047736	1.0	25044855	0.97	25045312	0.9	25044855	0.98
chr16	25050153	25050152	0.6	NA	NA	25050152	1.0	NA	NA	25050152	0.7
chr16	25052804	25057433	0.48	25058517	0.72	25045570	0.58	25045570	0.62	25045570	0.67
chr16	25053134	25051274	0.17	NA	NA	25017948	0.25	25076413	0.01	NA	NA
chr16	25056440	25056575	0.98	25056443	1.0	25056443	1.0	25056443	0.98	25056575	0.99
chr16	25056745	25057226	0.78	25057226	0.89	25060275	0.74	25057433	0.8	25056744	0.79
chr16	25059589	25059588	0.59	25059588	1.0	NA	NA	25050977	1.0	NA	NA
chr16	25059862	25059614	0.67	25059614	0.75	25058974	0.65	25059614	0.68	25059614	0.59
chr16	25060381	25025897	0.88	25031778	0.95	25060380	1.0	25057306	0.76	25060380	0.7
chr16	25070658	25071234	0.91	25071234	0.95	25069604	0.88	25071234	0.91	25070657	0.9
chr16	25077131	25070423	0.17	NA	NA	NA	NA	NA	NA	NA	NA
chr16	25078090	25078089	0.84	25078089	1.0	25078089	0.98	25078089	0.95	25078089	1.0
chr16	25084719	25084718	0.57	25075079	0.67	25083058	0.68	25084718	0.85	25084718	1.0
chr16	25084963	25082564	0.49	25084442	0.98	25084962	0.87	25084962	0.9	25084442	0.98
chr16	25086381	25086392	0.98	25043689	1.0	NA	NA	25065143	1.0	NA	NA
chr16	25093093	25093092	0.63	NA	NA	25093092	0.5	25093092	1.0	25093092	1.0
chr16	25096318	25096322	1.0	NA	NA	NA	NA	25133412	0.33	NA	NA
chr16	25096742	25096741	0.9	25096741	0.98	25097009	0.84	25096741	0.93	25096741	0.96
chr16	25100166	25100165	0.56	25100165	0.89	25100165	0.94	25100165	0.9	25100165	0.98
chr16	25101043	25101042	0.77	25101042	0.71	25101042	0.95	25101042	0.68	25101921	0.9
chr16	25101220	25101233	0.82	25101249	0.83	25101249	0.44	25101249	0.68	25101249	0.73
chr16	25104213	25104250	0.93	NA	NA	25062701	0.5	25058946	0.9	NA	NA
chr16	25108448	25108447	0.94	NA	NA	NA	NA	25099219	1.0	NA	NA
chr16	25110944	25062930	0.01	NA	NA	25100867	0.01	25110948	1.0	25110948	0.5
chr16	25110949	25062930	0.01	NA	NA	25100867	0.01	25110948	1.0	25110948	0.5
chr16	25116718	25118083	0.84	25093264	0.44	25093152	0.28	25112561	0.8	25162588	0.09
chr16	25117852	25120736	0.73	25117851	0.68	25117851	0.42	25086411	0.67	25117851	0.55
chr16	25120221	25120922	0.65	NA	NA	NA	NA	25118083	0.48	NA	NA
chr16	25120923	25120922	0.51	25120922	0.6	25120922	0.75	25120922	0.56	25119295	0.59
chr16	25122299	25122298	1.0	25072522	1.0	NA	NA	25104050	1.0	NA	NA
chr16	25122820	25120348	0.5	NA	NA	NA	NA	NA	NA	NA	NA
chr16	25125833	25173715	0.63	25132858	0.76	25125838	0.93	25125766	0.84	25125838	0.92
chr16	25129687	25149103	0.08	NA	NA	NA	NA	NA	NA	NA	NA
chr16	25130340	25131850	0.87	25130339	0.97	25130339	0.98	25130339	0.98	25131850	0.95
chr16	25132228	25132227	0.25	25132227	0.85	25132227	0.68	25132227	1.0	25132227	0.81
chr16	25132859	25160986	0.51	25132858	1.0	25132858	1.0	25132858	0.48	25132858	1.0
chr16	25134033	25134032	0.5	25134032	0.81	25128181	0.96	25134032	0.83	25134032	0.63
chr16	25135285	25126241	0.62	25135287	0.68	25135287	0.9	25135287	0.84	25135287	0.8
chr16	25136091	25168246	0.49	25136057	0.76	25134683	0.96	25129374	0.89	25136057	0.8
chr16	25137443	25125999	1.0	NA	NA	NA	NA	NA	NA	NA	NA
chr16	25138516	25136572	0.86	NA	NA	NA	NA	25124814	1.0	25130339	0.02
chr16	25138932	25115223	0.05	NA	NA	25113127	1.0	25138936	1.0	25138936	1.0
chr16	25139504	25125999	0.6	NA	NA	NA	NA	NA	NA	NA	NA
chr16	25141513	25129918	1.0	NA	NA	NA	NA	NA	NA	NA	NA
chr16	25151696	25160986	0.53	25151696	0.45	25151696	0.4	25125763	0.26	25151696	0.28
chr16	25153474	25153473	0.98	25132858	1.0	25153473	0.99	25153473	0.97	25152478	1.0
chr16	25156941	25156940	0.61	25156940	0.93	25156940	0.94	25169435	0.89	25156940	0.75
chr16	25157151	25157150	0.52	25157150	0.99	25156664	0.83	25169757	0.82	25152478	0.57
chr16	25159967	25159966	1.0	25114156	0.5	25159966	0.41	25114156	1.0	NA	NA
chr16	25160987	25133208	0.6	25160986	0.46	25160986	0.97	25160986	0.31	25160986	0.67
chr16	25161211	25161210	0.81	NA	NA	25197961	0.5	25161210	1.0	NA	NA
chr16	25161360	25161359	0.95	25143587	0.1	25155845	1.0	25113074	1.0	25199100	0.25
chr16	25161819	25136607	0.88	25161818	0.97	25161818	0.99	25161818	0.99	25143311	0.98
chr16	25162589	25162599	0.63	25162599	0.71	25162599	0.86	25132240	0.52	25162588	0.86
chr16	25167323	25167322	0.86	NA	NA	25167322	1.0	NA	NA	25167322	0.5
chr16	25171419	25171415	1.0	NA	NA	25171415	1.0	NA	NA	25171415	1.0
chr16	25172309	25176347	0.96	25176347	0.99	25160351	0.98	25141597	0.99	25176347	0.96
chr16	25173706	25173715	1.0	25173715	0.98	25160351	1.0	25173715	0.97	25176347	0.98
chr16	25175470	25166035	0.76	25166035	0.86	25170390	0.8	25177143	0.86	25146438	0.93
chr16	25177183	25177134	0.93	NA	NA	25177182	1.0	25131901	0.5	25177182	0.56
chr16	25182209	25182208	0.69	25182208	0.63	25182208	0.92	25182208	0.67	25165517	0.8
chr16	25182808	25179522	0.9	25182807	0.98	25180183	0.99	25182807	0.98	25180183	0.97
chr16	25185049	25185048	0.98	25185048	1.0	25167391	0.17	NA	NA	NA	NA
chr16	25185847	25182208	1.0	NA	NA	NA	NA	25138551	1.0	NA	NA
chr16	25187051	25179402	0.46	25189252	0.89	25187066	0.83	25189252	0.74	25187848	0.93
chr16	25187906	25187905	0.58	NA	NA	25187905	0.36	NA	NA	25147113	0.5
chr16	25188508	25188507	0.96	25188507	0.94	25184942	0.94	25188507	1.0	25188507	0.93
chr16	25190531	25190149	0.78	25190530	0.99	25190530	0.99	25190530	0.97	25190950	0.98
chr16	25190844	25190843	0.43	25190950	0.7	25190950	0.88	25190950	0.67	25190843	0.74
chr16	25192018	25192017	1.0	25192017	1.0	25192017	1.0	25192017	1.0	25190928	1.0
chr16	25194066	25194065	0.83	NA	NA	25194065	0.75	25193916	0.8	NA	NA
chr16	25194263	25195407	0.48	25190659	0.8	25194046	0.97	25195088	0.63	25194262	0.5
chr16	25196133	25195407	0.75	25196132	0.93	25196132	0.98	25196132	0.87	25175204	0.93
chr16	25197014	25199280	0.73	25195379	0.77	25200521	0.6	25199280	0.5	25195575	0.87
chr16	25197517	25197526	0.94	NA	NA	NA	NA	25190138	0.17	NA	NA
chr16	25199576	25199575	0.55	25199575	0.86	25199575	0.77	25199575	0.88	25199575	0.94
chr16	25202481	25202480	0.96	25158309	1.0	NA	NA	25202480	1.0	NA	NA
chr16	25203267	25203314	0.65	NA	NA	NA	NA	25170923	1.0	NA	NA
chr16	25204710	25204709	0.64	25204709	1.0	25204709	1.0	NA	NA	NA	NA
chr16	25205849	25205860	0.94	25205860	0.75	25205860	1.0	25205860	0.84	25205860	1.0
chr16	25206352	25206351	0.55	25206351	0.86	25206351	0.88	25206351	0.62	25206351	0.82
chr16	25206620	25204131	0.9	25206628	1.0	25210025	0.28	25204131	0.92	25206641	0.5
chr16	25207135	25207150	0.98	25160315	1.0	NA	NA	25207150	0.88	NA	NA
chr16	25208530	25208529	0.73	25208529	0.91	25208529	0.99	25208529	0.91	25208529	0.97
chr16	25208862	25208866	0.86	25208866	1.0	NA	NA	25163612	1.0	25171891	0.55
chr16	25209915	25208529	0.36	25209914	0.71	25209914	0.56	25208529	0.6	25206505	0.66
chr16	25214698	25214698	0.82	25214698	0.94	25214698	0.97	25214698	0.97	25214698	0.96
chr16	25218879	25218882	0.55	25218882	1.0	NA	NA	25218882	1.0	25207573	0.1
chr16	25219475	25216161	0.04	25217193	0.17	NA	NA	NA	NA	NA	NA
chr16	25220035	25219949	0.58	25218721	0.83	25220034	0.97	25219949	0.77	25220034	0.94
chr16	25225473	25225472	0.51	25228842	0.85	25225472	0.99	25224704	0.76	25224704	0.91
chr16	25228267	25228266	0.96	25228266	0.25	25228266	0.64	25228266	1.0	25228266	1.0
chr16	25229408	25229407	1.0	25229407	1.0	25212564	0.67	NA	NA	NA	NA
chr16	25231860	25231859	0.7	25231859	0.98	25232065	0.82	25231859	0.9	25231859	0.94
chr16	25232061	25238050	0.6	25231859	0.87	25228484	0.85	25231859	0.83	25234120	0.85
chr16	25232782	25232781	0.45	25232781	0.4	25232781	0.75	25232781	0.95	25232781	0.56
chr16	25233801	25233800	1.0	25233800	1.0	NA	NA	25246339	0.75	25233800	1.0
chr16	25235258	25230260	1.0	25235257	0.95	25232027	0.99	25232741	1.0	25235257	1.0
chr16	25239264	25239263	0.52	25266270	0.67	25239263	0.9	25266270	0.5	25239263	0.91
chr16	25245772	25245771	0.95	25245771	1.0	25245771	0.99	25245771	1.0	25245771	0.98
chr16	25250307	25250306	1.0	25250306	1.0	25250306	0.44	25250306	0.78	25250306	0.81
chr16	25251719	25276515	0.19	NA	NA	NA	NA	25284127	0.75	NA	NA
chr16	25253439	25253439	0.65	25253439	0.76	25253439	0.41	25253439	0.94	25253439	0.68
chr16	25254007	25246714	0.97	25235424	0.98	25254006	1.0	25244185	0.97	25240874	0.98
chr16	25254795	25245806	0.94	25254794	1.0	25254794	0.64	25248195	0.71	25254794	0.17
chr16	25254961	25254962	0.93	25233323	0.91	25215089	0.29	25245637	0.87	25254962	0.92
chr16	25256340	25256339	0.83	25256339	0.95	25256339	0.96	25256339	0.94	25256339	0.98
chr16	25259866	25259889	0.99	25259889	0.93	25259889	0.96	25259889	0.93	25259889	0.95
chr16	25263508	25260117	0.83	25256145	1.0	25263507	0.64	25223634	1.0	25256145	1.0
chr16	25265006	25276037	0.95	25264272	0.98	25263576	0.98	25260349	0.98	25260349	0.97
chr16	25267432	25267186	0.98	25267186	0.99	25267186	0.99	25267186	1.0	25267438	0.94
chr16	25275136	25274237	0.1	25289507	0.03	25230519	0.02	NA	NA	NA	NA
chr16	25276516	25312786	0.49	25276699	0.52	25267186	0.92	25276699	0.53	25279761	0.72
chr16	25276968	25256339	0.22	25265946	0.55	25281448	0.7	25276699	0.54	25284769	0.7
chr16	25277741	25272773	0.89	25271921	1.0	25277740	1.0	25271921	0.98	25271921	0.93
chr16	25281167	25281168	0.78	25265946	0.99	25281448	0.99	25278665	0.98	25265946	0.91
chr16	25281637	25281636	0.92	25281636	0.99	25259897	0.97	25281636	0.98	25281636	1.0
chr16	25285735	25277050	0.99	25276699	1.0	25277050	1.0	25276699	1.0	25267186	0.99
chr16	25286011	25277948	0.97	25239541	1.0	25286015	1.0	25273977	1.0	NA	NA
chr16	25286915	25286914	0.98	25283466	1.0	25283466	1.0	25264029	0.98	25260635	0.99
chr16	25288680	25277047	0.94	25239541	0.94	25288679	1.0	25277047	0.96	25288679	1.0
chr16	25289093	25289158	0.94	25276699	0.98	25289158	0.99	25276699	0.97	25267186	0.96
chr16	25289196	25289158	0.79	25289158	0.86	25289158	0.93	25276699	0.88	25267186	0.85
chr16	25293904	25310486	0.71	25293903	0.77	25295133	0.79	25274281	0.75	25293903	0.82
chr16	25295611	25295133	0.88	25291801	0.98	25295133	0.99	25295133	0.95	25295133	0.92
chr16	25295773	25337384	0.03	25295772	1.0	NA	NA	NA	NA	NA	NA
chr16	25296725	25296724	0.84	25265946	0.92	25295755	0.92	25296724	0.88	25291308	0.85
chr16	25298064	25293102	0.68	25298063	0.98	25298063	0.96	25298063	0.89	25298063	0.92
chr16	25300201	25300200	0.57	25294848	0.57	25311039	0.75	25294848	0.52	25294848	0.5
chr16	25300870	25261789	0.5	25345228	1.0	NA	NA	NA	NA	25291955	0.01
chr16	25302157	25302161	0.98	25302161	0.94	25302161	0.59	25302161	0.86	25302161	0.95
chr16	25310053	25319064	0.87	25289158	0.86	25311039	0.97	25298024	0.93	25311039	0.91
chr16	25312785	25357934	0.51	25272583	0.61	25309521	0.8	25272583	0.55	25298063	0.61
chr16	25318808	25301000	0.87	NA	NA	NA	NA	25271577	1.0	25282882	0.51
chr16	25319271	25312854	0.86	25302158	0.83	25295133	0.93	25305283	0.85	25310486	0.85
chr16	25325218	25325217	0.73	25325217	0.72	25335692	0.62	25325217	0.55	25323952	0.55
chr16	25325748	25325757	0.91	25325757	1.0	25325757	1.0	25276530	1.0	25325753	0.93
chr16	25336836	25336835	0.87	25338012	0.99	25324351	0.95	25324351	0.94	25324351	0.97
chr16	25336900	25298197	0.66	25324351	0.99	25324351	1.0	25324351	0.95	25324351	0.94
chr16	25340533	25336629	1.0	NA	NA	NA	NA	NA	NA	25291959	0.01
chr16	25342133	25342132	0.61	25342132	0.99	25342132	0.72	25342132	0.96	25342132	0.89
chr16	25342898	25342897	0.91	25342897	0.78	25342897	0.91	25342897	0.78	25342897	0.85
chr16	25343337	25343346	1.0	25296789	0.95	25343346	1.0	25309178	1.0	25338921	1.0
chr16	25343506	25343505	0.92	25338012	0.97	25344175	0.99	25338012	0.98	25324351	0.97
chr16	25345152	25345161	0.51	25340312	0.7	25360286	0.96	25340613	0.77	25340312	0.65
chr16	25357252	25406233	1.0	NA	NA	NA	NA	NA	NA	25357251	1.0
chr16	25359508	25359526	1.0	NA	NA	NA	NA	NA	NA	NA	NA
chr16	25361115	25361114	0.99	25361114	0.99	25359014	1.0	25361114	1.0	25359014	0.92
chr16	25364942	25364941	0.92	25364941	0.4	25364941	0.36	25364941	0.75	25364941	0.6
chr16	25367076	25367075	0.77	25367075	0.68	25359082	0.73	25367075	0.6	25359082	0.67
chr16	25367495	25367494	0.58	25367494	0.8	25359014	0.9	25367494	0.72	25367494	0.85
chr16	25367661	25364735	0.67	25319064	0.57	25319064	0.73	25319064	0.63	25359082	0.57
chr16	25370337	25370336	0.52	25416148	0.6	25375716	0.8	25369001	0.7	25371052	0.71
chr16	25371003	25371000	0.91	25374628	0.02	25371012	0.37	25371012	1.0	NA	NA
chr16	25372672	25372671	0.73	25372671	1.0	25372671	0.25	25372671	0.8	25340406	1.0
chr16	25373924	25375926	0.86	25379444	0.06	25373923	0.6	25325241	1.0	25373923	1.0
chr16	25379221	25373923	1.0	NA	NA	NA	NA	25367494	1.0	NA	NA
chr16	25380438	25419804	0.5	25380437	0.77	25380437	1.0	25380437	1.0	25380437	0.67
chr16	25380943	25396497	0.63	25380942	0.86	25380942	0.86	25380942	0.86	25380942	0.79
chr16	25382548	25388374	0.41	25372538	0.69	25370491	0.97	25368772	0.71	25372538	0.92
chr16	25382878	25368798	0.99	NA	NA	NA	NA	25341594	0.8	NA	NA
chr16	25387424	25387423	0.8	25395964	0.5	25387423	1.0	NA	NA	NA	NA
chr16	25392477	25392509	0.67	25368045	0.5	25420897	0.14	25394101	0.14	25350368	0.4
chr16	25394102	25370491	0.57	25427611	0.68	25409873	0.83	25427611	0.71	25427611	0.62
chr16	25395098	25395097	0.91	25387388	0.99	25395097	1.0	25393971	1.0	25393971	1.0
chr16	25396482	25393971	0.51	25387388	0.94	25393971	0.99	25393971	0.94	25393971	0.98
chr16	25396789	25396788	0.64	25394074	0.53	25396788	0.94	25385598	0.62	25369120	0.52
chr16	25400250	25396603	0.3	25410589	0.85	25410589	0.97	25410589	0.82	25410589	0.89
chr16	25405057	25405056	0.92	25405056	1.0	25405056	0.67	25405056	0.97	25405056	0.99
chr16	25408484	25408483	0.98	25408483	1.0	25399999	1.0	25408483	1.0	25408483	1.0
chr16	25412005	25411208	0.68	NA	NA	NA	NA	NA	NA	NA	NA
chr16	25412632	25404832	0.78	25412230	0.93	25406948	0.78	25430254	0.79	25419522	0.69
chr16	25416128	25416148	0.65	25427552	0.92	25392657	0.96	25427552	0.89	25440197	0.89
chr16	25419523	25410589	0.72	25410589	0.77	25421808	0.83	25410589	0.72	25410589	0.81
chr16	25424688	25423144	0.99	25416116	1.0	25422242	0.99	25416630	0.98	25417027	0.98
chr16	25427142	25427141	0.8	25427141	0.79	25427141	1.0	25427141	1.0	25427141	0.92
chr16	25427944	25427943	0.92	25427943	0.78	25427943	0.52	25427943	0.75	25427943	1.0
chr16	25429451	25419115	1.0	25381012	1.0	NA	NA	25381012	1.0	25435517	1.0
chr16	25430808	25430807	0.5	25430807	0.9	25422242	0.96	25430807	0.75	25430807	0.78
chr16	25430997	25430882	0.7	25430996	1.0	25422242	0.96	25416630	0.96	25430996	0.96
chr16	25436931	25427516	0.75	NA	NA	NA	NA	NA	NA	NA	NA
chr16	25439802	25439373	1.0	25439802	0.95	25439073	0.99	25439263	0.98	25439802	0.98
chr16	25441043	25423145	0.49	25445493	0.7	25439073	0.84	25441042	0.55	25442184	0.54
chr16	25450398	25450397	0.8	25450397	0.78	25450446	0.88	25446934	0.79	25447042	0.76
chr16	25456069	25453466	0.81	25456068	0.99	25447032	0.99	25456068	1.0	25456068	0.99
chr16	25459577	25459590	1.0	25442799	0.9	25484273	0.08	25415698	1.0	25460338	1.0
chr16	25460435	25460434	0.97	25458916	0.99	NA	NA	25460434	0.83	25458916	0.96
chr16	25460572	25439066	0.08	NA	NA	NA	NA	NA	NA	NA	NA
chr16	25461553	25459577	0.96	25458916	0.98	NA	NA	25458916	0.9	25458916	1.0
chr16	25467040	25466235	0.63	25466235	0.94	25462079	0.87	25462079	0.92	25462079	0.95
chr16	25467219	25477569	0.62	25465815	0.82	25466235	0.93	25477223	0.85	25462079	0.84
chr16	25467824	25466611	0.83	25441594	0.12	25507827	0.08	25420502	1.0	25500119	0.02
chr16	25468618	25468617	0.9	NA	NA	25468617	0.67	25468617	1.0	25468617	0.25
chr16	25471767	25471766	0.51	25471766	0.6	25471766	0.33	25471766	0.68	25471766	0.93
chr16	25476625	25469534	0.44	NA	NA	NA	NA	NA	NA	NA	NA
chr16	25477648	25500586	1.0	NA	NA	NA	NA	25526862	0.06	NA	NA
chr16	25478307	25477569	0.63	25476891	0.73	25476891	0.96	25477223	0.77	25477223	0.8
chr16	25480133	25480132	0.87	25480132	0.82	25480132	1.0	25480132	1.0	25480132	0.6
chr16	25480777	25480790	0.1	25454240	0.08	25480790	0.07	25480794	0.07	25480790	0.08
chr16	25482185	25482184	0.53	25482184	0.93	25482184	0.94	25490503	0.88	25482184	0.95
chr16	25485586	25485585	0.96	25485585	0.74	25486441	0.94	25485585	1.0	25483565	1.0
chr16	25488234	25488233	0.47	25483495	0.7	25488233	0.78	25496117	0.8	25483495	0.81
chr16	25490610	25490609	0.99	25490609	0.8	25490609	0.44	25481193	1.0	25481193	0.98
chr16	25493136	25483600	0.33	25480132	0.31	25481363	0.53	25508047	0.64	25493157	0.43
chr16	25496642	25494839	1.0	25493137	1.0	25490281	0.99	25487538	1.0	25495506	0.98
chr16	25497317	25494839	0.87	25493137	0.95	25494839	0.97	25487538	0.95	25492090	0.94
chr16	25503067	25536667	0.56	25494839	0.95	25501514	0.96	25495994	0.97	25494839	0.92
chr16	25509382	25524949	0.65	25509381	0.93	25519858	0.88	25509381	0.83	25509381	0.79
chr16	25511315	25509320	0.92	25480915	0.99	25486441	0.81	25481363	0.36	25481363	0.93
chr16	25513019	25513018	0.75	25513018	0.4	25513018	0.63	25513018	0.33	25500119	0.77
chr16	25513749	25477901	1.0	NA	NA	25513748	1.0	25513748	1.0	25513748	1.0
chr16	25515746	25514585	0.98	25510494	1.0	25486441	0.89	25515745	0.85	25515745	1.0
chr16	25520129	25515662	0.68	25516722	0.75	25522197	0.85	25515662	0.82	25510687	0.77
chr16	25522349	25522348	0.83	25501444	0.99	25520134	1.0	25481363	0.73	25519265	0.96
chr16	25523796	25528175	0.94	25528175	0.94	25523968	0.98	25528175	0.99	25523795	1.0
chr16	25530956	25514348	1.0	NA	NA	NA	NA	NA	NA	NA	NA
chr16	25531141	25531556	0.98	25527243	0.99	25525469	1.0	25531556	1.0	25523968	0.99
chr16	25531345	25531406	0.87	25529161	0.99	25523189	0.97	25530865	0.95	25530865	0.93
chr16	25535515	25535525	0.99	25535525	1.0	25535525	1.0	25535525	1.0	25535525	1.0
chr16	25541372	25541177	0.72	25541177	0.75	25541177	0.91	25541177	0.8	25541371	0.91
chr16	25542877	25562410	1.0	NA	NA	NA	NA	NA	NA	NA	NA
chr16	25549341	25547591	0.34	25564760	0.59	25549107	0.53	25564760	0.46	25564760	0.53
chr16	25558472	25554646	0.63	25558471	0.58	25554646	0.8	25558471	0.45	25558471	0.77
chr16	25563107	25554646	0.77	25563106	0.98	25554646	0.98	25556737	0.93	25563106	0.96
chr16	25567510	25567509	0.94	25567509	0.75	25554216	0.4	25567509	0.92	25567509	0.98
chr16	25569327	25569326	1.0	NA	NA	NA	NA	25569326	1.0	25569326	1.0
chr16	25573424	25573423	0.61	25573423	0.6	25573423	0.79	25573423	0.58	25573423	0.66
chr16	25573794	25573802	0.43	25573802	0.74	25573802	0.92	25573802	0.5	25573802	0.76
chr16	25580675	25580674	1.0	NA	NA	NA	NA	25536758	1.0	25536758	0.33
chr16	25581913	25581912	0.96	25581912	0.45	25581912	0.52	25581912	0.69	25581912	0.64
chr16	25582422	25582421	0.88	25582421	0.89	25582421	0.86	25582421	0.91	25582421	0.88
chr16	25586171	25586170	0.83	25586196	0.91	NA	NA	25586196	0.93	25586196	0.8
chr16	25591854	25591853	0.96	25591853	0.99	25593581	0.96	25591853	0.98	25591853	0.95
chr16	25591913	25591938	0.62	25591938	0.86	25591559	0.17	25591938	0.6	25591938	0.83
chr16	25592688	25592687	0.75	25592687	0.74	25592687	0.91	25592687	0.83	25592687	1.0
chr16	25593523	25593522	0.72	25556819	0.25	25593522	0.56	25593522	0.41	25593522	0.69
chr16	25595534	25591853	0.67	25596198	0.95	25593581	0.93	25596198	0.94	25596198	0.9
chr16	25598092	25598120	1.0	NA	NA	NA	NA	25594124	1.0	NA	NA
chr16	25601172	25588762	0.62	25601183	0.67	25599202	1.0	25599202	0.54	25601183	0.8
chr16	25606198	25606197	0.96	25606197	0.84	25606197	0.67	25606197	0.53	25606197	1.0
chr16	25606663	25606662	0.84	25606662	0.74	25606662	0.93	25606662	0.89	25606662	0.97
chr16	25609237	25609236	0.97	25609236	0.99	25609236	1.0	25609236	1.0	25609318	0.98
chr16	25611657	25593593	0.5	NA	NA	NA	NA	NA	NA	NA	NA
chr16	25620666	25600663	0.33	NA	NA	NA	NA	NA	NA	NA	NA
chr16	25623345	25623344	0.65	25623344	0.87	25579318	0.67	25623344	0.81	25611595	0.67
chr16	25624080	25624079	0.92	25624079	1.0	25624079	0.99	25624079	0.96	25624079	0.86
chr16	25624301	25624300	0.71	25586170	0.33	25624300	1.0	25629110	0.93	25610718	1.0
chr16	25625328	25625327	0.71	25614480	0.86	25625340	0.93	25624468	0.81	25624468	0.91
chr16	25631086	25631090	1.0	NA	NA	NA	NA	NA	NA	NA	NA
chr16	25633855	25634066	0.88	25633854	0.99	25633854	0.99	25633854	1.0	25633686	0.99
chr16	25641936	25653918	0.2	NA	NA	NA	NA	NA	NA	NA	NA
chr16	25643619	25644725	0.87	25642508	0.94	25641271	0.93	25644725	0.95	25641863	0.92
chr16	25645576	25645586	0.48	25645575	0.76	25645575	0.5	25645575	0.88	25645575	1.0
chr16	25648942	25648941	0.56	25648941	0.82	25648941	0.66	25648941	0.76	25648941	0.79
chr16	25655461	25657342	0.74	25655460	0.79	25656593	0.97	25655460	0.89	25655460	0.92
chr16	25655635	25655634	0.75	25655634	0.73	25656132	0.52	25655634	0.78	25655634	0.72
chr16	25656796	25657073	0.8	25657073	0.75	25656593	0.93	25656593	0.76	25655460	0.85
chr16	25659232	25659711	0.9	25659053	0.91	25659683	0.96	25659028	0.96	25659196	0.94
chr16	25660249	25660248	0.97	25660248	0.99	25660248	0.99	25660248	1.0	25669993	0.99
chr16	25660418	25660422	0.74	25660422	0.98	25659683	0.97	25660422	0.94	25661058	0.93
chr16	25667810	25678921	0.59	25667048	0.72	25659683	0.77	25667048	0.76	25667717	0.74
chr16	25672873	25655460	0.35	25672872	0.82	25670897	0.91	25672872	0.78	25657342	0.8
chr16	25676098	25641261	1.0	25641480	1.0	NA	NA	NA	NA	NA	NA
chr16	25678329	25678328	0.8	25678328	0.49	25678328	0.73	25678328	0.52	25678328	0.6
chr16	25680198	25680197	1.0	NA	NA	25680197	1.0	25680197	1.0	NA	NA
chr16	25680239	25680238	0.89	25680238	0.98	25680238	0.98	25680238	1.0	25680238	1.0
chr16	25681329	25681328	0.94	25681528	0.99	25681528	0.97	25681328	0.99	25681328	0.99
chr16	25681505	25681504	0.91	25681528	0.92	25681528	0.99	25681528	0.91	25681328	0.96
chr16	25682247	25682246	0.92	25682246	1.0	25681312	0.89	25682246	1.0	25682246	0.98
chr16	25682601	25682613	0.15	25660248	0.3	25683074	0.67	25660248	0.45	25691581	0.42
chr16	25683369	25683074	0.73	25683368	0.88	25683368	0.79	25683074	0.81	25683074	0.86
chr16	25685374	25685373	0.61	25685373	0.96	25685373	0.94	25685373	0.95	25685373	1.0
chr16	25690080	25690079	0.81	25690079	0.25	25690079	0.4	25690079	0.49	25690079	0.35
chr16	25692439	25692438	0.67	NA	NA	25660422	1.0	NA	NA	25692438	0.69
chr16	25694768	25694767	0.94	25694767	1.0	25694767	0.56	25694767	0.96	25694767	0.56
chr16	25696501	25696500	1.0	25696500	0.96	25696500	0.97	25696500	0.96	25696538	0.89
chr16	25697098	25654007	0.5	25714724	0.12	NA	NA	NA	NA	NA	NA
chr16	25698002	25654007	0.5	NA	NA	NA	NA	NA	NA	NA	NA
chr16	25704880	25705090	0.67	25706610	0.91	25705090	0.99	25706610	0.88	25705090	0.92
chr16	25709087	25709086	0.97	25709086	0.77	25694869	0.5	25709086	1.0	25709086	0.65
chr16	25712673	25712672	0.92	25712672	1.0	25712672	1.0	25665570	0.67	NA	NA
chr16	25713529	25713529	0.49	25715136	0.77	25713160	0.97	25713160	0.68	25713160	0.85
chr16	25717511	25717662	0.14	25724909	0.44	25722552	0.46	25722552	0.38	25724909	0.4
chr16	25718502	25718047	0.98	25718047	0.96	25718501	1.0	25718047	0.97	25718501	0.99
chr16	25724366	25724466	0.95	25724057	0.74	25724057	0.78	25724057	0.83	25724057	0.81
chr16	25724910	25724909	0.85	25724909	0.97	25724909	1.0	25724909	0.98	25724909	0.99
chr16	25725034	25726634	0.89	25724057	0.97	25726634	0.97	25724057	0.96	25724057	0.95
chr16	25726442	25725605	0.99	25751604	0.08	25690079	0.5	25680217	1.0	NA	NA
chr16	25734120	25734119	0.97	25734119	1.0	NA	NA	25734119	0.55	25689426	0.75
chr16	25735384	25735389	0.94	25735389	1.0	NA	NA	25735389	1.0	25706352	1.0
chr16	25737365	25737373	1.0	25737373	0.74	25737373	1.0	25737373	0.8	25742660	0.73
chr16	25737906	25737373	0.48	25737373	0.94	25737905	0.68	25737373	0.71	25737905	0.92
chr16	25739507	25739506	0.86	25739373	0.89	NA	NA	25739373	0.92	NA	NA
chr16	25741032	25739152	1.0	NA	NA	NA	NA	25739152	1.0	NA	NA
chr16	25744554	25744553	1.0	25736771	0.97	25744553	1.0	25744553	1.0	25744553	0.97
chr16	25746556	25746555	0.92	25746555	1.0	25746555	0.98	25746555	1.0	25746555	0.98
chr16	25749502	25749567	0.96	25739373	0.31	NA	NA	25749567	0.86	25739194	1.0
chr16	25751998	25751997	0.99	25751997	0.97	25751997	0.99	25751997	0.96	25751997	0.96
chr16	25756112	25756154	0.77	25761251	0.91	25756154	0.88	25756154	0.95	25751997	0.83
chr16	25758956	25749743	0.47	25744921	0.59	25759427	0.75	25758547	0.55	25744921	0.58
chr16	25760102	25759758	0.93	NA	NA	NA	NA	25789445	0.16	25746153	0.33
chr16	25760424	25759017	0.5	25759017	0.88	25760423	0.44	25749979	0.71	25759017	0.88
chr16	25762706	25762705	0.93	25762705	1.0	25762705	1.0	NA	NA	25762705	0.5
chr16	25770985	25770984	0.98	25770984	1.0	25789453	0.01	25774760	0.5	25770984	0.88
chr16	25777412	25772767	0.41	25777700	0.23	25773495	0.29	25772767	0.24	25773577	0.3
chr16	25778138	25778137	0.92	25778137	0.96	25778137	1.0	25778137	0.86	25778137	0.97
chr16	25779001	25779001	0.25	NA	NA	25756154	0.33	25729204	0.67	25729216	1.0
chr16	25783472	25783471	0.98	25783471	0.91	25781420	0.92	25783471	0.95	25783471	0.99
chr16	25783906	25783905	0.99	25781850	1.0	25781850	1.0	25781850	1.0	25783905	1.0
chr16	25788416	25788637	0.57	25788415	0.88	25788415	0.91	25790389	0.82	25790389	0.77
chr16	25790408	25790422	1.0	NA	NA	NA	NA	25790422	1.0	NA	NA
chr16	25794463	25755460	1.0	25794462	1.0	NA	NA	NA	NA	NA	NA
chr16	25794897	25789570	0.78	25794885	0.81	25794885	0.92	25794885	0.89	25794885	0.82
chr16	25794974	25794973	0.94	25794773	1.0	25795340	1.0	25794773	0.99	25794773	0.99
chr16	25795282	25795281	0.99	25795281	1.0	NA	NA	25795281	1.0	25795281	1.0
chr16	25799803	25799802	0.99	NA	NA	NA	NA	25799802	1.0	NA	NA
chr16	25800032	25800064	0.58	25800031	0.49	25800076	0.25	25800031	0.52	25800031	0.6
chr16	25801974	25801978	0.87	25801978	0.89	25801978	1.0	25803552	0.79	25801978	0.99
chr16	25803097	25803076	0.71	25803076	0.57	25803096	0.98	25803076	0.38	25803096	0.96
chr16	25803111	25803096	0.86	25803096	0.98	25803096	0.94	25803096	0.66	25803096	0.93
chr16	25806976	25806975	1.0	NA	NA	NA	NA	NA	NA	NA	NA
chr16	25812704	25812703	0.93	25812703	0.97	25807132	0.97	25812703	0.98	25812703	0.98
chr16	25818819	25828247	0.17	25862653	0.05	25788415	0.08	25787408	0.25	25786343	0.25
chr16	25820573	25820572	0.99	25820572	1.0	25820572	1.0	25819372	1.0	25820572	0.97
chr16	25822737	25822736	0.95	25820479	1.0	25822736	1.0	25820479	1.0	25822736	1.0
chr16	25828126	25827791	0.95	NA	NA	25836185	0.03	25822316	1.0	25803096	0.33
chr16	25830720	25830719	0.68	25788722	0.4	25830719	0.93	25830719	0.5	25830719	0.86
chr16	25831397	25827173	0.27	25831396	0.44	25817258	0.59	25831396	0.35	25831396	0.46
chr16	25838344	25838313	1.0	NA	NA	NA	NA	NA	NA	NA	NA
chr16	25840944	25840970	0.32	25836524	0.32	25840970	0.55	25834683	0.33	25840970	0.33
chr16	25845511	25836291	1.0	25833859	1.0	NA	NA	25833859	1.0	NA	NA
chr16	25845647	25845647	0.38	25845487	0.85	25845364	0.74	25845337	0.83	25845337	0.85
chr16	25846536	25846535	0.99	25845487	0.92	25846535	0.97	25846535	0.94	25846983	0.97
chr16	25847014	25841418	0.66	25847013	0.7	25847013	0.92	25847013	0.56	25847013	0.88
chr16	25848139	25848138	1.0	25805007	0.92	NA	NA	25848138	1.0	25805007	1.0
chr16	25848461	25848460	0.48	25845337	0.71	25848460	0.9	25850125	0.55	25848460	0.51
chr16	25850002	25850001	0.57	25850001	0.71	25847653	0.76	25850190	0.74	25850001	0.68
chr16	25853291	25853016	0.75	25853016	0.86	25852223	0.79	25853016	0.89	25853016	0.85
chr16	25853312	25853016	0.88	25853310	0.89	25852223	0.88	25853016	0.94	25853016	0.9
chr16	25854790	25854774	0.54	25854789	0.99	25854789	0.97	25854789	0.95	25854789	0.98
chr16	25862150	25862163	0.82	25862163	0.9	25862163	0.96	25862163	0.92	25862163	0.95
chr16	25863675	25858875	1.0	NA	NA	NA	NA	25858062	1.0	NA	NA
chr16	25864946	25870638	0.63	25859405	0.67	25862063	0.94	25859405	0.79	25864817	0.87
chr16	25867569	25867594	1.0	NA	NA	25829101	0.5	25840875	1.0	NA	NA
chr16	25872880	25872880	0.98	25871955	1.0	25872503	1.0	25871955	0.97	25871955	1.0
chr16	25883142	25883115	0.86	25882520	0.98	25883115	0.98	25883115	0.92	25883115	0.97
chr16	25884118	25885690	0.52	25884117	1.0	25884117	1.0	25854299	0.67	25837848	0.14
chr16	25888782	25854194	1.0	25888794	1.0	NA	NA	NA	NA	25888794	1.0
chr16	25889906	25889906	0.87	25889906	0.98	25889906	1.0	25889906	0.96	25889906	0.88
chr16	25894489	25894498	0.94	25894498	0.84	25894498	0.25	25894498	0.95	25894498	0.98
chr16	25895142	25895141	0.52	25893452	0.88	25895141	0.96	25893452	0.89	25893452	0.95
chr16	25895741	25895740	0.94	25895740	0.92	25895740	0.98	25895740	0.98	25895740	0.64
chr16	25899505	25899504	0.99	25899504	0.99	25899504	1.0	25899504	1.0	25899504	0.99
chr16	25899672	25899800	0.68	25899671	0.97	25899671	0.97	25899671	0.92	25899671	0.93
chr16	25903021	25900370	0.63	25899671	0.92	25903020	0.76	25900259	0.87	25902085	0.77
chr16	25903274	25903020	0.27	25902778	0.53	25903365	0.77	25903365	0.64	25902024	0.65
chr16	25913857	25913854	1.0	NA	NA	NA	NA	NA	NA	25913854	1.0
chr16	25913932	25891455	1.0	NA	NA	NA	NA	NA	NA	NA	NA
chr16	25914600	25914628	0.99	25908241	0.69	25914628	1.0	25908497	0.63	25878516	0.42
chr16	25916369	25916368	1.0	NA	NA	25916368	0.95	NA	NA	25937460	0.5
chr16	25919021	25956867	0.02	NA	NA	NA	NA	NA	NA	NA	NA
chr16	25921749	25921759	0.56	25921759	0.96	25923343	0.78	25921759	0.76	25921759	0.83
chr16	25923625	25923624	1.0	25922046	0.98	25918655	0.81	25923624	1.0	25923624	0.98
chr16	25927062	25927066	0.98	25927066	0.99	25927066	0.99	25927066	0.97	25927066	0.97
chr16	25927696	25927695	0.81	25927695	0.97	25927695	1.0	25927695	0.88	25927695	0.69
chr16	25939305	25939526	0.66	25939526	0.87	25936393	0.95	25939526	0.89	25935411	0.93
chr16	25940202	25940201	0.75	25940272	0.57	25940201	0.84	25940272	0.67	25940272	0.66
chr16	25941139	25903273	0.08	NA	NA	NA	NA	NA	NA	NA	NA
chr16	25945009	25896453	0.02	NA	NA	25947600	0.01	NA	NA	NA	NA
chr16	25949052	25949051	0.89	25948837	1.0	25949051	0.98	25946594	0.7	25949051	0.96
chr16	25955818	25955817	0.85	25955817	0.87	25958911	0.75	25955817	0.86	25955817	0.82
chr16	25957415	25957415	0.97	25957415	1.0	25956533	0.96	25957118	1.0	25957415	0.99
chr16	25964178	25964161	0.73	25964177	0.69	25964177	0.59	25964177	0.68	25964177	0.61
chr16	25965400	25965399	0.82	25965399	0.88	25965399	0.76	25965399	0.77	25965399	0.82
chr16	25968805	25968805	0.89	25993752	0.11	NA	NA	25931906	0.89	NA	NA
chr16	25970853	25970852	1.0	NA	NA	NA	NA	NA	NA	NA	NA
chr16	25981337	25981336	0.8	25996762	0.04	NA	NA	25970699	0.75	NA	NA
chr16	25981610	25982116	0.61	25980931	0.81	25980865	0.8	25976930	0.44	25980865	0.68
chr16	25982032	25981593	0.53	25979124	0.98	25982037	0.98	25982037	0.97	25982037	0.95
chr16	25987350	25987349	0.94	25986966	0.8	25987349	0.91	25987349	0.88	25987349	0.47
chr16	25988867	25988884	0.7	NA	NA	25988866	1.0	25988876	0.67	25988876	0.88
chr16	25992023	25992022	1.0	25992016	0.99	25991849	0.98	25992016	1.0	25989769	1.0
chr16	25993950	25992016	0.38	25992016	0.7	25993325	0.73	26002426	0.72	25996068	0.72
chr16	25996003	25996002	0.77	25996002	0.95	25996002	0.94	25996002	0.93	25996002	0.95
chr16	26002718	25996068	1.0	25992016	1.0	26001990	0.96	25996068	0.98	26002717	0.97
chr16	26002942	25998339	0.62	25998002	0.96	25998002	0.94	25999510	0.93	25998339	0.95
chr16	26005733	26005732	0.86	26005732	0.9	26005732	0.6	26005732	0.81	25988926	0.97
chr16	26006373	25978131	1.0	NA	NA	NA	NA	NA	NA	NA	NA
chr16	26007915	26007914	0.77	26007914	0.98	26007914	0.92	26007914	0.63	26007914	0.91
chr16	26011677	26011705	0.69	26011705	0.74	26011705	0.73	26011705	0.7	26011705	0.74
chr16	26014007	26014580	0.47	26014580	0.77	26014263	0.76	26014580	0.78	26014263	0.75
chr16	26018833	26018832	0.67	26011827	0.53	26018832	0.3	26013884	0.89	26018832	0.5
chr16	26021658	26021657	0.87	26012310	0.82	26054005	0.5	NA	NA	25988174	0.9
chr16	26022681	26022680	0.71	26022466	0.94	26022680	0.91	26022680	0.93	26022680	0.9
chr16	26023273	26019878	0.5	NA	NA	26023295	1.0	26029417	0.5	26023292	1.0
chr16	26024229	26024228	0.77	26024228	0.51	26024408	0.78	26024408	0.61	26024228	0.49
chr16	26025032	26025031	1.0	NA	NA	26025031	1.0	NA	NA	NA	NA
chr16	26041344	26041038	0.96	26036123	0.67	NA	NA	26038715	1.0	NA	NA
chr16	26042354	26042354	0.77	26039849	0.25	26040911	0.48	26042354	0.32	26039849	0.22
chr16	26046696	26046713	0.86	26046713	1.0	26046713	0.78	26046713	0.5	26046713	0.83
chr16	26049470	26049470	0.4	26049634	0.55	26049753	0.84	26049470	0.58	26049470	0.72
chr16	26049604	26049603	0.57	26049603	1.0	NA	NA	26049603	0.67	NA	NA
chr16	26050284	26050314	1.0	NA	NA	26046145	0.08	NA	NA	NA	NA
chr16	26050315	26050314	1.0	NA	NA	26046145	0.08	NA	NA	NA	NA
chr16	26051436	26051435	0.91	26051435	0.97	26051435	1.0	26051435	0.95	26051435	0.83
chr16	26054269	26053727	0.76	26053140	0.87	26054312	0.63	26053727	0.79	26053727	0.93
chr16	26056026	26056040	0.28	26073840	0.54	26056040	0.35	26056040	0.26	26073253	0.4
chr16	26062609	26062610	0.61	26062610	0.86	26062610	0.89	26062610	0.89	26062610	0.84
chr16	26063516	26063515	0.53	26063515	0.53	26059614	1.0	26063515	0.57	26063515	0.64
chr16	26069549	26078012	0.43	NA	NA	26092875	0.08	NA	NA	26096483	0.3
chr16	26073355	26073373	0.39	26073155	0.98	26073155	0.93	26073155	0.92	26073679	0.97
chr16	26081288	26080785	0.82	26080785	0.93	26081658	0.75	26089492	0.77	26082899	0.86
chr16	26085510	26085522	0.99	26085522	0.99	26085522	1.0	26085522	1.0	26085522	0.99
chr16	26085877	26085742	0.85	26085522	0.97	26085742	0.88	26085742	0.9	26085742	0.88
chr16	26099783	26099787	1.0	NA	NA	NA	NA	26099792	1.0	NA	NA
chr16	26102257	26102256	0.86	26102256	0.96	26102256	0.99	26102256	0.91	26102256	0.95
chr16	26107296	26107289	0.63	26107295	1.0	26107295	1.0	26107295	0.29	26107295	0.67
chr16	26107310	26107295	0.77	26107295	1.0	26107295	1.0	26107295	0.4	26107295	0.67
chr16	26107352	26107351	0.5	26107351	0.94	26108911	0.96	26113445	0.72	26107351	0.83
chr16	26109719	26111972	0.55	26113712	0.81	26109718	0.92	26113712	0.62	26111052	0.82
chr16	26110263	26099275	1.0	NA	NA	NA	NA	NA	NA	NA	NA
chr16	26111053	26110850	1.0	26109346	1.0	26110850	1.0	26108493	1.0	26111052	0.97
chr16	26112681	26107295	1.0	26081531	0.01	NA	NA	26112687	1.0	NA	NA
chr16	26113470	26113445	0.43	26110587	0.77	26110587	0.79	26110587	0.77	26110587	0.61
chr16	26115230	26115251	0.53	26115251	0.98	26115251	1.0	26115251	0.91	26115251	0.89
chr16	26115267	26112233	0.57	26115251	0.21	26115251	0.35	26115251	0.44	26115251	0.29
chr16	26120053	26120071	0.78	26120071	0.79	26120071	0.82	26120071	0.67	26120071	0.79
chr16	26123054	26122716	0.69	26123053	0.48	26123053	0.89	26122382	0.55	26123053	0.48
chr16	26123939	26124116	0.64	26123938	0.89	26123938	0.6	26123938	0.62	26123938	0.98
chr16	26136868	26136880	0.47	NA	NA	NA	NA	NA	NA	NA	NA
chr16	26143188	26143187	0.53	26143187	0.51	26143187	0.94	26143187	0.64	26143187	0.89
chr16	26145357	26140182	1.0	26117761	0.02	NA	NA	26144065	1.0	NA	NA
chr16	26147123	26147122	0.98	26147122	0.98	26147122	0.98	26147122	0.99	26147122	0.99
chr16	26147509	26147508	0.41	26147508	0.41	26147508	0.51	26147508	0.56	26147508	0.33
chr16	26151163	26151162	0.69	26151162	0.9	26151162	1.0	26151162	0.67	26151162	1.0
chr16	26152832	26158171	0.62	26158171	0.92	26158171	0.87	26158171	0.9	26155738	0.82
chr16	26153020	26120069	0.17	NA	NA	NA	NA	NA	NA	NA	NA
chr16	26155250	26155251	0.62	26142866	0.77	26153083	0.74	26153083	0.73	26153083	0.79
chr16	26157375	26157374	0.89	26157374	0.53	26157374	0.89	26148429	0.97	26157374	0.95
chr16	26161378	26148788	0.52	26161404	0.91	26161404	0.95	26161404	0.87	26161404	0.93
chr16	26170574	26169756	0.45	26169741	0.85	26171463	0.87	26171463	0.76	26171463	0.76
chr16	26173347	26173346	0.7	26173346	0.67	26173572	0.82	26173346	0.78	26173572	0.75
chr16	26176396	26176406	0.92	26201684	0.02	26134356	0.13	NA	NA	26170894	0.03
chr16	26177871	26176462	0.5	26173086	0.79	26181426	0.69	26176462	0.63	26173956	0.59
chr16	26185132	26185131	0.95	26185131	0.67	26185131	0.4	26185131	0.83	26185131	0.5
chr16	26186009	26186005	1.0	NA	NA	NA	NA	NA	NA	NA	NA
chr16	26192030	26192029	0.73	26192029	0.58	26192029	0.93	26192029	0.64	26192029	0.71
chr16	26199802	26199809	0.99	26199809	0.99	26199809	0.99	26199809	1.0	26200166	0.96
chr16	26201014	26245073	1.0	NA	NA	NA	NA	NA	NA	NA	NA
chr16	26201685	26201048	0.32	26200166	0.54	26201039	0.78	26200166	0.67	26200166	0.61
chr16	26201848	26201126	0.56	26201126	0.9	26201835	0.83	26201126	0.86	26201835	0.83
chr16	26210340	26253398	0.5	NA	NA	NA	NA	NA	NA	NA	NA
chr16	26210651	26252005	0.5	NA	NA	NA	NA	NA	NA	NA	NA
chr16	26213582	26213598	0.49	26213598	1.0	26213598	0.5	26192055	0.4	26213598	1.0
chr16	26218933	26218932	1.0	26218932	0.99	26218932	0.98	26218932	0.97	26213386	0.96
chr16	26221087	26221086	0.5	26221086	1.0	26221086	1.0	26221086	1.0	26221086	0.88
chr16	26225297	26225313	0.96	26225313	0.96	26225313	0.75	26225313	1.0	26225313	0.99
chr16	26225576	26225575	0.89	26225575	0.64	26225575	0.51	26225575	0.67	26259892	0.33
chr16	26227271	26227270	0.64	26227270	0.88	26227270	0.97	26227270	0.92	26227270	0.9
chr16	26229329	26229328	0.94	26229328	1.0	26229328	0.9	26229328	1.0	26229328	0.78
chr16	26229450	26221667	0.39	26229449	0.95	26229449	0.92	26229449	0.86	26229449	0.9
chr16	26229475	26221667	0.55	26201753	0.79	26225805	0.71	26204682	0.6	26229474	0.68
chr16	26230906	26230920	0.59	26230920	0.47	26225805	0.58	26230920	0.4	26231244	0.79
chr16	26232972	26232978	0.98	26232978	1.0	26224892	1.0	26232978	1.0	26232978	0.98
chr16	26235755	26235759	0.56	26235759	0.99	26235759	0.98	26235759	0.93	26235759	0.99
chr16	26236320	26236319	0.87	26237873	0.95	26235759	0.95	26237873	0.92	26236319	0.96
chr16	26243292	26237108	0.43	26240751	0.89	26240751	0.97	26240751	0.9	26243523	0.9
chr16	26252720	26243106	1.0	NA	NA	NA	NA	26206707	1.0	26291381	0.06
chr16	26253454	26253461	0.73	26253459	0.98	26253459	1.0	26253459	0.89	26253459	0.94
chr16	26257680	26257679	1.0	26257679	1.0	26257679	1.0	26257679	1.0	26251918	0.97
chr16	26261052	26261051	0.8	26261051	0.68	26261051	1.0	26261051	0.84	26261051	0.66
chr16	26264378	26264377	0.51	26264377	0.94	26264377	0.85	26264377	0.95	26263222	0.79
chr16	26271903	26271921	0.98	26271771	0.94	26271921	0.26	26271921	0.95	26271921	0.98
chr16	26276809	26326683	0.25	NA	NA	NA	NA	NA	NA	NA	NA
chr16	26282678	26280699	0.43	26282677	1.0	NA	NA	26278327	0.76	NA	NA
chr16	26283416	26283415	0.93	26243214	0.12	NA	NA	26283415	1.0	26283415	0.67
chr16	26284070	26290246	0.45	26282311	0.94	26279908	0.84	26284069	0.93	26284069	0.53
chr16	26284577	26284576	0.7	26284576	0.61	26283228	0.77	26284576	0.44	26283228	0.59
chr16	26285106	26288838	0.39	26285105	0.88	26285105	0.5	26264377	0.43	26285105	0.96
chr16	26287396	26287400	0.67	26287400	1.0	26287400	0.33	26287400	1.0	26287400	1.0
chr16	26293366	26293374	1.0	NA	NA	NA	NA	NA	NA	NA	NA
chr16	26295380	26297359	0.4	26304970	0.51	26294116	0.34	26297359	0.39	26304970	0.42
chr16	26299028	26299994	0.82	26297341	0.8	26299027	0.76	26297341	0.83	26295608	0.79
chr16	26299508	26299507	0.96	26299507	0.5	26299507	0.25	26299507	0.81	26333659	0.67
chr16	26303968	26283264	0.03	NA	NA	NA	NA	NA	NA	NA	NA
chr16	26307306	26305464	0.44	26307305	0.7	26307305	0.51	26307305	0.41	26307305	0.83
chr16	26309367	26309366	0.58	26309366	1.0	26309366	0.67	26309366	0.5	26309366	0.33
chr16	26311098	26311401	0.44	26311984	0.55	26311401	0.29	26311984	0.53	26311401	0.61
chr16	26311660	26311659	1.0	NA	NA	NA	NA	26341928	1.0	NA	NA
chr16	26313538	26311401	0.79	26311401	1.0	26311893	1.0	26311401	0.9	26311401	0.99
chr16	26316221	26314214	0.57	26311748	0.72	26316253	0.82	26311748	0.7	26311748	0.75
chr16	26318968	26312115	0.78	26319631	0.74	26318967	0.79	26324761	0.72	26319631	0.91
chr16	26319380	26322525	0.67	26319631	0.95	26317334	0.85	26322525	0.86	26319631	0.92
chr16	26320711	26320744	0.99	26312151	0.31	26320744	1.0	26321960	0.46	26320744	0.69
chr16	26321545	26322419	0.54	26321550	0.73	26321550	0.63	26321550	0.63	26321550	0.64
chr16	26322615	26322525	0.57	26319631	0.83	26321519	0.61	26322284	0.82	26322284	0.94
chr16	26325631	26322419	0.69	26330051	0.42	26308986	0.25	26319494	0.33	26342570	0.49
chr16	26330042	26330051	1.0	26330051	0.89	NA	NA	26330051	1.0	26330051	1.0
chr16	26337779	26337922	0.9	26337829	0.99	26337201	1.0	26337922	0.96	26337922	0.98
chr16	26344053	26345715	0.59	26343819	0.77	26343819	0.7	26345715	0.69	26344052	0.56
chr16	26354595	26354594	0.54	26349972	0.68	26349972	0.64	26353949	0.58	26349972	0.55
chr16	26355028	26355027	0.62	26307316	0.46	26355027	0.45	26307924	0.37	26355027	0.73
chr16	26355328	26355327	0.61	26355327	0.96	26355327	0.26	26355327	0.86	26355327	0.97
chr16	26355354	26350254	0.71	NA	NA	26312926	0.1	26355352	1.0	26379205	0.11
chr16	26361044	26346604	0.27	26380499	0.47	26380499	0.58	26361048	0.5	26380499	0.59
chr16	26362791	26381274	0.46	26380499	0.9	26380499	0.74	26380499	0.85	26380499	0.88
chr16	26363333	26365954	0.47	26363332	0.43	26363332	0.53	26363332	0.38	26363332	0.57
chr16	26363685	26364649	0.46	26349987	0.75	26367739	0.69	26349987	0.64	26349987	0.74
chr16	26369701	26369700	1.0	NA	NA	26369700	0.25	26397137	0.14	NA	NA
chr16	26371439	26368893	0.98	NA	NA	26399079	0.5	26371438	1.0	26371438	1.0
chr16	26378675	26378674	0.65	26377123	0.5	26378674	0.69	26359758	0.5	26378674	1.0
chr16	26385378	26385391	0.21	26380499	0.73	26380499	0.69	26380499	0.52	26380499	0.56
chr16	26387000	26389507	0.56	26387006	1.0	26386999	0.5	26383724	0.6	26382483	0.9
chr16	26389243	26386999	0.94	NA	NA	NA	NA	26384828	1.0	NA	NA
chr16	26396215	26399923	0.83	26399923	0.97	26396238	0.95	26399923	0.94	26427385	0.9
chr16	26397692	26445118	0.37	26399923	0.7	26398110	0.73	26445118	0.66	26417690	0.7
chr16	26397744	26397743	0.99	26350466	0.17	NA	NA	26397743	1.0	NA	NA
chr16	26412413	26412420	0.88	NA	NA	NA	NA	26408473	1.0	NA	NA
chr16	26417691	26427385	0.88	26411299	0.98	26416448	0.98	26427385	0.89	26411299	0.92
chr16	26425381	26470659	0.75	NA	NA	NA	NA	26380674	1.0	26380502	0.04
chr16	26426071	26426070	0.98	26426070	0.94	26416448	1.0	26416448	0.92	26411299	0.97
chr16	26427216	26427215	0.75	26399586	0.89	26427215	0.6	26399586	0.96	26427215	0.93
chr16	26427695	26427694	0.96	26395408	0.67	26395848	0.57	26427694	0.79	26427694	0.5
chr16	26429925	26429928	1.0	26429928	0.83	NA	NA	26429928	1.0	26429928	0.91
chr16	26430804	26430803	0.22	26430511	0.65	26430803	0.41	26405316	0.52	26401136	0.55
chr16	26432647	26432678	0.72	26436512	0.98	26432754	1.0	26436512	0.95	26431871	0.82
chr16	26432667	26432678	0.78	26436512	1.0	NA	NA	26436512	0.97	26431871	0.97
chr16	26436272	26441609	0.37	26399923	0.59	26436271	0.49	26436271	0.53	26436271	0.47
chr16	26440643	26440642	0.79	26408782	0.8	26440642	0.97	26440642	0.94	26408782	0.68
chr16	26444016	26444015	0.49	26435935	0.56	26444015	0.73	26417690	0.46	26431871	0.52
chr16	26448275	26423825	1.0	NA	NA	26448284	0.25	26423825	1.0	NA	NA
chr16	26450045	26450060	0.83	26450060	0.97	26450060	0.97	26450060	0.98	26450060	1.0
chr16	26451147	26462889	0.7	26462889	0.74	26452911	0.84	26462889	0.8	26452911	0.78
chr16	26454505	26454504	1.0	26484049	0.07	26454504	1.0	26454504	0.25	26454504	0.56
chr16	26457959	26457737	0.78	26450060	0.72	26457737	0.79	26457737	0.82	26457737	0.8
chr16	26476160	26476154	1.0	NA	NA	NA	NA	26453751	0.02	26463891	0.93
chr16	26485295	26487303	0.58	26482836	0.75	26457737	0.79	26482836	0.72	26484202	0.75
chr16	26494177	26494336	0.9	26494285	0.92	26494285	0.91	26494285	0.91	26494176	0.83
chr16	26499584	26502679	1.0	26452840	1.0	NA	NA	26475760	1.0	26475760	0.5
chr16	26500224	26501811	1.0	26458536	1.0	NA	NA	26518695	0.83	NA	NA
chr16	26500410	26499711	0.99	26499711	0.98	26495028	1.0	26495028	0.98	26498852	1.0
chr16	26501398	26501397	0.96	26501397	0.95	26501397	0.92	26501397	0.83	26501397	0.59
chr16	26501694	26503017	0.98	26501693	0.97	26501693	1.0	26501693	0.95	26501693	0.95
chr16	26506236	26501222	0.85	26506204	0.71	26504607	0.68	26506022	0.64	26504607	0.67
chr16	26509226	26508558	0.64	26508558	0.76	26510954	0.98	26508558	0.77	26508558	0.81
chr16	26512459	26512458	1.0	26512173	0.91	26495028	1.0	26512458	1.0	26512173	1.0
chr16	26513797	26513814	0.49	26508973	0.36	26512435	0.96	26513814	0.69	26513814	0.39
chr16	26516387	26516386	0.97	26515833	1.0	26516386	0.67	26516386	0.96	26515934	0.98
chr16	26517645	26517734	0.72	26517734	0.86	26516670	0.81	26517734	0.87	26517734	0.86
chr16	26520694	26523553	0.64	26522439	0.5	26520702	0.7	26520702	0.5	26522439	0.52
chr16	26520974	26520779	0.74	26520779	0.89	26520779	0.98	26520779	0.94	26520903	0.94
chr16	26522274	26521347	0.98	26475452	0.8	NA	NA	26482826	1.0	NA	NA
chr16	26523920	26523919	0.88	26523919	0.98	26523919	0.96	26523919	0.98	26523919	0.97
chr16	26524227	26524226	0.97	26524226	0.9	26524226	1.0	26524226	0.98	26544588	0.57
chr16	26526248	26526247	0.97	26526247	1.0	26526247	0.99	26526247	1.0	26526247	0.96
chr16	26526488	26526487	0.99	26525227	1.0	NA	NA	26525227	1.0	26525227	1.0
chr16	26528358	26526487	0.75	26525227	0.66	26527893	0.94	26525227	0.57	26527893	0.62
chr16	26529793	26529801	1.0	NA	NA	NA	NA	26529801	1.0	NA	NA
chr16	26539273	26539279	0.87	26540987	0.64	26538834	0.95	26540987	0.76	26539076	0.76
chr16	26539421	26539429	0.68	26539429	0.77	26539429	0.46	26539420	0.8	26539429	0.71
chr16	26543192	26515559	0.5	NA	NA	NA	NA	NA	NA	NA	NA
chr16	26565499	26565498	0.88	26565498	0.95	26565498	0.86	26565498	0.93	26565498	0.95
chr16	26568428	26568417	0.87	26568049	0.95	26568436	0.86	26568417	0.81	26568417	0.84
chr16	26568714	26564978	0.46	26573495	0.68	26568695	0.69	26564978	0.68	26573495	0.68
chr16	26569127	26568348	0.55	26568348	0.88	26568348	0.92	26568348	0.87	26568983	0.93
chr16	26569166	26569165	0.61	26571871	0.96	26568348	0.99	26569165	0.97	26568983	0.95
chr16	26570384	26570383	0.42	26568436	0.84	26569887	0.87	26570383	0.65	26571871	0.82
chr16	26575555	26577128	0.03	26575569	0.25	NA	NA	26584309	0.02	NA	NA
chr16	26575823	26575822	0.93	26575822	0.97	26575822	0.95	26575822	0.96	26575822	0.95
chr16	26576017	26576031	0.52	26576031	0.79	26576031	0.83	26564340	0.48	26576031	0.62
chr16	26580937	26580936	1.0	26580936	0.99	26580936	1.0	26580936	1.0	26580936	0.94
chr16	26582430	26582445	0.93	26582121	0.97	26563384	0.8	26582445	0.96	26578350	0.94
chr16	26587744	26587743	1.0	26581084	0.98	26582139	1.0	26587743	1.0	26582139	0.98
chr16	26588970	26588351	0.43	26586868	0.63	26588969	0.77	26586868	0.53	26582139	0.57
chr16	26589821	26600961	0.06	NA	NA	NA	NA	NA	NA	NA	NA
chr16	26591344	26591343	0.92	26591343	0.97	26563384	0.6	26591343	0.89	26591343	0.92
chr16	26595958	26595963	0.56	26595963	0.85	26559816	0.67	26595963	0.56	26595963	0.67
chr16	26597146	26597145	0.8	26597145	0.95	26597145	1.0	26597145	0.97	26597145	0.96
chr16	26600110	26602305	0.59	26600109	0.63	26600109	0.91	26603227	0.79	26600109	0.66
chr16	26609975	26609974	0.47	26609974	0.88	26610347	0.98	26609974	0.65	26609974	0.97
chr16	26610070	26610347	0.96	26605895	0.99	26610069	0.98	26610347	0.97	26604312	0.76
chr16	26619986	26619985	0.7	26619985	1.0	26619985	1.0	26584287	0.14	26619985	1.0
chr16	26624518	26624536	0.99	26624536	0.95	NA	NA	26624536	1.0	26624536	0.93
chr16	26625451	26625450	0.97	26625450	1.0	26625330	0.94	26623287	1.0	26625450	0.99
chr16	26635657	26635656	0.95	26635656	0.96	26635656	0.96	26635656	0.96	26635656	1.0
chr16	26639752	26651903	0.49	26639399	0.74	26639399	0.77	26639399	0.8	26639399	0.68
chr16	26642816	26642815	0.98	26642815	1.0	26642815	1.0	26642815	0.98	26642815	0.97
chr16	26643494	26642902	0.6	26642815	0.59	26642815	0.85	26642902	0.66	26642902	0.66
chr16	26648650	26648649	0.58	26648660	0.89	26648660	0.99	26648660	0.91	26651903	0.91
chr16	26650121	26650120	0.56	26648570	0.72	26648292	0.75	26650120	0.67	26650120	0.62
chr16	26650287	26650286	0.53	26650286	0.98	26650286	0.96	26650286	0.91	26650286	0.97
chr16	26650458	26650465	0.64	26650295	0.98	26661688	0.88	26650295	0.8	26639740	0.31
chr16	26650655	26650654	0.95	26650654	0.96	26650654	1.0	26650294	0.98	26650654	0.97
chr16	26653958	26651286	0.97	26648614	0.95	26654007	0.91	26648614	0.93	26654007	0.96
chr16	26654119	26654159	0.5	26654118	0.87	26654118	0.61	26648570	0.84	26654118	0.94
chr16	26663574	26663585	0.99	26663585	0.99	26663066	0.98	26663066	1.0	26662584	1.0
chr16	26663843	26663842	0.42	26663842	0.94	26663066	0.96	26663842	0.77	26662584	0.94
chr16	26665108	26665107	0.72	26665107	0.97	26665107	0.91	26665107	0.94	26665107	0.94
chr16	26667770	26667094	1.0	NA	NA	NA	NA	NA	NA	NA	NA
chr16	26669873	26663585	1.0	NA	NA	NA	NA	NA	NA	NA	NA
chr16	26677024	26677023	0.81	26677023	0.91	26677023	0.7	26677023	0.86	26691258	0.63
chr16	26680468	26680467	0.78	26680467	1.0	26680467	0.9	26680467	0.56	26680467	1.0
chr16	26681268	26681267	1.0	26681267	0.99	26681267	0.94	26681267	1.0	26681267	0.98
chr16	26682954	26665084	0.5	NA	NA	NA	NA	NA	NA	NA	NA
chr16	26684517	26684516	1.0	NA	NA	NA	NA	26673758	1.0	NA	NA
chr16	26685019	26685018	0.9	26685018	0.98	26685018	1.0	26685018	0.93	26685018	0.98
chr16	26685047	26707468	0.5	NA	NA	NA	NA	NA	NA	NA	NA
chr16	26687015	26687014	0.46	26687014	0.52	26687014	0.41	26687014	0.52	26687014	0.51
chr16	26688634	26688642	1.0	NA	NA	NA	NA	NA	NA	26646336	0.1
chr16	26696633	26696632	0.81	26695680	0.68	26696632	0.71	26695098	0.65	26696632	0.62
chr16	26700505	26682199	0.6	26701555	0.7	26700504	0.56	26701555	0.51	26701555	0.74
chr16	26700886	26677285	0.64	NA	NA	NA	NA	NA	NA	NA	NA
chr16	26701286	26694710	0.41	26701555	0.53	26686067	0.59	26701555	0.49	26701285	0.42
chr16	26704364	26694710	0.28	26694710	0.37	26667061	0.6	26698472	0.3	26704363	0.66
chr16	26709197	26702454	0.69	26709196	0.74	26707820	0.77	26702480	0.7	26701759	0.58
chr16	26710469	26710470	0.33	26709196	0.55	26696127	0.6	26710470	0.8	26710470	0.74
chr16	26711523	26711522	1.0	26711291	1.0	26711522	0.99	26711291	1.0	26711522	0.94
chr16	26712517	26712516	1.0	26712516	1.0	26670753	1.0	26713018	0.89	26712516	1.0
chr16	26715582	26715596	1.0	26715596	1.0	NA	NA	26715596	1.0	NA	NA
chr16	26718404	26718265	0.91	26718436	0.99	26718436	1.0	26718265	0.98	26718265	0.99
chr16	26720930	26720929	0.99	26720929	1.0	26719235	0.99	26719235	0.98	26719235	0.99
chr16	26722257	26727493	0.4	26727709	1.0	NA	NA	26748261	0.02	26737190	0.03
chr16	26725138	26725137	0.79	26688072	0.33	26725137	0.67	26693334	0.57	26732622	0.33
chr16	26727537	26727536	0.54	26727536	0.72	26727536	0.84	26727536	0.76	26727536	0.7
chr16	26727710	26727709	0.69	26727709	0.68	26717143	0.62	26727709	0.66	26727709	0.74
chr16	26730796	26750645	0.32	26731063	0.34	26731236	0.8	26731926	0.37	26730799	0.62
chr16	26733124	26733123	0.53	26733123	0.99	26733123	0.83	26733123	1.0	26733123	0.92
chr16	26733599	26733636	0.63	26733636	0.66	26733598	0.66	26733598	0.74	26733488	0.74
chr16	26734704	26734962	0.95	26734718	0.98	26731564	0.91	26734718	0.99	26734718	0.95
chr16	26741525	26747086	0.26	26749799	0.44	26739063	0.81	26746264	0.52	26741216	0.53
chr16	26742080	26735930	0.69	NA	NA	NA	NA	NA	NA	26719189	0.17
chr16	26750332	26750331	0.85	26739474	0.78	26749747	0.87	26731063	0.6	26754434	0.55
chr16	26750973	26750972	0.49	26750972	0.75	26758325	0.79	26750972	0.66	26758325	0.77
chr16	26751610	26746224	0.46	26751609	0.96	26753460	0.91	26761810	0.91	26751609	0.89
chr16	26757220	26805026	1.0	NA	NA	26743382	0.05	NA	NA	NA	NA
chr16	26757287	26757321	0.61	26741987	0.33	26757321	1.0	26757321	1.0	26757321	1.0
chr16	26759531	26759530	0.59	26757080	0.86	26759530	0.97	26759530	0.82	26759530	0.99
chr16	26759810	26759819	0.53	26775793	0.53	26758325	0.86	26758325	0.64	26759819	0.8
chr16	26763668	26763673	1.0	NA	NA	26763673	1.0	NA	NA	26763673	0.8
chr16	26766673	26766679	0.81	26766679	0.99	26766679	0.99	26749374	0.92	26766679	0.98
chr16	26770201	26766808	0.93	26770206	1.0	26770206	0.99	26771790	1.0	26770206	0.99
chr16	26774551	26727709	0.14	NA	NA	NA	NA	NA	NA	NA	NA
chr16	26785472	26785457	0.88	26785496	0.87	26785496	0.93	26785496	0.89	26785496	0.8
chr16	26786488	26786487	0.66	26786487	0.6	26786487	0.66	26786487	0.6	26786487	0.57
chr16	26788757	26788085	0.71	26788871	0.92	26788871	0.94	26788402	0.87	26788871	0.9
chr16	26789355	26789354	0.96	26789354	0.99	26789354	1.0	26789354	0.98	26789354	0.97
chr16	26800151	26766021	0.03	NA	NA	NA	NA	NA	NA	NA	NA
chr16	26800347	26800346	0.91	26788408	1.0	26800346	0.8	26765999	1.0	NA	NA
chr16	26801100	26801131	0.82	26801101	0.91	26801131	0.93	26801131	0.9	26801065	0.87
chr16	26802422	26802444	0.93	26802444	0.98	26802444	0.98	26802444	0.96	26802444	0.94
chr16	26802469	26802483	1.0	NA	NA	26802468	1.0	NA	NA	NA	NA
chr16	26802553	26802552	0.87	26802552	0.95	26802552	0.99	26802552	0.96	26802552	0.99
chr16	26807162	26807161	0.6	26807161	0.55	26808427	0.75	26808427	0.53	26813490	0.67
chr16	26810677	26810676	0.59	26810676	1.0	26810676	0.91	26810676	0.64	26810676	0.8
chr16	26810899	26810898	0.6	26810375	0.7	26807851	0.92	26810898	0.74	26807851	0.77
chr16	26811466	26811478	0.97	26810354	1.0	26810964	1.0	26810354	0.96	26810964	0.96
chr16	26812475	26844063	0.24	26841002	0.25	26814069	0.5	26841002	0.33	26811000	0.2
chr16	26812733	26812753	1.0	NA	NA	NA	NA	NA	NA	NA	NA
chr16	26815295	26815069	0.89	26814278	0.98	26815294	0.98	26815069	0.96	26814243	0.96
chr16	26817836	26819566	0.86	26819566	0.96	26819566	0.91	26819566	0.94	26819566	0.9
chr16	26820581	26820580	0.65	26820580	0.88	26820580	0.94	26820580	0.62	26820580	0.98
chr16	26825900	26823886	0.96	26823288	0.85	26808462	0.67	26825910	0.97	26818259	0.76
chr16	26830088	26826576	0.44	26819254	0.79	26828845	0.87	26828845	0.65	26821589	0.85
chr16	26831599	26831598	1.0	26831598	0.99	26831598	0.97	26831598	1.0	26831598	0.98
chr16	26838197	26838196	0.98	26838196	1.0	NA	NA	26832824	0.64	26818787	1.0
chr16	26840108	26840107	0.85	26840107	0.88	26840107	0.87	26840107	0.9	26840107	0.97
chr16	26840596	26840595	0.97	NA	NA	26793836	0.33	26840595	1.0	NA	NA
chr16	26842205	26842204	0.7	26842204	0.78	26842204	0.32	26842204	0.8	26842204	0.37
chr16	26843367	26843373	0.65	26843373	1.0	26843373	0.42	26843373	0.95	26843373	0.93
chr16	26844591	26844590	0.5	26844605	0.56	26844590	0.63	26843275	0.89	26844590	0.9
chr16	26846151	26846150	0.99	26806936	1.0	NA	NA	26846150	0.59	NA	NA
chr16	26847215	26848586	0.87	26846608	0.95	26846608	0.98	26846608	0.97	26847214	0.97
chr16	26847937	26848586	0.99	26846608	1.0	26846608	0.99	26847946	1.0	26847214	0.98
chr16	26855348	26843006	1.0	NA	NA	26873472	0.09	26805505	0.33	NA	NA
chr16	26856021	26856020	0.83	26856020	0.65	26858163	0.89	26855306	0.71	26856020	0.71
chr16	26859501	26859500	0.97	26859500	1.0	26859500	0.5	26859500	0.71	NA	NA
chr16	26865835	26864363	0.4	26862358	0.44	26856638	0.6	26862358	0.38	26862358	0.51
chr16	26867754	26847247	0.46	NA	NA	NA	NA	26843456	1.0	NA	NA
chr16	26869429	26869436	0.81	26845687	0.5	NA	NA	26843505	0.5	26845969	0.01
chr16	26871460	26871607	0.67	26872167	0.95	26871154	0.91	26871154	0.93	26871459	0.99
chr16	26873116	26873121	1.0	NA	NA	NA	NA	NA	NA	26823172	1.0
chr16	26873469	26873472	0.61	26873755	0.38	26873472	0.41	26873472	0.42	26873472	0.58
chr16	26874595	26877032	0.64	26874594	0.85	26876600	0.75	26874594	0.81	26874594	0.78
chr16	26884434	26884433	0.78	26884433	0.96	26883955	0.84	26884433	0.84	26884433	0.87
chr16	26892417	26892765	0.98	NA	NA	26914587	0.33	NA	NA	26892418	1.0
chr16	26893975	26893974	1.0	NA	NA	NA	NA	NA	NA	26888413	1.0
chr16	26895603	26895602	0.78	26895602	0.97	26895602	0.98	26895602	0.89	26888472	0.8
chr16	26896369	26896368	0.86	26896368	0.95	26896368	1.0	26896368	0.77	26896368	0.44
chr16	26900234	26900262	0.5	26919020	1.0	26900262	1.0	26900262	1.0	NA	NA
chr16	26900650	26901636	0.61	26910742	0.44	26905370	0.2	26901636	0.71	26851902	0.33
chr16	26907456	26907455	0.75	26907455	0.96	26899786	0.87	26907455	0.89	26907455	0.87
chr16	26907852	26907851	0.61	26904075	0.86	26907851	0.94	26904075	0.83	26904075	0.87
chr16	26911450	26911460	0.82	26908802	1.0	26908802	0.85	26908802	0.96	26908802	0.95
chr16	26912202	26909036	1.0	26912201	1.0	NA	NA	26912201	0.67	NA	NA
chr16	26912293	26902539	1.0	26928391	0.09	26903008	1.0	NA	NA	26901805	0.25
chr16	26912640	26912639	0.97	26912582	1.0	26909989	0.95	26912639	0.83	26912639	1.0
chr16	26914421	26914420	0.7	26914420	0.5	26914420	0.96	26914420	0.54	26914420	0.54
chr16	26914588	26915103	0.38	26914381	0.38	26914587	0.4	26869441	0.36	26914587	0.47
chr16	26915002	26915001	1.0	26899101	1.0	26915001	1.0	NA	NA	26915001	1.0
chr16	26918529	26918528	0.91	26918528	0.99	26918528	0.98	26918528	0.91	26918528	0.93
chr16	26928755	26928754	0.83	26928754	0.95	26928649	0.97	26928649	0.92	26928649	0.98
chr16	26933789	26928849	0.98	26885642	1.0	NA	NA	26933830	1.0	26931978	1.0
chr16	26935235	26935108	0.91	26935234	0.9	26931141	0.93	26935108	0.68	26931807	0.89
chr16	26939168	26943085	0.74	26938796	0.86	26938796	0.87	26939057	0.84	26938796	0.93
chr16	26942047	26941273	1.0	26940353	1.0	26940353	1.0	26940353	1.0	26941575	1.0
chr16	26944594	26944623	0.99	26938512	1.0	26944623	0.96	26966976	0.7	26938512	1.0
chr16	26947966	26947778	0.81	26947479	0.84	26947965	0.82	26947479	0.83	26947965	0.81
chr16	26948467	26948467	0.78	26947479	0.96	26948224	0.91	26948224	0.95	26947479	0.98
chr16	26948674	26948673	0.96	26948673	0.97	26948673	1.0	26948673	0.92	26948673	0.96
chr16	26954248	26953504	0.59	26954265	0.8	26954265	0.72	26954265	0.82	26954265	0.72
chr16	26965538	26965133	0.83	26965219	0.94	26965559	0.93	26965133	0.92	26965643	0.96
chr16	26965566	26965133	0.9	26965219	0.91	26965559	0.93	26965133	0.92	26965643	0.94
chr16	26966308	26965133	0.92	26966461	0.97	26965559	0.95	26966461	0.98	26966461	0.98
chr16	26967267	26966797	0.75	26967158	0.81	26965559	0.9	26969010	0.8	26966994	0.9
chr16	26970971	26976711	0.25	26970970	0.5	NA	NA	NA	NA	26970970	1.0
chr16	26972480	26972479	0.98	26972908	1.0	26972479	1.0	26972479	0.97	26972479	0.98
chr16	26972953	26972952	0.99	26972952	0.99	26972952	0.95	26972952	0.96	26973276	0.96
chr16	26975861	26976463	0.77	26974959	0.81	26975333	0.79	26975333	0.71	26974959	0.86
chr16	26978998	26978997	0.58	26978603	0.74	26978997	0.84	26975333	0.82	26978603	0.81
chr16	26982332	26978902	0.52	26979812	0.78	26979812	0.79	26982327	0.71	26979812	0.85
chr16	26987212	26987859	0.66	26979563	1.0	NA	NA	26963386	0.6	NA	NA
chr16	26989329	26990377	0.77	26991746	0.87	26990377	0.92	26990377	0.78	26990377	0.94
chr16	26990556	26990555	0.61	26990555	0.39	26990555	0.38	26990555	0.27	26990555	0.39
chr16	26993962	26993972	1.0	NA	NA	NA	NA	26993050	1.0	NA	NA
chr16	26995363	26995362	0.83	26995362	1.0	26995362	0.92	26995362	0.3	26952810	0.8
chr16	26998675	26998674	0.77	26994743	0.98	NA	NA	26998674	0.94	26994642	0.95
chr16	27004044	26999333	0.58	27004043	0.9	27004043	0.99	27004043	1.0	27004043	1.0
chr16	27004158	27004157	0.97	27003038	0.98	27004157	1.0	27004157	0.97	27004157	1.0
chr16	27006076	27006075	0.66	26998622	0.67	27006075	0.84	26998622	0.72	27006075	0.77
chr16	27007565	26991030	1.0	NA	NA	27007593	1.0	26976070	1.0	NA	NA
chr16	27008374	27008373	0.89	27008373	0.97	27008373	0.33	27008373	1.0	27008373	0.8
chr16	27009250	27009249	0.89	27009249	0.99	27009249	1.0	27009249	0.98	27009249	1.0
chr16	27010254	27010435	0.34	27010253	0.76	27010253	0.75	27010253	0.68	27010253	0.65
chr16	27010436	27010435	0.86	27010435	0.67	27010435	0.8	27010435	0.72	26995424	0.7
chr16	27011218	27011217	0.94	27011217	0.99	27011217	0.32	27011217	0.97	27011217	0.87
chr16	27012688	27012687	0.73	27012687	0.97	27012687	0.64	27012687	0.98	26994642	0.98
chr16	27014599	27014598	0.57	27014598	0.98	27014598	0.95	27014598	0.65	27014598	0.98
chr16	27016837	27016338	0.79	27016455	0.86	27015910	0.95	27016338	0.85	27016563	0.85
chr16	27017663	27017662	1.0	NA	NA	NA	NA	27017333	1.0	NA	NA
chr16	27022103	27021481	0.53	27017234	0.64	27020454	0.9	27023153	0.66	27017234	0.76
chr16	27022770	27022769	0.83	27022769	0.69	27022769	0.65	27022769	0.68	27022769	0.71
chr16	27025339	27025361	0.85	27025361	0.74	27025361	0.9	27025361	0.74	27025361	0.83
chr16	27032228	27032227	0.96	27032269	1.0	27031584	1.0	27032227	1.0	27031584	1.0
chr16	27035506	27035505	0.83	27035505	0.98	27035505	0.97	27035505	0.98	27035505	0.97
chr16	27041530	27041529	0.78	27039907	1.0	27041529	0.95	27039907	0.99	27039907	0.89
chr16	27049617	27049616	0.98	27047149	1.0	27049616	0.89	27049616	1.0	27049616	0.96
chr16	27053868	27053867	0.89	27053867	0.79	27054030	0.84	27053867	0.66	27053867	0.89
chr16	27054148	27054147	0.56	27054147	0.78	27054147	0.83	27054147	0.9	27054147	0.8
chr16	27057601	27057600	0.49	27057600	0.63	27057600	0.96	27057600	0.63	27057600	0.71
chr16	27059695	27059926	0.96	NA	NA	27034373	0.25	NA	NA	27059694	1.0
chr16	27061428	27061427	0.39	27061527	0.79	27061527	0.88	27061427	0.85	27060877	0.76
chr16	27063289	27063880	0.73	27063880	0.76	27021459	0.5	27063880	0.65	27063299	0.59
chr16	27067473	27062774	1.0	27056656	1.0	NA	NA	27056656	1.0	NA	NA
chr16	27068717	27068425	0.7	27062978	0.47	27068716	0.42	27067226	0.61	27060477	0.94
chr16	27069451	27069455	0.99	27069455	0.33	NA	NA	27067226	1.0	27069455	1.0
chr16	27071440	27071450	0.54	27071450	0.76	27071450	0.92	27071450	0.94	27071450	0.93
chr16	27072903	27031311	0.1	27072902	1.0	NA	NA	NA	NA	NA	NA
chr16	27077374	27076626	0.85	27076504	0.93	27076504	0.88	27076626	0.89	27077517	0.85
chr16	27080028	27080027	0.95	NA	NA	NA	NA	NA	NA	NA	NA
chr16	27082401	27082400	0.85	27082400	0.59	27082400	0.82	27082400	0.76	27082400	0.74
chr16	27086480	27086485	0.97	27086485	0.95	27086485	1.0	27086485	0.79	27086485	0.94
chr16	27088274	27088174	0.61	27088273	0.79	27088273	0.76	27088273	0.73	27088174	0.86
chr16	27088716	27088715	0.68	27088715	0.99	27088715	0.95	27088715	0.84	27088715	0.99
chr16	27089161	27089160	0.73	27089160	0.85	27089160	0.97	27089160	0.9	27089160	0.83
chr16	27094288	27094287	0.61	27094287	1.0	27101809	0.02	27138593	0.01	27094287	1.0
chr16	27099650	27099649	0.85	27099649	1.0	27099649	1.0	27063026	0.67	NA	NA
chr16	27104242	27058423	1.0	NA	NA	NA	NA	NA	NA	NA	NA
chr16	27106139	27106138	0.98	NA	NA	NA	NA	27099503	1.0	NA	NA
chr16	27106803	27104984	0.96	27106802	0.94	27106802	0.73	27099503	0.92	27106802	0.8
chr16	27111496	27111490	0.65	27111490	0.71	27111495	0.77	27111490	0.73	27111490	0.77
chr16	27112260	27112259	0.62	NA	NA	NA	NA	27157545	1.0	27088796	0.57
chr16	27112844	27112843	0.44	27112843	0.99	27113165	0.56	27112843	0.8	27112843	0.91
chr16	27114582	27114581	0.38	27115394	0.52	27114581	0.57	27115394	0.6	27123448	0.52
chr16	27118378	27118377	0.93	27118377	0.99	27118377	0.97	27118377	0.92	27118034	0.85
chr16	27128326	27128325	0.59	NA	NA	27128325	1.0	27135523	0.67	27128334	0.81
chr16	27129649	27129665	0.67	NA	NA	NA	NA	NA	NA	NA	NA
chr16	27135510	27135509	0.86	27135509	0.87	27135509	0.93	27135509	0.83	27135429	0.88
chr16	27141236	27140066	0.47	27141112	0.5	27141242	0.32	27141112	0.37	27141242	0.39
chr16	27146076	27146080	0.88	27146080	0.99	27145214	0.99	27146080	0.94	27146080	0.98
chr16	27149456	27149455	0.89	27110174	1.0	27149455	0.5	27149443	0.61	27149455	0.36
chr16	27155939	27155970	0.67	27155970	0.76	27155938	0.57	27155970	0.67	27154975	0.73
chr16	27156251	27156260	0.82	27156260	0.73	27156260	0.83	27156260	0.83	27156260	0.9
chr16	27157518	27157291	0.97	NA	NA	NA	NA	27157291	1.0	NA	NA
chr16	27157956	27157212	0.34	27157212	0.45	27157212	0.54	27157212	0.54	27157212	0.59
chr16	27160795	27181574	0.5	NA	NA	NA	NA	NA	NA	NA	NA
chr16	27161679	27161678	0.99	27161427	1.0	27161427	0.99	27161656	1.0	27161163	1.0
chr16	27163161	27167053	0.5	27163160	0.95	27163160	0.95	27167443	0.81	27163160	0.92
chr16	27165662	27165661	0.56	27165661	1.0	NA	NA	27165661	1.0	27165661	1.0
chr16	27170285	27169821	0.83	27169821	0.78	27170284	0.71	27169821	0.7	27169821	0.75
chr16	27172926	27172166	0.68	27172925	0.86	27172925	0.83	27172925	0.81	27172673	0.9
chr16	27183070	27183069	1.0	NA	NA	27183069	0.76	NA	NA	27165884	1.0
chr16	27186658	27201455	0.17	27171389	0.02	27140019	0.67	27221033	0.2	NA	NA
chr16	27187289	27200767	0.15	27138757	0.03	27187288	0.67	27192138	0.5	27187288	0.63
chr16	27188249	27188248	0.89	27188248	0.84	27188330	0.63	27188248	0.81	27188248	0.95
chr16	27196451	27196450	0.97	27194673	0.89	27191381	0.98	27196450	0.88	27196450	0.99
chr16	27201523	27201531	0.8	27201531	1.0	NA	NA	NA	NA	NA	NA
chr16	27206273	27200509	0.98	27206272	1.0	27160258	0.1	27207281	0.6	NA	NA
chr16	27213218	27197148	0.42	27213218	0.34	27218113	0.55	27213218	0.26	27213218	0.26
chr16	27227774	27226713	0.99	27226081	0.99	27227974	0.97	27227778	1.0	27226081	0.99
chr16	27231638	27231637	0.91	27226081	1.0	27231637	0.99	27231637	0.99	27233606	0.84
chr16	27236293	27236340	0.67	27236340	0.97	27236340	0.99	27236340	0.96	27236340	0.84
chr16	27236953	27236952	0.96	NA	NA	27236952	1.0	27236952	0.67	27285140	0.25
chr16	27238536	27237633	1.0	27236340	0.98	27236641	1.0	27238543	1.0	27237633	1.0
chr16	27238873	27238872	0.84	27238872	0.93	27238872	0.76	27238872	0.56	27238872	0.86
chr16	27247927	27247926	0.5	27247942	0.96	27247926	0.17	27236952	0.75	27247942	0.95
chr16	27250439	27243557	0.04	NA	NA	NA	NA	NA	NA	NA	NA
chr16	27250480	27251472	0.86	27250479	0.36	27250479	0.75	27236952	0.76	27250479	0.59
chr16	27250844	27248234	0.73	27250843	0.64	27244655	0.9	27248234	0.62	27248875	0.8
chr16	27258748	27258747	0.92	27258747	1.0	NA	NA	27258747	1.0	27228868	0.5
chr16	27260859	27265330	0.89	27264816	0.98	27259751	0.98	27265330	0.98	27264816	0.99
chr16	27262244	27262243	0.81	27270108	0.82	27262243	0.81	27270108	0.72	27259751	0.79
chr16	27266617	27266622	1.0	27259751	0.99	27261432	0.99	27259751	0.96	27259751	1.0
chr16	27267626	27267625	0.9	27267625	1.0	27267625	1.0	27267625	1.0	27267625	0.45
chr16	27267735	27267734	0.7	27267734	0.98	27267734	1.0	27267734	0.96	27285369	0.95
chr16	27271560	27271602	0.67	27270481	0.87	27269311	0.92	27270481	0.77	27270481	0.81
chr16	27272793	27272792	0.94	27272792	0.89	27272792	0.93	27272792	1.0	27272792	0.99
chr16	27273017	27273074	0.25	27273039	0.6	27273018	0.22	27273039	0.49	27273035	0.63
chr16	27275414	27275419	0.87	27273018	0.25	27275419	1.0	27275419	0.5	NA	NA
chr16	27276518	27273253	0.58	27271587	0.84	27270825	0.95	27271587	0.82	27271587	0.75
chr16	27278151	27278150	1.0	27271200	0.5	27278150	1.0	27250086	1.0	27278150	0.56
chr16	27278781	27262403	0.05	NA	NA	NA	NA	NA	NA	NA	NA
chr16	27279631	27279630	0.97	27279630	0.8	NA	NA	27279630	0.49	27279630	0.67
chr16	27282235	27282234	1.0	27282234	0.86	27282234	1.0	27282234	1.0	27260610	0.99
chr16	27283263	27283281	0.47	27246675	0.67	27283262	0.56	NA	NA	27283262	0.5
chr16	27285116	27273034	0.73	27285815	0.95	27285815	0.95	27273034	0.82	27270481	0.97
chr16	27285816	27285815	0.84	27285815	0.98	27285815	0.97	27285815	0.99	27285815	1.0
chr16	27288492	27288489	0.38	27282810	0.28	27288529	0.15	27282810	0.24	27288489	0.22
chr16	27296546	27296545	1.0	27296545	0.64	27296545	0.33	27296545	1.0	27329601	0.2
chr16	27297265	27296418	0.49	27297264	0.93	27297264	0.99	27299297	0.83	27296418	0.79
chr16	27298654	27297264	0.38	27296848	0.8	27298702	0.56	27322060	0.62	27290921	0.8
chr16	27298703	27297264	0.33	27296848	0.77	27298702	0.57	27322060	0.6	27290921	0.8
chr16	27299029	27267125	1.0	NA	NA	NA	NA	NA	NA	NA	NA
chr16	27299454	27299453	0.99	27299453	0.78	27299453	1.0	27250880	0.72	27318795	0.82
chr16	27299574	27305080	0.55	27299573	0.96	27299573	0.95	27299573	0.8	27299573	1.0
chr16	27299740	27299747	0.89	27296065	0.97	27299747	0.97	27299747	0.97	27302768	0.92
chr16	27300156	27300394	0.32	27302790	0.73	27297264	0.85	27297264	0.65	27299297	0.74
chr16	27301257	27301256	0.93	27301256	0.71	27301256	0.62	27301256	0.67	27301256	0.81
chr16	27303306	27297264	0.56	27254752	1.0	27303305	1.0	27297264	0.58	27303305	0.38
chr16	27303967	27303966	0.39	27303966	0.58	27303966	0.47	27303966	0.47	27303966	0.59
chr16	27304439	27304438	0.81	NA	NA	NA	NA	27264297	1.0	NA	NA
chr16	27306667	27299599	0.1	27310395	0.03	27351812	0.12	27348611	0.03	NA	NA
chr16	27310247	27310246	0.98	27310246	0.99	27310246	1.0	27310246	0.95	27308340	0.99
chr16	27310388	27310062	0.63	27307161	0.97	27307041	0.93	27304962	0.93	27307041	0.88
chr16	27312531	27312530	0.92	27264494	0.75	27312530	0.67	27312530	1.0	27267734	0.0
chr16	27313782	27313780	0.98	NA	NA	27313781	0.89	27269578	1.0	NA	NA
chr16	27316907	27316906	0.62	27316906	0.96	27316906	0.97	27315521	0.92	27316906	0.96
chr16	27322104	27320573	0.55	27320573	0.98	27320573	1.0	27320573	0.87	27320573	0.85
chr16	27323660	27323659	0.33	27323659	1.0	27323659	0.75	NA	NA	27323659	1.0
chr16	27325574	27325573	0.94	27325573	0.87	27325573	0.84	27325573	0.93	27325573	0.68
chr16	27329677	27329738	0.59	27330232	0.7	27329738	0.98	27329738	0.7	27329738	0.75
chr16	27330387	27330386	0.63	27330386	0.91	27330232	0.81	27330386	0.89	27330386	0.85
chr16	27333200	27332794	0.94	27283206	0.94	27332794	0.98	27331558	0.95	27331558	0.99
chr16	27333889	27333888	0.96	27329738	0.99	27333793	0.99	27332194	0.98	27333888	0.97
chr16	27337946	27338172	0.5	27332642	0.72	27337847	0.97	27337847	0.75	27337847	0.74
chr16	27338225	27314662	1.0	NA	NA	27373307	0.09	NA	NA	NA	NA
chr16	27338843	27377265	0.2	NA	NA	NA	NA	NA	NA	NA	NA
chr16	27343407	27341392	0.7	27343683	0.96	27343411	1.0	27344882	0.81	27343210	0.72
chr16	27344365	27344041	0.47	27344041	0.93	27344364	0.96	27344041	0.88	27344041	0.98
chr16	27349748	27349747	1.0	27349767	1.0	27349747	1.0	27323951	0.67	27349747	0.5
chr16	27351511	27350472	0.77	27350041	0.69	27347567	0.86	27350472	0.81	27347567	0.61
chr16	27351830	27351829	0.11	NA	NA	NA	NA	NA	NA	27390312	0.1
chr16	27353325	27353343	0.99	27348910	1.0	NA	NA	27348910	1.0	27351720	1.0
chr16	27353344	27353343	0.97	27348910	1.0	NA	NA	27348910	1.0	27351720	1.0
chr16	27361611	27363079	0.58	27361610	0.57	27363079	0.56	27363079	0.6	27363079	0.66
chr16	27367444	27367443	0.79	27367443	0.95	27367443	0.7	27367443	0.88	27367443	0.92
chr16	27368988	27373047	0.38	27368284	0.79	27373410	0.88	27373062	0.66	27368284	0.88
chr16	27371668	27365790	0.92	27378752	1.0	27341761	0.32	27368503	0.6	27343009	0.5
chr16	27373482	27373481	0.98	27371240	1.0	27385816	0.33	27373481	1.0	NA	NA
chr16	27375597	27367112	1.0	NA	NA	NA	NA	27364575	1.0	NA	NA
chr16	27377266	27377265	0.85	27377265	0.97	27377265	0.93	27377265	0.91	27377265	0.93
chr16	27378753	27378752	0.84	27378752	0.99	27378752	1.0	27378752	0.96	27378752	0.97
chr16	27379645	27379644	0.82	27379644	0.96	27379644	1.0	27379644	0.83	27379644	0.85
chr16	27385178	27385192	0.99	NA	NA	NA	NA	27353156	0.2	27385192	1.0
chr16	27392617	27345138	0.24	27392616	0.97	27392616	0.99	27392616	0.92	27392616	0.95
chr16	27396025	27384494	0.75	NA	NA	27440030	0.03	NA	NA	NA	NA
chr16	27397438	27397437	1.0	27397437	1.0	NA	NA	27397437	1.0	27397437	1.0
chr16	27398811	27398816	0.82	NA	NA	27393247	1.0	27393247	1.0	27384872	1.0
chr16	27401285	27401300	0.45	27401309	1.0	27387034	1.0	27401309	0.5	27401309	0.99
chr16	27405026	27405041	0.51	27405025	1.0	27405025	0.67	27405025	0.34	27440246	0.05
chr16	27406689	27455995	1.0	27372078	0.75	27400089	0.67	NA	NA	NA	NA
chr16	27407131	27407130	1.0	NA	NA	NA	NA	27397787	1.0	NA	NA
chr16	27409154	27409176	0.88	27409176	0.86	27409176	0.74	27409176	0.88	27409176	0.89
chr16	27409166	27409176	0.88	27409176	0.87	27409176	0.76	27409176	0.88	27409176	0.9
chr16	27410333	27410332	0.5	27410332	1.0	27410332	0.75	27410332	0.94	27410332	0.91
chr16	27413577	27413576	0.64	27413576	0.84	27413576	0.99	27413576	0.89	27413576	0.68
chr16	27414165	27415074	0.51	27407893	0.86	27410796	0.6	27415473	0.77	27407893	0.78
chr16	27418004	27412850	0.34	27412850	0.75	27418132	0.64	27413576	0.68	27412850	0.52
chr16	27419816	27429962	0.59	27429962	0.7	27420360	0.88	27426650	0.72	27420571	0.62
chr16	27419891	27419890	0.75	27419890	0.93	27419890	1.0	27419890	1.0	27419890	0.75
chr16	27421331	27421876	0.69	27421876	0.78	27421876	0.87	27421876	0.72	27421876	0.88
chr16	27423232	27423231	0.94	27423231	0.7	27423231	1.0	27423231	0.61	27423231	1.0
chr16	27431658	27387716	0.12	27431657	1.0	27401926	0.33	NA	NA	NA	NA
chr16	27435435	27435488	0.77	27435434	0.69	27435434	0.56	27435434	0.57	27435434	0.84
chr16	27438929	27438929	0.43	27437080	0.26	27439438	0.92	27437080	0.26	27447579	0.62
chr16	27439315	27439380	0.33	27439361	0.34	27439361	0.63	27439361	0.31	27439332	0.34
chr16	27439437	27439450	1.0	27406550	0.02	27457839	0.01	NA	NA	27439450	0.51
chr16	27443783	27443782	0.94	27443782	0.94	27443782	0.6	27443782	0.97	27443782	0.95
chr16	27446590	27446589	0.9	27441431	0.91	27446589	0.91	27441431	0.78	27443362	0.96
chr16	27448049	27433857	0.11	27418350	1.0	NA	NA	NA	NA	NA	NA
chr16	27449416	27449576	0.8	27449576	0.97	27449458	0.79	27449576	0.88	27449458	0.97
chr16	27452517	27464978	0.77	27452516	0.99	27441046	0.6	27443782	0.97	27446197	0.98
chr16	27454456	27454455	0.78	NA	NA	27454455	0.87	27454455	1.0	27454455	0.75
chr16	27454625	27454624	0.98	27425554	0.2	NA	NA	27454624	0.68	27408147	0.2
chr16	27456256	27444639	0.64	NA	NA	NA	NA	NA	NA	NA	NA
chr16	27456797	27440684	0.98	NA	NA	27416413	1.0	27418526	0.01	27456796	1.0
chr16	27457585	27421754	0.5	NA	NA	NA	NA	NA	NA	NA	NA
chr16	27460665	27460664	0.63	NA	NA	27460664	0.43	NA	NA	NA	NA
chr16	27472055	27460838	0.6	NA	NA	27484153	0.12	NA	NA	27459222	0.17
chr16	27477312	27445886	1.0	NA	NA	27500243	0.25	27445886	1.0	27480891	0.5
chr16	27478171	27441046	0.79	27464159	0.11	NA	NA	27478171	0.99	27452954	0.25
chr16	27485975	27473675	1.0	NA	NA	NA	NA	27446589	1.0	NA	NA
chr16	27496405	27499037	0.01	NA	NA	NA	NA	NA	NA	NA	NA
chr16	27502094	27488579	0.74	27502093	0.96	27502093	1.0	27462024	0.62	27502093	1.0
chr16	27502828	27468132	0.17	27502827	1.0	NA	NA	NA	NA	27471404	0.53
chr16	27518189	27518188	0.75	27474038	0.55	27518188	0.91	27518188	0.54	27518188	0.32
chr16	27519400	27480451	0.2	NA	NA	NA	NA	NA	NA	NA	NA
chr16	27519718	27480451	1.0	27556357	0.25	27525895	0.72	NA	NA	NA	NA
chr16	27525154	27520782	0.67	27476873	0.98	27476873	1.0	27480709	0.71	27476873	0.95
chr16	27527974	27527973	0.85	27527973	0.94	27527973	0.97	27527973	0.98	27504031	0.9
chr16	27529441	27511987	0.81	27480709	0.98	27480668	0.44	27504430	0.92	27480668	0.96
chr16	27535575	27535574	0.81	27535574	0.73	27535574	0.68	27486496	0.35	27535574	1.0
chr16	27535849	27501829	1.0	27515465	0.01	NA	NA	NA	NA	NA	NA
chr16	27538531	27538530	1.0	27538530	1.0	NA	NA	NA	NA	NA	NA
chr16	27542562	27542567	0.8	27542567	0.87	27542567	0.94	27542567	0.94	27542567	0.96
chr16	27544975	27544974	0.76	27543635	0.95	27544974	1.0	27580832	0.94	27495504	0.96
chr16	27546473	27546486	0.62	27546486	0.71	27546486	0.85	27546486	0.76	27546486	0.76
chr16	27546487	27546486	0.52	27546486	0.7	27546486	0.76	27546486	0.72	27546486	0.73
chr16	27546508	27546507	0.8	27546507	1.0	27546507	0.83	27504641	1.0	27572241	0.25
chr16	27553652	27531631	0.95	27525951	0.04	NA	NA	27503876	1.0	NA	NA
chr16	27555837	27514135	0.57	NA	NA	27555836	0.5	27555836	0.5	NA	NA
chr16	27556127	27556126	0.88	27572760	0.5	27556126	0.51	27556126	0.89	27556126	0.45
chr16	27557143	27532159	0.89	27557142	0.34	NA	NA	27515879	0.51	27557142	0.31
chr16	27557431	27559427	0.62	27511987	0.83	27557430	0.54	27559427	0.86	27507574	0.43
chr16	27560280	27572600	0.71	27560283	0.35	27560283	0.72	27525938	0.81	27596892	0.29
chr16	27561010	27530269	0.6	27593542	0.02	NA	NA	NA	NA	NA	NA
chr16	27561187	27561186	0.63	27561186	0.48	27561186	0.4	27561186	0.68	27561186	0.67
chr16	27564747	27561922	0.56	27538622	0.17	27564746	0.73	27564746	0.67	27564746	0.66
chr16	27565783	27535739	0.5	NA	NA	27565802	0.17	27565802	1.0	27565802	0.44
chr16	27566896	27566895	1.0	NA	NA	NA	NA	27521373	0.01	NA	NA
chr16	27568475	27568474	0.96	NA	NA	NA	NA	27568474	1.0	27568474	1.0
chr16	27571027	27526673	0.86	NA	NA	NA	NA	NA	NA	NA	NA
chr16	27571449	27537696	0.72	27525185	1.0	27571448	0.5	27599823	0.64	27571448	0.56
chr16	27571988	27571987	0.98	NA	NA	27571987	0.75	27526241	1.0	27606514	0.4
chr16	27572262	27522386	0.4	27525125	0.07	NA	NA	NA	NA	27546582	0.28
chr16	27572362	27610395	0.53	27593778	0.58	27598243	0.54	27593778	0.71	27527973	0.63
chr16	27574122	27524841	0.37	NA	NA	NA	NA	NA	NA	NA	NA
chr16	27577979	27528168	1.0	NA	NA	NA	NA	NA	NA	NA	NA
chr16	27579858	27579866	0.39	NA	NA	NA	NA	27579866	1.0	NA	NA
chr16	27580700	27559427	0.91	27580699	0.95	27580699	0.52	27580832	0.97	27539133	0.83
chr16	27581067	27605537	0.86	NA	NA	NA	NA	NA	NA	NA	NA
chr16	27584792	27584791	0.71	NA	NA	27565295	1.0	27584791	0.5	27584791	0.25
chr16	27586829	27586828	0.88	27586828	1.0	27586828	0.98	27586828	1.0	27586828	0.92
chr16	27586909	27586908	0.41	27586908	1.0	27586908	1.0	27586908	0.25	27586908	0.17
chr16	27586919	27586918	0.63	27568269	0.5	27586918	1.0	27586918	0.44	27586918	0.6
chr16	27588470	27564912	0.08	NA	NA	27555250	1.0	NA	NA	27555250	1.0
chr16	27589071	27589070	0.82	27589070	0.92	27601131	0.54	27589070	0.6	27589070	0.57
chr16	27589775	27619729	0.08	NA	NA	27589774	0.44	NA	NA	NA	NA
chr16	27591190	27566109	1.0	27591189	0.67	27591189	0.7	27591189	0.75	NA	NA
chr16	27592620	27594001	0.33	27592619	0.6	NA	NA	27592619	0.45	27592619	0.56
chr16	27593116	27582266	0.33	NA	NA	NA	NA	NA	NA	NA	NA
chr16	27594092	27594091	0.64	NA	NA	27594091	0.73	27594091	1.0	NA	NA
chr16	27598244	27554638	0.83	27581468	0.95	27580019	0.9	27554638	0.93	27548494	0.84
chr16	27600733	27600732	0.75	27600732	0.77	27600732	1.0	27600732	0.49	27600732	0.67
chr16	27603738	27603737	0.83	27606690	0.95	27603737	0.33	27605966	0.88	27605966	0.81
chr16	27606479	27601593	0.55	27606478	0.75	27606500	0.37	27605990	0.78	27606478	0.36
chr16	27606733	27601593	0.95	27591435	0.01	NA	NA	27570044	1.0	NA	NA
chr16	27609696	27610708	0.57	27609695	0.42	27609695	0.28	27609695	0.5	27609695	0.49
chr16	27612949	27575129	1.0	NA	NA	NA	NA	NA	NA	NA	NA
chr16	27613105	27614428	0.99	NA	NA	NA	NA	27570044	1.0	NA	NA
chr16	27614081	27614080	0.76	27574675	1.0	NA	NA	27609680	1.0	NA	NA
chr16	27615294	27615293	0.91	27615293	1.0	27615293	0.56	27615293	0.6	27615293	0.58
chr16	27623458	27579644	0.87	NA	NA	NA	NA	27579281	1.0	NA	NA
chr16	27626965	27610708	0.66	27626964	1.0	27626964	0.58	27626964	1.0	27626964	0.77
chr16	27630671	27630670	0.99	27630670	1.0	27630670	1.0	27630670	0.91	NA	NA
chr16	27632749	27588823	0.2	NA	NA	NA	NA	NA	NA	NA	NA
chr16	27633458	27614428	0.97	NA	NA	NA	NA	NA	NA	27633464	0.25
chr16	27635604	27635603	0.71	27635603	0.68	27635603	0.56	27635603	0.64	27635603	0.69
chr16	27638836	27638835	0.65	27610395	0.61	27654883	0.88	27645320	0.59	27610395	0.62
chr16	27640678	27640677	0.61	27626576	0.91	27640677	0.26	27642726	0.91	27610376	0.49
chr16	27641138	27610708	0.57	27641137	1.0	27641137	0.3	27641137	0.75	27641137	0.95
chr16	27642769	27642769	0.84	27642769	0.88	27634943	0.82	27642769	0.86	27634943	0.65
chr16	27643893	27636206	1.0	27616452	1.0	NA	NA	27643892	1.0	NA	NA
chr16	27647509	27616137	0.48	27630928	0.91	27647508	0.93	27630928	0.92	27610376	0.53
chr16	27648293	27648292	0.86	27648292	0.64	27637305	0.92	27648292	0.44	27642763	0.84
chr16	27650172	27650171	0.98	27650171	1.0	27644056	0.97	27650171	1.0	27610395	0.95
chr16	27652806	27652805	0.87	27622054	0.96	27652805	0.67	27652805	0.89	27668777	0.85
chr16	27653657	27653656	0.92	27653656	0.56	27653656	1.0	27653656	0.67	27653656	0.53
chr16	27655230	27674855	0.41	27642758	0.07	NA	NA	NA	NA	27636971	0.13
chr16	27655401	27661490	0.88	27644019	0.33	27610329	0.54	27617584	0.56	27655400	1.0
chr16	27658930	27658929	0.47	27658929	0.69	27658929	0.25	27658929	1.0	27658929	0.81
chr16	27659513	27659512	0.94	27637305	0.63	27661806	0.94	27637305	0.78	27656951	0.97
chr16	27660637	27660636	0.98	27660636	1.0	27660636	0.74	27653119	0.97	27653119	0.87
chr16	27663616	27663615	0.75	27663615	0.33	27663615	1.0	27663615	0.8	27686662	0.04
chr16	27665607	27665244	0.74	27665606	0.84	27665606	0.75	27665606	0.75	27665606	0.6
chr16	27666392	27666392	0.51	27660772	0.55	27666392	0.34	27666392	0.6	27624519	0.39
chr16	27667315	27667314	0.75	27703912	0.5	27667314	0.52	27638979	0.01	27651966	1.0
chr16	27676688	27676687	1.0	27676687	0.47	27676687	0.4	27676686	0.54	27676687	0.73
chr16	27689410	27689409	1.0	27689409	0.96	27689409	1.0	27650869	1.0	27689409	1.0
chr16	27690141	27665286	0.96	27690140	1.0	27690140	0.25	NA	NA	NA	NA
chr16	27690316	27668784	0.63	27693825	0.43	27690363	0.17	27703265	0.51	27653119	0.21
chr16	27693386	27647575	0.02	NA	NA	NA	NA	27741420	0.1	NA	NA
chr16	27694791	27694791	0.49	27694791	0.56	27693450	0.32	27694791	0.46	27694791	0.5
chr16	27696327	27649822	1.0	NA	NA	NA	NA	NA	NA	27658460	0.01
chr16	27696723	27649914	0.5	27696731	1.0	27696731	1.0	NA	NA	27696731	1.0
chr16	27697877	27652805	1.0	NA	NA	NA	NA	NA	NA	NA	NA
chr16	27705673	27657771	1.0	NA	NA	NA	NA	27657771	1.0	NA	NA
chr16	27708025	27708024	0.93	27708024	0.94	27708024	1.0	27708024	0.99	27708024	0.9
chr16	27708183	27708182	1.0	27745957	0.08	NA	NA	NA	NA	NA	NA
chr16	27709322	27683544	0.84	27677816	1.0	NA	NA	27683544	0.44	NA	NA
chr16	27710357	27671592	1.0	NA	NA	NA	NA	NA	NA	NA	NA
chr16	27714363	27680670	0.73	NA	NA	NA	NA	27671713	1.0	NA	NA
chr16	27715977	27698504	0.89	27715976	0.95	27668777	0.33	27710520	0.89	27668777	0.95
chr16	27716476	27680952	0.5	27724151	0.05	NA	NA	NA	NA	NA	NA
chr16	27716852	27729340	0.88	27695573	0.99	27668777	1.0	27710520	0.91	27716851	0.96
chr16	27719689	27719688	0.92	27719688	0.75	27719688	0.29	27719688	0.44	27719688	0.44
chr16	27720099	27720825	1.0	NA	NA	27720098	1.0	NA	NA	27720098	0.3
chr16	27720497	27720496	0.46	27722394	0.98	27716458	0.49	27720496	0.99	27714543	0.96
chr16	27723625	27723624	1.0	NA	NA	NA	NA	27723624	0.51	NA	NA
chr16	27724020	27705827	0.14	NA	NA	NA	NA	NA	NA	NA	NA
chr16	27727181	27727180	0.7	27728148	0.07	27727180	0.67	27683975	0.75	27708078	0.25
chr16	27733564	27733564	0.42	27742851	0.72	27733564	0.75	27743124	0.67	27716458	0.74
chr16	27734072	27742968	0.67	NA	NA	27726502	0.33	NA	NA	NA	NA
chr16	27734396	27734395	0.44	27734395	0.63	27734395	0.22	27734395	0.72	27714543	0.49
chr16	27739007	27745545	0.91	27722035	0.91	27739006	0.67	27744371	0.89	27739006	0.84
chr16	27742033	27742032	0.8	27742032	0.54	27742032	0.86	27742032	0.75	27742032	0.66
chr16	27750596	27750595	0.42	27750595	0.64	27750595	0.69	27716001	0.36	27779643	0.45
chr16	27752718	27752717	0.86	27752717	1.0	27741047	0.68	NA	NA	27752642	0.61
chr16	27763151	27731336	1.0	NA	NA	NA	NA	NA	NA	NA	NA
chr16	27764980	27764979	0.6	27764979	1.0	27764979	0.95	27764979	1.0	27757835	1.0
chr16	27766038	27740472	1.0	NA	NA	27766037	1.0	27738422	1.0	NA	NA
chr16	27766093	27766092	0.9	27719706	1.0	27766092	0.5	27766092	0.85	27761897	0.14
chr16	27772892	27772891	0.88	27772886	0.78	27772891	0.2	27772886	0.71	27772891	0.87
chr16	27773055	27773054	0.94	27745898	0.0	27767304	0.17	27773054	0.8	NA	NA
chr16	27783004	27793263	1.0	NA	NA	NA	NA	27742968	0.05	NA	NA
chr16	27785696	27814173	0.78	27785903	0.87	27785903	0.67	27738952	0.31	27785903	0.69
chr16	27789124	27789192	0.88	27740360	0.5	27789144	0.95	27789192	1.0	27789119	0.53
chr16	27794004	27794009	0.64	27794009	0.75	27794009	0.99	27794009	0.87	27794009	0.65
chr16	27794335	27794334	0.89	27747421	0.33	27794334	1.0	27786777	1.0	27794334	0.67
chr16	27795179	27795073	0.99	27795073	0.97	27795073	0.99	27795178	0.99	27795073	0.98
chr16	27797822	27797540	0.76	27797540	0.88	27797540	0.69	27797540	0.87	27797540	0.9
chr16	27799234	27799233	0.96	27803258	0.97	27799233	0.62	27799233	0.95	27799233	1.0
chr16	27804037	27803277	0.75	27803277	0.9	27803277	0.85	27803277	0.88	27803277	0.8
chr16	27804099	27851223	0.33	NA	NA	NA	NA	NA	NA	NA	NA
chr16	27807563	27807566	1.0	NA	NA	NA	NA	27786777	1.0	NA	NA
chr16	27808422	27808421	0.88	27808765	0.82	27808421	0.9	27808765	0.85	27808421	0.9
chr16	27809579	27809578	0.67	27808837	0.79	27808837	0.98	27808837	0.85	27808837	0.87
chr16	27810029	27810028	1.0	NA	NA	NA	NA	NA	NA	NA	NA
chr16	27810690	27810695	0.91	NA	NA	27810695	0.63	27810695	1.0	NA	NA
chr16	27812759	27797539	0.25	NA	NA	NA	NA	NA	NA	NA	NA
chr16	27812782	27812781	0.98	27812781	0.98	27812781	0.95	27812781	1.0	27812781	1.0
chr16	27814934	27814933	0.96	NA	NA	27804037	0.0	27814933	1.0	27814933	0.5
chr16	27818794	27818793	0.95	NA	NA	NA	NA	27818793	1.0	NA	NA
chr16	27819249	27819248	0.78	27819248	0.96	27819248	0.98	27819248	0.96	27819248	0.87
chr16	27821292	27811749	0.25	27841802	0.6	27865523	0.5	27831205	0.5	27846912	1.0
chr16	27821909	27821908	0.61	27821908	1.0	27821908	0.97	27821908	0.85	27821908	0.99
chr16	27824546	27821762	0.93	27821216	0.93	27823650	0.86	27821216	0.94	27823650	0.87
chr16	27834484	27834483	0.97	27827533	0.99	27831503	0.95	27834483	1.0	27834483	0.99
chr16	27836278	27832766	0.7	27827298	0.85	27827797	0.81	27836277	0.9	27830294	0.82
chr16	27837854	27846912	0.77	27837853	0.98	27837853	0.94	27837853	0.9	27837853	0.98
chr16	27840033	27847775	0.43	27840032	0.92	27847775	0.86	27840032	0.96	27840032	0.87
chr16	27845909	27845908	0.67	27845908	1.0	27845908	1.0	27847681	0.86	27845908	0.98
chr16	27849528	27849527	1.0	NA	NA	NA	NA	27817262	1.0	NA	NA
chr16	27849687	27849691	0.64	NA	NA	NA	NA	NA	NA	NA	NA
chr16	27857428	27859193	0.6	27857772	0.76	27857427	0.79	27857427	0.7	27857427	0.85
chr16	27859842	27859431	0.84	27859841	0.5	27859841	0.62	27854448	0.91	27810319	0.5
chr16	27865652	27865651	0.72	27865651	0.79	27865651	0.92	27865663	0.89	27865651	0.86
chr16	27868595	27867797	0.73	27853438	0.78	27867797	0.68	27868594	0.55	27868594	0.65
chr16	27883119	27882448	0.96	27883489	0.97	27882448	0.97	27882786	0.97	27882786	0.99
chr16	27898542	27898538	0.93	27898538	1.0	27863438	1.0	27898538	1.0	27898538	1.0
chr16	27898674	27898674	0.97	27898674	0.95	27898447	0.99	27898674	1.0	27898674	0.95
chr16	27900823	27900822	0.8	27900822	0.83	27900822	0.83	27900822	0.89	27900822	0.75
chr16	27905320	27905319	0.87	27905319	0.95	27905319	0.8	27905319	0.79	27905319	0.79
chr16	27910127	27910140	0.93	27910126	0.68	27907932	0.77	27910126	0.5	27910126	0.7
chr16	27911016	27911015	0.98	27911015	1.0	NA	NA	27911015	0.67	27911015	1.0
chr16	27912982	27910321	0.47	27912963	0.68	27912993	1.0	27912981	0.64	27910321	0.43
chr16	27913987	27913987	0.77	27913987	0.88	27915832	0.88	27915832	0.79	27915832	0.86
chr16	27914493	27915002	0.85	27914687	0.77	27905899	0.56	27912123	0.76	27912123	0.81
chr16	27916487	27916486	0.67	27918859	0.48	27916486	0.81	27916486	0.81	27916486	0.68
chr16	27916883	27916882	0.92	27916882	0.95	27916882	0.98	27918859	0.64	27916882	0.79
chr16	27918659	27918667	0.82	27918667	0.98	27918667	0.97	27918667	0.87	27918667	0.98
chr16	27922001	27924038	0.51	27922000	0.7	27922082	0.76	27922000	0.72	27922082	0.74
chr16	27926508	27926507	0.98	27926507	0.99	27926507	0.99	27926507	0.97	27926507	0.99
chr16	27928508	27928448	0.61	27928448	0.98	27928448	0.96	27928448	0.91	27928448	0.95
chr16	27937247	27937246	0.96	27937246	0.97	27937246	0.98	27937246	0.99	27937246	0.97
chr16	27940851	27940856	1.0	27936402	1.0	NA	NA	27938570	1.0	27936402	1.0
chr16	27942148	27942147	0.51	27942147	0.6	27942147	0.65	27942147	0.55	27938486	0.68
chr16	27944622	27944621	0.88	27944621	0.98	27944621	0.97	27944621	0.99	27944621	0.99
chr16	27948359	27948358	0.96	27948358	1.0	27948358	0.98	27948358	0.99	27948358	1.0
chr16	27948909	27948419	0.83	27948898	0.91	27948419	0.94	27959732	0.9	27948898	0.89
chr16	27949223	27949216	0.85	27949216	1.0	27949216	0.97	27949216	0.95	27949216	1.0
chr16	27949926	27948847	0.8	27914933	0.57	27949925	0.44	27929516	1.0	27949925	0.82
chr16	27955883	27957519	0.44	27960284	0.43	27979078	0.43	27960229	0.25	27955882	0.21
chr16	27958412	27955108	0.66	27958858	0.92	27958858	0.85	27958858	0.87	27958858	0.87
chr16	27959304	27958428	0.92	27958697	0.96	27958697	0.98	27948358	0.98	27958697	0.95
chr16	27964324	27964336	0.59	27964323	0.95	27964323	0.83	27964323	0.89	27964323	0.94
chr16	27978761	27978760	0.71	27932675	0.14	27978760	0.33	27978760	1.0	28017062	0.08
chr16	27979825	27979566	0.51	27979824	1.0	27979824	0.83	27979566	0.81	27978525	0.91
chr16	27980895	27982124	0.3	27978615	0.7	27982503	0.85	27982124	0.69	27982583	0.6
chr16	27985682	27985681	1.0	27964946	1.0	27985681	1.0	27985681	1.0	27985681	1.0
chr16	27986500	27986505	0.67	27986493	0.85	27986505	0.92	27986858	0.84	27986493	0.89
chr16	27987217	27987567	0.83	27986493	0.99	27986493	0.98	27986858	0.96	27986493	0.96
chr16	27988754	27988753	0.49	27988753	0.94	27988753	0.8	27988753	0.88	27988753	0.9
chr16	27989053	27989052	0.9	27991778	0.93	27989052	0.95	27991778	0.96	27993588	0.96
chr16	27989739	27989738	0.66	27989803	0.94	27989803	0.98	27989803	0.93	27989803	0.96
chr16	27991326	27991337	0.99	27991337	0.99	27991337	0.99	27991337	1.0	27991337	0.99
chr16	27991402	27991413	0.92	27991413	0.64	27991413	1.0	NA	NA	NA	NA
chr16	27992496	27992495	0.99	27992495	1.0	27992215	0.99	27992495	0.99	27992495	0.96
chr16	27995883	27982503	0.28	27995883	0.65	27991900	0.52	27998739	0.34	27990532	0.54
chr16	27996107	28030797	0.5	27996106	1.0	NA	NA	27996106	1.0	27980643	1.0
chr16	28002775	28002774	0.93	28002774	0.96	28002774	0.36	28002774	0.93	28002774	0.9
chr16	28004475	28004474	0.98	28004474	0.9	28004474	1.0	28004474	0.97	28004474	0.96
chr16	28006295	28006295	0.48	28006295	0.57	28006295	0.67	28006467	0.75	28006295	0.67
chr16	28007477	28007512	0.06	28005561	0.19	28007512	0.52	28005561	0.09	28007512	0.17
chr16	28008811	28008810	0.94	NA	NA	28008810	1.0	27969878	1.0	28008810	1.0
chr16	28009988	28009987	0.92	NA	NA	NA	NA	28009373	0.84	28009987	1.0
chr16	28012894	28012893	0.55	28012893	0.79	28012893	0.57	28012893	0.5	28012893	0.88
chr16	28013220	28023616	0.52	28012440	0.86	28013372	0.91	28013397	0.75	28013397	0.89
chr16	28022480	28023616	0.69	28022479	1.0	28022737	0.88	28022737	0.77	28022479	0.97
chr16	28029868	28012790	1.0	28029867	1.0	28029867	0.69	NA	NA	28029867	1.0
chr16	28035173	28013179	1.0	27987945	0.07	28009373	1.0	NA	NA	28009373	1.0
chr16	28039604	28039603	0.98	28039603	1.0	28039603	0.98	28039603	0.97	28039603	0.97
chr16	28039728	28036435	0.05	NA	NA	NA	NA	NA	NA	NA	NA
chr16	28042436	28042435	0.5	28042435	0.92	28042435	0.9	28042435	0.81	28040016	0.84
chr16	28044022	28044033	0.51	28044033	0.51	28044033	0.94	28044033	0.64	28009373	0.5
chr16	28044624	28044623	0.43	28044308	0.87	28044308	0.86	28043697	0.74	28044308	0.78
chr16	28045679	28045678	1.0	NA	NA	28044033	1.0	28035656	1.0	28036741	1.0
chr16	28048056	28048055	0.9	28048055	0.83	28044033	0.74	28048055	0.7	28048055	0.65
chr16	28049516	28049515	0.99	28049515	0.53	28049515	0.12	28049515	0.67	28049515	0.98
chr16	28049687	28049686	0.49	28050183	0.97	28048695	0.82	28049686	0.93	28049686	0.99
chr16	28050087	28050088	0.64	28060275	0.8	28050088	0.5	NA	NA	28050087	0.79
chr16	28050184	28050183	0.98	28048695	0.99	28050183	0.99	28048695	1.0	28050183	1.0
chr16	28051510	28051509	0.69	28048833	0.99	28051509	0.97	28051509	0.99	28051509	0.92
chr16	28055469	28055478	0.54	28055478	0.99	28055478	1.0	28055478	0.97	28055478	0.99
chr16	28056633	28056632	1.0	NA	NA	28056632	1.0	28009166	1.0	28056632	1.0
chr16	28063197	28063202	1.0	28074999	0.05	28063202	0.1	NA	NA	28025576	1.0
chr16	28071263	28071262	0.91	28071262	0.99	28071097	0.94	28071262	0.91	28071097	0.93
chr16	28072954	28072958	1.0	28071674	0.99	28072958	0.99	28072958	0.98	28072958	0.96
chr16	28073834	28073849	0.67	28073833	1.0	NA	NA	28073660	0.41	NA	NA
chr16	28074216	28074219	1.0	NA	NA	NA	NA	NA	NA	28025395	1.0
chr16	28074918	28030092	0.33	NA	NA	NA	NA	28028231	1.0	NA	NA
chr16	28075367	28075372	0.81	28075376	0.98	28075376	1.0	28075376	0.53	28075376	0.93
chr16	28076884	28076883	0.92	NA	NA	28067518	0.44	28032582	1.0	NA	NA
chr16	28080147	28080146	0.95	28080146	0.75	28080146	1.0	28080146	0.97	28080146	0.98
chr16	28080964	28080963	0.86	28080963	0.57	28080963	0.93	28080963	0.96	28080963	0.89
chr16	28081158	28081157	0.93	28081157	0.64	28081157	1.0	28080410	0.99	28081157	0.99
chr16	28083439	28083438	0.63	28083438	0.94	28132789	0.47	28083438	0.89	28132789	0.92
chr16	28089995	28089999	0.42	28089999	0.64	28089999	0.85	28080410	0.61	28089999	0.51
chr16	28092470	28086594	0.67	28092471	0.64	28091432	0.93	28103245	0.89	28092333	0.93
chr16	28094861	28094860	0.63	28094860	0.93	28094860	0.9	28094860	0.79	28094860	0.79
chr16	28094974	28094973	0.87	28094973	0.99	28097207	0.78	28094973	0.93	28094973	0.95
chr16	28095061	28095060	0.62	28095076	0.78	28088675	0.92	28087803	0.59	28088675	0.78
chr16	28095367	28086594	0.6	28112760	0.81	28089999	0.64	28095366	0.6	28096051	0.66
chr16	28096402	28099893	0.9	28096401	0.45	28095235	0.98	28091432	0.98	28096401	0.98
chr16	28096707	28096706	0.65	28053020	0.16	28096706	0.83	28096706	0.6	28096706	0.73
chr16	28099995	28099994	0.93	28099994	1.0	28099994	0.75	28083104	1.0	28099994	0.85
chr16	28102741	28102735	0.92	NA	NA	NA	NA	28082148	1.0	NA	NA
chr16	28103780	28089684	0.5	NA	NA	NA	NA	NA	NA	NA	NA
chr16	28109290	28103245	0.55	28109301	1.0	28109301	0.95	28109301	0.87	28096051	0.97
chr16	28110047	28096051	0.97	28076401	1.0	28103792	1.0	28110046	0.97	28096051	1.0
chr16	28116480	28128788	0.53	28116479	0.68	28161571	0.67	28083104	0.41	28116479	0.61
chr16	28119182	28119181	0.63	28119181	0.87	28119181	0.55	28119181	0.65	28119181	0.5
chr16	28122617	28095411	0.99	28122643	1.0	NA	NA	28080267	0.99	28122620	0.52
chr16	28124059	28124058	0.67	28105631	0.93	28124058	0.65	28105631	0.67	28124058	0.62
chr16	28132655	28154255	0.58	28132789	0.99	28132789	1.0	28171452	0.75	28132789	0.94
chr16	28133339	28125267	0.96	28121831	0.87	28105631	1.0	28105631	0.88	28090564	0.91
chr16	28136205	28125916	0.88	28087442	1.0	28103792	0.99	28095366	0.99	28136204	0.85
chr16	28137643	28137642	0.95	28087803	0.67	28137642	1.0	28137642	0.73	28125013	1.0
chr16	28140677	28140693	0.73	28140693	0.99	28105631	0.95	28140693	0.91	28140693	0.97
chr16	28147440	28147443	0.98	28102855	1.0	28192262	0.25	28102855	1.0	28157443	0.01
chr16	28149044	28125916	0.7	28149058	0.88	28139658	0.86	28100556	0.81	28141909	0.52
chr16	28151180	28147443	0.84	28171469	0.71	28171469	0.4	28151179	0.52	28151179	0.32
chr16	28152074	28132789	0.77	28132789	0.99	28132789	0.97	28132789	0.92	28132789	0.94
chr16	28155458	28155457	0.93	28155457	0.86	28155457	1.0	28155457	0.25	28155457	0.36
chr16	28156606	28151665	0.98	28156599	0.99	28108639	0.9	28112760	0.93	28108639	0.89
chr16	28160183	28138461	0.53	28121831	0.86	28111905	0.86	28197235	0.91	28111905	0.68
chr16	28161572	28131674	0.88	NA	NA	28161571	1.0	28112639	1.0	NA	NA
chr16	28162561	28162560	0.72	28162560	0.56	28162560	0.23	28162560	0.35	28162560	0.62
chr16	28168770	28124414	0.61	28168781	0.8	28168780	0.97	28159983	0.72	28168780	0.67
chr16	28171073	28171072	0.92	28123435	1.0	28171072	1.0	28211753	0.96	28211753	0.96
chr16	28176500	28176499	0.93	28176499	1.0	NA	NA	28126897	1.0	28176499	1.0
chr16	28176665	28211501	0.49	28176664	0.4	28176664	0.57	28176664	0.66	28189708	0.25
chr16	28178603	28178602	0.74	28130609	0.99	28178602	1.0	28130609	0.96	28153588	1.0
chr16	28178750	28178764	0.85	28178764	0.85	28178764	0.76	28178764	0.84	28178764	0.84
chr16	28179066	28179065	0.98	28179065	1.0	28179065	1.0	28130609	1.0	28153588	0.97
chr16	28181519	28153588	0.68	28136672	0.99	28153588	0.94	28136421	0.94	28181518	0.96
chr16	28184600	28184599	0.74	28184599	0.23	28184599	0.5	28184599	0.44	28184599	0.67
chr16	28185366	28154958	0.95	NA	NA	NA	NA	28136480	1.0	NA	NA
chr16	28186673	28179532	0.97	28137112	0.52	28139658	0.99	28165669	0.98	28141909	0.99
chr16	28189258	28189257	0.6	28223087	0.94	28237079	0.77	28178764	0.77	28189257	0.78
chr16	28197965	28214495	0.5	28176316	0.82	28153588	0.74	28214495	0.82	28162088	0.88
chr16	28198331	28198330	0.99	28198330	1.0	28153588	1.0	28198330	0.95	28153588	0.96
chr16	28203276	28177818	0.37	28168608	0.2	28190714	0.33	NA	NA	28159341	0.2
chr16	28206139	28207162	0.48	28206139	0.44	28157376	0.71	28165669	0.6	28180483	0.72
chr16	28212991	28211580	0.03	NA	NA	NA	NA	NA	NA	NA	NA
chr16	28213051	28213050	0.5	NA	NA	28207995	0.5	NA	NA	NA	NA
chr16	28213876	28213879	0.9	28213879	0.98	28213879	1.0	28213879	0.99	28213879	0.89
chr16	28213983	28213982	0.96	28166473	0.83	28213982	1.0	28211242	0.91	NA	NA
chr16	28215323	28215322	0.41	28171469	0.75	28168602	0.89	28216191	0.74	28215316	0.71
chr16	28215516	28215515	1.0	28166473	1.0	NA	NA	28211242	0.86	28215515	1.0
chr16	28216192	28206035	0.64	28171469	0.92	28166632	0.64	28213879	0.66	28214777	0.57
chr16	28217775	28174355	0.93	NA	NA	28217774	0.88	28169710	0.8	28217774	0.89
chr16	28218122	28212244	0.91	28168780	0.81	28211753	1.0	28211753	0.99	28219025	0.97
chr16	28220837	28220842	0.73	28172426	0.98	28211753	0.68	28220842	0.68	28220745	0.65
chr16	28221760	28184041	0.86	NA	NA	NA	NA	28173795	1.0	NA	NA
chr16	28222549	28235848	0.82	28223120	0.94	28213879	0.97	28235848	0.92	28178252	0.91
chr16	28222804	28220182	0.96	28173092	0.8	28211753	0.95	28220182	0.99	28220745	0.94
chr16	28223116	28228614	0.63	28176316	0.91	28210173	0.92	28228614	0.84	28228614	0.88
chr16	28223609	28174355	0.37	28223608	0.97	28223608	0.85	28223608	0.86	28223608	0.92
chr16	28224763	28224762	0.67	28224762	0.89	28176316	0.87	28224762	0.9	28224762	0.88
chr16	28226902	28230335	0.76	28226901	0.42	28211753	0.92	28211753	0.92	28220745	0.97
chr16	28228171	28216191	0.79	NA	NA	NA	NA	NA	NA	28228170	0.56
chr16	28228299	28226185	0.25	NA	NA	NA	NA	28241024	0.01	NA	NA
chr16	28228527	28230621	0.67	28223120	0.92	28182339	0.77	28220842	0.83	28182339	0.76
chr16	28229477	28203452	0.01	NA	NA	NA	NA	NA	NA	NA	NA
chr16	28229870	28229869	0.56	28229024	0.6	28207995	1.0	NA	NA	28229869	0.57
chr16	28231149	28231152	0.69	28231152	0.47	28231152	0.95	28231152	0.88	28220745	0.86
chr16	28232086	28232085	0.96	28188129	1.0	28232085	0.83	28232085	1.0	28232085	0.25
chr16	28234051	28233775	0.73	28233706	0.9	28233428	0.68	28184826	0.64	28232428	0.73
chr16	28235475	28233775	0.93	28235474	0.73	28233428	0.98	28235474	0.96	28232428	0.97
chr16	28235849	28235848	0.99	28235848	0.96	28235848	0.92	28235848	0.99	28188558	0.78
chr16	28236490	28236344	0.82	28236344	0.85	28235463	0.68	28236344	0.88	28236344	0.87
chr16	28239101	28212230	0.12	NA	NA	NA	NA	NA	NA	NA	NA
chr16	28241025	28241024	0.68	28241024	1.0	28241024	0.41	28241024	0.89	28241024	0.85
chr16	28243670	28243306	0.86	28243306	0.98	28243925	0.93	28243306	0.95	28243669	0.98
chr16	28245216	28245220	0.99	NA	NA	28245220	0.87	28245220	1.0	NA	NA
chr16	28247131	28247063	0.97	28247063	0.95	28247063	0.97	28247063	0.95	28246830	0.94
chr16	28248540	28248680	0.53	28248539	0.72	28248539	0.55	28248539	0.7	28248539	0.65
chr16	28249239	28247006	0.94	28225496	1.0	28200365	0.25	28211580	0.05	NA	NA
chr16	28249267	28264200	1.0	28225496	1.0	NA	NA	NA	NA	NA	NA
chr16	28251833	28271488	1.0	28251837	0.5	NA	NA	NA	NA	28259833	0.17
chr16	28253056	28253055	0.78	28253055	0.97	28253055	0.69	28253055	0.91	28253532	0.92
chr16	28254522	28254521	0.99	28254521	1.0	28216191	0.25	28254521	1.0	NA	NA
chr16	28256398	28256404	0.61	28256404	0.94	28256404	0.9	28256404	0.45	28256404	0.78
chr16	28258047	28258053	0.32	28258053	0.45	28258053	0.35	28258053	0.42	28258053	0.58
chr16	28260085	28260083	0.49	28260084	0.4	28260084	0.6	28269713	0.42	28260084	0.28
chr16	28261429	28263743	0.21	28261303	0.65	28261303	0.74	28261052	0.52	28261303	0.64
chr16	28264572	28271817	0.49	28264349	0.98	28269206	0.87	28264571	0.94	28264571	0.96
chr16	28265963	28265962	0.8	28265962	0.88	28265962	0.92	28265962	0.97	28265962	0.73
chr16	28266372	28271939	0.8	NA	NA	28260083	0.71	28266371	0.83	28263941	0.82
chr16	28266722	28282995	0.34	28269713	0.5	28266733	0.93	28277922	0.61	28269713	0.78
chr16	28268424	28269032	0.64	28268423	1.0	28268423	0.88	28266900	0.71	28268423	0.86
chr16	28269714	28269713	0.77	28269713	0.85	28269713	0.82	28269713	0.77	28269713	0.82
chr16	28269875	28260547	0.14	NA	NA	28237361	0.25	28289769	0.01	NA	NA
chr16	28270407	28270406	0.68	28270406	0.74	28271966	0.85	28275156	0.77	28270406	0.73
chr16	28270833	28276953	0.42	28270832	0.53	28269206	0.57	28270832	0.67	28270832	0.69
chr16	28273221	28273220	0.55	28273220	0.45	28273220	0.92	28273220	0.4	28273220	1.0
chr16	28276642	28276790	0.85	28264349	0.99	28269206	1.0	28269206	0.92	28276656	0.94
chr16	28277331	28277336	0.48	28287116	0.33	NA	NA	28277336	0.47	28261473	0.8
chr16	28279208	28279207	0.79	28279207	0.94	28279207	0.86	28279207	0.86	28279207	0.83
chr16	28280654	28277999	1.0	28278629	1.0	28280653	0.99	28279183	0.97	28280315	1.0
chr16	28282627	28279918	0.58	28282626	0.59	28282626	0.53	28282626	0.56	28282626	0.55
chr16	28282908	28282995	0.78	28282995	0.96	28283174	0.88	28282995	0.98	28283014	0.88
chr16	28287099	28287119	1.0	NA	NA	NA	NA	NA	NA	NA	NA
chr16	28287287	28289601	0.51	28287811	0.71	28290166	0.93	28287811	0.79	28287811	0.81
chr16	28289770	28289769	0.81	28308898	0.95	28289769	0.92	28289769	0.99	28289769	0.59
chr16	28290086	28290085	0.97	28290085	0.69	28289127	0.53	28290085	0.57	28290085	0.87
chr16	28290717	28290729	0.94	28287666	0.96	28286837	1.0	28289601	0.98	28286837	0.91
chr16	28291557	28291564	0.99	28291564	0.97	28291564	0.99	28291564	0.99	28291564	0.96
chr16	28291961	28291966	0.28	28291966	0.48	28315015	0.5	28291966	1.0	28291966	0.49
chr16	28296093	28296092	0.9	28296092	0.91	28296092	0.98	28296092	0.92	28293590	0.27
chr16	28300311	28300310	0.96	28299590	0.98	28299590	0.94	28300310	0.99	28308564	0.96
chr16	28305204	28305203	0.82	NA	NA	28295920	1.0	NA	NA	NA	NA
chr16	28305538	28305537	0.5	28305537	0.33	28305537	0.83	28322419	0.33	28305537	0.78
chr16	28308741	28308513	0.3	28308564	0.19	28308564	0.41	28269597	0.18	28308564	0.32
chr16	28311698	28311697	0.77	28302335	0.91	28311697	0.33	28302335	0.96	28302335	0.55
chr16	28313598	28313597	0.91	28313597	0.9	28313597	0.96	28313597	0.92	28314149	0.96
chr16	28314121	28314149	0.98	28314149	0.92	28314149	0.99	28314149	0.94	28314149	0.88
chr16	28320763	28320780	0.44	28320780	0.25	28320769	1.0	28320780	0.9	NA	NA
chr16	28321177	28321182	0.39	28314619	0.63	28324049	0.79	28321182	0.59	28321182	0.81
chr16	28323324	28323323	0.89	28323323	0.71	28323323	0.38	28323323	0.82	28323323	0.94
chr16	28323382	28323381	1.0	28323381	1.0	28323381	0.57	28288525	1.0	28300880	0.67
chr16	28324220	28324219	1.0	28324219	1.0	28324219	1.0	28324219	0.97	28324219	0.96
chr16	28324942	28324941	0.88	28324049	0.98	28324941	0.94	28324219	0.95	28324049	0.87
chr16	28326223	28325561	0.88	28326222	0.83	28326718	0.82	28326718	0.74	28326718	0.83
chr16	28473959	28472757	0.84	28473958	1.0	28469778	0.5	NA	NA	28473958	1.0
chr16	28474267	28474267	0.97	28491075	1.0	28474267	1.0	28474039	1.0	28474267	1.0
chr16	28474458	28474463	1.0	NA	NA	28474463	1.0	28474463	1.0	28481456	0.5
chr16	28475885	28475891	0.86	28475884	0.71	28475884	0.8	28475891	0.73	28475884	0.97
chr16	28476380	28479196	0.9	28476379	0.91	28476379	0.99	28479196	0.89	28476379	1.0
chr16	28476548	28434407	0.07	NA	NA	28448942	0.33	NA	NA	NA	NA
chr16	28477135	28477134	0.8	NA	NA	28477134	0.83	28477134	0.67	28474267	0.69
chr16	28478305	28525571	0.12	28509057	0.04	28499932	0.02	28520135	0.33	28481904	0.28
chr16	28479591	28494176	0.77	28435446	1.0	28479590	0.64	NA	NA	28469810	1.0
chr16	28480214	28480213	0.96	28473820	0.99	28473820	1.0	28475735	0.97	28480213	0.98
chr16	28481987	28481986	0.99	28481986	0.96	28481986	0.98	28481986	1.0	28481986	1.0
chr16	28484951	28484951	0.9	28484950	0.78	28484943	0.75	28484950	0.57	28484950	0.34
chr16	28485682	28485684	0.8	28535633	0.43	28485684	0.81	28485684	0.68	28485684	0.63
chr16	28488041	28488040	0.93	28478877	1.0	28478877	1.0	28478877	1.0	28488040	1.0
chr16	28488325	28479118	0.91	NA	NA	NA	NA	28475891	0.98	NA	NA
chr16	28490058	28490057	0.78	28483029	0.78	28490057	0.88	28483029	0.81	28478025	0.76
chr16	28491071	28491088	1.0	28491088	0.97	28491088	1.0	28491088	0.98	28491088	0.99
chr16	28492377	28492376	0.62	28495551	0.88	28492376	0.83	28496076	0.6	28495551	0.84
chr16	28492644	28496658	0.46	28492643	0.44	28492643	0.87	28480151	0.46	28492643	0.66
chr16	28493036	28493035	0.86	28492860	0.85	28493035	0.89	28493035	0.89	28493035	0.82
chr16	28493911	28493930	0.85	28491168	1.0	28474267	1.0	28493930	0.83	28493915	0.98
chr16	28499851	28499854	0.47	28499350	0.06	28499854	1.0	NA	NA	28495974	0.14
chr16	28500829	28480151	1.0	NA	NA	NA	NA	28500840	1.0	NA	NA
chr16	28501191	28500291	0.94	28501180	0.8	28501180	0.99	28475891	1.0	28490057	0.25
chr16	28501561	28499524	0.92	28499524	0.96	28506388	0.96	28505342	0.97	28506388	0.96
chr16	28504475	28504475	0.81	28505398	0.87	28505398	0.82	28505398	0.87	28510400	0.91
chr16	28504588	28504587	0.62	28515576	0.97	28504587	0.97	28504587	0.92	28515576	1.0
chr16	28505343	28505342	0.97	28506388	0.98	28505342	1.0	28505342	1.0	28505342	0.99
chr16	28509005	28509004	1.0	28506388	1.0	28506388	1.0	28509004	0.99	28506388	1.0
chr16	28509609	28509683	0.99	28509608	0.98	28509608	1.0	28509608	0.96	28505398	0.93
chr16	28509683	28509608	0.93	28509608	0.88	28509608	0.91	28509608	0.95	28505398	0.98
chr16	28511789	28511788	0.92	28511788	1.0	28511788	1.0	28481420	0.33	28511788	1.0
chr16	28512432	28512442	0.73	NA	NA	28501180	0.03	28463261	1.0	NA	NA
chr16	28513534	28513533	0.78	28513533	0.61	28530612	0.08	28513533	0.3	28513533	1.0
chr16	28515054	28515053	0.64	28515053	0.86	28515053	0.72	28515576	0.83	28515053	0.73
chr16	28516421	28516420	0.8	28516420	0.45	28516420	1.0	28516420	0.75	28516420	0.85
chr16	28517318	28537727	0.2	28517317	1.0	28517317	0.33	NA	NA	28517317	1.0
chr16	28518141	28518140	0.96	28518140	0.97	28518395	0.99	28515576	0.99	28521750	0.98
chr16	28518578	28518577	0.88	28518577	0.98	28518577	0.97	28518577	0.95	28506388	0.87
chr16	28518908	28518907	0.84	28518907	0.94	28518907	0.97	28518907	0.87	28518907	0.94
chr16	28519216	28520032	0.69	28518395	0.71	28516989	0.92	28519302	0.73	28520867	0.74
chr16	28519391	28519390	0.96	28518395	0.98	28520867	1.0	28518395	1.0	28515576	0.94
chr16	28520378	28520377	1.0	28519871	1.0	28520377	0.52	NA	NA	28520377	1.0
chr16	28522591	28522590	0.95	28522590	0.97	28522717	0.9	28522590	0.98	28515576	0.86
chr16	28524694	28524693	0.98	28522717	0.98	28526862	0.95	28524693	0.99	28524693	1.0
chr16	28526858	28525152	0.89	28522717	0.93	28523682	0.91	28522717	0.91	28515576	0.87
chr16	28527707	28527706	0.97	28527706	1.0	NA	NA	28525420	1.0	28492643	1.0
chr16	28527978	28528001	0.82	28530851	0.9	28534266	0.92	28544269	0.79	28530851	0.89
chr16	28528064	28528065	0.83	28528065	0.84	28522875	0.68	28522106	0.81	28524513	0.77
chr16	28529638	28517474	0.17	NA	NA	NA	NA	NA	NA	NA	NA
chr16	28529780	28529779	1.0	NA	NA	NA	NA	28521201	1.0	28529779	1.0
chr16	28530087	28525152	0.95	28528527	0.99	28523682	0.99	28522717	0.97	28530086	0.99
chr16	28530408	28530407	0.95	28530407	1.0	28530407	0.51	28530407	0.71	28530407	0.94
chr16	28531339	28531338	0.56	28550578	0.27	NA	NA	NA	NA	NA	NA
chr16	28539440	28539439	0.83	28539436	0.79	28539436	0.92	28494089	1.0	28539436	0.62
chr16	28541705	28544269	0.85	28544385	0.83	28534266	0.89	28541704	0.88	28538502	0.83
chr16	28545244	28539346	0.66	28544079	0.7	28526862	0.57	28522717	0.7	28542787	0.54
chr16	28546544	28541704	0.33	NA	NA	NA	NA	NA	NA	28546543	1.0
chr16	28546984	28546983	0.69	28546983	1.0	28505441	0.8	NA	NA	28521422	1.0
chr16	28547817	28547833	0.17	28547833	0.98	28532106	0.58	28547833	0.84	28547833	0.81
chr16	28549599	28549613	1.0	28581319	1.0	NA	NA	28581319	0.44	28549613	1.0
chr16	28555302	28555301	0.9	28555301	0.9	28555301	0.99	28547136	0.92	28553670	0.93
chr16	28556340	28601748	0.08	NA	NA	28558918	0.2	NA	NA	NA	NA
chr16	28558111	28558110	1.0	NA	NA	28558110	1.0	NA	NA	NA	NA
chr16	28558273	28558272	0.93	28551391	0.75	28558272	0.73	28558272	1.0	28558272	0.88
chr16	28559378	28559382	0.98	28559382	0.98	28559382	1.0	28559382	0.99	28559382	0.99
chr16	28811545	28811549	0.94	NA	NA	NA	NA	NA	NA	28811544	1.0
chr16	28812167	28765772	0.21	28835320	1.0	28828735	0.08	28813797	0.2	NA	NA
chr16	28812310	28812309	1.0	28812309	0.94	28812309	0.99	28812309	0.98	28812309	0.99
chr16	28813926	28813925	0.44	28813925	0.96	28813925	0.11	28813925	0.86	28813925	0.91
chr16	28814329	28814728	0.99	28814728	0.99	28814728	0.96	28814728	1.0	28814328	0.99
chr16	28815104	28815107	0.76	28815107	0.5	28815107	0.86	28815107	0.88	28815107	0.25
chr16	28815410	28815409	1.0	28815409	1.0	28815409	0.56	28815409	1.0	NA	NA
chr16	28815503	28815507	1.0	28815507	1.0	28857081	0.33	28815507	1.0	28815507	1.0
chr16	28816115	28816119	0.92	NA	NA	28816119	0.56	28797820	1.0	NA	NA
chr16	28817323	28817322	0.78	28817322	0.99	28817322	0.97	28817322	0.87	28811776	0.95
chr16	28817795	28846324	0.62	28813364	0.94	28817796	0.74	28811776	0.92	28811776	0.93
chr16	28818639	28822970	0.09	NA	NA	NA	NA	NA	NA	NA	NA
chr16	28821909	28821908	0.9	28821908	0.93	28817513	0.98	28821908	0.96	28821908	1.0
chr16	28825058	28825882	0.91	28825057	1.0	28825057	1.0	28825057	0.98	28825057	0.95
chr16	28826476	28846887	0.12	NA	NA	NA	NA	NA	NA	NA	NA
chr16	28828591	28828590	0.96	28828590	0.9	28828590	1.0	28828590	0.65	28828590	0.89
chr16	28828720	28828735	0.94	28828735	1.0	28828735	1.0	28815507	1.0	NA	NA
chr16	28830937	28817313	0.86	28830936	0.44	28830936	0.6	28813574	0.91	28830936	0.66
chr16	28831315	28831314	1.0	28809766	1.0	NA	NA	28818635	1.0	NA	NA
chr16	28837198	28811832	0.78	28803317	1.0	NA	NA	28801967	1.0	28837208	0.44
chr16	28838567	28813364	0.52	28825057	0.98	28825882	0.93	28828414	0.98	28825882	0.97
chr16	28838775	28838774	0.63	28838797	0.76	28838774	0.7	28813231	0.42	NA	NA
chr16	28839587	28839586	0.6	28839586	0.73	28813857	0.69	28839586	0.85	28813857	0.6
chr16	28839887	28839886	0.73	28839886	0.95	28839886	0.92	28828414	0.83	28825882	0.83
chr16	28841610	28840629	0.94	28841617	0.94	28809854	0.65	28835765	0.4	28811400	0.77
chr16	28848439	28848438	1.0	NA	NA	NA	NA	28848438	1.0	28848438	1.0
chr16	28851173	28840056	0.9	28828104	0.99	28817513	0.99	28850413	0.98	28848481	0.96
chr16	28851460	28840056	0.94	28851459	0.91	28817513	0.96	28851459	0.91	28848481	0.97
chr16	28853201	28855651	0.52	28818967	0.74	28809854	0.6	28818967	0.5	28853228	0.34
chr16	28853517	28853352	0.84	28853352	0.99	28853352	0.96	28853352	0.95	28862077	0.98
chr16	28855629	28854191	0.69	28839586	0.88	28827026	0.33	28839586	0.34	28818992	0.6
chr16	28856111	28856110	0.64	28853352	0.75	28860330	0.59	28835925	0.69	28835925	0.68
chr16	28856273	28856272	0.72	28854595	0.93	28825882	0.9	28854595	0.93	28856272	0.89
chr16	28857281	28857280	0.67	NA	NA	NA	NA	28862488	0.25	28857280	1.0
chr16	28857742	28857741	0.82	28854595	0.85	28854595	0.97	28854595	0.69	28854595	0.85
chr16	28858944	28858943	0.85	28858943	0.95	28857143	0.82	28858943	0.92	28860645	0.73
chr16	28859711	28859710	1.0	28859710	1.0	28859710	1.0	28859710	0.22	28859710	0.67
chr16	28860250	28860249	0.7	28860249	0.69	28860249	0.86	28860249	0.85	28860249	0.72
chr16	28861440	28857889	0.96	28812741	1.0	NA	NA	28812741	1.0	NA	NA
chr16	28862927	28862926	0.79	28862926	0.33	28854435	0.92	28862926	0.49	28862926	0.8
chr16	28863893	28857374	0.9	28863801	0.98	28863226	0.99	28853721	0.98	28862077	0.94
chr16	28868130	28852188	0.2	NA	NA	NA	NA	NA	NA	NA	NA
chr16	28870635	28854191	0.97	28870634	0.8	28870634	0.7	28870634	0.56	28870634	0.64
chr16	28870994	28870994	0.34	28870994	0.45	28870994	0.63	28875078	0.39	28870994	0.43
chr16	28881802	28881801	0.72	28881801	0.97	28881801	0.99	28859641	0.94	28862077	0.77
chr16	28885348	28885352	1.0	28847816	1.0	NA	NA	28884347	1.0	28890292	0.33
chr16	28886833	28886832	0.52	28886832	0.44	28886832	0.45	NA	NA	28886832	0.87
chr16	28887777	28851769	0.22	NA	NA	28887776	0.5	NA	NA	28887776	1.0
chr16	28890293	28890292	0.57	28890314	0.61	28890426	0.44	28890292	0.38	28890314	0.77
chr16	28890676	28890687	0.27	28890687	1.0	NA	NA	NA	NA	28853522	0.64
chr16	28893036	28893035	0.68	28893035	0.71	28893035	0.62	28860330	0.93	28893035	0.93
chr16	28893222	28893221	0.53	28893221	0.46	28931620	0.32	28893221	0.68	28893221	0.42
chr16	28893407	28893412	0.98	28893412	0.99	28893412	0.98	28893412	0.98	28893412	0.98
chr16	28893646	28869303	0.32	28899988	0.66	28893412	0.82	28893655	0.74	28893412	0.84
chr16	28896209	28896208	0.97	28896208	1.0	28896208	0.79	28896208	0.48	28896208	0.61
chr16	28896715	28896714	0.85	28896714	0.75	28896714	0.71	28896714	0.85	28896714	0.98
chr16	28900140	28900139	1.0	28859710	1.0	28900139	1.0	NA	NA	28868054	0.25
chr16	28900309	28900308	0.99	28851172	1.0	28900322	1.0	28900308	1.0	NA	NA
chr16	28906771	28906787	1.0	NA	NA	NA	NA	NA	NA	28906770	1.0
chr16	28906961	28912741	0.06	NA	NA	NA	NA	NA	NA	28858096	1.0
chr16	28907140	28907162	0.92	28906323	0.93	28907162	0.67	28893412	0.96	28899803	0.89
chr16	28907460	28907459	1.0	NA	NA	28907459	1.0	NA	NA	NA	NA
chr16	28908999	28904206	0.94	28908020	0.99	28908020	1.0	28904206	0.98	28908262	0.96
chr16	28909725	28909724	0.97	28909724	0.46	NA	NA	28909724	0.95	28881801	0.84
chr16	28913937	28913936	0.36	28881856	1.0	28929619	0.06	NA	NA	28913936	0.53
chr16	28916988	28916987	0.84	28916987	0.99	28916987	0.98	28916987	0.91	28916987	1.0
chr16	28918656	28876920	0.5	28918655	0.75	28918655	0.92	28918173	1.0	28918655	0.67
chr16	28920215	28871086	0.5	28938347	0.33	28931135	0.33	NA	NA	NA	NA
chr16	28920364	28920363	0.34	28920363	0.63	28928001	0.35	28920363	0.53	28920363	0.47
chr16	28921648	28922147	0.63	28922147	0.66	28921927	0.83	28922147	0.79	28922818	0.84
chr16	28922894	28922893	0.92	28918173	0.9	28922893	0.99	28922893	1.0	28922893	0.64
chr16	28923428	28923427	0.5	NA	NA	28888428	0.92	28887975	1.0	28923427	0.91
chr16	28927676	28927675	0.9	28927675	0.66	28927675	0.5	28927675	0.62	28927675	0.64
chr16	28927837	28927836	0.97	28888294	0.33	28904414	0.33	28927836	1.0	28927836	0.07
chr16	28928521	28928520	0.91	28928520	0.25	NA	NA	28939400	0.75	28892530	1.0
chr16	28928731	28928730	0.8	28928730	0.97	28928730	0.95	28928730	0.96	28921927	0.98
chr16	28931450	28931459	1.0	28931459	1.0	28931459	0.83	NA	NA	28931459	0.65
chr16	28931621	28931620	0.75	28920345	0.57	28931620	0.94	28929428	0.64	28931620	0.79
chr16	28933819	28933818	0.59	28933818	0.64	NA	NA	28934188	0.8	28933818	0.56
chr16	28935042	28929873	0.17	28920363	0.11	NA	NA	NA	NA	NA	NA
chr16	28935732	28935731	0.88	28935731	0.91	28935731	0.93	28935731	0.88	28935731	0.92
chr16	28939253	28943325	0.74	28941380	0.66	28941380	0.66	28941380	0.8	28941380	0.74
chr16	28942586	28942585	0.63	28942585	0.44	28942585	0.75	28942585	0.87	28942585	0.74
chr16	28943302	28943325	0.82	28943301	0.5	28943301	0.75	28943325	0.83	28927490	1.0
chr16	28944755	28944754	0.49	28945143	0.81	28945143	0.83	28945143	0.67	28945143	0.82
chr16	28945399	28929912	0.5	NA	NA	NA	NA	NA	NA	NA	NA
chr16	28946578	28946577	0.96	NA	NA	28946577	1.0	28943301	0.91	NA	NA
chr16	28952743	28961777	0.87	28970850	0.46	28961777	0.84	28952742	0.76	28961777	0.8
chr16	28953918	28953928	0.98	28986676	0.97	28986676	0.96	28986676	0.99	28971196	0.99
chr16	28957009	28957008	1.0	NA	NA	NA	NA	NA	NA	NA	NA
chr16	28957645	28953452	0.62	28970850	0.89	28957644	0.65	28941466	0.86	28970850	0.74
chr16	28958357	28953078	0.9	28958356	1.0	28949134	0.5	28943301	0.26	NA	NA
chr16	28959572	28961777	0.64	28953395	0.76	28953395	0.61	28966760	0.56	28961777	0.63
chr16	28966053	28966052	0.33	28988091	1.0	28966052	1.0	NA	NA	NA	NA
chr16	28966445	28942507	0.26	28966444	0.79	28966444	0.89	28966444	0.34	28966444	0.94
chr16	28966761	28966760	0.5	28966760	0.93	28966760	0.82	28966760	0.89	28966760	0.87
chr16	28967416	28961946	0.71	28958117	0.93	28958159	0.93	28961946	0.89	28958159	0.93
chr16	28968102	28968131	0.85	28986676	0.9	28968131	0.9	28968101	0.61	28968131	0.91
chr16	28970327	28970333	0.76	28970337	1.0	28920848	1.0	28947921	0.94	28970337	0.62
chr16	28972212	28972211	0.88	28940825	0.05	28972211	0.5	28972211	0.56	28972211	0.44
chr16	28974342	28978254	0.12	NA	NA	28974356	1.0	NA	NA	NA	NA
chr16	28977313	28977312	0.38	28970190	0.65	28977312	0.42	28965699	0.78	28977312	0.57
chr16	28978825	28978824	0.5	NA	NA	28978824	0.5	NA	NA	NA	NA
chr16	28980023	28980022	0.92	28980022	0.97	28980022	0.99	28980022	0.99	28980022	0.99
chr16	28980300	28971252	0.92	NA	NA	28980299	1.0	28979686	0.95	NA	NA
chr16	28980856	28980855	0.84	28980855	1.0	28980855	0.58	28979686	0.74	28980855	0.46
chr16	28983993	28983535	0.02	NA	NA	NA	NA	NA	NA	NA	NA
chr16	28987704	28985749	0.65	28987703	0.83	28987703	0.83	28979686	0.7	28987703	0.94
chr16	28987927	28985749	0.88	NA	NA	29035422	0.12	28979686	0.93	NA	NA
chr16	28988092	28988091	0.93	28988091	0.86	28988091	0.5	28988091	0.48	28988091	0.44
chr16	28989326	28989325	1.0	NA	NA	NA	NA	NA	NA	NA	NA
chr16	28995165	28995164	1.0	28995164	0.5	28995164	1.0	28995164	1.0	NA	NA
chr16	28995267	28979639	0.67	28995266	0.88	28995266	0.68	28953395	0.67	28993307	0.75
chr16	28995498	28995520	0.56	28990688	1.0	28994574	0.83	28995520	0.84	28995520	0.74
chr16	28995520	28995520	0.82	28990688	1.0	28994574	0.96	28995520	0.94	28995520	0.97
chr16	28996102	28996101	0.84	28967415	0.75	28955824	0.93	28962730	0.85	28996101	1.0
chr16	28996723	28996780	0.53	28996722	0.44	29026976	0.05	28996722	0.4	NA	NA
chr16	28997586	28997585	0.55	28997585	0.59	28997585	1.0	28997585	0.5	28997585	1.0
chr16	28998279	28998278	0.95	28998278	0.92	28998278	1.0	28998278	1.0	28998278	0.99
chr16	28998439	28993522	1.0	28998438	0.94	NA	NA	28998438	1.0	28998438	1.0
chr16	29000569	29000143	0.55	29000117	0.99	29000568	0.96	29000568	0.9	29000117	0.97
chr16	29001201	29001200	0.39	29001200	0.39	29001200	0.4	29001200	0.77	29001200	0.61
chr16	29001540	29002988	0.97	29002988	0.99	29002988	0.97	29002988	0.99	29001539	0.99
chr16	29001961	29001960	0.86	NA	NA	28978824	0.67	28980299	1.0	29001960	0.5
chr16	29007671	29007670	1.0	29034702	0.5	NA	NA	29039727	0.07	NA	NA
chr16	29008828	29008827	0.85	29008827	1.0	29008827	0.43	29008827	0.75	29008827	1.0
chr16	29009207	29009206	1.0	NA	NA	NA	NA	NA	NA	NA	NA
chr16	29010247	29010809	0.61	29010531	0.78	29010809	0.76	29014657	0.83	29010809	0.72
chr16	29010574	29010573	0.98	29010573	1.0	29010573	0.98	29010573	0.98	29010573	0.99
chr16	29016186	29016185	0.91	29016185	0.96	29011072	0.82	29016185	0.89	29016185	1.0
chr16	29018208	29018223	0.28	29018223	0.69	29018223	0.49	29018223	0.69	29018223	0.35
chr16	29018376	29017792	0.39	29018375	0.44	29018375	0.52	29017792	0.37	29018375	0.58
chr16	29019172	29019171	0.67	29019171	0.75	29019171	1.0	28980239	1.0	29019171	1.0
chr16	29019417	29018223	0.47	29018223	0.83	29018223	0.63	29018223	0.88	29018223	0.7
chr16	29019880	29019882	0.92	NA	NA	29019889	0.91	28970157	1.0	29019889	0.84
chr16	29021748	29021747	0.97	29016467	1.0	29021747	0.57	29021747	0.89	29021747	1.0
chr16	29022171	29022170	0.73	29022170	0.81	29021727	0.63	29022170	0.5	29021727	0.9
chr16	29023587	29023586	0.98	29023586	0.67	29023586	0.98	29023586	0.86	29023586	0.5
chr16	29024868	29024867	0.37	29024867	1.0	29024867	0.98	29024867	0.88	29024867	1.0
chr16	29026401	29026400	0.49	29026400	0.92	29026400	0.91	29026400	0.71	29026400	0.92
chr16	29026977	29026976	0.91	29026976	0.58	29026976	1.0	29026976	0.69	29026976	0.87
chr16	29028901	29028900	0.33	29028900	1.0	NA	NA	29001457	0.67	29028900	1.0
chr16	29031878	29031877	0.6	NA	NA	29031877	1.0	29031877	1.0	29031877	0.33
chr16	29032235	29052910	1.0	NA	NA	NA	NA	NA	NA	NA	NA
chr16	29033001	29033000	1.0	29069472	0.07	NA	NA	NA	NA	NA	NA
chr16	29033037	28989197	1.0	29033036	1.0	NA	NA	NA	NA	29033036	1.0
chr16	29033882	29033881	0.29	29033881	0.78	29033881	0.41	29033881	0.55	29033881	0.69
chr16	29034703	29034702	0.62	29034702	0.96	29034702	0.97	29034702	0.94	29034702	0.82
chr16	29639333	29639332	0.99	29639332	0.33	29639332	0.64	29639332	1.0	29594634	1.0
chr16	29641336	29642515	0.78	29641335	0.83	29648744	0.9	29641335	0.89	29641335	0.8
chr16	29642957	29642956	0.56	29642956	0.88	29642956	0.94	29642956	0.76	29642956	0.92
chr16	29643446	29643445	0.98	29643384	0.98	29643445	1.0	29641167	0.92	29643445	0.98
chr16	29646168	29646167	0.92	29646167	0.51	29646167	1.0	29646167	0.93	29646167	1.0
chr16	29648291	29648290	0.87	29648290	0.5	29648290	0.67	29607301	0.53	29648290	1.0
chr16	29649099	29649117	0.51	29649117	0.76	29649117	0.42	29649117	0.62	29649096	0.73
chr16	29650791	29630598	1.0	29650790	1.0	29650790	0.5	29650790	0.67	29650790	1.0
chr16	29651111	29624183	0.5	29651110	1.0	NA	NA	29639695	0.5	NA	NA
chr16	29651171	29651170	0.94	29651170	0.61	29612340	0.5	29612340	0.53	29651170	0.5
chr16	29651468	29651467	0.7	29602539	0.44	29651467	0.61	29639921	0.58	29651467	0.47
chr16	29654978	29654977	0.81	29654977	1.0	29654977	0.99	29654977	0.92	29654977	0.9
chr16	29655474	29655473	0.9	29655473	0.96	29655473	0.79	29655473	0.88	29655473	0.98
chr16	29656345	29655708	1.0	29652333	1.0	29655708	0.98	29655708	1.0	29656351	1.0
chr16	29658293	29658310	0.97	NA	NA	29642146	0.25	29658310	0.75	29658310	1.0
chr16	29658401	29658410	0.99	29655415	0.96	29658410	0.97	29660876	0.99	29658589	0.97
chr16	29659433	29659432	0.49	29659432	0.79	29659432	0.67	29659432	0.76	29659432	1.0
chr16	29659733	29624183	0.96	29675531	0.5	29701632	0.5	NA	NA	29659732	1.0
chr16	29660562	29660561	0.94	29660561	0.75	29660561	1.0	29658470	0.57	29643696	1.0
chr16	29662618	29668605	0.55	29658982	0.97	29662617	1.0	29658982	0.92	29662617	0.99
chr16	29667979	29667978	0.78	29667976	1.0	29710713	0.04	29644610	1.0	NA	NA
chr16	29668417	29622705	0.4	29661452	1.0	29668416	0.77	NA	NA	29623891	0.67
chr16	29668606	29668605	0.98	29668605	0.99	29668605	1.0	29668605	0.96	29668605	0.98
chr16	29668845	29668844	0.56	29668844	1.0	29658816	0.4	29642685	1.0	29668844	0.5
chr16	29669877	29669876	0.92	29669876	0.97	29669876	0.99	29669876	0.97	29669876	0.93
chr16	29671009	29671008	1.0	NA	NA	NA	NA	NA	NA	29691394	0.12
chr16	29671916	29671915	0.56	29639475	0.5	29718962	0.1	29673108	0.48	29649117	0.21
chr16	29672449	29672462	0.62	29671624	0.95	29671624	1.0	29671624	0.93	29671624	0.97
chr16	29672772	29673467	0.43	29672859	0.84	29671624	0.78	29672772	0.71	29672772	0.81
chr16	29673915	29673914	0.64	29673914	0.86	29673914	0.95	29673914	0.94	29673914	0.93
chr16	29675879	29679875	0.56	29675878	0.91	29675878	0.96	29675878	0.9	29675878	0.92
chr16	29676661	29676660	0.72	29676660	0.98	29676660	0.96	29676660	0.97	29676660	0.99
chr16	29677517	29677516	0.7	29677516	0.82	29675878	0.85	29677516	0.85	29675878	0.84
chr16	29679102	29693005	0.06	NA	NA	NA	NA	NA	NA	NA	NA
chr16	29681726	29681725	0.75	29681725	0.25	29681725	0.75	NA	NA	NA	NA
chr16	29682207	29682206	0.79	29682206	1.0	29682206	0.96	29682206	0.94	29681493	0.9
chr16	29682550	29682549	1.0	NA	NA	NA	NA	29636476	0.67	NA	NA
chr16	29687833	29687832	0.82	29687832	0.66	29687832	1.0	29687285	0.94	29687832	0.97
chr16	29688507	29688529	0.98	29688529	1.0	NA	NA	29688529	1.0	NA	NA
chr16	29688783	29688782	0.74	29688782	0.25	29688782	0.87	29688782	0.83	29647031	0.67
chr16	29692248	29692248	0.84	29692248	1.0	29692248	0.87	29692248	0.96	29692248	0.91
chr16	29692566	29692565	0.96	29692565	0.97	29692565	1.0	29657888	0.54	29644655	0.67
chr16	29694126	29716889	0.33	NA	NA	NA	NA	NA	NA	NA	NA
chr16	29695485	29648470	0.47	29695123	0.86	29695123	0.77	29648459	0.52	29695484	0.53
chr16	29700394	29700393	1.0	29700393	0.86	NA	NA	29700393	1.0	29700393	1.0
chr16	29702850	29702852	0.94	29702852	0.8	NA	NA	29702852	1.0	29702852	0.25
chr16	29702992	29702991	0.86	29702991	0.99	29702991	0.91	29702991	0.85	29702991	0.97
chr16	29703390	29703389	0.82	29703389	0.93	29703389	0.4	29703389	0.91	29703389	0.94
chr16	29704039	29704038	1.0	NA	NA	29704038	1.0	29704038	1.0	NA	NA
chr16	29705298	29705308	0.82	29667907	1.0	29705308	1.0	29705308	1.0	NA	NA
chr16	29706398	29706397	1.0	29706397	1.0	29695484	0.02	NA	NA	NA	NA
chr16	29707338	29707337	0.51	29707337	0.68	29707337	0.64	29707337	0.55	29698456	0.68
chr16	29716890	29717299	0.81	29705796	0.33	29716889	0.48	29742278	0.82	29705796	0.67
chr16	29718168	29720137	0.61	29718167	0.68	29718167	0.97	29720137	0.93	29718167	0.99
chr16	29718469	29718468	0.92	29718468	0.44	29721236	1.0	29718468	0.87	29718468	0.77
chr16	29719614	29720137	0.82	29721639	0.98	29718167	0.97	29720137	0.93	29719305	0.98
chr16	29719933	29719932	0.74	29739392	0.01	29701039	0.25	29719932	0.51	NA	NA
chr16	29720138	29721150	0.57	29720137	0.99	29720137	0.88	29720137	0.94	29716217	0.92
chr16	29720462	29720461	0.82	29720461	0.46	29720461	0.33	29720461	0.75	29720461	0.17
chr16	29720770	29720769	0.61	29720769	0.42	29720769	0.72	29674138	0.33	29720769	0.8
chr16	29723017	29727177	0.59	29731976	0.6	29723016	0.45	29716010	0.65	29723016	0.91
chr16	29724117	29724116	1.0	NA	NA	NA	NA	29717087	0.8	29724116	0.32
chr16	29725818	29725817	1.0	29701083	1.0	29725817	0.56	29724116	0.9	29725817	1.0
chr16	29726334	29726333	1.0	29726333	1.0	NA	NA	29726333	0.76	29709783	0.2
chr16	29726639	29727102	0.98	29722993	0.98	29722391	0.96	29724019	0.92	29725377	0.9
chr16	29728567	29728566	0.84	29728566	0.83	29728566	0.45	29728566	0.84	29728566	0.54
chr16	29730504	29729324	0.93	29729324	0.76	29729324	0.96	29729324	0.84	29731697	0.91
chr16	29730598	29730611	0.71	29703389	0.67	29722391	0.83	29703389	0.71	29752571	0.72
chr16	29731876	29731881	1.0	NA	NA	NA	NA	29732044	0.78	NA	NA
chr16	29732595	29732594	0.7	29732594	0.69	29732594	0.28	29732594	0.66	29732594	0.71
chr16	29732761	29731881	0.83	29732760	0.25	29732760	0.5	29732760	0.73	29732760	1.0
chr16	29733447	29733446	0.55	29733446	0.67	29733446	0.4	29758168	0.5	29733446	0.48
chr16	29734495	29734494	0.84	29734845	0.98	29734494	0.94	29734494	0.86	29734494	0.85
chr16	29735770	29735769	0.48	29703389	0.44	29754247	0.59	29735769	0.21	29703389	0.4
chr16	29737592	29737603	0.82	29737591	0.57	NA	NA	29739256	0.56	29737603	0.39
chr16	29739390	29739405	0.75	29739392	0.5	29739405	0.79	29739392	0.64	29739392	0.69
chr16	29742790	29742789	0.98	29742789	0.53	NA	NA	29742789	0.7	29778168	0.73
chr16	29745746	29745745	1.0	NA	NA	NA	NA	29745745	0.48	29745745	0.55
chr16	29746553	29746552	1.0	NA	NA	29795388	0.07	29746317	1.0	29730951	0.13
chr16	29746762	29746761	0.95	29746761	0.69	29746761	0.51	29704177	0.33	29746761	0.43
chr16	29749552	29749577	0.88	NA	NA	29714282	0.07	29718239	1.0	NA	NA
chr16	29750457	29750456	0.62	29750456	1.0	29750456	0.75	29750456	0.7	29750456	0.53
chr16	29752484	29752483	0.75	29752483	0.87	29747472	0.6	29752483	0.64	29752483	0.7
chr16	29753121	29753120	0.7	29753140	0.89	29753120	0.88	29753120	0.83	29751561	0.96
chr16	29753638	29753218	0.83	29747472	0.96	29753637	1.0	29752443	0.9	29753637	0.81
chr16	29754643	29754642	0.87	29754642	0.64	NA	NA	29762835	0.47	29707382	0.33
chr16	29756681	29756680	0.92	29755713	1.0	29754915	1.0	29755713	0.97	29756680	0.99
chr16	29757015	29757014	0.95	29757014	0.79	29754915	1.0	29757014	0.85	29755305	1.0
chr16	29757497	29723010	1.0	NA	NA	NA	NA	NA	NA	NA	NA
chr16	29757576	29757575	0.69	29757575	0.39	29757575	0.4	29757575	0.57	29733241	0.04
chr16	29758219	29760602	0.33	29796877	0.41	NA	NA	29796877	0.12	29713778	0.01
chr16	29758918	29759285	0.95	29758917	0.53	29754915	0.99	29758917	0.94	29758917	0.35
chr16	29759350	29759349	0.97	29787005	0.25	NA	NA	29759349	0.86	NA	NA
chr16	29761815	29761892	0.93	29761827	0.8	29754915	0.84	29761814	0.92	29759162	0.25
chr16	29765884	29765899	0.93	29718295	0.5	29765899	0.38	29765899	0.71	29765899	0.63
chr16	29766270	29764672	0.72	29766269	0.92	29766269	0.68	29766269	0.79	29766269	0.86
chr16	29766849	29765989	0.54	29763866	0.33	29775846	0.6	29770822	0.67	29803132	0.33
chr16	29767417	29767416	1.0	29717611	0.33	29767416	0.65	NA	NA	29809096	0.14
chr16	29768584	29768601	0.47	29737506	0.25	NA	NA	29734393	0.4	29719355	0.25
chr16	29771002	29771001	0.94	29754247	0.77	29770117	0.99	29768980	0.89	29763794	1.0
chr16	29771490	29771489	0.98	29771489	0.77	29770117	1.0	29771489	0.97	29771489	0.9
chr16	29772545	29772544	0.62	29760767	0.5	29772544	1.0	NA	NA	29772544	0.29
chr16	29773054	29773053	0.78	29754247	0.62	29773053	0.92	29773053	0.92	29773053	0.61
chr16	29775349	29775348	0.86	29775348	0.47	29772271	0.92	29773161	0.81	29775348	0.57
chr16	29775659	29775658	0.91	29775658	1.0	29775658	0.67	29726378	0.8	29753657	1.0
chr16	29776901	29776900	0.93	29776900	0.5	29776900	0.45	29772361	0.53	29776900	0.74
chr16	29783257	29783256	0.56	29783256	0.74	29783256	0.77	29783256	0.87	29783256	0.93
chr16	29786005	29786037	0.93	29786037	0.97	29786037	0.96	29786037	0.96	29786037	0.99
chr16	29789005	29759148	1.0	NA	NA	NA	NA	29835480	0.03	NA	NA
chr16	29796269	29823831	0.34	29796292	0.43	29786327	0.32	29752571	0.17	29778152	0.14
chr16	29798353	29798352	0.95	29798352	1.0	29798352	1.0	29798352	1.0	29798352	0.99
chr16	29810099	29810102	0.34	29841667	0.09	29810105	0.21	29810099	0.25	29814983	0.22
chr16	29810103	29810099	0.51	29810099	0.53	29810099	0.37	29810099	0.36	29810099	0.51
chr16	29815782	29815044	0.97	29815781	0.98	29815044	0.9	29815044	0.92	29798352	0.99
chr16	29818986	29822087	1.0	NA	NA	NA	NA	NA	NA	29841858	1.0
chr16	29819901	29819919	0.73	NA	NA	NA	NA	29834960	0.5	NA	NA
chr16	29820020	29815930	0.97	NA	NA	NA	NA	29824900	0.82	NA	NA
chr16	29822322	29822321	0.73	29822321	0.81	29822321	0.68	29826925	0.86	29822321	0.71
chr16	29823843	29823842	0.64	29794482	0.09	29835480	0.02	29778880	0.6	29823842	0.33
chr16	29824751	29824750	1.0	NA	NA	NA	NA	NA	NA	NA	NA
chr16	29824901	29821992	0.76	29824900	0.66	29824900	0.67	29787580	0.54	29824900	0.74
chr16	29826622	29826621	0.46	29826621	0.73	29826621	0.31	29826621	0.69	29826621	0.54
chr16	29826926	29826925	0.74	29826925	0.23	29826925	0.69	29826925	0.92	29826925	0.57
chr16	29829074	29829073	0.72	29834364	0.74	29829073	0.8	29829073	0.83	29829073	0.78
chr16	29829322	29828600	0.59	NA	NA	29817674	0.95	29829321	0.91	29829321	0.38
chr16	29831933	29824005	1.0	NA	NA	NA	NA	NA	NA	29835576	0.01
chr16	29832597	29832596	0.62	29832596	0.65	29832596	0.25	29832596	0.61	29832596	0.63
chr16	29833065	29833064	0.59	29833064	0.49	29833064	0.53	29833064	0.44	29833064	0.57
chr16	29833469	29831311	0.73	29834364	0.93	29831226	0.56	29832958	0.82	29828128	0.9
chr16	29834683	29834682	0.92	29834682	0.57	29834682	0.31	29799001	0.62	29801277	0.2
chr16	29834853	29803050	0.49	29834852	0.36	29851433	0.58	29823122	0.41	29851433	0.48
chr16	29836578	29831226	0.86	29828128	0.97	29836577	0.88	29832958	0.95	29828572	0.94
chr16	29838434	29838433	0.27	29817468	1.0	29819105	0.91	29802207	1.0	29838433	0.75
chr16	29843326	29843325	0.4	29843325	0.9	29843325	1.0	29843325	1.0	29843325	0.7
chr16	29845195	29845199	0.91	29845199	0.98	29845199	0.96	29845199	1.0	29849542	0.92
chr16	29848110	29848107	0.67	29806485	0.12	29848109	0.33	29848109	0.5	29855172	0.17
chr16	29849150	29849149	0.79	29849149	0.48	29818904	0.24	29849149	0.71	29849149	0.41
chr16	29849814	29849823	0.7	29849818	0.58	29849823	0.73	29849823	0.98	29849823	0.91
chr16	29851434	29849364	0.68	29851433	0.88	29829904	0.59	29851433	0.55	29851433	0.88
chr16	29851704	29851705	0.36	29851705	0.69	29852786	0.47	29851705	0.33	29851705	0.24
chr16	29851791	29849364	0.44	29846580	0.88	29841539	0.43	29848306	0.53	29851790	0.61
chr16	29854425	29846125	0.58	29854424	0.77	29854424	0.56	29827385	0.41	29854424	0.41
chr16	29856428	29856427	0.43	29856427	0.49	29856427	1.0	29856427	0.22	29856427	0.43
chr16	29857655	29857654	0.97	29857654	0.98	29857654	1.0	29857654	0.97	29857654	0.99
chr16	29857798	29857797	0.53	NA	NA	29857797	0.5	29857797	1.0	29857797	1.0
chr16	29860123	29859418	1.0	NA	NA	NA	NA	29814319	1.0	NA	NA
chr16	29861725	29861738	0.04	29861738	1.0	NA	NA	29861738	0.56	NA	NA
chr16	29865722	29865721	0.75	29865721	0.11	29865721	1.0	NA	NA	NA	NA
chr16	29877047	29877046	0.99	29827762	0.67	29877046	1.0	29877046	1.0	29835576	0.01
chr16	29878747	29878763	0.59	29878763	0.6	29912351	0.5	29878763	0.64	29878763	0.77
chr16	29880170	29880169	0.82	29880169	0.89	29880169	0.5	29880169	0.57	29880169	0.66
chr16	29880329	29880328	0.59	29880328	0.72	29879236	0.95	29880328	0.84	29880328	0.62
chr16	29880939	29880938	0.86	29880938	0.67	29843500	0.14	29880938	1.0	29880938	0.61
chr16	29882578	29882577	0.96	29882577	0.6	29882577	0.99	29882577	0.9	29882577	0.64
chr16	29883293	29883298	0.33	29860476	1.0	29883317	1.0	29883298	1.0	NA	NA
chr16	29883931	29883930	0.85	29883930	0.86	29883930	0.45	29883930	1.0	29840497	0.17
chr16	29885210	29885209	0.98	29885209	0.96	29885069	1.0	29885209	0.96	29885209	1.0
chr16	29886681	29886680	0.55	29891093	0.95	29886680	0.99	29891093	0.91	29885209	0.97
chr16	29887468	29887467	0.71	29887467	0.63	29887467	0.95	29887467	0.8	29887467	0.7
chr16	29889440	29889439	1.0	29840417	1.0	29889439	0.67	29889439	0.85	NA	NA
chr16	29889904	29848156	1.0	NA	NA	NA	NA	NA	NA	29930490	0.33
chr16	29891641	29891640	1.0	NA	NA	NA	NA	NA	NA	NA	NA
chr16	29893325	29893324	1.0	29923744	0.25	29852848	0.01	NA	NA	29893324	1.0
chr16	29893648	29893647	0.59	29893647	0.87	29893647	0.93	29893647	0.84	29893647	0.87
chr16	29898424	29895007	0.41	29889080	0.94	29895977	0.81	29897456	0.68	29898423	0.86
chr16	29904122	29904126	0.78	29902821	0.92	29906713	0.76	29906713	0.81	29906713	0.94
chr16	29904445	29904444	0.71	29904444	0.84	29904444	0.92	29904444	1.0	29904444	1.0
chr16	29905625	29905629	0.46	29922516	0.23	29905629	0.78	29905629	0.36	29905629	0.46
chr16	29907980	29907979	0.77	29907979	0.45	29907991	0.92	29907979	0.59	29876176	0.42
chr16	29908684	29908683	0.96	29948878	0.37	NA	NA	29908683	0.96	29908683	0.81
chr16	29909051	29909050	0.86	29909050	0.98	29909050	0.88	29909050	1.0	29909050	0.97
chr16	29909689	29909688	0.33	29885852	0.74	29885852	0.84	29885852	1.0	29859778	0.94
chr16	29911367	29871347	0.56	29910453	1.0	NA	NA	29910453	0.89	NA	NA
chr16	29913122	29924720	0.39	29913121	0.71	29913121	0.4	29913121	0.44	29913121	0.82
chr16	29914976	29914975	0.86	29951438	0.5	NA	NA	29875665	0.33	NA	NA
chr16	29915606	29915613	0.94	29915605	0.5	29915605	1.0	29915605	0.64	29915605	0.78
chr16	29918646	29918649	1.0	29919707	0.03	NA	NA	29918649	0.67	NA	NA
chr16	29922718	29926252	0.98	NA	NA	29922717	1.0	29922717	1.0	29876427	1.0
chr16	29924175	29958018	0.6	29924174	0.93	29924179	0.52	29958018	0.93	29924174	0.75
chr16	29928965	29928964	0.84	29928964	1.0	29928964	1.0	29924174	0.62	29924174	0.87
chr16	29929897	29929921	0.52	29929921	0.66	29929921	0.83	29929921	0.77	29932962	0.74
chr16	29929922	29929921	0.77	29929921	0.98	29929921	0.94	29929921	0.83	29932962	0.94
chr16	29931563	29931567	0.75	29931567	0.92	29931567	0.5	29931567	0.43	29931567	0.67
chr16	29932605	29928700	0.97	NA	NA	NA	NA	29913703	1.0	NA	NA
chr16	29932963	29916794	0.67	29929921	0.97	29932962	0.92	29916794	0.89	29932962	0.98
chr16	29933093	29958321	0.33	NA	NA	NA	NA	NA	NA	29933098	0.44
chr16	29933597	29933601	1.0	29933601	0.78	NA	NA	29933601	0.52	NA	NA
chr16	29933751	29962130	0.5	NA	NA	29893647	0.12	NA	NA	29908683	0.03
chr16	29935581	29935580	0.96	NA	NA	NA	NA	29935580	1.0	29885982	1.0
chr16	29937720	29943333	0.81	29939508	0.96	29939508	0.96	29935624	0.91	29937080	0.9
chr16	29938431	29969516	0.5	NA	NA	NA	NA	29899324	1.0	NA	NA
chr16	29939171	29939170	0.89	29939170	0.82	29939170	0.52	29939170	0.75	29939170	0.43
chr16	29940107	29917696	1.0	29940106	1.0	NA	NA	NA	NA	29940106	0.67
chr16	29941997	29942019	0.9	NA	NA	NA	NA	29915606	0.05	NA	NA
chr16	29947022	29947021	0.98	29947021	1.0	29947021	0.71	29947021	0.69	29947021	1.0
chr16	29947187	29946894	0.96	29939499	0.95	29924174	0.8	29946894	0.97	29947186	0.62
chr16	29948136	29995879	0.25	29938276	1.0	NA	NA	NA	NA	NA	NA
chr16	29948879	29948878	0.54	29947201	0.86	29948878	0.87	29948878	0.83	29947201	0.86
chr16	29950153	29950152	0.98	29939499	1.0	29924174	0.67	29946894	0.88	29946894	0.9
chr16	29952856	29952855	0.6	29952855	0.41	29952855	0.85	29952855	0.71	29952855	0.86
chr16	29953636	29953649	0.94	29949147	1.0	29953036	0.96	29953649	1.0	29954175	0.97
chr16	29954597	29954596	0.25	29954596	0.18	29954596	0.15	29954596	0.14	29954596	0.31
chr16	29956348	29956347	1.0	NA	NA	NA	NA	29956347	1.0	NA	NA
chr16	29957860	29951035	1.0	NA	NA	NA	NA	29915589	1.0	29942092	0.05
chr16	29958178	29958177	1.0	29958177	1.0	30000654	0.5	NA	NA	29910690	0.0
chr16	29958548	29956113	0.98	29949147	1.0	29959513	0.97	29951031	0.97	29956694	0.99
chr16	29961145	29961144	0.98	29961144	0.99	29959513	0.93	29961144	0.95	29956694	0.95
chr16	29963883	29961369	0.87	29949147	0.99	29959513	0.97	29972749	0.95	29956694	0.97
chr16	29964323	29964322	1.0	NA	NA	NA	NA	NA	NA	NA	NA
chr16	29964686	29926174	1.0	29964685	0.7	29960309	0.17	29919707	1.0	29919707	0.2
chr16	29966823	29966822	0.72	29966822	0.81	29966822	1.0	29966822	0.28	29966822	1.0
chr16	29967927	29923748	1.0	29967926	0.64	NA	NA	NA	NA	29923748	0.17
chr16	29969517	29939296	0.9	NA	NA	29969516	1.0	29923673	1.0	29969516	1.0
chr16	29970944	29995147	0.83	29970949	0.44	29970949	0.4	29936161	0.67	29970949	0.5
chr16	29971244	29986090	0.88	29954596	0.62	29955740	0.17	29978323	0.66	29971246	0.67
chr16	29983204	29983212	0.58	NA	NA	29939170	0.11	NA	NA	29983209	1.0
chr16	29989443	30002231	0.11	NA	NA	NA	NA	29951438	0.25	29954411	0.44
chr16	29992091	29992090	0.5	29992090	1.0	29992090	0.18	29992090	0.75	29992090	0.63
chr16	29997431	29997430	0.99	29997430	1.0	29997430	1.0	29996004	1.0	29997430	1.0
chr16	29999045	29952425	0.94	29957599	1.0	29999044	0.6	29951848	0.84	29979195	1.0
chr16	30012545	30012544	0.48	30012544	0.86	30012544	0.73	30012544	0.72	30012544	0.9
chr16	30012681	30012680	0.75	30012680	0.97	30012680	0.93	30012680	0.92	30010081	0.94
chr16	30012993	30012992	0.48	30012992	0.84	30012992	1.0	29973184	1.0	30012992	0.39
chr16	30013711	30013718	0.5	29995280	0.11	30013718	0.5	29964664	0.12	29971694	0.02
chr16	30014173	30014188	0.96	30017814	0.94	30014188	0.93	30014188	0.93	30011836	0.95
chr16	30015305	30015304	0.84	30015304	1.0	30015304	1.0	29979749	0.8	30015304	0.56
chr16	30017119	30040143	0.17	30064687	0.07	NA	NA	NA	NA	NA	NA
chr16	30034411	30070968	0.64	30022206	0.91	30022206	0.38	30022206	0.92	30034410	0.78
chr16	30034902	30034915	0.95	30022107	0.95	30022868	0.87	30022868	0.94	30034915	0.94
chr16	30037084	30037083	1.0	30056190	0.5	NA	NA	30037083	0.69	NA	NA
chr16	30037543	30035103	0.49	30037542	0.95	30037542	0.63	30037542	0.63	30037542	1.0
chr16	30038290	30038294	1.0	NA	NA	NA	NA	30038294	0.69	NA	NA
chr16	30038758	30036609	0.97	30038757	1.0	30034584	1.0	30022868	0.91	30039173	0.97
chr16	30040648	30027303	0.97	NA	NA	NA	NA	30027303	1.0	30019501	1.0
chr16	30041722	30041721	0.74	30041721	0.57	30041721	0.57	30041721	0.54	30041721	0.59
chr16	30044011	30044010	0.8	30030645	0.99	30034584	0.97	30044010	0.89	30044010	0.96
chr16	30047136	30047135	0.87	30047135	0.41	30047135	0.27	30027984	0.63	30047135	0.33
chr16	30047764	30048272	0.94	30022107	0.98	30044228	0.99	30027326	0.97	30039173	0.99
chr16	30048144	30048148	0.97	30048148	0.96	30048148	0.97	30048148	0.95	30048148	0.97
chr16	30048625	30048624	0.92	30048624	0.96	29999032	1.0	30048624	0.89	30042276	1.0
chr16	30049924	30049923	0.84	30022107	0.97	30049923	0.99	30049923	0.89	30052325	0.94
chr16	30052699	30052698	0.32	30052698	0.47	30052698	0.42	30052698	0.39	30052698	0.66
chr16	30058476	30059371	0.17	30026492	0.82	NA	NA	30083607	0.2	30087898	0.25
chr16	30058817	30058816	0.75	30058816	1.0	30058816	1.0	30058816	1.0	30058816	0.46
chr16	30062206	30062205	1.0	30062205	1.0	NA	NA	30062205	1.0	30062205	1.0
chr16	30063141	30063140	0.85	30063140	0.95	30063140	0.91	30063140	0.84	30063140	0.94
chr16	30068063	30068062	0.39	30082064	0.89	30056216	0.91	30055011	0.75	30056216	0.91
chr16	30070909	30070908	0.56	30070908	0.81	30022206	0.45	30070908	0.51	30070908	0.64
chr16	30071255	30107948	0.6	NA	NA	30060603	1.0	NA	NA	30087938	0.06
chr16	30072722	30072730	0.82	30083349	0.25	30072721	0.81	30047571	0.72	30072721	0.15
chr16	30072790	30072789	0.95	30068861	1.0	NA	NA	30072789	1.0	NA	NA
chr16	30073344	30073343	0.95	30045760	1.0	NA	NA	30062248	1.0	NA	NA
chr16	30073504	30073503	0.87	30073495	0.43	NA	NA	30038701	0.92	30073503	1.0
chr16	30075201	30099323	0.08	NA	NA	30036067	0.02	NA	NA	30124859	0.01
chr16	30076006	30056107	0.39	30076006	0.69	30043094	0.17	30076006	0.49	30056778	0.28
chr16	30079183	30079190	0.7	NA	NA	30079190	0.5	30079190	1.0	NA	NA
chr16	30080507	30078117	0.56	30084413	0.68	30056216	0.81	30084413	0.66	30056216	0.77
chr16	30081743	30080834	0.8	30081752	0.6	30081741	0.99	30038701	0.97	30119156	0.32
chr16	30082054	30082064	0.99	30082064	0.98	30082064	0.99	30082064	0.95	30056216	0.91
chr16	30084276	30088251	0.04	30053024	0.5	30107986	1.0	NA	NA	NA	NA
chr16	30085281	30077646	0.78	30062523	0.5	NA	NA	30085280	0.6	30085280	1.0
chr16	30086866	30086868	0.96	30082064	0.92	30086868	0.96	30082064	0.95	30056216	1.0
chr16	30086869	30086868	1.0	30082064	0.99	30086868	0.98	30082064	0.98	30056216	0.95
chr16	30093744	30093743	0.71	30093743	0.87	30093743	0.51	30093743	0.64	30093743	0.62
chr16	30099382	30099393	0.25	30141432	0.33	NA	NA	30049865	0.63	NA	NA
chr16	30099846	30102803	0.27	30105932	0.62	30099146	0.33	30082064	0.48	30096460	0.69
chr16	30105457	30105456	0.58	30089468	1.0	30105456	0.78	30105456	0.89	30105456	0.89
chr16	30105494	30105493	0.95	30105493	1.0	NA	NA	30062248	1.0	30105493	1.0
chr16	30106702	30145137	0.33	NA	NA	NA	NA	NA	NA	NA	NA
chr16	30107987	30107986	0.29	30107986	0.89	30107986	0.28	30107986	0.7	30107986	0.38
chr16	30108837	30108836	0.5	NA	NA	30102325	0.67	NA	NA	30108836	1.0
chr16	30109808	30072721	0.03	30109807	1.0	30087105	0.5	30109807	1.0	30109807	0.89
chr16	30114479	30114478	0.95	NA	NA	30114478	1.0	30114478	1.0	NA	NA
chr16	30115074	30115512	0.67	30115073	0.54	30115073	0.64	30115073	0.77	30115073	0.57
chr16	30115757	30115756	0.58	30115756	0.89	30115756	0.48	30114479	0.91	30115756	0.86
chr16	30116057	30154183	0.7	30116056	0.98	30116056	0.89	30116056	0.98	30114519	0.9
chr16	30119157	30119156	0.96	30126691	0.71	30119156	0.86	30108987	0.52	30119156	0.94
chr16	30123193	30100093	0.89	NA	NA	30089948	0.89	NA	NA	NA	NA
chr16	30123910	30170327	0.06	30116764	0.33	NA	NA	NA	NA	30079994	0.05
chr16	30124762	30119302	0.46	30124761	1.0	NA	NA	NA	NA	30124761	1.0
chr16	30125887	30125886	0.99	30125886	1.0	30125886	1.0	30125886	0.97	30123358	0.95
chr16	30126176	30126175	0.48	30126175	0.84	30126175	0.5	30126175	0.67	30126175	0.4
chr16	30128868	30096882	0.33	NA	NA	NA	NA	NA	NA	30113234	1.0
chr16	30132714	30132713	1.0	30132713	0.75	30132713	0.25	30132713	1.0	30132713	1.0
chr16	30134315	30134314	0.71	30134314	0.33	30134314	0.72	30134314	0.71	30134314	0.65
chr16	30137239	30137247	0.69	30119669	0.83	30137238	1.0	30137238	1.0	30136370	0.91
chr16	30138229	30138228	0.94	30138228	0.86	30152512	0.84	30138228	0.85	30138228	0.92
chr16	30143035	30143047	0.78	NA	NA	NA	NA	30143034	1.0	NA	NA
chr16	30143671	30143670	0.62	30115436	1.0	30143670	1.0	30114478	1.0	30143670	1.0
chr16	30143835	30143834	1.0	30129638	0.25	30143834	0.27	30123730	0.23	30143834	0.53
chr16	30144726	30144725	0.97	30144725	1.0	30144725	0.8	30144725	1.0	30111826	1.0
chr16	30146478	30146477	0.82	30146477	0.47	30146477	0.38	30186998	0.75	30146477	0.76
chr16	30146778	30146777	0.65	30146777	0.26	30146777	0.46	30146777	0.67	30146777	0.87
chr16	30147230	30146380	0.79	30146201	0.99	30141147	0.89	30146380	0.95	30142519	0.95
chr16	30148508	30148521	0.35	30187483	0.29	30148507	0.08	30175282	0.18	30148524	0.47
chr16	30152050	30151836	0.89	30145642	0.91	30141147	0.85	30151836	0.93	30151161	0.84
chr16	30152446	30152445	1.0	30152445	0.78	30152445	1.0	30152445	0.88	30152445	1.0
chr16	30152695	30153476	0.52	30152694	0.28	30152694	0.41	30152694	0.3	30152694	0.53
chr16	30152890	30152889	0.67	30152889	0.76	30152889	0.92	30152889	0.93	30152889	0.88
chr16	30155318	30155317	0.75	30158072	0.81	30155866	0.58	30158440	0.77	30154183	0.64
chr16	30155867	30155866	1.0	30155866	1.0	30155866	1.0	30155866	1.0	30155866	0.93
chr16	30156033	30155866	0.74	30156035	0.54	30156035	0.59	30156035	0.42	30156035	0.79
chr16	30159310	30160704	0.98	30159309	0.93	30159309	0.95	30159309	0.97	30159309	0.87
chr16	30159885	30159884	0.45	30159884	1.0	30159884	0.57	NA	NA	30159884	0.75
chr16	30165094	30165103	0.28	30165103	0.75	30165103	0.13	NA	NA	30124761	0.5
chr16	30165978	30165977	0.97	30136054	0.3	30165977	0.61	30165977	0.75	30165977	0.54
chr16	30172095	30172094	0.84	30155843	0.25	30147732	1.0	NA	NA	NA	NA
chr16	30174724	30174723	0.97	30174723	0.99	30164188	0.96	30176192	0.96	30164188	0.99
chr16	30176335	30176334	0.97	30131280	0.67	NA	NA	30176334	1.0	30216815	0.04
chr16	30176686	30176694	0.81	30176695	0.25	30176695	0.32	30148519	0.69	30176695	0.69
chr16	30176740	30176748	0.9	30176739	1.0	30176739	0.36	NA	NA	NA	NA
chr16	30178438	30165904	0.67	NA	NA	NA	NA	NA	NA	NA	NA
chr16	30179156	30179155	0.34	30179155	0.36	30179155	0.97	30179155	0.66	30179155	0.67
chr16	30179502	30179523	0.14	30179523	0.56	30179523	1.0	30179523	0.16	30229037	0.25
chr16	30183655	30215670	0.33	NA	NA	NA	NA	NA	NA	NA	NA
chr16	30343591	30343590	1.0	30343590	0.54	30343590	0.75	30343590	0.85	30343590	0.48
chr16	30344101	30344100	0.89	30344100	0.85	30344100	0.51	30344100	0.77	30369551	0.77
chr16	30344607	30344606	0.65	30344606	0.56	30344606	0.4	30344606	0.71	30344606	0.89
chr16	30345871	30345870	1.0	30345870	0.98	30340521	1.0	30345870	1.0	30345870	0.96
chr16	30346274	30346292	0.8	30346292	0.6	30346292	1.0	30346292	1.0	30382896	0.11
chr16	30347211	30347211	0.34	30347211	0.55	30347211	0.39	30347211	0.47	30347211	0.65
chr16	30348622	30313903	0.67	NA	NA	30389036	1.0	NA	NA	30396506	0.12
chr16	30348677	30350020	0.59	30348690	0.91	30340521	0.76	30371434	0.85	30348690	0.83
chr16	30349253	30316373	0.5	NA	NA	NA	NA	NA	NA	NA	NA
chr16	30350154	30350153	0.67	30350153	0.97	30328686	0.01	30350153	0.79	30350153	1.0
chr16	30360983	30360982	0.25	30360982	1.0	30360982	1.0	30360982	1.0	30352004	0.1
chr16	30361853	30368422	0.5	30329775	1.0	NA	NA	30388158	0.73	30361852	1.0
chr16	30364118	30374711	0.4	30377261	0.5	30366502	0.22	30321480	0.33	30321152	0.08
chr16	30364441	30357692	1.0	30364440	0.61	30364440	0.45	30364440	0.84	30315504	1.0
chr16	30367196	30340564	0.12	NA	NA	NA	NA	NA	NA	30341503	1.0
chr16	30369936	30369935	0.86	30369935	0.74	30369935	0.76	30336931	0.72	30369935	1.0
chr16	30373596	30373595	0.89	30373595	1.0	30373595	0.67	30373595	0.89	30373595	0.79
chr16	30373763	30420538	0.6	30341676	0.06	30423575	1.0	30342265	0.02	30347071	0.36
chr16	30374314	30349022	0.49	30368352	0.91	30363135	0.17	30339892	0.6	30374313	0.82
chr16	30375465	30375464	0.48	30375464	0.82	30375464	0.87	30375464	0.81	30394847	0.31
chr16	30377215	30342757	1.0	30388999	1.0	NA	NA	NA	NA	30351108	0.25
chr16	30383184	30348198	0.02	30384478	1.0	NA	NA	NA	NA	30336732	0.5
chr16	30385176	30406798	0.19	30362535	0.57	30385484	0.6	30369165	0.62	30385176	0.71
chr16	30385222	30388416	0.97	NA	NA	NA	NA	30380768	0.85	30338090	0.33
chr16	30386118	30386117	1.0	30386117	0.69	30386117	0.38	30386117	1.0	NA	NA
chr16	30389391	30382242	0.85	30383289	0.5	30389403	0.87	30388416	0.33	30389390	0.96
chr16	30391491	30348734	0.2	30391501	1.0	30374590	0.77	30374590	1.0	NA	NA
chr16	30393884	30393889	1.0	30393889	0.64	30413091	0.0	30349824	1.0	30393889	0.79
chr16	30396689	30396688	0.44	30396688	0.78	30396688	0.47	30396688	0.41	30348358	0.48
chr16	30401280	30391405	0.08	30403337	0.33	NA	NA	NA	NA	NA	NA
chr16	30402532	30442379	0.11	NA	NA	NA	NA	NA	NA	30375464	0.17
chr16	30402955	30402954	0.93	30402954	0.98	30419250	0.71	30402954	0.95	30402954	0.94
chr16	30403698	30403697	0.7	30403697	0.6	30403697	0.64	30403697	0.6	30403697	0.38
chr16	30404991	30404990	0.6	30404990	0.44	30404990	0.4	30404990	0.61	30404990	0.96
chr16	30405154	30405153	0.79	30388996	0.5	30405153	0.25	30405153	0.53	30405153	0.4
chr16	30410106	30410105	0.97	NA	NA	30410105	0.25	30402520	1.0	30410105	1.0
chr16	30411319	30394392	0.8	30385962	0.04	30411318	0.29	30411318	0.67	30411318	0.81
chr16	30412791	30412790	1.0	30412790	1.0	30412790	0.45	30412790	0.87	30412790	0.64
chr16	30413568	30427988	0.86	30413567	0.97	NA	NA	30413567	0.91	30413567	1.0
chr16	30414653	30433655	1.0	NA	NA	NA	NA	NA	NA	NA	NA
chr16	30416921	30416920	0.68	30416920	0.91	30412557	0.54	30416920	0.74	30397640	0.72
chr16	30422353	30422839	0.79	30422352	0.97	30422839	0.98	30422839	0.94	30422352	0.99
chr16	30423576	30423575	0.91	30422839	0.97	30422839	0.9	30422839	0.98	30423575	0.93
chr16	30426477	30426476	0.83	30422352	0.98	30422839	0.97	30426476	0.98	30426817	0.97
chr16	30427014	30427013	0.68	30427013	1.0	30427013	1.0	30427013	1.0	30427013	0.69
chr16	30427312	30427318	1.0	30427318	1.0	30427318	1.0	NA	NA	30433241	1.0
chr16	30430402	30430402	0.97	30430402	0.97	30430402	1.0	30430402	1.0	30430402	1.0
chr16	30432784	30432783	0.75	30432783	1.0	30432783	0.94	30440593	0.93	30432783	0.97
chr16	30433217	30433216	0.81	NA	NA	30383619	0.33	30431845	1.0	30433216	1.0
chr16	30433848	30433846	0.57	30433846	0.94	30433846	1.0	30433846	0.97	30433846	1.0
chr16	30434325	30434324	0.81	30432226	0.9	30434324	0.57	30434324	0.89	30434324	0.88
chr16	30434758	30434757	1.0	30434757	1.0	30434757	0.47	30434757	1.0	30434757	0.6
chr16	30437108	30437125	0.46	30437107	1.0	NA	NA	NA	NA	NA	NA
chr16	30438347	30438346	0.93	30438346	0.5	30438346	0.25	30438346	0.84	30438346	1.0
chr16	30439284	30439288	0.8	30439288	1.0	30439288	0.64	30421900	0.4	30439288	0.6
chr16	30440557	30440556	0.84	NA	NA	30440556	1.0	30440556	0.93	30440556	0.56
chr16	30441583	30441582	0.96	30441582	1.0	30441582	1.0	30438178	1.0	30441582	0.33
chr16	30442380	30442379	1.0	30442379	0.83	30442379	0.89	30442379	0.81	30442379	0.6
chr16	30442761	30474860	0.5	NA	NA	NA	NA	NA	NA	NA	NA
chr16	30446659	30446658	1.0	30446658	0.93	30446658	1.0	30446658	1.0	30446658	1.0
chr16	30447384	30447399	0.8	30447399	0.81	30447399	0.97	30452713	0.85	30447383	0.93
chr16	30449181	30449180	0.99	30449180	0.99	30449180	1.0	30449180	0.98	30449180	0.98
chr16	30449480	30449479	0.91	30432464	0.79	30449479	1.0	30449479	0.97	30439115	0.55
chr16	30450590	30450589	0.95	30450589	0.99	30450589	0.95	30450589	1.0	30450589	0.99
chr16	30452467	30423336	0.04	30477168	0.06	NA	NA	NA	NA	30501904	0.38
chr16	30455506	30406497	0.02	NA	NA	NA	NA	NA	NA	NA	NA
chr16	30455979	30484641	1.0	NA	NA	NA	NA	NA	NA	NA	NA
chr16	30456503	30456504	1.0	30455420	0.94	30459725	0.5	30456504	0.98	30455420	1.0
chr16	30457251	30457250	0.98	NA	NA	NA	NA	30422059	1.0	NA	NA
chr16	30458137	30457569	0.8	30457569	0.97	30458136	0.54	30457569	0.91	30457569	0.37
chr16	30458367	30458366	0.69	30458598	0.93	30458366	0.5	30458598	0.91	30458366	0.9
chr16	30459213	30466471	0.5	NA	NA	NA	NA	30459212	1.0	NA	NA
chr16	30459862	30467714	0.74	30459861	1.0	30417059	0.04	30467714	0.73	30459861	1.0
chr16	30459921	30494579	0.01	NA	NA	NA	NA	NA	NA	NA	NA
chr16	30461265	30463535	0.73	30459788	0.77	30459788	0.83	30461264	0.84	30461264	0.94
chr16	30464627	30464626	0.84	30464626	1.0	30464626	0.6	30464626	0.77	30465424	0.83
chr16	30465425	30461091	0.86	30465424	0.87	30465424	1.0	30465424	0.4	30465424	1.0
chr16	30465534	30465533	0.83	30428664	0.67	30439029	1.0	30465533	1.0	NA	NA
chr16	30466317	30480867	0.14	NA	NA	30438272	1.0	NA	NA	30507972	1.0
chr16	30467014	30467039	0.45	30486276	0.82	30465196	0.93	30467039	0.85	30467039	0.94
chr16	30468467	30469865	0.97	30463180	1.0	30451810	0.25	30423009	0.5	30468466	1.0
chr16	30469101	30469100	1.0	30438329	1.0	30469100	0.69	30421443	1.0	NA	NA
chr16	30469866	30469865	0.47	30469865	1.0	30469865	1.0	30469865	0.5	NA	NA
chr16	30472125	30472124	0.99	30428664	1.0	30472124	0.62	30472124	1.0	30472124	0.8
chr16	30474847	30479843	0.3	30474860	0.92	30474860	0.76	30474860	0.82	30474860	0.46
chr16	30476251	30476250	0.5	30476250	0.91	NA	NA	30476250	0.67	30476250	1.0
chr16	30476634	30476633	0.97	30476066	0.96	30476633	0.98	30476633	0.98	30476066	0.95
chr16	30477379	30467714	0.79	30477378	0.95	30477378	0.79	30477378	1.0	30477378	0.92
chr16	30481144	30481345	0.24	30474072	0.52	30481369	0.83	30481143	0.56	30481143	0.47
chr16	30484918	30484917	0.91	NA	NA	NA	NA	30438624	0.82	30484944	0.82
chr16	30485679	30484091	0.63	30484091	0.82	30485687	0.84	30484091	0.85	30484091	0.55
chr16	30486409	30486408	0.5	30486408	0.95	30487462	0.78	30486408	0.73	30486408	0.95
chr16	30487405	30487404	0.99	NA	NA	NA	NA	30487404	1.0	NA	NA
chr16	30487711	30487710	0.5	30487710	0.8	30487710	0.67	30487710	0.56	30487710	1.0
chr16	30488195	30488194	0.57	30488194	0.98	30488194	0.71	30488194	0.92	30488194	0.96
chr16	30488703	30488702	0.77	30488702	0.32	30492093	0.59	30488702	0.35	30487462	0.57
chr16	30490970	30490969	0.93	30490969	0.93	30490969	1.0	30490969	0.95	30490969	0.77
chr16	30492247	30493023	0.52	30493023	0.95	30492255	0.67	30492255	0.85	30493023	0.98
chr16	30493245	30493245	0.45	30485678	0.38	30493245	0.62	30474860	0.4	30487462	0.32
chr16	30496809	30493023	0.63	30493023	0.7	30486276	0.5	30494192	0.53	30493023	0.86
chr16	30497343	30497342	1.0	30497342	0.25	NA	NA	30488010	1.0	NA	NA
chr16	30498264	30498263	0.69	30498263	0.94	30486276	0.86	30498263	0.94	30498263	0.98
chr16	30500052	30500057	0.24	30500057	0.37	30500057	0.5	30500057	0.76	30499250	0.29
chr16	30501005	30501004	0.81	30501004	1.0	30501004	0.68	30501004	0.92	30501004	0.67
chr16	30501578	30501577	0.93	30500419	0.99	30484091	0.56	30499663	0.96	30500419	0.95
chr16	30502397	30502229	0.86	30502229	0.99	30502396	0.97	30502396	0.95	30502396	0.99
chr16	30502749	30500541	0.93	30502748	0.75	30502748	0.67	30500541	1.0	30502748	0.53
chr16	30502816	30502782	0.96	30502782	0.9	30502782	0.93	30502782	0.9	30502782	0.98
chr16	30503431	30503441	0.74	30503441	0.75	30503441	0.93	30503441	0.77	30503441	0.79
chr16	30503513	30507649	0.17	NA	NA	NA	NA	30532949	0.33	30503531	1.0
chr16	30504716	30504715	1.0	30504715	0.75	NA	NA	30504715	1.0	30504715	0.82
chr16	30505019	30505018	0.86	30505018	0.87	30505018	0.91	30505018	0.6	30502782	0.68
chr16	30506263	30508027	0.59	30506397	0.85	30506262	0.73	30508307	0.73	30506397	0.87
chr16	30506398	30506397	0.98	30506397	0.97	30506397	0.99	30506397	1.0	30506397	0.94
chr16	30507650	30507649	0.98	30551768	0.12	30507649	0.5	NA	NA	30507649	1.0
chr16	30509177	30509176	0.71	30509191	0.98	30509191	0.21	30509191	0.36	30471911	0.15
chr16	30510040	30510053	0.95	30508307	0.98	30510053	0.98	30510053	1.0	30510053	0.93
chr16	30512587	30477378	0.33	30487142	0.05	30488702	0.04	NA	NA	NA	NA
chr16	30514278	30514276	0.89	30514277	0.52	30514277	0.77	30514276	0.79	30514277	0.46
chr16	30514809	30514825	0.89	30514825	0.99	30514825	0.72	30514825	0.96	30506720	0.59
chr16	30515971	30515970	0.78	30515970	0.44	30515970	0.67	30505109	0.4	30515970	0.83
chr16	30518449	30518448	0.58	30518448	1.0	30518448	0.61	30518448	0.54	30518448	0.22
chr16	30519383	30519382	0.67	30519382	1.0	30519382	0.53	30470645	1.0	30519382	0.64
chr16	30521086	30502185	0.04	NA	NA	30521100	1.0	NA	NA	NA	NA
chr16	30521407	30521406	1.0	30558553	0.06	NA	NA	NA	NA	NA	NA
chr16	30523813	30523821	0.78	30523821	0.97	30523821	0.91	30523821	0.95	30523821	0.88
chr16	30533752	30533751	0.7	30533769	0.98	30533751	0.5	30533769	0.6	30533769	0.75
chr16	30538588	30538587	0.96	30538587	0.97	30538587	0.46	30538587	0.93	30538587	0.5
chr16	30540434	30540433	0.95	30540433	0.97	30540433	1.0	30540433	0.98	30540433	0.98
chr16	30547814	30547552	0.94	NA	NA	30547813	0.9	30520833	1.0	30547813	0.55
chr16	30549614	30549613	0.92	30549613	0.83	30533153	0.99	30549613	0.9	30549613	0.91
chr16	30551772	30551773	0.96	30551773	0.58	30551773	0.64	30520833	0.98	30548346	0.84
chr16	30552568	30552567	0.78	30552567	1.0	NA	NA	30520833	1.0	30552567	0.53
chr16	30554468	30554467	1.0	30545448	1.0	30554467	0.71	30554467	0.86	30551851	1.0
chr16	30554783	30526212	0.5	NA	NA	30508066	0.17	NA	NA	NA	NA
chr16	30557140	30557139	0.4	30557139	0.4	30557139	0.54	30571206	0.37	30557139	0.51
chr16	30559761	30577060	0.25	NA	NA	NA	NA	NA	NA	NA	NA
chr16	30560456	30560455	0.56	30560455	1.0	30558690	0.07	30522581	0.59	30548346	0.64
chr16	30562740	30535243	1.0	30562761	0.91	NA	NA	30562761	0.9	NA	NA
chr16	30563822	30517880	1.0	NA	NA	NA	NA	NA	NA	NA	NA
chr16	30564500	30581408	0.06	NA	NA	NA	NA	30515970	0.33	NA	NA
chr16	30567385	30550717	0.06	NA	NA	NA	NA	NA	NA	30567384	0.71
chr16	30569281	30569280	0.6	30569280	0.71	30569280	0.65	30569280	0.73	30574214	0.52
chr16	30570722	30570722	0.51	30570722	0.38	30570722	0.41	30570722	0.4	30570722	0.32
chr16	30574545	30574544	0.64	30574544	0.8	30574544	0.5	30574544	0.57	30574555	0.94
chr16	30575249	30573118	0.66	30575248	0.95	30575248	0.94	30575248	0.87	30575248	0.89
chr16	30575652	30564505	0.83	30578346	0.05	30619453	0.4	30575661	1.0	NA	NA
chr16	30576752	30571416	0.33	NA	NA	NA	NA	NA	NA	NA	NA
chr16	30577382	30573118	0.8	30577381	0.55	30577381	0.92	30577381	0.49	30527562	0.57
chr16	30577686	30577685	0.68	NA	NA	30577685	0.64	NA	NA	30565118	0.53
chr16	30578523	30578522	1.0	NA	NA	NA	NA	NA	NA	NA	NA
chr16	30578832	30578831	0.99	30578831	0.98	30580789	0.92	30578831	0.97	30578831	0.98
chr16	30580355	30580354	0.8	30575248	0.81	30580354	0.8	30575248	0.73	30618905	0.76
chr16	30580656	30581429	0.44	30575248	0.93	30575248	0.91	30580655	0.77	30618905	0.88
chr16	30581165	30581164	1.0	NA	NA	30558399	1.0	30581164	1.0	NA	NA
chr16	30583846	30583845	0.62	30583845	0.63	30583845	0.8	30583845	0.44	30583845	0.55
chr16	30587405	30586949	0.97	30576889	1.0	30571267	0.88	30577742	1.0	30584688	0.5
chr16	30588568	30572956	0.37	30592200	0.65	30580789	0.44	30580354	0.35	30592200	0.84
chr16	30589234	30621548	1.0	NA	NA	NA	NA	NA	NA	30633734	0.1
chr16	30590398	30581619	0.94	30590397	1.0	30590397	0.67	30548346	0.65	30547552	0.67
chr16	30591051	30581619	0.53	30591055	0.41	30591055	0.22	30617012	0.39	30591055	0.37
chr16	30591793	30590397	0.89	30554389	1.0	30591797	0.89	30591797	0.57	30574555	0.67
chr16	30593752	30593751	1.0	NA	NA	30593751	1.0	NA	NA	NA	NA
chr16	30595227	30595226	0.44	30595226	0.63	30595226	0.35	30595226	0.6	30595226	0.66
chr16	30597012	30597011	0.71	30575490	0.1	30597011	1.0	30597011	0.25	30547017	0.01
chr16	30597193	30597198	1.0	NA	NA	NA	NA	NA	NA	NA	NA
chr16	30599250	30599275	0.99	30599275	0.75	30633817	0.33	30599275	0.36	NA	NA
chr16	30601611	30601610	0.56	30601610	0.5	30601610	0.3	30601610	0.34	30601624	0.42
chr16	30601774	30600130	0.76	30600130	0.91	30608280	0.91	30600130	0.82	30600130	0.88
chr16	30603365	30606377	0.7	30600130	0.8	30624338	0.84	30624338	0.73	30600130	0.71
chr16	30606500	30558535	1.0	NA	NA	NA	NA	30558535	1.0	NA	NA
chr16	30607591	30607590	0.33	30607590	1.0	30607590	1.0	NA	NA	30607590	0.64
chr16	30608271	30608280	0.94	30608280	0.99	30608280	0.99	30599555	0.99	30615295	0.96
chr16	30609264	30609267	0.71	30609267	0.87	30609267	0.78	30609267	0.64	30615295	0.78
chr16	30611492	30611491	0.91	30611491	1.0	30611491	0.76	30611491	1.0	30609044	1.0
chr16	30612505	30612504	0.81	30612504	0.89	30612504	0.5	30612504	0.94	30612504	0.77
chr16	30613252	30613251	0.74	NA	NA	30613251	0.36	30613251	1.0	NA	NA
chr16	30614327	30635162	0.47	NA	NA	30614335	0.75	30580134	0.25	30597883	0.5
chr16	30614561	30614560	0.81	NA	NA	NA	NA	30591916	1.0	NA	NA
chr16	30617322	30647219	0.01	NA	NA	NA	NA	NA	NA	NA	NA
chr16	30618751	30618750	0.8	30618750	0.36	30618750	0.5	30618371	0.48	30618750	0.4
chr16	30620927	30571025	1.0	NA	NA	NA	NA	30620926	1.0	NA	NA
chr16	30625625	30584505	0.02	30625624	0.87	30625624	0.5	30625624	1.0	NA	NA
chr16	30625793	30625572	0.9	30625792	0.82	30631546	0.97	30624338	0.84	30624338	0.92
chr16	30628033	30628044	0.93	30628032	0.67	30628032	0.56	30579372	0.82	30628032	0.5
chr16	30630109	30630108	0.96	30630108	1.0	30626083	1.0	30630108	1.0	NA	NA
chr16	30630899	30630898	0.83	30611855	0.22	30630898	0.29	30630898	0.81	30630898	0.62
chr16	30635163	30635162	0.9	30635162	1.0	30611520	0.9	30635162	1.0	30635162	0.86
chr16	30635916	30635915	0.89	30635915	0.71	30635915	1.0	30635915	1.0	30635915	1.0
chr16	30635961	30635976	0.99	30635976	0.99	30632895	1.0	30635976	1.0	30635976	0.99
chr16	30636272	30636271	1.0	NA	NA	NA	NA	30636271	0.25	30636271	1.0
chr16	30637936	30644470	0.36	30637935	0.51	30677317	0.09	30637935	0.86	30662762	0.23
chr16	30638808	30622213	0.47	30638807	0.71	30638807	0.64	30638807	0.24	30638807	0.2
chr16	30641304	30641303	0.97	30631546	0.93	30641303	1.0	30641303	0.96	30628864	0.96
chr16	30642473	30642472	0.32	30642472	0.56	30642472	0.45	30642472	0.45	30642472	0.55
chr16	30644376	30641446	0.57	30641106	0.94	30644375	1.0	30641106	0.98	30644377	0.56
chr16	30644691	30644695	0.44	30644695	0.75	30644695	0.64	30644695	1.0	30644695	0.77
chr16	30646044	30646043	1.0	NA	NA	30646043	0.5	NA	NA	NA	NA
chr16	30646485	30646495	0.93	30646495	0.33	30646495	0.65	30622757	1.0	30646495	0.64
chr16	30646648	30646647	0.75	30646647	0.67	NA	NA	30644590	0.5	30646647	1.0
chr16	30647706	30647705	1.0	NA	NA	NA	NA	NA	NA	NA	NA
chr16	30648753	30606694	0.33	NA	NA	NA	NA	NA	NA	NA	NA
chr16	30649332	30649341	1.0	30625839	0.2	30649341	1.0	NA	NA	30649341	0.96
chr16	30649723	30641117	0.04	30649722	1.0	30685357	0.33	30649722	1.0	30649722	0.85
chr16	30652233	30652232	0.61	NA	NA	30652232	0.5	30652232	1.0	30652246	0.95
chr16	30654129	30654128	0.93	30654128	1.0	30628491	0.48	30654128	1.0	30654128	0.82
chr16	30656559	30656558	0.3	30656558	0.43	30656558	0.17	30656558	0.32	30656558	0.34
chr16	30657408	30645194	0.09	NA	NA	NA	NA	NA	NA	NA	NA
chr16	30659836	30659842	0.52	NA	NA	30659842	0.44	30659842	0.67	30659842	0.33
chr16	30663517	30663516	0.81	30663516	0.93	30663516	0.67	30663516	0.8	30663516	0.95
chr16	30665505	30620609	1.0	NA	NA	NA	NA	NA	NA	NA	NA
chr16	30671346	30718475	0.06	NA	NA	NA	NA	NA	NA	30671351	0.8
chr16	30672077	30672076	0.75	30672076	0.46	30672076	1.0	NA	NA	30672076	1.0
chr16	30672247	30681295	0.5	NA	NA	30688114	0.12	NA	NA	NA	NA
chr16	30673973	30673970	0.59	30673970	0.67	30673962	0.94	30646785	0.78	30656973	0.82
chr16	30675028	30675027	0.46	30675027	0.53	30702617	0.33	30675027	0.53	30675027	0.9
chr16	30677104	30675190	0.8	30677103	0.62	30677103	0.2	30668999	0.71	30677103	0.61
chr16	30679410	30680887	0.34	30671539	0.89	30680887	0.98	30671539	0.89	30641959	0.83
chr16	30681164	30681195	0.45	30681195	0.62	30681195	0.42	30681195	0.66	30681195	0.26
chr16	30681296	30681295	0.85	30669015	0.02	30681295	1.0	30648874	1.0	30657152	0.67
chr16	30682344	30682343	0.4	30682343	0.89	30683194	0.92	30671539	0.8	30682343	0.85
chr16	30683195	30683194	0.83	30683194	0.91	30683194	0.95	30683194	0.88	30683194	0.96
chr16	30684316	30684315	0.66	30684315	0.81	30656874	0.69	30646616	0.5	30684315	0.48
chr16	30686329	30686328	0.75	30686328	0.44	30686328	0.38	30686328	0.61	30686328	0.71
chr16	30687035	30687044	0.68	30687044	0.32	30687044	0.51	30712749	0.45	30687044	0.57
chr16	30690356	30690378	1.0	NA	NA	NA	NA	NA	NA	NA	NA
chr16	30690988	30690987	0.78	30690987	0.79	30690987	0.36	30690987	1.0	30690987	1.0
chr16	30694225	30694224	0.89	30703096	1.0	30694224	0.93	30694224	0.95	30703096	0.99
chr16	30695649	30646495	0.88	30679612	1.0	30702617	0.2	30695659	0.36	30695659	1.0
chr16	30698185	30692650	0.58	30698183	1.0	NA	NA	30693073	1.0	NA	NA
chr16	30698719	30698718	0.3	NA	NA	30698718	0.39	30698718	0.67	30698718	0.33
chr16	30700588	30700587	0.81	30700587	1.0	30702597	0.08	30700587	0.8	30749052	0.15
chr16	30703149	30686637	0.82	30703149	0.31	30703149	0.45	30676599	0.82	30655159	0.48
chr16	30709267	30677723	0.2	30709266	1.0	30709266	0.56	NA	NA	NA	NA
chr16	30713901	30713900	0.71	30719197	1.0	30732201	0.99	30703507	0.92	30713900	0.99
chr16	30715565	30715564	0.64	30715564	0.06	30715564	0.36	30695140	0.48	30715564	0.39
chr16	30717914	30717913	0.25	30717913	0.36	30674061	0.12	30717913	1.0	30705950	0.17
chr16	30718476	30718475	0.82	30686147	1.0	30718475	0.5	30686147	0.79	30718475	0.37
chr16	30718901	30718900	0.62	30718900	1.0	30730062	0.25	30718900	0.67	30718900	1.0
chr16	30719515	30719514	1.0	30719514	1.0	NA	NA	30676985	0.5	30692359	0.5
chr16	30726523	30726522	0.65	30715585	0.25	30726522	0.69	30726522	0.73	30726522	0.36
chr16	30730730	30730729	0.92	30686147	1.0	30695162	0.45	30730729	1.0	30730729	1.0
chr16	30732452	30732451	0.79	30732451	1.0	30714399	0.94	30732451	1.0	30732451	0.32
chr16	30735916	30735915	0.84	NA	NA	30735915	0.25	30690779	0.17	30735915	0.33
chr16	30738332	30786784	0.42	NA	NA	NA	NA	NA	NA	NA	NA
chr16	30740068	30740075	0.96	30740075	0.99	30740075	0.86	30735501	1.0	30691834	0.99
chr16	30742925	30742812	0.91	30715214	0.5	30742924	0.28	30695445	0.85	30695159	0.51
chr16	30743380	30723613	0.44	NA	NA	NA	NA	NA	NA	NA	NA
chr16	30746098	30744591	0.84	30746097	0.4	30746097	0.45	30696123	0.64	30746097	0.27
chr16	30749205	30742933	0.32	30749151	0.11	30702526	0.12	30765046	0.17	30724045	0.17
chr16	30749341	30749340	0.44	30749340	1.0	30749340	0.34	NA	NA	30749340	0.44
chr16	30754154	30754170	0.83	30754170	0.43	30717624	0.97	30743749	0.44	30754170	0.58
chr16	30758073	30758072	0.67	30758072	0.42	30758072	0.33	30758072	0.65	30758072	0.22
chr16	30758550	30718184	0.5	30719777	0.56	30758549	0.33	30808191	0.17	30758549	1.0
chr16	30767500	30767499	0.4	NA	NA	30767499	0.5	NA	NA	30738160	1.0
chr16	30767644	30767643	0.56	30810260	0.25	30803972	0.0	30738099	0.5	30749410	0.5
chr16	30775927	30775926	1.0	NA	NA	NA	NA	NA	NA	NA	NA
chr16	30785859	30748227	0.43	30785859	0.44	30785859	0.44	30785859	0.54	30785859	0.4
chr16	30788521	30789061	0.53	30790666	0.93	30788520	0.83	30788520	0.94	30790666	0.5
chr16	30788569	30789877	0.62	30788560	1.0	30756210	0.25	30788568	0.5	NA	NA
chr16	30789231	30775606	0.81	30789230	0.98	30789230	0.99	30789230	0.98	30789706	0.93
chr16	30789534	30789533	0.71	30742201	0.4	30789533	0.45	30789533	0.61	30789533	0.85
chr16	30790163	30790162	0.95	30790162	0.8	NA	NA	30790162	1.0	30790162	1.0
chr16	30790803	30804688	0.02	NA	NA	30749234	0.07	NA	NA	NA	NA
chr16	30792262	30792261	1.0	30792682	1.0	NA	NA	NA	NA	30790162	1.0
chr16	30796533	30775841	0.56	30796532	1.0	30796532	0.5	30796532	1.0	NA	NA
chr16	30801191	30801190	0.76	30801641	0.99	30801190	0.98	30804517	0.95	30801641	0.99
chr16	30802134	30802133	0.91	30802133	0.97	30802133	0.96	30802133	0.97	30802133	0.96
chr16	30803828	30803827	0.64	30803827	1.0	30789895	0.44	30803827	0.67	30803827	1.0
chr16	30804266	30804265	0.79	30813649	0.96	30789230	0.83	30801641	0.76	30801641	0.8
chr16	30806733	30791589	0.85	30776841	1.0	NA	NA	30776841	0.4	30806753	1.0
chr16	30807184	30779801	0.6	30807183	0.67	30807183	0.83	30807183	0.63	30761173	0.33
chr16	30807832	30790366	0.03	30790352	0.07	30844349	0.33	NA	NA	NA	NA
chr16	30808414	30767487	0.53	30777280	0.79	30808413	0.85	30758753	0.74	30758753	0.7
chr16	30810237	30810236	0.41	30810236	0.89	30810236	0.53	30810236	0.92	30810236	0.88
chr16	30812152	30822070	0.33	30812152	0.4	NA	NA	30812152	0.12	30844370	0.14
chr16	30812331	30804260	0.49	30812330	0.94	30812330	0.49	30812330	0.54	30812330	0.73
chr16	30813553	30813552	1.0	NA	NA	30813552	0.32	NA	NA	NA	NA
chr16	30816175	30810061	0.85	NA	NA	NA	NA	30792331	1.0	30816174	0.5
chr16	30817176	30822591	0.45	30817351	0.82	30817351	0.45	30809545	0.85	30817351	0.89
chr16	30818619	30845542	0.06	NA	NA	NA	NA	NA	NA	NA	NA
chr16	30820181	30820195	0.96	30772478	1.0	NA	NA	30820195	0.92	NA	NA
chr16	30822643	30822642	0.94	30820898	0.98	30822642	0.74	30822642	0.97	30820898	0.95
chr16	30822958	30823771	0.67	30822957	0.72	30822957	0.4	30822957	0.62	30786931	0.33
chr16	30826531	30826530	0.62	30826530	0.45	30830135	0.5	30826530	0.5	30786906	0.67
chr16	30826826	30822551	0.92	NA	NA	NA	NA	30826825	1.0	30826825	1.0
chr16	30831838	30831837	0.58	30831837	0.57	30868294	0.11	30831837	0.67	30831837	0.75
chr16	30836794	30836793	0.97	30836793	0.47	NA	NA	30813396	0.86	30836793	0.5
chr16	30845715	30845714	0.79	30845714	0.83	30802170	0.13	30845714	0.67	30822957	0.05
chr16	30846200	30817674	0.42	30838921	0.74	30838921	0.63	30838921	0.72	30838921	0.73
chr16	30848892	30847675	0.89	NA	NA	30848891	0.25	30799112	0.55	30848891	1.0
chr16	30849754	30849760	0.59	30849760	0.75	30849760	0.3	30849760	0.64	30849760	1.0
chr16	30850210	30850209	0.91	30850209	0.95	30850209	0.26	30850209	0.95	30850209	0.89
chr16	30851246	30851245	0.6	30817175	1.0	30851245	0.44	NA	NA	30851245	0.5
chr16	30852930	30852929	0.8	30825109	0.79	NA	NA	30808413	0.84	30808413	0.44
chr16	30854706	30854119	0.68	30862754	0.86	30852526	0.92	30854119	0.63	30850814	0.95
chr16	30855236	30834506	0.03	NA	NA	NA	NA	NA	NA	NA	NA
chr16	30856438	30850814	0.69	30862754	0.88	30852526	0.74	30850814	0.86	30850814	0.97
chr16	30865891	30850814	0.79	30862754	0.87	30862754	0.93	30850814	0.89	30850814	0.93
chr16	30869510	30872644	0.86	30872644	0.99	30868074	0.99	30873231	0.93	30869509	0.97
chr16	30870670	30870683	0.99	NA	NA	NA	NA	NA	NA	30838843	1.0
chr16	30870684	30870683	1.0	NA	NA	NA	NA	NA	NA	30838843	1.0
chr16	30873849	30856004	0.65	30873848	0.52	30873848	0.6	30873848	0.61	30873848	0.4
chr16	30873926	30873838	0.54	30872644	0.8	30868074	0.74	30882130	0.6	30868074	0.87
chr16	30873954	30873838	0.46	30872644	0.75	30868074	0.64	30882130	0.54	30868074	0.83
chr16	30877443	30877442	0.88	30877442	0.98	30868074	0.98	30877442	0.99	30876974	0.98
chr16	30879990	30879989	0.96	30879989	1.0	30879989	0.74	30879989	0.88	30876974	0.99
chr16	30880544	30880543	0.91	30880543	0.94	30851144	0.83	30880543	0.95	30855460	0.76
chr16	30881392	30869977	0.82	30868074	0.93	30868074	0.93	30876974	0.83	30882130	0.72
chr16	30881952	30881951	1.0	NA	NA	30881951	1.0	NA	NA	30870814	0.17
chr16	30884125	30884124	1.0	30884124	0.68	30843567	0.03	30839189	0.78	30884124	0.08
chr16	30885408	30885413	0.95	30885413	0.69	30885413	0.36	30885413	1.0	30885413	1.0
chr16	30887321	30866491	0.06	30922226	0.06	30936556	0.07	30873144	0.67	30880904	0.33
chr16	30891169	30890625	0.53	30890625	0.98	30868074	0.94	30890625	0.95	30890625	0.97
chr16	30895296	30895295	1.0	NA	NA	30895295	1.0	NA	NA	30895295	1.0
chr16	30897851	30848341	0.67	NA	NA	NA	NA	NA	NA	30922226	0.4
chr16	30898022	30898021	0.94	30892358	0.95	30875322	0.79	30892358	0.93	30898021	0.94
chr16	30898163	30898162	0.43	30898162	0.8	30898162	0.34	30898162	0.91	30898162	0.79
chr16	30900895	30900894	0.27	30900894	0.46	30900894	0.46	30912796	0.12	30900894	0.4
chr16	30901744	30901743	0.69	30905109	0.79	30903305	0.58	30901743	0.73	30905109	0.77
chr16	30902623	30929231	0.07	NA	NA	NA	NA	NA	NA	NA	NA
chr16	30909019	30909018	0.84	30905109	0.69	30904912	0.87	30909018	0.96	30905109	0.99
chr16	30909662	30909661	1.0	30909661	1.0	30909661	0.25	30909661	1.0	30900894	0.01
chr16	30912165	30912171	0.5	NA	NA	30943670	0.14	30872010	1.0	30912171	0.33
chr16	30912788	30912796	0.88	30912796	0.33	30912796	1.0	30912796	0.34	30912807	0.52
chr16	30915464	30903243	0.76	30915463	0.75	30915463	0.86	30903243	0.5	30915463	0.45
chr16	30915673	30879293	1.0	NA	NA	NA	NA	NA	NA	NA	NA
chr16	30919895	30919892	0.93	30919892	0.25	30919896	0.56	30919892	1.0	30872468	1.0
chr16	30920523	30920522	1.0	30872143	1.0	NA	NA	NA	NA	NA	NA
chr16	30929554	30929553	0.58	30929553	1.0	NA	NA	30908486	0.97	30908486	1.0
chr16	30931894	30931893	0.49	30931893	0.9	30967027	0.83	30931893	0.96	30931893	0.41
chr16	30933757	30977193	1.0	NA	NA	30979997	1.0	30916982	0.17	30964367	0.5
chr16	30934363	30934362	0.9	NA	NA	30934362	1.0	NA	NA	30960730	0.07
chr16	30934658	30934657	0.99	30934657	0.99	30919662	1.0	30919662	1.0	30919662	1.0
chr16	30936436	30936435	0.88	30936435	0.83	30936435	0.25	30936435	0.86	30936435	0.73
chr16	30940259	30940258	1.0	30968738	0.69	30940258	0.25	30940258	0.37	30940258	0.69
chr16	30940423	30940422	0.97	30978167	0.67	NA	NA	30940422	0.33	30940422	0.73
chr16	30940651	30945424	0.64	30909723	0.43	NA	NA	NA	NA	NA	NA
chr16	30945663	30945662	0.64	30927562	0.56	30945662	0.24	30945662	0.5	30945662	0.42
chr16	30951711	30951722	0.96	30951710	1.0	30951710	1.0	30951710	1.0	30951710	0.61
chr16	30952656	30952652	1.0	NA	NA	30918903	0.0	NA	NA	NA	NA
chr16	30954229	30954228	0.33	30954228	0.81	NA	NA	30954228	0.66	30954228	0.82
chr16	30955957	30955956	0.84	30957268	0.43	30955956	0.94	30955952	0.49	30957268	0.64
chr16	30959753	30959420	0.83	30959740	0.94	30919662	0.96	30959740	0.92	30957268	0.95
chr16	30960904	30990323	0.84	30976529	0.17	NA	NA	30953506	1.0	NA	NA
chr16	30961771	30961770	0.55	30961770	0.5	30961770	1.0	30961770	1.0	30961770	0.64
chr16	30962065	30992693	0.81	30970054	0.08	30962064	1.0	30928546	0.67	30989005	0.08
chr16	30968403	30968419	0.84	30968419	0.94	31017086	0.06	30968419	0.99	30953987	0.76
chr16	30969950	30969961	0.91	30969961	0.67	30969961	0.25	30941593	0.34	NA	NA
chr16	30970268	30970267	0.94	30960489	0.98	30927490	0.88	30970267	0.92	30957268	0.99
chr16	30971760	30979059	0.64	NA	NA	NA	NA	31012619	0.5	NA	NA
chr16	30972639	30972638	0.98	30972891	0.97	30927490	0.93	30972638	0.97	30972638	0.96
chr16	30975146	30975145	0.25	30978112	1.0	NA	NA	NA	NA	NA	NA
chr16	30978273	30978272	0.82	30960489	1.0	30929010	0.77	30937726	0.96	30957268	0.91
chr16	30979860	30979875	0.56	30979875	0.8	NA	NA	30959266	0.49	30982687	1.0
chr16	30982501	30982500	0.62	31029273	0.12	31030317	0.17	30935092	0.37	31015710	0.1
chr16	30991511	30991511	0.88	30949186	0.33	30991511	0.69	30991511	0.66	31017368	0.51
chr16	30991869	30991869	1.0	NA	NA	NA	NA	NA	NA	31000343	1.0
chr16	30992090	30984348	0.57	30945330	0.51	30959752	0.5	30945330	0.45	30985550	0.59
chr16	30994292	30994291	0.95	30949186	0.33	31022187	1.0	30994291	0.8	30994291	0.75
chr16	30994422	30995651	0.97	30995651	0.86	30994968	0.83	30994968	0.85	30995651	0.95
chr16	30995494	30995493	0.98	30995493	0.97	30995493	0.57	30995493	1.0	30995493	0.97
chr16	31000001	31000000	0.94	31000000	0.93	31000000	0.92	31000000	0.86	31000000	0.73
chr16	31000499	31000091	1.0	31013317	0.01	NA	NA	NA	NA	30979998	0.03
chr16	31004678	31004677	0.95	31004677	0.98	31000500	0.97	31004677	0.95	31004677	0.98
chr16	31011806	31011805	0.58	31011805	0.59	30996922	0.82	31011805	0.61	31011799	0.88
chr16	31012620	31012619	0.84	31012619	0.81	31012619	0.67	31012619	0.9	31012619	0.67
chr16	31012788	31011952	0.9	31011952	0.97	31010559	0.99	31015106	0.96	30995651	0.93
chr16	31013112	30997480	0.96	NA	NA	NA	NA	NA	NA	31021437	0.08
chr16	31016513	31016512	0.96	31016512	1.0	31025699	0.57	31016512	1.0	31016512	0.96
chr16	31016852	31030386	0.94	31016870	0.33	31045852	0.0	31016870	1.0	31009126	0.03
chr16	31017315	31017324	0.8	31049448	0.01	31017324	0.57	30991929	1.0	31017324	1.0
chr16	31017495	31048286	0.06	NA	NA	NA	NA	30975605	0.04	31009126	0.03
chr16	31019338	31019337	0.56	31019337	0.87	31019337	1.0	31019337	0.93	31019337	1.0
chr16	31020617	31020616	0.71	31016648	0.89	31001913	0.34	31020616	0.74	31020616	0.85
chr16	31022313	31022321	0.99	31022321	0.97	30977622	0.5	31022321	0.97	31022323	0.98
chr16	31023316	31023315	0.53	31023315	0.07	31023315	0.65	31023315	0.92	31023315	1.0
chr16	31023930	31023929	0.98	31023929	0.99	31023929	0.99	31020996	1.0	31023929	0.99
chr16	31025107	31025106	1.0	31024916	1.0	31025106	0.38	31016648	0.98	31016648	0.96
chr16	31026874	31026873	0.92	30997643	0.11	NA	NA	31004814	1.0	31026873	1.0
chr16	31031064	31020023	0.71	31031063	0.66	31031063	0.59	31031063	0.62	31031063	0.5
chr16	31031531	31031531	0.85	31031531	0.5	31031531	0.21	31031531	0.36	31031531	0.23
chr16	31037668	31037671	0.48	31037671	0.37	31037671	0.37	31037671	0.44	31037671	0.62
chr16	31041013	31041012	0.82	31045852	0.3	31041012	1.0	31041012	0.8	30994880	0.05
chr16	31041173	31041180	1.0	31041180	1.0	31013443	1.0	31009999	1.0	31041180	1.0
chr16	31041537	30994849	1.0	31041536	0.44	NA	NA	NA	NA	31041536	1.0
chr16	31041710	31041709	0.84	31041744	0.9	31041709	0.57	31066088	0.72	31016648	0.71
chr16	31044772	31044771	0.8	31043286	0.99	31041574	0.96	31044771	0.85	31049326	0.91
chr16	31045853	31041574	0.9	31046479	0.93	31041574	0.97	31041574	0.95	31041574	0.94
chr16	31046936	31046935	0.8	31046935	0.33	31046935	0.68	31037563	0.6	31046935	0.8
chr16	31049449	31049326	0.95	31049042	0.99	31041574	1.0	31049042	0.99	31049326	0.98
chr16	31050592	31050603	0.99	31049042	1.0	31041574	1.0	31050603	0.98	31050603	1.0
chr16	31051555	31051554	0.8	31051554	0.98	31042719	1.0	31042719	0.98	31051554	0.99
chr16	31055023	31055022	0.93	31055022	0.86	31055022	0.91	31055022	0.84	31055022	0.89
chr16	31055662	31055661	0.99	31049042	0.96	31057639	0.95	31055661	1.0	31055661	0.78
chr16	31056867	31056866	1.0	31056866	0.8	31056866	1.0	31053471	0.17	31056866	0.56
chr16	31057019	31057018	1.0	31009375	1.0	NA	NA	NA	NA	NA	NA
chr16	31057983	31057982	1.0	31040819	0.86	31057982	0.27	31026791	1.0	NA	NA
chr16	31059456	31063110	0.92	31059461	0.94	31059461	0.94	31057070	0.92	31049326	0.89
chr16	31060151	31060150	0.75	31052739	0.95	31060150	0.22	31060150	0.98	31060150	0.95
chr16	31063097	31063110	0.99	31049042	1.0	31057070	1.0	31063110	1.0	31049326	0.97
chr16	31063461	31063466	0.99	31049042	0.99	31063466	1.0	31063110	1.0	31049326	0.99
chr16	31065854	31068513	0.97	31058394	0.96	31068513	0.98	31068513	0.97	31058394	0.94
chr16	31066702	31054465	0.96	31066701	0.98	31054465	1.0	31061588	0.97	31052739	0.98
chr16	31068522	31068521	0.94	31043286	0.99	31068513	0.89	31068521	0.99	31068521	0.94
chr16	31069268	31073073	0.53	31070139	0.88	31068513	0.91	31063110	0.83	31070139	0.82
chr16	31083859	31046093	1.0	NA	NA	NA	NA	31083867	1.0	NA	NA
chr16	31090239	31090238	0.67	31082633	0.79	31070704	0.66	31090238	0.61	31079086	0.9
chr16	31092329	31092328	0.86	31092328	0.52	31092328	1.0	31092328	0.83	31092328	0.44
chr16	31092872	31092871	0.7	31092871	0.86	31092871	0.5	31092871	0.92	31092871	0.86
chr16	31095332	31095331	0.97	31095344	0.33	31095331	0.48	31095331	0.86	31095331	0.34
chr16	31096064	31052811	0.25	NA	NA	NA	NA	NA	NA	NA	NA
chr16	31098094	31098093	0.47	31098093	0.67	31098125	0.72	31098093	1.0	31098093	0.44
chr16	31101062	31084486	1.0	NA	NA	NA	NA	NA	NA	NA	NA
chr16	31102978	31102977	0.78	31102977	0.89	31102977	0.69	31102977	0.83	31102977	0.85
chr16	31103565	31103582	0.21	31107127	0.38	31103588	0.24	31107127	0.44	31107127	0.54
chr16	31105690	31117555	0.32	31141497	0.14	31058940	0.18	31141497	0.49	31114290	0.24
chr16	31107128	31107127	0.59	31107127	0.96	31107127	1.0	31107127	0.94	31107127	0.99
chr16	31107903	31107902	0.94	NA	NA	NA	NA	31107902	1.0	NA	NA
chr16	31114884	31114883	0.93	31067550	1.0	31114883	1.0	31114883	1.0	NA	NA
chr16	31115223	31115222	0.96	31115222	0.94	31106068	0.94	31115222	0.95	31115222	0.96
chr16	31117369	31118621	0.69	31111250	0.6	31106377	0.91	31114455	0.79	31116767	0.72
chr16	31119840	31119839	0.91	31119839	0.58	31119839	0.67	31101710	0.67	31119839	1.0
chr16	31121085	31116205	0.48	31118574	0.8	31103607	0.47	31120293	0.51	31118574	0.67
chr16	31121759	31121787	0.5	31103656	0.03	NA	NA	31121758	1.0	NA	NA
chr16	31125197	31077557	0.32	NA	NA	31125196	0.42	31125196	1.0	31125196	0.3
chr16	31128545	31128544	0.39	31128544	1.0	31128544	0.84	31128544	1.0	NA	NA
chr16	31134677	31092136	0.33	NA	NA	NA	NA	31134676	1.0	31090435	0.25
chr16	31135984	31126667	0.67	31165248	0.2	NA	NA	NA	NA	31135995	1.0
chr16	31136766	31136765	1.0	31092015	0.01	31136765	0.56	31136765	1.0	31136765	1.0
chr16	31137639	31137638	0.99	31102210	1.0	NA	NA	31089322	1.0	NA	NA
chr16	31140190	31110373	0.02	31140200	1.0	NA	NA	31140200	1.0	NA	NA
chr16	31141376	31141784	0.68	31144137	0.75	31143037	0.96	31144137	0.8	31143037	0.85
chr16	31145373	31145372	0.57	31145372	0.86	31156724	0.28	31145372	0.86	31145372	0.78
chr16	31156244	31156246	0.51	31156246	0.48	31156246	0.39	31142459	0.8	31156246	0.16
chr16	31156374	31156373	0.76	31152210	0.87	31156373	0.98	31152210	0.81	31155858	0.97
chr16	31158182	31158181	0.98	31158181	0.84	31158181	0.95	31158181	0.89	31155858	0.83
chr16	31158685	31158684	0.88	31158684	0.63	31158181	0.3	31158181	0.64	31158684	0.57
chr16	31159323	31151025	0.02	31153446	0.06	31182925	0.02	31206000	1.0	31127128	0.75
chr16	31160060	31160302	0.58	31160059	0.98	31160059	1.0	31160059	0.91	31160059	0.96
chr16	31161663	31161662	0.93	31161675	0.62	31161662	0.55	31161662	0.67	31161662	0.68
chr16	31163358	31163357	1.0	NA	NA	NA	NA	NA	NA	31163357	1.0
chr16	31164060	31164059	0.75	31164059	1.0	31164059	0.3	NA	NA	31164059	0.44
chr16	31164826	31164825	0.98	31164825	1.0	31164825	1.0	31164825	0.97	31164825	1.0
chr16	31165142	31165141	0.99	31165141	1.0	31172204	0.15	31137466	1.0	31165141	1.0
chr16	31165236	31165248	0.76	31168479	0.82	31165248	0.97	31165248	0.74	31164825	0.53
chr16	31165632	31172249	0.41	31165631	0.5	31165631	0.97	31169188	0.41	31165631	0.81
chr16	31165940	31170553	0.65	31164284	0.96	31164284	0.87	31164284	0.84	31165939	0.91
chr16	31166959	31174061	0.33	NA	NA	NA	NA	NA	NA	31166969	0.25
chr16	31167603	31167602	0.96	31167602	0.79	31167602	0.95	31167602	0.91	31167602	0.38
chr16	31169275	31169731	0.92	31169274	0.57	31169274	0.77	31169731	0.97	31169274	1.0
chr16	31172800	31161713	0.59	31172799	0.93	31172799	0.7	31172799	0.81	31172799	0.92
chr16	31173100	31173099	0.98	31160302	0.86	31173099	1.0	31160302	0.97	31160302	1.0
chr16	31173413	31182627	0.91	31160302	0.92	31158541	0.17	31160558	0.8	31160558	0.95
chr16	31173447	31173459	0.58	NA	NA	31173459	0.38	31142091	1.0	31173459	0.64
chr16	31174230	31162785	0.03	NA	NA	31153918	0.03	NA	NA	NA	NA
chr16	31175372	31143555	0.34	31163672	0.75	31160815	0.06	NA	NA	NA	NA
chr16	31176973	31182673	0.97	31176971	0.54	31157809	1.0	31176972	1.0	31160558	1.0
chr16	31178126	31219376	0.74	31180653	1.0	NA	NA	31180653	0.67	NA	NA
chr16	31180919	31180918	0.84	31180918	1.0	31203577	0.96	31182621	0.93	31184784	0.91
chr16	31182004	31166983	1.0	NA	NA	31182009	0.81	31166983	1.0	31182009	0.56
chr16	31183280	31187015	0.79	31183279	0.9	31183279	0.44	31183279	1.0	31183279	0.81
chr16	31184898	31184903	0.67	31184903	1.0	31206936	0.75	31184903	1.0	NA	NA
chr16	31191378	31191377	0.87	31191377	0.65	31191377	0.55	31191377	0.33	31191377	0.7
chr16	31193820	31193819	0.88	31160302	0.6	NA	NA	31193819	0.88	31224791	0.64
chr16	31194295	31194294	0.68	31194294	0.43	31194294	0.7	31151440	0.56	31194294	0.71
chr16	31197174	31197174	0.8	31197174	0.99	31197174	0.99	31197174	0.96	31197174	0.98
chr16	31197201	31197188	0.62	31205637	0.0	31172971	0.2	31197140	0.91	31222392	0.09
chr16	31197748	31197747	0.73	31221116	0.9	31234255	0.11	31197747	1.0	31160558	0.93
chr16	31198409	31198408	0.75	31160302	0.86	31198408	0.85	31198408	0.96	31160558	0.64
chr16	31200502	31200501	0.74	31200501	0.64	31165138	0.08	31200501	0.78	31200501	0.43
chr16	31202056	31170234	0.42	NA	NA	31164652	0.73	31183708	1.0	NA	NA
chr16	31203388	31203387	0.96	31203387	1.0	NA	NA	31155522	0.73	NA	NA
chr16	31203841	31203840	0.4	31203840	0.67	31203840	0.67	31203840	1.0	31203840	1.0
chr16	31204472	31204471	1.0	NA	NA	NA	NA	31157284	0.39	31228569	0.25
chr16	31205637	31174543	0.5	NA	NA	31205650	0.08	31162797	1.0	NA	NA
chr16	31205651	31205650	0.81	31205650	0.2	31205650	0.59	31162797	0.36	31205650	0.49
chr16	31207364	31207393	0.68	31243067	1.0	NA	NA	31166983	0.67	NA	NA
chr16	31209248	31209261	0.76	31209261	0.66	31209261	0.43	31208366	0.5	31209261	0.63
chr16	31209716	31174067	0.86	NA	NA	NA	NA	NA	NA	NA	NA
chr16	31216423	31207393	0.41	31216422	0.36	31216422	1.0	31232223	0.24	31216422	0.73
chr16	31217616	31217615	0.82	31217615	0.68	31217615	0.3	31217615	0.66	31217615	0.75
chr16	31222483	31211331	0.86	31237463	0.88	31221168	0.82	31211331	0.53	31205588	0.63
chr16	31225189	31225189	0.77	NA	NA	31225192	0.45	31225189	0.78	31258852	0.71
chr16	31227637	31205453	0.33	31227636	1.0	31227636	0.67	31227636	1.0	NA	NA
chr16	31231019	31231028	0.71	31231033	0.68	31231033	1.0	31231033	0.68	31231033	0.73
chr16	31234256	31234255	0.7	31234255	0.8	31234255	0.4	31234255	0.53	31234255	0.51
chr16	31234917	31247826	1.0	NA	NA	NA	NA	31188881	1.0	NA	NA
chr16	31239427	31239426	1.0	31227461	0.33	NA	NA	NA	NA	31197578	0.5
chr16	31240052	31217486	0.06	NA	NA	NA	NA	NA	NA	NA	NA
chr16	31240079	31240083	1.0	NA	NA	NA	NA	NA	NA	NA	NA
chr16	31240606	31240605	0.64	31240605	0.96	31235757	0.94	31240605	0.93	31240605	0.96
chr16	31240898	31240897	0.97	31191235	1.0	NA	NA	31240897	0.95	31225386	1.0
chr16	31241017	31240377	0.75	31191235	1.0	31241016	0.33	31222266	0.8	31222598	0.71
chr16	31241360	31241359	0.95	31241359	0.86	NA	NA	31241359	0.89	31225386	0.95
chr16	31243207	31243798	0.83	31244463	0.87	31250457	0.95	31244463	0.59	31249101	0.86
chr16	31243347	31243368	0.6	NA	NA	NA	NA	31196064	1.0	31243358	0.5
chr16	31243428	31243513	0.97	NA	NA	31243442	1.0	31244809	0.99	31243442	0.57
chr16	31243864	31243863	0.73	31250457	0.9	31250457	0.82	31252232	0.84	31247672	0.86
chr16	31244422	31231839	0.81	31244421	0.63	31244421	1.0	31244421	0.63	31244421	0.67
chr16	31244646	31244645	0.67	NA	NA	NA	NA	NA	NA	NA	NA
chr16	31246699	31211846	1.0	NA	NA	NA	NA	NA	NA	NA	NA
chr16	31250130	31250129	0.84	31250129	1.0	31250129	0.71	31240897	0.63	31250129	0.86
chr16	31250432	31254117	0.74	31250457	0.96	31248232	0.96	31249920	0.9	31249101	0.98
chr16	31251708	31251707	0.96	31251707	0.98	31252232	0.79	31251707	0.99	31251707	0.96
chr16	31252103	31252102	1.0	31252232	0.99	31252232	1.0	31252102	0.99	31247672	0.99
chr16	31255306	31243198	0.81	NA	NA	NA	NA	31207466	0.71	31255305	1.0
chr16	31256203	31252546	0.38	31256918	0.98	31256202	0.93	31256202	0.95	31256202	0.98
chr16	31258692	31258971	0.68	31257664	0.9	31256377	0.93	31259742	0.82	31259742	0.94
chr16	31261508	31261513	1.0	NA	NA	31261513	1.0	31261513	0.56	NA	NA
chr16	31263656	31263665	0.96	31263665	0.5	31250235	0.29	31262539	0.69	31263665	0.26
chr16	31263803	31262539	0.8	31264088	0.64	31263802	0.35	31308435	0.18	31264648	0.29
chr16	31264647	31218530	0.78	31231896	0.67	31223766	0.07	31217072	1.0	31252222	0.33
chr16	31266418	31266417	0.65	31267670	0.95	31267670	0.94	31266862	0.87	31267670	0.93
chr16	31266559	31266558	0.94	31266558	0.75	31266558	0.72	31266558	0.93	31266558	0.56
chr16	31266863	31266417	0.89	31267670	0.97	31267670	0.97	31266862	0.96	31267670	0.97
chr16	31267653	31262560	0.5	31267659	0.73	NA	NA	NA	NA	NA	NA
chr16	31269430	31270812	0.86	31299844	0.12	NA	NA	31298972	0.44	31221506	0.08
chr16	31270137	31271649	0.48	31272675	0.75	31270216	0.71	31271649	0.63	31270084	0.82
chr16	31277360	31276800	0.83	31277359	0.99	31277359	0.97	31274693	0.85	31277359	0.99
chr16	31286181	31286180	0.97	31278972	0.99	31286180	1.0	31286180	0.98	31286180	1.0
chr16	31296107	31296106	0.53	31296106	0.86	31296106	0.61	31296106	0.87	31296106	0.85
chr16	31296272	31296271	0.75	31296271	0.93	31296271	0.76	31296271	0.79	31296271	0.9
chr16	31313217	31277444	0.75	31341331	0.12	NA	NA	NA	NA	31304184	0.25
chr16	31314822	31314821	0.75	31314821	0.79	31314821	0.75	31314821	0.67	31314821	0.5
chr16	31316388	31316387	0.83	31316387	0.96	31319686	0.98	31316387	1.0	31316387	0.99
chr16	31319819	31319818	0.99	31319818	1.0	31314052	1.0	31308591	1.0	31271659	1.0
chr16	31323036	31323035	1.0	NA	NA	31314821	0.11	NA	NA	NA	NA
chr16	31326067	31326014	0.24	NA	NA	NA	NA	NA	NA	NA	NA
chr16	31327424	31325567	0.81	31325567	0.71	31328895	0.82	31325834	0.6	31329676	0.66
chr16	31327596	31328772	0.92	31299868	0.2	31327595	1.0	31303016	0.95	31277788	0.44
chr16	31328315	31328327	1.0	31328314	1.0	NA	NA	31328314	0.67	31328314	0.75
chr16	31328793	31328792	0.95	31328792	0.97	31328895	0.93	31330874	0.94	31328792	0.96
chr16	31331967	31327595	0.06	NA	NA	NA	NA	NA	NA	NA	NA
chr16	31333574	31331467	0.96	31333702	0.94	31332988	0.95	31333702	0.96	31328895	0.93
chr16	31334904	31334863	0.94	31334903	0.99	31288153	0.97	31334863	0.97	31334903	0.98
chr16	31336934	31336029	1.0	31335023	0.99	31336029	0.99	31336029	1.0	31335023	0.97
chr16	31344023	31344035	1.0	NA	NA	NA	NA	NA	NA	NA	NA
chr16	31344174	31331914	0.62	31344173	0.9	31336236	0.92	31344173	0.85	31344173	0.92
chr16	31345434	31345432	0.57	31345447	0.89	31345447	0.81	31345447	0.38	31345447	0.9
chr16	31349398	31348009	0.99	31335023	0.98	31348009	0.98	31348505	0.94	31348009	0.99
chr16	31354319	31354318	1.0	NA	NA	31354318	0.34	31354318	1.0	NA	NA
chr16	31357815	31357814	0.69	NA	NA	NA	NA	NA	NA	NA	NA
chr16	31358814	31358813	0.7	31358813	0.96	31358813	0.97	31358813	0.98	31358925	0.97
chr16	31364851	31364851	0.8	31364851	0.85	31353907	0.75	31364851	0.85	31364851	0.95
chr16	31365021	31365020	1.0	31365020	1.0	31365528	0.98	31360969	1.0	31365020	0.98
chr16	31365924	31358925	0.98	31365528	1.0	31365528	0.97	31360969	1.0	31365020	0.98
chr16	31368150	31368149	0.94	31368149	0.91	31368149	0.96	31368149	0.86	31368149	0.87
chr16	31368578	31368578	0.75	31368578	0.44	31397706	0.12	31368578	1.0	31368578	0.99
chr16	31369290	31369289	0.57	31369289	0.78	31369289	0.38	31343290	0.59	31369289	0.88
chr16	31372906	31381987	0.63	31380726	0.45	31372915	0.78	31381987	0.59	31372915	0.59
chr16	31373101	31373101	0.64	31373101	0.74	31373101	0.77	31373101	0.7	31373101	0.78
chr16	31374288	31374287	0.98	31374287	0.98	31374287	0.9	31374287	0.97	31374287	0.99
chr16	31377314	31374287	0.57	31377319	1.0	31377319	0.41	31377319	0.92	31374287	0.85
chr16	31378471	31378470	0.96	NA	NA	31378470	0.67	31378470	0.9	31378470	0.5
chr16	31378819	31378818	0.49	31378818	0.96	31378818	0.93	31378818	0.88	31378818	1.0
chr16	31379121	31379133	1.0	NA	NA	31427491	0.03	31344042	1.0	31371171	0.5
chr16	31384045	31384044	0.99	31384044	1.0	31384044	0.96	31384044	0.97	31384044	1.0
chr16	31387887	31386621	0.94	31387886	1.0	31387886	0.96	31386621	0.99	31387886	0.97
chr16	31388336	31388335	0.9	31388335	0.97	31388335	0.98	31388580	0.89	31388335	0.91
chr16	31389484	31389492	0.84	31342999	1.0	NA	NA	31389503	0.11	NA	NA
chr16	31392536	31392535	0.96	31392535	0.95	31392535	0.94	31392535	0.95	31392535	0.89
chr16	31394131	31394130	0.64	31394130	0.67	31394142	1.0	31394130	0.71	31394142	0.46
chr16	31395318	31395317	0.94	31395317	1.0	31395317	0.2	31395317	0.7	31349642	0.57
chr16	31398258	31398790	0.99	31398257	0.97	31398790	1.0	31398790	0.97	31398790	0.97
chr16	31398428	31398427	0.43	31398427	0.81	31398427	0.98	31398427	0.47	31398427	0.81
chr16	31406073	31406072	0.64	31439549	0.03	31406072	1.0	31439549	0.05	NA	NA
chr16	31407980	31433795	0.02	31432371	1.0	NA	NA	NA	NA	NA	NA
chr16	31409294	31409344	0.78	31409344	0.76	31409344	0.81	31409344	0.82	31414744	0.93
chr16	31409747	31398438	0.5	NA	NA	NA	NA	31408251	1.0	NA	NA
chr16	31412066	31412077	0.99	31412065	0.87	31412065	0.75	31412077	0.78	31412077	0.46
chr16	31414247	31421889	0.61	31399864	0.54	31414246	0.62	31414246	0.43	31414246	0.49
chr16	31417211	31417210	0.21	31417210	0.37	31417210	0.23	31382471	0.3	31417210	0.24
chr16	31419024	31410096	0.52	31403683	0.6	31420827	0.55	31403683	0.5	31403683	0.74
chr16	31419197	31419196	0.8	31419196	1.0	31419196	0.37	31419196	0.45	31446904	0.57
chr16	31420405	31416177	1.0	31450400	0.03	31387886	0.33	31373794	0.75	NA	NA
chr16	31420567	31420566	0.87	31422439	1.0	NA	NA	31408251	0.5	NA	NA
chr16	31421462	31421461	0.56	31421461	0.73	31421461	0.59	31421461	1.0	31421461	0.5
chr16	31422106	31422105	0.75	31422105	0.9	31422105	0.97	31422105	0.55	31422105	0.97
chr16	31424598	31408061	0.78	31424597	0.9	31424597	0.2	31424597	0.83	31393310	0.4
chr16	31426579	31428192	0.76	31424045	0.52	31425557	0.66	31441648	0.33	31425720	0.54
chr16	31430417	31430416	0.87	31380424	1.0	31430416	1.0	31444014	0.87	31382215	1.0
chr16	31431472	31428192	0.77	31430147	0.75	31431471	1.0	31431471	0.65	31384710	0.75
chr16	31435118	31400337	0.89	31430147	0.59	NA	NA	31435117	0.86	31409347	0.95
chr16	31435189	31428192	0.68	31388326	0.64	31435188	0.5	31435188	0.65	31418424	0.77
chr16	31437469	31439156	0.85	31437468	0.46	31463488	0.28	31423465	0.89	31437468	0.44
chr16	31437620	31439648	0.62	31437619	0.88	31437619	0.83	31437619	0.72	31437619	0.92
chr16	31438562	31438566	0.98	31438566	0.99	31438566	0.99	31438566	1.0	31438566	1.0
chr16	31441476	31444011	0.17	NA	NA	NA	NA	NA	NA	NA	NA
chr16	31441649	31426609	0.6	31441648	0.81	31441648	0.82	31441648	0.93	31426609	0.71
chr16	31442302	31442301	0.34	31442301	0.65	31442301	0.9	31442301	0.65	31442301	0.82
chr16	31443983	31434271	0.45	31443983	0.7	31425611	0.82	31443983	0.63	31443983	0.72
chr16	31444407	31446227	0.2	31444453	1.0	NA	NA	31444453	1.0	NA	NA
chr16	31445727	31445726	0.88	31445726	0.27	31445726	0.6	31445726	1.0	31446904	0.31
chr16	31446031	31446030	0.58	31446030	0.87	31446030	0.22	31446030	0.76	31446030	0.7
chr16	31446876	31446875	0.92	31446875	0.75	31446875	0.56	31427218	0.82	31446875	0.47
chr16	31448708	31448707	0.93	31430147	0.86	31454490	0.5	31443922	0.58	31409347	0.95
chr16	31451286	31451285	0.96	31451285	1.0	31451285	0.5	31436467	1.0	NA	NA
chr16	31452345	31451387	0.86	31452344	0.65	31452344	0.39	31423465	0.59	31452344	0.71
chr16	31452973	31444519	0.72	31445663	0.99	31452988	0.78	31414246	0.4	31409328	0.95
chr16	31454111	31447677	0.98	31439758	1.0	NA	NA	31453468	1.0	31406415	1.0
chr16	31454874	31454496	0.48	31454873	0.83	31454873	0.72	31454873	0.32	31454873	0.72
chr16	31455042	31409888	0.3	31450499	0.66	31450499	0.39	31464865	0.54	31450499	0.4
chr16	31463105	31463104	1.0	NA	NA	NA	NA	NA	NA	NA	NA
chr16	31468104	31465439	0.77	31468103	0.67	31425649	0.67	31419742	0.8	31468103	0.46
chr16	31468770	31468542	1.0	NA	NA	31419199	0.17	31419742	1.0	31445739	0.25
chr16	31480030	31459990	0.33	31480042	0.59	NA	NA	31480042	0.52	NA	NA
chr16	31483904	31483749	0.9	NA	NA	31500085	0.17	NA	NA	NA	NA
chr16	31484228	31460248	0.81	31471134	0.08	31484227	0.17	31446866	0.17	31484227	0.15
chr16	31484432	31484431	0.43	31513503	0.02	31494265	0.13	31484431	0.4	31484431	0.32
chr16	31487044	31472301	1.0	31487043	0.99	31468997	0.86	31487043	0.98	31487043	0.98
chr16	31494515	31494521	0.96	31455963	1.0	31494521	0.48	31467044	1.0	NA	NA
chr16	31494713	31494712	0.95	31494712	0.25	NA	NA	31494712	0.56	NA	NA
chr16	31501597	31505026	0.75	31501596	1.0	NA	NA	31454165	0.67	31501596	0.33
chr16	31506792	31506791	0.98	31506791	1.0	31506791	0.64	31506791	1.0	31506791	1.0
chr16	31508863	31507450	0.33	NA	NA	31460033	0.2	NA	NA	31552989	1.0
chr16	31510826	31519348	0.1	NA	NA	NA	NA	NA	NA	NA	NA
chr16	31512082	31507717	0.97	NA	NA	31555881	0.1	31464294	1.0	31544790	0.17
chr16	31513561	31513560	0.75	31513560	0.53	31513560	0.64	31513560	0.39	31513560	1.0
chr16	31515354	31515353	1.0	31511402	0.99	31509054	1.0	31515353	1.0	31509054	1.0
chr16	31518243	31525098	0.66	31518242	0.78	31518607	0.87	31518242	0.73	31508674	0.78
chr16	31519349	31519348	0.67	31519348	0.96	31530950	0.96	31519348	1.0	31510687	0.99
chr16	31519678	31530288	0.06	31519677	0.36	31519677	1.0	31519677	0.5	31519677	0.75
chr16	31522885	31514421	0.05	NA	NA	NA	NA	NA	NA	NA	NA
chr16	31526813	31526812	0.74	31511402	0.74	31509054	0.84	31514639	0.8	31526640	0.8
chr16	31527738	31527138	0.93	31525098	0.99	31518607	0.95	31528613	0.97	31526640	0.97
chr16	31531389	31530950	0.72	31530950	0.92	31530950	0.87	31530950	0.93	31529310	0.7
chr16	31534086	31534085	1.0	31534085	1.0	31534085	0.2	31534085	1.0	31534085	0.96
chr16	31534660	31534659	0.94	31534659	0.67	31534659	0.5	31516125	0.52	NA	NA
chr16	31535616	31535615	0.86	31535615	0.77	31535626	0.67	31535615	0.78	31535615	0.76
chr16	31536544	31536543	0.98	31531388	0.79	31536543	0.95	31531388	0.83	31531388	0.89
chr16	31557765	31557835	1.0	NA	NA	31534641	0.1	NA	NA	NA	NA
chr16	31572318	31571226	0.86	31571226	0.9	31572345	0.97	31576873	0.82	31572682	0.97
chr16	31573342	31573341	0.72	31573341	1.0	31573341	0.38	31573341	0.73	NA	NA
chr16	31599844	31599843	1.0	NA	NA	31599843	0.59	NA	NA	31599843	1.0
chr16	31642391	31642390	1.0	NA	NA	31642390	1.0	NA	NA	NA	NA
chr16	31643466	31643465	0.67	NA	NA	31643465	0.96	31643465	1.0	31640925	0.5
chr16	31644207	31644206	0.77	31644206	0.9	31644206	0.93	31644206	0.91	31644206	0.93
chr16	31645943	31599487	0.05	NA	NA	NA	NA	NA	NA	NA	NA
chr16	31646496	31646495	0.92	31646495	0.76	31646495	0.75	31679293	0.6	31597114	0.5
chr16	31684031	31684042	0.8	31679040	1.0	31684042	0.91	31684042	0.98	31679040	0.91
chr16	31684936	31684935	0.47	NA	NA	31684935	0.5	NA	NA	31684935	1.0
chr16	31685379	31685378	0.87	31644848	1.0	NA	NA	NA	NA	31715937	0.08
chr16	31686175	31686176	0.98	31685914	0.98	31686176	0.97	31686176	0.99	31685914	0.99
chr16	31692471	31692470	0.97	31713775	0.4	31692470	0.6	31692470	0.69	31692470	0.51
chr16	31693315	31653792	1.0	NA	NA	31736107	0.0	NA	NA	31694015	0.01
chr16	31696301	31696300	0.56	31696300	0.51	31696300	0.58	31696300	0.42	31653710	0.48
chr16	31701709	31701708	1.0	31704905	0.5	31701708	0.36	31672746	1.0	31701708	1.0
chr16	31702366	31702365	0.94	NA	NA	31687935	1.0	31677170	1.0	31702365	1.0
chr16	31707423	31708440	0.75	31668503	0.89	31704099	0.98	31687389	0.92	31704099	0.97
chr16	31710747	31727660	0.08	NA	NA	NA	NA	NA	NA	NA	NA
chr16	31712696	31712700	0.84	NA	NA	31691752	0.11	31729366	0.03	NA	NA
chr16	31722057	31722056	1.0	31693714	1.0	31722056	0.97	31693714	1.0	31720887	0.96
chr16	31722058	31722056	0.99	31693714	0.98	31722056	0.95	31693714	1.0	31720887	0.97
chr16	31724694	31724704	0.75	31705280	0.96	31724704	0.94	31722876	0.95	31724704	0.98
chr16	31725109	31725108	0.96	31710172	1.0	31718231	1.0	31725108	1.0	31718231	1.0
chr16	31787336	31750268	1.0	NA	NA	NA	NA	NA	NA	NA	NA
chr16	31810880	31810879	0.86	31773430	0.89	31810879	1.0	31773430	0.85	31810879	0.8
chr16	31811800	31835359	0.42	31814835	0.89	31814835	0.86	31810648	0.7	31845403	0.73
chr16	31818882	31818881	0.84	31818881	0.67	31836953	0.01	NA	NA	NA	NA
chr16	31820322	31821145	0.29	31820321	0.93	31815894	0.9	31838333	0.58	31809895	0.59
chr16	31821519	31821655	0.97	31816444	0.99	31821655	0.9	31821655	0.91	31821655	0.99
chr16	31823686	31823670	0.98	31843201	0.93	NA	NA	31774702	0.99	NA	NA
chr16	31827235	31827234	0.44	NA	NA	31827234	0.54	31868704	0.01	31827234	1.0
chr16	31832152	31838797	0.65	31831153	0.73	31801121	0.74	31822877	0.76	31830259	0.69
chr16	31835974	31835973	1.0	31807442	0.73	NA	NA	31807442	0.57	NA	NA
chr16	31836954	31834134	0.86	31831527	0.97	31821655	0.72	31836953	0.9	31834376	0.81
chr16	31837793	31837792	0.92	31837792	0.9	31817275	0.93	31837792	1.0	31837792	0.8
chr16	31838333	31838332	0.45	31838332	1.0	31838332	1.0	NA	NA	31838332	0.9
chr16	31838789	31837149	0.73	31792064	0.85	31838797	0.99	31837149	0.89	31838528	0.98
chr16	31844886	31832163	0.6	31832163	0.77	31832163	0.63	31832163	0.83	31832163	0.82
chr16	31849917	31849922	0.7	31881670	0.33	31849922	0.94	31832355	0.92	31897152	0.03
chr16	31854493	31854492	1.0	NA	NA	NA	NA	NA	NA	31854492	0.91
chr16	31856612	31890888	0.94	31857114	0.95	31836443	0.33	31856621	0.87	31850685	0.99
chr16	31858501	31856621	0.12	31859586	0.33	31906747	0.23	31859586	0.23	31859586	0.16
chr16	31858564	31810483	1.0	31858574	1.0	NA	NA	NA	NA	NA	NA
chr16	31865473	31865472	0.66	31865472	0.52	31865472	0.44	31865472	0.42	31865472	0.64
chr16	31878938	31878954	1.0	31878954	0.92	NA	NA	31878954	0.97	31878954	0.8
chr16	31887252	31869341	0.97	31916992	0.46	31887251	0.5	31852373	0.57	31887251	0.52
chr16	31897138	31897137	0.84	31897152	0.32	31897152	0.3	31897152	0.08	31872528	0.41
chr16	31899998	31921735	0.78	31854894	0.05	31904216	0.12	31899997	0.37	31899997	1.0
chr16	31900036	31900035	0.79	NA	NA	NA	NA	31895348	1.0	NA	NA
chr16	31907881	31907880	0.94	31907880	0.33	31907880	1.0	31907880	0.79	31912668	0.2
chr16	31908043	31898786	0.54	NA	NA	31908042	1.0	31908042	1.0	NA	NA
chr16	31909065	31887591	0.97	31862783	1.0	NA	NA	31889166	0.96	31859492	0.99
chr16	31919391	31887591	0.59	31878632	1.0	31919390	0.8	31919390	0.74	31870384	0.87
chr16	31920917	31904014	0.66	31878632	0.79	31920917	0.37	31885987	0.66	31878632	0.54
chr16	31928322	31903882	0.25	NA	NA	NA	NA	NA	NA	NA	NA
chr16	31930651	31924774	0.83	31924409	0.91	31930650	0.5	31924774	0.94	31930650	0.96
chr16	31946067	31946066	1.0	NA	NA	NA	NA	NA	NA	NA	NA
chr16	31946492	31907900	1.0	31946491	0.83	NA	NA	31907900	0.44	31946491	0.57
chr16	31946816	31946815	0.94	31946815	0.96	31946815	0.93	31946815	0.97	31946815	0.98
chr16	31948446	31948445	1.0	NA	NA	31948445	1.0	31906133	0.25	31980889	0.44
chr16	31948904	31948903	0.64	31966153	0.67	NA	NA	31948903	1.0	31957083	0.12
chr16	34065463	34053559	0.81	34020258	0.03	34065485	1.0	34019378	1.0	34020919	0.5
chr16	34075654	34075686	0.86	34028549	1.0	NA	NA	NA	NA	NA	NA
chr16	34083221	34083269	0.83	NA	NA	NA	NA	34083269	1.0	NA	NA
chr16	34083640	34090460	1.0	NA	NA	NA	NA	NA	NA	NA	NA
chr16	34085562	34085603	0.45	34085568	0.87	NA	NA	34085568	0.6	34085603	0.34
chr16	34086574	34121303	0.14	NA	NA	NA	NA	NA	NA	NA	NA
chr16	34094995	34094993	0.64	NA	NA	NA	NA	NA	NA	NA	NA
chr16	34098503	34096991	0.44	34068591	0.58	34098542	0.39	34085508	0.79	34089302	0.28
chr16	34109959	34109963	0.4	34109963	0.62	34102796	0.5	34109963	0.71	34109963	0.43
chr16	34177431	34209944	0.62	NA	NA	NA	NA	34130199	0.25	NA	NA
chr16	34196334	34196333	0.25	34204116	0.5	34196333	1.0	NA	NA	NA	NA
chr16	34241378	34251395	0.89	34199472	0.54	34241377	0.75	34225154	0.84	34269043	0.73
chr16	34245091	34250299	0.69	34245090	0.55	34245090	0.6	34245090	0.56	34220583	0.35
chr16	34265810	34271471	0.71	34249310	0.78	34265814	0.83	34271471	0.66	34265814	0.69
chr16	34439745	34478993	0.25	NA	NA	NA	NA	NA	NA	NA	NA
chr16	34443264	34465487	0.04	34465828	0.09	34394071	0.12	34465828	0.02	34422924	0.02
chr16	34726389	34704222	0.25	NA	NA	NA	NA	NA	NA	NA	NA
chr16	34733521	34723748	0.04	NA	NA	34747517	0.08	NA	NA	NA	NA
chr16	34917181	34917180	0.25	NA	NA	34947713	0.12	NA	NA	34934317	1.0
chr16	34960023	34952974	0.73	34911141	1.0	34960022	1.0	34916956	0.71	NA	NA
chr16	35075601	35075600	0.64	35075600	0.7	35075600	1.0	35075600	0.53	35075600	0.88
chr16	35083202	35087092	0.56	35127847	0.54	35127847	0.65	35127847	0.45	35127847	0.68
chr16	35111946	35111945	0.23	35111945	0.31	35111945	0.25	35072517	0.16	35111945	0.42
chr16	35125431	35125430	0.23	35125430	0.62	35075600	1.0	35125430	0.88	35125430	0.54
chr16	35126245	35082887	0.4	NA	NA	35077687	0.65	35082887	1.0	NA	NA
chr16	35127868	35079707	0.34	35127867	0.89	35127867	0.55	35127867	0.72	35127867	0.75
chr16	35130875	35130890	0.53	NA	NA	35176584	0.01	NA	NA	NA	NA
chr16	35133222	35104993	0.25	NA	NA	NA	NA	35128166	0.25	35133242	1.0
chr16	35134893	35134892	0.69	NA	NA	35134892	0.73	35129229	0.25	35134892	0.5
chr16	35154505	35120979	0.75	35162272	0.64	35154504	0.29	35113635	0.67	35165103	0.28
chr16	35169330	35169329	0.3	35169329	0.44	35169329	0.57	35169329	0.45	35206643	0.56
chr16	35170649	35136188	0.51	35170648	0.42	35170648	0.44	35170648	0.36	35170648	0.57
chr16	35170881	35166000	0.02	NA	NA	NA	NA	35162171	0.17	35135377	1.0
chr16	35174913	35161758	0.5	35212806	0.12	NA	NA	35174912	1.0	NA	NA
chr16	35176313	35174469	0.72	35172427	0.5	35176312	0.79	35138430	1.0	35176312	0.44
chr16	35177495	35177494	0.63	35177494	0.55	35177494	0.64	35177494	0.55	35177494	0.37
chr16	35177602	35177601	0.66	35177601	0.72	35177601	1.0	35177601	0.72	35177601	0.53
chr16	35180138	35164406	0.09	35135112	0.04	NA	NA	NA	NA	NA	NA
chr16	35189833	35189832	0.81	35189832	0.85	35189832	0.19	35178725	0.44	35189832	0.78
chr16	35213018	35213017	0.91	35213017	1.0	35213017	1.0	35163084	0.63	NA	NA
chr16	35214237	35214241	0.66	35214241	0.58	35214241	0.6	35214241	0.22	35214241	0.6
chr16	35223931	35223930	0.69	35223930	0.55	35223930	0.22	35223855	0.41	35223930	0.65
chr16	35225392	35202166	0.01	35241354	0.25	NA	NA	NA	NA	NA	NA
chr16	35244649	35230529	0.81	NA	NA	NA	NA	NA	NA	NA	NA
chr16	35246691	35246690	0.52	35246690	0.41	35246690	0.46	35246690	0.4	35246690	0.33
chr16	35256294	35256293	0.52	35256293	0.65	35256293	0.29	35256293	0.4	35207264	0.24
chr16	35257878	35257877	0.24	35257877	0.57	35257877	0.38	35257877	0.71	35257877	0.67
chr16	35262412	35262411	0.56	35262411	0.26	35262411	0.35	35262411	0.37	35226681	0.62
chr16	35263687	35263692	0.17	35295772	0.33	35263692	0.11	35263692	0.56	NA	NA
chr16	35276183	35227354	0.25	35288397	0.68	35276188	0.82	35276188	0.74	35255736	0.86
chr16	35277636	35231544	1.0	35231544	0.25	NA	NA	35231544	1.0	35277652	1.0
chr16	35278199	35290433	0.49	35231447	0.94	35278198	0.5	35318888	0.46	35228662	0.93
chr16	35284308	35284307	0.34	35284307	0.68	35284307	0.46	35284307	0.36	35284307	0.38
chr16	35286690	35279212	0.02	NA	NA	NA	NA	NA	NA	NA	NA
chr16	35319010	35291222	0.49	35319009	1.0	NA	NA	35319009	0.61	35269577	0.51
chr16	35322591	35322590	0.34	35322590	0.71	35322590	0.79	35279715	0.33	35322590	1.0
chr16	35337131	35337130	0.81	35288353	0.36	NA	NA	35298963	0.66	35306758	0.2
chr16	35340780	35340779	0.63	35340779	0.55	35340779	0.61	35340779	0.6	35308389	0.38
chr16	35350961	35359354	0.66	35350960	0.65	35312164	0.79	35301212	0.25	35350960	0.64
chr16	35353508	35330931	0.4	35368574	0.42	35353507	0.47	35353507	0.36	35314563	0.42
chr16	35355741	35355740	0.52	35355740	0.57	35355740	0.69	35355740	0.47	35355740	0.57
chr16	35358320	35358319	0.33	35358319	0.67	35358319	0.46	35362662	0.28	35358319	0.4
chr16	35359173	35337212	0.43	35350960	0.13	35321242	0.35	35323865	0.16	35365936	0.38
chr16	35372610	35412312	0.64	35372609	0.4	35372609	0.51	35404219	0.35	35372609	0.41
chr16	35382406	35382405	0.61	35382405	0.5	35350960	0.67	35342268	0.67	35382405	0.44
chr16	35385687	35401513	0.01	NA	NA	NA	NA	35401513	0.2	NA	NA
chr16	35395761	35395760	0.33	35395760	0.22	35395760	0.31	35395760	0.28	35395760	0.43
chr16	35419409	35419407	0.97	35419407	0.97	35419407	0.97	35419407	1.0	35419407	0.99
chr16	35419415	35419407	1.0	35419407	1.0	35419407	0.99	35419407	1.0	35419407	0.99
chr16	35421097	35379500	0.5	NA	NA	NA	NA	NA	NA	NA	NA
chr16	35421235	35421234	1.0	NA	NA	NA	NA	35373414	1.0	NA	NA
chr16	35423851	35423850	0.83	NA	NA	NA	NA	35414126	1.0	NA	NA
chr16	35424914	35377182	0.71	NA	NA	NA	NA	NA	NA	NA	NA
chr16	35424965	35424964	0.65	NA	NA	NA	NA	NA	NA	NA	NA
chr16	35429774	35441351	0.86	35381359	0.37	35429773	0.51	35470887	0.72	35380195	0.55
chr16	35433999	35436487	0.38	35433998	0.68	35433998	0.84	35433998	0.72	35433998	0.71
chr16	35436013	35408351	1.0	NA	NA	35436012	1.0	NA	NA	35455374	0.06
chr16	35441238	35441237	0.43	35441237	0.67	35441237	0.56	35441237	0.68	35419407	0.7
chr16	35444110	35444132	0.87	35398400	0.61	35444109	0.58	35398400	0.91	35444109	0.49
chr16	35444133	35444132	0.9	35398400	1.0	NA	NA	35398400	1.0	NA	NA
chr16	35455375	35455374	0.3	35455374	0.55	35455374	0.19	35455374	0.69	35455374	0.44
chr16	35488471	35441237	0.17	NA	NA	35527083	1.0	NA	NA	NA	NA
chr16	35494201	35470887	0.25	35452681	0.53	35494200	0.57	35468831	0.32	35445036	0.24
chr16	35512085	35470078	0.5	NA	NA	NA	NA	NA	NA	NA	NA
chr16	35524972	35547531	0.08	NA	NA	NA	NA	35562301	0.06	NA	NA
chr16	35525767	35538620	0.14	NA	NA	NA	NA	NA	NA	NA	NA
chr16	35538298	35499853	0.01	NA	NA	NA	NA	NA	NA	NA	NA
chr16	35544737	35544742	0.58	35522937	0.5	35544742	1.0	35544742	0.64	35512449	1.0
chr16	35563983	35519159	0.86	NA	NA	NA	NA	35519159	1.0	NA	NA
chr16	35581167	35584747	0.8	35581166	0.56	35581166	0.54	35581166	0.59	35542457	0.7
chr16	35582273	35582272	0.73	35582272	0.51	35582272	0.53	35582272	0.36	35582272	0.53
chr16	35582681	35582680	0.25	35582680	0.81	35582680	0.51	35582680	0.78	35582680	0.74
chr16	35587550	35588021	0.85	35587549	0.5	35587549	0.58	35579839	0.66	35614311	0.47
chr16	35587724	35587723	1.0	35538054	1.0	NA	NA	35547562	0.33	NA	NA
chr16	35589454	35589453	0.45	35589453	0.56	35589453	0.56	35589453	0.6	35589453	0.38
chr16	35599129	35630491	0.04	NA	NA	NA	NA	NA	NA	35591233	1.0
chr16	35600788	35628266	0.32	35629109	0.43	35600787	0.67	35629109	0.75	35629109	0.46
chr16	35601361	35594211	0.03	35601364	0.63	35601364	1.0	35601364	0.88	35601364	0.64
chr16	35602675	35602674	0.67	35575949	0.41	35602674	0.92	35602674	0.51	35602674	0.59
chr16	35602824	35596065	0.04	NA	NA	NA	NA	NA	NA	NA	NA
chr16	35603467	35603466	0.85	35603466	0.95	35603466	0.89	35603466	0.98	35603466	0.98
chr16	35604138	35614138	0.96	35556000	1.0	35570795	0.03	35615882	0.81	35604105	0.84
chr16	35605491	35605490	1.0	35556435	0.67	NA	NA	35561339	1.0	35614352	0.5
chr16	35607354	35607353	0.93	NA	NA	NA	NA	35607353	0.99	NA	NA
chr16	35619981	35591822	0.81	35619993	0.42	35619993	1.0	35588019	0.83	35619993	0.84
chr16	35621536	35621535	0.92	35580159	0.52	35621535	0.86	35621535	0.6	35621535	0.47
chr16	35626769	35598989	0.08	NA	NA	NA	NA	35626776	1.0	35623705	0.33
chr16	35651486	35651497	0.68	35616548	0.5	35651497	0.83	35651497	0.63	35651497	1.0
chr16	35687881	35687880	0.45	35687880	0.8	35687880	0.73	35687880	0.58	35687880	1.0
chr16	35696278	35696277	0.5	35696277	1.0	35696277	0.51	35696277	0.81	35696277	0.87
chr16	35700782	35692451	1.0	35700781	0.55	NA	NA	35700781	0.44	35700781	0.25
chr16	35702632	35747605	0.1	NA	NA	35734667	0.5	NA	NA	NA	NA
chr16	35702791	35702790	0.44	35702790	0.37	35702790	0.67	35702790	0.54	35702790	0.59
chr16	35705333	35705332	0.49	35705332	0.48	35705332	0.25	35705332	0.83	35705332	0.42
chr16	35715652	35715651	0.8	35715651	0.88	NA	NA	35695234	0.56	35715651	0.25
chr16	35743978	35743977	0.67	35743977	0.86	35743977	0.88	35743977	0.44	35694535	0.87
chr16	35757953	35757952	0.67	35757952	0.6	35757952	0.92	35720416	0.6	35757952	0.45
chr16	35758101	35758100	0.62	35758100	0.84	35758100	0.49	35758100	0.71	35758100	0.68
chr16	35762605	35762604	0.29	35762604	0.54	35762604	0.4	35762604	0.38	35809813	0.51
chr16	35764572	35764571	0.77	35764571	0.59	35764571	0.53	35764571	0.51	35764571	0.56
chr16	35765696	35765695	0.52	35765066	0.84	35765695	0.91	35765695	0.75	35765695	0.85
chr16	35771936	35771686	0.8	35722452	0.7	35817533	0.64	35757633	0.73	35771935	0.57
chr16	35779448	35775686	0.58	35779447	0.51	35779447	0.68	35779447	0.62	35779447	0.77
chr16	35782163	35770731	0.58	35782162	0.89	35782162	0.52	35778062	0.43	35782162	0.44
chr16	35788062	35805178	0.12	NA	NA	NA	NA	NA	NA	NA	NA
chr16	35795089	35777636	1.0	NA	NA	35795128	1.0	35777636	0.54	35795128	1.0
chr16	35808640	35808639	0.37	35808639	0.43	35808639	0.6	35808639	0.47	35808639	0.61
chr16	35814373	35797619	0.8	NA	NA	NA	NA	35775760	1.0	35787214	1.0
chr16	35815452	35815451	0.64	NA	NA	NA	NA	35780788	0.5	35858468	0.64
chr16	35817346	35817366	0.47	35817366	0.36	35817366	0.2	35817366	0.49	35817350	0.65
chr16	35819852	35831061	0.16	35783725	0.14	NA	NA	NA	NA	35811978	0.17
chr16	35825347	35818322	0.54	35825356	0.86	35825356	0.43	35825356	0.78	35825356	0.82
chr16	35827714	35827723	0.45	35820411	0.93	35841653	0.01	35827723	0.72	35827723	0.91
chr16	35833882	35833914	0.22	35833914	0.87	35833914	0.55	35833914	0.61	35833914	0.59
chr16	35840766	35835292	0.41	35833605	0.42	35851567	0.56	35821989	0.5	35792690	0.55
chr16	35843971	35807870	0.05	NA	NA	NA	NA	NA	NA	NA	NA
chr16	35858970	35818190	0.36	NA	NA	35820411	1.0	NA	NA	NA	NA
chr16	35865148	35873309	0.73	NA	NA	35884593	0.04	NA	NA	NA	NA
chr16	35866970	35835292	0.77	35818760	0.53	35832381	0.14	35821989	0.74	35818760	0.7
chr16	35869816	35840765	0.41	35869815	0.51	35839419	0.68	35821989	0.6	35869815	0.76
chr16	35872498	35872520	0.75	35872520	0.4	35872520	0.21	35911508	0.81	35823194	0.78
chr16	35879381	35832274	0.28	35920176	0.19	35879402	0.17	35911508	0.26	35839161	0.13
chr16	35888553	35862477	0.61	35888552	0.38	35888552	0.72	35860581	0.38	35860581	0.35
chr16	35909856	35909855	0.9	35909855	0.64	35909855	0.32	35915680	0.77	35909855	0.56
chr16	35920989	35920988	1.0	35913604	0.92	35920988	0.38	35920988	0.25	35913604	0.5
chr16	35926790	35891504	0.56	35973651	0.99	35926804	0.5	35877150	0.43	35877062	0.83
chr16	35926872	35926871	0.7	35926871	0.56	35928303	0.17	35926871	0.69	35926871	0.35
chr16	35928234	35928243	0.28	35928243	0.45	35928243	0.33	35928243	0.32	35928243	0.45
chr16	35928304	35928303	0.33	35922004	0.41	35921640	0.48	35922004	0.43	35881943	0.33
chr16	35930804	35956813	1.0	NA	NA	NA	NA	NA	NA	NA	NA
chr16	35950462	35984794	0.53	35950461	0.57	35923489	0.15	35950461	0.54	35950461	0.61
chr16	35952145	35952144	0.77	NA	NA	35952144	0.74	35952144	0.17	35979989	0.22
chr16	35973652	35984794	0.46	35973651	0.56	35973651	0.75	35988650	0.34	35973651	0.6
chr16	36077942	36077953	0.56	36049681	0.51	36077953	0.74	36077977	0.65	36077953	0.92
chr16	36081638	36081637	0.33	36081637	0.69	36045725	0.64	36072593	0.34	36081637	0.5
chr16	36171116	36196450	0.1	36171125	0.44	36164490	1.0	36171125	0.59	NA	NA
chr16	36183073	36144244	0.25	36135625	1.0	NA	NA	NA	NA	NA	NA
chr16	46408126	46440111	1.0	NA	NA	NA	NA	NA	NA	NA	NA
chr16	46482725	46482724	0.35	46482724	0.39	46482724	0.66	46482724	0.49	46482724	0.43
chr16	46495985	46489722	0.95	NA	NA	NA	NA	NA	NA	NA	NA
chr16	46515916	46526566	0.7	46511061	0.17	46515915	0.71	46539513	0.7	46515915	0.8
chr16	46528429	46528438	0.68	46528438	0.67	46569710	0.02	46558968	0.96	46528438	1.0
chr16	46541496	46493536	0.57	46541501	0.24	46541501	0.43	46541501	0.15	46541501	0.25
chr16	46542973	46542972	1.0	46542972	0.82	46537174	0.25	46542972	0.9	NA	NA
chr16	46546863	46546862	0.68	NA	NA	NA	NA	NA	NA	NA	NA
chr16	46551782	46551781	0.8	46570417	0.11	46531269	0.17	46539052	0.5	46515915	0.25
chr16	46553234	46531394	0.86	46515363	0.14	46568427	0.64	46553233	0.46	46549356	0.5
chr16	46553822	46553821	0.88	46553821	0.68	46553835	0.13	46553821	0.74	46553821	0.5
chr16	46561608	46548905	0.4	46561607	0.49	46608649	0.25	46561607	0.76	46555640	0.27
chr16	46577477	46577476	1.0	46577476	1.0	46541501	0.02	46577476	1.0	46574390	0.64
chr16	46577777	46543094	0.4	46577476	0.33	NA	NA	NA	NA	NA	NA
chr16	46580125	46531589	0.66	46580143	0.37	46580143	1.0	NA	NA	46540665	0.5
chr16	46580747	46580746	0.37	46580746	0.8	46580746	0.6	46580746	0.51	46580746	0.7
chr16	46584299	46539052	0.4	46548494	0.71	46590936	0.58	46633030	0.39	46584299	0.49
chr16	46584404	46555427	0.33	46584403	1.0	NA	NA	46584403	1.0	46563678	0.24
chr16	46594686	46643837	0.67	46594685	1.0	46606987	0.12	46621840	0.01	NA	NA
chr16	46596731	46640042	0.31	46617029	0.67	NA	NA	46596730	0.82	46576495	0.89
chr16	46597403	46597408	0.8	NA	NA	NA	NA	46597408	1.0	NA	NA
chr16	46604607	46604606	0.36	NA	NA	NA	NA	46566112	0.56	NA	NA
chr16	46605594	46599218	1.0	NA	NA	NA	NA	NA	NA	46605597	0.25
chr16	46606824	46628944	0.12	NA	NA	NA	NA	46593415	1.0	46606823	1.0
chr16	46608174	46608202	1.0	NA	NA	46608202	0.84	NA	NA	46653796	1.0
chr16	46609955	46598341	0.36	46609954	0.99	46609954	1.0	46609954	0.99	46609954	0.99
chr16	46612466	46565636	0.08	46612465	1.0	46612465	1.0	46612465	0.71	46612465	1.0
chr16	46621815	46642855	0.27	46588867	0.08	46581385	0.02	46659709	0.23	46616797	0.14
chr16	46621840	46642855	0.39	46621842	0.16	46617954	0.18	46642855	0.16	46621842	0.58
chr16	46627606	46627605	1.0	NA	NA	46634661	0.1	46627605	1.0	46627605	0.25
chr16	46630991	46630990	0.55	46630990	1.0	46630990	0.53	NA	NA	46630990	0.44
chr16	46631589	46631588	0.74	46631588	0.55	46631588	0.69	46631588	0.6	46631588	0.51
chr16	46632188	46635591	0.7	46632187	0.46	46632187	0.45	46635591	0.56	46608374	0.2
chr16	46634356	46634382	0.34	46618560	0.56	46609954	0.6	46609954	0.41	46634372	0.62
chr16	46634662	46634661	0.97	46633030	0.97	46634661	0.5	46634661	0.95	46634661	0.96
chr16	46634760	46634759	0.55	46634759	0.75	46634759	0.6	46610618	1.0	46634759	0.56
chr16	46639372	46627605	0.17	46639371	0.25	46639371	0.44	46639371	1.0	46639371	1.0
chr16	46640035	46640042	0.92	46593136	1.0	NA	NA	46640042	1.0	46640042	1.0
chr16	46640957	46640956	0.78	46640956	0.56	46649576	0.76	46640956	0.7	46640956	0.39
chr16	46642837	46642855	0.57	46642836	0.75	46642836	1.0	46642855	0.37	46642836	0.8
chr16	46645464	46604937	0.96	46645463	0.67	NA	NA	46596350	1.0	46645463	0.67
chr16	46652659	46652658	0.8	46652671	0.85	46652671	0.54	46652671	0.75	46652671	0.8
chr16	46659710	46659709	0.85	46659709	1.0	46659709	0.99	46659709	0.96	46659709	0.91
chr16	46660192	46651722	0.72	46660188	0.65	46660188	0.69	46660188	0.34	46660188	0.7
chr16	46661226	46661225	1.0	NA	NA	NA	NA	NA	NA	NA	NA
chr16	46663711	46698275	1.0	NA	NA	46653728	1.0	NA	NA	46652658	0.33
chr16	46665587	46665590	0.93	46661388	0.72	46633030	0.5	46661388	0.66	46652369	0.74
chr16	46666269	46666268	1.0	46666268	0.59	46666268	0.41	46666268	0.85	46666268	0.42
chr16	46669667	46669675	1.0	46625991	1.0	46669670	0.9	46669666	1.0	46669666	1.0
chr16	46686244	46704397	0.03	NA	NA	NA	NA	NA	NA	NA	NA
chr16	46693640	46693639	0.9	46693639	0.89	46664525	0.33	46693639	0.77	46693639	0.82
chr16	46696625	46698183	0.02	46688552	0.08	NA	NA	NA	NA	46654303	0.33
chr16	46698161	46690082	0.57	46725948	0.86	46651722	0.14	46735355	0.81	46725948	0.52
chr16	46700938	46700937	0.98	46700937	0.96	46700937	0.92	46700937	0.98	46700937	0.95
chr16	46702105	46653729	0.01	NA	NA	NA	NA	NA	NA	NA	NA
chr16	46702957	46702956	0.86	46679780	0.96	46702956	0.45	46684812	0.96	46700165	0.89
chr16	46704096	46704095	0.73	NA	NA	NA	NA	46704095	1.0	46704095	0.69
chr16	46705971	46705970	0.94	46696524	0.5	46705970	1.0	46693855	0.0	46705970	1.0
chr16	46706247	46661624	1.0	46711962	0.08	NA	NA	46711962	0.33	46692807	0.22
chr16	46709444	46669544	0.96	46709443	1.0	46709443	0.95	46676957	1.0	46709443	0.96
chr16	46711990	46703598	0.66	46711989	0.67	46711989	0.55	46711989	0.43	46713105	0.19
chr16	46716301	46716308	0.5	46716312	1.0	46731970	0.03	46716312	1.0	NA	NA
chr16	46716361	46696595	0.84	46716412	1.0	46678146	0.05	46696595	0.31	NA	NA
chr16	46723097	46723096	1.0	46768393	0.02	46725862	0.07	NA	NA	NA	NA
chr16	46726777	46687382	1.0	NA	NA	46748095	0.17	46726759	1.0	NA	NA
chr16	46741771	46741959	0.7	46728343	0.45	46741770	0.55	46741770	0.36	46741770	0.4
chr16	46742228	46742227	1.0	46742227	0.98	46742227	0.99	46742227	1.0	46742227	1.0
chr16	46742446	46741731	0.73	46739168	0.8	46742446	0.28	46726803	0.72	46742446	0.54
chr16	46751407	46743149	0.94	NA	NA	NA	NA	NA	NA	46748335	0.9
chr16	46752882	46794222	0.5	NA	NA	NA	NA	NA	NA	NA	NA
chr16	46754309	46754313	0.94	46754313	0.91	46754313	0.87	46754313	0.76	46754313	1.0
chr16	46754902	46754901	1.0	46754901	0.89	46754901	0.75	NA	NA	46754901	0.86
chr16	46755459	46765739	0.06	46752161	1.0	46751475	0.4	46781545	0.37	46754901	1.0
chr16	46758267	46754570	0.32	46758312	0.36	46758312	0.28	46758312	0.31	46719196	0.23
chr16	46759630	46759629	0.87	46759629	0.69	46759629	1.0	46759629	0.5	46759629	1.0
chr16	46761912	46761911	0.85	46761911	0.33	46761911	1.0	46714479	1.0	46761911	0.95
chr16	46764211	46786124	0.7	46764210	0.12	46792401	0.33	46714479	0.83	46764210	0.8
chr16	46764992	46764991	0.93	46764991	1.0	46717530	1.0	46764991	0.98	46763256	1.0
chr16	46765885	46765895	0.1	46796172	0.06	46765895	1.0	NA	NA	46765895	0.37
chr16	46766823	46746355	0.01	NA	NA	46796098	0.02	NA	NA	NA	NA
chr16	46770172	46770171	0.66	46770171	0.97	46770171	0.81	46770171	0.92	46770171	0.8
chr16	46770344	46770343	0.98	NA	NA	46796334	0.17	46770343	1.0	NA	NA
chr16	46771218	46770343	0.72	46771217	0.68	46771217	0.33	46753389	0.41	46771217	1.0
chr16	46772936	46772935	0.92	46772935	0.27	46772935	0.57	46772935	0.8	46772935	0.6
chr16	46776465	46777744	0.88	46776464	0.67	46776464	0.5	46730383	0.83	46776464	0.94
chr16	46779872	46779874	1.0	46779874	1.0	NA	NA	NA	NA	NA	NA
chr16	46780644	46780643	0.75	46780643	1.0	46796197	0.02	46735574	1.0	NA	NA
chr16	46787068	46787067	0.79	46777094	0.43	46781073	0.0	46787067	1.0	46787067	0.4
chr16	46793685	46803936	0.73	46776297	0.86	46797505	0.75	46793684	0.61	46745923	0.41
chr16	46794285	46794284	0.99	46794284	0.56	46794284	0.56	46794284	0.9	46794284	1.0
chr16	46794773	46794772	0.75	46794772	1.0	46794772	0.91	46794772	0.91	46794772	0.96
chr16	46798050	46798049	0.71	46798049	0.8	46798049	0.93	46798049	0.85	46798049	0.94
chr16	46800177	46793612	0.68	46793612	0.96	46750308	0.8	46800176	1.0	46793612	0.98
chr16	46801361	46801360	0.94	46797268	0.86	46754535	0.57	46797268	0.82	46850316	0.79
chr16	46803723	46802230	0.69	NA	NA	46754767	0.16	46803722	1.0	46803722	0.33
chr16	46809287	46809286	1.0	46809286	1.0	46809286	1.0	46809286	1.0	46809286	0.83
chr16	46811503	46843380	0.59	46811502	0.8	46811502	0.92	46770552	0.84	46811502	0.97
chr16	46811587	46808873	0.98	46786552	0.94	46811586	0.53	46811586	0.9	46811586	0.98
chr16	46812244	46812243	0.72	46819545	0.67	46812243	0.5	46828774	0.53	46800176	0.57
chr16	46813479	46813478	0.69	46813478	0.72	46813478	0.81	46813478	0.75	46813478	0.58
chr16	46815378	46815377	0.57	46815377	0.68	46815377	0.67	46815377	0.64	46815377	0.79
chr16	46819984	46819964	0.91	NA	NA	NA	NA	NA	NA	NA	NA
chr16	46823640	46823639	1.0	46823639	1.0	46804652	0.33	NA	NA	46823639	1.0
chr16	46825915	46825914	0.73	46825914	0.53	46825914	0.32	46825914	0.71	46825914	0.69
chr16	46827900	46827899	0.56	46827899	0.69	46827899	0.83	46827899	1.0	46827899	0.9
chr16	46831265	46831284	1.0	46869992	1.0	NA	NA	46831264	1.0	46831264	0.44
chr16	46834309	46866125	0.06	46869114	0.09	NA	NA	NA	NA	NA	NA
chr16	46837691	46837690	0.8	NA	NA	46813274	0.4	46837690	0.75	NA	NA
chr16	46838209	46802195	0.08	NA	NA	46879961	0.08	46871055	0.01	46809569	1.0
chr16	46838731	46833336	0.01	NA	NA	NA	NA	NA	NA	NA	NA
chr16	46839623	46839622	0.87	46839622	1.0	46839622	1.0	46839622	0.33	46803783	0.12
chr16	46842431	46842430	0.85	46842430	0.47	46842430	0.86	46842430	1.0	46838536	0.5
chr16	46845154	46844953	0.5	46844953	0.25	46845153	1.0	46845153	1.0	46845153	1.0
chr16	46845798	46821123	1.0	NA	NA	NA	NA	46798049	0.04	46871059	0.17
chr16	46848480	46848479	0.99	46848479	1.0	46848479	0.98	46848479	0.97	46848479	0.96
chr16	46848941	46848945	0.78	46848945	0.72	46848945	0.19	46842664	0.61	46804607	0.35
chr16	46850413	46850412	0.98	46850412	0.97	46854499	0.92	46810875	0.88	46850412	0.95
chr16	46852522	46852521	0.74	46852521	1.0	46852521	0.87	46852521	0.7	46852521	0.79
chr16	46853548	46853547	0.84	46853547	0.85	46853547	0.88	46813659	0.63	46804607	0.8
chr16	46854666	46860214	0.66	46854665	0.47	46854665	0.61	46839999	0.43	46854665	0.54
chr16	46854803	46854802	1.0	46826453	0.02	46854802	0.45	46828488	0.8	46854802	0.71
chr16	46856529	46856552	0.85	46848346	0.58	46856552	0.24	46856552	0.58	46856552	0.5
chr16	46859417	46859416	0.84	46859416	0.98	46859416	0.86	46859416	0.91	46859416	0.97
chr16	46859842	46864282	0.73	46856054	0.76	46849206	0.47	46859371	0.79	46859841	0.5
chr16	46862493	46898356	0.33	NA	NA	NA	NA	NA	NA	NA	NA
chr16	46863036	46863035	0.98	46823639	0.12	46827957	0.56	46863035	0.73	46821758	0.33
chr16	46863824	46842981	1.0	NA	NA	NA	NA	NA	NA	NA	NA
chr16	46871615	46871614	0.44	46840982	0.04	46871614	0.33	NA	NA	NA	NA
chr16	46872472	46872471	0.33	NA	NA	46872471	0.44	46836159	0.5	46828713	0.13
chr16	46875129	46875128	1.0	46921741	0.03	NA	NA	NA	NA	46875128	1.0
chr16	46877011	46877010	0.76	NA	NA	46877010	0.5	46877010	1.0	46877010	0.44
chr16	46878129	46856957	0.44	46878128	0.33	46878148	0.5	46845884	1.0	46878128	0.69
chr16	46879962	46879961	0.35	46879961	1.0	46879961	1.0	NA	NA	46879961	1.0
chr16	46889247	46890140	0.6	46889246	0.61	46898998	0.25	46889246	0.42	46907641	0.35
chr16	46891410	46903855	0.25	NA	NA	46870012	0.02	NA	NA	NA	NA
chr16	46891795	46891794	1.0	46891794	1.0	NA	NA	46891794	0.5	46891794	1.0
chr16	46893120	46893122	0.97	NA	NA	NA	NA	46843131	0.16	NA	NA
chr16	46894670	46894669	1.0	46894669	1.0	46894669	1.0	46894669	1.0	46894669	1.0
chr16	46895525	46904656	0.5	46907302	0.67	46876632	0.13	NA	NA	NA	NA
chr16	46896453	46896452	0.88	NA	NA	NA	NA	46896452	1.0	NA	NA
chr16	46903295	46903300	1.0	46903300	1.0	46863699	1.0	NA	NA	NA	NA
chr16	46905060	46905059	0.58	46905059	0.94	46905059	0.36	46905059	0.87	46905059	0.76
chr16	46913742	46890966	0.4	46896709	0.11	NA	NA	46888503	1.0	NA	NA
chr16	46913772	46890966	0.4	NA	NA	NA	NA	46888503	1.0	NA	NA
chr16	46916355	46907519	1.0	46916354	1.0	46911512	0.6	46916354	1.0	NA	NA
chr16	46924925	46924924	0.92	46924924	0.8	NA	NA	46900691	0.33	46924924	1.0
chr16	46925213	46925212	0.98	46925212	0.68	46918119	1.0	46925212	0.99	46925212	0.92
chr16	46926449	46926448	0.8	46926448	1.0	46926448	0.5	46900691	0.33	46926448	1.0
chr16	46928329	46928328	1.0	NA	NA	NA	NA	NA	NA	NA	NA
chr16	46928617	46928616	0.9	46928616	0.69	46928616	1.0	46928616	1.0	46928616	0.38
chr16	46931449	46925212	0.76	46931448	0.57	46931448	0.88	46925212	0.85	46931448	0.86
chr16	46933635	46925212	0.89	46933634	0.95	46918119	0.64	46933634	0.83	46933634	0.89
chr16	46933985	46933984	1.0	46933984	1.0	NA	NA	NA	NA	46933984	0.45
chr16	46936810	46936809	1.0	NA	NA	NA	NA	NA	NA	NA	NA
chr16	46937343	46937342	0.52	46937342	0.85	46937342	0.66	46937342	0.86	46937342	0.64
chr16	46939323	46939322	0.63	46939322	0.65	46939322	0.79	46939322	0.79	46939322	0.22
chr16	46940747	46940746	1.0	46932510	0.98	46940746	0.92	46940746	0.95	46940746	1.0
chr16	46942841	46942840	0.93	46932510	0.88	46918119	0.58	46942840	0.92	46934337	0.74
chr16	46944317	46944316	0.56	46944331	0.71	46944316	0.48	46944339	0.99	46896761	0.04
chr16	46945175	46943548	0.95	46945186	0.75	46958596	0.11	46908895	0.44	46945186	1.0
chr16	46945230	46899505	0.02	NA	NA	NA	NA	NA	NA	NA	NA
chr16	46946067	46946066	0.69	NA	NA	46946066	0.49	46946066	1.0	46946066	1.0
chr16	46946189	46946188	0.9	NA	NA	46946188	1.0	46979592	0.5	46946188	1.0
chr16	46946610	46946609	0.9	46946609	0.43	46946609	1.0	46946609	0.95	46946609	0.25
chr16	46947627	46947626	0.62	46947626	0.38	46947626	0.51	46947626	0.73	46947626	0.33
chr16	46951958	46951962	0.93	46951962	0.88	46951962	0.96	46951962	0.92	46951962	0.94
chr16	46952617	46953377	0.25	46952622	1.0	NA	NA	NA	NA	NA	NA
chr16	46954008	46952962	0.63	46954007	0.64	46954007	0.36	46954007	0.73	46954007	0.54
chr16	46954317	46954323	1.0	46954323	0.31	46932281	0.14	46950938	0.93	46935451	0.64
chr16	46956438	46956437	0.84	46956437	0.85	46956437	0.7	46956437	0.94	46946986	0.74
chr16	46957603	46957602	1.0	46946986	0.99	46946986	0.95	46957602	1.0	46957602	1.0
chr16	46961582	46957602	0.93	46961581	0.93	46961581	1.0	46961581	0.96	46961581	0.94
chr16	46965833	46965832	0.46	NA	NA	46965832	0.99	46953652	0.67	46965832	0.85
chr16	46971036	46971047	0.96	46971047	0.71	46971047	0.61	46971047	0.51	46971035	0.69
chr16	46973279	47000392	0.06	NA	NA	NA	NA	NA	NA	NA	NA
chr16	46973349	46973348	0.76	NA	NA	NA	NA	46995753	0.67	NA	NA
chr16	46975031	46975035	0.56	46975041	0.97	46975035	1.0	46975048	0.99	46975035	0.96
chr16	46976319	46976318	1.0	46976318	1.0	46976318	1.0	46976318	0.8	NA	NA
chr16	46977496	46964472	1.0	46964472	0.84	NA	NA	46964472	0.92	46977515	0.74
chr16	46979316	46979315	0.98	46932569	1.0	NA	NA	46978521	1.0	NA	NA
chr16	46979816	46979816	0.99	46979830	0.92	46935293	0.12	46979830	1.0	46979830	0.35
chr16	46980607	46985295	0.66	46967714	0.69	46989073	0.62	46989073	0.56	46989073	0.72
chr16	46981968	46981968	0.31	46981968	0.26	46981970	0.42	46981968	0.27	46981968	0.5
chr16	46985227	46985226	0.72	46985226	0.46	46985226	0.67	47028002	0.36	46985226	1.0
chr16	46987480	46977545	0.5	NA	NA	46987485	1.0	46997919	0.06	NA	NA
chr16	46990634	46990633	0.87	46990633	0.87	46990633	0.6	46990633	0.8	46946986	0.62
chr16	46994673	46994672	0.91	46994672	0.97	46994672	0.96	46994672	0.92	46994672	0.84
chr16	46996341	46988867	0.79	46981007	0.67	46961581	0.59	46988867	0.73	46961581	0.52
chr16	47002711	46999150	0.76	46974074	0.94	46991385	0.86	46988867	0.95	46957527	0.97
chr16	47003077	47003076	0.78	47003076	0.75	47003076	0.44	47003076	0.75	47003076	1.0
chr16	47003220	47003219	0.77	47003219	0.81	47003219	0.86	46988867	0.65	47008156	0.66
chr16	47003843	47003842	0.95	47003842	1.0	47032400	0.09	46999120	0.5	47003842	1.0
chr16	47006122	46997903	0.77	46994672	0.43	47008156	0.8	46994672	0.36	46994672	0.49
chr16	47006274	47010398	0.8	47019972	0.24	47008156	0.07	46958563	0.26	47008156	0.13
chr16	47007478	47007477	0.67	47007477	0.33	47007477	1.0	47007477	1.0	47007477	0.85
chr16	47007663	47053249	0.1	NA	NA	NA	NA	46988328	1.0	NA	NA
chr16	47011883	47008156	0.94	46974074	0.91	47008156	0.78	46988867	0.91	47008156	0.98
chr16	47017140	46988404	0.33	47006841	0.2	NA	NA	47041735	0.12	46979720	0.5
chr16	47018827	47018826	0.56	47002703	0.25	NA	NA	47018826	1.0	NA	NA
chr16	47019957	47026328	0.93	47018739	1.0	47008156	0.59	47026328	0.84	47019972	0.78
chr16	47021755	47021754	0.67	46999791	1.0	NA	NA	NA	NA	47021781	1.0
chr16	47022076	47000889	0.84	47025384	0.7	47008156	1.0	46993516	0.94	47008156	0.79
chr16	47024383	47063949	0.4	47027521	0.27	47024382	0.2	47024382	0.24	47027521	0.39
chr16	47028638	47028637	0.88	47028637	0.94	47028637	0.89	47028637	0.96	47028637	0.97
chr16	47030901	47030900	0.38	47030900	0.5	47030900	0.62	47030900	0.42	47030900	0.38
chr16	47033145	47033144	0.5	47033144	0.53	47033144	0.69	47033144	0.43	47033144	0.5
chr16	47034038	47034064	0.98	47025384	1.0	47034064	1.0	47034064	0.97	47034064	0.92
chr16	47034964	47000155	1.0	NA	NA	NA	NA	NA	NA	NA	NA
chr16	47039541	47044371	0.96	47020386	0.82	47042317	0.67	47044371	0.87	47039564	0.43
chr16	47041736	47041735	0.6	47041735	0.82	47041735	0.67	47041735	0.76	47041735	0.9
chr16	47042784	47002946	0.83	NA	NA	NA	NA	NA	NA	NA	NA
chr16	47044729	47045905	0.17	NA	NA	NA	NA	NA	NA	NA	NA
chr16	47046608	47046608	0.97	47025384	0.96	47042317	1.0	47046608	0.94	47044371	0.92
chr16	47051585	47051584	0.96	47051584	0.99	47042317	0.86	47042317	0.89	47044371	0.96
chr16	47051725	47051724	0.6	47051724	0.75	NA	NA	NA	NA	47051724	1.0
chr16	47052586	47058578	0.84	47052585	0.13	47052585	0.54	47052585	0.75	47052585	0.4
chr16	47052754	47052753	0.37	47052753	0.42	47034600	0.63	47052753	0.53	47052753	0.53
chr16	47058579	47058578	0.89	47058578	1.0	47058578	1.0	47017973	1.0	47058578	1.0
chr16	47063772	47063771	0.79	47091463	1.0	NA	NA	47063771	1.0	NA	NA
chr16	47063950	47063949	1.0	47063949	0.33	47063949	0.17	47063949	0.55	NA	NA
chr16	47071391	47071390	0.56	47071390	0.42	47071390	0.63	47071390	1.0	47071390	0.73
chr16	47071698	47071701	0.64	47071701	0.81	47071701	1.0	47071701	0.76	47030483	0.08
chr16	47071938	47071937	0.87	47071937	0.55	47071937	0.7	47071937	0.6	47071937	0.62
chr16	47077327	47075755	0.41	47075755	0.78	47077326	0.53	47075755	0.83	47077326	0.5
chr16	47085381	47085380	0.67	47085380	0.25	47085380	0.75	NA	NA	47085380	0.4
chr16	47087033	47087032	0.84	47087032	0.5	47087032	1.0	47079636	0.57	47087032	0.22
chr16	47088103	47088102	1.0	NA	NA	47088112	1.0	47088102	1.0	NA	NA
chr16	47091843	47065399	1.0	NA	NA	NA	NA	NA	NA	NA	NA
chr16	47092026	47092025	0.91	47092025	0.42	47068595	0.49	47092025	0.4	47092025	0.26
chr16	47094264	47094263	0.63	47094263	0.49	47094263	0.32	47094263	0.45	47094263	0.35
chr16	47094404	47094416	0.59	47114365	0.81	47088808	0.52	47094416	0.82	47082273	0.73
chr16	47102593	47075755	0.79	47075211	0.63	47080999	0.34	47075755	0.62	47082273	0.58
chr16	47105020	47105025	0.92	47082273	1.0	47105025	0.87	47082273	0.89	47082273	0.45
chr16	47106783	47067322	0.25	47106782	1.0	NA	NA	NA	NA	47075297	0.01
chr16	47114366	47114365	0.77	47082273	0.83	47080999	0.78	47117917	0.95	47082273	0.86
chr16	47115532	47115531	0.43	47115531	1.0	47132741	0.03	NA	NA	47115531	0.33
chr16	47115698	47107303	0.87	47082273	1.0	47088808	0.99	47115590	0.96	47082273	0.9
chr16	47119143	47119156	1.0	47078784	1.0	47119156	0.31	47093376	0.23	47102959	0.08
chr16	47119560	47076290	0.06	NA	NA	NA	NA	NA	NA	NA	NA
chr16	47125350	47116964	0.96	47097612	1.0	47125349	0.25	47079636	0.67	47125349	0.4
chr16	47127435	47113386	0.76	NA	NA	NA	NA	47127434	0.4	47127434	1.0
chr16	47131075	47131074	0.81	47131074	0.76	47115236	0.89	47131074	0.67	47131074	0.52
chr16	47132301	47132300	0.74	47132300	0.77	47154471	0.29	47110391	0.82	47132300	0.31
chr16	47133394	47133393	1.0	47133393	0.5	47133393	0.19	NA	NA	47133393	0.48
chr16	47133604	47177321	0.32	47133604	0.36	47131074	0.12	47133604	0.22	47133604	0.25
chr16	47135749	47135755	0.25	NA	NA	47102592	0.03	NA	NA	47135755	0.33
chr16	47136999	47173760	0.33	NA	NA	NA	NA	NA	NA	NA	NA
chr16	47141461	47141460	0.76	47141460	0.53	47141460	0.56	47141460	0.46	47141460	0.38
chr16	47144025	47143485	0.12	47112333	0.02	NA	NA	NA	NA	NA	NA
chr16	47148815	47148814	0.44	47141381	0.17	47118174	1.0	NA	NA	47148814	1.0
chr16	47160188	47160187	0.64	47160187	0.77	47160187	0.78	47160187	0.72	47160187	0.58
chr16	47164181	47164180	0.57	47164180	0.27	47164180	0.51	47164180	1.0	47164180	1.0
chr16	47165848	47184171	0.5	47165847	1.0	47165847	0.73	47202087	0.07	NA	NA
chr16	47171710	47171717	0.62	NA	NA	NA	NA	NA	NA	NA	NA
chr16	47174041	47127025	0.63	NA	NA	47174064	0.56	47127025	1.0	NA	NA
chr16	47176954	47176953	0.33	NA	NA	47176953	0.28	47176953	0.5	47176953	0.56
chr16	47182180	47182179	0.84	47182179	0.5	47221479	0.86	47141781	0.28	47147887	0.17
chr16	47182387	47184148	0.92	47182386	0.97	47182386	0.45	47182386	0.95	47182386	0.96
chr16	47183464	47172302	1.0	NA	NA	47159487	0.25	NA	NA	NA	NA
chr16	47188774	47188773	0.97	47188773	1.0	47139067	0.82	47177321	1.0	47182776	1.0
chr16	47191393	47191392	0.5	47191392	0.84	NA	NA	47191392	1.0	47191392	1.0
chr16	47193221	47193214	0.57	47193221	0.92	47193221	0.65	47193221	0.76	47193221	0.44
chr16	47194704	47185841	0.97	NA	NA	NA	NA	47146404	1.0	NA	NA
chr16	47196203	47184695	0.81	47196202	0.86	47196202	0.7	47196202	0.77	47187743	0.22
chr16	47199270	47185841	0.44	47166764	0.37	47176956	0.5	47199269	0.5	47171849	0.23
chr16	47202588	47202587	0.79	47202587	0.84	47202587	0.69	47202587	0.74	47202587	0.71
chr16	47205828	47231731	0.07	47234584	0.59	47232637	0.13	47232637	0.42	47190782	0.29
chr16	47207086	47165847	1.0	NA	NA	NA	NA	NA	NA	NA	NA
chr16	47214825	47214824	0.91	NA	NA	NA	NA	47179105	1.0	NA	NA
chr16	47214921	47183438	0.16	47181620	0.22	47264545	0.12	47181620	0.1	47264545	0.19
chr16	47216204	47216203	0.85	NA	NA	47216203	1.0	47216203	0.33	NA	NA
chr16	47217145	47171849	0.76	47217144	0.86	NA	NA	47171849	0.56	47217144	0.67
chr16	47229603	47229602	0.82	NA	NA	47229602	1.0	47229602	0.5	47229602	0.52
chr16	47232638	47232637	0.18	47232637	0.85	47232637	0.61	47232637	0.89	47232637	0.56
chr16	47239201	47239200	0.76	47239200	0.25	NA	NA	47244841	0.8	47239200	0.77
chr16	47240130	47240129	0.63	47240129	0.5	47240129	0.51	47240129	0.46	47240129	0.41
chr16	47241069	47241068	0.94	47241068	0.88	47198674	0.55	47241068	0.95	47241068	0.86
chr16	47241954	47241953	0.79	47241953	0.77	47241953	0.88	47241953	0.69	47241953	0.61
chr16	47242334	47242333	0.7	47242333	0.72	47242333	0.56	47242333	0.51	47242333	0.55
chr16	47244031	47272162	0.33	NA	NA	NA	NA	NA	NA	NA	NA
chr16	47244591	47250066	0.46	47274088	0.31	47275390	0.13	47216676	0.23	47247622	0.1
chr16	47245350	47245349	0.89	47245349	1.0	47245349	0.45	47245349	0.67	47245349	1.0
chr16	47245832	47211621	0.54	47265463	0.2	NA	NA	47203705	0.25	47223592	0.6
chr16	47254381	47212587	0.72	47254380	0.55	47278236	0.03	47254380	0.56	47254380	0.44
chr16	47255964	47255981	0.56	NA	NA	NA	NA	NA	NA	NA	NA
chr16	47263726	47309954	0.73	NA	NA	NA	NA	47219597	1.0	NA	NA
chr16	47263744	47309954	0.73	NA	NA	NA	NA	47219597	1.0	NA	NA
chr16	47264545	47264545	0.19	47295432	0.33	47264545	0.16	47295432	0.24	47286284	0.37
chr16	47265104	47293587	0.76	47265103	0.8	47305402	0.64	47216591	0.61	47265103	0.75
chr16	47265174	47265178	0.95	47277660	0.5	NA	NA	47217144	0.67	47228148	1.0
chr16	47266211	47237597	0.95	NA	NA	NA	NA	47218517	1.0	NA	NA
chr16	47273791	47273790	0.73	47255477	0.68	47273790	0.33	47273790	0.54	47273790	0.47
chr16	47282452	47263725	0.25	NA	NA	NA	NA	NA	NA	NA	NA
chr16	47286641	47245349	0.11	NA	NA	47248723	0.11	47244605	0.01	47313034	0.12
chr16	47288613	47288617	1.0	47288617	0.79	NA	NA	47288617	1.0	47288617	1.0
chr16	47292020	47292019	0.44	47292019	0.5	NA	NA	47250781	1.0	NA	NA
chr16	47296069	47296068	0.61	47296068	0.72	47296068	0.9	47296068	0.67	47296068	0.82
chr16	47296238	47315854	0.1	47264545	0.01	47260086	0.67	NA	NA	NA	NA
chr16	47301381	47301409	0.42	NA	NA	47301409	0.34	47301394	0.69	47301409	1.0
chr16	47302036	47326600	0.94	47257104	1.0	47257104	1.0	47257104	0.71	47302035	1.0
chr16	47302381	47302380	0.77	47302380	0.44	47302380	1.0	47302380	0.27	47302380	1.0
chr16	47315316	47297447	0.25	47315315	1.0	47315315	0.77	47315315	1.0	47315315	0.62
chr16	47315768	47293232	0.89	47305220	0.99	47272133	1.0	47282462	0.96	47272133	1.0
chr16	47328467	47299721	0.65	NA	NA	NA	NA	NA	NA	NA	NA
chr16	47332191	47329328	0.94	NA	NA	47332196	1.0	47303121	1.0	NA	NA
chr16	47338656	47327041	0.85	NA	NA	47338650	0.89	NA	NA	47352322	0.04
chr16	47341253	47329328	0.85	47341256	0.69	47341256	0.51	47303121	0.8	47341256	0.64
chr16	47345292	47326245	0.95	47345291	0.92	47345291	0.54	47296333	0.95	47296333	0.9
chr16	47346949	47335319	1.0	NA	NA	NA	NA	NA	NA	NA	NA
chr16	47347585	47358875	0.06	NA	NA	NA	NA	NA	NA	NA	NA
chr16	47357042	47357041	0.49	47357041	1.0	47311048	0.23	NA	NA	NA	NA
chr16	47362877	47362888	0.83	47362888	0.25	NA	NA	47316801	1.0	NA	NA
chr16	47362889	47362888	0.93	47362888	0.25	NA	NA	47316801	1.0	NA	NA
chr16	47365760	47365759	0.59	47365759	0.4	47365759	0.29	47365759	0.53	47365759	0.1
chr16	47371914	47371913	0.88	47322021	0.92	47324910	0.81	47322021	1.0	47371913	0.93
chr16	47372456	47339333	0.62	47372455	1.0	47372455	0.56	47339333	0.93	47358427	0.25
chr16	47374766	47374773	1.0	NA	NA	47374773	1.0	47338533	0.5	47374773	1.0
chr16	47383905	47369557	1.0	47376318	1.0	NA	NA	47376318	1.0	47376318	0.84
chr16	47387938	47387937	0.19	47431339	0.17	47387937	0.53	47387937	0.33	47419276	0.03
chr16	47388254	47343154	1.0	47417672	0.33	NA	NA	47384373	1.0	NA	NA
chr16	47396525	47396523	0.76	47347948	0.99	47347948	0.99	47396523	0.91	47381327	0.99
chr16	47399573	47399572	0.99	47399572	0.96	47399572	0.99	47399572	0.97	47399572	1.0
chr16	47400457	47380048	0.37	47400457	0.58	47400457	0.23	47400457	0.41	47400457	0.56
chr16	47403762	47403761	0.18	47403761	0.23	47403761	0.15	47403761	0.18	47403761	0.35
chr16	47412696	47412695	0.61	47412695	0.62	47412695	0.44	47412695	0.47	47412695	0.54
chr16	47414159	47440927	0.03	NA	NA	NA	NA	NA	NA	NA	NA
chr16	47414258	47369399	0.58	47414270	0.5	NA	NA	47368237	0.5	47414257	1.0
chr16	47414553	47414552	0.91	47411888	1.0	47414552	0.94	47414552	1.0	47414552	0.74
chr16	47416096	47416095	1.0	NA	NA	NA	NA	NA	NA	NA	NA
chr16	47418419	47418418	1.0	NA	NA	NA	NA	47418418	0.25	47418418	0.44
chr16	47419955	47419954	0.5	47419954	1.0	47419954	0.64	47419954	0.82	47419954	1.0
chr16	47421270	47421291	0.43	47421270	0.25	47421270	0.24	47417726	0.26	47421270	0.12
chr16	47423252	47423251	0.68	47430136	0.93	47423251	0.36	47423251	0.72	47423251	0.71
chr16	47425590	47425245	0.74	47425589	0.83	47425589	0.83	47425589	0.64	47425589	1.0
chr16	47430234	47430922	0.25	NA	NA	47471972	0.5	47433770	0.17	47403228	0.11
chr16	47433771	47440854	0.84	47411888	0.81	47402106	0.78	47445627	0.91	47383829	0.77
chr16	47434358	47434357	0.37	47434357	0.54	47434357	0.65	47434357	1.0	47414257	0.25
chr16	47445112	47445111	0.94	47427284	0.95	47411888	0.88	47427284	0.9	47396523	0.96
chr16	47446861	47446867	0.67	47446867	1.0	NA	NA	NA	NA	47446867	0.25
chr16	47452802	47452801	0.91	NA	NA	NA	NA	NA	NA	47452801	0.25
chr16	47455390	47455389	1.0	NA	NA	47408186	1.0	NA	NA	47455389	0.25
chr16	47462634	47445645	0.76	47462633	0.56	47462633	0.25	47462633	0.81	47462633	0.5
chr16	47462732	47462731	0.87	47462731	0.45	47462731	0.1	47462731	0.32	47462731	0.4
chr16	47473053	47438110	0.78	NA	NA	47452250	0.04	47425717	0.4	47439247	0.01
chr16	47474729	47474728	0.46	NA	NA	47474728	0.53	47474728	1.0	47474728	1.0
chr16	47485184	47438110	1.0	NA	NA	NA	NA	47438110	1.0	NA	NA
chr16	47487414	47481044	0.53	47487427	0.27	47483190	0.65	47441005	0.67	47516885	0.16
chr16	47495191	47445645	0.96	NA	NA	47495190	0.37	47445375	0.64	47495190	0.52
chr16	47500050	47500054	0.94	47450928	1.0	47452648	0.93	47453395	0.94	47450928	1.0
chr16	47500701	47500700	0.94	47493312	0.22	NA	NA	47481322	1.0	47465615	1.0
chr16	47506186	47456539	0.75	NA	NA	47506185	1.0	47456539	1.0	47506185	0.17
chr16	47515654	47541000	0.88	47515653	1.0	47515653	0.32	47515653	1.0	47515653	0.44
chr16	47517256	47517255	0.44	47517255	0.72	47517255	0.34	47517255	0.47	47517255	0.69
chr16	47521656	47521655	0.3	47521655	0.72	NA	NA	47521655	0.65	47521655	0.35
chr16	47522962	47522961	0.48	47522961	0.75	47522961	0.21	47522961	0.41	47522961	0.75
chr16	47526408	47526407	0.77	47526407	0.71	47495829	0.85	47526407	0.43	47526407	0.78
chr16	47528553	47528552	0.65	NA	NA	47528552	1.0	47526342	0.13	47506027	1.0
chr16	47528691	47528696	0.82	47478896	0.9	47492722	0.87	47501341	0.88	47528696	0.68
chr16	47529346	47479450	0.82	47529345	0.92	47529345	0.59	47479450	0.56	47529345	0.77
chr16	47537872	47541184	0.41	47498404	0.34	47496519	0.26	47529890	0.32	47537902	0.36
chr16	47540995	47541000	0.95	NA	NA	NA	NA	47496124	1.0	NA	NA
chr16	47542172	47496124	0.92	NA	NA	NA	NA	47496124	1.0	NA	NA
chr16	47548607	47548606	0.92	47500054	0.82	47548606	0.77	47548606	0.9	47552368	1.0
chr16	47552800	47596144	0.47	47512202	0.29	47552800	0.21	47552800	0.52	47552800	0.43
chr16	47563995	47563994	0.24	47563994	0.8	47563994	0.41	47563994	0.79	47563994	0.41
chr16	47564959	47519096	0.86	47564958	0.53	47564958	0.45	47564958	0.67	47530700	0.73
chr16	47580559	47580558	0.57	47580558	0.78	47580558	0.43	47580558	0.71	47580558	0.21
chr16	47581676	47581675	0.88	NA	NA	NA	NA	NA	NA	NA	NA
chr16	47582789	47556194	0.08	NA	NA	NA	NA	NA	NA	47582788	1.0
chr16	47590283	47590282	0.92	47590282	0.91	47590282	1.0	47590282	0.96	47590282	0.93
chr16	47593442	47545396	1.0	NA	NA	NA	NA	47545396	1.0	NA	NA
chr16	47601705	47601704	0.8	47602592	0.6	47601704	0.85	47601704	0.53	47601704	0.75
chr16	47604425	47604440	0.86	47604424	0.79	47604424	0.51	47593661	0.37	47604424	0.61
chr16	47608027	47565993	0.5	47608026	0.2	47645755	0.13	47608026	0.56	47608026	0.8
chr16	47609540	47590282	0.28	47609553	0.52	47609553	0.44	47609428	0.33	47609553	0.43
chr16	47611662	47611669	1.0	47611669	0.8	47611669	0.45	NA	NA	47611669	1.0
chr16	47620874	47620889	0.75	47620890	0.5	NA	NA	47620889	1.0	47620890	1.0
chr16	47623487	47623486	0.8	47573922	0.94	47623486	1.0	47623486	0.91	47623486	1.0
chr16	47639282	47639281	0.87	NA	NA	NA	NA	47639281	1.0	47639281	0.8
chr16	47646531	47620890	0.68	47639399	0.7	47605217	0.7	47620890	0.74	47597904	0.69
chr16	47647096	47647113	0.9	47647113	0.5	47647113	0.67	NA	NA	NA	NA
chr16	47647502	47647501	0.72	47647501	0.44	47647501	0.25	47647501	1.0	47692613	0.01
chr16	47649923	47649922	0.73	47649922	1.0	47649918	0.62	NA	NA	NA	NA
chr16	47652380	47603671	0.33	47652379	0.56	47652379	0.56	47652379	0.39	47652379	0.63
chr16	47652991	47652990	0.91	47652990	0.75	47652990	0.33	47611236	0.6	47698601	0.5
chr16	47656017	47656016	0.56	47656016	0.2	47656016	0.67	NA	NA	47656016	0.25
chr16	47658809	47633612	0.16	47658809	0.21	47658809	0.27	47658809	0.18	47658809	0.17
chr16	47659852	47610571	1.0	NA	NA	NA	NA	47610159	1.0	NA	NA
chr16	47664229	47647927	0.6	NA	NA	NA	NA	NA	NA	47627906	0.39
chr16	47665332	47665331	0.5	47682794	0.08	47665331	0.5	47665331	0.33	47665331	0.67
chr16	47667268	47631316	0.25	47627906	0.25	NA	NA	NA	NA	NA	NA
chr16	47673130	47678023	0.81	47623140	0.79	47623140	0.64	47678023	0.8	47623140	0.93
chr16	47674155	47674154	0.69	47690597	0.25	47674154	0.71	47674154	0.4	47646930	0.06
chr16	47675485	47664805	0.55	47650775	0.48	47695430	0.48	47678023	0.55	47695430	0.38
chr16	47675520	47661548	0.47	47650775	0.44	47695430	0.34	47678023	0.55	47626123	0.37
chr16	47677771	47677770	0.4	47677770	0.5	47677770	0.51	47677770	0.87	47677770	0.71
chr16	47684023	47684022	0.38	47684022	0.5	47684022	0.56	NA	NA	47684022	1.0
chr16	47684775	47684774	0.44	47684774	0.56	47684774	0.44	47684774	1.0	47684774	0.34
chr16	47688682	47688681	0.11	47688681	0.64	47688681	0.4	47688681	0.26	47688681	0.52
chr16	47691703	47655313	0.51	47691702	0.78	47695882	0.73	47691702	1.0	47691702	0.71
chr16	47692614	47692613	0.24	47692613	0.35	47692613	0.55	47692613	0.27	47692613	0.41
chr16	47703643	47703642	0.57	47703658	0.56	47703642	0.42	47703658	0.49	47703658	0.59
chr16	47704778	47704777	0.95	47700348	0.33	47704777	0.3	47701452	1.0	47685105	0.4
chr16	47708108	47708107	0.82	NA	NA	47708107	0.13	47713847	0.2	47708107	0.56
chr16	47709607	47709606	0.84	47709606	0.5	47709606	0.56	47709606	0.9	47709606	0.78
chr16	47711140	47711139	0.35	47711139	0.69	47711139	0.13	47711139	0.56	47711139	0.29
chr16	47713697	47713696	0.57	NA	NA	47682309	0.17	47710949	1.0	NA	NA
chr16	47717556	47717555	1.0	47717555	1.0	NA	NA	47717555	1.0	47706075	0.02
chr16	47723426	47723425	0.79	47723425	0.22	47723425	0.44	47723425	0.83	47691960	0.17
chr16	47729894	47769223	0.46	47680512	0.39	47729893	0.81	47684061	0.41	47727850	0.5
chr16	47732856	47686345	0.33	47732855	0.44	47732855	1.0	47732855	1.0	47732855	1.0
chr16	47738033	47738032	0.5	47717661	1.0	47738032	1.0	47738032	0.37	NA	NA
chr16	47738249	47738248	0.56	NA	NA	NA	NA	47728424	0.17	47738248	0.44
chr16	47750152	47721699	0.6	47702320	1.0	47741913	0.84	47723310	0.97	47700348	0.99
chr16	47750932	47750931	0.67	NA	NA	NA	NA	NA	NA	NA	NA
chr16	47753995	47759413	0.54	47753994	0.83	47753994	1.0	47753994	0.63	47753994	0.56
chr16	47754489	47706524	0.04	NA	NA	47754494	0.11	NA	NA	47720655	0.0
chr16	47764890	47764889	0.62	47719402	0.51	47764889	0.77	47731851	0.4	47764889	0.45
chr16	47765306	47765305	0.57	47765305	0.62	47765305	0.71	47765305	0.34	47765305	0.81
chr16	47769238	47767179	0.75	47723310	0.76	47769237	0.81	47793138	0.8	47721175	0.79
chr16	47772997	47772996	0.85	47723821	0.78	47772996	0.5	47772996	0.47	47723310	0.71
chr16	47776905	47769223	0.92	47730561	1.0	47776904	0.25	47731263	1.0	NA	NA
chr16	47781162	47781161	0.54	NA	NA	47781161	0.5	NA	NA	NA	NA
chr16	47788303	47788302	0.79	47739005	1.0	NA	NA	NA	NA	NA	NA
chr16	47790343	47790342	0.91	47790342	0.94	47790342	1.0	47790342	1.0	47781884	0.95
chr16	47793020	47793019	0.64	NA	NA	NA	NA	47769105	1.0	47793019	1.0
chr16	47794032	47794031	0.93	47794031	0.86	47794031	0.94	47769804	0.98	47794031	0.97
chr16	47796338	47796337	0.96	47796337	0.96	47769237	0.94	47796337	0.89	47781884	1.0
chr16	47801017	47800076	0.79	47801016	0.39	47783342	0.4	47801062	0.43	47801016	0.35
chr16	47802828	47806705	0.59	47769804	0.57	47802827	0.61	47821235	0.52	47781884	0.52
chr16	47805000	47797889	0.71	47769481	0.53	47818076	0.34	47768670	0.55	47781884	0.48
chr16	47805364	47805363	0.2	47805363	0.3	47805363	0.39	47805363	0.68	47805363	0.37
chr16	47807971	47807970	0.91	47807970	0.85	47807970	0.47	47807970	0.91	47781884	1.0
chr16	47814919	47807320	0.67	47814928	0.86	47814947	0.5	47814928	0.77	47814947	1.0
chr16	47818123	47806274	0.52	47808758	0.83	47769237	0.54	47806438	0.49	47781884	0.83
chr16	47819001	47819000	0.61	47825070	0.81	47819000	0.83	47819000	0.67	47825070	0.76
chr16	47819178	47819177	0.65	47819177	0.67	47819177	1.0	47819177	0.77	47819177	1.0
chr16	47823554	47773576	0.2	47823554	1.0	47850024	0.25	47813935	0.16	NA	NA
chr16	47825071	47825070	0.8	47825070	0.98	47825070	0.98	47825070	0.98	47825070	0.97
chr16	47831174	47876190	0.2	47805823	0.03	47831180	0.25	NA	NA	47816205	0.05
chr16	47832604	47840114	0.09	NA	NA	NA	NA	NA	NA	NA	NA
chr16	47834750	47834749	0.92	47834749	0.49	47834749	0.63	47834749	0.31	47834749	0.5
chr16	47835215	47835221	0.73	47793916	0.12	NA	NA	NA	NA	47836379	0.02
chr16	47836702	47827041	0.96	47808758	1.0	47786920	0.87	47807320	0.99	47786920	0.98
chr16	47844814	47844813	0.7	47844813	0.41	47844813	0.95	47844813	0.4	47844813	0.87
chr16	47854182	47854862	0.96	47854862	1.0	47819682	0.94	47875006	1.0	47805010	1.0
chr16	47874619	47874618	0.88	47874618	0.78	47874618	0.41	47874618	0.92	47874618	0.73
chr16	47880911	47875635	0.8	47871124	1.0	47880900	0.99	47854837	0.96	47871569	0.95
chr16	47881813	47865280	0.25	47854004	1.0	NA	NA	NA	NA	47881812	0.5
chr16	47889232	47903621	0.72	47889231	0.83	47889231	0.17	47846176	0.8	47889231	0.5
chr16	47889626	47909601	0.25	NA	NA	47897776	0.06	47928842	0.5	47885137	0.28
chr16	47896416	47896415	1.0	NA	NA	NA	NA	NA	NA	NA	NA
chr16	47900410	47900409	0.73	NA	NA	47900409	0.24	47900409	1.0	47900409	0.4
chr16	47920542	47953147	0.11	47920541	1.0	47895741	0.2	47920541	0.25	NA	NA
chr16	47923237	47923236	0.86	47907471	0.81	47923236	0.3	47907471	0.8	47873790	0.83
chr16	47931781	47923024	0.14	47908832	0.5	47931785	0.27	NA	NA	47931803	0.15
chr16	47937261	47937260	0.74	47937260	0.66	47924894	0.43	47937260	0.86	47937260	0.27
chr16	47938158	47938157	0.97	47938157	0.95	47938157	0.32	47938157	0.97	47938157	0.78
chr16	47940807	47937170	0.81	47907471	0.79	47940806	0.2	47936573	0.83	47891515	0.77
chr16	47945365	47947074	0.12	NA	NA	NA	NA	NA	NA	NA	NA
chr16	47947075	47947149	0.91	47947074	0.96	47947074	0.75	47947074	0.94	47945562	0.9
chr16	47947245	47991592	0.07	NA	NA	NA	NA	NA	NA	NA	NA
chr16	47949193	47949192	0.67	47927485	1.0	47949192	1.0	47949192	1.0	NA	NA
chr16	47950328	47950327	0.7	47950327	1.0	47950327	0.29	47950327	0.61	47950327	0.5
chr16	47953117	47953151	0.33	47953151	0.7	47953151	0.78	47953151	0.52	47953151	0.54
chr16	47953797	47990543	0.48	47953796	0.79	47948334	0.16	47935813	0.43	47953811	0.43
chr16	47958160	47966857	0.5	47958159	0.43	47958159	0.24	47958159	0.48	47958159	0.51
chr16	47958891	47958890	0.33	NA	NA	47958890	1.0	NA	NA	47958890	0.27
chr16	47962341	47962356	0.19	47962356	0.41	47962356	0.29	47962339	0.43	47962356	0.18
chr16	47968287	47968286	1.0	NA	NA	47968286	0.25	47968286	1.0	47925758	0.5
chr16	47972135	47972134	0.32	47972134	0.55	47972134	0.54	47972134	0.74	47972134	0.35
chr16	47974272	47974271	0.62	47974271	0.34	47974271	0.59	47974271	0.5	47974271	0.85
chr16	47974958	47987925	1.0	NA	NA	47962356	0.03	NA	NA	47942522	1.0
chr16	47976200	47987925	1.0	NA	NA	NA	NA	NA	NA	NA	NA
chr16	47980250	47932692	0.05	NA	NA	47976257	0.5	NA	NA	NA	NA
chr16	48002020	48000138	0.8	47967294	1.0	NA	NA	48002035	1.0	47965079	0.33
chr16	48002937	48005383	0.69	48002936	0.63	48002936	0.26	48002936	0.61	48002936	0.46
chr16	48005608	48005607	0.37	48005607	0.49	48005607	0.34	48005607	0.31	48005607	0.56
chr16	48010003	47968120	0.96	47960512	1.0	48010015	1.0	NA	NA	NA	NA
chr16	48014006	48019563	0.89	48014005	0.59	48014005	0.4	48014005	0.7	48014005	0.33
chr16	48014310	48014309	0.87	48014309	0.64	48014309	0.84	48014309	0.51	48014309	0.74
chr16	48023742	48033509	0.33	48023741	0.13	48023741	0.11	48047985	0.12	48023741	0.19
chr16	48040523	48041017	0.49	NA	NA	NA	NA	48016084	0.5	48005514	0.25
chr16	48040828	48040827	0.81	48010789	1.0	48040827	0.57	48012666	1.0	48040827	1.0
chr16	48041797	48064294	0.2	48027939	0.26	48041817	0.34	48025300	0.25	48049765	0.35
chr16	48054221	48015131	0.29	48054220	0.37	48054220	0.39	NA	NA	48071754	0.25
chr16	48060393	48059023	0.56	48060392	0.73	48060392	0.56	48060392	0.63	48060392	0.75
chr16	48061031	48061030	0.5	48061030	0.74	48061030	0.49	48061030	0.93	48061030	0.6
chr16	48062425	48058430	1.0	NA	NA	NA	NA	48049936	1.0	NA	NA
chr16	48063907	48063906	0.92	48063906	1.0	NA	NA	48106293	0.02	NA	NA
chr16	48065276	48059834	0.45	48065275	0.87	48065275	0.84	48065275	0.63	48065275	0.74
chr16	48072919	48072936	0.73	48072918	0.11	NA	NA	48054559	0.92	48072936	0.75
chr16	48073560	48073574	1.0	48035434	0.25	48044661	0.5	48073574	0.69	48073574	1.0
chr16	48073735	48073734	0.77	48073734	0.28	48073734	0.56	48073734	0.85	48073734	0.51
chr16	48077268	48077267	0.57	48077267	0.68	48077267	0.38	48077267	0.51	48077267	0.64
chr16	48078917	48078916	0.4	48078916	0.44	48078916	0.36	48078916	1.0	48055803	0.04
chr16	48090399	48090401	0.66	48085791	0.29	48052864	0.15	48090401	0.65	48090401	0.35
chr16	48095707	48095706	0.82	48090401	0.25	48060582	0.78	NA	NA	48060582	0.29
chr16	48098090	48096913	0.21	48139910	0.12	48098090	0.14	48080441	0.2	48098090	0.14
chr16	48099957	48099962	0.8	48085421	0.29	48099962	0.86	48099962	0.61	48099962	0.4
chr16	48120552	48120558	0.93	48120558	0.72	48120558	0.45	48120558	0.7	48120558	0.61
chr16	48132516	48132515	0.79	NA	NA	NA	NA	48092239	1.0	48116559	0.2
chr16	48133528	48133527	0.66	48084131	0.33	48133527	0.68	48133527	0.26	48133527	0.11
chr16	48135548	48135547	1.0	48178973	0.09	48135547	0.3	48113608	1.0	48135547	0.93
chr16	48138806	48138805	0.97	48103644	0.4	48138805	0.21	48138805	0.8	48181612	0.06
chr16	48138976	48138973	0.99	48103644	0.95	48157243	0.25	48138973	0.61	48138992	0.59
chr16	48148238	48140648	0.7	48148237	0.96	48148237	0.08	48140648	0.81	48148237	0.83
chr16	48155377	48156103	0.96	48155376	0.92	48155376	0.88	48155376	0.96	48173813	0.61
chr16	48155728	48155727	0.98	NA	NA	NA	NA	48154440	1.0	NA	NA
chr16	48157968	48157967	0.61	48157967	0.39	48142670	0.25	48157967	0.29	48157967	1.0
chr16	48159839	48159838	0.9	48159838	0.61	48159838	0.4	48146237	0.2	48159838	0.44
chr16	48164767	48164763	0.73	48164766	0.51	48164766	1.0	48163192	0.45	48164766	0.78
chr16	48169064	48169063	1.0	48169063	1.0	NA	NA	48169063	1.0	48169063	1.0
chr16	48169952	48173666	0.97	48181650	0.86	48158536	0.53	48166302	0.98	48166302	0.95
chr16	48171965	48171964	1.0	48171964	0.56	NA	NA	NA	NA	48171964	1.0
chr16	48172428	48172427	0.58	48172427	0.59	48172427	0.17	48172427	0.36	48172427	0.32
chr16	48174800	48129109	1.0	48166497	0.25	48174817	1.0	48129109	1.0	NA	NA
chr16	48181612	48181983	0.93	48181580	0.67	48165020	0.6	48185437	0.69	NA	NA
chr16	48190364	48190363	0.9	48153659	0.74	NA	NA	48153659	0.55	48190363	0.71
chr16	48198638	48198637	0.79	48198637	0.65	48198637	0.27	48198637	0.56	48198637	0.38
chr16	48199040	48224964	0.05	NA	NA	NA	NA	NA	NA	NA	NA
chr16	48202617	48202628	0.46	48202616	0.86	48200245	0.01	48202616	0.94	48202616	0.93
chr16	48205813	48210465	0.79	48207176	0.88	48205834	0.86	48210465	0.79	48201666	0.92
chr16	48221447	48222509	0.57	48221446	0.25	48206554	0.08	48221446	1.0	48221446	0.69
chr16	48221738	48219062	0.91	48215814	0.88	48205834	0.79	48215814	0.8	48204140	0.93
chr16	48222082	48222081	0.78	48214457	0.87	48222081	0.95	48222081	0.9	48201666	0.84
chr16	48226073	48226352	0.93	48223885	0.99	48223885	1.0	48223885	0.98	48204140	0.99
chr16	48227476	48242373	0.59	48223885	0.6	48227475	0.56	48227475	0.56	48227475	0.6
chr16	48228597	48226352	0.95	48223885	0.89	48227330	0.96	48227418	0.96	48204140	0.91
chr16	48231661	48225192	0.8	48223885	0.92	48227330	0.92	48225192	0.83	48204140	0.81
chr16	48232825	48223315	0.25	NA	NA	NA	NA	NA	NA	48242663	0.14
chr16	48235210	48235209	0.95	48223885	1.0	48235209	0.94	48227418	1.0	48204140	1.0
chr16	48238604	48230337	0.98	48223885	1.0	48227330	1.0	48227418	1.0	48204140	0.93
chr16	48240755	48210061	0.25	NA	NA	NA	NA	NA	NA	NA	NA
chr16	48240935	48240934	0.5	NA	NA	48240934	0.3	NA	NA	48240934	0.25
chr16	48243103	48224812	0.87	48237613	0.99	48243102	0.36	48224812	0.98	48208468	0.97
chr16	48243993	48230337	0.89	48223885	0.98	48227330	0.92	48227418	0.96	48204140	0.96
chr16	48248288	48248287	0.74	48248287	1.0	48248287	0.71	48248287	0.65	48248287	0.47
chr16	48249714	48226335	0.95	NA	NA	48242912	0.02	48226069	1.0	NA	NA
chr16	48250481	48238906	0.55	48267132	0.24	48250486	0.89	48206709	0.24	48250486	0.98
chr16	48253470	48253469	0.96	NA	NA	48294733	0.04	48246799	1.0	48253469	1.0
chr16	48254365	48254364	0.7	48254364	0.49	48254364	0.89	48254364	0.34	48254364	0.47
chr16	48257307	48268001	0.5	NA	NA	NA	NA	NA	NA	NA	NA
chr16	48264947	48313617	0.12	NA	NA	NA	NA	NA	NA	NA	NA
chr16	48266328	48271174	0.92	48266327	0.11	48266327	0.28	48239870	0.63	48224812	0.05
chr16	48267608	48222509	1.0	48235865	0.04	NA	NA	48222509	1.0	NA	NA
chr16	48269201	48227475	0.65	48269200	0.89	48242342	0.28	48269200	0.87	48221623	0.23
chr16	48271175	48271174	0.92	48271174	0.84	48271174	1.0	48239870	0.63	48271174	0.63
chr16	48271722	48271721	1.0	NA	NA	NA	NA	NA	NA	NA	NA
chr16	48277893	48277892	0.97	48262277	0.17	48277892	0.51	48239870	0.92	48277892	1.0
chr16	48278017	48261693	0.98	NA	NA	48242342	0.43	48239870	1.0	48242342	0.61
chr16	48286805	48258519	0.93	48286804	0.6	48286804	1.0	48236820	0.67	48286142	0.17
chr16	48293426	48293425	0.97	48250095	0.02	48293425	0.73	48261693	1.0	NA	NA
chr16	48293927	48259401	1.0	NA	NA	NA	NA	NA	NA	NA	NA
chr16	48294734	48264900	0.97	48294733	0.83	48294733	0.52	48294733	0.89	48294733	0.36
chr16	48298461	48251195	0.67	48298476	0.67	48298460	1.0	48298476	0.29	48334545	0.35
chr16	48298477	48287621	0.67	48298476	0.67	48271463	0.0	48298476	0.67	48298460	0.44
chr16	48298624	48308628	0.34	48283081	0.46	48324457	0.13	48283081	0.29	48283081	0.16
chr16	48298897	48298902	1.0	48298902	1.0	48298902	0.49	48298902	0.75	NA	NA
chr16	48301337	48287358	0.33	NA	NA	NA	NA	NA	NA	48264315	0.5
chr16	48301635	48251715	0.98	48295459	0.22	48320786	0.12	48344823	0.31	48269200	0.06
chr16	48310061	48310060	0.72	48321268	0.67	48313066	0.41	48310060	0.75	48310060	0.43
chr16	48311355	48284069	0.67	48356324	1.0	48275219	1.0	48303289	1.0	48311361	0.71
chr16	48314154	48346083	0.33	48314153	0.5	48293425	0.86	NA	NA	NA	NA
chr16	48318083	48318082	0.5	48318082	1.0	48318082	0.29	48318082	1.0	48318082	1.0
chr16	48318979	48318978	0.82	48318978	0.98	48318978	1.0	48271364	0.91	48318978	0.74
chr16	48320529	48320528	0.68	48363940	0.03	48275184	0.5	48320528	0.44	48288182	0.17
chr16	48323658	48323657	0.59	48323657	1.0	48323657	0.3	48323657	0.69	48323657	1.0
chr16	48331562	48282224	0.72	48331566	0.44	48331566	0.11	48282224	0.73	48331566	0.32
chr16	48332915	48332924	0.96	48332924	1.0	48332924	1.0	48332924	1.0	48327271	1.0
chr16	48333648	48284043	0.95	48333647	0.97	48366142	0.5	48316323	0.69	48329999	0.8
chr16	48333703	48286804	0.5	NA	NA	NA	NA	NA	NA	NA	NA
chr16	48341302	48341301	0.92	48314153	0.5	48345892	0.21	48341301	0.75	48381713	0.4
chr16	48343696	48304215	1.0	NA	NA	48343695	0.2	48294636	1.0	48343695	0.5
chr16	48347156	48355691	0.98	48303983	1.0	NA	NA	48303983	1.0	NA	NA
chr16	48350387	48350386	0.63	48350386	0.41	48300689	0.49	48316272	0.47	48350386	0.49
chr16	48352344	48352343	1.0	NA	NA	NA	NA	NA	NA	48400529	0.11
chr16	48353995	48353999	0.52	NA	NA	48353990	0.96	48353999	0.5	48353999	1.0
chr16	48356513	48356512	0.36	48356512	0.38	48356512	0.3	48356512	0.26	48356512	0.7
chr16	48370806	48367795	0.9	48332924	0.96	48324773	0.97	48367795	0.96	48367068	0.98
chr16	48372007	48372006	0.87	48372006	1.0	NA	NA	48372006	0.72	48372006	0.44
chr16	48375639	48375638	0.94	48342251	1.0	NA	NA	48347184	1.0	NA	NA
chr16	48377391	48370547	0.72	48346421	0.83	48367880	0.93	48370547	0.82	48367880	0.79
chr16	48378352	48350069	1.0	48401901	0.05	48371114	1.0	48378355	0.75	NA	NA
chr16	48380452	48380463	0.73	48380463	1.0	NA	NA	48380463	1.0	48380463	1.0
chr16	48385381	48385380	0.95	48338550	0.98	48385380	0.3	48385380	0.98	48385380	0.97
chr16	48388142	48352234	1.0	48388141	0.69	NA	NA	48350175	1.0	48349959	0.83
chr16	48389202	48389201	0.64	48389201	1.0	48389201	0.64	48389201	1.0	48389201	1.0
chr16	48389415	48389427	0.93	48389427	0.33	48389427	0.5	48345810	0.94	48389427	0.95
chr16	48390084	48379720	0.97	48390083	1.0	NA	NA	48354424	1.0	48390083	1.0
chr16	48391199	48391198	0.51	48391198	0.93	48391198	0.93	48391198	0.93	48391198	0.78
chr16	48394793	48394797	0.56	48394797	1.0	NA	NA	NA	NA	48394797	0.17
chr16	48396132	48396131	0.96	48346421	0.95	48346254	0.96	48346421	0.98	48367068	1.0
chr16	48396428	48367795	0.76	48349269	0.96	48396427	0.87	48406719	0.94	48396427	0.93
chr16	48399565	48399577	0.82	48399577	0.26	48399577	1.0	48399577	0.67	48399577	0.67
chr16	48400519	48363621	0.38	48400529	0.8	48400529	0.25	48400529	0.42	48400529	0.79
chr16	48402445	48358548	0.71	NA	NA	NA	NA	NA	NA	48362507	0.31
chr16	48403099	48403098	0.97	48403098	1.0	48403098	0.35	48403098	1.0	48403098	1.0
chr16	48403506	48403505	0.89	48403505	0.25	48403505	0.33	48403505	0.67	48380463	1.0
chr16	48405370	48405380	0.97	48405396	0.67	48405380	1.0	48356512	1.0	48425958	0.25
chr16	48406259	48397523	1.0	NA	NA	NA	NA	48356512	1.0	NA	NA
chr16	48409795	48409794	0.72	48409794	0.48	48409794	0.8	48409794	0.47	48409794	0.59
chr16	48411387	48411410	0.86	48367068	0.97	48367068	1.0	48411410	0.95	48367068	0.95
chr16	48412186	48411410	0.66	48412193	0.98	48412193	0.9	48411410	0.9	48412193	0.9
chr16	48412924	48412923	0.86	48370498	0.97	48412923	0.9	48370498	0.97	48412923	0.68
chr16	48413660	48413659	0.98	48413659	0.97	48413659	0.92	48413659	0.99	48413659	0.93
chr16	48416113	48381951	0.95	NA	NA	48426291	0.01	48416108	1.0	48392086	0.17
chr16	48416181	48416180	0.89	48416180	0.86	48416180	0.42	48416180	0.44	48416180	0.33
chr16	48418530	48456575	0.04	48454583	1.0	NA	NA	NA	NA	NA	NA
chr16	48419995	48419994	0.48	48419994	0.9	48419994	0.67	48419994	0.96	48419994	0.66
chr16	48421680	48421679	0.6	48421679	0.95	48421679	0.92	48421679	0.84	48421679	1.0
chr16	48422500	48384601	0.14	NA	NA	48399577	1.0	NA	NA	48422499	1.0
chr16	48425345	48431471	0.85	48425344	0.95	48425344	0.92	48425344	0.96	48425344	0.95
chr16	48428177	48428189	0.84	48381464	1.0	48447307	0.04	48425407	0.84	48428176	1.0
chr16	48429836	48429839	0.97	48429839	0.99	48429839	0.97	48429839	0.96	48429839	0.93
chr16	48430397	48383226	0.17	NA	NA	NA	NA	NA	NA	NA	NA
chr16	48436409	48436418	0.76	48436418	0.57	48436418	0.58	48436418	0.5	48435769	0.57
chr16	48436500	48436335	0.9	48435769	0.82	48435769	1.0	48435769	0.98	48435769	0.97
chr16	48439029	48439028	0.99	48439028	1.0	NA	NA	48439028	1.0	48399556	1.0
chr16	48439243	48439242	0.5	48440351	0.72	48436116	0.76	48439242	0.66	48437229	0.61
chr16	48440581	48440586	1.0	NA	NA	NA	NA	NA	NA	NA	NA
chr16	48441636	48441512	0.85	48441635	0.82	48435769	0.92	48441512	0.69	48441635	0.91
chr16	48442512	48442511	0.5	48444302	0.94	48442511	0.96	48442511	0.85	48442511	0.87
chr16	48444727	48444741	1.0	48444741	1.0	NA	NA	48444741	1.0	48444741	0.86
chr16	48450034	48450069	0.25	48450069	0.51	48450033	0.45	48450069	0.61	48446024	0.61
chr16	48451365	48451364	0.93	48451364	0.64	48442178	0.32	48451364	0.8	48403816	0.57
chr16	48454673	48454672	0.55	48454672	0.96	48454672	0.51	48455476	0.9	48454672	0.91
chr16	48455037	48456304	0.5	48454541	0.6	48454593	0.62	48456304	0.72	48454448	0.63
chr16	48456576	48456575	0.77	48456575	0.6	NA	NA	48456575	0.5	48456575	1.0
chr16	48460908	48460907	1.0	48460907	0.92	NA	NA	48460912	0.79	48460907	0.53
chr16	48467802	48467801	0.53	48467801	0.49	48467801	0.36	48467801	0.58	48467801	0.75
chr16	48468664	48468375	0.96	48468375	0.91	48464109	0.95	48477771	0.95	48468375	0.98
chr16	48468875	48468874	0.71	48468874	1.0	48468874	0.47	48468874	1.0	48444021	0.17
chr16	48469809	48462531	0.76	48469821	0.96	48469826	1.0	48469821	0.8	48469821	0.83
chr16	48469988	48470031	0.77	48464109	0.99	48464109	1.0	48464109	0.95	48469357	0.98
chr16	48482106	48482111	0.97	48497970	0.38	48482111	0.67	48482111	0.1	48482111	1.0
chr16	48486162	48486161	0.95	48486161	0.99	48486161	0.91	48486161	0.99	48479070	0.94
chr16	48488688	48487903	0.77	48480063	0.99	48488687	1.0	48488687	0.98	48479050	0.97
chr16	48489809	48489808	0.72	48489808	0.75	48489808	0.75	48489808	0.66	48489808	0.58
chr16	48493830	48493829	0.4	48493829	0.51	48493829	0.57	48493829	0.42	48493829	0.42
chr16	48499442	48499441	0.79	NA	NA	NA	NA	48462130	0.8	NA	NA
chr16	48500863	48500862	0.96	48500862	0.69	48500862	0.64	48500862	0.65	48500862	0.79
chr16	48501026	48501039	1.0	NA	NA	NA	NA	48501025	1.0	NA	NA
chr16	48506430	48506334	0.66	48506429	0.69	48506429	0.58	48506429	0.72	48506429	0.73
chr16	48510116	48507665	0.74	48466418	0.43	48510115	1.0	48506334	0.77	48510115	0.8
chr16	48512504	48508938	0.63	48512446	0.81	48508938	0.57	48509779	0.79	48509479	0.74
chr16	48513630	48513626	0.97	48504900	0.97	48508938	0.96	48513626	1.0	48509479	0.98
chr16	48516287	48517939	0.46	48468701	0.32	48516286	0.64	48488838	0.36	48516286	0.68
chr16	48517940	48517190	0.58	48507483	0.89	48508938	0.98	48507483	0.79	48507483	0.97
chr16	48520154	48520153	0.95	48520153	0.96	48510350	0.85	48520338	0.91	48520153	0.98
chr16	48523040	48523045	1.0	48523045	0.99	48522936	0.99	48523045	1.0	48522936	0.99
chr16	48532879	48532878	0.83	48532878	0.91	48532878	0.99	48532878	0.93	48532878	0.98
chr16	48542155	48509522	1.0	NA	NA	NA	NA	48495097	0.8	NA	NA
chr16	48545408	48570185	0.85	48567380	0.96	48538906	0.92	48567380	0.97	48556234	0.99
chr16	48546028	48546027	0.79	48546027	0.99	48546027	0.95	48535898	0.95	48546027	1.0
chr16	48554174	48587491	0.74	48554200	0.27	48554173	0.91	48573318	0.57	48554173	0.73
chr16	48554202	48522177	0.77	48554200	0.52	NA	NA	48554200	0.56	48554200	0.38
chr16	48558294	48567380	0.63	48567380	0.8	48537352	0.89	48567380	0.78	48556234	0.87
chr16	48563398	48563397	0.98	48517704	1.0	48563397	0.36	48563397	1.0	48563397	1.0
chr16	48563413	48563397	0.9	48517704	0.8	48563397	0.32	48563397	1.0	48562925	0.31
chr16	48573109	48573108	0.91	48578996	0.97	48537352	0.96	48573108	0.95	48573108	0.92
chr16	48576038	48576037	0.91	48576037	1.0	48576037	0.41	48576037	0.5	48576037	0.76
chr16	48579680	48579679	0.58	48579679	0.72	48579679	0.75	48579679	0.72	48579679	0.56
chr16	48579927	48579926	0.96	48608755	0.01	48579926	1.0	48579926	0.75	NA	NA
chr16	48581249	48581248	1.0	48581248	0.96	48581248	0.99	48581248	0.97	48581248	1.0
chr16	48585542	48585541	0.81	NA	NA	NA	NA	48558293	0.56	48602600	0.5
chr16	48585703	48585702	0.92	48585702	1.0	48585702	0.56	48546623	0.6	NA	NA
chr16	48586868	48541582	0.61	NA	NA	48593398	0.17	48582592	0.44	NA	NA
chr16	48587969	48587968	0.66	48587968	0.44	NA	NA	48587968	1.0	48587968	1.0
chr16	48588290	48588294	0.94	48588294	1.0	48588294	0.97	48588294	0.97	48560318	1.0
chr16	48591633	48587491	0.62	48591632	0.93	48541967	0.94	48573318	0.78	48559732	0.97
chr16	48591782	48591781	0.5	48591781	0.63	NA	NA	48591781	0.89	48591781	1.0
chr16	48602232	48558931	1.0	NA	NA	NA	NA	48558931	1.0	NA	NA
chr16	48602786	48602796	0.7	48603267	0.7	48603267	0.58	48603267	0.61	48602796	0.58
chr16	48604565	48585916	0.63	48591632	0.45	48601708	0.84	48585916	0.49	48560318	0.8
chr16	48607861	48606114	0.99	48607860	1.0	48601708	0.99	48560318	0.97	48609017	0.99
chr16	48608756	48606114	0.96	48607860	0.85	48608755	0.97	48560318	0.89	48609017	0.93
chr16	48609049	48609048	0.93	48608324	0.98	48609048	0.98	48559154	0.97	48608324	0.99
chr16	48611062	48610523	0.87	48610523	0.95	48611078	0.98	48612941	0.93	48562984	0.99
chr16	48614087	48614086	0.84	NA	NA	48614086	0.44	48582592	1.0	48614086	1.0
chr16	48615902	48613905	0.96	48566465	0.64	48611078	0.98	48610852	0.94	48567380	0.58
chr16	48618429	48618428	0.43	48618428	0.26	48618428	0.92	48618428	0.53	48618428	0.65
chr16	48618912	48618927	0.91	48618927	0.5	48618927	0.17	48569415	1.0	NA	NA
chr16	48619072	48633806	0.83	48614168	0.89	48611078	0.96	48614168	0.9	48617153	0.94
chr16	48620406	48620411	0.95	48611078	0.95	48611078	0.97	48583843	0.96	48617260	0.94
chr16	48620424	48620411	0.83	48611078	0.89	48611078	0.85	48583843	0.77	48617260	0.86
chr16	48621213	48621217	1.0	48608755	0.03	48621217	1.0	NA	NA	48604602	0.04
chr16	48622153	48605812	0.73	48610523	0.93	48622152	0.98	48580382	0.85	48617153	0.88
chr16	48622465	48622471	0.92	48580172	1.0	48606249	0.2	48622471	0.9	48580172	1.0
chr16	48622938	48622937	0.86	48622937	0.57	48622945	0.9	48622937	0.45	48590893	0.82
chr16	48632955	48632815	0.92	48628764	0.91	48626026	0.99	48631557	0.9	48632954	0.99
chr16	48634454	48634825	0.98	48634453	0.98	48634530	0.98	48634530	1.0	48627578	0.97
chr16	48634763	48655408	0.83	48638188	0.96	48634530	0.97	48634530	0.98	48627578	0.97
chr16	48636604	48636496	0.91	48636603	0.98	48659107	0.96	48646686	0.98	48630535	0.97
chr16	48637621	48634825	0.88	48634453	0.96	48634530	0.96	48637620	0.99	48637620	0.98
chr16	48637845	48637844	0.91	48634453	0.96	48637844	0.98	48637844	0.96	48637844	1.0
chr16	48638172	48638179	0.85	48589315	0.89	48638187	0.06	48638179	0.74	48656644	0.37
chr16	48639135	48627529	0.05	NA	NA	NA	NA	NA	NA	NA	NA
chr16	48640107	48640106	0.86	48640106	1.0	48611061	0.25	48610509	1.0	48683107	0.01
chr16	48641289	48641288	0.4	48641288	1.0	NA	NA	48641288	1.0	48605167	1.0
chr16	48642547	48634825	0.89	48634453	0.98	48634530	0.97	48634530	0.98	48650215	0.96
chr16	48644929	48634825	1.0	48634453	1.0	48634530	1.0	48634530	1.0	48627578	1.0
chr16	48645826	48634825	0.96	48634453	0.98	48634530	0.97	48634530	1.0	48627578	1.0
chr16	48646279	48646278	0.98	48600327	0.67	48624149	0.01	48638723	1.0	48600327	1.0
chr16	48648590	48648589	0.86	NA	NA	48648600	1.0	48603767	1.0	48650645	0.01
chr16	48651813	48651812	1.0	48651812	1.0	48651812	0.87	48651812	0.74	NA	NA
chr16	48657788	48657787	0.53	NA	NA	NA	NA	48657787	0.6	48657787	1.0
chr16	48659635	48659634	0.28	48627823	0.5	48621203	0.5	48683548	0.2	48659634	0.67
chr16	48659796	48659795	0.8	NA	NA	NA	NA	48650951	1.0	NA	NA
chr16	48661083	48661082	1.0	NA	NA	NA	NA	NA	NA	NA	NA
chr16	48662316	48651034	0.64	NA	NA	NA	NA	NA	NA	NA	NA
chr16	48675968	48662447	0.95	48634453	0.98	48662447	0.87	48634530	0.95	48667619	0.98
chr16	48686100	48674758	0.85	48650645	0.94	48686099	0.8	48686099	0.85	48686099	0.89
chr16	48690022	48662537	0.87	48735979	0.47	48690021	0.85	48690021	0.65	48690021	0.56
chr16	48695855	48662104	1.0	48687632	1.0	48687632	0.98	48662104	0.98	48695854	0.95
chr16	48708035	48708044	0.39	NA	NA	NA	NA	48659425	1.0	48702772	0.02
chr16	48720971	48721291	0.21	48730660	0.37	48716423	0.38	48733613	0.52	48757481	0.22
chr16	48721292	48721291	0.68	48724433	0.99	48724433	0.98	48724783	0.96	48721291	0.95
chr16	48728206	48719753	0.53	48719753	0.63	48721355	0.9	48719753	0.78	48722900	0.96
chr16	48737571	48734778	0.72	48732880	0.68	48732139	0.86	48750701	0.74	48732880	0.76
chr16	48742041	48750701	0.61	48732880	0.78	48771221	0.83	48768547	0.8	48731582	0.73
chr16	48746336	48738314	0.77	48731582	0.73	48731582	0.82	48736685	0.76	48731582	0.73
chr16	48757009	48742662	0.54	48757027	0.86	48757027	0.4	48760437	0.86	48757027	0.7
chr16	48767751	48767750	0.87	48806469	0.5	48767750	1.0	48767750	0.86	48767750	0.75
chr16	48768476	48766058	0.85	48746194	0.62	48753494	0.83	48734711	0.58	48753494	0.63
chr16	48778799	48778821	0.71	48749298	0.98	48751465	0.94	48749298	0.97	48778821	0.95
chr16	48787186	48774156	0.78	48780393	0.6	48751465	0.78	48760475	0.39	48749298	0.53
chr16	48793030	48777071	0.92	48747182	0.95	48743706	0.92	48771221	0.98	48751708	0.94
chr16	48794716	48837826	1.0	NA	NA	NA	NA	NA	NA	NA	NA
chr16	48806052	48808592	0.54	48806240	0.74	48838887	0.47	48805573	0.62	48808592	0.58
chr16	48806349	48806348	0.98	48806348	0.44	48806348	0.33	48806348	1.0	48806348	0.73
chr16	48812765	48782070	0.08	48768424	0.33	NA	NA	NA	NA	NA	NA
chr16	48821472	48821471	0.6	48821471	0.57	48820821	0.79	48817605	0.84	48821471	0.78
chr16	48825089	48825088	0.96	48825088	0.69	48805769	0.93	48825088	0.93	48809570	0.96
chr16	48833197	48833196	0.96	48833196	0.99	48833196	1.0	48833196	0.99	48833196	0.96
chr16	48834532	48834566	0.78	48834566	0.32	48834564	0.32	48834814	0.79	48880196	0.04
chr16	48835713	48835725	0.42	48835725	0.32	48835725	0.41	48835725	0.39	48840701	0.57
chr16	48839781	48839780	0.44	48840574	0.95	48840574	0.89	48840574	0.86	48841362	0.88
chr16	48850842	48850841	0.89	48849066	0.86	48850841	0.82	48850841	0.91	48850841	0.96
chr16	48855024	48855023	1.0	NA	NA	48855023	1.0	NA	NA	NA	NA
chr16	48857319	48861874	0.52	48857191	0.93	48845411	0.91	48857191	0.87	48856564	0.97
chr16	48863543	48861339	0.97	48857191	0.97	48845411	0.99	48857191	0.98	48859502	0.99
chr16	48872398	48872397	0.97	48872397	0.82	48872397	0.56	48872397	0.84	48872397	0.78
chr16	48873338	48848217	1.0	NA	NA	NA	NA	NA	NA	NA	NA
chr16	48881436	48856015	0.72	48877680	0.78	48880689	0.94	48856015	0.83	48878784	0.81
chr16	48884530	48884531	0.2	48884531	0.51	48884531	0.84	48884531	0.7	48883485	0.36
chr16	48888807	48888806	0.31	48888806	0.4	48888806	0.32	48888806	0.4	48888806	0.44
chr16	48890286	48890285	0.84	NA	NA	NA	NA	48890285	1.0	NA	NA
chr16	48893637	48921674	0.14	NA	NA	NA	NA	NA	NA	NA	NA
chr16	48893859	48850030	1.0	NA	NA	NA	NA	NA	NA	48904706	0.5
chr16	48899490	48899489	1.0	NA	NA	NA	NA	48899489	1.0	NA	NA
chr16	48899934	48900418	0.84	48892657	0.97	48899933	0.5	48898355	0.86	48892657	1.0
chr16	48900954	48917689	0.04	48900971	1.0	48942178	0.12	48900971	1.0	48900971	1.0
chr16	48904907	48904906	0.89	48904906	0.91	48904906	0.91	48904906	0.96	48904906	1.0
chr16	48910376	48910371	0.62	48910375	0.94	48910375	0.95	48910375	0.92	48910375	0.98
chr16	48921763	48948934	0.53	48921908	0.47	48921908	0.51	48946440	0.46	48925109	0.52
chr16	48925729	48917358	0.33	NA	NA	48921794	0.25	48877793	0.12	48923499	0.17
chr16	48930655	48930667	0.67	NA	NA	NA	NA	48907389	1.0	48930654	0.75
chr16	48931655	48931664	0.74	48927879	0.96	NA	NA	48931664	0.88	48906769	1.0
chr16	48932615	48932614	0.77	48932614	0.25	48932614	0.33	48893293	0.54	48932614	0.78
chr16	48936160	48937867	0.74	48941133	0.8	48930729	0.87	48930729	0.78	48933776	0.78
chr16	48938326	48938325	1.0	NA	NA	NA	NA	48912102	1.0	NA	NA
chr16	48939176	48923767	1.0	48939175	0.88	48893944	0.5	48939175	0.75	48941744	0.94
chr16	48942062	48940755	0.88	48940755	0.95	48939195	0.98	48940755	0.96	48942061	0.96
chr16	48952741	48950935	0.56	48952756	0.86	48952751	0.8	48954907	0.81	48952756	0.83
chr16	48960849	48976413	0.5	48917305	1.0	48917305	1.0	48960848	0.6	48960848	1.0
chr16	48963033	48963101	0.63	48929027	1.0	48963067	1.0	48962534	0.56	NA	NA
chr16	48965936	48965935	0.98	NA	NA	48965935	1.0	48965935	1.0	48965935	1.0
chr16	48975633	48975632	0.59	48975632	0.93	48975632	0.82	48975632	0.88	48975632	0.83
chr16	48976737	48976736	0.87	48976736	0.58	48976736	0.53	48976736	0.47	48976736	0.71
chr16	48978242	48980288	0.92	48982859	0.94	48980288	0.87	48982859	0.91	48978241	0.95
chr16	48984847	48984846	0.33	48984846	1.0	49006779	0.57	48998954	0.33	48984846	0.95
chr16	48988951	48985951	0.71	48985951	0.78	48988950	0.91	48985951	0.72	48988479	0.72
chr16	48991216	48991215	0.53	48991215	0.25	48991215	0.67	48995445	0.4	48991215	0.5
chr16	48993243	48993253	0.98	NA	NA	48993253	1.0	NA	NA	49042491	0.01
chr16	48996347	48991041	0.03	NA	NA	NA	NA	48996353	1.0	NA	NA
chr16	49001332	49001339	0.99	49001339	0.98	49002461	0.92	49001339	0.97	49001339	0.88
chr16	49006780	49006779	0.69	49006779	0.67	49006779	0.83	49006779	0.76	49006779	0.36
chr16	49008242	49011942	0.57	49017470	0.62	49004309	0.73	49004928	0.53	49004309	0.63
chr16	49009813	48971583	0.04	NA	NA	49018887	1.0	NA	NA	NA	NA
chr16	49011943	49013132	0.56	49017744	0.48	49015948	0.37	49002520	0.46	49017744	0.66
chr16	49014389	49014033	0.64	49007891	0.85	49014033	0.92	49014033	0.83	49014033	0.8
chr16	49015675	49016071	0.43	49016071	0.9	49016066	0.93	49016066	0.84	49015061	0.93
chr16	49015801	49014974	0.98	49015800	0.98	49015800	0.97	49015800	0.97	49014974	0.77
chr16	49016120	49016125	0.95	48966411	1.0	49016125	1.0	49008830	1.0	49016125	1.0
chr16	49016363	48970713	0.25	NA	NA	NA	NA	NA	NA	NA	NA
chr16	49037265	49037264	0.76	49037264	1.0	49037264	0.97	49037264	0.99	49037264	0.96
chr16	49040619	49040618	1.0	49040618	1.0	49037283	0.98	49040618	1.0	49040618	1.0
chr16	49042054	49042053	0.97	49042053	0.93	49042053	0.36	49042053	0.61	49042053	0.38
chr16	49045178	49045202	1.0	49045202	0.97	49045202	0.99	49045202	1.0	49045202	0.96
chr16	49047401	49047400	0.39	49047400	1.0	49047420	0.77	49037284	0.7	49047400	0.67
chr16	49050244	49050243	0.8	49031334	0.94	49050243	0.45	49050243	0.94	49050243	0.95
chr16	49058615	49052108	0.43	49047077	0.72	49047077	0.83	49052108	0.82	49052108	0.82
chr16	49064519	49051677	0.5	NA	NA	NA	NA	NA	NA	NA	NA
chr16	49066553	49068822	0.53	49066552	0.79	49066552	0.92	49066552	0.5	49066552	0.68
chr16	49067561	49066378	0.98	49067584	0.97	49068164	0.95	49067584	0.97	49067584	0.98
chr16	49070168	49073115	0.57	49063873	0.96	49094820	0.9	49067760	0.97	49063873	0.96
chr16	49078479	49078478	1.0	49078478	0.95	49078478	0.96	49078478	1.0	49078478	0.98
chr16	49085683	49084075	0.65	49082051	0.92	49083400	0.84	49074037	0.95	49083400	0.95
chr16	49102973	49102972	0.99	49102972	0.98	49102972	0.79	49102972	0.98	49102972	0.98
chr16	49105866	49104378	0.71	49092332	0.75	49092880	0.81	49097053	0.63	49092332	0.5
chr16	49106749	49106760	0.75	49106760	1.0	49106760	1.0	49063672	1.0	49106760	0.6
chr16	49119280	49119292	1.0	49119292	0.92	NA	NA	49119292	1.0	49119292	0.99
chr16	49131005	49131004	1.0	49131004	1.0	49118624	0.25	49152593	0.5	NA	NA
chr16	49131374	49122737	0.42	49116523	0.67	49131107	0.9	49121471	0.66	49116507	0.74
chr16	49145662	49145661	1.0	49145661	1.0	49153830	0.75	49145661	1.0	49145661	0.25
chr16	49147310	49155405	0.73	49147309	1.0	49147309	0.27	49116784	1.0	49147309	1.0
chr16	49154787	49154786	0.82	49154786	0.75	49154786	0.34	49154786	0.97	49136355	0.58
chr16	49155690	49155689	0.54	49155689	0.98	49155689	0.9	49155689	0.78	49155689	0.92
chr16	49159374	49159824	0.01	NA	NA	49150858	0.69	NA	NA	49150858	1.0
chr16	49160782	49160781	0.67	49160781	0.75	49160781	0.46	49160781	0.48	49160781	0.45
chr16	49161083	49161082	0.88	49135688	0.97	49137042	0.96	49134409	0.93	49156684	0.91
chr16	49174181	49159193	0.26	NA	NA	NA	NA	NA	NA	NA	NA
chr16	49180669	49180687	0.82	49180685	1.0	NA	NA	49180685	0.86	49132740	1.0
chr16	49198673	49180687	0.1	49190834	0.5	49179139	0.78	49179139	1.0	49214017	0.67
chr16	49204216	49204233	0.47	49202314	0.49	49198441	0.43	49204233	0.5	49204233	0.55
chr16	49204837	49204836	0.49	49168677	0.92	49204836	0.88	49204836	0.7	49177932	0.81
chr16	49208512	49208511	0.95	49208511	0.25	49208511	0.8	49208511	0.8	49208511	0.17
chr16	49209110	49209109	0.25	NA	NA	NA	NA	NA	NA	NA	NA
chr16	49209657	49209660	0.39	49209656	0.99	49210852	0.92	49210803	0.59	49206961	0.86
chr16	49212141	49242771	0.45	49212140	0.18	49212140	0.23	49210244	0.35	49163285	0.26
chr16	49214938	49214937	0.67	49214937	0.12	49228847	0.29	49214937	1.0	49214937	0.46
chr16	49215664	49183224	0.74	49180685	1.0	NA	NA	49180685	0.96	49166571	1.0
chr16	49220429	49220438	0.69	NA	NA	49230035	0.01	49220438	1.0	NA	NA
chr16	49227451	49259615	0.36	49223924	0.56	49227471	0.54	49206961	0.48	49224797	0.52
chr16	49227472	49259615	0.33	49223924	0.57	49227471	0.56	49206961	0.49	49224797	0.52
chr16	49249415	49249414	0.33	49269968	1.0	49199623	0.5	49249414	0.5	49249414	1.0
chr16	49250541	49250540	1.0	NA	NA	NA	NA	NA	NA	NA	NA
chr16	49252899	49245075	0.73	NA	NA	NA	NA	NA	NA	NA	NA
chr16	49256514	49256417	0.98	NA	NA	NA	NA	49260914	0.87	NA	NA
chr16	49259962	49254172	0.91	49259961	0.88	49240938	0.97	49262122	0.59	49259961	0.89
chr16	49260076	49256308	0.86	49210337	0.33	49260075	0.38	49239354	0.81	49260075	0.36
chr16	49263359	49262194	0.86	49262194	0.96	49262194	0.99	49262194	0.98	49241903	0.99
chr16	49266083	49266082	0.72	49247489	0.25	49266082	1.0	49266082	0.6	49266082	0.83
chr16	49267556	49267567	0.68	49217660	1.0	49267567	0.71	49292574	0.1	49302038	0.81
chr16	49271242	49271252	0.97	49271252	1.0	49271252	0.99	49271252	1.0	49271241	0.5
chr16	49279970	49279978	1.0	49279988	1.0	49235710	1.0	49279978	1.0	49279978	0.96
chr16	49281769	49281776	1.0	NA	NA	49273946	0.25	NA	NA	NA	NA
chr16	49284260	49283109	0.62	49285697	0.88	49285697	0.77	49290505	0.84	49274810	0.97
chr16	49303616	49263325	0.89	NA	NA	NA	NA	49312175	1.0	NA	NA
chr16	49308330	49305063	0.48	49305063	0.76	49305063	0.93	49305063	0.79	49309881	0.8
chr16	49318658	49318657	0.68	49318657	0.94	49318657	0.97	49318657	0.89	49318657	0.97
chr16	49320012	49319015	0.96	NA	NA	NA	NA	49319015	1.0	49320011	1.0
chr16	49321390	49316778	0.62	49273245	0.78	49321389	0.61	49321389	0.6	49321389	0.88
chr16	49323001	49319015	0.69	49324790	0.99	49323000	0.99	49323000	0.9	49317268	0.96
chr16	49325202	49325201	0.96	NA	NA	49373702	0.5	NA	NA	NA	NA
chr16	49331715	49331714	0.63	NA	NA	49331714	0.58	49331714	0.5	49331714	0.32
chr16	49336932	49336931	0.89	49336931	0.62	49336931	0.99	49336931	0.67	49336931	0.71
chr16	49338428	49338427	0.92	49292165	0.87	49338427	0.73	49338427	0.87	49338427	0.44
chr16	49339188	49339187	0.83	49339187	0.63	49339187	0.84	49295739	0.52	49339187	0.76
chr16	49340236	49354495	0.49	49340236	0.81	49340236	0.89	49337678	0.37	49340236	0.91
chr16	49350869	49350868	0.9	49350868	0.88	49350868	0.56	49350868	0.47	49350900	1.0
chr16	49350901	49350900	0.39	NA	NA	49338732	0.1	49350868	0.4	49350912	0.47
chr16	49352172	49352171	0.4	49352171	0.73	49352171	0.3	49352171	0.7	49352171	0.73
chr16	49354633	49354632	0.63	49339054	0.66	49338745	0.88	49350618	0.51	49339959	0.42
chr16	49361661	49361660	0.44	49362547	0.69	49360365	0.82	49361989	0.65	49361989	0.83
chr16	49363141	49363140	0.5	49358963	0.87	49340285	0.17	49339959	1.0	49363140	1.0
chr16	49368614	49368613	0.62	49368613	1.0	49368613	1.0	49368613	1.0	49368613	0.84
chr16	49372350	49372349	0.96	49372349	0.99	49372349	1.0	49372349	1.0	49371810	0.94
chr16	49375331	49375341	0.88	49396384	0.13	49375341	0.67	49375341	1.0	49352763	0.11
chr16	49382419	49384385	0.87	49382418	0.63	49382946	0.51	49384385	0.75	49382418	0.85
chr16	49389426	49390357	0.69	49389425	0.93	49388817	0.91	49390357	0.89	49388817	0.93
chr16	49399555	49399554	0.92	49399554	0.84	49399554	0.92	49399554	0.88	49399554	0.93
chr16	49407654	49407653	0.85	49407653	0.87	49407653	0.97	49407653	0.85	49407653	0.92
chr16	49413457	49413456	0.93	49413456	1.0	49413456	0.49	49387208	0.5	49389161	0.6
chr16	49414930	49414929	0.45	49414929	0.59	49414929	0.81	49414929	0.61	49414929	0.84
chr16	49417219	49417218	0.98	49417218	1.0	49417218	1.0	49417218	0.96	49411806	0.96
chr16	49417785	49449585	0.67	NA	NA	NA	NA	NA	NA	49400115	0.5
chr16	49420871	49383580	0.25	NA	NA	NA	NA	49383869	0.5	NA	NA
chr16	49423642	49423641	0.98	49423641	0.99	49423005	0.88	49423641	0.99	49423005	0.99
chr16	49430453	49430466	0.97	49430466	1.0	49430466	0.5	49427928	0.62	49430466	0.44
chr16	49445230	49445235	0.24	49445235	0.29	49447980	0.41	49445235	0.35	49422380	0.27
chr16	49446764	49446763	0.96	49446763	0.96	49446763	1.0	49446763	1.0	49446763	1.0
chr16	49453477	49453476	0.52	49453476	1.0	49427949	0.03	49453476	1.0	49471697	0.14
chr16	49458125	49454141	0.63	49409834	1.0	49458124	0.53	NA	NA	49458124	0.5
chr16	49458986	49452433	0.48	49458985	0.61	49452526	0.72	49453434	0.56	49458985	0.76
chr16	49462360	49462359	0.93	49462405	0.83	49462405	0.64	49462405	0.79	49462359	0.58
chr16	49463420	49468571	0.66	49463419	0.88	49463419	0.98	49463419	0.91	49463419	0.98
chr16	49464134	49466991	0.51	49474565	0.64	49474565	0.63	49474565	0.42	49474565	0.81
chr16	49469842	49465363	0.52	49463054	0.64	49474565	0.56	49462405	0.42	49463054	0.77
chr16	49477037	49477035	0.95	49450287	1.0	49438757	0.44	49477035	1.0	49477046	0.02
chr16	49480691	49479518	0.53	49479038	0.75	49477553	0.67	49476302	0.81	49480763	0.71
chr16	49484834	49479664	0.54	49458251	1.0	NA	NA	NA	NA	NA	NA
chr16	49485004	49485003	0.9	NA	NA	49485003	1.0	NA	NA	NA	NA
chr16	49486381	49486380	1.0	NA	NA	NA	NA	NA	NA	NA	NA
chr16	49492462	49492472	0.63	49492472	1.0	49492472	0.94	49492472	0.48	49492472	0.84
chr16	49497184	49495283	0.97	49494948	0.99	49494948	1.0	49495283	1.0	49497232	1.0
chr16	49500745	49500744	0.91	49500744	0.89	49500744	1.0	49500744	0.93	49500744	0.93
chr16	49500901	49500900	0.82	49500900	0.73	49500900	0.5	49500900	0.67	49500900	0.74
chr16	49502790	49503154	0.85	49502546	0.93	49502973	0.97	49502790	0.95	49502790	0.9
chr16	49513632	49509876	0.74	49506324	0.74	49514000	0.58	49510908	0.68	49513668	0.61
chr16	49514186	49510908	0.85	49506730	0.95	49514000	0.97	49514202	0.95	49514202	0.95
chr16	49517678	49517677	0.74	49517677	0.82	49517677	0.98	49517677	0.67	49517677	0.9
chr16	49518586	49518585	0.9	49518585	1.0	49518585	0.72	49518585	0.75	49518585	0.62
chr16	49529131	49529130	0.83	49529130	1.0	49527587	0.98	49529130	0.94	49529130	1.0
chr16	49529314	49529313	1.0	NA	NA	49529313	1.0	NA	NA	49497551	1.0
chr16	49534239	49534248	0.55	49534248	0.66	49516048	1.0	49534248	0.55	49534248	0.85
chr16	49536101	49511763	1.0	NA	NA	NA	NA	NA	NA	NA	NA
chr16	49539799	49588673	0.02	NA	NA	NA	NA	49561503	0.02	NA	NA
chr16	49540442	49540441	0.97	49540441	0.94	49540441	0.98	49540441	0.93	49540441	0.98
chr16	49547012	49547011	0.81	49547011	0.91	49543765	0.96	49547011	0.97	49547011	0.97
chr16	49548514	49548513	0.96	49548513	0.8	NA	NA	49548513	1.0	NA	NA
chr16	49549880	49539678	1.0	NA	NA	49590855	0.25	49528258	1.0	NA	NA
chr16	49553649	49565119	0.33	NA	NA	NA	NA	NA	NA	NA	NA
chr16	49562787	49562786	1.0	49562786	1.0	49562786	0.89	49562786	0.36	49562786	1.0
chr16	49586266	49586265	0.98	49586265	1.0	49586265	1.0	49588362	0.83	49586265	1.0
chr16	49589499	49589498	0.99	49582864	1.0	49587049	1.0	49582864	1.0	49589498	0.99
chr16	49593435	49593434	0.96	49593434	0.44	NA	NA	49593434	0.8	49593434	1.0
chr16	49607070	49607069	0.73	49609655	0.86	49607069	0.5	49602652	0.84	49611103	0.89
chr16	49612410	49612409	0.81	49612409	0.91	49612409	0.86	49612409	0.93	49609655	0.85
chr16	49612995	49612994	0.75	49612994	0.87	49612994	0.77	49604132	0.62	49612994	0.5
chr16	49615129	49609503	0.43	49596817	0.53	49619585	0.68	49611103	0.4	49615130	0.51
chr16	49619358	49602340	1.0	NA	NA	NA	NA	NA	NA	NA	NA
chr16	49619586	49619585	0.97	49619585	0.99	49619585	0.99	49619585	1.0	49619585	0.97
chr16	49628519	49628534	0.63	49628534	0.95	49626115	0.64	49628534	0.56	49626115	0.87
chr16	49634205	49634204	0.67	49634204	0.81	49631253	0.75	49636479	0.88	49631253	0.76
chr16	49642797	49643601	0.51	49646734	0.68	49646863	0.64	49644235	0.41	49646734	0.47
chr16	49643688	49643687	1.0	NA	NA	NA	NA	NA	NA	NA	NA
chr16	49648652	49650513	0.59	49651773	0.86	49647967	1.0	49647967	0.81	49647967	0.96
chr16	49649639	49644235	0.65	49647372	0.76	49649509	0.61	49644235	0.73	49644235	0.69
chr16	49649672	49644235	0.89	49647372	0.87	49649671	0.91	49649658	0.88	49644235	0.89
chr16	49651017	49636115	0.78	49649750	0.67	49642808	0.91	49629178	0.58	49649750	0.97
chr16	49651194	49650889	0.69	49646734	0.75	49651193	0.93	49650513	0.83	49651193	0.85
chr16	49652354	49652353	0.89	49652353	0.97	49652353	0.97	49652353	0.97	49652353	0.97
chr16	49653312	49653311	0.76	49656225	0.7	49654037	0.79	49654037	0.69	49654037	0.75
chr16	49656510	49663995	0.33	NA	NA	49627432	0.14	NA	NA	NA	NA
chr16	49660204	49660220	1.0	49660220	0.93	NA	NA	49660220	0.94	49659293	1.0
chr16	49660285	49660284	1.0	NA	NA	49660284	1.0	49660284	1.0	NA	NA
chr16	49660388	49660387	0.76	49660387	0.87	49660387	0.92	49660387	0.95	49660387	0.92
chr16	49661218	49661419	0.87	49661419	0.78	49661217	0.94	49661419	0.85	49659028	0.54
chr16	49672840	49649266	0.56	NA	NA	NA	NA	NA	NA	NA	NA
chr16	49677754	49677768	0.78	49677768	0.98	49676336	0.97	49674934	0.77	49686002	0.93
chr16	49678224	49678228	0.57	49678228	0.67	49678228	0.88	49680137	0.75	49678228	0.46
chr16	49678295	49678320	0.65	49678320	0.88	49679893	0.91	49678320	0.88	49684023	0.91
chr16	49688095	49688094	0.92	49689319	0.93	49688094	0.88	49688094	0.97	49688094	0.97
chr16	49689279	49689278	0.74	49689278	0.83	49689278	0.9	49689278	0.73	49689278	0.91
chr16	49691735	49691734	0.89	49677088	0.5	49691734	1.0	49643113	1.0	49691734	1.0
chr16	49691936	49664061	0.25	NA	NA	NA	NA	NA	NA	NA	NA
chr16	49698007	49698006	1.0	49698006	1.0	49698006	1.0	49698006	1.0	49698006	0.43
chr16	49702904	49702909	0.32	49702909	0.55	49702909	0.74	49702909	0.45	49702909	0.83
chr16	49714626	49714625	0.74	49714625	0.82	49716648	0.81	49715358	0.73	49715358	0.75
chr16	49722954	49722953	0.57	49722548	0.62	49717728	0.82	49722953	0.72	49723607	0.84
chr16	49728723	49728722	0.99	49728010	1.0	49728010	1.0	49728722	1.0	49728722	1.0
chr16	49729639	49729639	0.77	49729639	0.36	49729639	0.29	49729639	0.41	49729639	0.28
chr16	49731650	49733213	0.84	49731663	0.76	49731649	1.0	49731663	0.82	49731663	0.83
chr16	49737274	49729956	0.77	49731663	0.98	49733213	1.0	49729956	0.89	49737285	0.9
chr16	49739678	49740395	0.73	49739268	0.52	49739268	0.79	49740844	0.82	49740395	0.8
chr16	49741198	49740395	0.99	49741197	1.0	49740395	0.98	49741197	1.0	49740395	1.0
chr16	49747657	49745544	0.74	49747324	0.69	49747656	0.78	49747324	0.73	49747324	0.78
chr16	49753439	49753438	0.87	49753438	0.97	49753438	0.94	49753438	0.95	49753438	0.94
chr16	49753602	49753601	0.79	49753601	0.99	49753601	0.98	49753601	0.97	49753327	0.95
chr16	49754030	49754029	0.68	49754029	0.87	49754029	0.94	49754029	0.93	49763392	0.82
chr16	49760916	49760915	0.47	49760915	0.97	49759777	0.96	49760915	0.9	49761755	0.84
chr16	49761028	49757748	0.82	49762623	0.99	49755944	1.0	49762623	0.97	49762623	0.98
chr16	49763272	49736531	1.0	NA	NA	49750750	1.0	NA	NA	NA	NA
chr16	49764739	49723123	0.67	49810490	0.1	NA	NA	NA	NA	NA	NA
chr16	49764915	49764914	0.74	49764914	0.96	49764914	0.97	49764914	0.92	49764914	0.94
chr16	49765545	49759440	0.72	49763069	0.96	49761966	0.9	49766429	0.89	49763069	0.99
chr16	49766624	49811749	0.17	NA	NA	NA	NA	NA	NA	NA	NA
chr16	49769357	49769374	0.93	49769927	0.99	49761755	0.98	49769374	0.97	49769374	0.98
chr16	49770179	49772253	0.6	49769927	0.96	49770203	0.97	49770203	0.97	49769927	0.98
chr16	49782962	49782961	0.82	49782961	0.5	49782961	0.52	49782961	0.64	49782961	0.45
chr16	49787286	49787304	1.0	49783382	0.67	49779272	0.5	49739703	1.0	49764420	0.75
chr16	49793999	49794021	0.8	49793214	0.86	49794021	0.74	49796293	0.65	49794021	0.87
chr16	49794211	49794236	0.96	49794236	0.99	49794236	0.94	49793257	0.9	49793214	0.9
chr16	49800244	49800243	0.68	49800243	0.8	49800243	0.59	49798610	0.7	49800243	0.78
chr16	49800576	49800575	0.88	49800575	0.86	49800575	0.95	49800575	0.9	49800575	0.88
chr16	49803094	49815882	0.05	NA	NA	49845250	1.0	NA	NA	NA	NA
chr16	49803261	49803278	0.91	49802609	0.99	49803278	0.96	49801798	0.96	49794997	0.98
chr16	49806726	49806725	0.86	49806725	0.67	49806725	0.27	49798610	0.87	49769893	0.5
chr16	49807022	49768074	0.5	49807027	0.95	49807027	0.92	49807027	0.8	49807027	0.66
chr16	49808051	49808060	1.0	49808060	0.98	49808418	0.99	49808060	0.97	49808060	1.0
chr16	49814693	49814692	0.81	49814692	0.76	49814692	0.75	49814692	0.95	49814692	0.59
chr16	49822174	49822173	0.88	49822173	0.95	49822173	0.91	49822173	0.98	49827520	0.84
chr16	49825436	49815299	0.57	49807429	0.14	49825452	1.0	49784809	0.67	49825452	1.0
