## Supplementary Dataset 2 for "A deep population reference panel of tandem repeat variation": tag_snp_info_chr16_hg38.csv (part 2 of 3)

CHROM	TR_POS	AFR_TAG_SNP_POS	LD_AFR	EUR_TAG_SNP_POS	LD_EUR	EAS_TAG_SNP_POS	LD_EAS	AMR_TAG_SNP_POS	LD_AMR	SAS_TAG_SNP_POS	LD_SAS
chr16	49827521	49827520	0.94	49827520	0.92	49827520	0.95	49827520	0.9	49827520	0.9
chr16	49831829	49831644	0.83	49831828	0.25	NA	NA	49787475	0.5	49792125	0.01
chr16	49831982	49831981	0.96	49800510	0.21	49831981	0.64	49831981	1.0	49876533	0.57
chr16	49842978	49842977	0.96	49842977	0.9	49843191	0.63	49843191	0.76	49842977	0.94
chr16	49844117	49844116	0.96	49844116	0.96	49844116	0.88	49844116	0.68	49844116	0.94
chr16	49845109	49837982	1.0	NA	NA	NA	NA	49813622	1.0	49845135	1.0
chr16	49845136	49837982	1.0	NA	NA	NA	NA	49813622	1.0	49805716	0.5
chr16	49845708	49845707	0.99	49842961	0.96	49842961	1.0	49842961	0.99	49845707	1.0
chr16	49855512	49855476	0.45	49852554	0.72	49854558	0.73	49855511	0.68	49855511	0.68
chr16	49856428	49858314	0.68	49856427	0.72	49856427	0.7	49856427	0.64	49856427	0.6
chr16	49856918	49855020	0.91	49856917	0.95	49856917	1.0	49855020	0.96	49856917	0.99
chr16	49857306	49857306	0.59	49854399	0.78	49854399	0.64	49854399	0.7	49854399	0.77
chr16	49858718	49855476	0.4	49854558	0.5	49854558	0.6	49858053	0.45	49854558	0.62
chr16	49860586	49860585	0.98	49860585	0.99	49860585	0.8	49860585	0.96	49860585	0.82
chr16	49863049	49863048	0.91	49863048	0.98	49863048	0.97	49863048	0.98	49864844	0.95
chr16	49872406	49872405	0.83	49872405	0.83	49873025	0.8	49872405	0.86	49872405	0.91
chr16	49873026	49883153	0.72	49883153	0.78	49883153	0.9	49883153	0.85	49883153	0.78
chr16	49877158	49877162	0.9	49877162	0.94	49877162	0.95	49877162	0.91	49877162	0.93
chr16	49878391	49878417	0.82	49878417	0.82	49878417	0.81	49878417	0.74	49878417	0.86
chr16	49880430	49880429	0.94	49878417	0.97	49879099	0.99	49879099	0.98	49878417	0.98
chr16	49880756	49880755	1.0	NA	NA	NA	NA	49880755	1.0	49853086	1.0
chr16	49882410	49902667	0.33	NA	NA	NA	NA	NA	NA	NA	NA
chr16	49885307	49885306	0.58	49885011	0.71	49885011	0.97	49885306	0.78	49885011	0.93
chr16	49886186	49886185	0.65	49886185	0.94	49879309	0.7	49886185	0.84	49886185	0.89
chr16	49893433	49861445	0.25	NA	NA	NA	NA	NA	NA	NA	NA
chr16	49894474	49894473	0.99	49894473	0.91	49893282	0.98	49893415	0.94	49894473	0.97
chr16	49895818	49895817	0.94	49895817	1.0	49893282	1.0	49895817	1.0	49895817	0.99
chr16	49896509	49896445	0.81	49896445	0.93	49896445	0.91	49896445	0.9	49896445	0.92
chr16	49897414	49897413	1.0	49897413	0.95	49897413	0.99	49897413	1.0	49897413	0.99
chr16	49898286	49898895	0.57	49898285	0.82	49905901	0.73	49907319	0.75	49907319	0.75
chr16	49902807	49902806	0.69	49902806	0.74	49902806	0.65	49902806	0.68	49908002	0.77
chr16	49902975	49902974	0.55	NA	NA	NA	NA	49853279	1.0	49902974	0.87
chr16	49905249	49905248	0.96	49905248	0.92	49905248	0.83	49905248	0.9	49905248	0.83
chr16	49908001	49907999	1.0	49905419	1.0	49905419	1.0	49905419	1.0	49907999	0.97
chr16	49908899	49903746	0.49	49903746	0.71	49897257	0.66	49903746	0.7	49903746	0.64
chr16	49915892	49915891	0.73	49915891	0.56	49915891	0.99	49915891	0.67	49915891	0.6
chr16	49917375	49917378	1.0	49917378	0.87	49879902	0.33	49917378	1.0	49917378	1.0
chr16	49918190	49918194	0.99	49916255	1.0	49918194	0.87	49916255	1.0	49916255	0.86
chr16	49919284	49919283	0.98	49919283	1.0	49919283	0.98	49919283	0.97	49919283	1.0
chr16	49927410	49927540	0.54	49927540	0.78	49924812	0.79	49927540	0.82	49927540	0.75
chr16	49929079	49926002	0.5	NA	NA	NA	NA	49915145	1.0	NA	NA
chr16	49935595	49935594	0.54	49935594	0.91	49935594	0.89	49935594	0.73	49935594	0.95
chr16	49937265	49948163	0.55	49951992	0.58	49941961	0.73	49948163	0.59	49939744	0.65
chr16	49937480	49938696	0.3	49937895	0.9	49937895	0.88	49938696	0.77	49937895	0.89
chr16	49939792	49939791	1.0	49939791	0.5	49939791	0.89	49939791	1.0	49939791	1.0
chr16	49941676	49941686	0.99	49941675	1.0	49941675	0.25	49938422	0.66	49941675	1.0
chr16	49943415	49943414	0.8	49943414	1.0	49943414	0.45	49946844	0.75	49943414	0.77
chr16	49946161	49946160	0.87	NA	NA	NA	NA	49946160	1.0	NA	NA
chr16	49947068	49947067	0.88	49948626	0.53	49947067	1.0	49947067	1.0	49947067	0.95
chr16	49949559	49926912	0.04	49971668	0.17	NA	NA	NA	NA	49953010	0.08
chr16	49949938	49949937	0.83	49949937	0.87	49949937	0.88	49949937	0.88	49949937	0.95
chr16	49951180	49951179	0.37	49951179	0.86	49951179	0.97	49951179	0.92	49951179	0.97
chr16	49952299	49943426	1.0	NA	NA	NA	NA	49934252	1.0	NA	NA
chr16	49952928	49925703	0.5	NA	NA	NA	NA	NA	NA	NA	NA
chr16	49955435	49955434	0.68	49955434	1.0	49955434	0.57	49955434	1.0	49955434	0.75
chr16	49956334	49958161	0.32	49956356	0.56	49956356	0.7	49955434	0.51	49956356	0.41
chr16	49956357	49956356	0.53	49956356	0.94	49956356	0.98	49956777	0.46	49956356	1.0
chr16	49960404	49960420	0.84	49960420	1.0	49960422	0.68	49960420	0.97	49960422	0.73
chr16	49963048	49963047	0.99	49963047	0.98	49961414	0.99	49962089	0.99	49962089	0.92
chr16	49963592	49963591	0.94	NA	NA	NA	NA	49955680	1.0	NA	NA
chr16	49963969	49963968	0.93	49963968	0.98	49963968	1.0	49963968	0.99	49963968	0.98
chr16	49968316	49962451	1.0	NA	NA	49968315	0.17	NA	NA	NA	NA
chr16	49971429	49968818	0.77	49960666	0.95	49971428	0.89	49968818	0.96	49965945	0.97
chr16	49971669	49971668	0.96	49971668	1.0	50021616	1.0	50011720	0.33	49986049	0.5
chr16	49972215	49972214	0.86	49946854	0.06	NA	NA	49964873	1.0	49998781	0.33
chr16	49972367	49972366	0.82	49972366	0.97	49972366	0.97	49972366	0.96	49972366	0.95
chr16	49977364	49977363	0.56	49977363	0.98	49977277	0.97	49977363	0.94	49977277	0.98
chr16	49979081	49979080	1.0	NA	NA	NA	NA	49937269	1.0	NA	NA
chr16	49979937	49979936	1.0	49979033	0.94	49979936	0.96	49979936	1.0	49979033	0.92
chr16	49981038	49981037	0.45	49977140	0.64	49978384	0.76	49978786	0.66	49980540	0.71
chr16	49982418	49982417	0.79	49978974	0.18	49982417	0.67	49982417	0.44	49982417	0.68
chr16	49983473	49983478	0.93	49983478	0.77	49983478	1.0	49983478	0.87	49983478	0.75
chr16	49984484	49984483	0.75	NA	NA	NA	NA	50013815	0.5	49940577	0.25
chr16	49985049	49985048	0.32	49953006	0.04	49985066	0.67	49985048	0.33	49935594	1.0
chr16	49985738	49967109	0.5	NA	NA	NA	NA	NA	NA	NA	NA
chr16	49988856	49988855	1.0	49988855	1.0	49988855	0.5	NA	NA	49988855	1.0
chr16	49989137	49989144	0.95	49989144	0.98	49990323	0.97	49989144	0.98	49986679	0.97
chr16	49989625	49989624	0.59	49989624	0.43	49989624	0.92	49989624	1.0	49989624	1.0
chr16	49989769	49989768	0.97	49957899	0.02	49957888	0.03	49989768	1.0	49989768	0.87
chr16	49990209	49986503	1.0	NA	NA	NA	NA	NA	NA	49953073	0.04
chr16	49991213	49991218	0.64	49991240	0.36	49991240	0.9	49991240	0.36	49991240	0.87
chr16	49993303	49993302	0.61	49993302	0.56	49993302	0.87	49993302	0.55	49995343	0.9
chr16	50000187	50000186	0.7	50000186	0.69	50000186	0.96	50000186	0.75	50000186	0.66
chr16	50000255	50000254	0.92	NA	NA	50000254	1.0	50000254	1.0	NA	NA
chr16	50000304	50000303	1.0	50000303	1.0	50000303	1.0	50000303	1.0	49994941	0.2
chr16	50001462	50000769	0.85	50001463	0.9	50000769	0.94	50008072	0.91	50008072	0.89
chr16	50003235	50003249	0.45	50003249	0.61	50003249	0.61	50003249	0.67	50003249	0.69
chr16	50014755	50013385	0.87	50013385	0.7	50018305	0.99	50013385	0.76	50013385	0.92
chr16	50018093	50017931	0.96	50010450	1.0	50018096	1.0	50011353	1.0	50011353	0.95
chr16	50019639	50019638	1.0	50019638	0.25	NA	NA	49977467	1.0	NA	NA
chr16	50023112	50027038	0.44	50027264	0.77	50020301	0.63	50005365	0.56	50027264	0.64
chr16	50023302	50023306	0.25	50023306	1.0	50023306	1.0	NA	NA	NA	NA
chr16	50027508	50027507	0.95	50024308	0.81	50034511	0.84	50027507	0.88	50027507	0.96
chr16	50027680	50027679	1.0	50027679	1.0	50001591	1.0	NA	NA	NA	NA
chr16	50033002	50021762	0.5	50064660	0.64	50019449	0.01	NA	NA	49998745	0.33
chr16	50039030	50039029	0.8	50027038	0.84	50048520	0.84	50027038	0.94	50039029	0.93
chr16	50039508	50039507	0.93	50039507	0.92	50039507	0.98	50039507	0.91	50039507	1.0
chr16	50039894	50039903	0.97	50039903	0.99	50048520	0.97	50039903	0.97	50039903	0.96
chr16	50044592	50057129	0.31	50044591	0.49	50077166	0.69	50033120	0.52	50036145	0.61
chr16	50045361	50055143	0.56	50043504	0.56	50033120	0.89	50033120	0.6	50046686	0.61
chr16	50045663	50045662	0.44	NA	NA	NA	NA	NA	NA	NA	NA
chr16	50046196	50070971	0.05	50001465	0.17	NA	NA	50074885	0.04	50028172	0.2
chr16	50047022	50047021	0.5	NA	NA	50047021	1.0	50047021	0.64	NA	NA
chr16	50048345	50048344	0.92	50048344	0.92	50048344	0.89	50048344	0.95	50048344	0.96
chr16	50050071	50016442	0.19	50018821	0.04	NA	NA	NA	NA	NA	NA
chr16	50051988	50051987	0.78	50052210	0.33	50051987	1.0	50009434	0.5	50051987	0.22
chr16	50052168	50075253	0.02	NA	NA	50012704	0.56	NA	NA	50082923	0.17
chr16	50054001	50042917	0.99	50054000	0.43	50092444	0.84	50042917	0.98	50042917	0.54
chr16	50054289	50054288	0.73	50055281	0.63	50054288	0.91	50060704	0.69	50054288	0.92
chr16	50054432	50054431	0.96	50054431	0.95	50054431	0.99	50065836	0.97	50059327	0.85
chr16	50055039	50053730	0.7	50062190	0.66	50055281	0.62	50045064	0.59	50060704	0.52
chr16	50055297	50055296	0.99	50055296	1.0	50055296	0.99	50055296	0.97	50068309	0.99
chr16	50056247	50056257	0.99	50055462	0.98	50055462	1.0	50033120	1.0	50055462	0.92
chr16	50056813	50033788	1.0	50055699	1.0	50010450	0.7	50033788	1.0	50035025	0.96
chr16	50057130	50057129	0.72	50057129	0.67	50055462	0.82	50059495	0.59	50056455	0.93
chr16	50057512	50044017	0.52	50057511	0.28	50095426	0.42	50057424	0.4	50057511	0.45
chr16	50059470	50045013	0.64	NA	NA	NA	NA	NA	NA	NA	NA
chr16	50060995	50056732	0.91	50056732	0.88	50056732	1.0	50056732	0.68	50056732	0.97
chr16	50061310	50061309	0.37	NA	NA	50061309	0.5	50053984	1.0	50061309	1.0
chr16	50064815	50018708	0.5	NA	NA	NA	NA	50021548	0.01	NA	NA
chr16	50067355	50033788	0.95	50055699	1.0	50017653	0.99	50033788	1.0	50035025	1.0
chr16	50070703	50119808	0.11	50056544	0.04	50097923	0.02	NA	NA	50096163	0.5
chr16	50074341	50074340	0.92	50067523	0.98	50065866	0.96	50067523	0.96	50067523	1.0
chr16	50074982	50074981	0.99	50067104	0.98	50065866	0.99	50074981	0.94	50058380	1.0
chr16	50075314	50076720	0.64	50073362	0.76	50075313	0.73	50073362	0.62	50056732	0.69
chr16	50076018	50076017	0.98	50076017	1.0	50076017	0.98	50076017	0.99	50067523	0.99
chr16	50076174	50076173	1.0	50076173	0.99	50065866	1.0	50067523	0.99	50067523	1.0
chr16	50076705	50076704	1.0	50076704	0.77	NA	NA	50102589	0.8	50076704	0.79
chr16	50076866	50076865	0.89	50076865	0.97	50076739	0.97	50076017	0.96	50076865	0.83
chr16	50077044	50077043	0.81	50077043	1.0	50027679	1.0	50077043	1.0	50077043	1.0
chr16	50080343	50080342	0.69	50080342	0.98	50080342	0.94	50033120	0.84	50073472	0.71
chr16	50082576	50082575	1.0	NA	NA	50082575	1.0	50064657	1.0	50082575	1.0
chr16	50082758	50092780	0.68	50080644	0.91	50065866	0.94	50067104	0.9	50058380	0.91
chr16	50083918	50083917	0.97	50083917	0.97	50065866	0.69	50083917	0.98	50059327	0.94
chr16	50085108	50083354	0.09	NA	NA	50082773	0.17	NA	NA	NA	NA
chr16	50087406	50087411	1.0	NA	NA	50087411	1.0	NA	NA	50087411	1.0
chr16	50089218	50139214	0.17	NA	NA	50054981	0.5	NA	NA	50127701	0.11
chr16	50092419	50086982	0.93	50068309	0.96	50095354	0.95	50068309	0.93	50068309	0.97
chr16	50092604	50092603	0.78	50139247	0.17	NA	NA	NA	NA	NA	NA
chr16	50094579	50094578	0.99	50094578	0.99	50080712	1.0	50094578	1.0	50094578	1.0
chr16	50095120	50097594	0.92	50095119	0.86	50095119	0.69	50095119	1.0	50095119	1.0
chr16	50095406	50095543	0.92	50068309	0.92	50095354	0.94	50068309	0.93	50068309	0.91
chr16	50097346	50097345	0.64	50097345	0.81	50097345	0.92	50097345	0.84	50097345	0.83
chr16	50097399	50097398	0.94	50097398	0.68	50055159	0.5	50097398	0.75	50097398	0.73
chr16	50101107	50101106	0.8	50068309	0.68	50098169	0.95	50068309	0.76	50068309	0.6
chr16	50101917	50101630	0.97	50073093	1.0	50101630	0.98	50101630	1.0	50055189	1.0
chr16	50108363	50095426	0.72	50108362	0.91	50108362	0.85	50108362	0.95	50110179	0.83
chr16	50108804	50108803	0.85	50108803	0.92	50108245	0.9	50108803	0.92	50062190	0.9
chr16	50108975	50108969	0.99	50108969	0.99	50108974	1.0	50108969	0.95	50108969	1.0
chr16	50109526	50109525	0.96	50108969	1.0	50108974	0.94	50109525	0.95	50108969	1.0
chr16	50109845	50122898	0.03	NA	NA	NA	NA	NA	NA	NA	NA
chr16	50110162	50109033	0.65	50108969	0.8	50108974	0.83	50109525	0.8	50108969	0.96
chr16	50111259	50111258	1.0	50111258	0.75	NA	NA	50112416	1.0	50116105	0.04
chr16	50112266	50112265	0.81	50108245	1.0	50112265	1.0	50112265	1.0	50112265	1.0
chr16	50113522	50113521	0.5	50113521	1.0	NA	NA	50113521	0.76	NA	NA
chr16	50113966	50113965	0.83	50113728	0.98	50112638	1.0	50112638	0.93	50113728	1.0
chr16	50115124	50160048	0.06	50115156	0.76	50109525	0.03	50156469	0.03	50149139	0.28
chr16	50115353	50116636	0.49	50115352	0.94	50112638	0.98	50112535	0.92	50113728	0.87
chr16	50116124	50116636	0.89	50116636	0.89	50116123	0.98	50116123	0.84	50113728	0.82
chr16	50116297	50143758	0.14	NA	NA	50116296	0.44	50116296	0.67	50116296	0.09
chr16	50116349	50116383	0.92	50116402	0.99	50116402	0.95	50116402	0.96	50116402	0.93
chr16	50117101	50112638	0.82	50113728	0.81	50112638	0.93	50112638	0.87	50113728	0.78
chr16	50117439	50117438	0.97	50072353	1.0	50117438	0.5	50117438	0.92	50110337	0.82
chr16	50118086	50118085	0.98	50072353	0.5	50118085	1.0	50118085	0.82	50118085	0.79
chr16	50118536	50117882	0.94	50118535	0.82	50118535	0.65	50118085	0.79	50118535	1.0
chr16	50119063	50119062	0.75	NA	NA	NA	NA	NA	NA	NA	NA
chr16	50120210	50071657	1.0	NA	NA	NA	NA	NA	NA	NA	NA
chr16	50120754	50103657	0.87	50084563	1.0	50077043	1.0	50112123	1.0	50101202	0.09
chr16	50123320	50123319	1.0	NA	NA	NA	NA	50123319	1.0	NA	NA
chr16	50124422	50124421	0.95	50124421	0.99	50124421	0.67	50124421	0.97	50124421	0.9
chr16	50128203	50128202	0.74	50128202	0.94	50128202	0.97	50130138	0.87	50128202	0.88
chr16	50129922	50130138	0.46	50129923	0.4	50129923	0.9	50129923	0.49	50129923	0.42
chr16	50131151	50130048	0.99	50130048	0.98	50131150	1.0	50130048	0.98	50130048	0.97
chr16	50131704	50131703	0.67	50131735	0.59	50131735	0.68	50130761	0.51	50130761	0.53
chr16	50132661	50132660	0.82	50132660	0.77	50132660	0.8	50132660	0.84	50132660	0.87
chr16	50139073	50140477	0.82	50139092	0.17	50139072	0.5	50139072	0.57	50139072	0.8
chr16	50139388	50139387	0.97	NA	NA	NA	NA	50139387	1.0	50139387	1.0
chr16	50141299	50141298	0.93	50141298	0.83	50141318	0.87	50141298	0.51	50141318	0.49
chr16	50143449	50143448	0.62	50157623	0.82	50143448	0.79	50146370	0.51	50146370	0.77
chr16	50143759	50143758	0.72	50143758	0.5	50143758	0.88	50143758	0.63	50143758	1.0
chr16	50145370	50145369	1.0	50145369	0.98	50145369	0.95	50148151	0.85	50145369	0.99
chr16	50145574	50145573	1.0	50142343	1.0	50144613	1.0	50145964	0.99	50145573	1.0
chr16	50146327	50157564	0.75	50141298	0.91	NA	NA	50146326	0.25	50146326	1.0
chr16	50148753	50148752	0.9	50148752	0.56	50148752	0.69	50142861	0.52	50148752	0.87
chr16	50149146	50136719	1.0	NA	NA	NA	NA	50136719	1.0	NA	NA
chr16	50149299	50125989	0.01	NA	NA	NA	NA	NA	NA	NA	NA
chr16	50149648	50149647	0.79	50149647	0.72	50149647	0.9	50149647	1.0	50149647	0.68
chr16	50150373	50142343	0.69	50142343	0.86	50152571	0.94	50142343	0.92	50142343	0.91
chr16	50151776	50146801	0.87	50152571	0.74	50152571	0.84	50145964	0.86	50142343	0.84
chr16	50152773	50152772	0.98	50152772	0.97	50152772	0.94	50143595	0.67	50152772	0.97
chr16	50153311	50153315	0.31	50153315	1.0	50153315	0.23	50153315	1.0	50153315	1.0
chr16	50153368	50187778	0.25	NA	NA	50158588	0.5	NA	NA	NA	NA
chr16	50153489	50144833	0.6	50153509	0.9	50153509	0.39	50153509	0.63	50153489	0.35
chr16	50153746	50153769	1.0	50153769	0.44	50105462	0.12	50145897	0.86	NA	NA
chr16	50153836	50153841	0.5	50153841	1.0	NA	NA	NA	NA	50153592	0.17
chr16	50153948	50121600	0.01	NA	NA	NA	NA	NA	NA	NA	NA
chr16	50156346	50156345	0.91	NA	NA	50156345	0.5	50156345	0.8	50163545	0.24
chr16	50159247	50159246	0.97	50192100	0.82	50159246	0.86	50159246	0.84	50168966	0.85
chr16	50164298	50180172	0.97	50163766	1.0	50156339	1.0	50156339	1.0	50164311	0.99
chr16	50164890	50136719	0.96	50164889	1.0	50164889	1.0	50136719	1.0	50164889	1.0
chr16	50165059	50165058	0.97	50165058	0.95	50156339	0.99	50156339	0.98	50164311	0.98
chr16	50166781	50166780	0.94	50166780	0.95	50157623	0.99	50166780	0.99	50157623	0.97
chr16	50167386	50157267	0.94	50141609	0.99	50141298	0.5	50157267	1.0	50141371	0.96
chr16	50167667	50167666	0.99	50167666	0.97	50154872	1.0	50167666	1.0	50167666	1.0
chr16	50168112	50192100	0.9	50192100	0.88	50159246	0.9	50159246	0.93	50168966	0.92
chr16	50168468	50166780	0.86	50166780	0.96	50157623	0.96	50166780	0.95	50168467	0.95
chr16	50170669	50170668	0.63	50170668	0.91	50170668	1.0	50170668	1.0	50170668	0.64
chr16	50170961	50170960	0.93	50170960	0.99	50168966	0.95	50170960	1.0	50168966	0.98
chr16	50172509	50178033	0.87	50172508	0.95	50157623	0.94	50172508	0.94	50172508	0.92
chr16	50173683	50169741	1.0	NA	NA	NA	NA	NA	NA	50181464	0.5
chr16	50176093	50176092	0.89	50176092	1.0	50176092	0.85	50176092	0.93	50176092	0.76
chr16	50177008	50177007	0.97	NA	NA	50177007	0.75	50177007	1.0	50177007	0.56
chr16	50178143	50178142	0.82	50170960	0.81	50168966	0.82	50159246	0.83	50178142	0.82
chr16	50179371	50203522	0.08	NA	NA	NA	NA	50147958	1.0	NA	NA
chr16	50180100	50180111	0.9	50180111	0.95	50180936	0.89	50180936	0.89	50180111	0.92
chr16	50180709	50168966	0.87	50192100	0.93	50168966	0.96	50180708	0.96	50168966	0.93
chr16	50181328	50181327	0.52	50181327	0.97	50181327	1.0	50181327	0.67	50142861	0.98
chr16	50181465	50181464	0.91	50181464	0.59	50181464	0.56	50181464	0.53	50181464	0.45
chr16	50183522	50167666	0.66	50183479	0.9	50183479	0.99	50198119	0.77	50183479	0.9
chr16	50184667	50184666	0.96	NA	NA	NA	NA	50140477	0.95	NA	NA
chr16	50184711	50149187	0.6	50232363	0.82	50143448	0.07	50149187	0.72	50149187	0.59
chr16	50192233	50192232	0.62	50192232	0.85	50197385	0.87	50192232	0.79	50192232	0.9
chr16	50196483	50158043	0.67	50190564	0.78	50196488	0.66	50198770	0.77	50190564	0.82
chr16	50196764	50196763	0.78	50196763	0.84	50196763	0.99	50196763	0.91	50196763	0.93
chr16	50196936	50161229	0.69	NA	NA	50196935	0.81	50150824	0.57	50196935	0.67
chr16	50197108	50197125	0.52	50197125	0.95	50197132	0.77	50169558	0.93	50197125	0.86
chr16	50198120	50225665	0.56	50198119	0.94	50183479	0.97	50198770	0.86	50190564	0.88
chr16	50198418	50198770	0.52	50198417	0.85	50196351	0.86	50198770	0.77	50192100	0.92
chr16	50200366	50157024	0.7	50152245	0.83	50200365	1.0	50157024	1.0	50200365	1.0
chr16	50200791	50200802	0.98	50200797	0.82	NA	NA	50200797	0.52	50200797	0.64
chr16	50201540	50184666	0.98	50194483	1.0	50201539	0.6	50166873	0.89	50153210	0.33
chr16	50201831	50204865	0.91	50188182	0.78	50204865	0.6	50204865	0.89	50188210	0.91
chr16	50201974	50189238	0.73	50205587	0.27	50160924	0.01	NA	NA	NA	NA
chr16	50206355	50225665	0.35	50190564	0.59	50183479	0.6	50157922	0.51	50190564	0.64
chr16	50206910	50206909	0.7	50206909	0.56	50204643	0.17	50174874	1.0	50206909	1.0
chr16	50207069	50175719	0.92	50207068	0.44	50207068	0.44	50164861	0.67	50254803	0.5
chr16	50208739	50208738	0.51	50242335	0.1	NA	NA	50251483	0.0	50255813	0.05
chr16	50215800	50170393	0.5	NA	NA	NA	NA	NA	NA	NA	NA
chr16	50217760	50201813	0.72	50196488	0.6	50196351	0.91	50196488	0.72	50196488	0.74
chr16	50217941	50217940	0.49	50217940	0.57	50217940	0.54	50217940	0.48	50217940	0.41
chr16	50219094	50180695	0.98	50256144	0.07	50219093	1.0	50171255	0.28	50197445	0.17
chr16	50219983	50173820	1.0	50219993	0.94	50219993	0.59	50172295	1.0	50219993	0.97
chr16	50220339	50220349	1.0	50220349	0.61	50179488	0.17	NA	NA	NA	NA
chr16	50221768	50235615	0.67	50221767	1.0	NA	NA	NA	NA	50221767	0.49
chr16	50225687	50225686	1.0	50225686	0.9	50264781	0.05	50225686	0.6	50225686	0.8
chr16	50225990	50180764	1.0	50177423	1.0	50225989	1.0	50177423	0.41	50225989	0.88
chr16	50226425	50254921	0.14	50226430	1.0	50228315	0.2	50226430	1.0	NA	NA
chr16	50229497	50229501	0.89	50229497	0.54	50229516	1.0	50229497	0.33	50229501	1.0
chr16	50230121	50230120	0.68	50230145	0.5	50230120	1.0	NA	NA	50230101	1.0
chr16	50230916	50211591	1.0	50230915	1.0	NA	NA	50230915	1.0	50230915	1.0
chr16	50233498	50187545	1.0	50229241	0.49	50233502	1.0	50184949	1.0	50184949	0.5
chr16	50238348	50208113	0.64	50238340	0.69	50270176	0.01	50229928	0.36	50238340	0.85
chr16	50239963	50210289	0.83	50287217	0.98	50239978	0.96	50239986	0.5	50239986	0.44
chr16	50241714	50241718	0.33	NA	NA	50194216	0.33	NA	NA	50218946	1.0
chr16	50241894	50241893	0.68	50241893	0.86	50241893	0.94	50241893	0.93	50241893	0.91
chr16	50243847	50243846	0.81	50242745	0.9	50243846	0.93	50243702	0.87	50242745	0.85
chr16	50246028	50230148	0.67	NA	NA	NA	NA	NA	NA	NA	NA
chr16	50247050	50247049	0.48	50247049	0.87	50247049	0.22	50247049	0.8	50247049	0.7
chr16	50247540	50247539	0.43	50247539	0.43	50242745	0.57	50247539	0.63	50239582	0.54
chr16	50249446	50249445	0.76	50251112	0.69	50251112	0.91	50251112	0.54	50251112	0.65
chr16	50251074	50251081	1.0	50251081	1.0	NA	NA	NA	NA	NA	NA
chr16	50251240	50251239	1.0	NA	NA	NA	NA	50251239	1.0	50247049	0.03
chr16	50255296	50255295	1.0	NA	NA	50236241	0.02	NA	NA	50255295	1.0
chr16	50256022	50256021	0.96	50206955	1.0	NA	NA	50256021	1.0	NA	NA
chr16	50257709	50257708	1.0	NA	NA	NA	NA	NA	NA	50257708	1.0
chr16	50258596	50257205	0.54	50258614	0.9	50258595	0.96	50258614	0.78	50258595	0.97
chr16	50262261	50262260	0.89	50262260	1.0	50262260	0.8	50262260	0.9	50262260	1.0
chr16	50265229	50221004	0.5	NA	NA	NA	NA	NA	NA	NA	NA
chr16	50270176	50270176	0.21	50270338	0.4	50270176	0.23	50270176	0.31	50270176	0.23
chr16	50276947	50276946	0.83	50276946	0.95	50276946	0.8	50276946	0.86	50276946	1.0
chr16	50278875	50278874	0.72	50254316	0.49	50291542	0.63	50278874	0.81	50242415	0.06
chr16	50282714	50282738	0.94	50255122	0.58	50282713	1.0	50282738	0.96	50282713	0.64
chr16	50286430	50285806	0.68	50285117	0.7	50285691	0.95	50285117	0.53	50285691	0.77
chr16	50287020	50285691	0.82	50287019	0.96	50287019	0.98	50285691	0.93	50287019	0.98
chr16	50288462	50277961	0.25	NA	NA	NA	NA	NA	NA	50242335	0.07
chr16	50289188	50272257	0.14	NA	NA	NA	NA	NA	NA	NA	NA
chr16	50296362	50296361	0.96	50295463	0.96	50293925	0.95	50294510	0.89	50293545	0.96
chr16	50300080	50300079	0.91	NA	NA	NA	NA	50315523	1.0	NA	NA
chr16	50307991	50307995	0.3	50308041	0.58	50308041	0.64	50308041	0.38	50309400	0.58
chr16	50317895	50317894	0.71	50317894	0.63	50317894	0.57	50317894	0.52	50317894	0.57
chr16	50318401	50318400	0.83	50318400	0.94	50332947	0.86	50318400	0.92	50318400	0.9
chr16	50341177	50349166	0.71	50365171	0.91	50339361	0.98	50335977	0.93	50335977	0.95
chr16	50341643	50344596	0.86	50369616	0.47	50343436	0.94	50337912	0.56	50369298	0.61
chr16	50341929	50341948	0.34	50358495	0.54	50358495	0.41	50358495	0.42	50358495	0.54
chr16	50342175	50342176	0.79	50342176	1.0	NA	NA	50342176	0.69	50342176	1.0
chr16	50342177	50342176	0.45	50342176	1.0	NA	NA	50342176	0.69	50342176	1.0
chr16	50349425	50313840	0.95	50349424	1.0	NA	NA	50349424	0.25	50338917	1.0
chr16	50352702	50345807	0.76	50352701	0.65	50351878	0.87	50349166	0.66	50348648	0.73
chr16	50353072	50353071	0.68	50353361	0.9	50353071	0.88	50353071	0.79	50327828	0.75
chr16	50353586	50353585	1.0	50353585	1.0	50353585	1.0	50353585	1.0	50353585	1.0
chr16	50353760	50342521	0.41	50353759	0.85	50353759	0.56	50353759	0.3	50353759	0.33
chr16	50363634	50364572	0.63	50363666	0.94	50366869	0.91	50363666	0.93	50363666	0.92
chr16	50364070	50364069	0.82	50323899	1.0	50364069	0.6	50364069	0.69	50364069	1.0
chr16	50368305	50368304	0.98	50321096	1.0	NA	NA	50368304	1.0	NA	NA
chr16	50369092	50369110	0.5	50358924	0.32	50369110	0.08	50369110	0.51	50369110	0.14
chr16	50369279	50369298	0.96	50369298	1.0	50369298	0.69	50369281	0.53	50369298	0.99
chr16	50376026	50376025	0.85	50376025	0.84	50379657	0.92	50376025	0.86	50376025	0.93
chr16	50376402	50376401	0.67	50371217	0.51	50391899	0.78	50391899	0.4	50391899	0.58
chr16	50377049	50329613	0.1	NA	NA	NA	NA	NA	NA	NA	NA
chr16	50377886	50377895	1.0	50377895	0.5	50377895	0.67	50413605	0.33	50355211	0.08
chr16	50379077	50376039	0.41	50379076	0.59	50379321	0.43	50379076	0.5	50379076	0.58
chr16	50383098	50383097	0.28	50383266	0.61	50383266	0.53	50383266	0.57	50383266	0.56
chr16	50389670	50386912	0.71	50389669	0.76	50386912	0.66	50389669	0.69	50389669	0.74
chr16	50390605	50390604	0.99	50390604	0.96	50390604	0.95	50390604	0.94	50390604	0.97
chr16	50394337	50394356	0.91	NA	NA	50394356	1.0	50394356	1.0	50394356	1.0
chr16	50394880	50394890	0.57	50394890	0.62	50394890	0.95	50396807	0.53	50394890	0.99
chr16	50398357	50398364	0.96	50398364	0.99	50398364	0.95	50398364	0.99	50398364	0.95
chr16	50399817	50399835	0.62	50399816	0.94	50399816	0.67	50399816	0.96	50399816	0.74
chr16	50400297	50400296	0.86	50400296	0.94	50400296	0.99	50400296	0.98	50400195	0.98
chr16	50404109	50404108	1.0	50404108	1.0	NA	NA	50404108	0.81	50404108	0.96
chr16	50408723	50408722	0.72	50408722	1.0	50408722	0.89	50408722	0.96	50408722	0.97
chr16	50411950	50411501	0.97	50409061	0.95	50411501	0.99	50409061	0.96	50409061	0.97
chr16	50412515	50412514	0.99	50412514	1.0	50412514	0.98	50409480	0.99	50409480	1.0
chr16	50414632	50414721	0.74	50412627	0.58	50412627	0.95	50426959	0.66	50412627	0.68
chr16	50417282	50417312	0.72	50417312	0.29	50417285	0.6	50417312	0.41	50417312	0.39
chr16	50417986	50415348	0.7	50412627	0.81	50417739	0.85	50419042	0.83	50410980	0.81
chr16	50419043	50414721	0.64	50412627	0.85	50419042	0.77	50412627	0.79	50419042	0.75
chr16	50420788	50420787	0.94	50432363	1.0	NA	NA	50383324	1.0	50420787	1.0
chr16	50425933	50472683	0.17	NA	NA	NA	NA	NA	NA	NA	NA
chr16	50429082	50429081	0.82	50439403	0.4	50429081	0.8	50429081	0.86	NA	NA
chr16	50437194	50437192	0.76	50437192	0.78	50437192	0.86	50437192	0.82	50441512	0.82
chr16	50445211	50443471	1.0	50443471	1.0	50443703	1.0	50435744	1.0	50443471	1.0
chr16	50454683	50454687	0.98	50454687	1.0	50454687	0.94	50454687	1.0	50454687	0.97
chr16	50455919	50457399	0.58	50455918	0.53	50456274	0.94	50455918	0.6	50456274	0.77
chr16	50463125	50463124	0.97	50454447	1.0	50461398	0.99	50456274	1.0	50463124	0.99
chr16	50464275	50464274	0.59	50464274	0.68	50464274	0.89	50425517	0.5	50464274	1.0
chr16	50470456	50470455	0.91	50470455	0.97	50467991	0.99	50467991	0.96	50470455	0.97
chr16	50471471	50471808	0.59	50471481	0.89	50471481	0.98	50471481	1.0	50471481	0.96
chr16	50476849	50482159	0.52	50476671	0.35	50482202	0.85	50482202	0.51	50476727	0.69
chr16	50481803	50482316	0.77	50482316	0.93	50484478	0.86	50482316	0.89	50482316	0.81
chr16	50492455	50489440	0.96	50492454	0.92	50492454	0.99	50492454	1.0	50492454	0.98
chr16	50496272	50494664	1.0	NA	NA	NA	NA	50494664	1.0	NA	NA
chr16	50496566	50496799	0.55	50482316	0.94	50489440	0.92	50489440	0.82	50498183	0.94
chr16	50496568	50496799	0.41	50482316	0.87	50489440	0.92	50489440	0.75	50498183	0.93
chr16	50500744	50500743	0.94	50500743	0.79	50500743	1.0	50500743	0.83	50510805	0.2
chr16	50504408	50504407	0.89	NA	NA	NA	NA	50454767	1.0	NA	NA
chr16	50504529	50491538	1.0	NA	NA	NA	NA	NA	NA	NA	NA
chr16	50514333	50516702	0.5	50514332	0.93	50514332	0.73	50514332	0.73	50514332	0.43
chr16	50523495	50523494	0.76	50548160	0.33	50523494	1.0	50523494	0.75	50523494	0.51
chr16	50524753	50525090	0.64	50507635	0.47	50505573	0.8	50525090	0.31	50505573	0.27
chr16	50528030	50525090	0.68	50528029	0.85	50528029	0.91	50503889	0.56	50505573	0.55
chr16	50532434	50508810	0.03	NA	NA	50490785	0.33	NA	NA	NA	NA
chr16	50536997	50536996	0.51	50536996	0.96	50536996	0.89	50536996	0.91	50536996	0.8
chr16	50544927	50544926	0.76	50544926	0.71	50544926	0.67	50544926	0.78	50544926	0.44
chr16	50548251	50548270	0.96	50548270	0.97	50548270	1.0	50548270	0.98	50548270	0.97
chr16	50548613	50520662	0.33	NA	NA	NA	NA	NA	NA	NA	NA
chr16	50550355	50550354	0.55	50550354	0.95	50550354	0.92	50550354	0.98	50550354	0.97
chr16	50551722	50551721	0.9	50551737	1.0	50551721	0.5	50511544	1.0	50551721	0.5
chr16	50558720	50558719	0.82	50558719	0.44	50558719	0.38	50558719	0.78	50558750	0.27
chr16	50558909	50558908	0.7	50558908	0.37	50579247	0.75	50558908	0.41	50558908	0.55
chr16	50560629	50560629	0.94	50560629	0.63	50560629	0.27	50556360	0.61	50560631	0.33
chr16	50560823	50560823	0.28	50560823	0.41	50560823	0.39	50560823	0.36	50560823	0.35
chr16	50561394	50561393	0.75	50561393	0.94	50561393	0.94	50562647	0.66	50556936	0.97
chr16	50565372	50565371	0.92	50540648	0.03	50565371	0.17	50556360	0.79	NA	NA
chr16	50575096	50575095	0.47	NA	NA	50575095	0.32	50575095	0.77	50575095	0.67
chr16	50576747	50575274	0.73	50566089	0.6	50576746	0.89	50575381	0.8	50575043	0.61
chr16	50590819	50590818	0.8	NA	NA	NA	NA	50590818	1.0	NA	NA
chr16	50590991	50590990	0.77	NA	NA	NA	NA	50590818	1.0	50590990	0.71
chr16	50598229	50608543	0.7	50590178	0.53	50621056	0.62	50596903	0.73	50596374	0.46
chr16	50600231	50606204	0.95	50600240	0.56	50600240	0.56	50605687	0.86	50600240	0.33
chr16	50606059	50604159	0.98	50606058	0.88	50606058	0.86	50606058	0.46	50598669	0.25
chr16	50614365	50578549	1.0	NA	NA	50614364	1.0	NA	NA	50614364	0.84
chr16	50623725	50609041	0.35	50608077	0.47	50596132	0.84	50608453	0.58	50623725	0.33
chr16	50628957	50626234	0.72	50626234	0.96	50628956	0.94	50628956	0.84	50628956	0.96
chr16	50629764	50625394	1.0	NA	NA	NA	NA	NA	NA	NA	NA
chr16	50633842	50652797	0.5	NA	NA	NA	NA	NA	NA	NA	NA
chr16	50640838	50640837	0.99	50640837	0.98	50639740	0.99	50640837	0.99	50640837	0.97
chr16	50657197	50657196	0.96	50657196	0.83	50657196	1.0	50657196	0.87	50657196	0.73
chr16	50660216	50664199	0.8	50617660	0.53	50660215	0.64	50633113	0.74	50660215	0.62
chr16	50661041	50661040	1.0	NA	NA	NA	NA	50661040	1.0	50661040	1.0
chr16	50666184	50666183	1.0	50666183	1.0	50666183	0.6	NA	NA	50666183	0.76
chr16	50672496	50672496	0.21	50672496	0.27	50671836	0.43	50672496	0.16	50672496	0.28
chr16	50678044	50678050	0.83	50644085	1.0	50678050	0.32	50678050	0.92	50678050	0.5
chr16	50678262	50656777	0.06	NA	NA	NA	NA	NA	NA	NA	NA
chr16	50681866	50681865	0.71	50681865	0.85	50681865	0.95	50681865	0.88	50681865	0.83
chr16	50685036	50726352	0.19	50696318	0.37	50690526	0.3	50675812	0.22	50696318	0.11
chr16	50686381	50692588	0.9	50689163	0.98	50682487	0.98	50685192	0.98	50685192	0.97
chr16	50687267	50687266	0.98	50670764	1.0	50687266	0.98	50681513	1.0	50687266	0.6
chr16	50688203	50702050	0.02	NA	NA	NA	NA	NA	NA	NA	NA
chr16	50689008	50689163	0.85	50689163	0.98	50689163	1.0	50685192	0.98	50689460	0.98
chr16	50692692	50692707	0.97	NA	NA	50697230	0.33	50686380	1.0	NA	NA
chr16	50693261	50690434	0.93	NA	NA	NA	NA	50693260	1.0	NA	NA
chr16	50693465	50693465	0.53	50693465	0.79	50693465	0.39	50693465	0.49	50692849	0.79
chr16	50698910	50698909	0.78	50680552	1.0	50698909	0.42	50682153	1.0	50665074	0.03
chr16	50698930	50698929	0.71	50698929	0.6	50698929	0.45	50698929	0.59	50698929	0.83
chr16	50700290	50700289	0.93	NA	NA	NA	NA	50700289	0.88	50700289	1.0
chr16	50704533	50702745	0.8	50704532	0.97	50702745	0.97	50702745	0.93	50702745	0.99
chr16	50705289	50705288	0.98	NA	NA	50705288	1.0	50705288	1.0	NA	NA
chr16	50706699	50730488	0.63	50706698	0.5	50706698	0.92	50706698	0.45	50706698	0.64
chr16	50714602	50714602	0.32	50734166	0.4	50714602	0.29	50734166	0.33	50714602	0.21
chr16	50714884	50676525	1.0	50730859	0.33	50707257	0.17	NA	NA	50714888	0.86
chr16	50715421	50715420	0.64	50715420	0.95	50721366	0.86	50721366	0.83	50721366	0.93
chr16	50717523	50704194	1.0	NA	NA	NA	NA	NA	NA	NA	NA
chr16	50723086	50723085	0.79	50723085	0.86	50723085	0.65	50723085	0.82	50723085	0.74
chr16	50723140	50723139	0.87	50723139	0.91	50723139	0.74	50723139	0.46	50723139	0.9
chr16	50723878	50723877	0.33	50716899	0.82	50723877	0.11	NA	NA	50723877	0.66
chr16	50726359	50679846	1.0	NA	NA	NA	NA	NA	NA	NA	NA
chr16	50727139	50727138	0.73	50727138	0.89	50727138	0.77	50727138	0.98	50727138	0.75
chr16	50734293	50695161	0.09	NA	NA	NA	NA	NA	NA	50755092	0.5
chr16	50734738	50730925	0.65	50734737	0.95	50746641	0.92	50734737	0.93	50734737	0.91
chr16	50738997	50736774	0.89	NA	NA	NA	NA	50691589	1.0	NA	NA
chr16	50739370	50739369	0.53	50739369	0.57	50736217	0.74	50741910	0.36	50739369	0.36
chr16	50740383	50740382	0.69	50699129	1.0	NA	NA	NA	NA	NA	NA
chr16	50740406	50740427	1.0	50740427	0.99	50740427	1.0	50740427	0.98	50740427	0.93
chr16	50741031	50741030	0.2	50738206	0.51	50741030	0.45	50741834	0.51	50741834	0.45
chr16	50744189	50744193	0.75	NA	NA	NA	NA	NA	NA	NA	NA
chr16	50751938	50761610	0.97	50751979	1.0	50751979	1.0	50751979	0.99	50751979	0.95
chr16	50752262	50752261	0.98	50758357	1.0	50752261	0.96	50752261	1.0	50752261	0.99
chr16	50757544	50757543	1.0	50757543	1.0	50757339	1.0	50757339	0.99	50757339	0.99
chr16	50760796	50767867	0.99	50760796	1.0	50758793	1.0	50760796	1.0	50760796	0.97
chr16	50761746	50761746	0.23	50757543	0.29	50761746	0.2	50803373	0.36	50761746	0.21
chr16	50767467	50767466	0.66	50770520	0.99	50765018	0.99	50765018	0.74	50767466	0.95
chr16	50770440	50770453	1.0	50809042	0.6	50727946	0.74	NA	NA	50753448	0.06
chr16	50779250	50779272	1.0	NA	NA	NA	NA	50779249	1.0	NA	NA
chr16	50780835	50780834	0.97	50735023	1.0	50780834	0.96	50780834	1.0	50780834	0.87
chr16	50781722	50781721	1.0	50781721	1.0	50781721	0.44	50781721	1.0	50781721	0.29
chr16	50782526	50782525	0.56	50781521	0.96	50782525	0.97	50782525	0.95	50781521	0.93
chr16	50786762	50786761	0.98	50786761	0.63	50786761	0.93	50786761	0.92	50786761	1.0
chr16	50790711	50801069	0.73	50790710	0.94	50781521	0.91	50790710	0.89	50790710	0.98
chr16	50793115	50793115	0.62	50793115	0.36	50810824	0.65	50760796	0.54	50771642	0.68
chr16	50793921	50793920	0.75	50793920	0.89	50793920	0.98	50793920	0.91	50793920	0.93
chr16	50794620	50789053	0.64	50785201	0.86	50805737	0.87	50805737	0.88	50785201	0.95
chr16	50798615	50798614	0.95	50798614	0.76	50798614	1.0	50798614	0.69	50798614	0.93
chr16	50808899	50789053	0.88	50808251	0.97	50805737	0.97	50808251	0.9	50808251	0.93
chr16	50813497	50813457	0.6	50815809	0.37	50813496	0.63	50813908	0.41	50813908	0.7
chr16	50818052	50818057	0.97	50818057	1.0	50816225	0.98	50818057	0.99	50816471	1.0
chr16	50823128	50823127	0.99	NA	NA	NA	NA	50822679	0.82	NA	NA
chr16	50826814	50828584	0.5	50826829	0.78	50826829	0.78	50826829	0.48	50826829	0.87
chr16	50827833	50835594	0.51	NA	NA	NA	NA	NA	NA	NA	NA
chr16	50828616	50828615	1.0	NA	NA	NA	NA	50786493	1.0	50828615	1.0
chr16	50832340	50835633	0.58	50832339	0.8	50832339	0.95	50826356	0.67	50832339	0.93
chr16	50845778	50882355	0.02	50891720	1.0	NA	NA	50880795	0.0	NA	NA
chr16	50846408	50846407	0.74	50846407	0.75	50846407	0.82	50846407	0.7	50846407	0.75
chr16	50847654	50847653	0.84	50844174	0.98	50847653	0.73	50844174	0.93	50844174	0.98
chr16	50849648	50802927	0.25	NA	NA	NA	NA	NA	NA	NA	NA
chr16	50854100	50854106	0.6	50854106	0.56	50856141	0.38	50854106	0.67	50853796	0.6
chr16	50854840	50854846	0.98	50854846	1.0	NA	NA	50854846	1.0	50854846	1.0
chr16	50857345	50855488	0.92	50855488	0.74	50856436	0.98	50855488	0.84	50857364	0.89
chr16	50860435	50859917	0.87	50859917	0.84	50859917	0.91	50859917	0.86	50861263	0.89
chr16	50861059	50813589	1.0	50861058	1.0	NA	NA	50861058	1.0	50861058	1.0
chr16	50863914	50838766	0.03	NA	NA	50853652	0.02	NA	NA	50869571	0.01
chr16	50865249	50865254	0.93	50865254	0.99	50865254	1.0	50865254	0.95	50865254	0.96
chr16	50865376	50865380	1.0	50865380	1.0	50822872	0.15	NA	NA	50835829	0.03
chr16	50866032	50866400	0.84	50866031	0.99	50866400	0.96	50866400	0.99	50866400	1.0
chr16	50869004	50860043	0.14	NA	NA	50825884	0.2	NA	NA	NA	NA
chr16	50869319	50833946	1.0	NA	NA	NA	NA	NA	NA	NA	NA
chr16	50869572	50874582	0.55	50877120	0.25	50869571	0.46	50877120	0.38	50869571	0.27
chr16	50874571	50874110	0.62	50866763	0.73	50866763	0.69	50874110	0.58	50866763	0.86
chr16	50876455	50876461	0.96	NA	NA	50865484	1.0	50876461	1.0	50871959	1.0
chr16	50878111	50878110	0.27	50878110	0.64	50878110	0.42	50878110	0.67	50878110	0.49
chr16	50889054	50889461	0.59	50889069	0.66	50889069	0.82	50889069	0.71	50889069	0.76
chr16	50900448	50900447	0.71	50900447	0.66	50891244	0.76	50891244	0.63	50900447	0.59
chr16	50901832	50898868	0.38	50896043	0.74	50898868	0.8	50903618	0.68	50896043	0.71
chr16	50903004	50903003	1.0	NA	NA	50855672	1.0	50903003	1.0	NA	NA
chr16	50906292	50906291	0.99	50906291	1.0	50906291	0.92	50905565	1.0	50906291	0.99
chr16	50907429	50907428	0.75	50907428	0.89	50907428	0.5	50929096	0.87	50907428	0.79
chr16	50908461	50907110	0.88	50908461	0.96	50908461	0.97	50908461	0.98	50908461	0.96
chr16	50928889	50928946	0.96	50916749	1.0	50916749	1.0	50928946	0.99	50923863	0.99
chr16	50932184	50932238	0.71	NA	NA	NA	NA	50972503	0.25	NA	NA
chr16	50934700	50934699	0.51	50934699	0.81	50912848	0.67	50970816	0.17	50934699	0.33
chr16	50935124	50925508	0.49	50931993	0.86	50936089	0.8	50927505	0.68	50916615	0.72
chr16	50938616	50930291	0.75	50938615	0.98	50938615	0.87	50938615	0.87	50938615	0.77
chr16	50943093	50943092	1.0	NA	NA	50943092	1.0	50943092	1.0	50943092	1.0
chr16	50944774	50944773	0.48	50914608	0.57	50944773	0.98	50937613	0.86	50937613	0.98
chr16	50949749	50966554	0.33	NA	NA	NA	NA	NA	NA	NA	NA
chr16	50951868	50951867	0.79	50952397	0.91	50951867	0.75	50951867	0.7	50951867	0.85
chr16	50959020	50945854	0.5	NA	NA	NA	NA	NA	NA	NA	NA
chr16	50959302	50959536	0.75	50959301	0.93	50956629	0.91	50959301	0.76	50956629	0.72
chr16	50959537	50959536	0.76	NA	NA	NA	NA	50959536	0.51	50959536	0.67
chr16	50963002	50963001	0.97	50963001	0.41	50926894	0.25	50963001	1.0	50963001	1.0
chr16	50964037	50964036	0.57	50964036	0.99	50964036	0.98	50964036	0.93	50964036	0.96
chr16	50972649	50972670	0.71	50972670	0.8	50972644	0.27	50972644	0.79	50972670	0.67
chr16	50976472	50976471	0.98	50976471	0.82	50976471	0.11	50976471	1.0	50976471	0.25
chr16	50984359	50984358	0.51	50984358	0.73	50984358	0.65	50984358	0.8	50984358	0.68
chr16	50995927	50995926	0.85	50995926	0.96	50995926	0.91	50995926	0.93	50995926	0.98
chr16	51010695	51010694	0.72	51010694	0.92	51010694	0.67	51010694	0.64	51010694	1.0
chr16	51020601	51021431	0.62	51021431	0.79	51021431	0.91	51019561	0.72	51021431	0.84
chr16	51020983	51021431	0.78	51021431	0.84	51021431	0.95	51021431	0.84	51021431	0.86
chr16	51023901	51023992	1.0	NA	NA	NA	NA	51009065	1.0	NA	NA
chr16	51026276	51026275	0.6	51015963	0.7	51026275	0.5	51028141	0.68	51015963	0.7
chr16	51028792	51028791	1.0	NA	NA	NA	NA	NA	NA	NA	NA
chr16	51028865	51024588	0.94	50998289	1.0	NA	NA	50992255	0.5	NA	NA
chr16	51033066	51034374	0.48	51033065	0.99	51033065	0.95	51033065	0.82	51033065	0.97
chr16	51036052	50999182	1.0	NA	NA	NA	NA	NA	NA	NA	NA
chr16	51038386	51033219	1.0	NA	NA	NA	NA	NA	NA	NA	NA
chr16	51052024	51052023	0.85	51052023	1.0	51052023	1.0	51052023	0.89	51052023	0.97
chr16	51054167	51054166	0.72	51054166	0.57	51054166	0.62	51054166	0.62	51054166	0.67
chr16	51056115	51043130	0.67	51016500	0.01	51054400	1.0	NA	NA	51056114	1.0
chr16	51057824	51056795	0.36	51060037	0.5	51055896	0.64	51061066	0.63	51055896	0.55
chr16	51058932	51057766	0.29	51070744	0.48	51055896	0.77	51073575	0.39	51055896	0.34
chr16	51059323	51059332	0.64	NA	NA	NA	NA	NA	NA	NA	NA
chr16	51063939	51063938	0.4	51063938	0.67	51064053	0.8	51063938	0.53	51059980	0.52
chr16	51064752	51064751	0.46	51064751	1.0	51064751	1.0	51064751	0.61	51064751	1.0
chr16	51065411	51065410	0.52	51065410	1.0	51065410	0.78	51065410	0.63	51065410	0.67
chr16	51065588	51065829	0.73	51065587	0.97	51065587	0.87	51066740	0.93	51065587	0.98
chr16	51080082	51073805	0.91	51065008	0.02	51080092	0.56	51080092	1.0	NA	NA
chr16	51080564	51087197	0.75	51087197	0.7	51087197	0.78	51087197	0.71	51087197	0.76
chr16	51086756	51076870	0.52	51074808	0.84	51086763	0.93	51074808	0.85	51074808	0.94
chr16	51091237	51091184	0.99	51091184	1.0	51123790	0.08	51091184	1.0	51089784	1.0
chr16	51094181	51094193	1.0	NA	NA	NA	NA	NA	NA	NA	NA
chr16	51099942	51090306	1.0	51099941	1.0	NA	NA	51090306	1.0	51091117	1.0
chr16	51101741	51101740	0.38	51096552	0.81	51104344	0.9	51101740	0.75	51106941	0.84
chr16	51101919	51100459	0.81	51101918	0.99	51094621	0.79	51100459	0.88	51100459	0.88
chr16	51103628	51103627	0.45	51103627	0.91	51103627	0.94	51103627	0.69	51103627	0.93
chr16	51104672	51104671	0.51	51104671	1.0	51104671	0.83	51079073	1.0	51104671	0.33
chr16	51108123	51108137	0.79	51108137	0.86	51058775	0.75	51108137	1.0	51108137	1.0
chr16	51112400	51101131	0.61	51111192	0.79	51112399	0.81	51103627	0.47	51074955	0.57
chr16	51117248	51117253	0.99	51117253	0.5	NA	NA	51117253	1.0	51117253	1.0
chr16	51122786	51122792	1.0	NA	NA	NA	NA	NA	NA	NA	NA
chr16	51123196	51123213	0.25	NA	NA	NA	NA	NA	NA	51165279	0.12
chr16	51124324	51123614	0.52	51124323	0.5	51124323	0.44	51124323	0.83	51124323	1.0
chr16	51125666	51125665	0.58	51121132	0.87	51125665	0.63	51121132	0.75	51121132	0.83
chr16	51128945	51128962	0.63	51128968	0.26	51128944	0.51	51128962	0.65	51128968	0.3
chr16	51132934	51132933	0.9	51132933	0.96	51132933	0.95	51132933	0.96	51132933	0.85
chr16	51133074	51133073	0.98	51133073	1.0	51122114	1.0	51133073	1.0	NA	NA
chr16	51134116	51134123	0.85	51134125	0.69	51134125	0.4	51134123	1.0	51174977	0.2
chr16	51135018	51135017	1.0	51135017	0.73	51135017	1.0	51135017	1.0	51135017	0.97
chr16	51135223	51135222	0.71	51135222	0.93	51135222	0.98	51135222	0.75	51135222	0.91
chr16	51143417	51143416	0.86	51143416	0.96	51143416	0.88	51143416	0.95	51143416	0.92
chr16	51145099	51145098	0.98	51145098	0.98	51156669	0.87	51145098	1.0	51147824	0.96
chr16	51145174	51133570	0.38	51145217	0.71	51139648	0.72	51145217	0.68	51145217	0.54
chr16	51147780	51149817	0.51	51145217	0.65	51149817	0.82	51149817	0.68	51145217	0.58
chr16	51151109	51198526	0.15	51151128	1.0	NA	NA	51151128	0.9	51151128	1.0
chr16	51151709	51151744	0.95	51151744	0.97	51151744	1.0	51151744	0.91	51151744	1.0
chr16	51154041	51154040	0.83	51152114	0.97	51154040	0.96	51154040	0.95	51154040	0.86
chr16	51155512	51155511	0.99	51202554	0.09	NA	NA	51128944	0.89	51189632	0.1
chr16	51158515	51158516	0.36	51158516	0.47	51160390	0.48	51162387	0.4	51158516	0.36
chr16	51158901	51138991	1.0	NA	NA	NA	NA	NA	NA	NA	NA
chr16	51159348	51155511	0.9	51159347	1.0	NA	NA	51128944	1.0	51159347	1.0
chr16	51162386	51162386	0.99	51162386	0.97	51162386	0.98	51162386	1.0	51163562	0.94
chr16	51165682	51137421	1.0	NA	NA	NA	NA	NA	NA	51165681	0.64
chr16	51171658	51161521	0.69	51171657	0.61	51171657	0.64	51160989	0.47	51171657	0.56
chr16	51174271	51171903	0.73	51174270	0.85	51174270	0.92	51168025	0.89	51170294	0.87
chr16	51181458	51181457	0.74	51181457	0.95	51181457	0.84	51181457	0.9	51181457	0.84
chr16	51182023	51182022	0.72	51182040	0.5	51167749	0.02	51182022	0.63	51182022	0.6
chr16	51185676	51185676	0.3	51181457	0.67	51181457	0.74	51181457	0.57	51181457	0.7
chr16	51186093	51186092	0.67	51186092	0.6	51186092	0.33	51186092	1.0	51176039	1.0
chr16	51187021	51186003	0.45	51187946	0.41	51185837	0.75	51187946	0.37	51185837	0.31
chr16	51187947	51186000	0.33	51187946	0.74	51187946	0.77	51187946	0.63	51187946	0.71
chr16	51189279	51189278	0.51	51189278	1.0	NA	NA	NA	NA	51207886	0.83
chr16	51193429	51191965	0.63	51190055	0.58	51193432	0.8	51189556	0.58	51191159	0.81
chr16	51198530	51198529	0.61	51198529	0.8	51198529	0.67	51198529	0.52	51198529	0.73
chr16	51200239	51200245	1.0	51200245	1.0	51200245	0.96	51200245	0.99	51200245	0.99
chr16	51204285	51204290	1.0	NA	NA	NA	NA	51190177	0.8	NA	NA
chr16	51207900	51207899	1.0	51207899	0.56	51207899	0.41	NA	NA	51207899	1.0
chr16	51210173	51210172	0.75	51210172	1.0	51210172	1.0	51183696	0.57	51210172	1.0
chr16	51212191	51212190	0.5	NA	NA	NA	NA	NA	NA	NA	NA
chr16	51218045	51218241	0.66	51218044	0.97	51218044	0.99	51218241	0.99	51213468	0.87
chr16	51226856	51226855	0.82	51226855	0.94	51226855	0.76	51226855	0.79	51226855	0.9
chr16	51229001	51226602	0.96	NA	NA	NA	NA	51212553	0.98	51206224	0.05
chr16	51231498	51215258	0.25	51225610	0.55	51217296	0.93	51188794	0.53	51225610	0.88
chr16	51232700	51232699	1.0	NA	NA	NA	NA	NA	NA	NA	NA
chr16	51238126	51238125	1.0	NA	NA	51238125	0.56	51219062	1.0	NA	NA
chr16	51240222	51264212	0.01	NA	NA	NA	NA	NA	NA	NA	NA
chr16	51248864	51206530	0.67	NA	NA	NA	NA	NA	NA	NA	NA
chr16	51258507	51258506	0.75	51258506	0.92	51247722	0.75	51255776	0.49	51258506	0.71
chr16	51263439	51259520	1.0	NA	NA	NA	NA	51247305	1.0	NA	NA
chr16	51274326	51288093	0.04	51240668	1.0	51276192	0.25	NA	NA	NA	NA
chr16	51281616	51281649	1.0	51281649	0.99	51281649	1.0	51281649	0.94	51281649	0.96
chr16	51284140	51284139	0.61	51284139	0.67	51272247	0.66	51284139	0.61	51284139	0.49
chr16	51285490	51278560	0.66	51285500	0.88	51283340	0.94	51285500	0.9	51281649	0.5
chr16	51287200	51287199	0.93	51287199	0.89	51287199	0.84	51287199	0.9	51287199	0.81
chr16	51289275	51289279	1.0	NA	NA	NA	NA	NA	NA	NA	NA
chr16	51295283	51297217	0.64	51295288	0.77	51296053	0.92	51291025	0.65	51292017	0.73
chr16	51299864	51299870	0.92	51299234	0.99	51295351	0.97	51299870	0.98	51297735	0.99
chr16	51305381	51299489	0.6	NA	NA	NA	NA	51305380	0.75	NA	NA
chr16	51320514	51320743	0.67	51320513	1.0	51320513	0.99	51320513	0.95	51320513	0.96
chr16	51324063	51324067	0.72	51324067	0.55	51324067	0.24	51324067	0.51	51324067	0.32
chr16	51326832	51335269	0.49	51323411	0.58	51318282	0.41	51347919	0.41	51323411	0.53
chr16	51327864	51330149	0.73	51327357	0.69	51339358	0.95	51327357	0.77	51327357	0.87
chr16	51336752	51373739	0.5	NA	NA	NA	NA	NA	NA	NA	NA
chr16	51339354	51339358	0.83	51339358	0.9	51339358	0.95	51339358	0.89	51339358	0.86
chr16	51347102	51347101	0.46	51347101	0.89	51347101	0.3	51347101	0.94	51347933	0.74
chr16	51349837	51349836	0.79	51349836	1.0	51347897	0.94	51347897	1.0	51347897	0.95
chr16	51356615	51356614	0.84	51356614	0.42	51356614	0.85	51356614	0.79	51356614	0.46
chr16	51358425	51358424	0.67	51358424	0.25	51358424	0.25	NA	NA	51358424	0.8
chr16	51359056	51359055	0.88	NA	NA	NA	NA	51359055	1.0	51359055	0.5
chr16	51360627	51360626	0.88	51360626	0.91	51360626	0.97	51364742	0.9	51360626	0.67
chr16	51361043	51360195	0.99	NA	NA	51361054	1.0	51347435	1.0	NA	NA
chr16	51371197	51370751	0.59	51372793	0.61	51378141	0.74	51339358	0.44	51372793	0.63
chr16	51371378	51374778	0.9	51368602	0.88	51368602	0.99	51369854	0.92	51368602	0.91
chr16	51374446	51372018	0.67	51372018	0.54	51365713	0.89	51372018	0.8	51374445	0.69
chr16	51375679	51419020	0.03	NA	NA	NA	NA	NA	NA	NA	NA
chr16	51378395	51372018	0.35	51374025	0.61	51365713	0.58	51394997	0.4	51360483	0.5
chr16	51379608	51344140	0.25	NA	NA	NA	NA	51349872	1.0	NA	NA
chr16	51379680	51365713	0.33	51379702	0.61	51381287	0.37	51379702	0.63	51379702	0.41
chr16	51379736	51379698	0.97	NA	NA	NA	NA	NA	NA	51418160	0.45
chr16	51380344	51380343	1.0	NA	NA	NA	NA	NA	NA	NA	NA
chr16	51388035	51388034	0.99	51386590	0.88	51338800	0.75	51388034	1.0	51388034	0.95
chr16	51391320	51391334	0.93	51391334	0.97	51391334	0.88	51391334	0.97	51391334	0.97
chr16	51392820	51392836	0.99	NA	NA	NA	NA	51392836	1.0	51365920	1.0
chr16	51393683	51393665	0.8	51393665	0.98	51393687	1.0	51393665	1.0	51393687	1.0
chr16	51394454	51394453	0.58	51394997	0.65	51394453	0.91	51394453	0.85	51394453	0.74
chr16	51395144	51395684	0.94	51395143	1.0	51347933	0.6	51395143	1.0	51395684	0.98
chr16	51406421	51406420	0.92	51406420	0.96	51406420	0.98	51406420	0.93	51406420	0.96
chr16	51406586	51415455	0.5	51406585	0.68	51406585	0.79	51406585	0.69	51406585	0.77
chr16	51408237	51408250	0.97	51408250	1.0	51406767	0.99	51408250	1.0	51408250	1.0
chr16	51413582	51412109	0.74	51408250	0.95	51406767	0.84	51412109	0.91	51408250	0.83
chr16	51415454	51417003	0.84	51410360	0.64	51396247	0.45	51414890	0.54	51415476	0.54
chr16	51420283	51419833	0.69	51420212	0.85	51420212	0.84	51419360	0.8	51415599	0.79
chr16	51421011	51408331	0.54	51421010	0.93	51421010	0.94	51408331	0.82	51421010	0.88
chr16	51424108	51424113	0.46	51426960	0.87	51426960	0.62	51427522	0.83	51427522	0.89
chr16	51425478	51425491	0.48	51425491	0.74	51425491	0.64	51425491	0.5	51425491	0.44
chr16	51427574	51427573	0.98	51427522	0.93	51426960	1.0	51427573	0.99	51426960	0.98
chr16	51431897	51428912	0.44	51436299	0.37	51432271	0.39	51431902	0.39	51431902	0.37
chr16	51436300	51436048	0.76	51434981	0.73	51436722	0.95	51436299	0.86	51434981	0.9
chr16	51436721	51436726	0.43	51436726	0.92	51436726	0.93	51436726	0.79	51436726	0.83
chr16	51441783	51441782	0.62	51441782	0.64	51441782	0.78	51441782	0.59	51441782	0.51
chr16	51442080	51442079	0.75	51442079	0.84	51439825	0.96	51442079	0.84	51442079	0.99
chr16	51444040	51444039	0.5	51444039	0.92	51444039	0.61	51444039	0.8	51443999	0.97
chr16	51445603	51445602	0.83	51445602	0.71	51445602	0.82	51449734	0.5	51463424	0.26
chr16	51447754	51447776	0.46	51447761	0.74	51447321	0.77	51448715	0.35	51453176	0.72
chr16	51448728	51448727	0.86	51447685	0.97	51448727	0.59	51447685	0.91	51444889	0.95
chr16	51452327	51452326	0.96	51452335	0.9	51452326	0.97	51451413	0.61	51452326	0.64
chr16	51457372	51457534	0.96	51454517	1.0	51457371	0.34	51456035	1.0	51428252	0.25
chr16	51457546	51457545	0.76	51457545	0.68	51457545	0.92	51457545	0.88	51457545	0.76
chr16	51458134	51458147	0.82	51458147	0.98	51458147	0.99	51458147	1.0	51458147	1.0
chr16	51461303	51461302	0.92	51461098	0.9	51461302	0.58	51461098	0.51	51461098	0.94
chr16	51462022	51462021	0.98	51462021	0.96	51460216	0.78	51462021	0.94	51462021	0.94
chr16	51463061	51463067	0.98	51463067	0.92	51463067	0.95	51463067	0.89	51463067	0.97
chr16	51465909	51465908	1.0	51465919	0.5	51479589	0.05	51465908	0.6	51465908	0.51
chr16	51469784	51469783	1.0	51469783	0.75	51469783	0.75	NA	NA	NA	NA
chr16	51469788	51469783	1.0	51469783	0.75	51469783	0.33	NA	NA	NA	NA
chr16	51472175	51472174	0.99	51472174	0.85	51495633	0.33	51472174	0.96	51472174	0.7
chr16	51472479	51472478	0.95	51472478	1.0	51472478	1.0	51472478	1.0	NA	NA
chr16	51476540	51477084	0.76	51478848	0.87	51476539	0.94	51476539	0.89	51477084	0.91
chr16	51486412	51516869	0.17	NA	NA	51459201	0.5	NA	NA	NA	NA
chr16	51492011	51492010	0.96	51486244	0.93	51492010	0.72	51492010	0.78	51492010	0.97
chr16	51495634	51495633	0.98	51495633	0.94	51495633	0.6	51495633	0.96	51495633	0.98
chr16	51497989	51494018	0.96	51501152	0.92	51497482	0.95	51502145	0.95	51501152	0.93
chr16	51502965	51529667	0.02	NA	NA	NA	NA	NA	NA	NA	NA
chr16	51504569	51504568	0.89	51504579	1.0	NA	NA	51502707	1.0	NA	NA
chr16	51505288	51505293	0.67	51505293	0.4	51505293	0.63	51505293	0.62	51505293	0.69
chr16	51505572	51528455	0.07	NA	NA	NA	NA	NA	NA	NA	NA
chr16	51510638	51510637	0.74	51510637	0.77	51510637	0.97	51510637	0.84	51510637	0.85
chr16	51511880	51512914	0.52	51512914	0.89	51512914	0.87	51512914	0.87	51511867	0.88
chr16	51512661	51512660	0.54	51512660	0.65	51512660	0.94	51512660	0.71	51512660	0.73
chr16	51516298	51516297	0.77	51516297	1.0	51516297	0.97	51516297	0.98	51516297	0.95
chr16	51519103	51517686	0.99	51516925	1.0	51519102	1.0	51517686	0.98	51519102	0.97
chr16	51522912	51522911	0.34	51520302	0.73	51506159	0.71	51522911	0.73	51520302	0.76
chr16	51529668	51529667	0.81	51529667	0.44	NA	NA	51503334	0.5	51529667	0.67
chr16	51530699	51530690	0.96	51529618	0.99	51530698	0.99	51529347	1.0	51529347	1.0
chr16	51536639	51536647	0.75	51536647	0.78	51536651	0.51	51536647	0.68	51533108	0.43
chr16	51541079	51539664	0.76	51541558	0.99	51541083	1.0	51541558	0.95	51541083	0.97
chr16	51541299	51539664	0.48	51540687	0.73	51541298	0.62	51556905	0.68	51539825	0.52
chr16	51541853	51542846	0.3	51583814	0.22	51543285	0.54	51543625	0.4	51538879	0.59
chr16	51551458	51552267	0.58	51551457	0.59	51551933	0.79	51568799	0.73	51568799	0.68
chr16	51560339	51559204	0.89	51560338	0.31	51560338	1.0	51529667	0.89	51589131	0.67
chr16	51560950	51561250	0.93	51560949	0.96	51559453	0.85	51559453	0.96	51559453	0.82
chr16	51561471	51553312	1.0	NA	NA	NA	NA	NA	NA	NA	NA
chr16	51561538	51600999	1.0	NA	NA	NA	NA	NA	NA	NA	NA
chr16	51561596	51581804	0.71	51560279	0.99	51561609	0.98	51581804	0.9	51561609	1.0
chr16	51561992	51561993	0.91	51560949	1.0	51560279	0.97	51559453	1.0	51559453	0.99
chr16	51563047	51566061	0.78	51563046	0.86	51563046	0.69	51563046	0.52	51563849	0.56
chr16	51567158	51567157	0.96	51567157	0.8	51567157	0.85	51567157	0.61	51567157	0.94
chr16	51567544	51567543	1.0	51567543	0.25	51558562	0.99	51562482	1.0	51567543	0.92
chr16	51568015	51564958	0.76	51561851	0.97	51564649	0.86	51568014	0.93	51559468	0.99
chr16	51571089	51571099	0.99	51569671	0.97	51568799	0.99	51568799	0.97	51571099	0.98
chr16	51574431	51574731	0.62	51574430	0.89	51574430	0.91	51574430	0.65	51574430	0.92
chr16	51583309	51583305	0.58	NA	NA	NA	NA	51557459	0.37	NA	NA
chr16	51585103	51585108	0.77	51585108	0.66	51585108	0.22	51585108	0.69	51585108	0.59
chr16	51596624	51596623	0.35	51606536	0.93	51596631	0.84	51606536	0.79	51606536	0.85
chr16	51600242	51604290	0.9	51595682	0.98	51597242	0.9	51595682	0.94	51597242	0.97
chr16	51601000	51600999	0.96	51600999	0.96	51600999	0.96	51595682	0.91	51599068	0.93
chr16	51602507	51603913	0.93	51602506	0.96	51597242	0.93	51597242	0.98	51602506	0.97
chr16	51604411	51558672	0.5	51614237	0.07	51575981	0.28	NA	NA	51604410	1.0
chr16	51606684	51606683	0.75	51606683	0.98	51597242	1.0	51606683	0.56	51606683	0.92
chr16	51615862	51631370	0.11	51615885	0.22	51617543	0.11	51615885	0.2	51615885	0.27
chr16	51618420	51618429	0.94	51618429	0.99	51618429	0.69	51618429	0.73	51618429	0.94
chr16	51618912	51618911	0.86	51618911	0.64	51618911	1.0	51618911	0.51	51618911	0.79
chr16	51624098	51631370	0.67	51625505	0.88	51632505	0.82	51624097	0.83	51612126	0.66
chr16	51626256	51626265	0.97	NA	NA	51599084	0.05	51626265	1.0	NA	NA
chr16	51630893	51631708	0.84	51630892	0.64	51630892	0.88	51630892	0.76	51630892	0.99
chr16	51632519	51632601	0.84	51633220	0.88	51632518	0.94	51633220	0.91	51632518	0.89
chr16	51633087	51633099	0.47	51633099	0.6	51633099	0.34	51633099	0.61	51633099	0.6
chr16	51633917	51633099	0.66	51633916	0.98	51611210	0.45	51633916	0.58	51627940	0.79
chr16	51644252	51647036	0.44	51644255	0.39	51644252	0.58	51644252	0.36	51644252	0.53
chr16	51647151	51634708	1.0	51647150	1.0	NA	NA	51638268	1.0	51647150	1.0
chr16	51648479	51648478	0.89	51648478	0.91	51648478	0.96	51648478	0.92	51648478	0.98
chr16	51650631	51645727	1.0	51645727	1.0	51644440	1.0	51645727	1.0	51645264	1.0
chr16	51653105	51653104	0.9	51653104	0.97	51653104	0.99	51653104	0.96	51653104	0.99
chr16	51656195	51640956	0.05	NA	NA	NA	NA	NA	NA	51615618	0.67
chr16	51666423	51666431	0.81	51666426	0.55	51674517	0.21	51666447	0.44	51629593	0.67
chr16	51669017	51669036	0.4	51669036	0.61	51666911	0.67	51669036	0.67	51663832	0.36
chr16	51669036	51669036	0.42	51663832	0.69	51666911	0.85	51669036	0.67	51663832	0.46
chr16	51670855	51670854	0.43	51670854	0.9	51679008	0.61	51670854	0.81	51670854	0.7
chr16	51671902	51671901	0.8	51671807	1.0	51671901	0.6	51671901	0.61	51635362	0.5
chr16	51675113	51708360	0.29	51675952	0.69	51711934	0.35	51675952	0.72	51701242	0.3
chr16	51682407	51643358	0.33	51708360	0.07	NA	NA	NA	NA	NA	NA
chr16	51682650	51682585	0.63	51661628	0.2	51682649	0.5	51673607	0.54	51682649	1.0
chr16	51685113	51689360	0.99	NA	NA	NA	NA	51689360	1.0	NA	NA
chr16	51692638	51694245	0.84	51677998	0.5	51692637	0.63	51701241	0.2	51692637	1.0
chr16	51702984	51702983	0.96	51702983	0.96	51702983	0.87	51702983	0.93	51701835	1.0
chr16	51707011	51703339	1.0	51752098	0.2	NA	NA	51673772	1.0	NA	NA
chr16	51708361	51708360	0.52	51708360	0.94	51699494	0.9	51708360	0.85	51718140	0.91
chr16	51709973	51709972	0.92	NA	NA	NA	NA	51673772	0.95	51709972	1.0
chr16	51711540	51760738	0.25	NA	NA	51758559	0.02	51759779	0.02	NA	NA
chr16	51712967	51708360	0.4	51702084	0.73	51702084	0.58	51702084	0.57	51713505	0.58
chr16	51713685	51726145	0.25	NA	NA	NA	NA	NA	NA	NA	NA
chr16	51717748	51717745	0.78	51717749	0.83	NA	NA	51684832	0.5	51685408	0.17
chr16	51718046	51718045	1.0	51717287	0.97	51717731	0.98	51718045	0.95	51717287	0.97
chr16	51723484	51722813	0.42	51721836	0.97	51721836	0.94	51722848	0.87	51721836	0.97
chr16	51723664	51723663	0.54	NA	NA	51723663	1.0	51723663	1.0	51723663	1.0
chr16	51725247	51725246	0.87	51725246	0.31	51725246	0.7	51725246	0.71	51725246	0.33
chr16	51729619	51685376	0.07	NA	NA	NA	NA	NA	NA	NA	NA
chr16	51732949	51732790	0.79	51732790	0.89	51731915	0.86	51731915	0.77	51727688	0.87
chr16	51737102	51733582	1.0	NA	NA	NA	NA	NA	NA	51705377	0.33
chr16	51738215	51737306	0.68	51737306	0.58	51738244	0.47	51737306	0.69	51738244	0.6
chr16	51739995	51740599	0.59	51755361	0.68	51755361	0.51	51740034	0.67	51755361	0.62
chr16	51749240	51749239	0.97	51740599	0.99	51737306	0.88	51743034	0.95	51737306	0.97
chr16	51759086	51759038	0.87	51758787	0.77	51758787	0.67	51759038	0.79	51758968	0.69
chr16	51760366	51760365	1.0	51760365	1.0	51788286	0.17	51760365	1.0	51760365	0.56
chr16	51762079	51761988	0.95	51761505	0.99	51761696	0.94	51761844	0.95	51758968	0.98
chr16	51763636	51763663	1.0	51758190	0.95	51763663	0.91	51763663	0.97	51763663	0.94
chr16	51766921	51766965	0.78	51763895	0.88	51766965	0.74	51763895	0.84	51768005	0.91
chr16	51768587	51768586	0.95	51768586	0.33	51768586	0.44	51768586	1.0	51768586	0.47
chr16	51769508	51768633	0.73	51768005	0.67	51763258	0.6	51766635	0.72	51769548	0.55
chr16	51772447	51768994	0.8	51768005	0.9	51764825	0.91	51768994	0.82	51768005	0.93
chr16	51774668	51774667	0.81	51774667	0.53	51774667	0.97	51774667	0.74	51774667	0.77
chr16	51775693	51777795	0.7	51776944	0.44	51777795	0.85	51777795	0.71	51768212	0.76
chr16	51776491	51776490	0.75	51776490	0.76	51777316	0.74	51776490	0.72	51777316	0.75
chr16	51777143	51777142	0.55	51777316	0.98	51777316	0.94	51777316	0.85	51777316	0.99
chr16	51790688	51790728	0.75	51790728	0.93	51790728	0.88	51790728	0.89	51790728	0.89
chr16	51802562	51802561	1.0	51845831	0.04	51802561	1.0	51802561	0.97	51802561	1.0
chr16	51803976	51803975	0.76	51803975	0.7	51826772	0.63	51807135	0.76	51807135	0.69
chr16	51807880	51807871	0.64	51803754	0.74	51807871	0.82	51807871	0.8	51803754	0.59
chr16	51808902	51812641	0.25	51808907	0.44	51808907	0.47	51808907	0.47	51808907	0.48
chr16	51810316	51809817	0.6	51796491	0.49	51799039	0.35	51776654	0.36	51796491	0.39
chr16	51810911	51828837	0.66	51810932	0.98	NA	NA	51828837	1.0	NA	NA
chr16	51811067	51779051	0.12	NA	NA	NA	NA	NA	NA	NA	NA
chr16	51812092	51805511	0.59	NA	NA	NA	NA	51767783	0.57	51812091	1.0
chr16	51826773	51824882	0.67	51776944	0.63	51826772	0.93	51826772	0.8	51826772	0.77
chr16	51828843	51828837	0.91	51828837	1.0	51828837	1.0	51827324	0.87	51828837	0.75
chr16	51828895	51828920	0.83	51817424	0.52	51828900	0.94	51827813	0.68	51822440	0.8
chr16	51831237	51831247	0.49	51831236	0.78	51831236	0.56	51831236	0.75	51831236	0.65
chr16	51833474	51833473	0.87	51833473	0.97	51833473	0.89	51833473	0.93	51833473	0.97
chr16	51838936	51839943	0.55	51838122	0.78	51838935	0.69	51840613	0.72	51838935	0.46
chr16	51843567	51843566	0.85	51843346	0.97	51843566	0.96	51843566	0.97	51843566	0.98
chr16	51845147	51845158	0.95	51845147	1.0	51895100	0.1	51845158	0.36	51845184	1.0
chr16	51845273	51845285	0.98	NA	NA	NA	NA	51888930	1.0	NA	NA
chr16	51845832	51845831	0.94	51845831	0.49	51845831	0.38	51841167	0.58	51860382	0.73
chr16	51847448	51847447	0.51	51841527	0.61	51847447	0.82	51847447	0.92	51835945	0.63
chr16	51849310	51849309	0.97	51849309	0.89	51849309	0.66	51849309	0.98	51849309	0.72
chr16	51852135	51852145	0.83	51852145	0.98	51852145	1.0	51852145	1.0	51852145	0.98
chr16	51853424	51849772	0.68	51853423	0.8	51853423	0.47	51859532	0.45	51849772	0.56
chr16	51853692	51849914	0.98	NA	NA	NA	NA	51829778	1.0	NA	NA
chr16	51859533	51859532	0.97	51833386	0.83	51859532	0.25	51859532	1.0	51860382	0.94
chr16	51862385	51868212	0.48	51862667	0.62	51855903	0.48	51858219	0.46	51858219	0.33
chr16	51866184	51866183	0.64	51866183	0.86	51866260	0.9	51866183	0.83	51866183	0.86
chr16	51868854	51868853	0.7	51868853	0.82	51868853	0.99	51868853	0.97	51868853	0.83
chr16	51872347	51872736	0.63	51872044	0.78	51872736	0.78	51872346	0.53	51868212	0.54
chr16	51874206	51874205	0.8	51874205	0.77	51874205	0.71	51888040	0.53	51874205	0.64
chr16	51874956	51874955	0.94	51874955	0.92	NA	NA	51874955	0.77	51874955	0.44
chr16	51883274	51879785	0.55	51883299	0.84	51874945	0.65	51874945	0.69	51879245	0.75
chr16	51889975	51889974	0.89	51889974	0.51	51889974	1.0	51889974	1.0	51875901	1.0
chr16	51890681	51890680	0.99	51890680	1.0	51890680	1.0	51891791	0.92	51890680	1.0
chr16	51895783	51861724	1.0	NA	NA	NA	NA	NA	NA	51908406	0.25
chr16	51896081	51896080	0.92	51896080	0.8	51896080	1.0	51896080	0.82	51896080	0.76
chr16	51897104	51907836	0.37	51897043	0.66	51892565	0.82	51897043	0.5	51892565	0.45
chr16	51899977	51899976	0.34	51899976	0.8	51899976	0.77	51899976	0.7	51899976	0.69
chr16	51904747	51902332	0.7	51904746	0.94	51904746	0.98	51904746	0.9	51902332	1.0
chr16	51907307	51907306	1.0	51907306	1.0	51907306	1.0	51907306	1.0	NA	NA
chr16	51910606	51909942	0.89	51909942	0.81	51910605	0.96	51909465	0.73	51917652	0.68
chr16	51913151	51913150	0.7	51913150	0.96	51913026	0.94	51913150	0.87	51913026	0.92
chr16	51923134	51919431	0.72	51919287	0.65	51921811	0.9	51924047	0.63	51921811	0.77
chr16	51924457	51918544	1.0	NA	NA	51955494	0.1	NA	NA	51919538	0.33
chr16	51927889	51924494	0.79	51901346	0.44	51927888	0.33	51927888	0.63	51927888	0.17
chr16	51930405	51924494	0.95	NA	NA	NA	NA	51924494	1.0	NA	NA
chr16	51934366	51934378	1.0	NA	NA	51905718	0.5	51919256	1.0	NA	NA
chr16	51938623	51940762	0.82	51940762	0.97	51937322	0.95	51940762	0.92	51928290	0.97
chr16	51938862	51938867	0.98	51938867	1.0	51937322	0.99	51938867	0.99	51938867	1.0
chr16	51947534	51947533	1.0	51947533	0.98	51947533	0.87	51947533	1.0	51947533	0.98
chr16	51951955	51951954	0.78	51927883	1.0	51951954	0.44	51951954	0.77	51923293	0.96
chr16	51955080	51942860	0.4	51913204	0.18	51943534	0.53	51937926	0.25	51935754	0.41
chr16	51955981	51955975	0.7	51945956	0.14	51987093	0.17	NA	NA	NA	NA
chr16	51959946	51961108	0.91	51959928	0.63	51956936	0.78	51961108	0.89	51958082	0.65
chr16	51965536	51959280	0.8	51954901	0.41	51956936	0.68	51959280	0.82	51958082	0.64
chr16	51969286	51961793	0.61	51968295	0.9	51968295	0.89	51968295	0.81	51968295	0.85
chr16	51974609	51974608	1.0	51974608	0.67	NA	NA	NA	NA	NA	NA
chr16	51979603	51972666	0.23	51969645	0.85	51972666	0.84	51977193	0.7	51978606	0.87
chr16	51982398	51993218	0.31	51982397	0.73	51982397	0.74	51982397	0.68	51982397	0.4
chr16	51988640	51982698	0.71	51975659	0.83	51968324	0.79	51975659	1.0	51988639	1.0
chr16	51989163	51985176	0.56	51990282	0.8	51990282	0.86	51990282	0.71	51990282	0.63
chr16	51991706	51991705	1.0	NA	NA	51991705	0.87	51984663	1.0	NA	NA
chr16	52003284	52003288	1.0	NA	NA	52003288	0.71	52003288	1.0	52003288	0.86
chr16	52007598	52025374	0.06	NA	NA	NA	NA	NA	NA	NA	NA
chr16	52013782	52013787	0.99	52013787	1.0	52004466	0.89	52013787	1.0	52013787	0.97
chr16	52014586	52014585	0.95	52014585	0.95	52014585	0.81	52014585	0.97	52014585	0.98
chr16	52017175	52017174	0.52	52024911	0.07	NA	NA	52004382	0.54	51978891	0.17
chr16	52020668	52010422	0.5	52020667	1.0	52004466	0.57	52020667	1.0	52020667	0.96
chr16	52026711	52026725	0.76	52026725	0.8	52026725	0.71	52023920	0.63	52026725	0.87
chr16	52029171	52036430	0.75	52028305	0.91	52029170	0.92	52029170	0.54	52028305	0.94
chr16	52029948	52049257	0.62	NA	NA	NA	NA	NA	NA	NA	NA
chr16	52038978	52038977	0.79	52045320	0.84	52038977	0.91	52038977	0.83	52038296	0.83
chr16	52039816	52039815	0.62	52033707	0.8	52039815	0.96	52039815	0.71	52045677	0.82
chr16	52046150	52046149	0.89	52057329	0.41	52046149	0.53	52046149	0.74	52035693	0.82
chr16	52048104	52048103	0.64	52048103	0.75	52033707	0.98	52048103	0.68	52049988	0.75
chr16	52053091	52053096	1.0	52053096	0.46	52053096	0.5	52053096	1.0	52053096	0.25
chr16	52065329	52066286	0.97	52065328	0.97	52063640	0.85	52065328	1.0	52063640	1.0
chr16	52068480	52040930	0.64	52068479	0.75	52068479	0.29	52040930	0.44	52068479	0.59
chr16	52075906	52078400	0.53	52050510	0.66	52078400	0.46	52078400	0.61	52078400	0.61
chr16	52077088	52032243	0.8	NA	NA	NA	NA	52053297	0.5	52114658	1.0
chr16	52091548	52072386	0.6	52072386	0.8	52077492	0.74	52072386	0.78	52088087	0.76
chr16	52101992	52101991	0.45	52101991	0.99	52101991	0.92	52104889	0.93	52101991	0.91
chr16	52105178	52101357	0.34	52105177	0.87	52105177	0.71	52105177	0.77	52105177	0.79
chr16	52111816	52111815	0.59	52111815	0.9	52111815	0.86	52111815	0.73	52111815	0.86
chr16	52112605	52114747	0.78	52112604	0.62	52112604	0.53	52095306	0.65	52112604	0.36
chr16	52114747	52113794	0.6	52114746	0.79	52114746	0.8	52114746	0.59	52114746	0.88
chr16	52120181	52120180	0.69	52120180	0.93	52120180	0.92	52120180	0.92	52120180	0.94
chr16	52122216	52122215	0.35	52115211	0.76	52115211	0.74	52122838	0.75	52115211	0.74
chr16	52126676	52126675	0.85	52091795	0.32	52126675	0.79	52095743	0.38	52108177	0.64
chr16	52128733	52136480	0.43	52128732	0.96	52128732	0.88	52128732	0.89	52128732	0.79
chr16	52141821	52141820	0.5	52141820	1.0	52141820	1.0	NA	NA	NA	NA
chr16	52142586	52163180	0.5	52142585	0.96	52142585	0.8	52142585	0.9	52142585	0.71
chr16	52143522	52143521	0.76	52136157	0.67	52138613	0.74	52143521	0.59	52143521	0.68
chr16	52143691	52143690	0.83	52142161	1.0	52143690	1.0	52142161	0.98	52142161	0.97
chr16	52146933	52146940	1.0	NA	NA	NA	NA	NA	NA	NA	NA
chr16	52154521	52152817	0.97	52154387	1.0	52153656	1.0	52152817	0.93	52152817	0.96
chr16	52154839	52154838	0.64	NA	NA	NA	NA	52105218	1.0	NA	NA
chr16	52163926	52163180	0.99	52156188	1.0	52163180	0.99	52163939	0.99	52163180	0.98
chr16	52176529	52176528	0.85	52173220	0.99	52158625	0.95	52167443	0.94	52176847	0.96
chr16	52180604	52167488	0.6	52173220	0.92	52158625	0.99	52167443	0.84	52176847	0.87
chr16	52180967	52179453	0.2	52156628	0.41	52176886	0.6	52183230	0.38	52217525	0.24
chr16	52184523	52184522	0.33	NA	NA	52184522	1.0	52152934	0.6	52184522	0.67
chr16	52190649	52190383	0.3	52190648	0.46	52185825	0.52	52190648	0.29	52190383	0.64
chr16	52192432	52196371	0.94	52192442	1.0	52192442	1.0	52192442	0.97	52192442	0.98
chr16	52199453	52194368	0.8	52199451	0.99	52191918	0.99	52194368	0.96	52199451	0.96
chr16	52204140	52197329	0.39	52197859	0.66	52184240	0.58	52191483	0.55	52197859	0.53
chr16	52206483	52206482	0.91	52206482	0.99	52206482	0.91	52206482	0.95	52206482	0.99
chr16	52211247	52213607	0.35	52204798	0.44	52213607	0.41	52186030	0.43	52208286	0.55
chr16	52222535	52217194	0.4	52222538	0.58	52222538	0.53	52222538	0.55	52196371	0.62
chr16	52226721	52221510	0.94	52227361	0.99	52220911	0.97	52217830	0.99	52191078	0.94
chr16	52227655	52227654	0.96	52185825	0.8	52227654	0.73	52225735	0.73	52227654	0.94
chr16	52229045	52230541	0.45	52227212	0.4	52238695	0.47	52215015	0.39	52224373	0.48
chr16	52239065	52239064	0.69	52239064	0.69	52231880	0.89	52239064	0.61	52239064	0.58
chr16	52241174	52241179	0.64	52241179	0.93	52241179	1.0	52241179	1.0	52241179	1.0
chr16	52249170	52249169	1.0	NA	NA	NA	NA	NA	NA	52233021	1.0
chr16	52249245	52249726	0.5	NA	NA	NA	NA	NA	NA	NA	NA
chr16	52249272	52249726	0.5	NA	NA	52220837	0.03	NA	NA	52225506	0.04
chr16	52249601	52249631	0.12	NA	NA	NA	NA	52249631	0.45	NA	NA
chr16	52252072	52252071	0.5	52245795	0.97	52245795	0.95	52252071	0.9	52252071	0.89
chr16	52255317	52255316	1.0	NA	NA	NA	NA	NA	NA	NA	NA
chr16	52260390	52260392	0.95	NA	NA	NA	NA	52260392	1.0	NA	NA
chr16	52269685	52267140	0.79	52245207	0.94	52267910	0.87	52250076	0.79	52250362	0.81
chr16	52281830	52281835	0.75	52281835	0.75	52281835	0.96	52281835	0.85	52281835	0.98
chr16	52282054	52282053	0.21	52283898	0.54	52283898	0.69	52283898	0.58	52283898	0.36
chr16	52283589	52259293	0.5	NA	NA	52283588	1.0	NA	NA	NA	NA
chr16	52284821	52280185	1.0	NA	NA	NA	NA	52317978	1.0	NA	NA
chr16	52284931	52284930	0.84	52284930	0.5	52284930	0.22	52284930	0.56	52284930	1.0
chr16	52291266	52283228	0.5	NA	NA	52329621	0.28	NA	NA	NA	NA
chr16	52295568	52310137	0.56	52294046	0.71	52295567	0.81	52310137	0.73	52296604	0.73
chr16	52301794	52296415	0.96	NA	NA	NA	NA	52287638	1.0	NA	NA
chr16	52308602	52306551	0.61	52301860	0.78	52301860	0.92	52306551	0.89	52301860	0.71
chr16	52313031	52313030	0.26	52313030	0.39	52313030	0.4	52309336	0.32	52309336	0.5
chr16	52318018	52318017	1.0	NA	NA	NA	NA	NA	NA	NA	NA
chr16	52324491	52324490	0.78	52324490	0.94	52324490	0.99	52324490	0.94	52324490	0.84
chr16	52340883	52340921	0.52	52340921	1.0	52340921	0.99	52340921	0.75	52340921	0.99
chr16	52340980	52340987	1.0	NA	NA	52326683	0.68	NA	NA	NA	NA
chr16	52341906	52383721	0.03	NA	NA	NA	NA	NA	NA	NA	NA
chr16	52346508	52346556	0.55	52346556	0.71	52346556	0.84	52346556	0.81	52346556	0.83
chr16	52349191	52321713	0.94	NA	NA	52349190	1.0	52321713	0.6	NA	NA
chr16	52360600	52355107	0.59	52360599	0.88	52360599	0.71	52360599	0.68	52360599	0.84
chr16	52369304	52355906	0.64	52369303	0.96	52367565	0.9	52369303	0.83	52369303	0.83
chr16	52369853	52364357	0.6	52353356	0.74	52369872	0.32	52364357	0.7	52353356	0.49
chr16	52371448	52371447	0.98	52371447	0.97	52371447	0.99	52371447	0.93	52371447	0.98
chr16	52375094	52375093	0.6	52375093	0.6	52381859	0.83	52383329	0.5	52375093	0.49
chr16	52381308	52381321	0.76	52381321	0.94	52381321	0.45	52381321	0.84	52381321	0.89
chr16	52381809	52381859	0.85	52381859	0.97	52381859	0.98	52381859	0.96	52381859	0.96
chr16	52382913	52374565	0.55	52374565	0.95	52382912	0.59	52381817	0.88	52381817	0.9
chr16	52394990	52395273	0.97	52394989	1.0	52394074	0.94	52389419	0.99	52394989	0.95
chr16	52399486	52399485	0.85	52395273	0.99	52399485	0.96	52399485	0.96	52394074	0.99
chr16	52400097	52385380	0.28	52386368	0.44	52400096	0.65	52390711	0.39	52400096	0.37
chr16	52408698	52408696	1.0	NA	NA	NA	NA	52378913	1.0	NA	NA
chr16	52409797	52409802	0.52	52409802	0.8	52409929	0.79	52409832	0.77	52408777	0.81
chr16	52411585	52411589	0.76	52411589	0.93	52414621	0.81	52414621	0.72	52411589	0.83
chr16	52412474	52412473	0.94	52412473	0.74	52412473	0.53	52412473	0.83	52412473	0.68
chr16	52412545	52412544	0.95	52412544	0.98	52414621	0.84	52412544	0.95	52412544	0.94
chr16	52413923	52413430	0.75	52369198	0.4	52413922	0.39	52418171	0.71	52413922	0.88
chr16	52415898	52436784	0.89	NA	NA	NA	NA	NA	NA	NA	NA
chr16	52421705	52421704	0.66	52421704	0.42	52421704	0.33	52421704	0.52	52421704	0.67
chr16	52434009	52434008	0.95	52434008	0.76	52434008	1.0	52434008	0.91	52434008	0.96
chr16	52435000	52434999	0.83	52434999	0.87	NA	NA	52434999	1.0	52434999	1.0
chr16	52435422	52434324	0.98	52434324	0.99	52434324	0.94	52434324	0.99	52434324	0.99
chr16	52439601	52439600	0.92	52415251	1.0	52416102	0.08	52415251	0.86	52415251	1.0
chr16	52444499	52434981	0.24	52442057	0.66	52444294	0.54	52432595	0.45	52442057	0.45
chr16	52446680	52446679	0.46	52446679	0.98	52446679	1.0	52446679	0.96	52446679	1.0
chr16	52450791	52460719	0.79	52452157	0.91	52452901	0.87	52452157	0.91	52452157	0.9
chr16	52453189	52453763	0.69	52453188	0.89	52452449	0.95	52453763	0.9	52453188	0.93
chr16	52454241	52454240	0.77	52454240	0.93	52454240	0.9	52454240	0.66	52454240	0.19
chr16	52462842	52464751	0.9	52450008	0.03	NA	NA	52462841	1.0	NA	NA
chr16	52464576	52510747	0.4	NA	NA	NA	NA	NA	NA	NA	NA
chr16	52468216	52460119	0.89	52460119	1.0	52468215	1.0	52468211	1.0	52468215	1.0
chr16	52473363	52473362	0.95	52473362	0.86	52473362	1.0	52473362	0.89	52473362	0.95
chr16	52473960	52507397	0.5	52465008	0.12	NA	NA	NA	NA	NA	NA
chr16	52480930	52480929	0.55	52483420	0.91	52482063	0.6	52480929	0.83	52485084	0.82
chr16	52485037	52485054	0.48	52485052	0.98	52485052	0.98	52485052	0.67	52485052	0.96
chr16	52487307	52483803	0.63	52487305	0.95	52487305	0.82	52483803	0.89	52483803	0.85
chr16	52492206	52536676	0.07	NA	NA	NA	NA	52502436	0.11	NA	NA
chr16	52492478	52488805	0.98	52491373	1.0	52491373	0.5	52492494	0.94	52492494	0.99
chr16	52492899	52492186	0.5	52492898	1.0	52492898	0.99	52492898	0.92	52492898	0.95
chr16	52496914	52496913	0.86	52496913	0.95	52496913	0.97	52496913	0.95	52495619	0.96
chr16	52504826	52504825	0.95	52504425	1.0	52504825	0.96	52504825	0.99	52504825	0.96
chr16	52510145	52510144	0.65	52510144	0.95	52510144	0.89	52510144	0.83	52510144	0.96
chr16	52515186	52529777	0.65	52515185	0.92	52508213	0.71	52529777	0.61	52515185	0.54
chr16	52515967	52515185	0.5	52504425	0.9	52515967	0.94	52510166	0.91	52514884	0.92
chr16	52521449	52521448	0.98	52521448	1.0	52521448	0.25	52524804	0.67	52521448	0.59
chr16	52524970	52524969	0.68	52524969	0.39	52524969	0.85	52524969	0.59	52524969	0.43
chr16	52525695	52525694	0.86	NA	NA	NA	NA	52501677	1.0	52492029	1.0
chr16	52527167	52536460	0.09	52566519	0.25	NA	NA	NA	NA	NA	NA
chr16	52530342	52530341	0.82	52530341	0.99	52531238	0.84	52530341	0.92	52530341	0.95
chr16	52530652	52528390	0.85	52530651	0.81	52530651	1.0	52530651	0.82	52530651	0.53
chr16	52534638	52534637	0.48	NA	NA	NA	NA	NA	NA	NA	NA
chr16	52536835	52536845	0.25	NA	NA	52536845	0.36	52571403	0.5	52536845	1.0
chr16	52538964	52538963	0.91	NA	NA	52538969	1.0	52538969	1.0	NA	NA
chr16	52557953	52559990	0.6	52557952	0.7	52557952	0.69	52557952	0.64	52557952	0.74
chr16	52561244	52561280	0.89	52557968	0.85	52561243	0.96	52559990	0.87	52561243	0.88
chr16	52564708	52602430	0.11	NA	NA	NA	NA	NA	NA	NA	NA
chr16	52566578	52566577	0.66	52557968	0.67	52555636	0.89	52566577	0.87	52566577	0.72
chr16	52567539	52569949	0.86	52555636	0.76	52567538	0.85	52570968	0.51	52567538	0.96
chr16	52567702	52565456	0.58	52548904	0.84	52567702	0.61	52537621	0.71	52551965	0.68
chr16	52571941	52571940	0.85	52553951	0.45	52571940	0.32	52571940	0.85	52571940	0.67
chr16	52579051	52579059	1.0	52579059	1.0	NA	NA	52579059	0.97	NA	NA
chr16	52580784	52580783	0.6	52580783	0.67	52580783	0.71	52580783	0.7	52580783	0.65
chr16	52581950	52581949	0.81	52581949	0.96	52581949	0.94	52581949	0.72	52581949	0.96
chr16	52587267	52588507	0.54	52587266	0.32	52587266	0.8	52587266	0.84	52593272	0.55
chr16	52592667	52592666	0.87	52593456	0.81	52592666	0.97	52592666	0.96	52593456	0.88
chr16	52593286	52593285	0.69	52593285	0.68	52593285	1.0	52593285	0.69	52593285	0.44
chr16	52596609	52596984	0.65	52596608	0.86	52594625	0.88	52596984	0.82	52591640	0.82
chr16	52597581	52597274	1.0	52596984	0.99	52594506	1.0	52597274	1.0	52597580	0.99
chr16	52599780	52597274	0.81	52598719	0.99	52594506	0.76	52598719	0.96	52591640	0.94
chr16	52604271	52604270	0.85	52604270	0.93	52604270	0.71	52604270	0.84	52604270	0.95
chr16	52606756	52606755	0.59	52606755	0.98	52606755	0.77	52605322	0.92	52606755	0.92
chr16	52621243	52618750	0.45	52620651	0.78	52621237	0.76	52620651	0.71	52621237	0.76
chr16	52623283	52623282	1.0	NA	NA	NA	NA	NA	NA	NA	NA
chr16	52628434	52628746	0.82	52628746	0.88	52628433	0.98	52628433	0.9	52628433	0.94
chr16	52628596	52635560	0.32	52635560	0.75	52628846	0.67	52635560	0.69	52628230	0.66
chr16	52629495	52628230	0.96	52628846	1.0	52628846	0.99	52628846	1.0	52629504	1.0
chr16	52629890	52629889	0.67	52629889	0.73	NA	NA	NA	NA	52629889	1.0
chr16	52634949	52634948	0.31	52637137	0.83	52631134	0.9	52637137	0.82	52637137	0.81
chr16	52635834	52635833	0.8	52630885	0.97	52635377	0.94	52630885	0.89	52635833	0.96
chr16	52635996	52635995	0.69	52635995	0.88	52635995	0.91	52635995	0.81	52635995	0.89
chr16	52637413	52637425	0.71	52594297	0.11	52592666	0.08	52637425	0.14	52651651	0.03
chr16	52641346	52638325	0.05	NA	NA	NA	NA	52621222	1.0	NA	NA
chr16	52641438	52645692	0.64	52645692	0.71	52641437	0.98	52645692	0.79	52641437	0.86
chr16	52641594	52644166	0.69	52641593	0.92	52641593	0.79	52639066	0.69	52641593	0.92
chr16	52651232	52656890	0.57	52651364	0.6	52651364	0.72	52651364	0.5	52658365	0.72
chr16	52661958	52661490	0.78	52655601	1.0	52661957	1.0	52657107	0.91	52661957	1.0
chr16	52667087	52667086	0.56	52667086	0.74	52667086	0.69	52667086	0.6	52667086	0.58
chr16	52667653	52667652	0.82	52667652	0.99	52667652	1.0	52667652	0.98	52667652	0.96
chr16	52673445	52673444	0.25	52669737	1.0	NA	NA	52652531	1.0	52652531	1.0
chr16	52679224	52679223	0.57	52679223	0.7	52683579	0.69	52679223	0.67	52679223	0.7
chr16	52681451	52681450	1.0	NA	NA	NA	NA	52681450	1.0	52681450	0.67
chr16	52681855	52681971	0.85	52681854	0.96	52670919	0.91	52681971	0.87	52681971	0.93
chr16	52684931	52684940	0.71	52684940	0.64	52684940	0.67	52684940	0.59	52674208	0.9
chr16	52685101	52685100	0.77	52680326	0.84	52685100	0.93	52680326	0.79	52680326	0.88
chr16	52694397	52687444	0.62	52651426	0.37	52694396	0.58	52683211	0.37	52694396	0.47
chr16	52698669	52706646	0.47	52698668	0.67	52695709	0.79	52703456	0.69	52681971	0.58
chr16	52699922	52699921	0.58	52656227	0.69	52711487	0.04	52651282	0.81	52713855	0.82
chr16	52701778	52701778	0.64	52701778	0.9	52701778	0.83	52701778	0.91	52701778	0.92
chr16	52704957	52704975	0.4	52704975	0.28	52704975	0.5	52704975	0.29	52704975	0.36
chr16	52721350	52721349	0.54	52717920	0.88	52720208	0.91	52732340	0.89	52717920	0.89
chr16	52742701	52745155	0.99	52727135	0.95	52743340	0.99	52745189	0.94	52745155	0.99
chr16	52755264	52755263	0.97	52706103	1.0	NA	NA	52715906	1.0	NA	NA
chr16	52759895	52754783	0.51	52759894	0.56	52759894	0.88	52759894	0.57	52760411	0.74
chr16	52760996	52761007	0.74	52755759	0.94	NA	NA	52759894	0.95	52755759	1.0
chr16	52761318	52761317	0.92	52761317	1.0	52761317	0.63	52761317	0.58	52761317	0.25
chr16	52762813	52762028	0.53	52763907	0.78	52756996	0.78	52763907	0.63	52763907	0.87
chr16	52765892	52765891	0.73	52765891	0.75	52765891	0.3	52765891	0.4	52765891	0.56
chr16	52768039	52768066	0.49	52767459	0.75	52768066	0.69	52768066	0.58	52768066	0.8
chr16	52768857	52768856	1.0	52768865	1.0	NA	NA	52768865	1.0	NA	NA
chr16	52771256	52769335	0.99	52769373	0.98	52769335	1.0	52769603	0.98	52769335	0.91
chr16	52772357	52769335	0.97	52769373	0.99	52769335	0.93	52769603	0.99	52769335	0.95
chr16	52774847	52770214	0.97	52774846	0.93	52774846	1.0	52774846	0.91	52774846	1.0
chr16	52775778	52775777	0.88	52775789	1.0	52759898	1.0	52776326	0.88	52775777	0.44
chr16	52779884	52779894	0.97	52770214	1.0	NA	NA	52779894	0.96	52779894	1.0
chr16	52781896	52781895	0.79	52781895	0.68	52781895	0.94	52781895	0.62	52781895	0.92
chr16	52788337	52788336	0.52	52788336	0.19	52788336	0.23	52788336	0.42	52788336	0.09
chr16	52798082	52798081	0.97	52794259	0.87	52798031	0.9	52791161	0.89	52798031	0.95
chr16	52802644	52803398	0.91	52802671	0.98	52802671	0.96	52803398	0.99	52802671	0.98
chr16	52804556	52803398	0.84	52804814	0.93	52804814	0.97	52803398	0.91	52804814	0.96
chr16	52806296	52806295	0.92	52806295	0.88	52806295	1.0	52806295	0.81	52757573	0.5
chr16	52808551	52812013	0.7	52808550	0.81	52806960	0.74	52808550	0.49	52809739	0.6
chr16	52809381	52809380	0.96	NA	NA	52809380	0.25	52808550	0.85	NA	NA
chr16	52815302	52821523	0.65	52815301	0.89	52815301	0.7	52815301	0.54	52815301	0.79
chr16	52816142	52816141	0.93	52816141	0.67	52774442	0.67	52816141	0.83	52835530	0.1
chr16	52818478	52818477	0.98	52818477	0.61	52818477	1.0	52818477	0.98	52800199	0.22
chr16	52820232	52835162	0.66	52820231	0.93	52820402	0.91	52820231	0.9	52820231	0.96
chr16	52824333	52823897	0.73	52822944	0.98	52827401	0.83	52823897	0.9	52822944	0.97
chr16	52827239	52827238	0.72	52827238	0.98	52820402	0.96	52812013	0.9	52827401	0.97
chr16	52827399	52827407	0.73	52827407	0.84	52827407	0.75	52827407	0.63	52827407	0.93
chr16	52828475	52817227	0.22	52828500	0.49	52820402	0.35	52828500	0.4	52828500	0.44
chr16	52835914	52836872	0.5	52827238	0.89	52836681	0.93	52840048	0.78	52827401	0.82
chr16	52839383	52839382	0.54	52839382	0.83	52839382	0.48	52839382	0.86	52810723	0.73
chr16	52844251	52844250	1.0	52843783	0.99	52843373	0.99	52843783	1.0	52843783	0.98
chr16	52844921	52847444	0.71	52855516	0.71	52843373	0.71	52855516	0.74	52844934	0.57
chr16	52847445	52847444	0.94	52847444	1.0	52847444	0.69	52847444	0.96	52847444	0.96
chr16	52856969	52856968	0.99	52856968	0.98	52843373	0.99	52856968	1.0	52843889	1.0
chr16	52862448	52862452	1.0	52862452	0.98	52862452	0.85	52862452	0.86	52841730	0.93
chr16	52868319	52868324	0.8	52868324	0.97	52868324	0.98	52868324	0.93	52863982	0.99
chr16	52877968	52877972	0.98	52874555	0.94	52858872	0.99	52876629	1.0	52875328	0.98
chr16	52898896	52898895	1.0	NA	NA	NA	NA	52911467	0.75	NA	NA
chr16	52901446	52901445	0.83	52901445	0.52	52901445	0.22	52901445	0.54	52901445	0.85
chr16	52901847	52886260	0.72	52901846	0.8	52901846	1.0	52907886	0.64	52901846	0.43
chr16	52904558	52904557	0.93	52904557	1.0	52868306	0.2	52904557	1.0	52904557	1.0
chr16	52909816	52934256	0.09	NA	NA	NA	NA	NA	NA	NA	NA
chr16	52910126	52910125	0.52	52910109	0.71	52910136	0.85	52910125	0.66	52910125	0.69
chr16	52912254	52912253	1.0	NA	NA	NA	NA	52912253	1.0	NA	NA
chr16	52913274	52913502	0.33	52912225	0.6	52912225	0.38	52912225	0.53	52912225	0.52
chr16	52913898	52914030	0.44	52917069	0.55	52913897	0.25	52913934	0.48	52913934	0.47
chr16	52915775	52916152	0.82	52916152	0.89	52916152	0.64	52916152	0.83	52916286	0.78
chr16	52926924	52926923	0.98	NA	NA	NA	NA	52923786	0.73	NA	NA
chr16	52928787	52927491	0.73	52928786	0.92	52922643	0.75	52928786	0.81	52928786	0.65
chr16	52941253	52938532	0.94	52941252	1.0	52941252	0.78	52941252	0.96	52941252	0.89
chr16	52944974	52945333	0.79	52923771	0.77	52944973	0.63	52945333	0.81	52945333	0.66
chr16	52947044	52952395	0.94	52936672	0.93	52941465	0.79	52936672	0.94	52941691	0.94
chr16	52947419	52947418	0.76	52947418	0.99	52939509	0.86	52947418	0.98	52945399	0.98
chr16	52954950	52957068	1.0	NA	NA	NA	NA	52957068	1.0	NA	NA
chr16	52957238	52957236	0.56	52957236	0.98	52957236	0.72	52957236	0.81	52957236	0.95
chr16	52958378	52958875	0.48	52958631	0.83	52958631	0.87	52963810	0.66	52958875	0.9
chr16	52958528	52958536	0.87	NA	NA	52958536	1.0	52942736	0.5	52958536	0.8
chr16	52959252	52959280	0.79	52959280	0.94	52959280	1.0	52959280	0.85	52984524	0.64
chr16	52959281	52959314	0.71	52959315	0.78	52959314	0.9	52959314	0.73	52959314	0.85
chr16	52961139	52961208	0.94	NA	NA	NA	NA	52961208	0.75	52925609	0.02
chr16	52965179	52965157	0.95	52929307	1.0	NA	NA	52965157	0.92	52965178	1.0
chr16	52965305	52973892	0.49	52965304	0.53	52965304	0.54	52965304	0.34	52965304	0.65
chr16	52966741	52953819	0.02	NA	NA	NA	NA	52992496	1.0	NA	NA
chr16	52968645	52968648	0.82	52963810	0.91	52964690	0.78	52968648	0.61	52971614	0.74
chr16	52979864	52979863	0.6	52979863	1.0	52979863	1.0	52979863	0.76	52979863	1.0
chr16	52982593	52984025	0.43	52984679	0.61	52984025	0.87	52984025	0.41	52984679	0.75
chr16	52983584	52983593	1.0	NA	NA	NA	NA	52982902	1.0	NA	NA
chr16	52984678	52984679	0.86	52984683	0.99	52984683	0.99	52984679	0.94	52984683	0.98
chr16	52987005	52986801	0.5	53016450	0.63	52987004	0.8	52987004	0.77	52980090	0.76
chr16	52987314	52987313	0.96	52987313	1.0	52986784	0.89	52987313	0.97	52987313	0.99
chr16	52987952	52987951	0.99	52987342	1.0	52987951	1.0	52987951	1.0	52986824	1.0
chr16	52991589	52991763	0.76	52991601	0.97	52986784	0.96	52991338	0.94	52991338	0.93
chr16	52995714	52995713	0.67	52996177	0.89	52995713	0.82	52996177	0.88	52996177	0.92
chr16	52995915	52995914	1.0	52995914	0.42	52995914	1.0	52961376	0.67	52995914	1.0
chr16	52996473	52996472	0.46	52994061	0.64	52996472	0.81	53002219	0.63	53002219	0.57
chr16	52996662	52996661	0.82	53012770	0.91	52992606	0.66	52996661	0.96	52996661	0.97
chr16	52996835	52996834	0.77	52996177	0.98	52996834	0.92	52996177	0.98	52996834	0.99
chr16	53004019	53004018	0.8	53003763	0.99	53000944	0.96	53004626	0.97	53003763	0.97
chr16	53004923	53004018	0.54	53003763	0.91	53000944	0.76	53004626	0.9	53003763	0.92
chr16	53005649	53008347	0.84	53003763	0.83	53000944	0.77	53005648	0.57	53007176	0.99
chr16	53006482	53004342	0.75	52996728	0.82	52992606	0.64	53004342	0.83	52996661	0.81
chr16	53014686	53002173	0.37	53014685	0.41	53014685	0.43	53014685	0.44	53008259	0.39
chr16	53017198	53017197	0.85	53017197	0.96	53017197	0.95	53017197	0.87	53017197	0.76
chr16	53017811	53017811	0.88	53017811	0.96	53017811	0.96	53017811	0.99	53017811	0.99
chr16	53018740	53018739	0.53	53018739	0.8	53018739	0.93	53018739	0.67	53018739	0.52
chr16	53019697	53019696	1.0	NA	NA	53019696	0.8	53019696	0.83	NA	NA
chr16	53020824	53020823	0.57	53020823	0.38	53020823	0.33	53020823	0.26	53020823	0.3
chr16	53021020	53021019	0.99	53021019	0.97	53021019	0.93	53021019	0.99	53021019	0.97
chr16	53023004	53023003	0.94	53023003	0.99	53023003	0.94	53023003	0.97	53023003	1.0
chr16	53023965	53023964	0.71	53023964	0.99	53023964	0.97	53023964	0.96	53023964	0.93
chr16	53025371	53025370	0.95	53024946	0.99	53025370	0.98	53025370	0.98	53025370	0.98
chr16	53026251	53024946	0.62	53026544	0.87	53026591	0.97	53024946	0.81	53025370	0.92
chr16	53027164	53027163	0.79	53027163	0.83	53027163	1.0	53039835	0.75	53027163	1.0
chr16	53027996	53027995	0.67	53027995	0.57	53027995	0.58	53027995	0.39	53027995	0.47
chr16	53029524	53029523	0.42	53038474	0.58	53029523	0.73	53038474	0.57	53029523	0.71
chr16	53033020	52989319	0.98	NA	NA	52991308	0.67	NA	NA	53056472	0.07
chr16	53035964	53036892	0.71	53035963	0.75	53035963	0.87	53035963	0.72	53035963	0.32
chr16	53039741	53037909	0.82	53039740	0.9	53039740	0.98	53039740	0.93	53039740	0.95
chr16	53040237	52996851	0.02	NA	NA	53052892	1.0	53040236	1.0	52996891	0.5
chr16	53040838	52992542	0.5	NA	NA	NA	NA	NA	NA	NA	NA
chr16	53041781	53041780	0.79	53041780	0.57	53041780	0.91	53041780	0.74	53041780	0.99
chr16	53046514	53046513	0.96	53046513	0.97	53049492	0.96	53046513	0.92	53046513	0.98
chr16	53047139	53047144	1.0	53047144	1.0	53047144	1.0	53047144	1.0	53047144	1.0
chr16	53048013	53077989	0.12	NA	NA	NA	NA	NA	NA	NA	NA
chr16	53049323	53052229	0.38	53048426	0.54	53048426	0.51	53048426	0.44	53051796	0.54
chr16	53052197	53055692	0.42	53052229	0.72	53049654	0.6	53050895	0.46	53052229	0.62
chr16	53053640	53047144	0.9	53047720	0.92	53053284	0.94	53053284	0.91	53054341	0.96
chr16	53055003	53012294	0.05	NA	NA	NA	NA	53051768	0.03	NA	NA
chr16	53057351	53057350	1.0	53057350	1.0	53057350	1.0	53057350	1.0	53057350	1.0
chr16	53057655	53057654	1.0	53057654	0.44	53015622	1.0	53025249	0.06	53084128	0.25
chr16	53058825	53083863	0.67	53058863	0.2	NA	NA	53058863	0.22	53058863	0.42
chr16	53061244	53061247	1.0	NA	NA	53061247	1.0	NA	NA	53064948	0.2
chr16	53063358	53063358	0.37	53057139	0.37	53066778	0.56	53057139	0.31	53066224	0.41
chr16	53064003	53064002	0.56	53064002	1.0	53064002	1.0	53064002	0.93	53064002	1.0
chr16	53064967	53065003	0.9	NA	NA	53064979	0.45	53065003	1.0	53065638	0.33
chr16	53068993	53068737	0.95	53068992	0.65	NA	NA	53066564	0.77	53068992	0.5
chr16	53072321	53069656	0.82	53067172	0.98	53072320	0.99	53074100	0.93	53072320	1.0
chr16	53072682	53091001	0.67	NA	NA	NA	NA	53091001	0.78	NA	NA
chr16	53076606	53091305	0.07	NA	NA	NA	NA	53076605	0.75	NA	NA
chr16	53076772	53124467	0.12	NA	NA	NA	NA	NA	NA	NA	NA
chr16	53076831	53080261	0.97	53107459	0.01	NA	NA	53080261	1.0	NA	NA
chr16	53077289	53077288	0.95	NA	NA	NA	NA	53099657	0.5	NA	NA
chr16	53081840	53081839	0.35	53076459	0.6	53076459	0.56	53085731	0.38	53076459	0.73
chr16	53082201	53082200	0.18	53082200	0.49	53072320	0.42	53082200	0.3	53082200	0.5
chr16	53083918	53083917	0.9	NA	NA	NA	NA	53083917	1.0	NA	NA
chr16	53085229	53085241	0.5	53049816	0.12	53085241	0.33	53104194	0.5	53084736	0.25
chr16	53087948	53087947	0.97	53087947	0.33	53087947	0.54	53087947	0.93	53087947	0.75
chr16	53088278	53088279	0.61	53088574	0.86	53088574	0.85	53088574	0.8	53088574	0.82
chr16	53089112	53076377	0.05	NA	NA	53101316	0.67	NA	NA	NA	NA
chr16	53092770	53092769	0.83	53092769	1.0	53092769	0.5	53092769	0.93	53092769	0.68
chr16	53094636	53094641	0.8	53094641	0.96	53094641	1.0	53094641	0.99	53088574	0.97
chr16	53096057	53096056	0.88	53096056	0.9	53096056	0.94	53096056	1.0	53096056	0.9
chr16	53097355	53097378	0.49	53095753	0.58	53098303	0.63	53066778	0.31	53097494	0.56
chr16	53100454	53115504	0.87	53098406	0.94	53098406	0.96	53102256	0.96	53102256	0.95
chr16	53104812	53104811	0.93	53104811	0.96	53104811	0.97	53104811	0.98	53104811	1.0
chr16	53104987	53104995	0.62	53104995	0.96	53105221	0.99	53104828	0.97	53104828	1.0
chr16	53105823	53105822	0.93	53105822	0.44	53105822	0.83	53105822	0.91	53105822	0.45
chr16	53106646	53113661	0.71	53106112	0.75	53106657	0.85	53106657	0.6	53106657	0.81
chr16	53108511	53108511	0.69	53108511	0.36	53108511	0.31	53108511	0.23	53108511	0.29
chr16	53108894	53106850	0.85	53108893	0.5	53108893	1.0	53108893	1.0	53108893	1.0
chr16	53114087	53114086	0.94	53114086	0.75	53114086	0.73	53114086	0.68	53114086	1.0
chr16	53114923	53114922	0.86	53111101	1.0	53114922	0.95	53114922	0.85	53106540	0.96
chr16	53117408	53117831	0.5	53111101	0.73	53117407	0.66	53117407	0.67	53117407	0.72
chr16	53117832	53117831	0.96	53117831	1.0	53108368	0.97	53117831	0.98	53117831	0.97
chr16	53119374	53119373	0.98	53119373	1.0	53113557	0.99	53119373	0.97	53119373	0.98
chr16	53120063	53120062	1.0	53120062	1.0	53120062	0.99	53120062	0.98	53120062	1.0
chr16	53121008	53119122	0.67	NA	NA	NA	NA	NA	NA	NA	NA
chr16	53122874	53122873	0.93	53122873	0.97	53122873	0.99	53122873	0.93	53122873	0.98
chr16	53123172	53123171	0.96	53123171	1.0	53123171	0.95	53123171	0.97	53123171	0.99
chr16	53123498	53123497	1.0	53096581	1.0	53123497	1.0	NA	NA	NA	NA
chr16	53126632	53113803	1.0	NA	NA	NA	NA	53094648	1.0	NA	NA
chr16	53128185	53128184	0.98	53128184	1.0	53128184	0.94	53128184	0.99	53128184	0.98
chr16	53131065	53121017	0.05	53115655	0.25	53108942	0.39	53126186	0.61	53102619	0.08
chr16	53131312	53131311	0.37	53131311	0.53	53131311	1.0	53131311	0.56	53131311	0.55
chr16	53132177	53163267	0.01	NA	NA	NA	NA	53132176	1.0	53113304	1.0
chr16	53136557	53139242	0.85	53136556	0.97	53129884	0.92	53136556	0.9	53136556	0.95
chr16	53136976	53136981	1.0	53136981	0.76	53122968	1.0	53136981	1.0	53136981	1.0
chr16	53140096	53140095	1.0	53140095	0.5	NA	NA	53140095	1.0	53182368	1.0
chr16	53140417	53130549	0.83	53136892	0.96	53130549	0.97	53136892	0.96	53146286	0.96
chr16	53143334	53146286	0.54	53143358	0.84	53136892	0.76	53143358	0.65	53143358	0.77
chr16	53144532	53144531	0.8	53144531	0.9	53144531	1.0	53144531	1.0	53144531	0.5
chr16	53144995	53171917	0.6	53144994	0.61	53144994	0.62	53147335	0.54	53189534	0.64
chr16	53145157	53145156	0.75	53145156	0.84	53134146	1.0	53145156	1.0	53145156	1.0
chr16	53146797	53146796	0.97	53146796	0.98	53146796	0.99	53136892	0.99	53146796	0.93
chr16	53149577	53149576	0.68	53149576	0.82	53130486	0.83	53149576	0.64	53150927	0.7
chr16	53150216	53145580	0.79	53150215	0.98	53150215	0.97	53147335	0.93	53150215	0.95
chr16	53151969	53151968	0.79	53151968	0.81	53151968	0.81	53151968	0.61	53151968	0.71
chr16	53152934	53152933	1.0	NA	NA	NA	NA	NA	NA	NA	NA
chr16	53153693	53153692	1.0	53149849	0.12	NA	NA	NA	NA	53153692	1.0
chr16	53155226	53155230	0.83	NA	NA	NA	NA	53155230	0.44	53125072	1.0
chr16	53158625	53158633	0.83	53158633	1.0	53158633	0.25	53112927	1.0	53125072	0.83
chr16	53164626	53183940	0.71	53154481	0.91	53149924	0.94	53164632	0.88	53164632	0.77
chr16	53168049	53168048	1.0	53168048	0.76	53154766	0.33	53168048	0.7	53168048	1.0
chr16	53170040	53158320	0.49	53170039	0.59	53170039	0.49	53147335	0.65	53170063	0.54
chr16	53170578	53170063	0.3	53125528	0.27	53125528	0.29	53130366	0.24	53150473	0.58
chr16	53171831	53198229	0.71	53157558	0.83	53149924	0.88	53147335	0.81	53214945	0.79
chr16	53173546	53125016	0.75	NA	NA	53125016	0.92	NA	NA	53125072	1.0
chr16	53176304	53129346	1.0	NA	NA	NA	NA	NA	NA	NA	NA
chr16	53176307	53129346	1.0	NA	NA	NA	NA	NA	NA	NA	NA
chr16	53179897	53179896	0.92	53179896	0.86	53179896	0.9	53179896	0.95	53179896	0.88
chr16	53180659	53142895	0.03	NA	NA	NA	NA	NA	NA	53146413	0.33
chr16	53183755	53183754	0.72	53154481	0.98	53183754	0.98	53154481	0.98	53220264	0.83
chr16	53183939	53183939	0.77	53163359	0.5	53183939	1.0	53183939	0.6	53183939	0.73
chr16	53189533	53145599	1.0	NA	NA	53189558	1.0	53204056	0.01	NA	NA
chr16	53192067	53149576	0.65	53236614	0.67	53144445	0.73	53149576	0.47	53150473	0.91
chr16	53193457	53193456	0.98	53157558	1.0	53193456	0.97	53170039	1.0	53147335	0.96
chr16	53197661	53171917	0.97	53197660	0.98	53197660	1.0	53197660	1.0	53197660	0.95
chr16	53199018	53199017	0.67	NA	NA	NA	NA	NA	NA	53199017	1.0
chr16	53201083	53201081	1.0	NA	NA	NA	NA	53178515	0.25	NA	NA
chr16	53202033	53202032	0.98	53157558	0.98	53202032	0.97	53202032	0.96	53154102	0.98
chr16	53202397	53202396	0.89	53202396	0.74	53170580	0.03	53202396	0.78	53153502	0.48
chr16	53204123	53196746	0.84	53157558	0.95	53183940	0.89	53157558	0.9	53154481	0.86
chr16	53206360	53209040	0.82	53157558	0.98	53160711	0.9	53157558	0.94	53158519	0.91
chr16	53207787	53201854	0.93	53207786	1.0	53207786	0.81	53207786	1.0	53160041	0.99
chr16	53212405	53212404	0.87	53212404	0.97	53212404	0.99	53212404	0.95	53212404	1.0
chr16	53214916	53195872	0.65	53236932	1.0	53214915	0.95	53214915	0.96	53236932	0.89
chr16	53217912	53247005	0.69	53215720	0.93	53200263	0.92	53226976	0.9	53215720	0.86
chr16	53223252	53215720	0.55	53175965	0.86	53179507	0.81	53175965	0.77	53175965	0.74
chr16	53228085	53228084	0.44	NA	NA	NA	NA	NA	NA	53220845	1.0
chr16	53234814	53234813	0.99	53184931	1.0	53185214	1.0	53209040	1.0	53243442	1.0
chr16	53246506	53246505	1.0	53205249	1.0	53209351	1.0	53205249	1.0	53196746	0.97
chr16	53248164	53248163	0.99	53199308	1.0	53199751	0.97	53248163	0.99	53243442	1.0
chr16	53248336	53248335	0.97	53248335	0.96	53248335	0.98	53248335	0.98	53248335	0.94
chr16	53253227	53250525	0.74	53253226	0.87	53253226	0.88	53206373	0.82	53253226	0.77
chr16	53256648	53256647	0.98	53256647	0.99	53256647	1.0	53256647	0.99	53212262	1.0
chr16	53258023	53229700	0.95	NA	NA	NA	NA	53211227	1.0	NA	NA
chr16	53260479	53227150	0.08	NA	NA	53280633	0.08	NA	NA	NA	NA
chr16	53261096	53261095	0.6	53212404	0.96	53261095	0.84	53212404	0.82	53261095	0.97
chr16	53265970	53265976	0.11	53265976	0.25	53265976	0.75	53244192	0.3	53265976	0.43
chr16	53270162	53270161	0.6	53270468	0.93	53222137	0.92	53270468	0.69	53270468	0.98
chr16	53271110	53271109	1.0	53271109	1.0	53271109	1.0	NA	NA	53271109	0.56
chr16	53278015	53240393	0.94	53257852	1.0	53278014	0.33	53240393	0.8	NA	NA
chr16	53280682	53280681	0.96	53232404	1.0	53280681	0.88	53234150	1.0	53232404	0.99
chr16	53290486	53290485	0.99	53244773	0.98	53247005	0.88	53290146	1.0	53268471	1.0
chr16	53293316	53279375	0.12	NA	NA	NA	NA	NA	NA	NA	NA
chr16	53293946	53251684	0.08	53293950	1.0	53321407	0.25	NA	NA	53293950	0.64
chr16	53298321	53298320	1.0	NA	NA	53298320	1.0	53298320	1.0	53298320	0.67
chr16	53300353	53251044	1.0	53300352	0.88	53251044	0.93	53300352	1.0	53300352	0.88
chr16	53301076	53321093	0.87	53301080	1.0	NA	NA	NA	NA	53283579	0.23
chr16	53301759	53301767	0.95	53251966	0.83	53257632	0.97	53253631	0.87	53257632	0.78
chr16	53303183	53289001	0.78	53288208	0.97	53253631	0.91	53253631	0.89	53290527	0.88
chr16	53308039	53308038	1.0	NA	NA	NA	NA	NA	NA	NA	NA
chr16	53310692	53310691	0.92	53310691	0.91	53310691	0.37	53310691	0.81	53310691	0.89
chr16	53310858	53326765	0.31	53261095	0.64	53261095	0.61	53261095	0.47	53261095	0.54
chr16	53311175	53311174	0.77	53311174	0.7	53311174	0.94	53265218	0.7	53311174	0.68
chr16	53313705	53313704	1.0	53288208	1.0	53264471	1.0	53264471	0.99	53289968	1.0
chr16	53313954	53265218	1.0	53265218	0.93	53265218	0.93	53313953	1.0	53313953	1.0
chr16	53322593	53322592	0.58	53322592	0.5	53322592	1.0	NA	NA	53322592	0.96
chr16	53326871	53326870	0.95	53326870	0.77	53277013	0.93	53326870	0.82	53326870	0.66
chr16	53328275	53328274	0.57	53328274	0.8	53328274	0.82	53288796	0.89	53328274	0.63
chr16	53336185	53336184	1.0	53336184	1.0	NA	NA	53332818	0.5	53353706	0.2
chr16	53336771	53338234	0.81	53287323	0.73	53287323	0.63	53287323	0.77	53336244	0.89
chr16	53337577	53337577	0.99	53336659	0.96	53337577	0.99	53337577	1.0	53337577	0.96
chr16	53338802	53338801	1.0	NA	NA	53338391	1.0	NA	NA	53338801	1.0
chr16	53339284	53338234	0.98	53339283	0.93	53291672	1.0	53339283	1.0	53339047	0.99
chr16	53339679	53339678	0.97	53336072	0.98	53339678	1.0	53339678	0.99	53339678	0.99
chr16	53344389	53344688	0.49	53344388	0.48	53344388	0.6	53344388	0.31	53344688	0.58
chr16	53350667	53349443	0.86	53350676	1.0	NA	NA	53352400	0.64	53367635	0.03
chr16	53373948	53373947	0.7	53373947	0.44	53373959	1.0	53332008	1.0	53373947	1.0
chr16	53375021	53375020	0.62	53375020	0.9	NA	NA	53375020	0.59	53375020	0.87
chr16	53376091	53376090	0.86	53376090	0.92	53376090	1.0	53376090	0.91	53376090	0.95
chr16	53378050	53378049	0.92	NA	NA	53360418	0.33	NA	NA	53378049	1.0
chr16	53379896	53382655	0.54	53382655	0.81	53382655	0.91	53382655	0.79	53384968	0.75
chr16	53380152	53378396	0.56	53388447	0.54	53378950	0.81	53378396	0.39	53379895	0.63
chr16	53381125	53386094	0.72	53381494	0.66	53381494	0.7	53381494	0.85	53381130	0.71
chr16	53383118	53381841	0.83	53380292	1.0	53370991	1.0	53385025	0.86	53380292	0.97
chr16	53386085	53386094	0.54	53382348	0.89	53382348	0.95	53382348	0.91	53382348	0.83
chr16	53386706	53386705	0.91	53386705	0.97	53386705	0.4	53386705	0.87	53386915	0.94
chr16	53389254	53355608	0.41	53389253	0.33	53389253	0.33	NA	NA	53367835	1.0
chr16	53389551	53389550	0.32	53389971	0.93	53389971	0.64	53389971	0.71	53389971	0.82
chr16	53394352	53394351	0.71	53394351	0.94	53394351	0.96	53394351	0.92	53394351	0.84
chr16	53404560	53415850	0.6	53404559	0.23	53433773	0.12	53362413	0.64	53404543	0.31
chr16	53405768	53404556	0.83	53405767	0.53	53405767	0.37	53396191	0.82	53405767	0.82
chr16	53406679	53406678	0.75	53409724	0.86	53405497	0.83	53441738	0.85	53409724	0.78
chr16	53408762	53457277	0.06	53408761	1.0	53408761	1.0	53408761	0.5	NA	NA
chr16	53409532	53409542	0.84	53409724	0.83	53405497	0.73	53441738	0.81	53409724	0.77
chr16	53411213	53397351	0.77	53406387	0.96	53398462	0.97	53411194	0.91	53411194	0.91
chr16	53412186	53422749	0.45	53422749	0.54	53405497	0.73	53435050	0.6	53433810	0.8
chr16	53413942	53404886	0.88	NA	NA	NA	NA	NA	NA	53385180	1.0
chr16	53416379	53416378	1.0	53416378	1.0	NA	NA	53378601	1.0	NA	NA
chr16	53416976	53416975	0.98	53416975	0.98	53416975	0.86	53416975	0.96	53416975	0.96
chr16	53417971	53440338	0.99	53417970	0.98	53417970	0.98	53417970	0.78	53421131	0.96
chr16	53418786	53408694	0.51	53418785	0.93	53421131	0.63	53418785	0.97	53421131	0.87
chr16	53419144	53418308	0.76	53419143	0.85	53419143	0.94	53419143	0.91	53419143	0.98
chr16	53420897	53458837	0.2	NA	NA	NA	NA	NA	NA	NA	NA
chr16	53421248	53399968	1.0	53421259	1.0	NA	NA	NA	NA	NA	NA
chr16	53423807	53418785	0.66	53398849	0.85	53423806	0.5	53418785	0.75	53421131	0.79
chr16	53426087	53412640	0.5	53439954	0.33	NA	NA	53421523	0.08	NA	NA
chr16	53429973	53429819	1.0	53429972	0.44	53429972	1.0	53429819	1.0	NA	NA
chr16	53433444	53433443	0.82	53433443	0.99	53433443	0.95	53433443	0.93	53433443	0.99
chr16	53437044	53437052	0.91	53411713	0.67	53437052	0.44	53398315	0.94	53475479	1.0
chr16	53437309	53437308	0.93	53437308	1.0	53437308	0.38	53437308	0.73	53437308	0.53
chr16	53438030	53425160	0.03	NA	NA	NA	NA	NA	NA	NA	NA
chr16	53439955	53439954	0.5	53433810	0.98	53405497	0.97	53474595	0.86	53433810	0.97
chr16	53441812	53441811	1.0	53405072	0.8	NA	NA	53397865	1.0	53432390	0.01
chr16	53443098	53443107	0.55	53434843	0.44	53414254	0.33	53443107	0.37	53443107	0.76
chr16	53444553	53407352	0.58	53444552	0.63	53444552	0.5	53444552	0.73	53444552	0.8
chr16	53445327	53445326	0.54	53445326	0.9	53405497	0.94	53444110	0.6	53433810	0.96
chr16	53447638	53447637	1.0	53496524	0.17	NA	NA	53449586	0.03	NA	NA
chr16	53448161	53445740	0.94	53440338	0.98	53421131	0.9	53440338	0.97	53440338	0.97
chr16	53450346	53450345	1.0	NA	NA	53449748	0.11	53434913	0.33	NA	NA
chr16	53450941	53450940	1.0	53450940	0.68	NA	NA	53450940	0.69	53450940	1.0
chr16	53451153	53433334	1.0	53429819	1.0	NA	NA	53429819	1.0	NA	NA
chr16	53452674	53452673	0.89	NA	NA	53452673	0.25	53452673	1.0	53452673	0.5
chr16	53456177	53412845	1.0	53441738	0.96	53409724	1.0	53456186	1.0	53450068	0.91
chr16	53461542	53461541	0.8	53461541	0.98	53461541	0.93	53440248	0.92	53461541	0.99
chr16	53462528	53439792	0.61	53462269	0.95	53417190	0.96	53440248	0.81	53440248	0.96
chr16	53462826	53462825	0.96	53498298	0.25	53462825	1.0	53444552	1.0	NA	NA
chr16	53469230	53484947	1.0	NA	NA	NA	NA	NA	NA	NA	NA
chr16	53471464	53471475	1.0	NA	NA	53424623	0.32	53471475	1.0	53471475	0.76
chr16	53474301	53478576	0.68	53440196	0.79	53425833	0.88	53478576	0.75	53470022	0.81
chr16	53477057	53479143	0.76	53440781	0.8	53433810	0.91	53474595	0.82	53470022	0.85
chr16	53477337	53477336	1.0	NA	NA	NA	NA	53437041	1.0	NA	NA
chr16	53478546	53478545	0.42	53440248	0.83	53428640	0.86	53478545	0.73	53440248	0.89
chr16	53481653	53481652	0.53	53443293	1.0	53481652	0.33	53481652	0.71	53443293	0.67
chr16	53483927	53440196	0.55	53456764	0.79	53485004	0.52	53488837	0.53	53484458	0.71
chr16	53485005	53485004	0.91	53485004	0.71	53485004	0.76	53485004	0.71	53485004	0.67
chr16	53485853	53460911	0.66	53485852	0.89	53485856	0.77	53485852	0.6	53485852	0.98
chr16	53489060	53490396	0.84	53479540	0.97	53489059	0.98	53490396	0.93	53489059	1.0
chr16	53500382	53500381	0.36	NA	NA	NA	NA	53500381	0.75	53500381	1.0
chr16	53503240	53506551	0.17	53503784	0.17	53503268	0.08	53476592	0.16	53503263	0.17
chr16	53504089	53504088	0.33	53504109	0.14	53504088	0.4	53504109	0.3	53504109	0.63
chr16	53508508	53508507	0.84	NA	NA	NA	NA	53508507	1.0	53496946	0.02
chr16	53509636	53509643	0.98	53509643	0.95	53509643	0.48	53509643	0.93	53509643	0.79
chr16	53510263	53510262	0.98	53510262	0.98	53510262	0.99	53510262	0.98	53510262	0.97
chr16	53516712	53516711	0.61	53516711	0.8	53516711	0.63	53516711	0.74	53516230	0.96
chr16	53517252	53517256	1.0	53517256	1.0	53504139	0.33	53476094	0.67	53517256	1.0
chr16	53519597	53519596	0.62	53519962	0.79	53519596	0.82	53519962	0.75	53519962	0.77
chr16	53519663	53526537	0.33	53476297	0.41	53535872	0.5	53524484	0.37	53535872	0.48
chr16	53520746	53520760	1.0	NA	NA	NA	NA	NA	NA	NA	NA
chr16	53525426	53528217	0.92	53525430	0.98	53525430	1.0	53528217	0.95	53525430	0.97
chr16	53527240	53528480	0.74	53528480	0.87	53522178	0.76	53528480	0.88	53527057	0.84
chr16	53532153	53532181	0.73	53532152	0.97	53532181	0.94	53532152	0.9	53532152	0.93
chr16	53533096	53533095	1.0	53533095	1.0	53533095	0.95	53533095	1.0	53533095	1.0
chr16	53534993	53534992	0.63	53535106	0.81	53535106	0.74	53531054	0.74	53535106	0.67
chr16	53535338	53535337	0.57	53535337	0.8	53545946	0.69	53535337	0.82	53535337	0.73
chr16	53535528	53535533	0.96	53533095	0.91	53536437	0.9	53535533	0.89	53533095	0.78
chr16	53536114	53538734	0.64	53545946	0.61	53536437	0.8	53538734	0.49	53533095	0.68
chr16	53536316	53536315	0.83	53536315	0.94	53536315	0.83	53536315	0.95	53536315	0.76
chr16	53536773	53536786	0.52	53536772	1.0	53536772	1.0	53536772	0.67	53536772	1.0
chr16	53540247	53540264	0.5	53534992	0.52	53539861	0.48	53540264	0.58	53539861	0.49
chr16	53540822	53538441	0.5	NA	NA	NA	NA	NA	NA	NA	NA
chr16	53545289	53545310	0.93	53545310	0.75	53545310	0.62	53545310	0.85	53545310	0.57
chr16	53549847	53549859	0.64	53554597	0.84	53552273	0.67	53554597	0.83	53552273	0.79
chr16	53555677	53554008	0.79	53555676	0.97	53555676	0.92	53554008	0.86	53555676	0.91
chr16	53557162	53551009	0.65	53557161	1.0	53557161	1.0	53551009	0.87	53557161	0.99
chr16	53558035	53557099	0.43	53558034	0.8	53557161	0.89	53557161	0.85	53557161	0.89
chr16	53558338	53554008	0.68	53558337	0.96	53555662	0.96	53554008	0.91	53560458	0.93
chr16	53559351	53559350	0.63	53559350	0.94	53559350	0.96	53559350	1.0	53559350	0.97
chr16	53560575	53560574	0.95	53560574	0.94	53560574	0.91	53560574	0.91	53560574	0.92
chr16	53561024	53561040	0.88	53561040	0.88	53560592	0.88	53561040	0.61	53561040	0.92
chr16	53562393	53576821	0.52	53564498	0.72	53562392	0.85	53562392	0.64	53564498	0.86
chr16	53567499	53558034	0.5	53572533	0.08	53522641	1.0	NA	NA	NA	NA
chr16	53571017	53571016	0.71	53571016	0.45	53564498	0.78	53571016	0.7	53573741	0.56
chr16	53573868	53555059	0.14	NA	NA	NA	NA	NA	NA	NA	NA
chr16	53576822	53571016	0.47	53576821	0.52	53576821	0.75	53576821	0.48	53576821	0.65
chr16	53590563	53591527	0.88	53590562	1.0	53590562	0.86	53591527	0.8	53591527	0.96
chr16	53591352	53591351	0.88	53566098	0.99	53591371	1.0	53591351	0.99	53597975	0.98
chr16	53593154	53593164	1.0	NA	NA	NA	NA	53584688	0.98	53565386	0.21
chr16	53602776	53602775	0.88	53602775	0.99	53602775	0.99	53584591	0.96	53602775	1.0
chr16	53603674	53612761	0.6	53565725	0.37	53621430	0.65	53592364	0.59	53637842	0.43
chr16	53612490	53612780	0.66	53612761	0.94	53612761	0.96	53612489	0.86	53612761	0.88
chr16	53613310	53613309	1.0	53569511	1.0	53612621	0.98	53613309	0.9	53588995	0.86
chr16	53621431	53621430	0.52	53612320	0.62	53610153	0.77	53621430	0.6	53615276	0.77
chr16	53622364	53622363	0.52	53622363	0.2	53622350	0.84	53622363	0.8	53660995	0.03
chr16	53622800	53589868	0.44	53622799	0.34	53623045	0.71	53589868	0.3	53613139	0.46
chr16	53624543	53583532	0.33	53602344	0.05	53586925	0.02	NA	NA	53648615	0.75
chr16	53626807	53626806	0.76	53626806	0.77	53626806	0.95	53626806	0.88	53626806	0.93
chr16	53628984	53624037	0.98	53628983	1.0	53592364	1.0	53624037	0.96	53592364	1.0
chr16	53636941	53627849	0.67	53627849	0.87	53627849	0.88	53636941	0.82	53636941	0.9
chr16	53642181	53603142	1.0	53603142	1.0	53641580	0.98	53603142	0.98	53603142	0.98
chr16	53642434	53593684	0.87	NA	NA	53642433	0.25	53635267	1.0	NA	NA
chr16	53643307	53643306	1.0	53629400	0.93	53643306	0.71	53643306	0.95	53613139	0.98
chr16	53648607	53654582	0.44	53654582	0.39	53654582	0.41	53654582	0.3	53654582	0.49
chr16	53660549	53660564	0.9	53612621	0.96	53660564	0.97	53660564	0.98	53612621	1.0
chr16	53660892	53664390	0.83	53629400	0.96	53660891	0.31	53625453	0.94	53613139	0.96
chr16	53661297	53661296	0.7	53661296	0.98	53661296	0.98	53661296	0.92	53661296	1.0
chr16	53668067	53668066	0.99	53668066	0.98	53668066	0.98	53668066	0.99	53668066	0.98
chr16	53669460	53669459	0.69	53669459	0.9	53669459	0.97	53669459	0.51	53669459	0.86
chr16	53670477	53644517	1.0	53623045	1.0	53670486	0.98	53670486	1.0	53670486	1.0
chr16	53674553	53674559	1.0	NA	NA	NA	NA	NA	NA	NA	NA
chr16	53679400	53634068	0.5	53719079	0.75	NA	NA	NA	NA	NA	NA
chr16	53684754	53645490	0.52	NA	NA	NA	NA	53698386	0.03	NA	NA
chr16	53689063	53689062	0.62	53689062	0.76	53682570	0.96	53689062	0.82	53661296	0.24
chr16	53694512	53694511	1.0	NA	NA	NA	NA	NA	NA	NA	NA
chr16	53697188	53677038	0.67	NA	NA	53672600	0.2	53689332	0.4	53679463	0.02
chr16	53697312	53688838	0.42	53647325	0.8	53655728	0.92	53647325	0.79	53678716	0.87
chr16	53705018	53703088	0.85	53705017	0.82	53705017	1.0	53705017	0.95	53705017	0.98
chr16	53708365	53678981	0.84	53708364	0.64	NA	NA	53708364	1.0	53708364	1.0
chr16	53710169	53711455	0.62	53667452	0.83	53710168	1.0	53696965	0.87	53710168	1.0
chr16	53710267	53710266	0.77	53710266	0.89	53710266	0.71	53710266	0.66	53710266	0.65
chr16	53711164	53711163	0.89	53711163	1.0	53687268	0.8	53711163	1.0	53711163	1.0
chr16	53716595	53669388	1.0	NA	NA	NA	NA	53669388	1.0	NA	NA
chr16	53716887	53715945	1.0	NA	NA	NA	NA	53715945	1.0	NA	NA
chr16	53720616	53720643	0.5	53760205	0.01	53697515	0.33	53720615	0.39	53720643	1.0
chr16	53720773	53697707	0.04	NA	NA	NA	NA	NA	NA	NA	NA
chr16	53722438	53722450	1.0	53722450	1.0	NA	NA	NA	NA	NA	NA
chr16	53722828	53722827	0.71	53722827	1.0	53722827	0.98	53722827	0.79	53722827	0.99
chr16	53728765	53728764	0.97	53728764	0.94	53728764	0.95	53728764	0.95	53728764	0.69
chr16	53728925	53728924	1.0	NA	NA	53728924	1.0	NA	NA	53728924	1.0
chr16	53731749	53734194	0.82	53731748	0.94	53731748	0.85	53731748	0.92	53731748	0.89
chr16	53736356	53736007	0.76	53698051	0.05	53736355	0.18	53724835	0.66	NA	NA
chr16	53737957	53737956	1.0	53737956	1.0	NA	NA	53737956	1.0	53737956	1.0
chr16	53748453	53769216	0.02	NA	NA	NA	NA	NA	NA	NA	NA
chr16	53749434	53749441	0.89	53744834	0.94	53749441	0.91	53749078	0.9	53749441	0.73
chr16	53750218	53749658	1.0	53768607	0.1	53750217	0.96	NA	NA	53740278	0.61
chr16	53751458	53704432	0.25	53751457	1.0	NA	NA	53751457	0.38	NA	NA
chr16	53752921	53747823	0.83	53723489	1.0	53752920	0.79	53715614	1.0	53752920	0.56
chr16	53753407	53753406	0.98	53753406	0.94	53743429	0.94	53753406	0.98	53753406	0.98
chr16	53757565	53757579	1.0	NA	NA	NA	NA	NA	NA	NA	NA
chr16	53760206	53759886	0.91	53759886	0.94	53760557	0.91	53760557	0.96	53760557	0.9
chr16	53760994	53760993	0.99	53760993	1.0	53760482	0.98	53760993	0.97	53760993	0.99
chr16	53761264	53759886	0.65	53759886	0.82	53760557	0.96	53760557	0.94	53760557	0.95
chr16	53765558	53765557	0.9	53765557	0.98	53765557	0.99	53765557	0.97	53765557	0.94
chr16	53778859	53775335	0.85	53787501	0.96	53765357	0.9	53776634	0.91	53784255	0.9
chr16	53779073	53794061	0.06	NA	NA	NA	NA	NA	NA	NA	NA
chr16	53781795	53781794	0.96	53781794	1.0	53781794	0.89	53781794	1.0	53781794	1.0
chr16	53783790	53783789	0.99	53783789	0.7	53783789	0.98	53783789	0.96	53783789	0.94
chr16	53789851	53789806	0.98	53789806	0.99	53789806	0.99	53789806	0.99	53782735	0.99
chr16	53792076	53792075	0.91	53792075	0.78	53774346	0.62	53772233	0.75	53786901	0.76
chr16	53793732	53793731	1.0	53793731	1.0	53793731	1.0	53773084	1.0	53793731	1.0
chr16	53795448	53795280	0.88	53795280	1.0	53795449	0.89	53794349	0.96	53771180	0.86
chr16	53796024	53796051	0.45	53796051	0.93	53796540	0.91	53796051	0.9	53796051	0.9
chr16	53801724	53801723	0.97	53801723	0.95	53801723	0.94	53801723	1.0	53801723	1.0
chr16	53804633	53796955	0.47	53803430	0.84	53804632	0.63	53796143	0.66	53803430	0.74
chr16	53808335	53808334	1.0	53808334	0.94	53778858	1.0	53808334	0.97	53808334	0.97
chr16	53813206	53813216	0.73	53813216	0.53	53813216	0.86	53813216	0.61	53813216	0.54
chr16	53815083	53815083	0.73	53814649	0.68	53815083	0.91	53814649	0.62	53815083	0.63
chr16	53817186	53831095	0.5	NA	NA	NA	NA	NA	NA	NA	NA
chr16	53818172	53817575	0.77	53817575	0.78	53823351	0.86	53817575	0.75	53817575	0.73
chr16	53818653	53818652	0.69	53818652	1.0	53818652	0.95	53818652	0.78	53818652	0.99
chr16	53819184	53819195	1.0	53819195	1.0	53818171	1.0	53819195	0.98	53819195	0.96
chr16	53820012	53820011	0.99	53820011	1.0	53820011	1.0	53820011	0.97	53820011	0.96
chr16	53820481	53820480	0.94	53820480	1.0	53820480	0.99	53820480	0.91	53820480	0.98
chr16	53822682	53822701	1.0	53822701	1.0	NA	NA	53782600	0.5	53822701	1.0
chr16	53822702	53822701	1.0	53822701	1.0	NA	NA	53782600	0.5	53822701	1.0
chr16	53835892	53835454	0.78	53832855	0.82	53834064	0.82	53833547	0.78	53832855	0.78
chr16	53843818	53843816	1.0	53843816	0.99	53843816	0.99	53843816	1.0	53843816	1.0
chr16	53844913	53844628	0.99	53844521	1.0	53844521	0.98	53844335	0.99	53845558	0.97
chr16	53847769	53847768	0.84	53847768	0.87	53847768	1.0	53847768	0.97	53847768	0.75
chr16	53850335	53850336	0.92	53850336	0.56	53850336	0.96	53850336	0.82	53850336	0.98
chr16	53851286	53850492	0.93	53850492	0.98	53850492	0.9	53850492	0.95	53850492	0.97
chr16	53851459	53851458	0.98	53851458	0.95	53851328	1.0	53851458	0.99	53851458	1.0
chr16	53853441	53853232	0.97	53852672	1.0	53853445	0.99	53852672	1.0	53853232	1.0
chr16	53856094	53856265	0.87	53855347	0.77	53855038	0.99	53856265	0.92	53855347	0.98
chr16	53856356	53856373	0.66	53856373	0.87	53856373	0.85	53856373	0.78	53856373	0.68
chr16	53856750	53855538	0.87	53856749	1.0	53856749	1.0	53856749	1.0	53856749	0.9
chr16	53857411	53857440	0.47	53857440	1.0	NA	NA	53857440	0.62	53857440	0.97
chr16	53857440	53858700	0.54	53855347	0.71	53861586	0.77	53855038	0.33	53855038	0.55
chr16	53857471	53857467	0.38	53856976	1.0	53855538	0.9	53857467	0.87	53854149	0.85
chr16	53860080	53860098	0.15	NA	NA	NA	NA	53822376	0.8	NA	NA
chr16	53860881	53861926	0.25	53868385	0.55	53855544	0.45	53860881	0.27	53857470	0.47
chr16	53867493	53867493	0.3	53867493	0.5	53867493	0.51	53867493	0.3	53867493	0.26
chr16	53868558	53868323	0.93	53868557	1.0	53868323	0.99	53868323	1.0	53868323	1.0
chr16	53869542	53871244	0.46	53873435	0.83	53867976	0.86	53873435	0.67	53873435	0.71
chr16	53870213	53870212	0.93	53870212	1.0	53862039	0.08	53870212	1.0	NA	NA
chr16	53871500	53871499	0.84	NA	NA	NA	NA	NA	NA	NA	NA
chr16	53875083	53875085	0.91	53875085	0.98	53875085	0.87	53875085	0.98	53875085	1.0
chr16	53877731	53877730	0.59	53877730	0.9	53877730	0.9	53877730	0.58	53877730	0.93
chr16	53879692	53878452	0.43	53879691	0.93	53879691	0.79	53878452	0.85	53879691	0.88
chr16	53880000	53879999	1.0	53839178	0.8	53879999	0.93	53879999	0.94	53879999	0.98
chr16	53881123	53878452	0.69	53891301	0.85	53891301	0.83	53881122	0.53	53891301	0.76
chr16	53882374	53882596	0.7	53882596	0.91	53882596	0.96	53882596	0.87	53882596	0.94
chr16	53889824	53889831	1.0	53862494	1.0	53889831	0.75	53889831	1.0	53860098	1.0
chr16	53890994	53890993	0.96	53890993	0.82	53890993	1.0	53890993	0.89	53890993	0.91
chr16	53891347	53891346	0.85	53891346	0.95	53882596	0.93	53891346	0.98	53888582	0.98
chr16	53893664	53893663	0.36	53893673	0.88	53925028	0.17	53893673	0.88	53893663	0.4
chr16	53894632	53894632	0.82	53897528	0.76	53896695	0.94	53897528	0.88	53894167	0.95
chr16	53896317	53896316	0.41	53896316	0.59	53896316	0.76	53896316	0.54	53896316	0.95
chr16	53899231	53899230	0.95	53899230	0.98	53899230	0.91	53899230	0.98	53899230	0.99
chr16	53903257	53903256	0.87	53903256	0.97	53903256	0.93	53903256	0.49	53903256	0.95
chr16	53917710	53917709	0.37	53923809	0.37	53917709	0.75	53917709	0.38	53917709	0.52
chr16	53921858	53965726	0.07	53921857	1.0	NA	NA	53921857	1.0	53921857	1.0
chr16	53925070	53925069	0.68	53930318	0.45	53925069	0.46	53925069	0.83	53925069	0.12
chr16	53925947	53925946	1.0	NA	NA	53969637	0.25	53925946	1.0	53956626	0.25
chr16	53926854	53926853	0.48	53926853	0.89	53926853	1.0	53926853	0.59	53926853	0.89
chr16	53931871	53931496	0.26	53930363	0.77	53930363	0.74	53930363	0.72	53930363	0.79
chr16	53938934	53938933	0.7	53938933	0.92	53938933	0.46	53938933	0.78	53938933	0.72
chr16	53949698	53949398	0.43	53949697	0.95	53949697	0.93	53950711	0.87	53949697	0.97
chr16	53950073	53950072	0.54	53950072	0.84	53950072	1.0	53949156	0.75	53949398	0.85
chr16	53951815	53951314	0.92	53951814	1.0	53988139	0.08	53951814	1.0	53951314	0.97
chr16	53956652	53956651	0.78	53955827	0.85	53956662	0.87	53956885	0.88	53955827	0.72
chr16	53959023	53959022	1.0	NA	NA	NA	NA	NA	NA	NA	NA
chr16	53961145	53961144	0.62	53961144	0.87	53950586	0.03	NA	NA	53961144	1.0
chr16	53965869	53965868	0.59	53965868	0.53	53965868	0.53	53965868	0.6	53965868	0.77
chr16	53970591	53970590	0.54	53970590	0.97	53970590	0.26	53970590	0.9	53970590	0.95
chr16	53975208	53975207	0.94	53975207	0.97	53975207	1.0	53975207	1.0	53975207	0.9
chr16	53977859	53977858	0.86	53977858	0.98	53977858	1.0	53980731	0.94	53976486	0.97
chr16	53979535	53976805	0.22	53979535	0.66	53979535	0.86	53979535	0.48	53979535	0.85
chr16	53981913	53981912	0.96	53981912	0.52	53981912	0.8	53981912	0.64	53980355	0.6
chr16	53982078	53981912	0.57	53981912	0.99	53980355	1.0	53981912	0.92	53980355	0.98
chr16	53983601	53983605	0.9	53983605	1.0	53985009	0.79	53983605	0.88	53983605	0.96
chr16	53987583	53987584	0.65	53987891	0.91	53987891	0.69	53987891	0.71	53987891	0.88
chr16	53989834	53989833	0.96	53989833	0.8	53989833	1.0	53989833	0.92	53989833	1.0
chr16	53990655	53992292	0.51	53996837	0.37	53992292	0.57	54015027	0.45	53990895	0.44
chr16	53997183	53957338	0.5	53963612	0.04	53989939	0.04	NA	NA	NA	NA
chr16	53997705	53997777	1.0	53997704	1.0	53997704	0.99	53997777	1.0	53997704	1.0
chr16	54004390	54004389	0.76	54004389	0.93	54004059	0.88	54004389	0.85	54004389	0.95
chr16	54005069	54005068	0.69	53998010	0.72	54005068	0.62	54005068	0.6	54026255	0.57
chr16	54008400	54009067	0.6	54009067	0.99	54008174	0.96	54009552	0.96	54009067	0.98
chr16	54008805	54009067	0.66	54015962	0.89	54009008	0.9	54009008	0.89	54009008	0.88
chr16	54012832	54012831	0.89	54012831	1.0	54012831	0.99	54018975	0.99	54012831	1.0
chr16	54013356	54013355	0.29	54013355	0.56	54013355	0.86	54013355	0.7	54031735	0.75
chr16	54014851	54009552	0.88	54015241	0.95	54015753	0.96	54012397	0.95	54012069	0.93
chr16	54015026	54012308	0.96	54015241	1.0	54011291	0.97	54012397	1.0	54012069	0.98
chr16	54016293	54012308	0.97	54016299	0.99	54011291	0.99	54012397	0.99	54012069	1.0
chr16	54018047	54018047	0.91	54018047	1.0	53996352	1.0	54019571	0.84	54014708	1.0
chr16	54018410	54019549	0.57	54013025	0.21	54015753	0.52	54015340	0.23	54002331	0.32
chr16	54021479	54021414	1.0	54021479	1.0	54021479	0.96	54020166	0.97	54020166	0.99
chr16	54022127	54022134	0.6	NA	NA	NA	NA	NA	NA	NA	NA
chr16	54024222	54028868	0.07	NA	NA	NA	NA	NA	NA	NA	NA
chr16	54024391	54024390	0.54	54024390	1.0	54024390	1.0	54024390	1.0	NA	NA
chr16	54027073	54027083	1.0	54026971	1.0	54026971	1.0	54026971	1.0	54048216	0.97
chr16	54027568	54027567	0.99	54027567	0.99	54027567	0.98	54027567	0.97	54027995	0.94
chr16	54031736	54031735	0.98	54031735	1.0	54031735	0.96	54031735	0.99	54031735	1.0
chr16	54033819	54033818	1.0	NA	NA	NA	NA	54041869	1.0	NA	NA
chr16	54048214	54048216	0.8	54041927	0.65	54048216	0.79	54048216	0.67	54048216	0.7
chr16	54052723	54052722	1.0	54052013	1.0	54051782	1.0	54052013	0.97	54052013	0.96
chr16	54057463	54078804	0.25	54075376	1.0	54035324	1.0	NA	NA	NA	NA
chr16	54057631	54057630	1.0	54057630	1.0	NA	NA	54012617	0.5	54057630	0.44
chr16	54058812	54058815	1.0	NA	NA	NA	NA	54058815	1.0	54058815	1.0
chr16	54059894	54059903	0.98	54059893	1.0	54059893	0.99	54059903	0.94	54059893	1.0
chr16	54061598	54057166	0.73	54063265	0.83	54063265	0.87	54063265	0.87	54063265	0.89
chr16	54065099	54065968	0.43	54072735	0.79	54064019	0.81	54072735	0.7	54026293	0.85
chr16	54089863	54089505	0.89	54089505	0.94	54089862	0.98	54089505	0.7	54089862	1.0
chr16	54095441	54095529	0.75	54095440	0.46	54095529	0.95	54086870	0.56	54095529	0.9
chr16	54100352	54106817	0.1	NA	NA	NA	NA	54100351	1.0	NA	NA
chr16	54101111	54101081	0.93	54100890	0.83	54101122	0.86	54100890	0.87	54097915	0.88
chr16	54103149	54103152	1.0	54070600	1.0	NA	NA	54086477	1.0	NA	NA
chr16	54104314	54104463	0.68	54102533	0.9	54104313	0.98	54103950	0.93	54104313	0.9
chr16	54105772	54104332	0.62	54105284	0.74	54107654	0.29	54098083	0.64	54104968	0.61
chr16	54113795	54113811	0.72	54113811	0.92	54113811	0.86	54113811	0.88	54113811	0.57
chr16	54116224	54116223	0.33	54116223	1.0	NA	NA	NA	NA	54067172	1.0
chr16	54118354	54118366	0.94	54118366	0.97	54118366	0.94	54118366	0.99	54118366	0.96
chr16	54123304	54123303	0.97	54123303	0.5	54123303	0.5	54073810	0.5	54123303	1.0
chr16	54125178	54125177	0.9	54125177	0.46	54101226	0.38	54125177	0.3	54125400	0.77
chr16	54126452	54126451	0.83	54126451	0.68	54121497	0.55	54126451	0.76	54126451	0.77
chr16	54129849	54129060	0.8	54102049	0.5	54173057	0.25	54110154	0.6	54129503	0.01
chr16	54129893	54129609	0.91	54127714	1.0	54129281	0.9	54129281	1.0	54129281	0.87
chr16	54136759	54130366	0.87	54136758	0.99	54136758	1.0	54130366	0.81	54136758	0.99
chr16	54137957	54137956	0.93	54137956	0.96	54128160	0.76	54137956	0.92	54128160	1.0
chr16	54139350	54139349	0.57	54128160	1.0	54128160	1.0	54128160	0.67	54128160	1.0
chr16	54140781	54140828	0.97	54128160	1.0	54128160	0.85	54128160	0.56	54128160	0.42
chr16	54146598	54137819	0.17	NA	NA	54174945	0.14	NA	NA	54146795	0.02
chr16	54148425	54148461	0.97	54148447	0.76	NA	NA	54148461	1.0	54143580	1.0
chr16	54148497	54158346	0.22	NA	NA	NA	NA	54148515	1.0	NA	NA
chr16	54148963	54148962	0.96	NA	NA	NA	NA	NA	NA	NA	NA
chr16	54149898	54149897	0.74	54149897	0.62	54149897	0.76	54149897	0.36	54149897	1.0
chr16	54151871	54151875	0.9	54151875	0.73	54151875	0.86	54151875	0.66	54151875	0.93
chr16	54152038	54191104	0.5	NA	NA	NA	NA	NA	NA	54188135	0.33
chr16	54154143	54154142	0.87	54154142	0.78	54154142	0.94	54154142	0.54	54154142	0.94
chr16	54155475	54155479	0.26	54153739	0.48	54147469	0.27	54142287	0.4	54155479	0.32
chr16	54156507	54156502	1.0	NA	NA	NA	NA	54156545	1.0	NA	NA
chr16	54159747	54159741	1.0	54159741	1.0	NA	NA	54159741	1.0	NA	NA
chr16	54162320	54162319	0.34	54162319	0.52	54162142	0.87	54162142	0.79	54162142	0.92
chr16	54166009	54166008	0.65	54117052	0.2	54166008	0.43	54130320	0.49	54166008	0.3
chr16	54166172	54167240	0.96	54166171	0.5	54166171	1.0	54166171	0.75	54166171	1.0
chr16	54166872	54166871	1.0	NA	NA	NA	NA	NA	NA	NA	NA
chr16	54170423	54174842	0.41	54174842	0.84	54174842	0.86	54174842	0.75	54174842	0.8
chr16	54173936	54136878	1.0	54173946	1.0	NA	NA	54124481	1.0	NA	NA
chr16	54176363	54176347	0.3	54176362	0.71	54176362	0.86	54176362	0.8	54176362	0.72
chr16	54179676	54179675	0.81	54195781	0.09	NA	NA	NA	NA	54143491	0.2
chr16	54181995	54181994	0.95	54181994	1.0	54181994	1.0	54181994	0.95	54181994	0.99
chr16	54182880	54182879	1.0	54182879	1.0	54182879	0.5	54182879	1.0	NA	NA
chr16	54197636	54196071	0.83	54181972	0.76	54181348	0.14	54181972	0.4	54181972	0.46
chr16	54201946	54201528	0.77	54230176	0.42	54201469	0.55	54201528	0.38	54201945	0.51
chr16	54210309	54210308	0.53	54210842	0.77	54205958	0.8	54210308	0.66	54210842	0.79
chr16	54211869	54210599	0.58	54209819	0.58	54217292	0.67	54209819	0.57	54209085	0.49
chr16	54216665	54168192	0.5	NA	NA	NA	NA	NA	NA	NA	NA
chr16	54217905	54217904	0.61	54217904	0.98	54219099	0.84	54217904	0.83	54217904	0.95
chr16	54220981	54220980	0.9	54219315	0.95	54220980	0.99	54220980	0.89	54219315	0.93
chr16	54225761	54225760	0.96	54225760	0.77	54225760	0.99	54225760	0.92	54225760	0.77
chr16	54227643	54227667	0.75	54227642	1.0	NA	NA	54227642	1.0	54227667	1.0
chr16	54228129	54228659	0.55	54226170	0.82	54226170	0.76	54226170	0.86	54226170	0.86
chr16	54230781	54230780	0.31	54230780	0.77	54230780	0.76	54230780	0.82	54230780	0.65
chr16	54233067	54233066	0.84	54231723	0.54	54233066	0.83	54233066	0.83	54233066	0.37
chr16	54233368	54196803	0.5	NA	NA	NA	NA	NA	NA	NA	NA
chr16	54235134	54235133	0.96	54235133	1.0	54235133	0.98	54235133	0.98	54235133	0.94
chr16	54237660	54236745	1.0	54236745	0.97	54236745	1.0	54235465	1.0	54236745	0.97
chr16	54237675	54236745	1.0	54236745	1.0	54236745	1.0	54235465	1.0	54237660	1.0
chr16	54244880	54235745	0.18	NA	NA	NA	NA	NA	NA	NA	NA
chr16	54245980	54245092	0.9	54245092	0.91	54244657	0.87	54240238	0.87	54244657	0.87
chr16	54255359	54255358	0.25	54253662	0.79	54253713	0.74	54256143	0.59	54254217	0.75
chr16	54255735	54255734	0.94	54235980	0.5	54255734	0.57	54255734	0.83	54255734	0.67
chr16	54256144	54256143	0.56	54256143	0.93	54256143	0.88	54256143	0.84	54256192	0.98
chr16	54259574	54259583	1.0	54259583	1.0	NA	NA	54259583	1.0	54259583	1.0
chr16	54260327	54260340	0.48	NA	NA	54260326	0.55	54260340	0.6	54258032	1.0
chr16	54264696	54261321	0.67	54264695	0.85	54264695	0.76	54264695	0.39	54264695	0.82
chr16	54272017	54271948	0.49	54272016	0.66	54272016	0.41	54273008	0.37	54229648	0.47
chr16	54273349	54273008	0.78	54235980	1.0	NA	NA	54273008	0.77	NA	NA
chr16	54275238	54278364	0.53	54261071	0.58	54275237	0.45	54278364	0.51	54260294	0.57
chr16	54275861	54273008	0.81	54275867	0.48	54275867	0.57	54273008	0.73	54275867	0.22
chr16	54277144	54283469	0.5	NA	NA	NA	NA	NA	NA	NA	NA
chr16	54277694	54252645	0.15	54278045	0.34	54277693	0.54	54278045	0.23	54277693	0.38
chr16	54278195	54278225	0.61	54278225	1.0	54278225	0.98	54278225	0.77	54278225	0.97
chr16	54283655	54283671	0.5	54283671	0.82	54283671	0.25	54259723	0.43	54283671	1.0
chr16	54284700	54266194	1.0	54235772	0.04	54327502	0.11	54235225	1.0	NA	NA
chr16	54286210	54286210	0.88	54287459	0.99	54286210	0.68	54286210	1.0	54286210	0.98
chr16	54293702	54295334	0.76	54293701	0.83	54293701	0.92	54293701	0.87	54293701	0.86
chr16	54295335	54295334	0.99	54295334	0.93	54294367	1.0	54295334	0.99	54295334	0.93
chr16	54298493	54298492	0.85	54298492	0.97	54298492	0.96	54298492	0.94	54298492	0.94
chr16	54302019	54302037	0.55	54302037	0.88	54302037	0.82	54302037	0.9	54302037	0.92
chr16	54302038	54302051	0.89	54302037	0.86	54302037	0.82	54302037	0.64	54302037	0.92
chr16	54321040	54320906	1.0	NA	NA	54278225	1.0	NA	NA	NA	NA
chr16	54324006	54324005	0.73	54323023	0.99	54324005	0.59	54323423	0.82	54324005	0.91
chr16	54332926	54332932	0.84	54332932	1.0	NA	NA	54324435	1.0	NA	NA
chr16	54334498	54336583	0.66	54334762	0.9	54334762	0.85	54336583	0.9	54334762	0.9
chr16	54334944	54334943	0.33	54334943	1.0	54334943	1.0	54334943	0.78	54334943	0.96
chr16	54336008	54336737	0.6	54334762	0.82	54333508	0.88	54336737	0.76	54334762	0.77
chr16	54338178	54338184	0.82	54338184	0.44	54341128	0.07	NA	NA	54338184	0.92
chr16	54341129	54341128	0.98	NA	NA	54341128	0.94	54339153	0.56	NA	NA
chr16	54341783	54341782	0.95	54341782	0.66	54341782	0.97	54341782	0.88	54341782	1.0
chr16	54347359	54344123	0.52	54341431	0.59	54347358	0.4	54344123	0.4	54318603	0.35
chr16	54360697	54360696	0.88	54360696	0.64	54360698	0.43	54360696	0.54	54368682	0.17
chr16	54360736	54360735	0.82	54360730	0.59	54361817	0.6	54360730	0.59	54360730	0.54
chr16	54361793	54361792	0.66	54361819	0.74	54361819	0.9	54362450	0.65	54361819	0.89
chr16	54362344	54361270	0.29	54363601	0.62	54363601	0.85	54363601	0.43	54361820	0.82
chr16	54363231	54363230	0.34	54363601	0.57	54363230	0.67	54363601	0.62	54363230	0.86
chr16	54363567	54363577	0.71	54363778	0.88	54363458	0.93	54364482	0.77	54363577	0.98
chr16	54365592	54365591	0.67	NA	NA	54365591	1.0	54365591	1.0	54365591	1.0
chr16	54368520	54365401	0.3	54364482	0.65	54368876	0.69	54368876	0.56	54365695	0.49
chr16	54368707	54368604	0.87	54368706	0.84	54368706	0.98	54368706	0.88	54369071	0.94
chr16	54371697	54371696	1.0	54371696	0.99	54371696	1.0	54371696	0.94	54371696	0.99
chr16	54372333	54372332	0.89	54372332	0.8	54372332	0.81	54372332	0.78	54372332	0.77
chr16	54375949	54375948	0.98	54375031	0.8	54375948	1.0	54375031	0.96	54375031	0.67
chr16	54377657	54376910	0.92	54367333	1.0	NA	NA	54377656	1.0	NA	NA
chr16	54378373	54378372	0.4	54372332	0.66	54378372	0.35	54390236	0.51	54390236	0.53
chr16	54378688	54386568	0.67	NA	NA	NA	NA	NA	NA	NA	NA
chr16	54380882	54380881	0.6	54380881	0.83	54380881	0.36	54380881	0.72	54380881	0.45
chr16	54385070	54385044	0.5	NA	NA	NA	NA	54363487	0.67	54385044	1.0
chr16	54392260	54387172	0.88	54392259	0.76	54392259	0.83	54381790	0.74	54392259	0.75
chr16	54401152	54401159	0.87	54401159	0.93	54401159	0.47	54401159	0.99	54401159	1.0
chr16	54409511	54408368	0.92	54409510	0.96	54409455	0.9	54407318	0.79	54404401	0.99
chr16	54410785	54410784	0.77	54370807	0.2	54410434	0.65	54410784	0.98	54410784	0.29
chr16	54410958	54410957	0.94	54410957	0.89	54410957	0.51	54410957	0.91	54410957	0.54
chr16	54411027	54370337	1.0	54411026	1.0	54370337	1.0	54411026	1.0	54380689	1.0
chr16	54412851	54412857	0.76	54412857	0.94	54412857	0.93	54412857	0.88	54412857	0.97
chr16	54415726	54390888	1.0	NA	NA	54441237	0.01	NA	NA	54415732	1.0
chr16	54419682	54421290	0.7	54419681	0.65	54420064	0.77	54420064	0.69	54420064	0.67
chr16	54421323	54421332	0.86	54420351	0.78	54421332	0.86	54420351	0.79	54420351	0.83
chr16	54421640	54416928	1.0	NA	NA	NA	NA	54421639	0.44	NA	NA
chr16	54421812	54421811	0.93	54441851	0.7	54421811	0.79	54421811	0.45	54421811	0.37
chr16	54423776	54423775	0.25	54423775	1.0	54423775	1.0	54423775	1.0	54396921	1.0
chr16	54429048	54429047	1.0	NA	NA	NA	NA	NA	NA	NA	NA
chr16	54436957	54436956	0.63	54420351	0.83	54420351	0.6	54433605	0.95	54433605	0.99
chr16	54441238	54441237	0.99	54441237	0.95	54441237	1.0	54441237	0.96	54441237	0.93
chr16	54448981	54402684	1.0	54449338	1.0	54448980	1.0	NA	NA	NA	NA
chr16	54450215	54450690	0.87	54458257	0.42	54451400	0.64	54422713	0.5	54451400	0.46
chr16	54450629	54450647	0.94	54450647	0.98	54450647	0.96	54450647	1.0	54450647	1.0
chr16	54453141	54454984	0.58	54453128	0.79	54453128	0.92	54453128	0.79	54453128	0.83
chr16	54453169	54454984	0.68	54453128	0.98	54453128	1.0	54453128	0.95	54453128	0.98
chr16	54453655	54453703	0.37	54453688	0.39	54452913	0.54	54453654	0.41	54453688	0.37
chr16	54456554	54456861	0.75	54456391	0.98	54456391	0.95	54456391	0.97	54456391	0.94
chr16	54457495	54457494	0.71	54457494	0.83	54457494	1.0	54452715	0.39	54457027	0.4
chr16	54461417	54461416	1.0	NA	NA	NA	NA	NA	NA	NA	NA
chr16	54465539	54465538	0.74	54465538	0.78	54476623	0.93	54465538	0.87	54465538	0.8
chr16	54469990	54469995	0.68	54469995	1.0	54469995	1.0	54469995	0.92	54469995	1.0
chr16	54473971	54473987	0.37	54461874	0.47	54468947	0.52	54461874	0.48	54474492	0.74
chr16	54475160	54461874	0.16	54473987	0.19	54475182	0.26	54475182	0.33	54462688	0.22
chr16	54476413	54451481	1.0	NA	NA	NA	NA	NA	NA	NA	NA
chr16	54476630	54476611	0.95	54476611	0.98	54476611	0.98	54476611	0.95	54476611	0.98
chr16	54479232	54447558	0.29	NA	NA	54463951	1.0	NA	NA	54479231	1.0
chr16	54479750	54479748	1.0	NA	NA	54479749	1.0	54479749	1.0	NA	NA
chr16	54480872	54480871	1.0	54455962	0.4	54480871	1.0	54480871	1.0	54480871	0.44
chr16	54481035	54481034	0.71	54491432	0.84	54480211	0.71	54491432	0.74	54481064	0.8
chr16	54481368	54481367	0.66	54481367	1.0	54481367	0.99	54481367	0.91	54481064	0.97
chr16	54481691	54481690	0.95	54480642	0.56	54481690	0.98	54481690	0.87	54480642	0.73
chr16	54484151	54483570	0.93	54482555	0.8	54483570	0.97	54480960	0.87	54484480	0.68
chr16	54487293	54491432	0.77	54487737	0.7	54487292	0.71	54491432	0.68	54486814	0.74
chr16	54488041	54488040	0.93	54488040	0.95	54485060	0.94	54488040	0.99	54488040	0.87
chr16	54493600	54493599	0.86	54493599	0.99	54493518	0.95	54493599	0.95	54493599	0.87
chr16	54495499	54495498	1.0	54495498	0.96	54495498	1.0	54495498	1.0	54495498	0.96
chr16	54495860	54495859	0.99	54495859	1.0	54495859	0.99	54495859	0.95	54495859	0.97
chr16	54498387	54498386	0.67	54498386	0.63	54498386	1.0	54498386	0.8	54498386	0.5
chr16	54505205	54505204	0.46	54505204	0.75	54505204	0.68	54505204	0.59	54505204	0.71
chr16	54505707	54501161	0.51	54505721	0.98	54505721	0.96	54505721	0.88	54505721	0.93
chr16	54509602	54509610	0.98	54509610	0.99	54508121	0.92	54509610	0.99	54508121	0.91
chr16	54511402	54511401	0.38	54511401	0.53	54513510	0.72	54513510	0.53	54513510	0.58
chr16	54520018	54520017	0.49	54520017	0.94	54520017	0.84	54520017	0.88	54520017	0.71
chr16	54522991	54522990	0.99	54522990	0.92	54522990	0.75	54522990	0.64	54522990	0.56
chr16	54523695	54523694	0.32	54560549	0.79	54523731	0.79	54523731	0.71	54523694	0.76
chr16	54523859	54521405	0.44	54566506	0.57	54523817	0.98	54523858	0.71	54524200	0.63
chr16	54526867	54527653	0.68	54529029	0.92	54527653	0.82	54527653	0.88	54529735	0.9
chr16	54528656	54541681	0.25	54479997	0.03	NA	NA	NA	NA	NA	NA
chr16	54531246	54531251	0.56	54531251	1.0	NA	NA	NA	NA	54531251	0.5
chr16	54534112	54534129	0.9	54524154	0.98	54534117	0.6	54515129	0.99	54524154	0.87
chr16	54538705	54538704	1.0	54538704	0.94	54538704	1.0	54538704	1.0	54538704	0.98
chr16	54538757	54536947	0.71	54534066	0.84	54539112	0.75	54538704	0.81	54539112	0.84
chr16	54543877	54542268	0.54	54544416	0.76	54544416	0.72	54544416	0.77	54544416	0.7
chr16	54544922	54544921	1.0	54544921	0.59	54544921	0.32	54544921	1.0	54544921	0.9
chr16	54545884	54549525	0.68	54544376	0.74	54542078	0.73	54542078	0.75	54557064	0.7
chr16	54549326	54549363	0.24	54547401	0.77	54549363	0.69	54557820	0.79	54544173	0.52
chr16	54549398	54549388	0.86	54549755	0.9	54523789	1.0	54543532	0.79	54543532	1.0
chr16	54549865	54549887	0.65	NA	NA	NA	NA	54549887	1.0	54523817	0.02
chr16	54550367	54550373	0.62	54549755	0.82	54550366	0.5	54547539	0.54	54543532	0.36
chr16	54565251	54565250	0.66	54565250	0.96	54565250	0.97	54565250	0.98	54565250	0.91
chr16	54570663	54522762	1.0	NA	NA	NA	NA	NA	NA	54549377	1.0
chr16	54571847	54571313	0.69	54572144	0.75	54572144	0.74	54572144	0.75	54572144	0.77
chr16	54572018	54583640	0.1	NA	NA	NA	NA	NA	NA	NA	NA
chr16	54575064	54572144	0.74	54572144	0.96	54572144	0.95	54572144	0.97	54572144	0.9
chr16	54576145	54569581	0.43	54576160	0.5	54576144	0.79	54565623	0.42	54572097	0.57
chr16	54579414	54581498	0.78	54581498	0.94	54578300	0.96	54578440	0.93	54578300	0.96
chr16	54579720	54579727	0.81	54579727	1.0	54579727	1.0	54579727	0.97	54579727	1.0
chr16	54580435	54550522	0.1	NA	NA	NA	NA	NA	NA	NA	NA
chr16	54582038	54582036	1.0	NA	NA	NA	NA	54558061	1.0	NA	NA
chr16	54583950	54583209	0.97	54582225	0.99	54583686	0.99	54583209	0.99	54583209	0.95
chr16	54585911	54585910	0.96	54585910	0.4	54585910	0.75	54585910	1.0	54585910	0.67
chr16	54588888	54589346	0.67	54590024	0.74	54588887	0.75	54594070	0.65	54588887	0.63
chr16	54592909	54592908	0.64	NA	NA	54592908	1.0	54592908	0.64	54613255	0.01
chr16	54596177	54596176	1.0	NA	NA	NA	NA	NA	NA	NA	NA
chr16	54597077	54593683	0.78	54596844	0.96	54596844	0.93	54597076	0.96	54597076	0.96
chr16	54600773	54598100	0.92	54598100	0.98	54596924	0.98	54598235	0.95	54600774	0.98
chr16	54601239	54598100	0.72	54601254	0.84	54596924	0.95	54601254	0.89	54601254	0.83
chr16	54606574	54606573	0.79	54606573	0.91	54606573	0.97	54606573	0.91	54606573	0.95
chr16	54613256	54605370	0.5	54613255	0.25	54613255	0.33	54613255	0.24	54613255	0.4
chr16	54613307	54613293	0.87	NA	NA	54567433	0.25	54563325	1.0	NA	NA
chr16	54624888	54673313	0.33	NA	NA	NA	NA	NA	NA	NA	NA
chr16	54626083	54626082	0.54	54626082	0.88	54626082	0.8	54626082	0.5	54626082	0.95
chr16	54631090	54631089	0.44	54631089	0.5	54631089	0.44	54631089	1.0	54631089	1.0
chr16	54635754	54635753	0.95	54635753	0.83	54635753	0.27	54635753	0.56	54630460	1.0
chr16	54636065	54636070	0.83	54636070	0.9	54636070	0.91	54636070	0.92	54636070	0.85
chr16	54643788	54643792	0.95	54643792	0.77	54643792	0.88	54643792	0.72	54643792	0.84
chr16	54644929	54644928	0.93	54644928	0.75	54644928	0.51	54644928	0.48	54644928	0.67
chr16	54654000	54653999	1.0	NA	NA	54702074	0.02	NA	NA	NA	NA
chr16	54660969	54657627	0.85	54657627	0.9	54661425	0.92	54661425	0.93	54661425	0.92
chr16	54664044	54662275	0.81	54664043	0.56	54664043	0.75	54664043	0.41	54664043	0.78
chr16	54667381	54628350	0.04	NA	NA	NA	NA	NA	NA	NA	NA
chr16	54676430	54676428	0.51	54675298	0.55	54676428	0.56	54675298	0.6	54676428	0.6
chr16	54678136	54676200	0.38	54678135	0.98	54675702	0.97	54694460	0.57	54678135	0.95
chr16	54680909	54684393	0.7	54681581	0.95	54681581	0.91	54675702	0.84	54675702	0.94
chr16	54682872	54682880	0.93	54682880	1.0	54682880	1.0	54682880	0.45	54682880	1.0
chr16	54686474	54686473	0.39	54686473	0.73	54686473	0.76	54686473	0.73	54686473	0.86
chr16	54687326	54649376	1.0	54667950	1.0	NA	NA	54667950	0.67	54653763	0.83
chr16	54703476	54703475	0.9	54703475	0.96	54703475	0.96	54703475	0.98	54703475	0.98
chr16	54704173	54704172	0.69	54705318	0.93	54704172	0.98	54704172	0.96	54704172	1.0
chr16	54708002	54704628	0.57	54708001	1.0	54708001	1.0	54707992	0.75	54708001	0.75
chr16	54710422	54662345	1.0	NA	NA	NA	NA	54710421	1.0	54710421	1.0
chr16	54724506	54724505	1.0	54724505	0.95	54724505	1.0	54724505	1.0	54724505	0.87
chr16	54726790	54726789	0.96	54726789	1.0	54727129	0.97	54726789	0.95	54726789	0.97
chr16	54727199	54727217	0.21	54745653	0.28	54727217	0.24	54745653	0.2	54727217	0.26
chr16	54728639	54728292	0.85	54728671	1.0	54728671	1.0	54726781	0.99	54728671	1.0
chr16	54729575	54731918	0.6	54728099	0.51	54728099	0.57	54727993	0.46	54728099	0.57
chr16	54733070	54733069	0.76	54733069	0.67	54733069	0.45	54733069	0.51	54733069	0.44
chr16	54747716	54744178	0.5	54747726	0.79	NA	NA	54747726	1.0	54723362	1.0
chr16	54751035	54751034	1.0	NA	NA	NA	NA	NA	NA	NA	NA
chr16	54752773	54753570	0.64	54752772	0.51	54751591	0.54	54752772	0.46	54752772	0.49
chr16	54754006	54754018	0.19	54754018	1.0	54750771	0.72	54754018	0.56	54754018	0.89
chr16	54757027	54757026	0.9	54757026	0.96	54757026	0.78	54757026	0.99	54757107	0.92
chr16	54761800	54755624	1.0	NA	NA	NA	NA	NA	NA	NA	NA
chr16	54762093	54748216	1.0	54737733	1.0	NA	NA	54737733	1.0	NA	NA
chr16	54762513	54762512	0.92	54762512	1.0	54762370	0.87	54762512	0.25	54762512	1.0
chr16	54769181	54818765	0.25	NA	NA	NA	NA	NA	NA	NA	NA
chr16	54769677	54769676	0.91	54769676	0.57	54769676	0.81	54760800	1.0	54769676	0.57
chr16	54784118	54785958	0.66	54785245	0.58	54785245	0.84	54785245	0.7	54781091	0.73
chr16	54786581	54786152	0.88	54786580	0.94	54785322	0.83	54786580	0.93	54785322	0.98
chr16	54788073	54788103	0.8	54781091	0.98	54788103	0.97	54782637	0.92	54788103	0.96
chr16	54788205	54780095	0.87	NA	NA	NA	NA	54741257	0.75	NA	NA
chr16	54789413	54789416	0.86	54789416	1.0	54740272	0.02	54789416	1.0	54789416	0.67
chr16	54789945	54789944	0.8	54747405	1.0	54789944	1.0	54789944	1.0	NA	NA
chr16	54792270	54793305	0.91	NA	NA	NA	NA	54792278	1.0	54792278	1.0
chr16	54795416	54795420	0.98	54795420	0.96	54795420	0.98	54795420	1.0	54795420	0.96
chr16	54798103	54798102	0.93	54798102	1.0	54846313	0.25	54790587	1.0	54798102	0.37
chr16	54799260	54799259	0.91	54793994	0.98	54793994	0.97	54799259	0.99	54799259	0.94
chr16	54799447	54799446	0.72	54799446	0.86	54799446	0.71	54799446	0.81	54793873	0.75
chr16	54801768	54801767	1.0	NA	NA	NA	NA	54751776	1.0	NA	NA
chr16	54810021	54810025	0.95	54760373	0.67	54794573	0.91	54777589	0.5	54771818	0.5
chr16	54814263	54814281	0.73	54803937	0.88	54812566	0.86	54812566	0.87	54811121	0.9
chr16	54816044	54816043	0.9	54816043	0.89	54812457	0.81	54799870	0.84	54816043	0.89
chr16	54818834	54818833	0.71	54818833	0.96	54818833	0.97	54818833	0.98	54818833	0.98
chr16	54819286	54819290	0.93	54819290	0.95	54819290	1.0	54819290	1.0	54819290	1.0
chr16	54819958	54819975	1.0	NA	NA	NA	NA	54777322	1.0	NA	NA
chr16	54821508	54821902	0.57	54821382	0.88	54821382	0.71	54819025	0.84	54821382	0.91
chr16	54822171	54822170	0.84	54822170	0.97	54822170	0.82	54819704	0.94	54822170	0.89
chr16	54829009	54829028	0.88	NA	NA	NA	NA	54781283	0.5	NA	NA
chr16	54829624	54829623	0.92	54779946	0.5	54829623	0.97	NA	NA	54782571	0.21
chr16	54831975	54831980	0.97	54831980	1.0	54831980	0.97	54831980	0.97	54831987	0.97
chr16	54833299	54826337	0.18	54834054	0.52	54834054	0.5	54834841	0.52	54834054	0.27
chr16	54834149	54834148	0.97	NA	NA	NA	NA	NA	NA	NA	NA
chr16	54834450	54834449	1.0	NA	NA	NA	NA	54834449	1.0	NA	NA
chr16	54839103	54839890	0.78	54839890	0.91	54839102	0.74	54839890	0.92	54837747	0.79
chr16	54842649	54842648	1.0	54842648	1.0	54842648	1.0	54810339	0.17	NA	NA
chr16	54844374	54844373	0.75	54844373	0.73	54844373	0.95	54844373	0.51	54844373	0.91
chr16	54851623	54850701	0.97	54850562	0.99	54849451	1.0	54850562	0.97	54851622	0.81
chr16	54852845	54852844	0.79	54852567	0.95	54851116	0.96	54857492	0.95	54851116	0.91
chr16	54858660	54858659	0.62	54858659	0.96	54858659	0.89	54858659	0.79	54858659	0.89
chr16	54872737	54872736	0.8	54872736	0.95	54872736	0.99	54872736	0.96	54872736	0.96
chr16	54874912	54874922	0.96	54872142	1.0	NA	NA	54872142	0.9	54871774	1.0
chr16	54879348	54879347	0.91	54879347	0.69	54879347	0.44	54879347	0.75	54879347	0.25
chr16	54883712	54883711	0.99	54883711	0.96	54883711	0.98	54883711	0.99	54883995	0.96
chr16	54888884	54888883	0.94	54891670	0.96	54888883	0.96	54888883	1.0	54888883	0.86
chr16	54889655	54889654	0.58	NA	NA	54889654	0.67	54889654	1.0	54889665	1.0
chr16	54891841	54851261	0.5	54891840	0.71	54891840	1.0	NA	NA	54891840	0.61
chr16	54894088	54894087	0.77	54894087	0.98	54883711	0.93	54894087	0.97	54894087	0.94
chr16	54896087	54896091	0.74	54883294	0.87	54896091	0.7	54883294	0.41	54883294	0.97
chr16	54899603	54896699	1.0	54894999	1.0	NA	NA	54877844	1.0	54855184	1.0
chr16	54899953	54897529	1.0	54851603	1.0	NA	NA	54896090	1.0	NA	NA
chr16	54900866	54900865	0.97	NA	NA	NA	NA	54859480	1.0	54882244	0.5
chr16	54907618	54918173	0.72	54899438	0.92	54931629	0.38	54901004	0.92	54900195	0.87
chr16	54914376	54914375	1.0	54914375	1.0	54926407	0.56	54903330	0.99	54901004	0.97
chr16	54915016	54915015	0.99	54913736	1.0	54883873	1.0	54906191	1.0	54913736	0.99
chr16	54916136	54916162	1.0	NA	NA	NA	NA	NA	NA	NA	NA
chr16	54916410	54919204	0.02	54938032	0.01	NA	NA	NA	NA	NA	NA
chr16	54919212	54940771	0.82	54913736	0.99	54883873	1.0	54919216	1.0	54919216	1.0
chr16	54931410	54931414	1.0	NA	NA	NA	NA	NA	NA	NA	NA
chr16	54934044	54934054	0.76	NA	NA	NA	NA	NA	NA	54963357	0.33
chr16	54941808	54936558	0.8	54936558	0.81	54940029	0.79	54936558	0.67	54938246	0.88
chr16	54942706	54942714	0.3	54907063	0.49	54942714	0.43	54942723	0.41	54942452	0.79
chr16	54943616	54943630	0.94	54943630	0.63	NA	NA	54943630	1.0	54941229	1.0
chr16	54944139	54944138	0.74	54943553	0.96	54941817	0.92	54944548	0.91	54941823	0.95
chr16	54953874	54951892	0.44	54953873	0.67	54953873	0.69	54953873	0.56	54953873	0.71
chr16	54954304	54961034	0.12	NA	NA	NA	NA	NA	NA	NA	NA
chr16	54961592	54938788	0.73	NA	NA	NA	NA	54965660	0.5	NA	NA
chr16	54968533	54968532	0.99	NA	NA	NA	NA	54968532	1.0	NA	NA
chr16	54971461	54971460	0.65	54971409	0.67	54971409	0.52	54971460	0.59	54971409	0.56
chr16	54975068	54975094	0.86	54975078	1.0	54975080	0.65	54975078	1.0	54975079	0.61
chr16	54976146	54976145	0.72	54976145	0.67	54976145	0.51	54976145	1.0	54976145	0.45
chr16	54976293	55014019	0.03	NA	NA	55014942	0.0	NA	NA	NA	NA
chr16	54976993	54976992	1.0	54976992	0.92	54976992	1.0	54976992	1.0	54976992	1.0
chr16	54989697	54986889	0.83	NA	NA	NA	NA	NA	NA	NA	NA
chr16	54993839	54993838	0.45	54993838	0.8	54993838	0.7	54993838	0.84	54993838	0.72
chr16	54994962	54994972	0.69	54994972	0.56	54994972	0.93	54994972	0.58	54994972	0.64
chr16	55004607	55004421	0.99	55004421	0.99	54988832	0.29	55004421	0.96	55004421	1.0
chr16	55007360	55007359	0.67	55007359	1.0	NA	NA	55010971	0.02	NA	NA
chr16	55008397	55008403	0.96	55008403	0.83	NA	NA	55008403	0.76	55008399	0.85
chr16	55014916	55019573	0.27	55013058	0.61	55021560	0.55	55021560	0.24	55014614	0.8
chr16	55017965	55019967	0.43	55019491	0.56	55019571	0.5	55019571	0.62	55019491	0.59
chr16	55018618	55018617	0.75	55018617	0.75	55018617	0.86	55020979	0.62	55020979	0.68
chr16	55021561	55021560	0.87	55021812	0.83	55021812	0.78	55021812	0.73	55026129	0.86
chr16	55023072	55027846	0.25	55020932	0.48	55028162	0.74	55021324	0.35	55033060	0.68
chr16	55027100	55027143	0.71	55024902	0.81	55023137	0.81	55024902	0.71	55027143	0.81
chr16	55032628	55027143	0.49	55032627	0.88	55032627	0.97	55032627	0.75	55032627	0.96
chr16	55033061	55036037	0.64	55019967	0.6	55033060	0.84	55020650	0.47	55033060	0.72
chr16	55033103	55033102	0.87	55033102	0.74	55033102	0.88	55033102	0.68	55033102	0.88
chr16	55034371	55034370	1.0	NA	NA	55034370	0.5	55023071	1.0	55034370	0.44
chr16	55038443	55038450	0.58	55038450	0.97	55038450	0.6	55038450	0.73	55038450	0.88
chr16	55039154	55039153	0.75	55039153	0.55	55039153	0.87	55039153	0.49	55039153	0.91
chr16	55044007	55041168	0.51	55041168	0.79	55044006	0.86	55041168	0.72	55041168	0.76
chr16	55047284	55047283	0.42	55047283	0.53	55047283	0.87	55041060	0.76	55039925	0.64
chr16	55049784	55053088	0.4	55049783	0.62	55041168	0.55	55049714	0.61	55047397	0.51
chr16	55049945	55032821	1.0	55049959	1.0	55012743	1.0	55049959	1.0	55049959	1.0
chr16	55060027	55059876	0.9	55059876	0.96	55059921	0.94	55059312	0.93	55059876	0.94
chr16	55068398	55078380	0.25	55027212	1.0	55060026	0.17	NA	NA	55040516	0.14
chr16	55074109	55101174	0.08	55028451	0.33	55074108	1.0	NA	NA	55074108	1.0
chr16	55079947	55079946	0.67	55079946	0.71	55076830	0.94	55079946	0.87	55080450	0.91
chr16	55085233	55085232	0.6	55085232	0.97	55085232	0.92	55085232	0.6	55085232	0.96
chr16	55085692	55085696	0.91	55085696	0.94	55085696	0.95	55085696	0.95	55085696	0.88
chr16	55086365	55079289	0.44	NA	NA	NA	NA	NA	NA	NA	NA
chr16	55092259	55093172	0.42	55093172	0.87	55093172	0.75	55093172	0.76	55093172	0.78
chr16	55092683	55092687	1.0	55092687	0.97	55092687	1.0	55092687	0.99	55092687	0.93
chr16	55099056	55099055	0.62	NA	NA	NA	NA	55083274	1.0	NA	NA
chr16	55111825	55108279	0.7	55111838	0.86	55111838	0.93	55111596	0.58	55111838	0.97
chr16	55112156	55112155	1.0	55108279	1.0	55106745	1.0	55110680	1.0	55110467	0.93
chr16	55112880	55112879	0.6	55112879	0.5	55112879	0.71	55112879	0.64	55112879	0.89
chr16	55115358	55115362	0.97	55115362	0.99	55115362	0.93	55115362	0.99	55115362	1.0
chr16	55118012	55118011	0.77	55118011	0.67	55118011	0.78	55118011	0.77	55118011	0.8
chr16	55119249	55119248	1.0	NA	NA	NA	NA	55119248	1.0	NA	NA
chr16	55131309	55131308	0.62	55131308	0.96	55131184	0.6	55131308	0.73	55131308	0.86
chr16	55143767	55183220	0.02	NA	NA	NA	NA	NA	NA	NA	NA
chr16	55146387	55146398	0.96	55145757	0.92	55146398	0.95	55146398	0.7	55146398	0.97
chr16	55156285	55156284	0.72	55156284	0.93	55156284	0.86	55156284	0.93	55156284	0.84
chr16	55160046	55158719	0.49	55162098	0.68	55166123	0.78	55158719	0.59	55162098	0.59
chr16	55160790	55160789	1.0	55160780	0.82	NA	NA	55160780	1.0	NA	NA
chr16	55160949	55160948	0.89	55158242	1.0	55157391	0.5	55160742	1.0	55158242	0.97
chr16	55164591	55160742	0.97	55158242	0.98	55164590	0.75	55160742	1.0	55158242	1.0
chr16	55167548	55167551	0.45	55167551	0.73	55167551	0.73	55167551	0.71	55167551	0.71
chr16	55169089	55169088	0.73	55169088	0.89	55169088	0.55	55169088	0.57	55169088	0.92
chr16	55169253	55160496	0.89	55169252	1.0	55169252	0.87	55169252	0.86	55132415	1.0
chr16	55179591	55179590	0.7	55179590	0.4	55179590	0.95	55179590	0.57	55179590	0.47
chr16	55183936	55186709	0.71	55184430	0.93	55183935	0.6	55186709	0.9	55183935	0.95
chr16	55190810	55190827	0.53	55190827	0.76	55190809	0.83	55190827	0.65	55190809	0.4
chr16	55195480	55195518	0.79	55193782	0.91	55195518	0.97	55195518	0.94	55196941	1.0
chr16	55201520	55203220	0.83	NA	NA	NA	NA	NA	NA	NA	NA
chr16	55203186	55203185	0.5	55202507	0.97	55201469	0.74	55202106	0.88	55202106	0.88
chr16	55209509	55209508	0.9	55209508	0.91	55209508	0.95	55208379	0.94	55208379	0.99
chr16	55213564	55211081	0.82	NA	NA	NA	NA	55165399	1.0	55195394	1.0
chr16	55214553	55214560	0.99	55213260	1.0	NA	NA	55214560	0.9	55203600	0.94
chr16	55215412	55221279	0.55	55210810	0.46	55221524	0.71	55210810	0.47	55221524	0.44
chr16	55216261	55216260	0.56	55216278	0.6	NA	NA	55216260	0.64	55216260	1.0
chr16	55231154	55232019	0.74	55225384	0.95	55231153	0.96	55227757	0.93	55232019	0.88
chr16	55231284	55231283	0.87	55231283	0.93	55231283	0.44	55205077	0.83	55231283	1.0
chr16	55233996	55234530	0.96	55225384	0.96	55232019	1.0	55227757	0.98	55232019	0.97
chr16	55234382	55234530	0.76	55225384	0.95	55234530	0.98	55227757	0.96	55234801	0.94
chr16	55234480	55234530	0.46	55234530	0.77	55234530	0.89	55227757	0.79	55234530	0.81
chr16	55235344	55237962	0.47	55228679	0.94	55237962	0.94	55237962	0.79	55237962	0.86
chr16	55244767	55244777	0.6	55244777	0.59	55244766	0.33	55244777	0.54	55244777	0.33
chr16	55248861	55248883	0.75	NA	NA	NA	NA	NA	NA	55248883	1.0
chr16	55252291	55252290	0.69	55252290	0.93	55252290	0.72	55252290	0.67	55252290	1.0
chr16	55253544	55253579	0.14	55253579	0.45	55253579	0.4	55253579	0.4	55253579	0.39
chr16	55257332	55257331	0.97	NA	NA	NA	NA	55257331	0.69	NA	NA
chr16	55259320	55259319	0.65	55247217	0.89	55259353	0.68	55259319	0.93	55259362	0.83
chr16	55259340	55260128	0.25	NA	NA	55259353	0.41	NA	NA	55259362	0.9
chr16	55261916	55261617	0.75	55261936	1.0	55234635	0.01	55261936	1.0	55261936	1.0
chr16	55262650	55263654	0.4	NA	NA	55227614	0.5	55224354	1.0	NA	NA
chr16	55278501	55277694	0.41	55276538	0.63	55278982	0.69	55281421	0.53	55281421	0.74
chr16	55281575	55282454	0.69	55281574	0.77	55281574	0.85	55281574	0.76	55281574	0.79
chr16	55282876	55282885	0.88	55282885	1.0	55282885	0.96	55282885	0.99	55282885	0.99
chr16	55282886	55282885	0.88	55282885	1.0	55282885	1.0	55282885	0.99	55282885	0.99
chr16	55283012	55283425	0.81	55283425	0.72	55282804	0.69	55283425	0.75	55283011	0.67
chr16	55287992	55284740	0.96	55284740	1.0	55282804	0.96	55284740	0.99	55282804	0.98
chr16	55295463	55295689	0.66	55298183	0.68	55300122	0.87	55298183	0.56	55298183	0.56
chr16	55314279	55314278	1.0	55314278	1.0	55271675	0.5	NA	NA	55278514	0.01
chr16	55314462	55314489	0.69	55317195	0.8	55306436	0.8	55315004	0.81	55317195	0.82
chr16	55314966	55314837	0.96	55314837	0.99	55310596	0.91	55314837	0.99	55314837	0.98
chr16	55319156	55319155	0.68	55314786	0.63	55319960	0.86	55319155	0.64	55317644	0.73
chr16	55320082	55319960	0.83	55320083	0.91	55320083	0.88	55320083	0.9	55320083	0.88
chr16	55341677	55337611	0.54	55330547	0.78	55344823	0.84	55344823	0.71	55344823	0.81
chr16	55343353	55345761	0.28	NA	NA	NA	NA	NA	NA	NA	NA
chr16	55347965	55347259	0.66	55347259	0.92	55347259	0.93	55347259	0.83	55347259	0.88
chr16	55348131	55348130	0.98	55348130	0.97	55348130	0.99	55348130	0.99	55348130	0.98
chr16	55349611	55350652	0.75	55349618	0.94	55349504	0.98	55349504	0.5	55349504	0.86
chr16	55350896	55350652	0.35	55350895	0.28	55353463	0.35	55349504	0.34	55350436	0.34
chr16	55356666	55358004	0.62	55356665	0.55	55350646	0.65	55356665	0.58	55350646	0.55
chr16	55360761	55360760	0.58	55360760	0.96	55357225	0.84	55360760	0.65	55360760	0.55
chr16	55367412	55416860	0.49	NA	NA	NA	NA	NA	NA	NA	NA
chr16	55368556	55368555	0.69	55368555	1.0	55368555	0.98	55368555	0.88	55368555	1.0
chr16	55375345	55375350	1.0	NA	NA	NA	NA	NA	NA	NA	NA
chr16	55376459	55376458	0.75	55376458	0.77	55376458	0.81	55376458	0.72	55376458	0.53
chr16	55382046	55381195	0.78	55386497	0.02	NA	NA	NA	NA	55382045	0.8
chr16	55384064	55384063	0.98	55384063	1.0	55384063	1.0	55384063	1.0	55384063	1.0
chr16	55385777	55385776	0.98	55372028	0.92	55382357	0.92	55385776	0.83	55377314	0.85
chr16	55388950	55388949	0.98	55388949	0.98	55388949	0.99	55388949	0.99	55388949	0.97
chr16	55394911	55394910	0.52	55394910	0.87	55394910	0.48	55394910	0.9	55394910	0.92
chr16	55397876	55397875	0.99	55387096	0.95	55397875	1.0	55397875	0.93	55377314	1.0
chr16	55402488	55402495	0.97	55402432	0.98	55402901	0.98	55402495	0.96	55402495	0.98
chr16	55402676	55402691	0.64	55405321	0.82	55405321	0.79	55409569	0.78	55405321	0.81
chr16	55409537	55409536	0.97	55391588	0.87	55409529	0.84	55409536	0.91	55409536	0.86
chr16	55414818	55414829	0.99	55414829	1.0	55391518	0.67	55414829	0.87	55414829	0.41
chr16	55416862	55423360	0.48	55416861	0.57	55416861	0.35	55416861	0.4	55381008	0.54
chr16	55422099	55422098	0.59	55422098	0.57	55422098	0.2	55422098	0.52	55422098	0.5
chr16	55422268	55418589	0.47	NA	NA	55461962	0.5	55461818	0.11	55394093	1.0
chr16	55423750	55423758	0.94	55391280	1.0	NA	NA	55423758	1.0	NA	NA
chr16	55426519	55438441	0.36	55425708	0.42	55425708	0.87	55427847	0.6	55425708	0.5
chr16	55428925	55428933	0.42	55428924	0.85	55428933	0.35	55428924	0.63	55428924	0.72
chr16	55429024	55430714	0.57	55429023	0.88	55429023	0.75	55429023	0.76	55429023	0.76
chr16	55430305	55430304	0.97	NA	NA	55430304	1.0	55430304	0.8	NA	NA
chr16	55431074	55431073	0.91	55430241	1.0	55430241	1.0	55381775	0.67	55430241	0.99
chr16	55440870	55441440	0.92	55439084	0.98	55439331	0.97	55438639	0.97	55439084	0.93
chr16	55440966	55440965	0.57	55440965	0.73	55440965	0.8	55440965	0.74	55440965	0.71
chr16	55442652	55442651	0.99	55442651	0.99	55442651	1.0	55442537	0.96	55442651	0.99
chr16	55442979	55439084	0.83	55439084	0.83	55439331	0.85	55442978	0.83	55439084	0.82
chr16	55443147	55443146	0.54	55443146	0.78	55443146	0.74	55443146	0.8	55443146	0.61
chr16	55444226	55450411	0.44	55439380	0.83	55444225	0.52	55450411	0.63	55444225	0.81
chr16	55445731	55445775	0.89	55439490	1.0	55447396	1.0	55445775	0.99	55445775	0.97
chr16	55450083	55450082	0.99	55450082	1.0	55450082	1.0	55439490	0.99	55450082	1.0
chr16	55451964	55451261	0.71	55451261	0.65	55449279	0.91	55451261	0.56	55438968	0.76
chr16	55452724	55452382	0.73	55452723	0.71	55452382	0.93	55452382	0.62	55439084	0.71
chr16	55452864	55452863	0.52	55452863	0.57	55452880	0.61	55452863	0.69	55452863	0.8
chr16	55454943	55454942	1.0	NA	NA	NA	NA	55454942	1.0	NA	NA
chr16	55458669	55459308	0.7	55459152	0.85	55459308	0.82	55459308	0.78	55459308	0.73
chr16	55461415	55461414	0.33	55463081	0.66	55455996	0.75	55457615	0.56	55457615	0.7
chr16	55461565	55460899	0.7	55461193	0.87	55461193	0.77	55461193	0.83	55461193	0.79
chr16	55465604	55465603	0.91	55465603	1.0	NA	NA	55465603	1.0	55465603	0.56
chr16	55465675	55425681	0.75	NA	NA	55465713	1.0	NA	NA	NA	NA
chr16	55467730	55467536	0.91	55464774	0.89	55467729	0.48	55469235	0.89	55464364	0.87
chr16	55470101	55470162	0.97	55466308	0.9	55470120	0.9	55466308	0.94	55470120	0.92
chr16	55491072	55491071	0.64	55491071	0.96	55491071	0.79	55491071	0.85	55491071	0.89
chr16	55491649	55491653	0.99	55491653	0.25	55491653	1.0	55491653	0.93	NA	NA
chr16	55492427	55486738	0.34	55492426	0.3	55492426	0.44	55492426	0.32	55492426	0.53
chr16	55499169	55499168	0.67	55496860	0.89	55499168	0.87	55499168	0.84	55499168	0.58
chr16	55500232	55500227	0.99	55537459	0.97	55500237	1.0	55500237	0.89	55500237	0.72
chr16	55500494	55502710	0.39	55500324	0.73	55500324	0.65	55500324	0.66	55508767	0.5
chr16	55503504	55501892	0.59	55503503	0.58	55503503	0.75	55503503	0.52	55503503	0.78
chr16	55504652	55504651	0.88	55504960	0.98	55502710	0.97	55504960	0.97	55504651	0.89
chr16	55507554	55503343	0.6	55506844	0.98	55507555	1.0	55507555	0.91	55507555	1.0
chr16	55513513	55513517	0.96	55510637	0.91	55513517	0.96	55510637	0.92	55513517	0.98
chr16	55514890	55514890	0.24	55511599	0.23	55516279	0.3	55515485	0.27	55514890	0.34
chr16	55519337	55519336	0.6	55519336	0.86	55519336	0.51	55519336	0.81	55519336	0.66
chr16	55522534	55522533	0.99	NA	NA	NA	NA	55522533	1.0	NA	NA
chr16	55530487	55530492	0.46	55530492	0.84	55530492	0.91	55530492	0.86	55530492	0.79
chr16	55532646	55532645	0.97	55532645	0.67	55531123	0.88	55532645	0.85	55532645	0.85
chr16	55537390	55537387	0.97	55537387	0.89	55537391	0.97	55537387	0.92	55537387	0.96
chr16	55539248	55539247	0.8	55537913	0.89	55537651	0.99	55539247	0.95	55537913	0.85
chr16	55541520	55538605	0.5	NA	NA	55541519	0.44	NA	NA	55541519	1.0
chr16	55547148	55547154	0.99	55547154	0.97	55547154	1.0	55547154	1.0	55547154	1.0
chr16	55547763	55527056	0.05	55569077	0.06	55524459	0.01	NA	NA	NA	NA
chr16	55553238	55548068	0.99	55531794	0.92	55532397	0.98	55531794	0.98	55532397	0.98
chr16	55557238	55557291	0.96	55605369	0.01	55557271	1.0	55535313	0.67	NA	NA
chr16	55559769	55559768	0.65	55559768	0.87	55559768	0.93	55559768	0.88	55559768	0.92
chr16	55561371	55561370	0.8	55537913	0.72	55556230	0.79	55541143	0.79	55557920	0.81
chr16	55573387	55573394	0.95	55579006	0.97	55569556	0.97	55573394	0.99	55569556	0.99
chr16	55573836	55573835	1.0	NA	NA	NA	NA	55573835	1.0	NA	NA
chr16	55576186	55576185	0.98	55576185	0.95	55565658	0.87	55569314	0.98	55575656	0.86
chr16	55592208	55586295	0.83	55592207	0.86	55592207	0.84	55586295	0.36	55592207	0.9
chr16	55599307	55588823	1.0	55586347	1.0	55592349	1.0	55599306	1.0	55587976	0.96
chr16	55604820	55633122	0.03	NA	NA	55604819	1.0	55643415	0.12	55604819	1.0
chr16	55605370	55586379	0.37	55594428	0.71	55615698	0.63	55600943	0.49	55603492	0.66
chr16	55624683	55624682	0.29	55624682	1.0	55624682	0.5	55586206	1.0	NA	NA
chr16	55636769	55657271	0.14	55623913	0.43	55592207	0.38	55592207	0.27	55677665	0.38
chr16	55640477	55640476	0.52	55640491	0.94	55613113	0.83	55640491	0.76	55640491	0.57
chr16	55647543	55645644	1.0	55646258	0.02	55601602	0.33	NA	NA	NA	NA
chr16	55647557	55647556	1.0	NA	NA	55639086	1.0	NA	NA	55647556	1.0
chr16	55649280	55649253	0.7	55650281	0.95	55648738	0.96	55649253	0.93	55648738	0.96
chr16	55649924	55649923	0.96	55649923	1.0	55649923	1.0	55649923	0.92	55649923	0.25
chr16	55651847	55651870	0.55	NA	NA	NA	NA	55651870	0.78	NA	NA
chr16	55651879	55651870	0.36	55651878	0.95	55651576	0.93	55653153	0.91	55651878	0.98
chr16	55651989	55651994	0.79	55651994	1.0	55651994	0.9	55651994	0.99	55651994	0.73
chr16	55667014	55667013	0.9	55667013	0.99	55667013	1.0	55664598	0.93	55666515	0.98
chr16	55673556	55673573	1.0	55673573	1.0	NA	NA	55661969	1.0	55659948	1.0
chr16	55674415	55674431	0.88	55646972	0.6	55674431	1.0	55674431	1.0	NA	NA
chr16	55677660	55677665	0.4	55677665	0.97	55677665	0.95	55677665	0.92	55677665	0.93
chr16	55679215	55679874	0.56	55679232	0.95	55679232	0.78	55679874	0.77	55679232	0.67
chr16	55681901	55681900	1.0	NA	NA	NA	NA	55633111	1.0	NA	NA
chr16	55683613	55683612	0.92	55683612	1.0	55683612	0.99	55683612	0.99	55683612	1.0
chr16	55693369	55693368	0.63	55697663	0.55	55693368	0.67	55691218	0.47	55693368	0.56
chr16	55700873	55700872	0.94	55651328	1.0	55700872	0.67	55700872	1.0	55700360	0.69
chr16	55718169	55718168	1.0	NA	NA	NA	NA	NA	NA	NA	NA
chr16	55721840	55724929	0.66	55721868	0.72	55720896	0.76	55724929	0.68	55721868	0.67
chr16	55751290	55751289	0.78	55751289	1.0	55751289	1.0	55751289	0.8	55751289	0.57
chr16	55842080	55842080	0.34	55842075	0.45	55842080	0.84	55842080	0.49	55841298	0.41
chr16	55842119	55842116	0.64	55842116	0.8	55842116	0.88	55842116	0.6	55842112	0.85
chr16	55845470	55844282	0.1	NA	NA	NA	NA	NA	NA	NA	NA
chr16	55848281	55855233	0.05	NA	NA	55848280	1.0	NA	NA	NA	NA
chr16	55849351	55849038	0.86	55848129	0.91	55849350	0.63	55849038	0.63	55847666	0.76
chr16	55874479	55874478	0.95	55875644	0.82	55874478	0.99	55874478	0.96	55874478	0.97
chr16	55875226	55876390	0.11	NA	NA	NA	NA	NA	NA	NA	NA
chr16	55877409	55881335	0.81	55877408	1.0	55904127	0.5	55877420	0.62	55837646	0.28
chr16	55877455	55877466	0.39	55877466	0.84	55877466	0.68	55877466	0.7	55877466	0.45
chr16	55887383	55887382	0.53	55880528	0.8	55887382	0.8	55887382	0.91	55888429	0.81
chr16	55889137	55889136	0.5	55889136	0.78	55889136	0.43	55889136	0.97	55889136	1.0
chr16	55889660	55889659	0.95	NA	NA	NA	NA	NA	NA	55880629	0.05
chr16	55890371	55890372	0.83	55890844	0.99	55884579	1.0	55894477	0.98	55890372	0.99
chr16	55895622	55894555	1.0	NA	NA	NA	NA	55876412	0.33	NA	NA
chr16	55903130	55903129	0.96	55903129	1.0	55903129	0.97	55903129	0.96	55903129	0.98
chr16	55905370	55948093	0.47	55905370	0.94	55887835	0.71	55905370	0.8	55884599	0.92
chr16	55908345	55908344	0.46	55912446	0.78	55906632	0.86	55908344	0.86	55908344	0.89
chr16	55909570	55912410	0.39	55910778	0.89	55906632	0.68	55910778	0.76	55910097	0.73
chr16	55915004	55915003	0.84	55915003	0.99	55876892	0.67	55915003	0.99	55915003	1.0
chr16	55921666	55952774	0.63	55921665	0.67	55921665	1.0	55920754	0.77	55921665	0.56
chr16	55928243	55928242	0.74	55883568	0.5	55928242	0.98	55928242	0.87	55928242	0.99
chr16	55930919	55930918	0.89	NA	NA	55930918	1.0	NA	NA	55930918	1.0
chr16	55932464	55965291	0.89	NA	NA	NA	NA	NA	NA	NA	NA
chr16	55934658	55945592	0.38	55942890	0.96	55934677	0.69	55934677	0.67	55934677	0.93
chr16	55935789	55935788	0.65	55935788	0.89	55935788	0.47	55935788	0.56	55935788	0.61
chr16	55948056	55927505	0.25	NA	NA	NA	NA	NA	NA	55904455	0.25
chr16	55959850	55958280	0.87	55965796	0.77	55957271	0.89	55957888	0.75	55965794	0.49
chr16	55961050	55919181	0.03	NA	NA	NA	NA	NA	NA	NA	NA
chr16	55965755	55970517	0.19	55957653	0.6	55965754	0.29	55957653	0.45	55970032	0.54
chr16	55966108	55960931	0.62	55960315	0.58	55966107	0.54	55960931	0.59	55966107	0.59
chr16	55978478	55973573	0.56	55977208	0.96	55978477	0.79	55973573	0.88	55977208	0.92
chr16	55980453	55980452	1.0	55980452	0.87	NA	NA	55980452	0.97	55952001	0.97
chr16	55983090	55983095	0.92	55983095	0.94	55983095	0.91	55983095	0.91	55983095	0.94
chr16	55984623	55991555	0.59	55953556	1.0	55984649	1.0	55988792	0.71	NA	NA
chr16	55990152	55990151	0.77	55990151	1.0	55995050	0.94	55990151	1.0	55990151	1.0
chr16	55996146	55996145	0.75	55953556	0.89	55954268	1.0	56016100	1.0	NA	NA
chr16	55996164	55996145	0.75	55953556	0.89	56040216	0.25	56016100	1.0	NA	NA
chr16	55996226	55997313	0.43	56016409	0.28	55997593	0.44	56016409	0.41	56019465	0.5
chr16	55997905	55997313	0.94	55997904	0.96	55997904	0.99	55995073	0.99	55997904	1.0
chr16	55999360	55999359	0.73	55999359	0.33	55999359	0.31	55999359	0.92	55999359	0.67
chr16	56002482	55997313	0.98	55995073	0.99	56002481	0.99	56002481	0.99	55995073	1.0
chr16	56004222	56015250	0.41	56035883	0.32	55995073	0.48	55978477	0.49	55978056	0.38
chr16	56012375	56012374	0.36	56006613	0.73	56009423	0.8	56011993	0.68	56012374	0.81
chr16	56013545	56013544	0.9	56013544	0.89	56009257	0.92	56009257	0.91	56013544	0.94
chr16	56019523	56019522	1.0	NA	NA	NA	NA	NA	NA	NA	NA
chr16	56021556	56021555	0.63	56021555	0.65	56021555	0.48	56021555	0.69	55998914	0.49
chr16	56026144	55986610	1.0	56026143	1.0	56005487	0.2	56026143	1.0	NA	NA
chr16	56034755	56034754	0.55	56033133	0.86	56034777	0.57	56027323	0.77	56034777	0.79
chr16	56038125	56031289	0.8	56038124	0.99	56031289	0.95	56038124	0.98	56038124	0.99
chr16	56040217	56029894	0.34	56040216	0.52	56016409	0.54	56045187	0.42	56040216	0.68
chr16	56044499	56044496	0.67	56020860	0.62	56045667	0.95	56045667	0.98	56044496	0.99
chr16	56045188	56047779	0.67	56043855	0.94	56043855	0.72	56047249	0.89	56047249	0.89
chr16	56056240	56056239	1.0	56056239	1.0	NA	NA	56056239	1.0	NA	NA
chr16	56056241	56056239	0.39	56056239	0.71	56056249	1.0	56056239	1.0	NA	NA
chr16	56058550	56047790	0.01	56038398	0.76	56058549	0.75	56017920	0.99	56027894	0.33
chr16	56071422	56068799	0.86	56071421	0.73	56078587	0.33	56071421	1.0	NA	NA
chr16	56083854	56073386	0.55	56083853	0.95	56082932	0.85	56083853	0.91	56082932	0.76
chr16	56086055	56086054	0.94	56081152	0.96	56074898	0.86	56086054	1.0	56086054	0.95
chr16	56096190	56096393	0.81	56095277	0.93	56092953	0.79	56092953	0.81	56059887	0.84
chr16	56097033	56097032	1.0	NA	NA	56097032	0.52	56097044	0.25	56048262	0.33
chr16	56101090	56101095	0.88	56101091	0.99	NA	NA	56101091	0.74	NA	NA
chr16	56108670	56111137	0.68	56088046	0.93	56108669	1.0	56111137	1.0	56111137	0.97
chr16	56109762	56093504	0.5	56060220	1.0	NA	NA	56059982	1.0	56109761	0.76
chr16	56110404	56110403	0.47	56110403	1.0	56110403	0.65	56110403	1.0	56110403	1.0
chr16	56115872	56110955	0.92	56115871	0.99	56115871	0.93	56115871	0.99	56115871	0.96
chr16	56118833	56082757	1.0	56118831	0.95	56068857	1.0	56082757	1.0	56114653	1.0
chr16	56122430	56118061	0.44	56122429	0.41	56122429	0.39	56122429	0.56	56122429	0.42
chr16	56127237	56121550	0.52	56123642	0.21	56127274	0.62	56127274	0.41	56120704	0.38
chr16	56127724	56127723	0.7	56127723	0.86	56127723	1.0	56137288	0.02	56127723	1.0
chr16	56128803	56123643	0.79	56128802	0.56	56128802	1.0	56128802	0.44	56104384	0.67
chr16	56133001	56133013	0.98	56133013	0.98	56133013	0.93	56125259	1.0	56133013	1.0
chr16	56133026	56133013	0.91	56133013	0.96	56133013	0.87	56125259	0.89	56133013	0.91
chr16	56135261	56135287	0.2	56135260	0.52	56135571	0.23	56172368	0.38	56135260	0.45
chr16	56135572	56135260	0.91	56132575	0.97	56135571	0.96	56135260	0.98	56135571	1.0
chr16	56137252	56130585	0.54	56173857	0.5	56111967	0.24	56173857	0.28	56127886	0.56
chr16	56138324	56129454	0.81	56109611	0.92	56127257	0.87	56138323	0.96	56138323	0.71
chr16	56145423	56145422	1.0	NA	NA	NA	NA	NA	NA	NA	NA
chr16	56147505	56137540	0.84	56136261	0.95	56167961	0.89	56136261	0.99	56132575	0.98
chr16	56147600	56137540	0.92	56172020	0.96	56167961	0.98	56136261	0.99	56132575	0.99
chr16	56151449	56151448	0.94	56172020	0.97	56167961	0.82	56136261	0.85	56132575	0.59
chr16	56160673	56127260	0.17	NA	NA	56190204	0.17	NA	NA	NA	NA
chr16	56162565	56162564	0.98	56123642	1.0	56121550	0.97	56162564	0.99	56154800	0.98
chr16	56170568	56139643	0.71	56121364	1.0	NA	NA	NA	NA	NA	NA
chr16	56176606	56176605	0.82	56176605	0.59	56127251	0.71	56176605	0.84	56127649	0.47
chr16	56177180	56144995	0.85	56136572	0.95	56136572	0.93	56183094	0.97	56177179	0.98
chr16	56182527	56182546	0.86	56182526	0.65	56133678	0.41	56133529	0.53	56182526	0.98
chr16	56182634	56137540	0.99	56134580	1.0	56182633	1.0	56134580	0.99	56182633	0.97
chr16	56182799	56174688	0.7	56136572	0.8	56135260	0.72	56180571	0.71	56136572	0.72
chr16	56187731	56187730	0.3	56182798	0.37	56152163	0.56	56143768	0.51	56182798	0.34
chr16	56190116	56178207	0.17	56143796	0.0	NA	NA	56224163	0.02	56190115	0.33
chr16	56191431	56209922	0.02	NA	NA	NA	NA	NA	NA	NA	NA
chr16	56191483	56144672	0.83	56157709	0.01	NA	NA	NA	NA	NA	NA
chr16	56192726	56192726	0.5	56146638	0.71	56199432	0.65	56199432	0.59	56199432	0.52
chr16	56195075	56152189	0.76	56199036	0.94	56180571	0.92	56199036	0.9	56195666	0.9
chr16	56198050	56151164	0.02	56229609	0.04	NA	NA	NA	NA	56149701	0.01
chr16	56206325	56158304	0.47	56206324	0.87	56206324	0.84	56206324	0.85	56206324	0.65
chr16	56208420	56207558	0.53	56208270	0.75	56208565	0.71	56231493	0.74	56207558	0.65
chr16	56220737	56220738	0.87	56220738	1.0	56220738	0.65	56220738	1.0	56220738	0.98
chr16	56223396	56267464	0.05	NA	NA	NA	NA	NA	NA	NA	NA
chr16	56227136	56201836	0.04	NA	NA	NA	NA	NA	NA	NA	NA
chr16	56227169	56221054	0.03	NA	NA	NA	NA	NA	NA	NA	NA
chr16	56229195	56180054	1.0	NA	NA	56210353	0.95	56180054	1.0	56229202	0.98
chr16	56229597	56229609	0.52	56229609	0.82	56229609	0.48	56229609	0.68	56229609	0.54
chr16	56230124	56230123	0.94	56230123	0.9	56230123	1.0	56230123	0.94	56230123	0.98
chr16	56244367	56244366	0.45	56244366	0.93	56239620	0.78	56241151	0.72	56244366	0.53
chr16	56245138	56199576	0.13	56245137	0.97	56199576	0.29	56199576	1.0	56245137	0.97
chr16	56247483	56223595	0.82	56218814	0.73	56218814	0.78	56207586	0.81	56210801	0.81
chr16	56262546	56262545	1.0	56262545	0.94	NA	NA	56233600	0.81	NA	NA
chr16	56264847	56264855	1.0	56264855	1.0	NA	NA	NA	NA	NA	NA
chr16	56269299	56269298	0.8	56270099	0.04	56269298	1.0	NA	NA	NA	NA
chr16	56270420	56277199	0.8	56270419	0.65	56270419	0.2	56270419	0.64	56270419	0.38
chr16	56286655	56252555	0.05	NA	NA	NA	NA	56242097	1.0	56286654	1.0
chr16	56286695	56287207	0.22	56287207	0.36	56287207	0.45	56237988	0.37	56237988	0.43
chr16	56286742	56277059	0.43	56311185	1.0	NA	NA	56300077	0.5	NA	NA
chr16	56294342	56290785	0.48	56290132	0.7	56283325	0.53	56269547	0.47	56291142	0.86
chr16	56297522	56285938	0.19	56296920	0.57	56296920	0.34	56296920	0.5	56296920	0.52
chr16	56297621	56297620	0.97	NA	NA	NA	NA	56297620	0.69	NA	NA
chr16	56310142	56310161	0.53	56310161	0.81	56310161	1.0	56310161	1.0	56310161	0.36
chr16	56318579	56283229	1.0	NA	NA	NA	NA	NA	NA	NA	NA
chr16	56323659	56323658	0.87	56323658	0.85	56323658	1.0	56323658	0.86	56323658	0.92
chr16	56333198	56333210	0.51	56333210	0.99	56333210	0.95	56333210	0.97	56333210	0.99
chr16	56343099	56382103	0.14	NA	NA	56378701	0.23	NA	NA	56344945	1.0
chr16	56343488	56343487	0.45	56342725	0.79	56341584	0.54	56342725	0.55	56342725	0.73
chr16	56350894	56306069	0.25	56392443	0.11	56350893	0.75	NA	NA	NA	NA
chr16	56355125	56355915	0.48	56351019	0.66	56361211	0.68	56351019	0.65	56361211	0.73
chr16	56355207	56355207	0.3	56355207	0.75	56356412	0.53	56355207	0.71	56355207	0.57
chr16	56355341	56346473	1.0	56340553	0.01	56350541	0.99	NA	NA	56355340	1.0
chr16	56356774	56356773	0.51	56356773	0.75	56356773	0.39	56356773	0.69	56356773	0.71
chr16	56357057	56357056	0.99	56357056	1.0	56357056	0.99	56357056	0.99	56357056	0.98
chr16	56357272	56340104	0.33	56313289	0.02	56376011	0.63	56357304	0.5	56350541	0.74
chr16	56359307	56359306	0.67	56362574	0.81	56370015	0.82	56370015	0.79	56362574	0.73
chr16	56361212	56361210	0.53	56361211	0.92	56361211	1.0	56361211	0.89	56361211	0.99
chr16	56361465	56312019	0.4	NA	NA	NA	NA	NA	NA	NA	NA
chr16	56361524	56361523	0.64	56361523	0.63	56361523	0.55	56391419	0.55	56361698	0.44
chr16	56365544	56363241	0.94	56365543	0.59	56365543	0.99	56365543	0.6	56362574	0.75
chr16	56365592	56365591	0.66	56365598	0.6	56375226	0.72	56365591	0.52	56365591	0.43
chr16	56372986	56388920	0.02	NA	NA	NA	NA	NA	NA	NA	NA
chr16	56384703	56384703	0.24	56384703	0.66	56385716	0.75	56361753	0.61	56384703	0.44
chr16	56384805	56384804	0.86	56384804	0.99	56384804	0.99	56384804	0.96	56385716	0.95
chr16	56385620	56385619	0.97	56385619	0.85	56385619	0.97	56379958	0.98	56385619	0.91
chr16	56387096	56360123	0.93	56387095	0.97	56387515	0.92	56387095	0.9	56387039	0.88
chr16	56390896	56390876	0.91	56359306	0.84	56390876	0.9	56390876	0.79	56390876	0.93
chr16	56398611	56398610	0.98	56398610	0.98	56398610	1.0	56398610	0.97	56381874	0.93
chr16	56399083	56399082	0.92	56399082	1.0	56399082	0.98	56399082	0.98	56399082	1.0
chr16	56400930	56400929	0.76	56400929	0.4	56400929	0.73	56400929	0.71	56400929	0.52
chr16	56402335	56396021	1.0	56385507	0.98	56402334	0.97	56391419	0.96	56361698	0.97
chr16	56407379	56406718	0.75	NA	NA	56361753	0.02	NA	NA	NA	NA
chr16	56411236	56406289	0.58	56411235	0.95	56394096	0.92	56406289	0.98	56411235	0.99
chr16	56412859	56412863	0.91	56412087	0.99	56378614	0.9	56412863	0.98	56412700	0.76
chr16	56413515	56413514	0.65	56413514	0.5	56413514	1.0	56363944	1.0	56413514	1.0
chr16	56416897	56412700	0.93	56373014	1.0	56416896	0.95	56416896	1.0	56416896	1.0
chr16	56418504	56418506	0.44	56463384	0.01	NA	NA	NA	NA	NA	NA
chr16	56418808	56369592	1.0	NA	NA	NA	NA	NA	NA	56433934	0.08
chr16	56419794	56410892	1.0	NA	NA	NA	NA	56409725	0.05	56386047	0.15
chr16	56420713	56420722	0.91	56420722	0.55	56420722	0.98	56420722	0.93	56420722	0.97
chr16	56443173	56443172	0.9	56443182	1.0	56443182	0.44	56443172	1.0	56443182	0.33
chr16	56445188	56424460	0.79	NA	NA	NA	NA	NA	NA	56405971	0.25
chr16	56454448	56454447	0.95	56454447	0.98	56454447	1.0	56455431	1.0	56454447	1.0
chr16	56454494	56454493	0.91	56441898	0.98	56452995	0.96	56454493	0.98	56452995	1.0
chr16	56455430	56421369	0.17	NA	NA	56455429	1.0	NA	NA	NA	NA
chr16	56457600	56457599	0.98	56457599	0.98	56457599	1.0	56457599	0.98	56457599	0.73
chr16	56459342	56459341	0.85	56459341	1.0	56459341	1.0	56459341	0.71	56459341	1.0
chr16	56463721	56417187	0.57	56463720	0.44	56463720	0.99	56463720	0.51	56463720	0.93
chr16	56465004	56498434	0.89	56465003	1.0	56465003	1.0	56462069	0.85	NA	NA
chr16	56468250	56468249	1.0	NA	NA	56468249	0.91	56468249	1.0	56464712	0.7
chr16	56468726	56476689	0.56	56460159	0.88	56460159	0.75	56460159	0.87	56460159	0.63
chr16	56469851	56472071	0.61	56459233	0.53	56464800	0.89	56459233	0.63	56459233	0.8
chr16	56471198	56471197	1.0	56471197	1.0	56471197	1.0	56471197	0.96	56471197	0.98
chr16	56471366	56471365	0.75	56471579	0.24	NA	NA	56471365	0.24	NA	NA
chr16	56471954	56471953	0.98	56471953	0.97	56471953	0.94	56471953	0.93	56471953	0.95
chr16	56472921	56472925	1.0	56464581	1.0	56464581	1.0	56476933	1.0	56472925	0.97
chr16	56473704	56473703	0.67	NA	NA	NA	NA	NA	NA	NA	NA
chr16	56474811	56474810	1.0	NA	NA	56474810	0.25	56424978	1.0	NA	NA
chr16	56476405	56476421	0.74	56491148	0.78	56491148	0.83	56490128	0.67	56459264	0.84
chr16	56477130	56477129	1.0	56477139	0.76	56473717	0.22	56467517	0.58	56473359	1.0
chr16	56480407	56480406	1.0	NA	NA	56480406	0.37	56480406	1.0	56480406	1.0
chr16	56480409	56480406	1.0	NA	NA	56480406	0.34	56480406	1.0	56480406	1.0
chr16	56482352	56482351	0.76	56482351	1.0	56482351	1.0	56482351	1.0	NA	NA
chr16	56483703	56511263	0.81	56476404	0.99	56483702	0.95	56483702	0.99	56483702	0.94
chr16	56484007	56477824	0.36	56513342	0.94	56484006	0.94	56460159	0.98	56490976	0.96
chr16	56485297	56483702	0.03	NA	NA	NA	NA	NA	NA	56479062	0.5
chr16	56487195	56470256	0.5	56487194	0.71	56487194	0.75	NA	NA	56487194	1.0
chr16	56489177	56489182	1.0	NA	NA	NA	NA	56439577	1.0	NA	NA
chr16	56489805	56489804	0.89	56464581	1.0	56476933	0.98	56472214	1.0	56489804	1.0
chr16	56490768	56490767	1.0	56490767	0.99	56490767	1.0	56490767	1.0	56490767	1.0
chr16	56491726	56491725	0.48	56459287	0.55	56464800	0.84	56459287	0.63	56487609	0.9
chr16	56495766	56498434	0.64	56464599	0.73	56491148	0.83	56460159	0.67	56508209	0.66
chr16	56497982	56497981	0.82	NA	NA	56497981	1.0	NA	NA	NA	NA
chr16	56498707	56467531	0.06	56503919	0.17	NA	NA	56495766	0.12	NA	NA
chr16	56501282	56501281	0.84	56501281	1.0	56501281	1.0	56501281	0.57	NA	NA
chr16	56503920	56503919	0.98	56503919	0.97	56473131	0.99	56503919	1.0	56495802	1.0
chr16	56509503	56517991	0.02	NA	NA	NA	NA	NA	NA	NA	NA
chr16	56509671	56553350	0.17	NA	NA	NA	NA	NA	NA	NA	NA
chr16	56512537	56533987	0.12	NA	NA	NA	NA	NA	NA	NA	NA
chr16	56516985	56470908	0.65	56516993	0.44	56516993	0.9	56470908	0.8	56516993	1.0
chr16	56517822	56517821	0.89	56517821	1.0	56517821	1.0	56517821	0.93	56517821	0.92
chr16	56523703	56498434	0.97	56523702	0.97	56478827	0.88	56480698	0.9	56522353	0.97
chr16	56524667	56530297	0.75	56524666	0.91	56531032	0.69	56524666	0.94	56524666	0.85
chr16	56526504	56526144	0.59	56526503	0.42	56569439	0.67	56526503	0.45	56544127	0.54
chr16	56529022	56529021	0.9	56529021	0.79	56529021	0.69	56529021	0.8	56524817	0.62
chr16	56529325	56529324	0.8	56529324	0.96	56529324	1.0	56529324	0.98	56529324	0.89
chr16	56532216	56532215	0.57	56532235	0.97	56532215	0.45	56532215	0.7	56532235	0.91
chr16	56535507	56535506	0.77	56525553	0.8	56524269	0.77	56535506	0.77	56527582	0.7
chr16	56537551	56532517	0.76	56536509	0.77	56522846	0.68	56530474	0.71	56536509	0.8
chr16	56539723	56538789	0.98	56538669	1.0	56539476	0.98	56538789	0.99	56539722	0.98
chr16	56544128	56544127	0.84	56544127	0.65	56544127	0.59	56544127	0.7	56544127	0.75
chr16	56545166	56545165	0.63	56545165	0.98	56545692	0.99	56545165	0.93	56545692	1.0
chr16	56545246	56545245	0.91	56545245	0.72	56545245	0.04	56545245	0.87	56545245	1.0
chr16	56545386	56544474	0.6	56545385	0.86	56545385	0.84	56545385	0.81	56545385	0.83
chr16	56546568	56549376	0.41	56546575	0.84	56546575	0.96	56546575	0.76	56546575	0.85
chr16	56548260	56543494	1.0	56544775	0.94	56548273	1.0	56548273	1.0	56543494	0.99
chr16	56548826	56509363	0.5	NA	NA	NA	NA	56530733	1.0	NA	NA
chr16	56550675	56550674	0.92	56550674	1.0	NA	NA	56550674	1.0	NA	NA
chr16	56554407	56554425	1.0	56554425	1.0	56554425	1.0	56554425	1.0	56554425	0.97
chr16	56555650	56555649	0.76	56555875	0.37	56555649	0.61	56555649	0.52	56555875	0.68
chr16	56556241	56556240	0.7	56556240	0.79	56556240	0.82	56556240	0.75	56556240	0.76
chr16	56556840	56556839	0.9	56556839	0.78	56556839	0.72	56556839	0.78	56556839	0.75
chr16	56556994	56556993	0.81	56555875	1.0	56555875	1.0	56555875	0.96	56555875	1.0
chr16	56558317	56555947	0.89	56558337	1.0	56545257	0.89	56558337	0.94	56558337	0.89
chr16	56558842	56558841	0.79	56558841	0.82	56558841	0.94	56558841	0.93	56558841	0.81
chr16	56567191	56567190	0.96	56567190	1.0	56545444	0.85	56567190	1.0	56545444	1.0
chr16	56573814	56573813	0.84	56573813	0.5	56573813	0.33	56573813	0.66	56573813	1.0
chr16	56575534	56572444	0.6	56575533	0.95	56575533	1.0	56575533	0.9	56569727	0.98
chr16	56578417	56578416	0.96	56576750	0.72	56570753	0.9	56576750	0.81	56577991	0.96
chr16	56580761	56580794	0.54	56580767	0.93	56580836	0.2	56580767	0.93	56580767	0.98
chr16	56580835	56580868	0.93	56574431	0.97	56574431	0.91	56576345	0.97	56579659	0.95
chr16	56580877	56576345	0.84	56574431	0.92	56574431	0.86	56576345	0.83	56579659	0.92
chr16	56580956	56580576	0.37	56564703	0.37	56578100	0.71	56570753	0.47	56577991	0.52
chr16	56581842	56581841	0.47	56581841	0.72	56581308	0.73	56581841	0.67	56581308	0.63
chr16	56588458	56588463	0.45	56588463	0.83	56588463	0.63	56588463	0.79	56588463	0.76
chr16	56591463	56591113	0.91	56591113	0.33	NA	NA	NA	NA	56591462	0.64
chr16	56592674	56592673	0.61	56592673	0.79	56592673	0.73	56592673	0.74	56592673	0.81
chr16	56595842	56596313	0.73	56592673	0.97	56590622	0.99	56596313	0.96	56593729	0.87
chr16	56596504	56597893	0.49	56593620	0.57	56596126	0.75	56597893	0.56	56596126	0.74
chr16	56598027	56598026	0.96	56594862	0.96	56598026	0.99	56598026	0.98	56597022	0.98
chr16	56598757	56598756	0.71	56598756	0.56	56598756	0.7	56598756	0.56	56598756	0.59
chr16	56599292	56598094	0.38	56593699	0.75	56601121	0.74	56593699	0.65	56601121	0.66
chr16	56600154	56600153	0.5	56600153	0.92	56600153	0.98	56600153	0.9	56600153	0.94
chr16	56601122	56601121	0.7	56600825	0.83	56600825	0.73	56600825	0.83	56600825	0.78
chr16	56604503	56604499	0.84	56604499	0.71	56604495	0.64	56604499	0.67	56604499	0.75
chr16	56609901	56609900	0.53	56609900	1.0	NA	NA	NA	NA	56609900	0.69
chr16	56613791	56613816	0.65	56613790	0.72	56607691	0.32	56613816	0.37	56607691	0.53
chr16	56619524	56618360	0.05	NA	NA	NA	NA	NA	NA	NA	NA
chr16	56620213	56620492	0.67	56620492	0.84	56620492	0.87	56620492	0.81	56620492	0.73
chr16	56620674	56620693	0.87	56620693	0.97	56620693	0.91	56620693	0.96	56620693	0.96
chr16	56620676	56573566	1.0	56620675	0.95	NA	NA	56620675	1.0	56620675	0.64
chr16	56628181	56628193	1.0	56628193	0.52	NA	NA	NA	NA	56640385	0.25
chr16	56628495	56628445	0.77	56628445	0.76	56628445	0.96	56628445	0.8	56628445	0.71
chr16	56630670	56630669	0.99	56630669	1.0	56629947	1.0	56632485	0.98	56636915	0.96
chr16	56631017	56630669	0.86	56631016	0.46	56629947	0.72	56630669	0.48	56631016	0.53
chr16	56653120	56653119	0.78	56653119	0.89	56653119	1.0	56653119	0.97	56653119	0.92
chr16	56653967	56653540	0.5	56649833	0.79	56649833	0.67	56650735	0.85	56649833	0.8
chr16	56656482	56654963	0.77	56628104	1.0	56656481	1.0	56608035	1.0	56652455	0.11
chr16	56662045	56663358	0.54	56657000	0.81	56662606	0.56	56649833	0.76	56657000	0.71
chr16	56665098	56664184	0.32	56663886	0.86	56663886	0.59	56663886	0.56	56663886	0.85
chr16	56668121	56668120	0.98	56666000	1.0	NA	NA	56668120	1.0	56621470	0.17
chr16	56684104	56681950	0.36	56684103	0.62	56682158	0.75	56682158	0.59	56684103	0.88
chr16	56690232	56690231	0.92	56690231	0.99	56687487	1.0	56688556	0.99	56690231	1.0
chr16	56692546	56692544	0.47	56692544	0.56	NA	NA	56692544	0.59	56692544	0.87
chr16	56693680	56701528	0.17	NA	NA	NA	NA	NA	NA	NA	NA
chr16	56693845	56693165	1.0	56672747	1.0	NA	NA	56693165	1.0	56686950	0.93
chr16	56698708	56698707	0.47	56698707	0.75	56698707	0.5	56698707	0.59	56698707	0.7
chr16	56700547	56700546	0.74	56700546	0.97	56699962	0.88	56700546	0.72	56699962	0.87
chr16	56700680	56700030	0.54	56700679	0.3	56700410	0.66	56700679	0.45	56700679	0.55
chr16	56701115	56684827	0.33	NA	NA	56711121	0.2	56692429	0.4	NA	NA
chr16	56702494	56702493	0.95	56702493	0.8	56702493	0.98	56702493	0.99	56702493	0.96
chr16	56706545	56706544	0.75	56706321	0.75	56706544	0.64	56706544	0.66	56706321	0.7
chr16	56706718	56706719	0.72	56706719	0.93	56705214	0.91	56706719	0.89	56706719	0.91
chr16	56707018	56707031	1.0	56707031	0.98	56707031	0.99	56707031	1.0	56707031	1.0
chr16	56707206	56707205	0.61	56707205	0.98	56707205	1.0	56707205	1.0	56707205	0.97
chr16	56708373	56702678	0.78	56708372	1.0	NA	NA	56667846	1.0	NA	NA
chr16	56712436	56712440	0.95	56712440	0.93	56712440	0.84	56712440	0.63	56712440	0.78
chr16	56713023	56737879	0.91	56728287	0.95	56737879	0.98	56737879	0.93	56737879	0.92
chr16	56718599	56713056	0.68	NA	NA	56714634	1.0	56718598	1.0	56718598	1.0
chr16	56719598	56718653	0.64	56719597	0.69	56719597	0.95	56713047	0.96	56719597	0.85
chr16	56721133	56716128	0.64	56721132	0.96	56740117	0.2	56721132	0.74	56721132	0.56
chr16	56722105	56722104	0.59	56714549	0.61	56711846	0.74	56722104	0.63	56721700	0.63
chr16	56725092	56707947	0.5	NA	NA	NA	NA	NA	NA	NA	NA
chr16	56726896	56726896	0.57	56747820	0.9	56731314	0.82	56731314	0.79	56731314	0.83
chr16	56728284	56737879	0.83	56728287	1.0	56728287	0.98	56737879	0.95	56728287	0.99
chr16	56728532	56731314	0.57	56712395	0.73	56711765	0.61	56719830	0.48	56711765	0.43
chr16	56731893	56731216	1.0	NA	NA	NA	NA	56731892	0.89	56697277	0.67
chr16	56735829	56735828	0.66	56731774	0.89	56731774	0.99	56731774	0.93	56731774	0.95
chr16	56736335	56707370	0.06	NA	NA	56693424	0.01	NA	NA	NA	NA
chr16	56737623	56737622	0.96	56737622	0.98	56737622	0.69	56737622	0.99	56737622	0.98
chr16	56737938	56709488	1.0	NA	NA	NA	NA	56737937	1.0	NA	NA
chr16	56738946	56734635	0.71	56731774	0.74	56775945	0.42	56758087	0.7	56758087	0.61
chr16	56741005	56777780	0.62	56741004	0.96	56747820	0.9	56741004	0.87	56741004	0.8
chr16	56746998	56746997	0.8	56746997	0.42	56746997	0.74	56746997	0.5	56746997	0.17
chr16	56747553	56747552	0.68	56747552	1.0	56747552	0.5	56747552	1.0	56747552	1.0
chr16	56750472	56733538	1.0	NA	NA	NA	NA	NA	NA	NA	NA
chr16	56753969	56753973	0.73	56753973	1.0	56744734	0.91	56753973	0.89	56744734	0.81
chr16	56758071	56745356	0.93	56745356	1.0	56744155	1.0	56745356	0.99	56744155	0.99
chr16	56763483	56763482	0.22	56721026	0.94	NA	NA	56763503	0.87	56714243	0.24
chr16	56768564	56768563	0.73	56768563	1.0	56768563	1.0	NA	NA	NA	NA
chr16	56768867	56766421	0.69	56768866	0.72	56794584	0.82	56793542	0.7	56753195	0.69
chr16	56770908	56753249	0.74	56747384	0.99	56770907	1.0	56767784	0.99	56770907	0.99
chr16	56776059	56776058	0.81	56776058	1.0	56777780	0.97	56776058	1.0	56776058	0.99
chr16	56789019	56789018	1.0	NA	NA	NA	NA	NA	NA	NA	NA
chr16	56790096	56790096	0.65	56790096	0.69	56777780	0.74	56790096	0.62	56790096	0.7
chr16	56792182	56792191	1.0	NA	NA	56795866	0.1	56753570	1.0	NA	NA
chr16	56794055	56772167	0.34	56794086	0.35	56791754	0.36	56794089	0.3	56744734	0.25
chr16	56794349	56794348	0.95	56794348	0.75	NA	NA	56794348	1.0	NA	NA
chr16	56794584	56794584	0.39	56748053	0.34	56794584	0.51	56794584	0.4	56794584	0.41
chr16	56795627	56795630	0.65	56747820	0.98	56795630	0.91	56773667	0.94	56795630	0.85
chr16	56798872	56798871	0.86	56798871	0.82	56798871	0.93	56798871	0.79	56753995	0.64
chr16	56803454	56803453	0.91	NA	NA	56842332	0.09	56803453	1.0	NA	NA
chr16	56803747	56802588	0.88	56756440	0.98	56756440	0.68	56809414	0.99	56756440	0.98
chr16	56804906	56804905	0.85	56804905	0.79	56804905	0.62	56804905	0.45	NA	NA
chr16	56815865	56846493	0.53	56815898	0.75	56863689	0.37	56863689	0.43	56812624	0.5
chr16	56822099	56822098	0.53	56822098	0.47	56822098	0.39	56822098	0.61	56822098	0.28
chr16	56822515	56822514	0.83	56822514	0.08	56822514	0.67	56822514	0.69	56822514	0.33
chr16	56825062	56808748	0.48	NA	NA	NA	NA	56803235	0.67	56783727	0.17
chr16	56825510	56815181	1.0	56780583	1.0	56813472	0.92	56792335	1.0	56825509	1.0
chr16	56828195	56828194	0.65	56859973	0.76	56828194	0.63	56828194	0.78	56859973	0.71
chr16	56836129	56812892	0.96	56829317	0.99	56809531	0.99	56839701	0.98	56809531	0.99
chr16	56840997	56802647	0.67	56814157	0.99	56840996	0.77	56814157	0.87	56840996	0.97
chr16	56842556	56842555	0.95	56842555	0.98	56842555	0.97	56849526	0.94	56830486	0.99
chr16	56844782	56802588	1.0	56846930	0.97	56809414	0.86	56833892	0.92	56803747	0.52
chr16	56854312	56854311	1.0	56854311	1.0	NA	NA	NA	NA	NA	NA
chr16	56855149	56855148	0.8	56855148	0.86	56809086	0.67	56855148	0.53	56855148	0.77
chr16	56856914	56856914	0.66	56856914	0.5	56854724	0.72	56856914	0.7	56855314	0.77
chr16	56857363	56857364	0.25	56830706	0.5	56857364	0.5	56857364	0.48	56857364	0.46
chr16	56861690	56829317	0.81	56865095	0.81	56861689	0.85	56861689	0.81	56865095	0.74
chr16	56863671	56860593	0.67	56859973	0.51	56863689	0.83	56863689	0.69	56863689	0.85
chr16	56864050	56864049	0.41	56865094	0.41	56875410	0.42	56864049	0.38	56814157	0.33
chr16	56865967	56865992	0.5	56865981	0.59	56865981	0.72	56865981	0.64	56865981	0.81
chr16	56868974	56868985	0.56	56868985	0.85	56868985	0.98	56868985	0.84	56868985	0.85
chr16	56870825	56870823	0.84	56870840	0.82	56870840	1.0	56870840	0.88	56870840	0.87
chr16	56871712	56871711	0.95	56871711	0.71	56871711	0.6	56871711	1.0	56871711	0.71
chr16	56873690	56873708	0.75	56873708	0.96	56873708	0.7	56873708	0.87	56873708	0.93
chr16	56877396	56869653	0.17	56883256	0.05	56831633	1.0	NA	NA	NA	NA
chr16	56878464	56878463	0.93	56878463	0.96	56878463	1.0	56878463	1.0	56878463	0.96
chr16	56882049	56889275	0.76	56883257	0.8	56883257	0.8	56883257	0.57	56883257	0.79
chr16	56887211	56905421	0.17	56842212	0.37	56879963	0.2	NA	NA	56857398	1.0
chr16	56890903	56890902	0.81	56883257	0.94	56890902	0.97	56890902	0.87	56890902	0.98
chr16	56895018	56895017	1.0	56895017	0.98	56895017	0.98	56895017	0.99	56894763	0.95
chr16	56895193	56895192	0.72	56893416	0.85	56894763	0.92	56895532	0.82	56894763	0.94
chr16	56897092	56897091	0.98	56897091	1.0	56897091	0.99	56897091	1.0	56895929	1.0
chr16	56898253	56898253	0.74	56898253	0.9	56898253	0.71	56898253	0.71	56898253	0.57
chr16	56900519	56901208	0.8	56901208	0.9	56901208	0.88	56901208	0.86	56901208	0.89
chr16	56901055	56893384	1.0	56894964	1.0	56894964	0.97	56893384	1.0	56893384	0.98
chr16	56902767	56902746	0.99	56902746	0.99	56902746	0.78	56902746	1.0	56902746	0.94
chr16	56903146	56903148	0.92	56884247	0.69	56903148	0.88	56903148	0.91	56903148	0.99
chr16	56908110	56908109	0.95	56893416	0.87	56908109	0.64	56908109	0.86	56893808	0.77
chr16	56908528	56873120	0.17	NA	NA	NA	NA	NA	NA	NA	NA
chr16	56909297	56909316	0.77	56909316	0.83	56906962	0.69	56909316	0.73	56909316	0.53
chr16	56909796	56909767	0.67	56909795	0.97	56907226	0.95	56909795	0.77	56909795	0.76
chr16	56911305	56911307	0.55	56911307	0.43	56911307	0.59	56911307	0.31	56911307	0.5
chr16	56917895	56917902	1.0	56912389	1.0	NA	NA	56917902	1.0	56917902	1.0
chr16	56919754	56919753	0.53	56919753	0.96	56919753	0.98	56919753	0.82	56919753	0.95
chr16	56923414	56923413	0.94	56923544	0.98	56923413	0.95	56923413	0.99	56923413	1.0
chr16	56924949	56920402	0.5	56915079	0.98	56924948	0.98	56924948	0.9	56924948	0.99
chr16	56926509	56929682	0.64	56919349	0.84	56918186	0.81	56918186	0.75	56919349	0.81
chr16	56927140	56926363	0.78	56927139	0.73	56927139	0.69	56926869	0.61	56925373	0.65
chr16	56929298	56928713	0.98	56929297	0.6	56929297	1.0	56891371	0.77	NA	NA
chr16	56930104	56930103	0.91	56930103	1.0	56925373	1.0	56930103	0.99	56930103	1.0
chr16	56931236	56931235	0.77	56931235	0.77	56925107	0.77	56931235	0.82	56925107	0.78
chr16	56935927	56935926	0.89	56935926	0.88	56935926	1.0	56925636	0.84	56935926	0.85
chr16	56937041	56937040	0.82	NA	NA	NA	NA	56891371	1.0	NA	NA
chr16	56938563	56938562	0.85	56938562	0.99	56938562	0.89	56938562	0.98	56938562	0.97
chr16	56947589	56948907	0.97	56947588	0.99	56947588	1.0	56947969	1.0	56947969	0.97
chr16	56949228	56944236	0.98	56949227	0.99	56949227	1.0	56949227	0.96	56949227	0.85
chr16	56953805	56953804	0.96	NA	NA	NA	NA	56913922	0.5	NA	NA
chr16	56955036	56960023	0.83	56956891	0.95	56955046	0.96	56955046	0.94	56955046	0.97
chr16	56955832	56955918	0.63	56955918	0.8	56955918	0.87	56955918	0.75	56955918	0.87
chr16	56960483	56960023	0.95	56960023	0.8	56960280	0.83	56960023	0.81	56960280	0.72
chr16	56963986	56963990	0.77	56965866	0.88	56965866	0.67	56963990	0.82	56965866	0.86
chr16	56966769	56966768	0.9	56966768	0.99	56966768	0.84	56966768	0.79	56966768	0.96
chr16	56967342	56967342	0.98	56965866	0.99	56967342	1.0	56965866	0.99	56965866	1.0
chr16	56967655	56967526	0.44	56965416	1.0	56967304	1.0	56967526	0.95	56965416	0.96
chr16	56967978	56966072	0.65	56964849	0.75	56967977	1.0	56967977	0.98	56964849	0.45
chr16	56968730	56968729	0.57	56968729	0.64	56968729	0.66	56966233	0.62	56968729	0.73
chr16	56974497	56974496	1.0	NA	NA	NA	NA	56974496	0.6	NA	NA
chr16	56978650	56966233	1.0	56973600	1.0	56974586	0.98	56975632	1.0	56978650	1.0
chr16	56978806	56982442	1.0	NA	NA	NA	NA	NA	NA	NA	NA
chr16	56979518	56979517	0.91	56979517	1.0	56980407	0.86	56980407	0.88	56980407	0.96
chr16	56991679	56989196	0.34	56990750	0.89	56990750	0.5	56991113	0.51	56990750	0.59
chr16	56992448	56992483	0.82	57005919	0.4	56994408	0.11	56992483	0.2	56993128	0.23
chr16	56993242	56978310	1.0	NA	NA	56993241	0.6	NA	NA	NA	NA
chr16	56993965	56993853	0.58	56993964	0.85	56993964	0.81	56993964	0.8	56993964	0.71
chr16	56998195	56998194	0.89	56998194	0.93	56998194	0.95	56998194	0.94	56998194	0.95
chr16	57003048	57008412	0.43	57003047	0.81	57003047	0.81	57003047	0.67	57003047	0.6
chr16	57005499	57005498	0.6	57000117	0.98	57000117	0.89	57005498	1.0	57000117	0.63
chr16	57005920	57005919	0.87	57005919	1.0	57005919	1.0	57005919	1.0	57005919	1.0
chr16	57006888	57006888	0.4	56999695	0.58	57008021	0.74	56999695	0.54	57008246	0.43
chr16	57007569	57007568	0.83	57005104	0.92	57007568	0.74	57008112	0.85	57008112	0.91
chr16	57009593	57002853	1.0	56969811	0.2	NA	NA	57006466	0.25	NA	NA
chr16	57011413	57011412	0.91	57016401	0.46	57011843	0.78	57011412	0.69	57011247	0.83
chr16	57011721	57013333	0.57	57011720	0.62	57010997	0.97	57011720	0.8	57011720	0.96
chr16	57014928	57013190	0.47	57013190	0.58	57014927	1.0	57013190	0.32	57014927	1.0
chr16	57015587	57015591	0.75	57015591	0.86	57015591	0.87	57015591	0.83	57015591	0.82
chr16	57028884	57053898	1.0	NA	NA	NA	NA	NA	NA	NA	NA
chr16	57031118	57031117	0.63	57031117	0.96	57031117	0.5	57031117	0.86	57031117	0.94
chr16	57032834	57032833	0.59	57032833	0.81	57032833	0.73	57032833	0.82	57032833	0.62
chr16	57032998	57032997	0.85	57032997	1.0	57032997	1.0	56985273	1.0	57032997	0.5
chr16	57038940	57038939	0.5	57038939	0.96	57038939	0.96	57038939	0.93	57038939	0.94
chr16	57043884	57043898	0.75	57043898	0.88	57043883	0.69	57043898	0.85	57043898	0.79
chr16	57044146	57041268	0.73	57044145	0.8	57041268	0.72	57044145	0.78	57043898	0.88
chr16	57044307	57043898	0.87	57044304	0.92	57044304	0.98	57044304	1.0	57044304	0.97
chr16	57049108	57049107	0.97	57049107	1.0	57049107	1.0	57049107	1.0	57049107	0.93
chr16	57049734	57049732	0.45	57049733	0.47	57049733	0.52	57049733	0.37	57049733	0.48
chr16	57050107	57050106	0.54	57056047	0.55	57057422	0.56	57057422	0.36	57051635	0.54
chr16	57060024	57060024	0.64	57060024	0.4	57060024	0.89	57060024	0.85	57060024	0.83
chr16	57060631	57060640	1.0	57060640	1.0	57060640	0.99	57060640	1.0	57060640	0.99
chr16	57061923	57061923	0.88	57061930	0.9	57061930	1.0	57061930	0.57	57061930	0.96
chr16	57066308	57066307	0.95	57066307	0.57	NA	NA	57066307	1.0	NA	NA
chr16	57068433	57068432	0.96	57068201	0.99	57068201	0.92	57068201	0.96	57068201	0.98
chr16	57070248	57070248	0.64	57071927	0.86	57071927	0.98	57071927	0.83	57072709	0.93
chr16	57084215	57084214	0.87	NA	NA	NA	NA	57084214	1.0	NA	NA
chr16	57089988	57089987	0.99	57089987	0.99	57089987	0.99	57089987	1.0	57089987	0.99
chr16	57090137	57090136	0.76	57090136	0.97	57090136	0.99	57090136	0.91	57090136	1.0
chr16	57090535	57090535	0.86	57089508	0.95	57089508	0.99	57089987	0.89	57089508	0.95
chr16	57101945	57101950	0.96	57086642	0.56	57101950	0.85	57101950	0.72	57101708	0.9
chr16	57102583	57102605	0.97	57080481	0.67	57102605	1.0	57087704	1.0	NA	NA
chr16	57105431	57105430	0.8	57105430	0.36	57105430	0.79	57105430	0.71	57105430	0.64
chr16	57109476	57109475	0.95	57109475	0.8	57103621	0.75	57109475	0.97	57098873	0.58
chr16	57110208	57110224	0.7	57110224	0.87	57110224	0.96	57110224	0.7	57110224	0.88
chr16	57111183	57111008	0.93	57111182	0.76	57111182	0.79	57111113	0.76	57111008	0.84
chr16	57116552	57071490	0.02	57075005	0.03	57116551	1.0	NA	NA	NA	NA
chr16	57118168	57118167	0.88	57118167	0.75	57118167	0.71	57118167	0.89	57118332	0.77
chr16	57118333	57117884	0.86	57117884	0.97	57117884	0.78	57117884	0.86	57118311	0.94
chr16	57120271	57120270	0.79	57120270	0.98	57120270	0.94	57120270	0.96	57120270	0.99
chr16	57122906	57122905	0.92	57122905	0.99	57122905	0.92	57122905	0.95	57122905	0.97
chr16	57135872	57135873	0.65	57136842	0.96	57136842	0.57	57133318	0.57	57135873	0.63
chr16	57136048	57161898	0.89	NA	NA	57136070	0.63	NA	NA	NA	NA
chr16	57140869	57140254	0.5	57149512	0.59	57141079	0.7	57136842	0.42	57142737	0.6
chr16	57144937	57144936	1.0	NA	NA	NA	NA	57110224	1.0	57101708	0.01
chr16	57155806	57155805	0.92	NA	NA	57155805	1.0	57155805	1.0	57155805	1.0
chr16	57155969	57138120	0.03	NA	NA	NA	NA	NA	NA	NA	NA
chr16	57156002	57138120	0.03	NA	NA	NA	NA	NA	NA	NA	NA
chr16	57157314	57157313	0.19	57157330	0.62	57135280	0.31	57134939	0.26	57157330	0.29
chr16	57157608	57124244	1.0	57177348	0.13	57199318	0.1	57157621	0.5	57157621	0.33
chr16	57160297	57155761	0.81	57200655	0.45	57156226	0.96	57160296	1.0	57149658	0.33
chr16	57160336	57149362	0.56	57149362	0.75	57149362	1.0	57160335	0.76	57149362	0.91
chr16	57162665	57162664	0.64	57162664	0.69	57162664	0.58	57162664	0.68	57162664	1.0
chr16	57162723	57162722	0.55	57162722	0.69	57162722	0.82	57162722	0.72	57162722	0.91
chr16	57163165	57157624	1.0	57157624	0.95	NA	NA	57157624	0.87	57135978	1.0
chr16	57165154	57154485	0.65	57165153	0.71	57165153	0.31	57165153	1.0	57165153	0.84
chr16	57170082	57170081	0.48	57170081	0.9	57170081	0.85	57170081	0.68	57170081	0.87
chr16	57171074	57171073	0.95	57171073	0.84	57171073	1.0	57171073	0.99	57171073	0.93
chr16	57173874	57173890	0.85	NA	NA	NA	NA	57173890	1.0	NA	NA
chr16	57174294	57174293	0.68	57161666	0.88	57156226	0.97	57179854	0.82	57179854	0.96
chr16	57175017	57168693	0.59	57136946	0.84	57175016	0.98	57175016	0.67	57175016	0.87
chr16	57176848	57176847	1.0	NA	NA	NA	NA	57138946	1.0	NA	NA
chr16	57176861	57152017	1.0	57200665	1.0	57199165	0.25	57138946	1.0	57199221	0.08
chr16	57177200	57177199	1.0	57177199	1.0	NA	NA	NA	NA	57177199	1.0
chr16	57177349	57161666	0.51	57161666	0.95	57177348	0.96	57197923	0.91	57179854	0.97
chr16	57177997	57164401	0.02	NA	NA	NA	NA	NA	NA	NA	NA
chr16	57180744	57137435	1.0	57142438	1.0	NA	NA	57134260	1.0	NA	NA
chr16	57182613	57168693	0.6	57182612	0.68	57182612	0.87	57182612	0.79	57179854	0.74
chr16	57184244	57168693	0.59	57184243	0.78	57156226	0.85	57184243	0.58	57149658	0.86
chr16	57185903	57185906	0.42	57140042	0.09	57185962	0.07	57185962	0.09	57185962	0.17
chr16	57188511	57188515	0.99	57188515	1.0	57187525	1.0	57188515	0.97	57188515	0.97
chr16	57189505	57189504	0.69	NA	NA	57170609	0.13	57189504	0.78	57189504	0.2
chr16	57193492	57174958	0.84	57198383	0.77	57198383	0.77	57198383	0.81	57198383	0.9
chr16	57194065	57146246	1.0	57194064	1.0	NA	NA	57193101	1.0	57193598	1.0
chr16	57195665	57195664	0.69	57186428	0.98	57195664	0.99	57195664	0.86	57195664	0.92
chr16	57196021	57209880	0.16	57192769	0.64	57192769	0.42	57192769	0.5	57197894	0.5
chr16	57197506	57197505	1.0	57167551	0.5	NA	NA	NA	NA	57197505	0.78
chr16	57197702	57197709	1.0	NA	NA	NA	NA	57149435	1.0	57228295	0.33
chr16	57198384	57198383	0.99	57198383	1.0	57198383	1.0	57198383	0.99	57198383	1.0
chr16	57199839	57199838	0.63	57199838	0.6	57199838	0.9	57193044	0.54	57195793	0.82
chr16	57202156	57169346	0.03	NA	NA	NA	NA	NA	NA	NA	NA
chr16	57202878	57201732	0.45	57189593	0.6	57201732	0.67	57223037	0.51	57195664	0.4
chr16	57207324	57207323	1.0	NA	NA	57207323	0.71	57207323	0.82	57207323	0.5
chr16	57208182	57208181	0.94	57201287	0.88	NA	NA	57201287	1.0	57170551	1.0
chr16	57208303	57199448	0.41	57189509	0.5	57208302	0.22	57251723	0.27	57236109	0.36
chr16	57210246	57187520	1.0	NA	NA	NA	NA	57160247	1.0	NA	NA
chr16	57210713	57210712	0.8	57210712	0.84	57210712	1.0	57210712	0.79	57210712	1.0
chr16	57211267	57211266	0.77	57207258	0.89	57211266	0.88	57208460	0.92	57213664	0.84
chr16	57215028	57215027	1.0	NA	NA	57252908	0.07	57215027	0.89	NA	NA
chr16	57216070	57216735	0.59	57216069	0.87	57170144	0.49	57228272	0.57	57216069	0.58
chr16	57237676	57237683	0.98	57237683	0.25	NA	NA	57193928	1.0	57237707	0.54
chr16	57239029	57239049	0.71	57239049	0.7	57239049	0.69	57239049	0.64	57239049	0.75
chr16	57239586	57252544	0.97	57239613	0.5	57239613	0.67	57239613	0.33	57200818	0.27
chr16	57240339	57250347	0.96	57236077	0.94	57232542	0.98	57240339	0.97	57237938	0.99
chr16	57240340	57250347	0.95	57236077	0.93	57232542	0.99	57240339	0.96	57237938	0.96
chr16	57243915	57280396	0.01	NA	NA	57252098	0.14	NA	NA	NA	NA
chr16	57245497	57211155	0.71	57228358	0.51	57210675	0.94	57245496	0.68	57245496	0.94
chr16	57247524	57247313	0.89	NA	NA	57200656	0.17	57247513	0.8	57247523	0.6
chr16	57250780	57250781	0.92	57250781	0.75	57250781	0.2	57250781	0.86	57211007	1.0
chr16	57251591	57251590	0.66	57251590	0.9	57251590	0.8	57251590	0.96	57251590	0.46
chr16	57253465	57253464	0.7	57253464	1.0	57267123	0.0	57204420	0.5	57253464	0.5
chr16	57253697	57253696	0.7	57253696	0.56	57213150	1.0	57253696	0.61	57253696	0.43
chr16	57253903	57253902	0.88	57253902	0.89	57253902	0.98	57253902	0.88	57244172	0.85
chr16	57255089	57255088	0.93	57255088	0.89	57255088	0.37	57255088	0.78	57224070	1.0
chr16	57255261	57255260	0.47	57255260	1.0	57248267	1.0	57255260	1.0	57255260	1.0
chr16	57259976	57259975	0.74	57259975	0.55	57259975	0.43	57250639	0.58	57259975	0.86
chr16	57262561	57262548	0.89	57262548	0.87	57262548	0.94	57262548	0.89	57262548	0.87
chr16	57266864	57266863	0.26	57276147	0.46	57266863	0.77	57266863	0.45	57244488	0.37
chr16	57273260	57273284	0.91	57273284	0.99	57273284	0.98	57273284	0.86	57273284	0.99
chr16	57275093	57273696	0.77	57276514	0.9	57276514	0.91	57276514	0.77	57276514	0.79
chr16	57275604	57275603	0.73	57275603	0.9	57275603	0.74	57275603	0.82	57275603	0.93
chr16	57275642	57274938	0.92	57276270	0.97	57274213	0.98	57274213	0.94	57274213	0.97
chr16	57276592	57276514	0.71	57276591	0.97	57276591	0.98	57273696	0.92	57276270	0.94
chr16	57279363	57279362	0.41	57281168	0.89	57279362	1.0	57282114	0.32	57279347	0.62
chr16	57279679	57279678	0.99	57279285	0.89	57279678	0.96	57279678	0.83	57279678	0.89
chr16	57280559	57273566	1.0	NA	NA	NA	NA	57232803	1.0	57280564	1.0
chr16	57281503	57281301	0.99	57281301	0.99	57281455	0.99	57281301	0.99	57281301	0.99
chr16	57282409	57282420	0.8	57281517	0.43	NA	NA	57274801	0.5	57282408	0.4
chr16	57285527	57285526	0.97	NA	NA	NA	NA	57285526	1.0	NA	NA
chr16	57286503	57286502	0.69	57286502	0.97	57286502	0.89	57286502	0.89	57286502	0.88
chr16	57288048	57288398	0.97	57288398	0.97	57287820	1.0	57287820	0.97	57288398	0.98
chr16	57288542	57288398	0.96	57288398	0.97	57288525	0.99	57288539	0.96	57288398	0.97
chr16	57289160	57289210	0.96	57288717	1.0	57288717	1.0	57289210	1.0	57288717	0.99
chr16	57289823	57296032	0.76	57289822	0.98	57289822	0.95	57289822	0.96	57288717	0.98
chr16	57291515	57291954	0.84	57291954	0.83	57291954	0.95	57291954	0.86	57291954	0.83
chr16	57291683	57289159	0.64	57291954	0.77	57291954	0.78	57289159	0.77	57292296	0.73
chr16	57294516	57298985	0.9	57287426	0.5	57294515	0.7	57291570	0.61	57291570	0.9
chr16	57295713	57295050	0.98	57295050	0.94	57297137	0.74	57295050	0.87	57295050	0.73
chr16	57295879	57291573	0.57	57295878	1.0	57295878	0.47	57295878	0.87	57295878	0.9
chr16	57302711	57302716	0.28	57302716	0.47	57302716	0.74	57302716	0.78	57302716	0.67
chr16	57304810	57304809	0.5	57309460	0.85	57313281	0.68	57313756	0.73	57311729	0.76
chr16	57305999	57305998	0.66	57305998	0.93	57286408	0.4	57305998	0.94	57305998	0.74
chr16	57309422	57307687	0.73	57307687	0.85	57307687	0.61	57307687	0.78	57307687	0.72
chr16	57310403	57310402	0.73	57310402	0.91	57308876	0.57	57307687	0.65	57307687	0.67
chr16	57312822	57312821	0.48	57305998	0.49	57309391	0.5	57308469	0.42	57310544	0.28
chr16	57313583	57313590	0.58	57308005	1.0	NA	NA	57297943	0.73	NA	NA
chr16	57313643	57313613	0.96	57313640	1.0	57313613	0.99	57312603	1.0	57310544	1.0
chr16	57313731	57313613	0.43	57313754	0.96	57313613	0.91	57312603	0.54	57310544	0.89
chr16	57315810	57315882	0.9	57315882	0.97	57315882	0.99	57315882	0.99	57315837	0.99
chr16	57315971	57319144	0.6	57317181	0.83	57317673	0.86	57319144	0.68	57317673	0.85
chr16	57319094	57316636	1.0	NA	NA	57270165	0.5	NA	NA	NA	NA
chr16	57319600	57335141	0.8	57348248	0.08	57295000	0.03	57319599	1.0	NA	NA
chr16	57320483	57320482	0.83	57320578	0.81	57323162	0.81	57333835	0.8	57327434	0.79
chr16	57322754	57322786	0.5	57322786	0.71	NA	NA	57322786	1.0	57322786	1.0
chr16	57322809	57322808	1.0	57351819	1.0	NA	NA	NA	NA	NA	NA
chr16	57323131	57339078	0.6	57323158	0.73	57323158	0.91	57333835	0.73	57323158	0.86
chr16	57328300	57328299	0.95	57315256	0.93	57328299	0.67	57328299	1.0	57328299	0.75
chr16	57329273	57329274	0.36	57338616	0.61	57327434	0.78	57323158	0.49	57327434	0.82
chr16	57329788	57329787	0.81	57329787	0.57	57329787	1.0	57329787	0.93	57329787	0.87
chr16	57330008	57330007	1.0	57330007	1.0	57330007	1.0	57330007	1.0	NA	NA
chr16	57330513	57330512	0.82	57330512	0.95	57324648	0.96	57330512	0.96	57330512	0.98
chr16	57332300	57332299	0.85	57332299	0.79	57332299	0.67	57332299	1.0	57332299	1.0
chr16	57332336	57332354	0.41	57332354	0.87	NA	NA	57332354	0.71	57322877	0.43
chr16	57332868	57367992	0.33	NA	NA	NA	NA	NA	NA	NA	NA
chr16	57335973	57316636	0.64	57335972	0.44	57335972	0.6	NA	NA	57335972	0.5
chr16	57336540	57336539	0.57	57332200	0.86	57339078	0.81	57332200	0.74	57333835	0.79
chr16	57337953	57337952	0.64	57337952	0.86	57337952	0.8	57337952	0.82	57337952	0.87
chr16	57340041	57340040	0.46	57340040	0.5	57340040	0.93	57352447	0.46	57340040	0.74
chr16	57340627	57342740	1.0	NA	NA	NA	NA	NA	NA	NA	NA
chr16	57342961	57342669	0.85	57342669	0.94	57340894	0.96	57342669	0.9	57342669	0.97
chr16	57343161	57342178	0.6	57348513	0.78	57343160	0.62	57348513	0.69	57348513	0.69
chr16	57346149	57340798	0.99	57340798	0.73	NA	NA	57344416	0.74	57340798	0.67
chr16	57346766	57348513	0.81	57349752	0.88	57347044	0.71	57348513	0.75	57349752	0.64
chr16	57350690	57350344	0.92	57343184	0.95	57351462	0.5	57350344	0.88	57342459	0.75
chr16	57351153	57343160	0.67	57354002	0.97	NA	NA	57342459	0.86	57342459	1.0
chr16	57351636	57350344	0.68	57351635	0.62	57351462	0.94	57351635	0.66	57351462	0.86
chr16	57353281	57353280	0.77	57353280	0.61	57352142	0.81	57353280	0.86	57353280	0.51
chr16	57355673	57355667	0.98	57343341	0.62	57356149	0.8	57351180	0.95	57355672	0.99
chr16	57356868	57356874	0.99	NA	NA	NA	NA	57356874	1.0	NA	NA
chr16	57359309	57359306	1.0	NA	NA	NA	NA	NA	NA	57358351	0.05
chr16	57361259	57360950	0.9	57361752	0.83	57361752	0.99	57361752	0.91	57358821	0.95
chr16	57362865	57362864	0.99	57361752	1.0	57362786	1.0	57362864	0.99	57358821	1.0
chr16	57364479	57364478	0.55	57364478	0.75	57364478	0.96	57364478	0.81	57364478	0.81
chr16	57364789	57364038	0.67	57363015	0.59	57364905	0.81	57364806	0.72	57364038	0.54
chr16	57365482	57365490	1.0	57365490	0.8	57404393	0.17	57365490	1.0	NA	NA
chr16	57367701	57367700	0.71	57368569	0.92	57368569	0.97	57367700	0.95	57367700	0.95
chr16	57368275	57368274	0.99	57368274	1.0	57368274	0.99	57368274	0.99	57368274	0.99
chr16	57368578	57368591	0.43	57368569	0.85	57368569	0.8	57368569	0.88	57368569	0.85
chr16	57368760	57368795	1.0	57366837	0.87	57366837	1.0	57366837	0.97	57366837	0.95
chr16	57369140	57369139	0.91	57369139	0.67	57369139	1.0	57369139	1.0	57369139	0.19
chr16	57375139	57374866	0.78	57378890	0.96	57375150	0.98	57375150	0.95	57374866	0.95
chr16	57378459	57380502	0.57	57375358	0.71	57378458	0.98	57378288	0.74	57375358	0.94
chr16	57379327	57379326	0.93	57378890	0.91	57379326	0.96	57378890	0.92	57379326	0.91
chr16	57386339	57386338	0.96	57372943	0.6	57383222	0.93	57372943	0.64	57383222	0.71
chr16	57387056	57387055	0.67	57387055	0.49	57387055	0.83	57387055	0.53	57387055	0.84
chr16	57390508	57390521	1.0	57395321	0.98	57394953	1.0	57390521	0.99	57394953	0.93
chr16	57393126	57393125	0.62	57393125	0.93	57393125	0.58	57395905	0.84	57395905	0.81
chr16	57393443	57393442	0.09	NA	NA	NA	NA	NA	NA	NA	NA
chr16	57400481	57400480	0.84	57400480	0.75	57400480	1.0	57400480	0.57	57379688	0.67
chr16	57400969	57407073	1.0	57373215	1.0	57400968	1.0	57404260	1.0	57389527	0.92
chr16	57401043	57401043	0.6	57401043	0.66	57394141	0.9	57396645	0.42	57394141	0.84
chr16	57401525	57401524	0.39	57401524	0.64	57401524	0.85	57401524	0.36	57394141	0.58
chr16	57405878	57419495	0.55	57408279	0.45	57413502	0.65	57405877	0.43	57405877	0.46
chr16	57406042	57406041	0.95	57406041	0.98	57406041	0.99	57406041	1.0	57406041	0.97
chr16	57408575	57408279	0.99	57408279	1.0	57408279	0.89	57408279	0.98	57408279	0.97
chr16	57408736	57408735	0.95	57408735	0.99	57408735	0.98	57408735	0.93	57408735	0.94
chr16	57416828	57408513	0.14	57410664	0.56	57417280	0.47	57410664	0.45	57410664	0.58
chr16	57416830	57408513	0.14	57418253	0.55	57417280	0.48	57410664	0.44	57410664	0.59
chr16	57420673	57420699	0.81	57423359	0.85	57419773	1.0	57420699	0.85	57420699	0.95
chr16	57421701	57419773	0.8	57419773	0.9	57419773	0.71	57419773	0.84	57422786	0.88
chr16	57424555	57424554	0.55	57436972	0.66	57424554	0.59	57436972	0.55	57424554	0.66
chr16	57424923	57430118	0.67	NA	NA	57407621	1.0	NA	NA	NA	NA
chr16	57425605	57425604	0.87	57425604	1.0	57425604	0.96	57425604	0.93	57425604	0.64
chr16	57429494	57429493	0.94	57429493	1.0	NA	NA	57429493	0.67	NA	NA
chr16	57431000	57430999	0.69	57430999	1.0	57430999	1.0	57386514	1.0	NA	NA
chr16	57433523	57443117	0.71	57471735	0.54	57453934	0.89	57432690	0.45	57433523	0.76
chr16	57437506	57437512	0.84	57437512	0.9	57455356	0.79	57437512	0.75	57420531	0.81
chr16	57448336	57448344	0.83	57448344	0.59	57441923	0.9	57448344	0.43	57441923	0.88
chr16	57455357	57427105	0.71	57477157	0.84	57441059	0.9	57449120	0.85	57427105	0.77
chr16	57455398	57474683	0.42	57423359	0.5	57430754	0.9	57423359	0.6	57471735	0.61
chr16	57456063	57449004	0.96	57412312	1.0	57473865	0.05	57412312	1.0	NA	NA
chr16	57460484	57460490	0.9	57460490	1.0	57460490	0.83	57439113	1.0	57460490	1.0
chr16	57471736	57464326	0.55	57471735	0.49	57471735	0.77	57471735	0.46	57471735	0.7
chr16	57481858	57481857	0.99	57481857	1.0	57481857	0.78	57481857	0.84	57481857	1.0
chr16	57482826	57482825	1.0	57437486	1.0	NA	NA	57482825	1.0	NA	NA
chr16	57488580	57487362	0.76	57488579	0.84	57488579	0.95	57488579	0.86	57488579	0.83
chr16	57490356	57485970	0.56	57490355	0.88	57485970	0.81	57490355	0.88	57490355	0.75
chr16	57491667	57483500	1.0	NA	NA	NA	NA	NA	NA	NA	NA
chr16	57494927	57495455	0.33	57497721	0.7	57494926	0.92	57497721	0.75	57493250	0.71
chr16	57495658	57496067	0.67	57486505	0.67	57497721	0.75	57480268	0.74	57494034	0.64
chr16	57498074	57487743	0.37	57497901	0.95	57512177	0.25	57492344	0.54	57497901	0.84
chr16	57498455	57453110	0.14	57498454	1.0	NA	NA	NA	NA	NA	NA
chr16	57499877	57499876	0.97	57499876	0.58	57499876	0.94	57498958	0.64	57499876	0.82
chr16	57501792	57501791	0.62	57501791	0.93	57501791	0.99	57498958	0.87	57501791	0.99
chr16	57502785	57502784	0.54	57502784	0.68	57502784	0.91	57502784	0.52	57500346	0.79
chr16	57504119	57504118	0.88	57504118	0.64	57503748	0.63	57504118	0.58	57504118	0.67
chr16	57504576	57504590	1.0	57504590	0.96	57504782	0.94	57504590	0.96	57504590	0.84
chr16	57504893	57508627	0.52	57504892	0.35	57504892	0.84	57500556	0.35	57511141	0.42
chr16	57506222	57506221	0.75	57506846	0.88	57506846	0.83	57506846	0.87	57506846	0.8
chr16	57512007	57512006	0.77	57511914	0.83	57511914	0.85	57511914	0.81	57511914	0.86
chr16	57512514	57516130	0.5	57513752	0.95	57513752	0.99	57513752	0.77	57513752	0.9
chr16	57512537	57512521	0.5	57527512	0.88	57512529	0.83	57527512	0.95	57512529	0.89
chr16	57523169	57523168	0.86	NA	NA	NA	NA	57523168	0.67	57523168	1.0
chr16	57523477	57523476	0.91	57523476	0.96	57523476	0.76	57523476	1.0	57523476	0.88
chr16	57523648	57523647	0.97	57523647	0.4	57523647	0.81	57523647	1.0	57489890	1.0
chr16	57525075	57525075	0.75	57527173	0.94	57514832	0.84	57528308	0.84	57527173	0.87
chr16	57527419	57527419	0.34	57527173	0.91	57527173	0.88	57527173	0.93	57527173	0.9
chr16	57532698	57532698	0.34	57538195	0.46	57532698	0.65	57538538	0.24	57532698	0.62
chr16	57539453	57538538	0.54	57538538	0.86	57534868	0.93	57538538	0.79	57538538	0.87
chr16	57539621	57539620	0.64	57511557	0.67	57554571	0.12	57559594	0.67	NA	NA
chr16	57539807	57539817	0.83	57536792	0.99	57533494	0.99	57536649	0.97	57533494	1.0
chr16	57539816	57542646	0.82	57536792	0.98	57533494	0.98	57536649	0.94	57533494	1.0
chr16	57539821	57542646	0.82	57536792	0.99	57533494	1.0	57536649	0.97	57533494	1.0
chr16	57540244	57540268	0.42	NA	NA	NA	NA	57517423	1.0	57540268	0.25
chr16	57544770	57534375	0.86	NA	NA	NA	NA	NA	NA	NA	NA
chr16	57548177	57549299	0.86	57536792	0.88	57534036	0.82	57546566	0.92	57534036	0.85
chr16	57548720	57548719	0.7	57548719	0.8	57538195	0.86	57542375	0.64	57538195	0.78
chr16	57549983	57549982	1.0	57549982	0.99	57549299	1.0	57549299	0.97	57543998	0.99
chr16	57552029	57551020	0.93	57551020	0.94	57551020	0.8	57551020	0.89	57534036	0.88
chr16	57554375	57554374	0.99	57524584	1.0	57554374	1.0	57536474	1.0	57554374	0.75
chr16	57555959	57555958	1.0	NA	NA	NA	NA	NA	NA	NA	NA
chr16	57559013	57559669	0.67	57562087	0.84	57562087	0.73	57562087	0.84	57559669	0.76
chr16	57559745	57559744	0.75	57559744	0.5	57559744	1.0	57559744	0.78	57559744	1.0
chr16	57564313	57564312	0.44	57564312	0.86	57564312	0.86	57564312	0.49	57564341	0.69
chr16	57571643	57573237	0.96	57571656	0.88	57573237	0.97	57573237	0.93	57571656	0.97
chr16	57572112	57572111	0.99	57572111	0.98	57532928	1.0	57572111	0.97	57572111	1.0
chr16	57580264	57580263	0.7	57580263	0.55	57580872	0.99	57580263	0.75	57580263	0.69
chr16	57580303	57530725	0.33	NA	NA	NA	NA	NA	NA	NA	NA
chr16	57580495	57580506	0.82	57579746	0.85	57580494	0.78	57579746	0.88	57580494	0.97
chr16	57582967	57582966	0.87	57582966	1.0	NA	NA	57582966	0.73	57582966	1.0
chr16	57583398	57583397	0.79	57583397	0.97	57583397	0.99	57583397	0.98	57583397	0.97
chr16	57584964	57584819	0.66	57573095	0.99	57584684	1.0	57584820	0.9	57584684	0.98
chr16	57586843	57586849	0.99	57586849	1.0	NA	NA	57584819	1.0	NA	NA
chr16	57589697	57589689	0.64	57587956	0.79	57587956	0.9	57587956	0.9	57587956	0.86
chr16	57590130	57590129	0.61	57590036	0.85	57590129	0.97	57590129	0.78	57590129	0.96
chr16	57592099	57592110	0.43	57592110	0.81	57591318	0.98	57592110	0.91	57592110	0.9
chr16	57595870	57595888	0.7	57595521	0.94	57595521	0.96	57595521	0.84	57595778	0.99
chr16	57598333	57598332	0.82	57596151	0.88	57598332	0.81	57598332	0.84	57596755	0.89
chr16	57599252	57598135	0.51	57598135	0.89	57598135	0.91	57599251	0.91	57598135	0.88
chr16	57604957	57606871	0.98	57604956	0.52	57604827	0.57	57604956	0.6	57604956	0.72
chr16	57605752	57605751	0.68	57605751	0.72	57605517	0.95	57605751	0.87	57605517	0.85
chr16	57607721	57612867	0.53	57612867	0.64	57607112	0.74	57615456	0.58	57615456	0.49
chr16	57608343	57608342	0.82	57608342	0.82	57607112	0.77	57608342	0.65	57608342	0.76
chr16	57609240	57609239	0.69	57609239	0.58	57607365	0.71	57609239	0.68	57609239	0.64
chr16	57609983	57609982	0.86	57609982	0.81	57609982	1.0	57609982	0.98	57609982	0.91
chr16	57611651	57611650	1.0	57594159	0.02	NA	NA	57611650	0.86	NA	NA
chr16	57612062	57612061	1.0	NA	NA	NA	NA	NA	NA	57569311	0.2
chr16	57616894	57616911	0.56	57616911	0.74	57616911	0.58	57611702	0.61	57616911	0.53
chr16	57617211	57617236	0.99	57617236	0.99	57617236	0.98	57617236	1.0	57617236	0.96
chr16	57622124	57622123	0.56	57622123	0.94	57622123	0.96	57622123	0.57	57622123	0.88
chr16	57626707	57626506	0.31	57626719	0.32	NA	NA	57657107	0.33	57664252	0.27
chr16	57639072	57639071	0.46	57639071	1.0	57616184	1.0	57639071	1.0	57639071	1.0
chr16	57645017	57645016	0.53	57635779	1.0	57645044	1.0	57630997	1.0	NA	NA
chr16	57649785	57648303	1.0	57649784	0.83	57648303	1.0	57647120	0.96	57649784	0.97
chr16	57650710	57650709	0.37	57650709	0.91	57650709	0.76	57650709	0.8	57650709	0.89
chr16	57653859	57653858	0.54	57612887	0.14	57653858	0.37	57653858	1.0	57669694	0.2
chr16	57655319	57655318	0.64	57655318	0.62	57655318	0.67	57655318	0.71	57655318	0.73
chr16	57657722	57657739	0.97	57657739	1.0	NA	NA	57657739	1.0	57657739	1.0
chr16	57657740	57657739	1.0	57657739	1.0	NA	NA	57657739	1.0	57657739	1.0
chr16	57669695	57669694	0.64	57669694	0.87	57669694	0.94	57668981	1.0	57669694	0.93
chr16	57672180	57634697	0.67	57672184	0.94	57672184	0.67	57672184	1.0	57672184	1.0
chr16	57674830	57674725	0.61	57674829	0.39	57674829	0.87	57674889	0.39	57674829	0.8
chr16	57677658	57677657	0.96	NA	NA	NA	NA	57678450	1.0	NA	NA
chr16	57681327	57681348	0.53	57681377	0.85	57681377	0.67	57681377	0.66	57681377	0.76
chr16	57681727	57681843	0.56	57681843	0.63	57681005	0.6	57681843	0.55	57681005	0.52
chr16	57687251	57687053	0.96	57687360	0.99	57688126	0.81	57687053	0.99	57687360	0.86
chr16	57690878	57690888	0.94	57690870	0.95	57690888	0.93	57690800	0.98	57690620	0.99
chr16	57694496	57694495	0.61	57694495	0.61	57694495	0.81	57694495	0.75	57694495	0.69
chr16	57703968	57701988	0.41	57705129	0.64	57701988	0.66	57701988	0.67	57701988	0.61
chr16	57704376	57704376	0.52	57704376	0.87	57704376	0.9	57704376	0.7	57704376	0.88
chr16	57709129	57705129	0.61	57707384	0.9	57701988	0.77	57705129	0.66	57707384	0.85
chr16	57712663	57708765	1.0	57708765	0.99	57711907	1.0	57708765	0.97	57708765	0.97
chr16	57714608	57714369	0.73	57708765	1.0	57711907	0.98	57708765	0.96	57708765	0.94
chr16	57714620	57709956	0.65	57708765	0.95	57711907	0.89	57708765	0.82	57708765	0.97
chr16	57714634	57708765	0.75	57708765	1.0	57711907	1.0	57708765	0.99	57708765	1.0
chr16	57714635	57708765	0.77	57708765	1.0	57711907	0.99	57708765	0.98	57708765	1.0
chr16	57716503	57708765	0.85	57708765	0.64	57714847	0.94	57708765	0.95	57708765	0.78
chr16	57717158	57709439	1.0	57679411	1.0	57717157	1.0	NA	NA	57717157	0.33
chr16	57717234	57719300	0.79	57719300	0.78	57717233	0.52	57719300	0.81	57720218	0.69
chr16	57717402	57717401	0.75	57723828	0.67	57723789	0.72	57723789	0.75	57717401	0.67
chr16	57717699	57697739	0.39	NA	NA	NA	NA	57678596	0.5	NA	NA
chr16	57723731	57706102	0.67	57745254	0.25	57723730	0.92	57723730	1.0	57723730	0.85
chr16	57732085	57734020	0.6	57733786	0.86	57733786	0.72	57733786	0.83	57733786	0.7
chr16	57738262	57738261	0.95	57734455	0.99	57734020	0.91	57738261	0.98	57735488	0.84
chr16	57744719	57744776	0.87	57744776	0.83	57744776	0.96	57744776	0.98	57744776	0.96
chr16	57745564	57747852	0.66	57744576	0.87	57744576	0.72	57745993	0.65	57744576	0.68
chr16	57745795	57745794	0.74	57745794	0.84	57744776	0.99	57745794	0.75	57745794	0.58
chr16	57746350	57746351	0.99	57746351	0.88	NA	NA	57746351	0.86	57746351	1.0
chr16	57746879	57761916	1.0	NA	NA	NA	NA	NA	NA	NA	NA
chr16	57748469	57748461	0.35	57761431	0.62	57744776	0.94	57745993	0.78	57748461	0.92
chr16	57754379	57754382	0.25	NA	NA	NA	NA	NA	NA	NA	NA
chr16	57768173	57768172	0.88	57768172	0.33	NA	NA	NA	NA	NA	NA
chr16	57768509	57758421	0.49	57763111	0.52	57782782	0.93	57763111	0.88	57782782	0.7
chr16	57771814	57744776	1.0	NA	NA	NA	NA	NA	NA	57760499	0.5
chr16	57774524	57774523	0.9	57774523	1.0	57774523	1.0	57774523	0.92	57772730	1.0
chr16	57774690	57774689	0.79	57787072	0.64	57774689	0.56	57774689	0.7	57774689	0.62
chr16	57778577	57778576	1.0	NA	NA	NA	NA	NA	NA	NA	NA
chr16	57779819	57823177	0.14	NA	NA	NA	NA	NA	NA	NA	NA
chr16	57780577	57780578	0.9	57780578	0.93	57780578	0.98	57780578	0.97	57780578	0.89
chr16	57783463	57782782	0.54	57808963	0.6	57771136	0.97	57808963	0.9	57808963	0.81
chr16	57789724	57789719	0.65	57789733	0.95	57741625	1.0	57789733	0.77	57789733	0.92
chr16	57793286	57793268	0.98	57746486	0.84	57793285	1.0	57773765	0.98	57793285	0.75
chr16	57793593	57793605	0.86	57793605	0.99	57793605	1.0	57793605	0.98	57793605	0.99
chr16	57794226	57794237	0.97	57786692	0.97	57763430	0.5	57794237	0.96	57786692	1.0
chr16	57796747	57796746	1.0	NA	NA	NA	NA	NA	NA	57796746	1.0
chr16	57800111	57800110	0.99	57786692	0.98	57800110	1.0	57800110	1.0	57786692	0.96
chr16	57802649	57767634	0.12	NA	NA	NA	NA	NA	NA	NA	NA
chr16	57804906	57804905	0.8	57787596	0.86	57807885	0.97	57804905	0.89	57804905	0.86
chr16	57807216	57807223	0.98	57807223	0.94	57807223	1.0	57807223	0.98	57807223	0.98
chr16	57808553	57808552	0.88	NA	NA	NA	NA	57763050	1.0	57808552	1.0
chr16	57810307	57776577	1.0	57810306	0.69	NA	NA	NA	NA	57810306	1.0
chr16	57811919	57811918	0.65	57782782	0.77	57813722	0.84	57811918	0.8	57812294	0.86
chr16	57812047	57812044	0.92	57812046	0.67	57812046	0.52	57777231	0.47	57812046	0.51
chr16	57812353	57812294	0.64	57812294	0.93	57812352	0.98	57812294	0.96	57812294	0.87
chr16	57813329	57811433	0.8	57813351	0.86	57789016	0.98	57813351	0.9	57813561	0.66
chr16	57813351	57811433	0.79	57813351	0.86	57789016	0.98	57813351	0.9	57813561	0.75
chr16	57814636	57814635	0.69	57814635	0.95	57814635	0.57	57814635	0.84	57814635	0.9
chr16	57817366	57817363	0.88	NA	NA	NA	NA	57817363	0.6	NA	NA
chr16	57819533	57830532	0.67	NA	NA	NA	NA	NA	NA	NA	NA
chr16	57821128	57825077	0.83	57821130	0.96	57821130	1.0	57821130	1.0	57821130	0.98
chr16	57822699	57854961	0.5	NA	NA	57822703	0.56	57822703	1.0	NA	NA
chr16	57823762	57819754	0.37	57820088	0.73	57819754	0.57	57819754	0.69	57821764	0.71
chr16	57833202	57833207	0.74	57833207	0.87	57832030	0.89	57833207	0.79	57832030	0.99
chr16	57840761	57841527	0.62	57845731	0.54	57840777	0.84	57840777	0.88	57844434	0.65
chr16	57842200	57842218	0.96	57842199	0.68	57842199	0.84	57834023	1.0	57816953	0.25
chr16	57843659	57843658	0.95	NA	NA	NA	NA	57843658	0.64	NA	NA
chr16	57844108	57844107	0.74	NA	NA	57844107	0.67	57802053	1.0	57800075	1.0
chr16	57844435	57844434	0.74	57844434	0.71	57843327	0.78	57844434	0.83	57844434	0.75
chr16	57847760	57851826	0.53	57863239	0.23	57850034	0.25	57863239	0.34	57850034	0.49
chr16	57851432	57850278	0.88	NA	NA	NA	NA	NA	NA	NA	NA
chr16	57851571	57851186	0.52	57851570	0.9	57851570	0.84	57851570	0.75	57851570	0.73
chr16	57853419	57851186	0.47	57854629	0.71	57854629	0.68	57854629	0.7	57853418	0.67
chr16	57853603	57853609	1.0	NA	NA	57848670	0.04	NA	NA	NA	NA
chr16	57853634	57853633	0.96	NA	NA	57853633	1.0	57808472	1.0	NA	NA
chr16	57855120	57855125	0.82	57855125	0.74	57855119	0.25	57855119	0.47	57855119	0.66
chr16	57856180	57856188	0.99	57856188	0.99	57856188	0.96	57856188	0.97	57856188	1.0
chr16	57857394	57855369	0.8	57855369	0.82	57855369	0.9	57855369	0.93	57855369	0.83
chr16	57858948	57858954	0.25	NA	NA	57858954	1.0	NA	NA	NA	NA
chr16	57860711	57860710	0.97	57860710	1.0	57860710	0.99	57860710	0.99	57860710	1.0
chr16	57862194	57858173	0.67	57856857	0.69	57862193	0.79	57858173	0.59	57856188	0.67
chr16	57864182	57864185	0.41	57872223	0.56	57863271	0.65	57858173	0.58	57872223	0.52
chr16	57864659	57864658	1.0	57817577	1.0	57838129	0.12	57864658	1.0	NA	NA
chr16	57867588	57867587	0.69	57867587	0.82	57867587	0.79	57867587	0.78	57867587	0.78
chr16	57868788	57868787	0.85	57872222	0.99	57868787	1.0	57868787	1.0	57868181	0.98
chr16	57869663	57871751	0.72	57871751	0.9	57871751	0.95	57871751	0.93	57871751	0.86
chr16	57870105	57868181	0.9	57870104	0.99	57868181	1.0	57868181	0.99	57868181	1.0
chr16	57871157	57871164	0.47	57871164	0.95	57874999	0.96	57871164	0.98	57871164	0.92
chr16	57872542	57872375	0.85	57872375	0.96	57868181	1.0	57868181	0.95	57868181	0.96
chr16	57873108	57870600	1.0	57873191	0.82	57864400	1.0	57873191	0.85	57873191	0.95
chr16	57874477	57874476	1.0	57874476	1.0	57874476	0.93	57874476	0.87	57874476	1.0
chr16	57875020	57874538	0.72	57874999	0.83	57874999	0.77	57874999	0.78	57874999	0.8
chr16	57876628	57876627	0.44	57876627	0.83	57880873	0.89	57876627	0.82	57876627	0.78
chr16	57877101	57877100	0.97	57877100	0.98	57877100	0.86	57877100	0.98	57877100	0.99
chr16	57878111	57878110	0.56	57878110	0.63	57867587	0.73	57878110	0.43	57878110	0.47
chr16	57880482	57881503	0.99	57880482	0.86	57880492	1.0	57880482	1.0	57877319	1.0
chr16	57881251	57881259	0.83	57881259	0.59	57880712	0.97	57881259	0.89	57881259	0.62
chr16	57882776	57882799	0.56	57882799	0.71	57882220	0.8	57882799	0.81	57882799	0.89
chr16	57892073	57892072	0.45	57892072	0.49	57891800	0.64	57894643	0.61	57892072	0.49
chr16	57893806	57878690	0.14	NA	NA	NA	NA	NA	NA	NA	NA
chr16	57895519	57895550	0.44	57895551	0.88	57896041	0.89	57894643	0.87	57899643	0.71
chr16	57896714	57890798	0.3	57896713	0.27	57896713	0.43	57896713	0.32	57896713	0.37
chr16	57897302	57897032	0.54	57888467	0.59	57896041	0.58	57894643	0.57	57896503	0.62
chr16	57898385	57898384	0.98	57898384	0.81	57898384	0.84	57898384	0.95	57896503	0.79
chr16	57899329	57898384	0.77	57899322	0.95	57899322	0.98	57899322	0.89	57899322	0.94
chr16	57899639	57899643	0.77	57899867	0.58	57899643	0.95	57899643	0.78	57899643	0.76
chr16	57900860	57900859	0.82	57900859	0.86	57899588	0.9	57900859	0.75	57903089	0.79
chr16	57903492	57903491	1.0	NA	NA	NA	NA	NA	NA	NA	NA
chr16	57906200	57906199	1.0	NA	NA	57931157	1.0	NA	NA	NA	NA
chr16	57912111	57912110	0.98	57912110	0.97	57911131	1.0	57912110	0.99	57912110	0.96
chr16	57917598	57917801	0.49	57917490	0.6	57917517	0.75	57917801	0.49	57918966	0.76
chr16	57917802	57917801	0.93	57917801	0.96	57917801	0.98	57917801	0.99	57918966	0.97
chr16	57918039	57917635	0.34	57913055	0.38	57918038	0.6	57918038	0.49	57918038	0.71
chr16	57918109	57924255	0.73	57918108	0.84	57918108	0.75	57918108	0.75	57918108	0.88
chr16	57921126	57921125	0.67	57921125	0.99	57921125	0.95	57918108	0.86	57921125	1.0
chr16	57921218	57921788	0.5	57921217	0.8	57921217	0.45	57921217	0.6	57921217	0.66
chr16	57922864	57922863	0.99	57922863	0.91	57921489	0.99	57922863	0.93	57919476	0.93
chr16	57925169	57925168	0.91	57877407	0.5	NA	NA	57925168	1.0	57925168	0.67
chr16	57925694	57925700	0.99	57925700	0.97	57925700	1.0	57925700	0.98	57925700	0.97
chr16	57926982	57918108	0.03	57926981	1.0	NA	NA	57892179	0.5	NA	NA
chr16	57929435	57923234	0.69	57929476	0.95	57929476	0.93	57929476	0.96	57929476	0.99
chr16	57931131	57956415	1.0	NA	NA	NA	NA	NA	NA	NA	NA
chr16	57931158	57931157	0.94	57946004	0.01	57931157	1.0	57925168	1.0	57931157	0.69
chr16	57932571	57932570	1.0	57932570	1.0	NA	NA	57932570	1.0	57932570	1.0
chr16	57934957	57934956	0.58	57934956	0.95	57934956	1.0	57934956	0.9	57934956	0.98
chr16	57935751	57933724	0.63	57935756	0.98	57933288	1.0	57933288	0.78	57935756	0.99
chr16	57941837	57941836	1.0	NA	NA	NA	NA	57941836	1.0	NA	NA
chr16	57942029	57941819	1.0	57902061	1.0	NA	NA	57903551	1.0	NA	NA
chr16	57942863	57942862	0.73	57942862	0.95	57942862	0.91	57942862	0.85	57942862	0.9
chr16	57943893	57943892	0.79	57943892	0.8	57943892	0.75	57943892	0.67	57943892	1.0
chr16	57947163	57946876	0.98	NA	NA	NA	NA	57946876	1.0	NA	NA
chr16	57948317	57948313	0.64	57946398	0.68	57949133	0.62	57949133	0.7	57948313	0.66
chr16	57949360	57949370	0.96	NA	NA	NA	NA	57946876	1.0	NA	NA
chr16	57953494	57953493	0.55	57953493	0.92	57953493	0.54	57953493	0.53	57953493	0.96
chr16	57955421	57982788	0.5	NA	NA	NA	NA	NA	NA	NA	NA
chr16	57958922	57958921	0.26	57959605	0.79	57958215	0.84	57959605	0.78	57959566	0.79
chr16	57959311	57961353	1.0	NA	NA	57941576	1.0	NA	NA	NA	NA
chr16	57959601	57958849	0.49	57958849	0.68	57959605	0.76	57959605	0.77	57958849	0.63
chr16	57961631	57961631	0.32	57959605	0.67	57959605	0.66	57959605	0.68	57959605	0.69
chr16	57965138	57965123	1.0	57965123	0.91	57965123	0.97	57965123	0.92	57965123	0.98
chr16	57965657	57965867	1.0	57965497	0.98	57965657	1.0	57965657	0.99	57965657	1.0
chr16	57969312	57969327	0.91	NA	NA	NA	NA	57941713	1.0	NA	NA
chr16	57973362	57973361	0.35	57973361	0.82	57969921	0.87	57973361	0.83	57973361	0.78
chr16	57974309	57974321	0.99	57974321	0.83	57974321	0.79	57974321	0.92	57974321	0.78
chr16	57975057	57975056	0.97	57975056	0.98	57975056	0.99	57975056	1.0	57975056	0.99
chr16	57977556	57985166	0.63	57975056	0.6	57975056	0.79	57975056	0.67	57977587	0.7
chr16	57980864	57959928	0.17	57946004	0.03	NA	NA	NA	NA	NA	NA
chr16	57981380	57981937	0.53	57981937	0.95	57981937	0.94	57981937	0.95	57981937	0.92
chr16	57986584	57991667	0.55	57979666	0.5	57986584	0.68	57979666	0.5	57979666	0.64
chr16	57989416	57989458	0.8	57989458	0.96	57990148	1.0	57989458	0.97	57989458	1.0
chr16	57999239	58001305	0.54	57998582	0.43	58005392	0.61	57998582	0.61	57995042	0.47
chr16	58005040	58003075	0.9	57986584	1.0	NA	NA	57988503	1.0	NA	NA
chr16	58007369	58007368	0.87	58007368	1.0	58007368	0.86	58007368	0.59	57971271	1.0
chr16	58015080	58015665	0.76	58004128	0.88	58015665	0.93	58004128	0.9	58007434	0.83
chr16	58025823	58068903	0.5	58051622	0.17	NA	NA	57977266	1.0	NA	NA
chr16	58050458	58047890	0.7	58051978	0.93	58050457	0.94	58055473	0.94	58050457	0.87
chr16	58050787	58050786	1.0	58050786	0.93	58050786	0.99	58050786	0.96	58050786	0.89
chr16	58052498	58052512	0.19	58012682	0.17	58052512	1.0	58019830	0.17	NA	NA
chr16	58053178	58016728	0.28	NA	NA	NA	NA	NA	NA	NA	NA
chr16	58053675	58053730	0.98	58053674	0.92	58052516	1.0	58053730	1.0	58052516	0.88
chr16	58056518	58056517	0.96	58056517	1.0	58056517	0.84	58056517	0.97	58051440	0.8
chr16	58058847	58059846	0.65	58050767	0.44	58057750	0.61	58057750	0.34	58057750	0.68
chr16	58058896	58039093	1.0	NA	NA	NA	NA	58030654	1.0	NA	NA
chr16	58059574	58059573	1.0	NA	NA	NA	NA	58025124	1.0	58059573	1.0
chr16	58062427	58068646	0.5	58052718	0.69	58052720	0.57	58047890	0.71	58066304	0.65
chr16	58064619	58064618	0.4	58064618	0.82	58064618	1.0	58064618	0.82	58064618	0.83
chr16	58065768	58060433	0.63	58017680	1.0	58062882	0.17	58065767	0.8	NA	NA
chr16	58066077	58066076	0.83	58066076	0.99	58066076	0.96	58066076	0.97	58066076	1.0
chr16	58066395	58065929	0.62	58066394	1.0	58066394	0.96	58065524	0.82	58066394	0.9
chr16	58068037	58068039	0.82	58068039	0.57	58068039	0.97	58068039	0.72	58068037	0.53
chr16	58068616	58068642	0.45	58068627	0.65	58068647	0.54	58068647	0.67	58068646	0.65
chr16	58068859	58068861	1.0	58019070	1.0	58041529	0.08	58069969	1.0	58064986	0.04
chr16	58069116	58069076	0.9	58070302	0.96	58069076	0.95	58069076	0.94	58069076	0.93
chr16	58073088	58073095	1.0	58069157	0.96	58066436	1.0	58073095	0.98	58073095	1.0
chr16	58073257	58073290	0.32	58073256	0.54	58073256	0.45	58073256	0.28	58073256	0.3
chr16	58073833	58070302	0.85	58073832	0.97	58070302	0.99	58077529	0.97	58070302	1.0
chr16	58074693	58074708	0.76	58074708	0.99	58074708	1.0	58074708	0.98	58069924	1.0
chr16	58075377	58075376	1.0	58071098	1.0	58075420	0.99	58073599	1.0	58071098	0.99
chr16	58075683	58075682	0.62	58075409	0.94	58075409	0.93	58075682	0.9	58075682	0.86
chr16	58076043	58076042	0.72	58076042	0.86	58076042	0.57	58076042	0.54	58037050	0.5
chr16	58077469	58074711	0.92	58071098	1.0	58076345	0.93	58077468	0.99	58071098	0.99
chr16	58079432	58079433	0.99	58079433	1.0	58079433	0.98	58079433	0.99	58079433	0.64
chr16	58079434	58079433	1.0	58079433	1.0	58079433	0.96	58079433	1.0	58079433	1.0
chr16	58079708	58076110	0.8	58075992	0.8	58075992	0.8	58079026	0.71	58075992	0.83
chr16	58080459	58080458	0.7	58075992	0.8	58080458	0.87	58080458	0.83	58077169	0.75
chr16	58080625	58080624	0.59	58031673	0.33	58080624	0.44	58079359	0.33	58093336	0.55
chr16	58087906	58091173	0.88	58072434	0.97	58085305	0.98	58085305	0.95	58085305	0.99
chr16	58087993	58085665	0.74	58075992	0.86	58085665	0.84	58085665	0.86	58085665	0.84
chr16	58090915	58090925	0.97	58087129	0.91	58085295	0.99	58087129	0.95	58086557	0.98
chr16	58091085	58047287	0.04	NA	NA	NA	NA	NA	NA	NA	NA
chr16	58091950	58091957	1.0	58091935	1.0	58091935	1.0	58091957	1.0	58091935	0.99
chr16	58093028	58076086	0.47	58075992	0.47	58077468	0.74	58093708	0.39	58068344	0.48
chr16	58093703	58093708	0.97	58093708	0.98	58093708	1.0	58093708	0.98	58093708	0.98
chr16	58094605	58075877	0.33	58085668	0.05	NA	NA	58119963	0.5	NA	NA
chr16	58094775	58107322	0.06	NA	NA	NA	NA	NA	NA	NA	NA
chr16	58101937	58101936	0.91	58101936	0.87	58101936	1.0	58101515	1.0	58101936	0.64
chr16	58102116	58102115	0.57	58102115	0.86	58102115	0.8	58102115	0.8	58102115	0.82
chr16	58105328	58105327	0.9	58105327	0.95	58105327	0.97	58105327	0.97	58105327	0.92
chr16	58105654	58105702	0.99	NA	NA	NA	NA	NA	NA	NA	NA
chr16	58107097	58108521	0.8	58107281	0.74	58107281	0.96	58108521	0.93	58107281	0.61
chr16	58108078	58098673	0.41	NA	NA	58104678	0.38	NA	NA	NA	NA
chr16	58109591	58109590	0.79	58109590	0.67	58108521	0.58	58109590	0.54	58109590	0.54
chr16	58112347	58112359	0.94	58111805	0.5	58112346	0.99	58108521	0.55	58112149	0.9
chr16	58114526	58114342	0.82	58114342	0.92	58114342	0.93	58114342	0.89	58114342	0.91
chr16	58117596	58111944	0.97	58111805	0.88	58117039	1.0	58113474	0.82	58113474	0.98
chr16	58118491	58111944	0.94	58111805	1.0	58115178	0.87	58113474	0.96	58113474	0.87
chr16	58133085	58133090	0.44	58133092	0.28	58133082	0.88	58136791	0.8	58133120	0.86
chr16	58134892	58132164	0.91	58134469	0.64	58134469	0.95	58131843	0.82	58131843	0.97
chr16	58135434	58132164	0.86	58134469	0.87	58134469	0.8	58131843	0.9	58131843	0.84
chr16	58137037	58143184	0.85	58137036	0.97	58137036	0.96	58137036	0.97	58137036	0.96
chr16	58140496	58128188	1.0	NA	NA	58169337	0.1	58103206	1.0	NA	NA
chr16	58141252	58141251	0.98	58141251	1.0	58141251	0.88	58141251	1.0	58141251	0.88
chr16	58142437	58142436	0.99	58142436	0.89	58141430	0.83	58142436	0.99	58142436	0.97
chr16	58143414	58149531	0.55	58153234	0.63	58143413	0.9	58149531	0.71	58153234	0.62
chr16	58144616	58144631	0.94	58144631	1.0	58107659	1.0	58144631	1.0	58144631	1.0
chr16	58150486	58150485	0.97	58126980	0.94	58150485	0.11	58140040	1.0	58126980	0.67
chr16	58151662	58151661	0.78	58151661	0.69	58151661	0.9	58151661	0.78	58151661	0.77
chr16	58151752	58153384	0.07	NA	NA	NA	NA	NA	NA	NA	NA
chr16	58153235	58153234	0.83	58153234	1.0	58153234	0.88	58153234	0.94	58153234	0.99
chr16	58154699	58154698	0.48	58152617	0.94	58154698	0.54	58164911	0.82	58154698	0.41
chr16	58155748	58153182	0.54	58195179	0.39	58152542	0.46	58144232	0.41	58156866	0.62
chr16	58161519	58153048	0.73	58144692	0.61	58161518	0.53	58153048	0.64	58161518	0.62
chr16	58162082	58162081	1.0	NA	NA	NA	NA	58162081	1.0	NA	NA
chr16	58168931	58183377	0.25	58168930	1.0	58168930	1.0	58120697	1.0	58168930	0.4
chr16	58178233	58184668	0.86	58174701	0.15	58162512	0.1	NA	NA	58206939	0.07
chr16	58179501	58180294	0.92	58179500	0.97	58166131	0.99	58175841	0.97	58179500	0.94
chr16	58180372	58180371	0.88	58180371	0.97	58172922	0.89	58180371	0.98	58172922	0.83
chr16	58183216	58183215	0.95	58183215	0.97	58165299	0.99	58183215	1.0	58183215	1.0
chr16	58183378	58166713	0.93	58182406	0.99	58166713	0.81	58166713	0.98	58172717	0.96
chr16	58185154	58185153	0.94	58185153	0.25	58166712	0.95	58185153	0.69	58185153	0.9
chr16	58192448	58192447	0.91	58189175	0.95	58165299	0.94	58192447	0.96	58189175	0.96
chr16	58194925	58173299	0.89	58188198	0.68	58166713	0.85	58194924	0.62	58194831	0.9
chr16	58195180	58195179	0.95	58195179	0.95	58195179	1.0	58195179	0.99	58195179	0.99
chr16	58198025	58198024	1.0	NA	NA	NA	NA	NA	NA	NA	NA
chr16	58201139	58201138	0.53	58201138	1.0	58201146	0.59	58201138	1.0	58201138	0.69
chr16	58203522	58156418	0.08	58203521	0.5	NA	NA	NA	NA	NA	NA
chr16	58206370	58206369	0.99	58200231	0.95	58198333	1.0	58206369	1.0	58206369	0.98
chr16	58207053	58207052	0.82	58200231	0.5	58207052	0.73	58207068	0.56	58207052	0.71
chr16	58212882	58212881	0.93	NA	NA	NA	NA	58216408	0.33	NA	NA
chr16	58218755	58218754	0.77	58213479	0.87	NA	NA	58213949	0.87	58213479	1.0
chr16	58221388	58221580	0.89	58221564	0.94	58218939	0.89	58221580	0.9	58221564	0.92
chr16	58221559	58218305	0.87	58220826	0.97	58213989	0.98	58214956	0.97	58214956	0.98
chr16	58225166	58223208	0.04	58254069	0.17	NA	NA	NA	NA	NA	NA
chr16	58227662	58182406	0.1	NA	NA	NA	NA	NA	NA	NA	NA
chr16	58228583	58230110	0.66	58228582	0.88	58228582	0.57	58228582	0.8	58228582	0.61
chr16	58228756	58235077	0.59	58228755	1.0	58228755	0.93	58233568	0.96	58228755	0.98
chr16	58230837	58230836	0.8	58230836	0.93	58230836	0.97	58230836	0.9	58230836	1.0
chr16	58230988	58201034	0.5	NA	NA	58243856	1.0	58193463	0.04	58187270	1.0
chr16	58232846	58228781	0.79	58230020	0.92	58233568	0.95	58228781	0.95	58235296	0.97
chr16	58233003	58245036	0.75	NA	NA	NA	NA	NA	NA	NA	NA
chr16	58233903	58233903	0.93	58233903	0.98	58233903	0.91	58228835	0.99	58232502	0.99
chr16	58239269	58239804	0.49	58238378	0.75	58242984	0.78	58238378	0.87	58238919	0.81
chr16	58242350	58239285	1.0	NA	NA	NA	NA	NA	NA	58254507	0.02
chr16	58242985	58242984	0.93	58238378	0.92	58242984	0.99	58242984	0.87	58242984	0.92
chr16	58243077	58243076	0.75	NA	NA	58243076	1.0	58243076	1.0	NA	NA
chr16	58245963	58245963	0.38	58245340	0.68	58245963	0.47	58245963	0.45	58245340	0.45
chr16	58246684	58246683	0.86	58246683	1.0	58246683	0.92	58246683	1.0	58246683	0.83
chr16	58247688	58247687	0.87	58213479	1.0	58247687	1.0	58247687	1.0	58247687	0.84
chr16	58247881	58247880	0.95	58247401	0.98	58242984	1.0	58247880	0.97	58247401	0.96
chr16	58250765	58251612	0.36	58250649	0.68	58250649	0.64	58250649	0.75	58250649	0.7
chr16	58251803	58251803	0.92	58251803	1.0	58255590	0.99	58251803	0.97	58251803	1.0
chr16	58253390	58217713	1.0	58217713	1.0	58252172	0.98	58253389	0.73	58238838	1.0
chr16	58254610	58254609	0.92	58254609	0.96	58250649	0.81	58251220	0.98	58254609	0.92
chr16	58255573	58250984	0.58	58255572	1.0	58255572	0.96	58255572	1.0	58255572	0.83
chr16	58256841	58251220	1.0	58254749	1.0	58250649	1.0	58251220	0.94	58251220	0.99
chr16	58257659	58257658	0.54	58257658	1.0	58257658	0.92	58251220	0.93	58257658	0.99
chr16	58258108	58255903	0.83	58257658	0.97	58250649	0.98	58251220	0.98	58258095	0.94
chr16	58258983	58259004	0.61	58258982	0.44	58258982	0.35	58258982	0.45	58258982	0.45
chr16	58262748	58262268	0.84	58261861	0.83	58261294	0.85	58261861	0.87	58261861	0.83
chr16	58267987	58268076	0.89	58266793	0.97	58266793	0.94	58265596	0.95	58266793	0.97
chr16	58269378	58269315	0.78	58269315	0.66	58269315	0.76	58269315	0.76	58269315	0.65
chr16	58269379	58269315	0.67	58269695	0.7	58269695	0.73	58269695	0.73	58269695	0.75
chr16	58269438	58269437	1.0	NA	NA	NA	NA	NA	NA	NA	NA
chr16	58269451	58270051	0.83	58266391	1.0	58269449	1.0	NA	NA	NA	NA
chr16	58272018	58272017	0.94	58269315	0.98	58272017	0.97	58272017	0.93	58269315	0.93
chr16	58275426	58275100	0.97	58274857	1.0	58274857	1.0	58275100	1.0	58274857	1.0
chr16	58277135	58277135	0.53	NA	NA	NA	NA	58277135	1.0	58277138	0.5
chr16	58279658	58279674	0.96	58279674	0.73	58279674	0.96	58279674	0.85	58279674	0.9
chr16	58281841	58280529	0.98	58280529	0.99	58274857	1.0	58275100	0.95	58274857	1.0
chr16	58282010	58271676	0.33	58286496	0.8	58282009	0.85	58282009	0.85	58293838	0.73
chr16	58284818	58284817	0.71	58289818	0.84	58284872	0.83	58267456	0.87	58284817	0.67
chr16	58286497	58286496	0.92	58286496	0.96	58286496	0.98	58286496	0.98	58286496	0.69
chr16	58289576	58285188	0.51	58291959	0.8	58285279	0.76	58291959	0.84	58291959	0.77
chr16	58290156	58290166	0.92	58289575	0.79	58289575	0.83	58289575	0.88	58289575	0.87
chr16	58291470	58284872	1.0	58280529	0.99	58291475	1.0	58290903	1.0	58284872	1.0
chr16	58293030	58278630	0.8	58281715	0.05	NA	NA	58293079	1.0	58293079	1.0
chr16	58295932	58281968	1.0	NA	NA	NA	NA	NA	NA	NA	NA
chr16	58297132	58297131	0.83	58297131	1.0	58297131	0.92	58295669	0.99	58297131	1.0
chr16	58298228	58298227	0.68	58298227	0.79	58298227	0.76	58295355	0.85	58298227	0.71
chr16	58302781	58293838	0.69	58300079	0.69	58300079	1.0	58293838	0.67	58293838	0.79
chr16	58306451	58306450	0.6	58260796	0.67	58289575	0.74	58289575	0.49	58260796	0.69
chr16	58307087	58295669	0.93	58307125	1.0	58300292	1.0	58295669	1.0	58307090	0.99
chr16	58308174	58299471	0.79	58304578	0.67	58304578	0.71	58292566	0.71	58304578	0.67
chr16	58310173	58309673	0.88	58307125	0.56	58300292	0.71	58295669	0.65	58307090	0.62
chr16	58310468	58300576	0.94	58310467	0.99	58310467	0.96	58295669	0.96	58310467	0.99
chr16	58316125	58316124	0.92	58293224	0.76	58310172	0.96	58293224	0.87	58316124	0.92
chr16	58320006	58320005	0.77	58320005	0.75	58320005	0.77	58320005	0.71	58320005	0.81
chr16	58323061	58321625	0.78	58330964	0.71	58329399	0.74	58330964	0.69	58329399	0.68
chr16	58323178	58323177	0.76	58323177	0.64	58323177	1.0	58323177	1.0	58323177	0.67
chr16	58325732	58325731	0.96	58325731	0.98	58325731	0.99	58323238	1.0	58326820	0.98
chr16	58327137	58327136	1.0	NA	NA	NA	NA	NA	NA	NA	NA
chr16	58330978	58330988	0.97	58330964	1.0	58330964	0.98	58330964	0.99	58330964	0.99
chr16	58331173	58331183	0.97	58331183	0.97	58331183	0.99	58331183	1.0	58331183	0.93
chr16	58332008	58332016	0.82	58332016	0.67	58332007	0.97	58332016	0.66	58332007	0.67
chr16	58334788	58334787	0.96	58334787	0.69	58334787	1.0	58334787	0.83	58334787	0.88
chr16	58336185	58313389	0.31	58336256	0.85	58336184	1.0	58336184	0.72	58336256	0.97
chr16	58340390	58340389	0.98	58340389	0.98	58340389	0.99	58340389	0.98	58340389	0.94
chr16	58340932	58352851	0.67	58349373	0.91	58349373	0.65	58339884	0.78	58340931	0.78
chr16	58353614	58342466	0.25	58353613	0.22	58356927	0.69	58382869	0.62	58372209	0.55
chr16	58355152	58353836	0.66	58355151	0.91	58355151	0.93	58349324	0.7	58355151	0.78
chr16	58362780	58362779	0.75	58345457	0.94	58362779	0.77	58362779	0.77	58362779	0.97
chr16	58364432	58363535	0.96	58364431	0.95	58364431	0.96	58351479	0.95	58364431	0.8
chr16	58367595	58367594	0.68	58367594	0.82	58366248	0.59	58367594	0.71	58367594	0.74
chr16	58369340	58344645	0.61	58369347	0.88	58369347	0.97	58369347	0.94	58360233	0.9
chr16	58369760	58345457	0.76	58345457	0.68	58369400	0.77	58345457	0.51	58351479	0.63
chr16	58385434	58369759	0.36	58385433	0.48	58385433	0.35	58385433	0.34	58385433	0.31
chr16	58386568	58386567	0.89	NA	NA	58353211	0.33	NA	NA	NA	NA
chr16	58387644	58387643	0.94	58387643	0.74	58387643	0.99	58387643	0.99	58387643	0.97
chr16	58394331	58394225	0.94	NA	NA	NA	NA	58346210	1.0	58394359	1.0
chr16	58395077	58401931	0.54	58395076	0.9	58395076	0.85	58401931	0.74	58397135	0.69
chr16	58397801	58405540	0.02	58350917	0.12	NA	NA	NA	NA	NA	NA
chr16	58398137	58397599	0.79	NA	NA	58398136	0.67	58387615	1.0	58398136	0.87
chr16	58399289	58399302	0.95	58406666	0.89	58397135	0.94	58403668	0.89	58406666	0.69
chr16	58403493	58406481	0.44	58404239	0.77	58397135	0.34	58404239	0.67	58399302	0.51
chr16	58407652	58407651	0.62	58407651	0.83	58407651	0.55	58407651	0.61	58407651	0.63
chr16	58407965	58410444	0.44	58407964	0.71	58407964	0.5	58407964	0.68	58398136	0.62
chr16	58409231	58409230	0.51	58406127	0.74	58409421	0.84	58409421	0.75	58410945	0.76
chr16	58409712	58409711	1.0	58409711	0.98	58409571	1.0	58409711	0.98	58409711	0.99
chr16	58409874	58409873	1.0	58409873	1.0	NA	NA	58409873	1.0	NA	NA
chr16	58410445	58409711	0.82	58406666	1.0	58409571	1.0	58409711	0.99	58409711	0.99
chr16	58410469	58370286	1.0	NA	NA	NA	NA	NA	NA	NA	NA
chr16	58411752	58411751	1.0	58411751	0.67	58411751	0.33	58411751	0.5	58388368	1.0
chr16	58412298	58403941	0.93	58397130	0.82	58409741	0.98	58409741	0.97	58412301	0.98
chr16	58413299	58413298	0.97	58413298	0.64	58413298	0.92	58413298	0.75	58413298	0.96
chr16	58414069	58414118	0.57	58414118	0.76	58414118	0.27	58414118	0.51	58414118	0.74
chr16	58414390	58414389	1.0	58414389	0.95	58441057	0.33	58414389	1.0	58392115	0.52
chr16	58415385	58415384	0.65	58415384	0.81	58414118	0.82	58409741	0.67	58415384	0.83
chr16	58415538	58415537	0.91	58440332	0.5	58415537	0.63	58415537	1.0	58386535	0.5
chr16	58415893	58415892	0.73	58387194	0.69	58415892	1.0	58415892	0.84	58415892	0.74
chr16	58416582	58416581	1.0	58416590	1.0	58412369	1.0	NA	NA	NA	NA
chr16	58422190	58422189	0.33	NA	NA	NA	NA	NA	NA	58403677	0.83
chr16	58423814	58398707	1.0	NA	NA	NA	NA	NA	NA	NA	NA
chr16	58424910	58424909	0.76	58424909	0.63	58430011	0.6	58424909	0.35	58436142	0.61
chr16	58426765	58427072	0.83	58427072	0.82	58426777	0.08	58426766	0.77	58426766	0.73
chr16	58426962	58427072	0.73	58427072	0.85	58426961	0.57	58426766	0.93	58426766	0.93
chr16	58429885	58443417	1.0	NA	NA	58392049	1.0	NA	NA	NA	NA
chr16	58430988	58432880	0.53	58397020	0.86	58435452	0.79	58431007	0.96	58431007	0.87
chr16	58436808	58436807	0.97	58436807	1.0	58436807	0.99	58437093	1.0	58436807	0.99
chr16	58437571	58437570	0.48	58436142	0.9	58437093	0.93	58437598	0.86	58437598	0.79
chr16	58437942	58437941	0.94	58437941	0.84	58437941	0.75	58437941	0.97	58437941	0.88
chr16	58445869	58445868	0.99	58445868	0.78	58445868	0.83	58444323	0.77	58445868	0.74
chr16	58446646	58451269	0.29	58447269	0.72	58446661	0.89	58446661	0.74	58446661	0.83
chr16	58446810	58446809	0.97	58446809	1.0	58446809	0.98	58446809	0.99	58446809	0.96
chr16	58453786	58453785	0.52	58453785	0.86	58453785	0.88	58453785	0.76	58453785	0.86
chr16	58454351	58454350	0.57	58454350	0.95	58454350	0.97	58454350	0.76	58454350	0.97
chr16	58458145	58458144	0.95	58458144	0.33	58458144	0.87	58458144	1.0	58458144	0.75
chr16	58458327	58457178	0.66	58458337	0.86	58458337	0.88	58458337	0.76	58458337	0.87
chr16	58459016	58459015	0.64	NA	NA	NA	NA	NA	NA	58459015	1.0
chr16	58460003	58468177	0.83	58460054	0.54	58457583	0.71	58457656	0.7	58457583	0.57
chr16	58463873	58463871	0.5	NA	NA	58463886	0.8	58417350	0.86	58463871	1.0
chr16	58466011	58459399	1.0	NA	NA	NA	NA	NA	NA	NA	NA
chr16	58466014	58459399	1.0	NA	NA	NA	NA	NA	NA	NA	NA
chr16	58471881	58482107	0.07	NA	NA	NA	NA	NA	NA	NA	NA
chr16	58477112	58477161	0.84	58477161	0.67	58477161	0.12	58477161	0.86	58477161	0.59
chr16	58477683	58477682	0.57	58477682	0.99	58477682	0.97	58477682	0.94	58477682	0.94
chr16	58478388	58478402	0.84	58478402	0.97	58478402	0.95	58478402	0.98	58478402	0.93
chr16	58478684	58483184	0.42	58484386	0.53	58483184	0.66	58481990	0.63	58481521	0.61
chr16	58480118	58479436	1.0	NA	NA	NA	NA	NA	NA	NA	NA
chr16	58481009	58481008	0.55	58481008	0.61	58481008	0.88	58481008	0.56	58481008	0.75
chr16	58481458	58474477	0.25	NA	NA	NA	NA	58445295	0.01	NA	NA
chr16	58482632	58482631	1.0	NA	NA	NA	NA	58477716	1.0	NA	NA
chr16	58486163	58486162	1.0	NA	NA	NA	NA	58482252	1.0	NA	NA
chr16	58486460	58486459	0.91	58482406	0.85	58486459	0.98	58486459	0.67	58486459	0.86
chr16	58486700	58487526	0.24	58486700	0.27	58487526	0.48	58487526	0.32	58487186	0.49
chr16	58487519	58487518	0.9	NA	NA	58487518	1.0	58487518	0.44	58487518	1.0
chr16	58489813	58489812	0.46	NA	NA	NA	NA	58489832	1.0	NA	NA
chr16	58491456	58491455	0.54	58491455	0.91	58491455	0.96	58491455	0.47	58491455	0.94
chr16	58492555	58506279	0.38	58492545	0.8	58483595	0.07	58492545	0.92	58509939	0.03
chr16	58493266	58505633	0.08	58493265	1.0	NA	NA	58493265	1.0	58493265	0.9
chr16	58494833	58494832	0.43	58494832	0.85	58494832	0.86	58494832	0.84	58494832	0.83
chr16	58505349	58506689	0.56	58505364	0.04	NA	NA	58506689	0.87	NA	NA
chr16	58505420	58505304	0.62	58505419	0.36	58505430	0.57	58513168	0.4	58505433	0.48
chr16	58506133	58506158	0.39	58529295	0.78	58509427	0.81	58509842	0.79	58546615	0.76
chr16	58509928	58506279	0.37	58509842	0.88	58509939	0.88	58509939	0.85	58509842	0.88
chr16	58513168	58551465	0.6	58551465	0.61	58515300	0.84	58551465	0.67	58551465	0.64
chr16	58514457	58514457	1.0	58512530	1.0	58514090	0.99	58512530	1.0	58514090	1.0
chr16	58516125	58559618	0.38	58519646	0.44	58531705	0.51	58551465	0.5	58551465	0.31
chr16	58519647	58519646	0.8	58519646	0.88	58519646	0.39	58519646	0.72	58519646	0.72
chr16	58522556	58524207	0.94	58522555	1.0	58519848	0.97	58517714	0.99	58517714	0.95
chr16	58523245	58518273	1.0	NA	NA	58523252	1.0	58523252	1.0	58523260	0.94
chr16	58524250	58520250	0.58	58516028	0.74	58530960	0.59	58516028	0.69	58516028	0.66
chr16	58527367	58522662	0.95	58515300	0.99	58522662	0.98	58549045	1.0	58519444	1.0
chr16	58527529	58503782	1.0	NA	NA	NA	NA	NA	NA	58500913	0.33
chr16	58528942	58522662	0.98	58526973	0.99	58522662	0.99	58549045	1.0	58528941	0.96
chr16	58530783	58530782	0.76	58533682	0.78	58518324	0.85	58530782	0.96	58521649	0.92
chr16	58534066	58518013	1.0	NA	NA	NA	NA	NA	NA	NA	NA
chr16	58535092	58517718	0.33	NA	NA	NA	NA	NA	NA	NA	NA
chr16	58535730	58535729	0.44	58497695	0.5	58535729	1.0	58535729	1.0	58535729	1.0
chr16	58539466	58522662	0.92	58515300	0.95	58536003	0.95	58525085	0.94	58519444	0.93
chr16	58539625	58539243	0.88	58524249	0.78	58521603	0.84	58516028	0.78	58539624	0.7
chr16	58543412	58543411	0.9	58515300	0.97	58543411	0.98	58525085	0.99	58543411	0.99
chr16	58544448	58544447	0.97	58544447	0.98	58544447	0.93	58544447	0.97	58544447	0.96
chr16	58551275	58551274	1.0	58505156	1.0	58551274	0.93	58549315	1.0	58551274	1.0
chr16	58552445	58539466	0.0	NA	NA	NA	NA	NA	NA	NA	NA
chr16	58554208	58554207	0.91	58554207	0.94	58554207	1.0	58554207	1.0	58554207	1.0
chr16	58557616	58522662	0.91	58550868	1.0	58536003	1.0	58549045	1.0	58588274	0.99
chr16	58560437	58560436	0.58	58562387	0.95	58560436	1.0	58562387	0.82	58560436	0.99
chr16	58562185	58560676	0.86	58560676	0.97	58562184	0.99	58560676	0.99	58553833	0.91
chr16	58565940	58530791	0.84	58550868	0.98	58565939	0.98	58525085	0.97	58563385	0.97
chr16	58567547	58567551	0.93	58559260	0.77	58567551	0.74	58567551	0.83	58565623	0.73
chr16	58568372	58539679	0.67	58568371	0.99	58568371	1.0	58568371	0.95	58568371	0.99
chr16	58568699	58617625	1.0	58595420	1.0	NA	NA	NA	NA	58568698	0.17
chr16	58569516	58569515	0.95	58560751	0.98	NA	NA	58560751	1.0	58554287	1.0
chr16	58571097	58571096	1.0	58525510	1.0	58539667	1.0	58524207	1.0	58544130	1.0
chr16	58572285	58572284	1.0	58550072	1.0	58572284	1.0	58572284	1.0	58572284	0.69
chr16	58572908	58572907	0.94	58567440	0.28	58572907	0.53	58572907	1.0	58572626	0.48
chr16	58574100	58618643	0.05	NA	NA	58574099	0.17	58574099	0.25	58589003	0.02
chr16	58576112	58576118	1.0	58551274	1.0	NA	NA	58576118	1.0	58531302	0.24
chr16	58577092	58536145	0.74	58529295	0.94	58529295	1.0	58529295	0.71	58577091	0.99
chr16	58577846	58577845	0.57	58528062	0.88	58539446	0.66	58577845	0.85	58569624	0.79
chr16	58578453	58555283	0.57	58568852	0.74	58533119	0.89	58567551	0.6	58572603	0.84
chr16	58580304	58580303	0.84	58580303	0.99	58580303	0.97	58580303	0.95	58580303	1.0
chr16	58581657	58581666	1.0	NA	NA	58592909	0.08	58581666	1.0	NA	NA
chr16	58582124	58582123	0.78	58582123	0.87	58600272	0.93	58568852	0.84	58582123	0.94
chr16	58584168	58584167	0.95	58536522	1.0	58584167	0.86	58584167	0.92	58540360	0.5
chr16	58588946	58588950	0.9	58588950	0.81	NA	NA	58588950	0.87	58605029	0.25
chr16	58590596	58590595	0.98	58590595	0.36	58590595	0.57	58553868	1.0	58590595	1.0
chr16	58591756	58591755	0.83	58560751	0.97	58591755	1.0	58591755	1.0	58591755	0.99
chr16	58592341	58592340	0.85	NA	NA	58543411	1.0	58602562	0.02	58592340	0.44
chr16	58593569	58562387	0.87	58593568	1.0	58593568	1.0	58562387	0.96	58593568	0.99
chr16	58594803	58568228	0.93	NA	NA	58572946	0.17	58594809	0.91	58621910	0.02
chr16	58595421	58562387	0.7	58562387	0.84	58545982	0.96	58562387	0.87	58563385	0.85
chr16	58597094	58597099	0.68	58581678	0.75	58597099	0.88	58564359	0.66	58597099	0.66
chr16	58598398	58598397	0.8	58587091	0.94	58563748	0.68	58598397	0.95	58565623	0.83
chr16	58598637	58598636	1.0	58598636	1.0	NA	NA	58598636	1.0	58598636	0.88
chr16	58599051	58554820	0.66	58589374	0.93	58559618	0.65	58568852	0.88	58564359	0.9
chr16	58601873	58608667	0.66	58601872	0.97	58601872	0.99	58608667	0.96	58608667	0.99
chr16	58602734	58564027	0.75	NA	NA	NA	NA	NA	NA	NA	NA
chr16	58603407	58604621	0.44	58579980	0.52	58568321	0.59	58579980	0.51	58562599	0.37
chr16	58604622	58604621	0.69	58589374	0.7	58555208	0.74	58613311	0.64	58617166	0.8
chr16	58606804	58606813	1.0	NA	NA	NA	NA	NA	NA	NA	NA
chr16	58608182	58608181	1.0	NA	NA	58608181	1.0	NA	NA	NA	NA
chr16	58609843	58609842	0.88	58609842	1.0	58609842	0.85	58609842	0.87	58609842	1.0
chr16	58610853	58610857	1.0	NA	NA	58647306	0.54	NA	NA	NA	NA
chr16	58611037	58634519	0.5	NA	NA	NA	NA	NA	NA	NA	NA
chr16	58611435	58646864	0.17	NA	NA	NA	NA	NA	NA	58625658	0.07
chr16	58611821	58562387	0.73	58562387	0.73	58562387	0.9	58610155	0.88	58612050	0.84
chr16	58617377	58617376	1.0	NA	NA	NA	NA	NA	NA	58617376	1.0
chr16	58618273	58618272	1.0	58602420	0.17	NA	NA	58618272	1.0	58595420	0.03
chr16	58618651	58618650	0.93	58616453	1.0	58573067	0.99	58609156	1.0	58618650	0.95
chr16	58619433	58619432	0.88	58619432	0.91	58619432	0.59	58619432	0.93	58619424	0.39
chr16	58621018	58621017	0.98	58621452	1.0	58571933	1.0	58621017	1.0	58621017	0.97
chr16	58622849	58622848	0.79	58588700	0.44	58622859	0.53	58622859	0.69	58622848	0.73
chr16	58623191	58623190	0.99	58623190	0.99	58576846	1.0	58610155	1.0	58602967	1.0
chr16	58623992	58623991	0.96	58623991	0.64	58623991	1.0	58623991	0.6	58623991	0.46
chr16	58624801	58594074	1.0	NA	NA	NA	NA	NA	NA	NA	NA
chr16	58624948	58624947	0.91	58624947	1.0	NA	NA	58624947	0.94	58624947	0.96
chr16	58625685	58625684	0.92	58583956	1.0	58625684	1.0	58584528	0.9	58622859	1.0
chr16	58626760	58626759	0.99	58626759	1.0	58578606	0.95	58626759	1.0	58626759	0.98
chr16	58628600	58628599	0.78	58616453	0.87	58578606	0.74	58628913	0.88	58625329	0.81
chr16	58631501	58582283	0.84	NA	NA	58631510	0.37	NA	NA	NA	NA
chr16	58632999	58617166	0.61	58617166	0.73	58590398	0.74	58617166	0.74	58617166	0.7
chr16	58633817	58633337	0.95	NA	NA	58633834	1.0	58585230	1.0	58613198	0.67
chr16	58634326	58634325	1.0	58634325	1.0	58634325	0.94	58634325	0.98	58634325	0.99
chr16	58637671	58637670	0.83	58637670	0.63	58644431	0.78	58637670	0.74	58635369	0.82
chr16	58638056	58638055	0.99	58638055	0.98	58638055	0.9	58638055	1.0	58638055	0.99
chr16	58639368	58639367	0.78	58638024	0.92	58638024	0.6	58638024	0.81	58638024	0.78
chr16	58641663	58627732	0.2	NA	NA	NA	NA	58592165	0.4	58673113	0.25
chr16	58643865	58643994	0.96	58643884	1.0	NA	NA	58643884	0.92	58643884	0.36
chr16	58644297	58636188	0.83	58636188	0.91	58636188	0.82	58636188	0.96	58636004	0.84
chr16	58645427	58645426	0.5	58645426	0.79	58645426	0.67	58645426	0.74	58645426	0.77
chr16	58646696	58646704	0.82	58646553	0.92	58646696	0.76	58646553	0.69	58646704	0.98
chr16	58650178	58650182	0.58	58650182	0.76	58647032	0.52	58647032	0.74	58650182	0.67
chr16	58650491	58643665	0.51	58650182	0.83	58651109	0.81	58650182	0.79	58651109	0.65
chr16	58651096	58650182	0.86	58636188	0.98	58647489	0.84	58647032	0.98	58650182	0.93
chr16	58653214	58653213	0.53	58653213	0.9	58652992	0.73	58653213	0.92	58652992	0.84
chr16	58653868	58649798	1.0	NA	NA	NA	NA	NA	NA	NA	NA
chr16	58656484	58656483	0.95	58656483	0.53	58656483	0.96	58656483	0.59	58656483	0.7
chr16	58657569	58657568	0.72	58657568	0.7	58657568	0.83	58657568	0.74	58657568	0.68
chr16	58659385	58659384	0.99	58659384	1.0	58659384	1.0	58659384	1.0	58659688	1.0
chr16	58660185	58660184	0.71	58660184	1.0	58660184	0.81	58660184	0.85	58618059	0.75
chr16	58660346	58660352	0.99	58660184	1.0	58653430	1.0	58660352	1.0	58681303	0.09
chr16	58662162	58662802	0.94	58662163	0.99	58662163	0.98	58662163	1.0	58662163	0.96
chr16	58663512	58663511	0.87	58663511	0.98	58663511	0.96	58663511	0.96	58663511	0.91
chr16	58666372	58660377	0.57	58663987	0.75	58663987	0.77	58663987	0.77	58663987	0.78
chr16	58668768	58661291	0.4	NA	NA	58716559	1.0	NA	NA	NA	NA
chr16	58669679	58669185	0.94	NA	NA	NA	NA	58660977	1.0	NA	NA
chr16	58669975	58669974	0.82	58669974	0.99	58669974	0.99	58669974	0.98	58669974	1.0
chr16	58673239	58672902	0.79	58680781	0.63	58673238	0.72	58672902	0.51	58673238	0.69
chr16	58673665	58672902	0.96	58672902	1.0	58673424	0.94	58672902	0.99	58673238	0.94
chr16	58673831	58653213	0.03	NA	NA	NA	NA	58700624	0.33	NA	NA
chr16	58675347	58674124	0.78	58675346	0.78	58675346	0.45	58674124	0.73	58675346	0.94
chr16	58682631	58682635	0.86	58682635	0.9	58680098	1.0	58682635	1.0	NA	NA
chr16	58686053	58686052	0.76	58686052	0.95	58686052	0.98	58686052	0.96	58686052	0.94
chr16	58686926	58687193	0.77	58682737	0.8	58685026	0.78	58687193	0.8	58683329	0.8
chr16	58687102	58687101	0.99	58687101	0.5	NA	NA	58687101	1.0	58703642	0.14
chr16	58687258	58687257	0.66	58687257	0.98	58695688	0.98	58687257	0.97	58687257	0.99
chr16	58690760	58690759	1.0	58688710	0.99	58685026	0.99	58687193	1.0	58690759	0.98
chr16	58692567	58690991	0.59	58689829	0.8	58687564	0.73	58692566	0.66	58687193	0.79
chr16	58693468	58693467	0.62	58693467	0.84	58680781	0.68	58675920	0.36	58693467	0.87
chr16	58694393	58694392	0.5	58694392	1.0	58680098	0.95	58684362	1.0	58694392	1.0
chr16	58695689	58695688	0.96	58695688	0.93	58695688	0.99	58695688	0.99	58695688	0.96
chr16	58697828	58697651	0.85	58688710	0.83	58685026	0.94	58695403	0.85	58695403	0.8
chr16	58700020	58700019	1.0	58700019	0.64	58657159	0.14	58700019	1.0	NA	NA
chr16	58700688	58700697	0.82	58700697	0.89	58700654	0.58	58700697	0.85	58700697	0.94
chr16	58703539	58703504	0.61	58735300	0.88	58707463	0.88	58703538	0.9	58707463	0.88
chr16	58704862	58704893	0.84	58704861	0.53	58704861	0.88	58660336	0.59	58704152	0.67
chr16	58708619	58708626	0.76	58712114	0.99	58712114	0.95	58708626	0.97	58712114	1.0
chr16	58708850	58708849	0.87	58708849	1.0	58706437	0.98	58708849	0.96	58712114	0.97
chr16	58709260	58709278	0.96	58709550	0.99	58706437	0.97	58709550	0.98	58709278	0.99
chr16	58709331	58706430	1.0	58689830	1.0	NA	NA	NA	NA	NA	NA
chr16	58710200	58706430	1.0	NA	NA	NA	NA	NA	NA	58720767	0.09
chr16	58710387	58707893	0.87	58710396	1.0	58710396	1.0	58710396	0.68	58710388	0.76
chr16	58711049	58711048	0.56	NA	NA	58711048	0.73	NA	NA	58711048	1.0
chr16	58712511	58712522	0.82	58712522	0.99	58712522	0.97	58712522	0.92	58712522	0.91
chr16	58713102	58672803	0.02	NA	NA	NA	NA	NA	NA	NA	NA
chr16	58713160	58672803	0.02	NA	NA	NA	NA	NA	NA	NA	NA
chr16	58714552	58704085	0.55	58714551	1.0	58714551	0.98	58716559	0.8	58714551	1.0
chr16	58716559	58716559	0.61	58704014	0.89	58729926	0.7	58739433	0.54	58716559	0.83
chr16	58720579	58720578	0.64	58762145	0.69	58717952	0.93	58720578	0.86	58703831	0.83
chr16	58721782	58721944	0.59	58721944	0.9	58721944	0.77	58721944	0.67	58721944	0.91
chr16	58724286	58724285	0.66	58724285	0.67	58724285	0.43	58724285	0.73	58724285	0.8
chr16	58724541	58724540	1.0	58676720	1.0	NA	NA	58676720	1.0	NA	NA
chr16	58726484	58721944	0.62	58721944	0.88	58726743	0.78	58721944	0.73	58721944	0.85
chr16	58726841	58726840	0.99	58716939	1.0	NA	NA	58716939	1.0	58704093	1.0
chr16	58727368	58727367	0.93	58720190	0.99	58727367	0.8	58727367	0.98	58720190	0.96
chr16	58729724	58729723	0.98	58729723	0.97	58729723	0.98	58729723	0.96	58729723	0.95
chr16	58730392	58721944	1.0	58721944	1.0	58726743	0.99	58721944	1.0	58721944	1.0
chr16	58732309	58700628	0.1	58708451	0.67	NA	NA	NA	NA	58703642	0.14
chr16	58734013	58734012	0.98	58734012	1.0	58734012	0.99	58734012	1.0	58734012	0.97
chr16	58735427	58735434	0.72	NA	NA	NA	NA	NA	NA	NA	NA
chr16	58737895	58737894	0.65	58736236	0.6	58774200	0.75	58736236	0.71	58740422	0.7
chr16	58738099	58738099	0.43	58729723	0.86	58735115	0.76	58729723	0.83	58744071	0.86
chr16	58740256	58736236	0.91	58736236	0.95	58740714	0.93	58736236	0.96	58740714	0.95
chr16	58740537	58740536	1.0	NA	NA	NA	NA	NA	NA	NA	NA
chr16	58740851	58740850	0.92	58740850	0.86	58746346	0.51	58740850	0.47	58740850	0.52
chr16	58741939	58741950	1.0	NA	NA	NA	NA	NA	NA	NA	NA
chr16	58741951	58741950	1.0	NA	NA	NA	NA	NA	NA	NA	NA
chr16	58743178	58743177	0.66	58743177	0.78	58743177	0.94	58750408	0.76	58743177	0.9
chr16	58745511	58741950	0.17	NA	NA	NA	NA	NA	NA	58698076	0.03
chr16	58745847	58746027	0.91	58740255	0.9	58746027	1.0	58746027	0.97	58746027	0.99
chr16	58748295	58748263	0.59	58748294	0.98	58748294	0.82	58748294	0.77	58748294	0.83
chr16	58748589	58748588	0.08	58779221	0.04	58748588	1.0	58736171	0.05	NA	NA
chr16	58751253	58746508	0.64	58748642	0.93	58746990	0.87	58747194	0.78	58748748	0.82
chr16	58756793	58777046	0.5	58746915	0.43	58763535	0.54	58710967	0.38	58777046	0.62
chr16	58759652	58759651	0.98	58759651	0.99	58759651	0.98	58759651	0.97	58759651	1.0
chr16	58759912	58755304	1.0	58738976	0.8	58755304	0.99	58743707	0.98	58759911	1.0
chr16	58761514	58761513	0.61	58761513	0.95	58761513	0.94	58761443	0.79	58761513	0.96
chr16	58762375	58762374	0.93	58762374	1.0	58762374	0.99	58762374	0.97	58762374	1.0
chr16	58763536	58764604	0.63	58746027	0.64	58761443	0.85	58746027	0.67	58761443	0.68
chr16	58763816	58756391	0.96	58763815	0.81	58763815	1.0	58763815	0.97	58763815	0.87
chr16	58765420	58765419	0.66	58761443	0.85	58755139	0.55	58761443	0.59	58761443	0.83
chr16	58766024	58734694	0.05	NA	NA	NA	NA	NA	NA	NA	NA
chr16	58766733	58766359	0.94	58761326	0.79	58749404	0.64	58766732	0.6	58761326	0.92
chr16	58767505	58769651	0.67	58761326	0.56	58761326	0.76	58767504	0.62	58761326	0.76
chr16	58768569	58765581	0.96	58765574	1.0	58746990	0.98	58774200	0.98	58760994	0.98
chr16	58770046	58762002	0.72	58750078	0.73	58761326	0.89	58761326	0.83	58761326	0.58
chr16	58772456	58749974	1.0	58780346	0.25	NA	NA	NA	NA	NA	NA
chr16	58773245	58772987	0.86	58772987	0.92	58773132	0.93	58772987	0.92	58772987	0.9
chr16	58779553	58735649	0.46	58779553	0.92	58778839	0.81	58779553	0.77	58774200	0.84
chr16	58779867	58779866	0.94	58751327	0.67	NA	NA	58748769	0.91	58749151	1.0
chr16	58787119	58773638	0.67	58782137	0.86	58787129	0.89	58782137	0.87	58779452	0.87
chr16	58789432	58779221	0.91	58783950	0.96	58780326	0.91	58783777	0.97	58779221	0.93
chr16	58795227	58748250	0.69	NA	NA	NA	NA	NA	NA	NA	NA
chr16	58798443	58798464	0.62	58798464	0.44	58775409	0.02	NA	NA	58754519	1.0
chr16	58799164	58799163	0.97	58794889	0.98	58799163	1.0	58783501	0.99	58792309	0.98
chr16	58801017	58802039	0.95	58762518	0.63	58801016	0.99	58801016	0.86	58751090	0.71
chr16	58801877	58799921	0.95	58799921	0.93	58780326	0.99	58781320	0.98	58779221	0.98
chr16	58802506	58778181	0.94	58802509	0.56	58802509	1.0	58802509	1.0	58777358	0.25
chr16	58804981	58800498	0.85	58800096	0.66	58783983	0.54	58783983	0.6	58789915	0.86
chr16	58808018	58800498	0.66	58768957	0.52	58805477	0.47	58808017	0.55	58789915	0.69
chr16	58812542	58841005	1.0	NA	NA	NA	NA	NA	NA	NA	NA
chr16	58818493	58831783	0.26	58817103	0.4	58782166	0.63	58785952	0.55	58816520	0.53
chr16	58819414	58819413	0.91	58817521	0.99	58819413	1.0	58817521	1.0	58781454	0.99
chr16	58825229	58816045	0.88	58816045	1.0	NA	NA	58816045	1.0	NA	NA
chr16	58828456	58828455	0.91	58817103	0.97	58828232	0.45	58828455	0.86	58817103	0.85
chr16	58829586	58829585	0.77	58830410	0.83	58824135	0.79	58824135	0.65	58824135	0.82
chr16	58836068	58836334	0.85	58836334	0.84	58836134	0.77	58836334	0.88	58836134	0.87
chr16	58837516	58837511	0.82	58837511	0.94	58862948	0.84	58837511	0.73	58862948	0.75
chr16	58839683	58842563	0.67	58835343	0.58	58846973	0.3	58835343	0.4	58791181	0.5
chr16	58843781	58858261	0.81	58836864	0.51	58847064	0.34	58836864	0.62	58850271	0.65
chr16	58847038	58854264	0.76	58847064	0.67	58835396	0.5	58847048	0.66	58847064	0.89
chr16	58848957	58847773	1.0	58848956	1.0	58835396	1.0	58847773	1.0	58841177	1.0
chr16	58849671	58849670	0.78	58849670	0.65	58849670	0.75	58849670	0.7	58849670	0.56
chr16	58857416	58858314	0.93	58857415	0.92	NA	NA	58857415	0.62	58857415	1.0
chr16	58863769	58863768	0.97	58863768	1.0	NA	NA	58834851	0.98	58834851	0.55
chr16	58864731	58864730	0.99	58864730	1.0	58864730	0.95	58864730	0.73	58864730	1.0
chr16	58866512	58867017	0.67	58867017	0.85	58867017	0.81	58867017	0.83	58867017	0.87
chr16	58867878	58865260	0.75	58865260	0.75	58865260	0.88	58865260	0.86	58865260	0.71
chr16	58868736	58868463	0.66	58868463	0.85	58867765	0.85	58868463	0.87	58868463	0.86
chr16	58873123	58837352	1.0	58889597	1.0	NA	NA	NA	NA	NA	NA
chr16	58879422	58881102	0.77	58870778	0.74	58872690	0.82	58870778	0.74	58873601	0.79
chr16	58880570	58872033	0.98	58870778	1.0	58880569	0.99	58870778	0.97	58880160	1.0
chr16	58883250	58883252	0.56	58883252	0.83	58883252	0.92	58883252	0.76	58883252	0.97
chr16	58883820	58883819	0.96	58883819	1.0	NA	NA	58878633	1.0	58842992	0.5
chr16	58884254	58884402	0.75	58890474	0.95	58884402	0.96	58887369	0.92	58884103	0.99
chr16	58884677	58898025	0.43	58885580	0.51	58889163	0.84	58891637	0.54	58885580	0.7
chr16	58884696	58891637	0.45	58885580	0.51	58889163	0.86	58891637	0.54	58885580	0.71
chr16	58886756	58886755	0.99	58886755	1.0	58884402	0.99	58886755	1.0	58886755	1.0
chr16	58886831	58885580	0.36	58889035	0.48	58889163	0.63	58885580	0.48	58882412	0.74
chr16	58892717	58892610	0.83	58891228	0.95	58893036	0.97	58891228	0.96	58890474	0.95
chr16	58895087	58894179	0.82	58893633	0.69	58895136	0.85	58894179	0.76	58886811	0.74
chr16	58902928	58903525	0.89	58902927	0.64	58911076	0.03	58902927	1.0	58902927	0.44
chr16	58903684	58905640	0.92	58906123	0.97	58903683	1.0	58903683	1.0	58906123	0.98
chr16	58906729	58906728	0.43	NA	NA	58906728	0.86	58906728	1.0	58906728	0.53
chr16	58924532	58923324	0.52	58928800	0.58	58923390	0.37	58923324	0.6	58921825	0.37
chr16	58924594	58924572	0.73	58888227	0.33	58924572	0.72	58957573	0.64	58924572	0.67
chr16	58927701	58927700	0.92	NA	NA	NA	NA	58934424	0.01	NA	NA
chr16	58929033	58929048	0.57	58929716	0.81	58929716	0.81	58929716	0.63	58929716	0.84
chr16	58930093	58930092	0.38	58929241	0.88	58929241	0.72	58929241	0.73	58929241	0.91
chr16	58931892	58931891	0.92	NA	NA	58931891	0.75	58931891	0.83	58931891	0.56
chr16	58934122	58934121	1.0	NA	NA	NA	NA	NA	NA	NA	NA
chr16	58935594	58967577	0.2	NA	NA	NA	NA	NA	NA	NA	NA
chr16	58936845	58930568	0.91	58887478	0.71	58936844	0.71	58915035	0.78	58936844	0.37
chr16	58942503	58942507	0.74	58921825	0.77	58942507	0.86	58921825	0.76	58921825	0.77
chr16	58944673	58944672	0.9	58944672	0.98	58944672	0.91	58944672	0.88	58944672	1.0
chr16	58947886	58947885	0.85	58947885	1.0	58947885	1.0	58947885	1.0	58947885	0.91
chr16	58949910	58952191	1.0	58949921	1.0	58949921	1.0	58949921	1.0	58945970	0.97
chr16	58951211	58939716	1.0	NA	NA	NA	NA	NA	NA	NA	NA
chr16	58951709	58950740	0.79	58949729	0.94	58950424	0.86	58950740	0.85	58949729	0.84
chr16	58952428	58953258	0.89	58953258	0.92	58953258	0.94	58953258	0.88	58953258	0.93
chr16	58952440	58953258	0.89	58953258	0.93	58953258	0.96	58953258	0.88	58953258	0.94
chr16	58955542	58954153	0.96	58955541	1.0	58955541	0.97	58955541	0.97	58955541	0.99
chr16	58956738	58957338	0.64	58949729	0.77	58956737	0.71	58950740	0.67	58954153	0.59
chr16	58959829	58959704	0.82	58959704	0.8	58949921	0.9	58952191	0.8	58959704	0.74
chr16	58964527	58964526	0.9	58964526	1.0	58963607	0.99	58964526	0.97	58953804	0.9
chr16	58967409	58967408	1.0	58945970	1.0	58966285	1.0	58964405	1.0	58953653	1.0
chr16	58967795	58967805	0.99	58968150	0.96	58967805	1.0	58967805	1.0	58965152	1.0
chr16	58968751	58968979	0.5	58945970	0.63	58968979	0.87	58945970	0.84	58953653	0.6
chr16	58968910	58966830	0.87	58968014	0.94	58968014	0.88	58968014	0.8	58968910	0.97
chr16	58972437	58972149	1.0	58971926	1.0	58971926	0.99	58971926	1.0	58972225	1.0
chr16	58984243	58964067	0.08	NA	NA	NA	NA	NA	NA	NA	NA
chr16	58984898	58984897	0.84	58984897	0.99	58984897	1.0	58984897	0.9	58984897	0.98
chr16	58995861	58995880	0.94	NA	NA	NA	NA	NA	NA	NA	NA
chr16	58998366	58998886	0.77	58997812	0.94	58997812	0.72	58998886	0.91	58997812	0.96
chr16	58998887	58998886	0.88	58998886	0.79	58998886	0.9	58998886	0.78	58998886	0.81
chr16	58998975	59000203	0.89	59000203	0.93	58998051	0.9	58999180	0.91	58998989	0.94
chr16	58999176	58999180	0.75	58999180	0.71	58999180	0.6	58997001	0.56	58998989	0.58
chr16	59001012	59001240	0.74	59001011	0.93	59001011	0.9	59010245	0.67	59010245	0.82
chr16	59007100	59007099	0.73	59007099	0.92	59007099	0.55	59007099	0.8	59007099	0.69
chr16	59008099	59003271	1.0	NA	NA	NA	NA	58999009	1.0	NA	NA
chr16	59010303	59010302	0.75	59010302	0.74	59010302	0.83	59005195	0.69	59010302	0.87
chr16	59011504	59012813	0.03	NA	NA	NA	NA	NA	NA	NA	NA
chr16	59012648	59012647	0.74	59012647	0.94	59012647	0.82	59012647	0.92	59012647	0.78
chr16	59016525	59042442	0.18	59015954	0.57	59015954	0.49	59041010	0.55	59041010	0.57
chr16	59018829	59018828	0.53	59042523	0.76	59018828	0.82	59018828	0.72	59042523	0.71
chr16	59020947	59020554	0.39	59020505	0.52	59020554	0.56	59020554	0.39	59020505	0.65
chr16	59026866	59026865	0.57	59026865	0.9	59026865	0.96	59054884	0.83	59026865	0.85
chr16	59028396	59028395	1.0	59037468	0.17	NA	NA	NA	NA	NA	NA
chr16	59031516	59035430	0.62	59031515	0.76	59030992	0.94	59030992	0.83	59030992	0.84
chr16	59039518	59039517	0.56	59069336	0.33	59039517	0.45	59039517	0.75	59039517	0.63
chr16	59041495	59041494	0.92	59041494	0.84	59049823	0.51	59041494	0.77	59041494	0.9
chr16	59043760	59043791	0.98	59043791	1.0	59043791	0.99	59043791	1.0	59043791	0.99
chr16	59047029	59047028	0.78	59047028	0.94	59046447	0.92	59047028	0.92	59046447	0.92
chr16	59047094	59047093	0.9	59047093	0.78	59047093	0.87	59047093	0.9	59013955	0.53
chr16	59047985	59047984	0.4	59047984	0.53	59040573	0.68	59047093	0.64	59028546	0.47
chr16	59051180	59051188	0.55	59007072	0.5	NA	NA	59020023	0.59	NA	NA
chr16	59055556	59055226	0.78	59055226	0.93	59055555	0.57	59055226	0.91	59055226	0.71
chr16	59061233	59061280	0.92	59047208	0.5	59061302	0.44	59061280	1.0	59061302	1.0
chr16	59071419	59080515	0.64	59071418	0.25	59071418	0.85	59080515	0.81	59071418	0.76
chr16	59079672	59085729	0.97	59052275	1.0	59039478	0.09	59079671	1.0	59079671	1.0
chr16	59085745	59098322	0.26	59085644	0.78	59050064	0.66	59050064	0.66	59085701	0.74
chr16	59091009	59091008	0.3	59122530	0.33	59122530	0.56	59122530	0.59	59122530	0.39
chr16	59091959	59091958	0.95	59091958	1.0	59091958	0.94	59091958	1.0	59091958	0.98
chr16	59095542	59069096	0.01	NA	NA	NA	NA	NA	NA	NA	NA
chr16	59096242	59051753	0.4	59054083	0.84	59072701	0.71	59135285	0.74	59135285	0.71
chr16	59102534	59099346	0.52	59057138	0.5	59102542	1.0	59099346	1.0	59102542	1.0
chr16	59107194	59090727	0.52	59089473	0.63	59086730	0.76	59094419	0.7	59060112	0.7
chr16	59107317	59093337	0.64	59085644	0.85	59085644	0.67	59093337	0.68	59138906	0.73
chr16	59113600	59072508	1.0	NA	NA	NA	NA	NA	NA	NA	NA
chr16	59121449	59121448	0.96	59121448	0.44	59074650	0.6	59071992	0.87	59121448	1.0
chr16	59122221	59122220	0.44	59145951	0.61	59094166	0.48	59145951	0.61	59145951	0.66
chr16	59122942	59122941	0.91	59122941	1.0	NA	NA	59090357	0.67	59143097	0.12
chr16	59125327	59125326	0.9	59125326	0.92	59125326	1.0	59123214	0.89	59125326	0.85
chr16	59135286	59135285	0.66	59135285	0.94	59135285	0.89	59135285	0.84	59135285	0.91
chr16	59135445	59136483	0.46	59138906	0.48	59141140	0.49	59138906	0.52	59146313	0.35
chr16	59141141	59131432	0.47	59125515	0.75	59139673	0.57	59128042	0.75	59127740	0.77
chr16	59143575	59140134	0.46	59140134	0.64	59130552	0.71	59147671	0.55	59145338	0.64
chr16	59145064	59145063	0.51	59145063	0.94	59145063	0.93	59145063	0.95	59145063	0.97
chr16	59145303	59145302	0.7	59145302	0.52	59145302	0.5	59145302	0.41	59145302	0.91
chr16	59145430	59128042	0.98	59143101	0.95	59144436	1.0	59143101	0.98	59127740	0.98
chr16	59147084	59147083	0.99	59147083	0.97	59144436	0.95	59147083	0.99	59127740	0.94
chr16	59147247	59137409	1.0	NA	NA	NA	NA	NA	NA	NA	NA
chr16	59147583	59147582	1.0	59143101	1.0	59144436	0.97	59143101	0.98	59127740	0.99
chr16	59148180	59148187	0.87	59186851	0.07	NA	NA	NA	NA	NA	NA
chr16	59148346	59148345	0.67	59148345	1.0	59148345	0.89	NA	NA	59148345	1.0
chr16	59149924	59149923	0.79	59149923	0.8	59149923	0.37	59149923	0.55	59149923	1.0
chr16	59150527	59150526	0.81	59150526	0.94	59147671	0.89	59150526	0.84	59150526	0.92
chr16	59150687	59150686	1.0	59143101	1.0	59144436	0.98	59143101	1.0	59150341	1.0
chr16	59157603	59157602	0.81	59156290	0.68	59157602	0.66	59153435	0.65	59156290	0.67
chr16	59163192	59163191	0.96	59163191	0.97	59163191	0.96	59163191	0.92	59163191	0.98
chr16	59164744	59164743	1.0	NA	NA	NA	NA	NA	NA	NA	NA
chr16	59169662	59169661	0.65	59169661	0.78	59169661	0.86	59169661	0.75	59169661	0.8
chr16	59175347	59173316	0.52	59176341	0.67	59175045	0.79	59173866	0.68	59173316	0.76
chr16	59176342	59177024	0.94	59176196	0.99	59175770	0.99	59177024	0.99	59174385	0.96
chr16	59177270	59177024	0.64	59175770	0.8	59177321	0.85	59174004	0.82	59174385	0.9
chr16	59180814	59174540	1.0	NA	NA	NA	NA	NA	NA	NA	NA
chr16	59181763	59181762	0.94	59181762	0.82	59181762	0.88	59181762	0.95	59181762	0.97
chr16	59182968	59182486	1.0	59182486	1.0	59182486	0.99	59182486	0.93	59182486	1.0
chr16	59188135	59188134	0.63	59187287	0.32	59188134	0.68	59204686	0.31	59188733	0.63
chr16	59206957	59206956	0.42	59206956	0.29	59206956	0.28	59206956	0.35	59206956	0.46
chr16	59207155	59207157	0.85	NA	NA	59207157	1.0	NA	NA	59207157	1.0
chr16	59218166	59218165	0.99	59218165	0.56	NA	NA	59218165	1.0	59218165	0.89
chr16	59221707	59209453	1.0	NA	NA	NA	NA	59208261	0.89	NA	NA
chr16	59224266	59271456	0.33	NA	NA	59224265	0.56	NA	NA	NA	NA
chr16	59225009	59217758	0.54	59225008	0.78	59225008	0.93	59225008	0.96	59238149	0.93
chr16	59226766	59205899	0.75	59239420	0.5	NA	NA	NA	NA	NA	NA
chr16	59234214	59234213	0.98	59185787	1.0	59234213	1.0	59195304	1.0	NA	NA
chr16	59239071	59239070	0.82	59239070	0.74	59239070	0.98	59272081	0.8	59240247	0.94
chr16	59240450	59251087	0.84	59240449	0.96	59242113	1.0	59240449	0.97	59244341	0.97
chr16	59246270	59263959	0.74	59245717	0.61	59239956	0.87	59240639	0.69	59261706	0.79
chr16	59247207	59247206	0.97	59247206	0.8	59240655	0.08	59240449	0.64	59247206	0.9
chr16	59247813	59247812	1.0	NA	NA	NA	NA	59247812	0.44	NA	NA
chr16	59250137	59250161	0.44	NA	NA	NA	NA	NA	NA	59250161	1.0
chr16	59250162	59250161	0.44	NA	NA	NA	NA	NA	NA	59250161	1.0
chr16	59251472	59269360	0.99	NA	NA	59247623	0.5	59239761	1.0	NA	NA
chr16	59252338	59290417	0.5	NA	NA	NA	NA	NA	NA	NA	NA
chr16	59253597	59253588	0.83	59240449	0.46	59253596	0.57	59259700	0.72	59253596	0.81
chr16	59261439	59261438	0.55	59261438	0.4	59261438	0.56	59258550	0.38	59261438	0.5
chr16	59262024	59262023	0.86	59278217	0.96	59262023	0.91	59257525	0.91	59262023	0.97
chr16	59265556	59273344	0.71	59262220	0.8	59261706	0.97	59262220	0.7	59265555	0.96
chr16	59269349	59273324	0.72	NA	NA	NA	NA	59239761	0.75	NA	NA
chr16	59271709	59271719	0.59	59262012	0.44	NA	NA	59262012	0.45	59262012	0.52
chr16	59271980	59272081	0.98	59271979	1.0	59261706	1.0	59271979	1.0	59259485	0.97
chr16	59272427	59245946	1.0	NA	NA	NA	NA	NA	NA	NA	NA
chr16	59273325	59272323	0.84	59262220	0.81	59261706	0.96	59262220	0.9	59259485	0.93
chr16	59281399	59281398	0.37	59257525	0.76	59281398	0.69	59310443	0.55	59281398	0.64
chr16	59285178	59285177	0.78	59285177	0.7	59285177	0.97	59285177	0.8	59285177	0.82
chr16	59286916	59286915	1.0	59286915	1.0	NA	NA	NA	NA	NA	NA
chr16	59287683	59288329	0.83	59287682	0.64	59263414	0.96	59272081	0.58	59259485	0.99
chr16	59288054	59288617	0.83	59272081	0.98	59287682	0.98	59272081	0.95	59259485	1.0
chr16	59295522	59312507	0.33	NA	NA	NA	NA	NA	NA	NA	NA
chr16	59295580	59248013	0.39	59268231	1.0	59271028	1.0	NA	NA	NA	NA
chr16	59295645	59295644	0.86	59268231	0.67	59295644	1.0	59295644	1.0	59258754	1.0
chr16	59295672	59295687	0.83	59255714	1.0	NA	NA	59295687	1.0	NA	NA
chr16	59295688	59295687	0.86	59292793	0.8	NA	NA	59295687	1.0	NA	NA
chr16	59295732	59306541	0.83	59295751	0.55	59295751	0.96	59295751	0.81	59295751	0.93
chr16	59305293	59301778	0.99	59305292	0.99	59305292	0.98	59305292	1.0	59304665	0.99
chr16	59305578	59305577	0.51	59305292	0.94	59305292	0.96	59305292	0.83	59301778	0.94
chr16	59308370	59301778	0.78	59305292	0.87	59305292	0.88	59305292	0.74	59301778	0.89
chr16	59311606	59310060	0.99	59311605	1.0	59311605	0.67	59273041	1.0	NA	NA
chr16	59321304	59321303	0.5	59321303	0.52	59321303	0.8	59321303	0.62	59321303	0.82
chr16	59326127	59326137	0.92	59326126	0.55	59326126	0.5	59326137	0.59	59326126	0.61
chr16	59326358	59318917	0.54	59326381	0.62	59326381	0.33	59326381	0.7	59326381	0.41
chr16	59336396	59336395	0.53	59327167	0.92	59336395	0.83	59327167	0.82	59327167	0.84
chr16	59337929	59338867	0.89	59341156	0.96	59332895	0.88	59337928	1.0	59337928	0.97
chr16	59338731	59338730	0.87	59309395	0.71	NA	NA	59338730	1.0	59338730	0.76
chr16	59342543	59334177	0.62	59345378	0.86	59347529	0.72	59343223	0.8	59340303	0.83
chr16	59347458	59347457	0.79	59311913	0.89	59347457	0.75	59347457	0.89	59311913	0.82
chr16	59349191	59339394	0.09	59354432	0.02	NA	NA	59299341	0.25	NA	NA
chr16	59360575	59360574	0.84	59360574	0.94	59354308	0.95	59360574	0.89	59360574	0.84
chr16	59369328	59369327	0.94	59354501	0.77	59354501	0.98	59364897	0.94	59365928	0.97
chr16	59370394	59370393	0.81	59367468	0.94	59354308	0.99	59377313	0.87	59367468	0.96
chr16	59370557	59370556	1.0	59370556	1.0	59370556	0.69	59370556	0.9	59370556	0.44
chr16	59373342	59373364	1.0	NA	NA	NA	NA	NA	NA	NA	NA
chr16	59377971	59377970	1.0	NA	NA	NA	NA	59377970	1.0	NA	NA
chr16	59382578	59388155	0.3	59377703	0.33	59376964	0.57	59381298	0.5	59376964	0.64
chr16	59384633	59368156	1.0	NA	NA	NA	NA	NA	NA	59366346	0.2
chr16	59385417	59381298	0.38	59384575	0.55	59385557	0.51	59399613	0.41	59385557	0.48
chr16	59391266	59391265	0.98	59391265	0.64	59391265	0.77	59391265	0.81	59391265	0.89
chr16	59395157	59395156	1.0	NA	NA	59365928	0.33	59434478	1.0	NA	NA
chr16	59397088	59397087	0.96	59393010	0.92	59397087	0.91	59397087	0.97	59393010	0.94
chr16	59397816	59397815	0.53	59397815	0.84	59397815	0.67	59397815	0.71	59397815	0.88
chr16	59399614	59395633	0.5	59393333	0.89	59407604	0.79	59395633	0.83	59398128	0.76
chr16	59401907	59401922	0.67	NA	NA	NA	NA	NA	NA	NA	NA
chr16	59414543	59414542	0.91	59414542	0.89	59414542	0.75	59414542	0.93	59414542	0.85
chr16	59417266	59398362	0.2	NA	NA	NA	NA	NA	NA	NA	NA
chr16	59417810	59413787	0.55	59418341	0.72	59423394	0.66	59412193	0.61	59418341	0.58
chr16	59423956	59423955	0.41	59422929	0.61	59421063	0.84	59465051	0.65	59424756	0.66
chr16	59424099	59434499	0.48	59424098	0.71	59418341	0.77	59424098	0.66	59424098	0.8
chr16	59426543	59440250	1.0	NA	NA	59380052	0.12	NA	NA	NA	NA
chr16	59429598	59429597	0.98	59426931	1.0	59429597	1.0	59429597	1.0	59429597	0.97
chr16	59434500	59423669	0.53	59439229	0.98	59430127	0.97	59423669	0.95	59425563	0.96
chr16	59435353	59435352	0.6	59435669	0.71	59430127	0.6	59440948	0.64	59425563	0.63
chr16	59436218	59436217	0.25	59436217	1.0	59436217	0.5	NA	NA	59436217	1.0
chr16	59442872	59442871	0.81	59442871	0.86	59439667	0.68	59442871	0.84	59442871	0.54
chr16	59444617	59444616	0.8	59444616	0.53	59441857	0.88	59444616	0.7	59444616	0.52
chr16	59445609	59464191	0.33	NA	NA	NA	NA	NA	NA	NA	NA
chr16	59447047	59425261	0.85	NA	NA	59447055	1.0	59440897	1.0	59447055	1.0
chr16	59449550	59455242	0.5	59435352	0.14	59436512	0.05	59478399	0.2	59438205	0.05
chr16	59451264	59451270	0.98	59451270	0.97	59451270	0.98	59446883	0.96	59451270	0.99
chr16	59452774	59408722	0.33	NA	NA	NA	NA	NA	NA	NA	NA
chr16	59454036	59454049	0.89	59454035	1.0	59454035	0.93	59454035	0.86	59454035	0.81
chr16	59454527	59454526	0.67	59454526	0.94	59449973	0.83	59454526	0.81	59442275	0.9
chr16	59454683	59420571	0.14	NA	NA	59432015	0.01	NA	NA	NA	NA
chr16	59460530	59460576	0.76	59460576	0.71	59460576	0.78	59460576	0.75	59460576	0.72
chr16	59463518	59463251	0.98	59445111	1.0	59454926	1.0	59463251	0.99	59448400	1.0
chr16	59465052	59440948	0.66	59445111	0.97	59454926	0.9	59440948	0.92	59448400	0.96
chr16	59468665	59468664	0.63	59419214	0.4	59468664	0.12	59468664	0.5	59468664	0.67
chr16	59476865	59476864	0.58	59476864	0.81	59474805	0.92	59476864	0.85	59476864	0.74
chr16	59478366	59478376	0.76	59480450	0.97	59480418	0.96	59480450	0.89	59474826	0.99
chr16	59479966	59479965	0.95	59479965	0.71	59479965	0.27	59479965	1.0	59479965	0.58
chr16	59481326	59481330	0.37	59481330	0.6	59481330	0.83	59523256	0.2	59481330	1.0
chr16	59487435	59487439	0.91	59487439	0.39	59487439	1.0	59475727	0.69	NA	NA
chr16	59490074	59490073	0.85	59490073	0.66	59490073	0.72	59490073	0.75	59490073	0.7
chr16	59490785	59490784	0.99	59490784	0.99	59489849	0.98	59489849	0.99	59490784	1.0
chr16	59498620	59498619	0.71	59498619	0.76	59498619	1.0	59498619	0.93	59498619	0.92
chr16	59504116	59504115	0.25	NA	NA	NA	NA	NA	NA	59504128	1.0
chr16	59506337	59506336	0.87	59506336	0.9	NA	NA	59506336	0.92	59506336	0.91
chr16	59506658	59506657	0.92	59515484	0.96	59506657	1.0	59506657	0.97	59506657	0.94
chr16	59512865	59508133	0.95	59507169	0.93	59506588	0.95	59507169	0.98	59507169	0.96
chr16	59526077	59528347	0.95	59565068	0.17	59526076	1.0	59526076	0.91	59526076	1.0
chr16	59532429	59532992	0.78	59540364	0.68	59535520	0.66	59535520	0.74	59525950	0.65
chr16	59540479	59540478	0.93	59540478	0.75	59540478	0.25	59540478	0.96	59540478	0.86
chr16	59543623	59543632	0.95	59521145	0.5	59543623	1.0	NA	NA	59583203	0.25
chr16	59546384	59546383	0.55	59545545	0.78	59546383	0.83	59546383	0.77	59545545	0.81
chr16	59550807	59550806	1.0	NA	NA	NA	NA	NA	NA	NA	NA
chr16	59552027	59552038	1.0	NA	NA	NA	NA	NA	NA	NA	NA
chr16	59552535	59552540	0.95	59552540	0.76	59552540	0.96	59552540	0.84	59552540	1.0
chr16	59553492	59556704	0.71	59556212	0.84	59553070	0.81	59553661	0.83	59550439	0.8
chr16	59556689	59552714	0.95	59552714	0.98	59556369	0.96	59548393	0.92	59553695	0.98
chr16	59559235	59600338	0.71	59564766	0.86	59589925	0.94	59566356	0.9	59564766	0.89
chr16	59568193	59566963	1.0	59558701	1.0	NA	NA	59521141	1.0	59598427	1.0
chr16	59571932	59571931	0.93	59583267	0.98	59571569	0.81	59574565	0.95	59571569	0.94
chr16	59575073	59575072	0.79	59575072	0.97	59561980	0.82	59561980	0.97	59575072	0.44
chr16	59584568	59584567	0.91	59584567	0.62	59584567	0.72	59584567	0.59	59584567	0.75
chr16	59587413	59590026	0.79	59595607	0.84	59572600	0.75	59587412	0.87	59588184	0.81
chr16	59590175	59584711	0.98	59558701	0.95	59558023	0.5	NA	NA	59565166	0.57
chr16	59590260	59584711	0.36	59579612	0.4	59595607	0.64	59597922	0.47	59590026	0.66
chr16	59598256	59558011	1.0	59598255	1.0	59551437	1.0	59598233	1.0	59598255	0.79
chr16	59603113	59603120	1.0	59603112	1.0	59604542	0.17	NA	NA	NA	NA
chr16	59604168	59604178	0.85	59561202	1.0	59604178	1.0	59561202	1.0	59559033	1.0
chr16	59604179	59604178	0.88	59561202	0.89	59604178	0.96	59561202	1.0	59559033	1.0
chr16	59606001	59604489	0.66	59604489	0.97	59606089	0.97	59604489	0.97	59603198	0.96
chr16	59620446	59620445	0.93	NA	NA	NA	NA	59576975	1.0	NA	NA
chr16	59626650	59620525	0.78	59624760	0.94	59626649	0.99	59620525	0.99	59625633	0.94
chr16	59628248	59628247	0.95	59628247	1.0	NA	NA	59628247	0.64	NA	NA
chr16	59632503	59632502	0.58	59624436	0.9	59632313	0.82	59632313	0.87	59632295	0.81
chr16	59634774	59634773	0.84	59634773	0.91	59634773	0.95	59634773	0.81	59634773	0.93
chr16	59641226	59641225	1.0	59641225	1.0	59641225	1.0	59641225	0.99	59641225	0.99
chr16	59648808	59638919	0.79	59648807	0.67	NA	NA	59638919	0.75	59648807	0.75
chr16	59653554	59677308	0.06	59653553	0.67	59653563	1.0	59653553	1.0	59653563	0.58
chr16	59659380	59639871	0.74	59639871	0.76	59639871	0.89	59641225	0.55	59639871	0.84
chr16	59660397	59660396	0.93	59660396	1.0	59660396	0.45	59660396	1.0	59660396	1.0
chr16	59664481	59664493	0.92	NA	NA	NA	NA	NA	NA	NA	NA
chr16	59666599	59666598	0.75	59671058	0.96	59666598	0.97	59671058	0.93	59668304	0.94
chr16	59667726	59667725	0.78	59668032	0.97	59667725	0.92	59665019	0.93	59667725	0.76
chr16	59668421	59666520	0.06	NA	NA	NA	NA	NA	NA	NA	NA
chr16	59683469	59683489	0.63	59683468	0.93	59683468	0.98	59683468	0.84	59683468	0.97
chr16	59688959	59688845	0.95	59688976	0.96	59688958	0.92	59688958	0.99	59688958	0.96
chr16	59692558	59692557	1.0	59692557	0.82	59726518	0.11	59692557	0.84	59692557	1.0
chr16	59693506	59693505	0.98	59693505	0.98	59693505	0.82	59693505	0.95	59693505	0.97
chr16	59694872	59694871	0.5	59694871	0.94	59694871	0.7	59694871	0.68	59694871	0.89
chr16	59695655	59695658	0.79	59695654	0.69	59695390	0.78	59695658	0.67	59695390	0.72
chr16	59696070	59696090	0.72	59696090	0.88	59696090	0.7	59696258	0.78	59696258	0.82
chr16	59696792	59673922	0.33	NA	NA	NA	NA	NA	NA	NA	NA
chr16	59697343	59737764	0.03	NA	NA	59671240	1.0	NA	NA	NA	NA
chr16	59699562	59699561	1.0	59699561	1.0	59698398	0.99	59699561	1.0	59698398	1.0
chr16	59701167	59694527	0.35	59698732	0.83	59697663	0.63	59697663	0.61	59698732	0.71
chr16	59706176	59714223	1.0	NA	NA	NA	NA	NA	NA	NA	NA
chr16	59707160	59707159	0.83	59707159	0.98	59707159	0.99	59707159	1.0	59707159	1.0
chr16	59718951	59764567	0.02	NA	NA	59722175	0.09	NA	NA	NA	NA
chr16	59720042	59707136	1.0	NA	NA	NA	NA	NA	NA	59720070	1.0
chr16	59727191	59727190	0.92	59713060	0.76	59727190	0.85	59713060	0.73	59713060	0.76
chr16	59744103	59744103	0.65	59744103	0.94	59747108	0.9	59744103	0.93	59744103	0.67
chr16	59744383	59706794	0.8	NA	NA	NA	NA	NA	NA	NA	NA
chr16	59747464	59707031	0.6	59796478	0.5	59747463	0.79	59747463	0.5	59747463	0.86
chr16	59754128	59755036	0.83	59752989	0.92	59749186	0.97	59755036	0.95	59751294	0.84
chr16	59755660	59751294	0.6	59755036	1.0	59749186	0.98	59751294	0.98	59749186	1.0
chr16	59776099	59776098	0.99	59726978	1.0	NA	NA	59765241	1.0	59776098	1.0
chr16	59784472	59805750	0.47	59820966	0.67	59787231	0.67	59763223	0.71	59787557	0.6
chr16	59788668	59757688	0.9	59757688	0.98	59752442	0.98	59757688	0.98	59757688	0.94
chr16	59790268	59811135	0.01	NA	NA	NA	NA	59790267	0.25	59741199	0.14
chr16	59797200	59753910	0.1	NA	NA	NA	NA	NA	NA	NA	NA
chr16	59798219	59749540	1.0	59800142	0.04	NA	NA	59798218	1.0	NA	NA
chr16	59805266	59828690	0.11	NA	NA	NA	NA	NA	NA	59784471	0.0
chr16	59805436	59808427	0.89	59805435	0.96	59793496	0.98	59805435	0.98	59755669	0.82
chr16	59805751	59805750	0.55	59787312	0.8	59799674	0.98	59799674	0.81	59799674	0.78
chr16	59807270	59807269	0.45	59807269	1.0	59807269	0.51	NA	NA	NA	NA
chr16	59811616	59811625	0.83	59811625	0.96	59811625	0.86	59811625	0.64	59811625	0.71
chr16	59815494	59806977	1.0	NA	NA	NA	NA	59845467	0.4	59815494	0.25
chr16	59815540	59815539	0.37	59796621	0.57	59815539	0.72	59803292	0.62	59796621	0.34
chr16	59828659	59828666	0.93	59828666	0.97	59828666	0.97	59828666	0.99	59828666	0.95
chr16	59828717	59828716	0.97	59828716	0.94	59828716	0.94	59828716	0.96	59828716	0.95
chr16	59829230	59829229	0.98	59829229	0.9	59831305	0.97	59829229	0.93	59829229	0.97
chr16	59838020	59838019	1.0	59838019	0.87	59838019	0.6	59821874	1.0	59838019	0.57
chr16	59838190	59859094	0.02	59838189	0.33	59838189	0.91	59838189	1.0	NA	NA
chr16	59841669	59841668	0.53	59841668	0.78	59849627	0.54	59834568	0.65	59845694	0.77
chr16	59848390	59829989	0.4	59847755	0.68	59849429	0.59	59847755	0.62	59847755	0.54
chr16	59850157	59850156	0.84	NA	NA	59850156	0.93	59807628	0.73	59850156	0.89
chr16	59851233	59851232	0.71	59822866	0.8	59851232	0.97	59851232	0.89	59851232	0.9
chr16	59854195	59854194	0.58	59854194	0.66	59854194	0.69	59854194	0.61	59854194	0.77
chr16	59856953	59856952	0.46	59865225	0.94	59856952	0.65	59856952	0.57	59865225	0.71
chr16	59859096	59859094	0.53	59877295	0.24	59859094	0.42	59859094	0.28	59859094	0.24
chr16	59862117	59862116	1.0	NA	NA	59862116	1.0	NA	NA	59862116	1.0
chr16	59862237	59862578	0.87	59862236	0.67	59862236	0.55	59862236	0.78	59856004	1.0
chr16	59862443	59862568	0.82	59865960	0.93	59862452	0.83	59862452	0.95	59862568	0.95
chr16	59862503	59856637	0.6	59862502	1.0	59862599	0.5	NA	NA	59862502	0.33
chr16	59865919	59831653	0.02	59837406	0.2	59869669	0.01	NA	NA	NA	NA
chr16	59866394	59866400	0.99	59866400	0.96	59866400	1.0	59866400	0.99	59866400	0.99
chr16	59868283	59868282	0.87	59835774	0.5	59858456	0.75	59862602	0.18	59868300	0.6
chr16	59868683	59868688	1.0	59868688	1.0	NA	NA	NA	NA	NA	NA
chr16	59869670	59869669	0.85	59869669	0.97	59869669	0.9	59869669	0.83	59869669	0.67
chr16	59872538	59872537	0.86	59872537	0.88	59872537	0.97	59874571	0.71	59872537	0.96
chr16	59876043	59876042	0.58	59876042	0.54	59874571	0.8	59876117	0.75	59874571	0.71
chr16	59880301	59874742	0.63	59880300	0.76	59880300	1.0	59880300	0.61	59880300	0.72
chr16	59884302	59882061	0.62	59884301	0.77	59892557	0.38	59884301	0.35	59884301	0.64
chr16	59889832	59871355	0.93	59914179	0.2	59870253	0.25	59849755	1.0	59885834	0.09
chr16	59892558	59872537	0.42	59869921	0.32	59892557	0.65	59892557	0.53	59892557	0.44
chr16	59895760	59895759	0.8	59894761	0.25	59895759	1.0	59848429	1.0	59895759	1.0
chr16	59896059	59895162	0.8	59896063	1.0	59896063	1.0	NA	NA	59892990	0.5
chr16	59902638	59904562	0.51	59895681	1.0	59852988	0.25	59944549	0.69	NA	NA
chr16	59904556	59901767	0.9	59904566	0.86	59904566	0.46	59904566	1.0	59904566	0.77
chr16	59914569	59914568	0.91	59914568	0.8	59914568	1.0	59893000	1.0	59914568	1.0
chr16	59927900	59927899	0.95	59927899	0.48	59930028	0.97	59927899	0.97	59916426	0.85
chr16	59929118	59930477	0.95	59929117	0.79	59923923	0.33	59929117	0.59	59929117	1.0
chr16	59929596	59929595	0.97	59929606	0.33	59929595	0.33	59929595	1.0	59920875	1.0
chr16	59931479	59933403	0.3	59943372	0.28	59942992	0.57	59931478	0.4	59931478	0.4
chr16	59942993	59938684	0.74	59942992	0.58	59942992	0.91	59942992	0.58	59913820	0.46
chr16	59943364	59939576	0.46	59943372	0.92	59943372	0.95	59943372	0.77	59943372	0.89
chr16	59943894	59943238	0.84	59943238	0.99	59943238	0.92	59943238	0.98	59924578	0.95
chr16	59949634	59949633	0.53	59950399	0.8	59949633	0.67	59973438	0.7	59949687	0.72
chr16	59952437	59952436	0.65	59965298	0.48	59950399	0.6	59952436	0.4	59952331	0.52
chr16	59952610	59910439	0.33	59973733	1.0	NA	NA	59959927	0.25	59973733	0.25
chr16	59954780	59954787	0.98	59955894	0.97	59954787	1.0	59954787	1.0	59954787	0.98
chr16	59956513	59956512	1.0	NA	NA	59938574	0.2	59956512	1.0	NA	NA
chr16	59963931	59972094	0.64	59963326	0.49	60011559	0.61	59972924	0.25	59976664	0.44
chr16	59964139	59964138	1.0	59964138	1.0	59952331	0.5	59964138	1.0	59964138	1.0
chr16	59965054	59950108	0.8	59965046	0.72	NA	NA	59965046	0.88	59995324	0.63
chr16	59968921	59968926	0.96	NA	NA	NA	NA	59921734	1.0	NA	NA
chr16	59970044	59972924	0.37	59979013	0.6	59962776	0.62	59970837	0.58	59977044	0.61
chr16	59971074	59971073	0.98	59959446	0.99	59971073	0.99	59971073	1.0	59976638	0.97
chr16	59972388	59998570	0.48	59983193	0.77	60006942	0.79	59993462	0.67	60006942	0.77
chr16	59973096	59972455	0.68	59972336	0.8	59971073	0.76	59972455	0.82	59976638	0.71
chr16	59982613	59975729	0.62	59964869	0.58	59982612	0.84	59982631	0.64	59982612	0.58
chr16	59982768	59982780	0.67	59982780	1.0	NA	NA	59982780	1.0	59982780	1.0
chr16	59986738	59975372	0.76	59972369	0.86	59969421	0.8	59974519	0.77	59986855	0.79
chr16	59989762	60015402	0.56	59992830	0.64	59988262	0.67	59992830	0.75	59995069	0.57
chr16	59995752	59980013	0.69	NA	NA	59995751	1.0	59995751	1.0	NA	NA
chr16	59995918	59987250	0.82	59996789	0.81	59996789	0.87	59994392	0.9	59987250	0.86
chr16	59996570	59996569	0.81	59996569	0.95	59996569	0.89	59996569	0.9	59999144	0.84
chr16	59998571	59998731	0.85	59986855	0.83	59997040	0.87	59986855	0.78	59986855	0.86
chr16	59999122	59998731	0.84	59986855	0.88	59997040	0.88	59986855	0.83	59998731	0.88
chr16	60000433	59999866	0.9	59996420	0.95	59996420	0.85	59999866	0.93	59999866	0.86
chr16	60001562	60001422	0.97	59986855	1.0	60000883	0.95	59986855	1.0	60001422	0.98
chr16	60004992	59956438	0.7	60003853	0.89	59992403	0.98	60003853	0.79	60003853	0.85
chr16	60007154	60046496	0.45	59986855	0.62	60000883	0.81	59973869	0.67	60013813	0.73
chr16	60007606	60042256	0.73	60004320	0.76	59997189	0.64	60005626	0.72	60042351	0.72
chr16	60009211	60008125	0.86	60006078	0.71	60009228	0.57	60007980	0.6	60013458	0.81
chr16	60011141	60011156	0.96	59986855	0.87	60011156	0.91	59986855	0.8	60003311	0.96
chr16	60011777	60011781	0.78	60021152	0.92	59997189	0.9	60019863	0.92	60011781	0.92
chr16	60012642	60012641	0.95	60012564	1.0	60009476	0.95	60001590	0.91	60012641	0.91
chr16	60013731	60013730	1.0	NA	NA	NA	NA	NA	NA	60013730	0.25
chr16	60020611	59980692	0.04	NA	NA	NA	NA	NA	NA	NA	NA
chr16	60024597	60054518	0.25	NA	NA	60024596	0.25	NA	NA	NA	NA
chr16	60024787	60015784	0.72	60013813	0.79	60014317	0.92	60014388	0.78	60013813	0.81
chr16	60029542	60029541	0.99	60029541	1.0	60029541	0.87	60046496	0.94	60029541	0.94
chr16	60036988	60037303	0.8	60045604	0.9	60006043	0.88	60045604	0.89	60045604	0.8
chr16	60037765	60037764	0.6	60013813	0.64	60014317	0.71	60013813	0.55	60013813	0.72
chr16	60039646	60039645	1.0	NA	NA	NA	NA	59992080	1.0	NA	NA
chr16	60042765	60042764	0.56	60045604	0.97	60045604	0.45	60045604	0.92	60045604	0.92
chr16	60047145	60047144	0.51	60042781	0.74	60045258	0.88	60036987	0.81	60042351	0.76
chr16	60055142	60103255	0.14	NA	NA	60025587	0.04	NA	NA	60055163	0.33
chr16	60055225	60053426	0.99	60055249	1.0	60050054	1.0	60051787	0.97	60055196	0.98
chr16	60070851	60070850	0.85	60070850	0.98	60070850	0.94	60070850	1.0	60070850	0.89
chr16	60076819	60076818	1.0	60052995	1.0	60076818	1.0	60076818	1.0	60052995	0.99
chr16	60086789	60087653	0.86	60085829	0.91	60085829	0.85	60085829	0.91	60085829	0.87
chr16	60107245	60104824	0.84	60104180	0.97	60104180	0.96	60104180	0.95	60105993	0.9
chr16	60113652	60113185	0.61	60113185	0.73	60113185	0.76	60113185	0.61	60113185	0.76
chr16	60122746	60122756	0.6	60122756	0.89	60122756	0.82	60122756	0.95	60122756	0.96
chr16	60136173	60133848	0.79	60132678	0.93	60116909	0.83	60133848	0.79	60133848	0.91
chr16	60140768	60140785	0.91	60122875	0.88	60122875	0.95	60140785	0.94	60122875	0.94
chr16	60141359	60137276	1.0	60116436	0.98	60141358	1.0	60116436	0.98	60141358	1.0
chr16	60143003	60143007	0.98	60143007	0.97	60144321	0.99	60143007	1.0	60144283	0.99
chr16	60144317	60144321	0.99	60144283	0.98	60144321	1.0	60143007	0.98	60144321	0.97
chr16	60145428	60145451	0.81	60145451	0.99	60145451	0.98	60145451	0.98	60145451	1.0
chr16	60145755	60145754	0.65	60145754	0.84	60145754	0.95	60145754	0.84	60145754	0.83
chr16	60148722	60148721	0.97	60146705	0.97	60152494	0.95	60148721	0.98	60148721	0.93
chr16	60154657	60154656	0.92	60154373	0.94	60154656	0.97	60154656	0.93	60154656	0.82
chr16	60162649	60166223	0.86	60163673	0.93	60168806	0.84	60163673	0.92	60163673	0.93
chr16	60163116	60163115	1.0	60163115	1.0	NA	NA	60163115	1.0	NA	NA
chr16	60164440	60168419	0.89	60160841	1.0	NA	NA	60164439	1.0	60120971	0.89
chr16	60166604	60166223	0.97	60166607	1.0	60166607	0.97	60166223	1.0	60166223	0.84
chr16	60169546	60169410	0.78	60169164	0.87	60165783	0.93	60169164	0.84	60169164	0.85
chr16	60170912	60171598	0.9	60165628	0.9	60171449	0.94	60165628	0.9	60165628	0.93
chr16	60171590	60171598	0.87	60164512	0.86	60164512	0.91	60164512	0.92	60164512	0.89
chr16	60180481	60180503	0.34	60170328	0.95	60171534	0.65	60180503	0.76	60180480	0.74
chr16	60180600	60176340	0.75	60180848	0.95	60171449	0.96	60177547	0.95	60176792	0.95
chr16	60182869	60176553	0.77	60182877	0.96	60182877	0.98	60176553	0.99	60182877	0.97
chr16	60185472	60180504	0.01	NA	NA	NA	NA	NA	NA	NA	NA
chr16	60187854	60216208	0.12	NA	NA	60187866	1.0	NA	NA	60162639	1.0
chr16	60189015	60175399	0.93	60185655	0.9	60185655	0.95	60177584	0.93	60177584	0.92
chr16	60191728	60192594	0.83	60191727	0.99	60191727	0.98	60192594	0.98	60191727	0.88
chr16	60191885	60192594	0.79	60191884	0.95	60192594	0.96	60192594	0.96	60193882	0.83
chr16	60194648	60194224	0.99	60194647	1.0	60194647	0.97	60194647	0.96	60194224	0.96
chr16	60195368	60195367	0.83	60195367	0.53	60169977	0.6	60195367	0.69	60195367	0.9
chr16	60203827	60203823	1.0	NA	NA	NA	NA	NA	NA	60252478	1.0
chr16	60204747	60204746	0.82	60196160	1.0	NA	NA	60201398	0.25	60227420	0.01
chr16	60206892	60206891	0.97	60206891	1.0	60159081	0.01	60206891	0.72	60206891	0.53
chr16	60209228	60208877	0.82	60208877	0.82	60208779	0.82	60208877	0.91	60208779	0.78
chr16	60209592	60209920	0.38	60212909	0.84	60212909	0.5	60212909	0.69	60208779	0.72
chr16	60210882	60210881	0.95	60210011	0.98	60210881	0.96	60210881	0.99	60210881	0.98
chr16	60211184	60211183	0.95	60211183	1.0	60211183	1.0	60211183	0.73	60166160	0.04
chr16	60213535	60213534	0.96	60212909	0.96	60212909	0.73	60212909	0.94	60212909	0.95
chr16	60215526	60215525	0.44	60215525	0.68	60215525	0.49	60215525	0.65	60215525	0.44
chr16	60221820	60221819	0.68	60212909	0.74	60221819	0.8	60221819	0.8	60221819	0.71
chr16	60223720	60223719	1.0	60223719	0.5	60223719	1.0	NA	NA	60223719	0.4
chr16	60224742	60218337	1.0	60196303	1.0	NA	NA	60177818	1.0	NA	NA
chr16	60226407	60181013	0.12	NA	NA	60226406	0.4	NA	NA	60226406	0.5
chr16	60231024	60231023	0.79	60231023	1.0	60231023	0.44	60231023	1.0	60231023	1.0
chr16	60235306	60238600	0.63	60242818	0.76	60242818	0.61	60242818	0.72	60235305	0.64
chr16	60235983	60235990	1.0	NA	NA	NA	NA	NA	NA	NA	NA
chr16	60237406	60237405	0.68	60237405	0.71	60231999	0.81	60237405	0.81	60237405	0.52
chr16	60237759	60237302	0.67	60237302	0.62	60231999	0.86	60231466	0.74	60237946	0.65
chr16	60237878	60237877	0.98	60237877	0.77	60237877	0.88	60237877	0.75	60237877	0.87
chr16	60238997	60238996	0.83	60223719	1.0	60238995	0.56	NA	NA	60238996	0.5
chr16	60239857	60242887	0.55	60239658	0.65	60231999	0.78	60231466	0.69	60240409	0.75
chr16	60241841	60242608	0.9	60241840	0.98	60241840	0.99	60242608	0.94	60242608	0.94
chr16	60244966	60229628	0.24	NA	NA	NA	NA	NA	NA	NA	NA
chr16	60244973	60229628	0.25	NA	NA	NA	NA	NA	NA	NA	NA
chr16	60245633	60245632	0.94	60245632	0.65	60245632	0.91	60245632	0.73	60219431	0.71
chr16	60245976	60245975	0.78	60243719	0.86	60228855	0.81	60243719	0.9	60244781	0.63
chr16	60250283	60245067	0.94	60245067	0.97	60241840	0.99	60245067	0.94	60244967	0.88
chr16	60251731	60251730	1.0	60251730	1.0	NA	NA	60207518	1.0	NA	NA
chr16	60251812	60251813	0.78	60251813	0.16	60276584	1.0	60204448	1.0	60251813	0.43
chr16	60254920	60256310	0.13	NA	NA	60212619	0.91	NA	NA	NA	NA
chr16	60259208	60255015	0.82	60259207	0.91	60259207	0.81	60255015	0.86	60258383	0.91
chr16	60266623	60262829	0.98	60266622	0.97	60262829	0.98	60268279	1.0	60244781	0.93
chr16	60272543	60227715	1.0	NA	NA	NA	NA	60222722	1.0	60273043	0.25
chr16	60273616	60273631	0.99	60273631	0.98	60275068	1.0	60273631	0.98	60273631	1.0
chr16	60273973	60273972	1.0	60273595	1.0	60273595	0.98	60273972	0.99	60273972	0.99
chr16	60276726	60232256	1.0	60232256	1.0	60285407	0.33	NA	NA	60276731	0.88
chr16	60277358	60276585	0.64	60277357	0.97	60276585	0.99	60277357	0.92	60277357	0.99
chr16	60280474	60280391	0.9	60280391	0.84	60283684	0.73	60283892	0.87	60280391	0.87
chr16	60281302	60272640	0.14	60234664	0.12	60272748	0.33	NA	NA	60284185	0.6
chr16	60285152	60285107	0.9	60288442	0.73	60283684	0.93	60283684	0.66	60283892	0.66
chr16	60288951	60288950	0.87	60288950	0.97	60288950	0.98	60288950	0.93	60288950	0.94
chr16	60290947	60290946	0.25	60290946	0.37	60290946	0.2	60290946	0.25	60290946	0.29
chr16	60291867	60291866	0.64	NA	NA	NA	NA	NA	NA	NA	NA
chr16	60291946	60293342	0.39	60323253	0.53	60323253	0.73	60323253	0.61	60323253	0.53
chr16	60299033	60299032	0.95	60299032	0.96	60299032	0.94	60284024	1.0	60299032	0.99
chr16	60311974	60311078	0.77	60303534	0.98	60292595	0.84	60303534	0.94	60298577	0.57
chr16	60319444	60321924	0.55	60316804	0.79	60321924	0.77	60316804	0.76	60316804	0.76
chr16	60323576	60324259	0.78	60321924	0.98	60321924	0.95	60321924	0.98	60321924	0.96
chr16	60326287	60326286	0.77	60326286	0.91	60332341	0.88	60326286	0.94	60326286	0.96
chr16	60327658	60327679	0.95	60327657	0.97	60327234	0.85	60327679	0.86	60327657	1.0
chr16	60332017	60332016	0.74	60331246	0.69	60331246	0.87	60332016	0.75	60332341	0.75
chr16	60333506	60325844	0.29	60333505	0.25	NA	NA	NA	NA	60338558	0.2
chr16	60336287	60335908	0.78	60336296	0.98	60336296	0.82	60336296	0.75	60336296	0.87
chr16	60338874	60338873	0.83	60338873	0.7	60338873	0.6	60338873	0.7	60338873	0.62
chr16	60340740	60340756	0.42	60340762	0.56	60340357	0.82	60340762	0.56	60340762	0.54
chr16	60341694	60341693	0.97	60341693	0.96	60341693	0.98	60341693	1.0	60341693	0.98
chr16	60344337	60344341	0.47	60344341	0.95	60344341	0.88	60344341	0.98	60344341	0.93
chr16	60345444	60345454	1.0	NA	NA	NA	NA	NA	NA	NA	NA
chr16	60348813	60344957	0.5	60377978	0.02	NA	NA	NA	NA	NA	NA
chr16	60349975	60349974	0.87	60349974	0.93	60349974	0.68	60349974	0.76	60349974	0.84
chr16	60352506	60352505	1.0	60351219	0.99	60351219	0.93	60351219	1.0	60351219	0.95
chr16	60361885	60361884	0.5	60361884	0.59	60361884	0.87	60361884	0.58	60347695	0.54
chr16	60363252	60363251	0.79	60363251	0.93	60363251	0.98	60363251	0.89	60363251	0.98
chr16	60365535	60365534	1.0	60365534	0.97	60365534	0.96	60361114	0.95	60365534	0.95
chr16	60366388	60368481	0.93	60368481	0.77	60354456	0.93	60351219	0.85	60368481	0.87
chr16	60368704	60328758	0.5	NA	NA	NA	NA	NA	NA	NA	NA
chr16	60370525	60380725	0.33	60370524	0.5	60370524	1.0	60370524	0.5	NA	NA
chr16	60373306	60373325	0.95	60373325	0.31	NA	NA	60371552	1.0	NA	NA
chr16	60374154	60336286	0.02	NA	NA	NA	NA	NA	NA	NA	NA
chr16	60379849	60379853	0.96	60379853	0.84	60379853	1.0	60379853	0.92	60379853	0.84
chr16	60380425	60380424	0.84	60380424	0.84	60380424	0.48	60380424	0.9	60380424	0.71
chr16	60380729	60425990	0.05	NA	NA	NA	NA	NA	NA	NA	NA
chr16	60383573	60383572	0.76	60383572	0.85	60385316	0.8	60383572	0.8	60383572	0.83
chr16	60389609	60385316	0.66	60389608	0.98	60389608	0.98	60389608	0.92	60389608	1.0
chr16	60390553	60390572	0.9	60390572	0.71	60390565	0.4	60390572	0.71	60390572	0.43
chr16	60396869	60434690	0.06	NA	NA	60433731	0.33	NA	NA	NA	NA
chr16	60398009	60398008	1.0	60398008	1.0	60385318	1.0	60398008	1.0	60407698	1.0
chr16	60400466	60437473	0.46	60400465	0.87	60400465	0.9	60400465	0.74	60400465	0.7
chr16	60406177	60406176	0.78	60406176	1.0	60406176	1.0	60359388	0.6	60392959	0.89
chr16	60406201	60406200	0.4	60357739	0.5	60392773	0.33	60427139	0.48	60406229	0.42
chr16	60409521	60409544	0.86	60410634	0.72	60410634	0.83	60410634	0.84	60410634	0.82
chr16	60410651	60410656	1.0	NA	NA	NA	NA	60410656	1.0	NA	NA
chr16	60414935	60414044	0.79	60414934	0.97	60426461	0.96	60414044	0.98	60414044	0.89
chr16	60417770	60417298	0.71	60424483	0.71	60417298	0.84	60417298	0.76	60417298	0.77
chr16	60422418	60422417	0.7	60418910	0.76	60421165	0.8	60422417	0.78	60420725	0.74
chr16	60425007	60421881	0.71	60418910	0.77	60425006	0.91	60424188	0.8	60421849	0.52
chr16	60429309	60429312	0.83	60429312	0.82	60436372	1.0	60429312	0.89	60429312	0.86
chr16	60430752	60430765	0.23	60406684	0.04	NA	NA	60406040	0.5	NA	NA
chr16	60430877	60430095	0.89	60431778	0.86	60431778	0.96	60431496	0.91	60431496	0.93
chr16	60431935	60433743	0.79	60431496	0.97	60430095	0.98	60433743	0.99	60431952	1.0
chr16	60434086	60433743	0.93	60433637	1.0	60433637	0.98	60433743	0.98	60431496	0.95
chr16	60434551	60434550	0.94	60426856	0.89	60434550	0.94	60425772	0.84	60434550	0.95
chr16	60434691	60434690	0.38	60434399	0.74	60434690	0.32	60434399	0.68	60434690	0.85
chr16	60437416	60428792	0.69	60428792	0.87	60435443	0.82	60428792	0.81	60428792	0.84
chr16	60437931	60437507	0.78	60437025	0.72	60437930	0.84	60436130	0.83	60436130	0.8
chr16	60439072	60439245	0.51	60411185	0.62	60418282	0.36	60435443	0.62	60435443	0.55
chr16	60445259	60445279	0.98	60450218	0.99	60445279	0.97	60445279	0.98	60450218	0.99
chr16	60445553	60445552	0.57	NA	NA	NA	NA	NA	NA	NA	NA
chr16	60446834	60469441	0.63	60469441	0.86	60446833	0.96	60469441	0.89	60446833	0.85
chr16	60454304	60454308	0.98	60454371	0.98	60454308	0.97	60454371	0.98	60454371	0.95
chr16	60458460	60460613	0.26	60448908	0.63	60458467	0.28	60457537	0.51	60448908	0.22
chr16	60459429	60459428	0.55	60459428	0.79	60458582	0.38	60459428	0.8	60459428	0.7
chr16	60468505	60468516	0.43	60428106	1.0	60468516	1.0	60468516	1.0	60468516	1.0
chr16	60471239	60449562	0.25	NA	NA	NA	NA	NA	NA	NA	NA
chr16	60473075	60473080	0.87	60432538	0.59	60442597	0.35	60473665	0.59	60472092	0.56
chr16	60474886	60445552	0.96	NA	NA	60493998	0.2	NA	NA	NA	NA
chr16	60478229	60478722	0.55	60479163	0.6	60476727	0.83	60479163	0.5	60479163	0.73
chr16	60480790	60477580	0.56	60478722	0.98	60479735	0.96	60478722	0.9	60479735	0.94
chr16	60483410	60482550	1.0	60480672	1.0	60442597	1.0	60483409	1.0	60483409	0.96
chr16	60483778	60483777	0.58	60483777	1.0	60483777	1.0	60483777	0.87	60483777	0.95
chr16	60490941	60490940	0.59	60490940	0.73	60490940	0.82	60490940	0.78	60492098	0.78
chr16	60497736	60498407	0.83	60489977	0.97	60493959	0.99	60489604	1.0	60493959	0.98
chr16	60502362	60502361	0.82	60502361	0.82	60502361	0.75	60475316	0.67	60502361	0.44
chr16	60503039	60506914	1.0	NA	NA	NA	NA	NA	NA	NA	NA
chr16	60504214	60504239	0.78	60493459	0.56	60498407	0.92	60493459	0.66	60504213	0.79
chr16	60504240	60504239	0.9	60494490	0.85	60504228	0.93	60485806	0.63	60494490	0.54
chr16	60505238	60505242	0.83	60505242	0.9	60505242	0.71	60505242	0.91	60505242	0.91
chr16	60515442	60516939	0.81	60515441	0.94	60515441	0.92	60515441	0.89	60515441	0.92
chr16	60519351	60516942	0.95	60519350	0.97	60482930	0.4	60516942	0.96	60516942	0.9
chr16	60521040	60521039	0.64	NA	NA	60521039	0.75	NA	NA	60521039	0.33
chr16	60521353	60521355	0.49	60521355	0.65	60521355	0.67	60521355	0.51	60521355	0.63
chr16	60528761	60529146	0.88	60528760	0.95	60528760	0.96	60528760	0.96	60529146	0.97
chr16	60529174	60525755	1.0	60529173	1.0	60505242	0.1	60529173	0.64	60529173	0.56
chr16	60531939	60531938	1.0	60523556	0.99	60524931	1.0	60523556	0.99	60529146	0.98
chr16	60532544	60532548	1.0	60532548	1.0	60532548	0.98	60532548	1.0	60532548	0.99
chr16	60540847	60541348	0.97	60510770	0.98	60524931	1.0	60539598	0.97	60529146	1.0
chr16	60544568	60530499	0.57	60521354	0.85	60524931	0.92	60539291	0.87	60529146	0.92
chr16	60548064	60513361	1.0	NA	NA	NA	NA	60548080	0.56	60541363	1.0
chr16	60555611	60555610	0.95	60555610	0.95	60555610	0.98	60555610	1.0	60555610	0.98
chr16	60556696	60556695	1.0	NA	NA	NA	NA	NA	NA	NA	NA
chr16	60557925	60573362	1.0	60557921	1.0	NA	NA	NA	NA	NA	NA
chr16	60558413	60558424	0.97	60552214	0.98	60552214	0.97	60557628	1.0	60552214	0.97
chr16	60558849	60558848	0.98	60558848	0.87	60558848	0.97	60558848	0.87	60558848	0.91
chr16	60560185	60560184	0.81	60560184	0.9	NA	NA	60544815	0.8	60560184	0.87
chr16	60565358	60518450	1.0	NA	NA	NA	NA	NA	NA	NA	NA
chr16	60569469	60569468	0.82	60569468	0.68	60569468	0.84	60569468	1.0	60569468	0.69
chr16	60569521	60569357	0.96	60569531	0.98	60566150	0.93	60569531	0.99	60569357	0.99
chr16	60569853	60584756	1.0	60569852	1.0	60569852	0.84	60569852	1.0	60569852	1.0
chr16	60570564	60570563	0.76	60553039	0.82	60553039	0.75	60570563	0.79	60553039	0.9
chr16	60586133	60583492	0.89	60583492	0.94	60583492	0.94	60583492	0.92	60583492	0.86
chr16	60587411	60583492	1.0	60583492	0.99	60585725	0.98	60583492	0.98	60587408	1.0
chr16	60587615	60587614	0.51	60551311	0.57	60583859	0.69	60587614	0.49	60578732	0.44
chr16	60589363	60589362	0.87	60584065	0.98	60589362	0.98	60584065	0.97	60589362	0.93
chr16	60593026	60614396	0.01	NA	NA	NA	NA	NA	NA	NA	NA
chr16	60600966	60584803	0.76	60583287	0.73	60582008	0.9	60583287	0.82	60600965	0.76
chr16	60602345	60602112	0.96	60602112	0.99	60597776	0.99	60602112	0.97	60584065	0.98
chr16	60603094	60571970	0.04	NA	NA	60603093	1.0	60585621	1.0	60601100	1.0
chr16	60605541	60605339	0.88	60605339	1.0	60605339	0.97	60605339	1.0	60605539	0.98
chr16	60614124	60615462	0.84	60613034	0.9	60612272	0.94	60613034	0.94	60612272	0.93
chr16	60618680	60618679	0.67	60618685	0.81	60618679	0.67	60618685	0.59	60618685	0.83
chr16	60619047	60617164	0.57	60615462	0.92	60612272	0.94	60615462	0.85	60612272	0.93
chr16	60621909	60621908	0.97	60601159	1.0	60621908	1.0	60617059	0.83	60621908	1.0
chr16	60628079	60628085	0.93	60628679	0.94	60628679	0.98	60628085	0.89	60628679	0.96
chr16	60640391	60593341	0.17	NA	NA	60640390	1.0	60640390	1.0	60643667	0.04
chr16	60647476	60637216	0.5	NA	NA	NA	NA	NA	NA	NA	NA
chr16	60647886	60646351	0.93	60628085	1.0	NA	NA	60630744	0.89	NA	NA
chr16	60648744	60648743	0.63	60648761	0.48	60648743	0.79	60648743	0.75	60648743	0.52
chr16	60652386	60653083	1.0	60652385	0.99	60644064	1.0	60652385	1.0	60652385	0.98
chr16	60654680	60654679	0.94	60654679	0.33	60654679	0.59	60654679	0.78	60629221	1.0
chr16	60655356	60655363	0.63	60672780	0.96	60644243	0.96	60672780	0.9	60655363	0.98
chr16	60657758	60657757	0.93	60657757	0.97	60657757	0.97	60657757	0.93	60657757	1.0
chr16	60664370	60664369	0.65	60664859	0.96	60664369	1.0	60659915	0.84	60664369	0.95
chr16	60664414	60664413	0.94	60664413	1.0	60664413	1.0	60664413	0.98	60664413	1.0
chr16	60664455	60651729	0.79	60664795	0.45	60664457	0.57	60651729	0.45	60656645	0.29
chr16	60664900	60664921	1.0	NA	NA	60664898	0.5	60664946	1.0	60664899	1.0
chr16	60665418	60683008	0.45	60636166	0.34	60665417	0.65	60665417	0.39	60707384	0.31
chr16	60666092	60655429	0.69	NA	NA	NA	NA	60633978	1.0	NA	NA
chr16	60667554	60667553	0.59	60667553	0.85	60662747	0.82	60650156	0.56	60667553	0.86
chr16	60670130	60670018	0.95	60665944	1.0	60670129	0.99	60670018	0.99	60670129	0.95
chr16	60672530	60678035	0.5	NA	NA	60677944	0.5	NA	NA	NA	NA
chr16	60677885	60676720	0.73	60677884	0.97	60676720	0.96	60676720	0.94	60677884	0.9
chr16	60686875	60686889	0.9	60686889	0.93	60684321	0.87	60686889	0.94	60684821	0.84
chr16	60687699	60687705	0.57	60644767	0.67	60678112	0.46	60679969	0.67	60687705	1.0
chr16	60690071	60690070	0.84	60690070	0.58	60690070	0.79	60690070	0.73	60690070	0.79
chr16	60691689	60687725	0.82	60687725	0.89	60687725	0.69	60687725	0.88	60687725	0.83
chr16	60693476	60693541	1.0	NA	NA	NA	NA	NA	NA	NA	NA
chr16	60697280	60694624	0.57	60692095	0.51	60692095	0.73	60658858	0.53	60685734	0.69
chr16	60711758	60711757	0.71	60711757	0.41	60711757	0.82	60711757	0.74	60711757	0.64
chr16	60713158	60713167	0.66	60713040	0.88	60713167	0.88	60713051	0.72	60713040	0.78
chr16	60716423	60733752	1.0	NA	NA	NA	NA	NA	NA	NA	NA
chr16	60716588	60713051	0.51	60718305	0.65	60718305	0.71	60722963	0.69	60722963	0.64
chr16	60717053	60717052	1.0	60717052	1.0	60761159	0.67	NA	NA	60717052	1.0
chr16	60722660	60722659	0.61	60722659	0.92	60722659	0.96	60722659	0.91	60722659	0.85
chr16	60729528	60725606	1.0	60729541	1.0	60724982	1.0	60721635	1.0	60719189	0.93
chr16	60733253	60733252	0.91	NA	NA	NA	NA	60733252	0.75	NA	NA
chr16	60742963	60742986	0.69	60716300	0.8	60716300	0.56	60716300	0.63	60716300	0.73
chr16	60745514	60745513	0.58	60745513	0.55	60745513	0.67	60745513	0.6	60745513	0.71
chr16	60749194	60749200	1.0	NA	NA	NA	NA	NA	NA	60705781	0.0
chr16	60752979	60752978	1.0	60747473	0.98	60752299	0.94	60747473	1.0	60752978	0.99
chr16	60753531	60756421	0.27	60750367	0.75	60753530	0.58	60757790	0.51	60750367	0.82
chr16	60755062	60756421	0.13	60767106	0.37	60755061	0.13	60755061	0.12	60755061	0.17
chr16	60757799	60807626	0.33	60777352	0.07	NA	NA	NA	NA	NA	NA
chr16	60763547	60722669	1.0	NA	NA	60763546	1.0	60763546	1.0	NA	NA
chr16	60765094	60766016	0.62	60765093	0.53	60765093	1.0	60765093	0.51	60765093	0.72
chr16	60765908	60723919	0.0	60765907	0.74	60765907	1.0	60765907	1.0	60765907	1.0
chr16	60768286	60768291	0.92	60768291	1.0	60800494	0.11	60789810	0.93	NA	NA
chr16	60769567	60769571	0.61	60769571	0.59	60770907	0.72	60769571	0.6	60770907	0.59
chr16	60769771	60775941	1.0	NA	NA	NA	NA	NA	NA	60745772	0.67
chr16	60771889	60771921	0.81	60771921	0.85	60771921	0.9	60771921	0.84	60771921	0.94
chr16	60772356	60772355	0.58	60772355	0.91	60768048	0.82	60772355	1.0	60772355	0.92
chr16	60774450	60770078	0.69	60817047	0.5	60774449	0.76	NA	NA	60774449	1.0
chr16	60780467	60776138	0.99	NA	NA	NA	NA	NA	NA	NA	NA
chr16	60780635	60792054	0.5	NA	NA	60734905	0.06	NA	NA	60780645	1.0
chr16	60783168	60805135	0.43	60781115	0.94	60781115	0.62	60781115	0.89	60786679	0.91
chr16	60792466	60781115	0.72	60781115	0.93	60781115	0.88	60781115	0.96	60792472	0.93
chr16	60798330	60798343	0.28	60806074	0.54	60770907	0.43	60806074	0.34	60798729	0.43
chr16	60801297	60801302	0.57	60801302	1.0	60762060	0.75	60801302	0.62	60799543	0.94
chr16	60804129	60804133	0.33	60777230	0.05	60804133	0.25	NA	NA	60763158	0.03
chr16	60806075	60806074	0.93	60795734	1.0	60803106	1.0	60806074	0.92	60803157	1.0
chr16	60809006	60809065	0.45	60809065	0.66	60809597	0.45	60809065	0.35	60809065	0.61
chr16	60825599	60825598	0.92	60822947	0.79	60825598	0.97	60825598	0.87	60825598	0.95
chr16	60833414	60810981	0.97	NA	NA	NA	NA	60787589	1.0	NA	NA
chr16	60835259	60824891	0.8	60835295	0.85	60839404	0.48	60835295	0.93	60835295	0.94
chr16	60836467	60836466	0.82	60835147	0.82	60845447	0.94	60835147	0.84	60835147	0.74
chr16	60837281	60841906	0.27	NA	NA	60837280	0.71	60794128	1.0	NA	NA
chr16	60838231	60858067	0.03	60838230	1.0	NA	NA	60838230	1.0	60838230	1.0
chr16	60841082	60841086	0.97	NA	NA	60841086	1.0	60819720	1.0	60841086	1.0
chr16	60841907	60841906	0.59	NA	NA	60841906	1.0	60822989	0.46	60841906	1.0
chr16	60844963	60844962	1.0	NA	NA	60808419	0.59	60844962	1.0	60844962	0.25
chr16	60853578	60851260	0.85	60847931	0.74	60851260	0.54	60851260	0.93	60851260	0.88
chr16	60853758	60853757	0.7	60851247	0.95	60853757	0.94	60851247	0.92	60853757	0.85
chr16	60859108	60859107	0.57	60859107	0.7	60859107	0.8	60859107	0.8	60859107	0.6
chr16	60860533	60860532	1.0	NA	NA	NA	NA	60818956	1.0	NA	NA
chr16	60863820	60863409	0.99	60861067	0.98	60862509	0.99	60862509	1.0	60861067	1.0
chr16	60865894	60863409	0.93	60861067	0.64	60862509	0.91	60862509	0.84	60865143	0.91
chr16	60866254	60863409	0.78	60866253	0.65	60866253	0.72	60866253	0.55	60866702	0.72
chr16	60869458	60904210	0.5	60898026	0.33	60884534	0.2	60869469	1.0	60888412	0.17
chr16	60874653	60874652	0.87	60867195	0.61	60873415	0.97	60874652	0.73	60871003	0.65
chr16	60875596	60874752	0.99	60867195	0.99	60873415	0.98	60871771	1.0	60871003	0.99
chr16	60880376	60880375	0.84	60880375	1.0	NA	NA	60880375	1.0	NA	NA
chr16	60888162	60888161	0.95	60882522	0.92	60888161	0.99	60888161	0.99	60888601	0.94
chr16	60889645	60888601	0.72	60885447	0.38	60873415	0.77	60882522	0.63	60888601	0.67
chr16	60893009	60893008	0.95	60893008	0.98	60893008	0.93	60882522	0.98	60893008	0.99
chr16	60893706	60852490	1.0	NA	NA	60893705	1.0	60893705	1.0	60893705	1.0
chr16	60895417	60895426	0.59	60895422	0.62	60895422	0.73	60895422	0.57	60895422	0.66
chr16	60895953	60927939	0.05	NA	NA	NA	NA	NA	NA	NA	NA
chr16	60897681	60897687	1.0	NA	NA	60917081	0.23	60897687	1.0	NA	NA
chr16	60899046	60899045	0.98	60885508	0.96	60899045	1.0	60894216	1.0	60886487	0.96
chr16	60906468	60910328	0.58	60885508	0.92	60896743	0.82	60899120	0.77	60885508	0.84
chr16	60906811	60904117	0.99	60906810	0.17	60906810	0.68	60894400	0.99	60906810	1.0
chr16	60912598	60912478	0.6	60912597	0.73	60912597	0.62	60912597	0.48	60912597	0.61
chr16	60917057	60917077	0.63	60917869	0.65	60917081	0.65	60920571	0.72	60920457	0.75
chr16	60919274	60919274	0.97	60919269	0.85	60919269	0.5	60917867	0.56	60919269	1.0
chr16	60922001	60922006	0.98	60922006	0.98	60893545	0.84	60893545	0.9	60917329	0.95
chr16	60923029	60899010	0.6	60919112	0.7	60919112	0.18	60919112	0.33	60919112	0.51
chr16	60925064	60925073	1.0	60925073	0.97	60925073	0.96	60920610	1.0	60925073	0.99
chr16	60926421	60910286	0.52	60926420	0.8	60926420	0.94	60918473	0.76	60926420	0.7
chr16	60934360	60934384	0.25	60934359	1.0	NA	NA	NA	NA	NA	NA
chr16	60948147	60948146	0.69	60948146	0.71	60948146	0.74	60972094	0.61	60948146	0.72
chr16	60950912	60950911	0.43	60950911	0.48	60950911	0.61	60950911	0.58	60950911	0.32
chr16	60951109	60904500	0.25	NA	NA	NA	NA	NA	NA	60914513	1.0
chr16	60953326	60977704	0.38	60937724	0.3	60972094	0.5	60940260	0.45	60940260	0.42
chr16	60954516	60954560	0.57	60954528	0.68	60954560	0.63	60954560	0.62	60954560	0.59
chr16	60957837	60957836	0.98	60949840	1.0	60931962	0.99	60957836	0.97	60938514	0.98
chr16	60963457	60963456	1.0	60963456	1.0	60962308	1.0	60963456	1.0	60934278	0.98
chr16	60971173	60971172	0.83	60971172	0.94	60971172	0.92	60971172	0.95	60971172	0.99
chr16	60971454	60971453	0.69	60971453	0.6	60971453	0.44	60971453	0.44	60971453	0.35
chr16	60972095	60974420	0.62	60972094	0.95	60972094	0.98	60972094	0.98	60972094	0.96
chr16	60974293	60933880	0.01	61002990	0.37	NA	NA	NA	NA	60966412	0.89
chr16	60981264	60982775	0.89	60971230	0.62	60981148	0.84	60982775	0.8	60972614	0.78
chr16	60981292	60982775	0.7	60971230	0.97	60981148	0.9	60982775	0.85	60972614	0.95
chr16	60985873	60985877	0.96	60985877	0.96	60983907	0.98	60985877	0.91	60985877	0.96
chr16	60988758	60988757	0.97	60988757	0.98	60990754	0.99	60970993	1.0	60986582	0.96
chr16	60988922	61036054	0.11	NA	NA	NA	NA	NA	NA	61013651	0.33
chr16	60991323	60986221	0.97	60983907	0.99	60986221	0.95	60985501	0.97	60986629	0.97
chr16	60992313	60995688	0.63	60992333	0.95	60991726	0.91	60995688	0.85	60991726	0.91
chr16	60995018	60994923	0.89	60991726	0.95	60994923	0.9	60992578	0.92	60991726	0.94
chr16	60995432	60996560	0.04	NA	NA	NA	NA	60972668	0.44	NA	NA
chr16	61001749	61001748	0.78	NA	NA	61001748	1.0	60964642	1.0	61001748	1.0
chr16	61003605	60999376	0.88	61000827	0.82	61003604	0.98	61000827	0.87	61003604	1.0
chr16	61004230	61004244	0.76	61006690	0.68	61006690	0.9	61004244	0.75	61004244	0.72
chr16	61004263	61004244	0.97	61004244	1.0	61004244	1.0	61004244	0.98	61004244	1.0
chr16	61006450	61004723	0.94	61006455	0.97	61006455	0.95	61006455	0.99	61006455	0.95
chr16	61007547	61007027	0.93	61007027	0.98	61007268	0.98	61007027	1.0	61007027	0.96
chr16	61010554	61016301	0.32	61011488	0.81	61006690	0.8	61016301	0.7	61006690	0.79
chr16	61019327	61011459	0.92	61019326	1.0	61019326	0.99	61011459	0.99	61019326	1.0
chr16	61020001	61019601	0.46	61019601	0.74	61016301	0.67	61019601	0.64	61016301	0.7
chr16	61020027	61019601	0.4	61019601	0.7	61016301	0.55	61011488	0.54	61016301	0.66
chr16	61021907	60980545	1.0	61021906	0.71	NA	NA	60980545	1.0	NA	NA
chr16	61027443	61024876	0.48	61027442	0.88	61024876	0.88	61027442	0.86	61027442	0.85
chr16	61028475	61029570	0.4	61039289	0.31	61004244	0.48	61043376	0.4	61044749	0.27
chr16	61033875	61035387	0.93	61033874	0.7	61033874	0.81	61033874	0.82	61026813	0.73
chr16	61039625	61039638	0.75	61039638	0.87	61039638	0.91	61039638	0.9	61039638	0.96
chr16	61039639	61039638	0.76	61039638	0.87	61039638	0.94	61039638	0.95	61039638	0.96
chr16	61044750	61046104	0.78	61043376	0.98	61045977	0.6	61043376	0.91	61044749	0.9
chr16	61049331	61048467	0.65	61049330	0.71	61037034	0.76	61044483	0.82	61050118	0.7
chr16	61050352	61046104	0.39	61043376	0.7	61044749	0.71	61043376	0.59	61050351	0.65
chr16	61055397	61048467	0.91	61053988	0.67	61052801	0.72	61048467	0.76	61042086	0.78
chr16	61058493	61018356	1.0	NA	NA	NA	NA	NA	NA	NA	NA
chr16	61059088	61059087	1.0	61058141	0.96	61058522	0.99	61058141	0.99	61059087	0.84
chr16	61068655	61078272	0.93	61068670	1.0	61064696	0.99	61067698	0.97	61068670	0.97
chr16	61069526	61069525	0.83	61069525	0.98	61069525	0.9	61069525	0.95	61069525	0.98
chr16	61078273	61070452	0.81	61067698	0.97	61078272	0.96	61077234	0.93	61077234	0.95
chr16	61079061	61078488	0.96	61067698	1.0	61078458	0.94	61078469	1.0	61078963	0.92
chr16	61082017	61078504	0.79	61078504	0.73	61083755	0.79	61078504	0.72	61078504	0.78
chr16	61085703	61085707	0.64	61074125	0.67	61083755	0.73	61085799	0.73	61078504	0.69
chr16	61093919	61093918	0.94	61093918	0.95	61093918	0.94	61093918	0.98	61093918	0.95
chr16	61098876	61098890	0.45	61098905	0.7	61098933	0.83	61092136	0.56	61098933	0.8
chr16	61106725	61151474	0.25	NA	NA	NA	NA	NA	NA	NA	NA
chr16	61117425	61110059	1.0	NA	NA	NA	NA	NA	NA	NA	NA
chr16	61120620	61120619	1.0	61092673	0.95	61115747	0.17	61105225	1.0	61116502	0.45
chr16	61121389	61136204	1.0	61146299	0.04	NA	NA	NA	NA	NA	NA
chr16	61134931	61113960	0.75	61134944	0.55	61156842	0.01	61134944	0.39	61134944	0.81
chr16	61135217	61133028	0.54	61180745	0.17	61135187	0.56	61104511	1.0	61136681	0.33
chr16	61136563	61136562	0.98	61136562	0.11	NA	NA	61136562	0.94	61136562	0.4
chr16	61137480	61137479	0.99	61125511	1.0	NA	NA	61137479	1.0	61137479	0.81
chr16	61139346	61133581	1.0	NA	NA	NA	NA	61094722	1.0	NA	NA
chr16	61141869	61144933	0.83	61139663	0.97	61139641	0.99	61139670	0.97	61142298	1.0
chr16	61152479	61140496	0.25	NA	NA	NA	NA	NA	NA	NA	NA
chr16	61153893	61153898	0.33	61153898	0.48	61121921	1.0	61153898	1.0	61153898	0.83
chr16	61160238	61153121	0.95	NA	NA	NA	NA	NA	NA	61147429	1.0
chr16	61164632	61162751	0.49	61164631	0.54	61164631	0.59	61150889	0.58	61164631	0.48
chr16	61165230	61210508	0.41	61123075	0.29	61174493	0.33	61163959	0.21	61209908	0.13
chr16	61168498	61163935	0.77	61118565	0.5	61121921	0.36	61167284	0.51	61147429	0.58
chr16	61169272	61167284	0.77	NA	NA	NA	NA	61167284	1.0	61168415	0.86
chr16	61172811	61168491	0.87	NA	NA	NA	NA	NA	NA	61168793	1.0
chr16	61176544	61176543	0.74	61176543	0.45	61176543	0.38	61184318	0.66	61176543	0.58
chr16	61177436	61171602	0.91	61177435	1.0	61177435	0.25	61129592	0.67	61177435	1.0
chr16	61178795	61178794	0.44	NA	NA	61201657	0.01	61176519	1.0	NA	NA
chr16	61179464	61179463	1.0	61165229	0.0	NA	NA	NA	NA	NA	NA
chr16	61180130	61180129	0.87	61163793	0.86	61180142	0.8	61180129	0.68	61169340	0.54
chr16	61190716	61190730	0.51	61190730	0.16	61190730	0.2	61203058	0.45	61190730	1.0
chr16	61194285	61194306	0.68	NA	NA	61195585	0.17	NA	NA	61194306	1.0
chr16	61195524	61168657	0.01	NA	NA	NA	NA	NA	NA	NA	NA
chr16	61201121	61197121	0.26	61201120	0.35	61201120	0.77	61201120	0.55	61201120	0.54
chr16	61202106	61202105	0.52	61202105	0.25	61202105	0.66	61202105	0.62	61202105	0.65
chr16	61205711	61205710	0.88	61205710	0.71	61168064	0.8	61205710	0.54	61205710	0.66
chr16	61207557	61212715	0.41	61207575	0.45	61207575	0.55	61207575	0.34	61207575	0.57
chr16	61211885	61181852	0.81	NA	NA	NA	NA	NA	NA	61168415	1.0
chr16	61212249	61210508	0.83	61212248	0.4	61212248	0.75	61212248	0.68	61174880	0.5
chr16	61214260	61181852	0.83	NA	NA	NA	NA	NA	NA	61168415	1.0
chr16	61219085	61174137	0.44	NA	NA	61184972	0.4	NA	NA	NA	NA
chr16	61222580	61199501	1.0	NA	NA	NA	NA	NA	NA	NA	NA
chr16	61223273	61258008	0.0	NA	NA	NA	NA	NA	NA	NA	NA
chr16	61226228	61210559	0.31	61226227	0.75	61226227	0.48	61176519	0.6	61226227	0.27
chr16	61227858	61227857	0.7	61243527	0.17	61203548	0.5	61227857	0.44	61180142	0.7
chr16	61229533	61229532	0.7	61221588	0.75	61229532	0.82	61229532	0.57	61229532	0.94
chr16	61235173	61228117	0.74	61214003	0.25	61217692	0.01	61228117	0.93	NA	NA
chr16	61238440	61238439	0.63	61229532	0.9	61238439	0.4	61238439	0.92	61238439	0.48
chr16	61239061	61239060	0.37	61230722	0.59	61239060	0.41	61239060	0.39	61230722	0.57
chr16	61251087	61257185	0.38	61251086	0.27	61251086	0.47	61270284	0.26	61217315	0.29
chr16	61254783	61252086	0.54	61256383	0.91	61254782	0.45	61254782	0.58	61254782	0.54
chr16	61255123	61255122	0.57	61255122	1.0	61257935	0.0	61252086	0.6	61255122	0.74
chr16	61258009	61258038	0.11	61232065	0.15	61258038	0.39	61258038	0.18	61302864	0.35
chr16	61258406	61240434	1.0	NA	NA	NA	NA	NA	NA	NA	NA
chr16	61260485	61260490	0.21	NA	NA	NA	NA	NA	NA	NA	NA
chr16	61261454	61261484	0.67	NA	NA	NA	NA	61211970	0.25	NA	NA
chr16	61261544	61261543	0.24	NA	NA	61261543	1.0	61261543	0.44	61263183	0.67
chr16	61268891	61274279	0.26	61278355	0.02	61294932	0.13	NA	NA	61245771	0.16
chr16	61277973	61277979	0.43	61276940	0.04	61286551	0.09	61270284	0.17	61277964	0.64
chr16	61279017	61320521	0.13	61276124	0.17	61271653	0.33	NA	NA	61279021	0.5
chr16	61281430	61281429	0.7	61281429	0.38	61281429	0.57	61281429	0.69	61281429	0.13
chr16	61282420	61282430	0.48	61294469	0.25	61239060	0.01	61282430	0.56	NA	NA
chr16	61283116	61278592	0.56	NA	NA	61283115	0.48	61278592	0.58	61241074	0.92
chr16	61287490	61276678	0.09	61254930	0.03	NA	NA	NA	NA	NA	NA
chr16	61288431	61281571	0.63	61288430	0.5	61288430	1.0	61243385	0.77	61288430	1.0
chr16	61291855	61291860	0.28	NA	NA	61291885	1.0	61291885	1.0	NA	NA
chr16	61294470	61294469	0.44	61294469	0.25	61294469	1.0	61294469	0.25	61294469	1.0
chr16	61306239	61306238	0.49	61306238	0.47	61306238	0.59	61306238	0.74	61306238	0.59
chr16	61307600	61307599	0.25	NA	NA	NA	NA	NA	NA	NA	NA
chr16	61309088	61303365	0.62	61309087	0.41	61309087	0.67	61309087	0.22	61309087	0.47
chr16	61309785	61309796	0.19	61309796	1.0	61309796	0.3	61309796	0.2	61309796	1.0
chr16	61309830	61309829	0.25	NA	NA	61309829	0.25	NA	NA	NA	NA
chr16	61314384	61314389	0.52	61314389	0.39	61314389	0.58	61314389	0.7	61314389	0.61
chr16	61315302	61315107	0.58	61326273	0.8	61315301	0.51	61296980	0.7	61326273	0.7
chr16	61315479	61315501	0.85	NA	NA	61286253	0.66	61318868	0.46	61286967	1.0
chr16	61316061	61316074	1.0	61287910	0.44	NA	NA	61287910	1.0	61286967	1.0
chr16	61321140	61335963	0.5	NA	NA	61322853	0.11	61340648	0.0	61273373	0.04
chr16	61325733	61352114	0.67	61324466	0.97	61325732	0.45	61324466	0.55	61325732	0.93
chr16	61331281	61326761	0.76	61331280	0.58	61331280	0.27	61325198	0.58	61359062	0.37
chr16	61335570	61335573	1.0	NA	NA	NA	NA	61335573	1.0	NA	NA
chr16	61336124	61336123	0.78	61336123	0.28	61336123	0.46	61302779	0.4	61336123	0.37
chr16	61343144	61314389	0.2	NA	NA	NA	NA	NA	NA	NA	NA
chr16	61350336	61317738	0.08	NA	NA	NA	NA	NA	NA	NA	NA
chr16	61352093	61352092	0.84	61352092	0.5	61352104	0.5	61352092	0.8	61352092	1.0
chr16	61352593	61352606	0.76	61352592	0.47	61352606	0.33	61352606	0.52	61352592	0.22
chr16	61353147	61343705	0.91	NA	NA	NA	NA	NA	NA	NA	NA
chr16	61359146	61359145	0.66	61381087	0.71	61359145	0.46	61389271	0.57	61359145	0.71
chr16	61359411	61359410	1.0	NA	NA	NA	NA	61344283	1.0	61311872	1.0
chr16	61359544	61359543	0.8	61359543	0.16	61359543	0.13	61342216	0.75	61359543	0.3
chr16	61363396	61326711	1.0	NA	NA	NA	NA	NA	NA	NA	NA
chr16	61372201	61367930	0.87	61372200	0.89	61372200	0.44	61344283	1.0	61372200	0.6
chr16	61381088	61381087	0.55	61381087	0.69	61381087	0.29	61381087	0.49	61381087	0.39
chr16	61381244	61385213	0.6	61381243	0.65	61381243	0.44	61344283	0.46	61381243	0.6
chr16	61384300	61384313	0.91	61384313	0.33	61352681	0.17	61380345	0.65	61354499	0.2
chr16	61388532	61381243	0.55	61388531	0.67	61388531	0.23	61384996	0.47	61388531	0.46
chr16	61389732	61388781	0.77	61343705	0.33	61417053	0.29	61375623	0.97	NA	NA
chr16	61397266	61395708	0.64	61364053	0.75	61397265	0.86	61397265	0.45	61397265	0.95
chr16	61397458	61397457	0.99	61397457	1.0	61363481	0.02	61389271	1.0	61367371	1.0
chr16	61398464	61398463	0.37	61398463	0.31	61398463	0.45	61398463	0.59	61398463	0.62
chr16	61398685	61398684	0.89	61398684	0.84	61398684	0.65	61398684	0.55	61384236	0.8
chr16	61403803	61409630	0.55	61403802	0.69	61403802	0.69	61404885	0.48	61403802	0.7
chr16	61411909	61414488	0.26	61414212	0.23	61409855	0.37	61414488	0.27	61409689	0.16
chr16	61416635	61416634	0.93	61437153	0.5	NA	NA	NA	NA	61411945	0.5
chr16	61418041	61393252	0.67	NA	NA	NA	NA	NA	NA	NA	NA
chr16	61419101	61419089	0.97	61419089	0.99	61419089	0.94	61419089	0.96	61419089	0.99
chr16	61420647	61420646	0.54	61420646	0.5	61420646	0.67	61420646	0.53	61420646	0.56
chr16	61421783	61422105	0.8	61422050	0.72	61422095	0.9	61421425	0.77	61422050	0.79
chr16	61422479	61422478	0.96	61422050	0.84	61422478	0.92	61422478	0.94	61422050	0.94
chr16	61422870	61422869	0.89	61423187	0.85	61422869	0.71	61423187	0.82	61423187	0.85
chr16	61423695	61454715	0.1	NA	NA	61426114	0.5	NA	NA	NA	NA
chr16	61423777	61423776	1.0	61423776	1.0	NA	NA	61423776	1.0	NA	NA
chr16	61428488	61428602	0.42	61424697	0.82	61426307	0.94	61424697	0.74	61423187	0.62
chr16	61431525	61431524	0.46	NA	NA	61431524	0.44	61392272	1.0	61431544	0.7
chr16	61435880	61435879	0.96	61435879	1.0	61426307	0.96	61426821	0.98	61435879	0.96
chr16	61437154	61437153	0.66	61429120	0.99	61429120	1.0	61435655	0.95	61435655	0.94
chr16	61438764	61441598	0.68	61426307	0.71	61426307	0.97	61426307	0.77	61432917	0.84
chr16	61448480	61448479	0.72	61429120	0.73	61429120	0.93	61448479	0.73	61429120	0.77
chr16	61456857	61480161	0.5	NA	NA	61428583	0.03	NA	NA	NA	NA
chr16	61457022	61428562	1.0	NA	NA	NA	NA	NA	NA	NA	NA
chr16	61457199	61457198	0.67	61457198	0.27	61457198	0.25	NA	NA	61457198	1.0
chr16	61457740	61459879	0.95	61457751	1.0	61457751	0.22	61423178	0.99	61457751	0.27
chr16	61463109	61469679	0.68	61468820	1.0	61463108	0.73	61469679	0.85	61463108	0.87
chr16	61487504	61487544	1.0	NA	NA	61530847	0.33	61464599	0.11	NA	NA
chr16	61488606	61488613	1.0	61488613	0.44	NA	NA	NA	NA	61488613	0.75
chr16	61491305	61491304	0.85	61484028	1.0	61491304	0.75	61485997	0.84	61491304	0.64
chr16	61500486	61495200	0.54	61500511	0.33	61500511	0.6	61451198	1.0	61500511	0.27
chr16	61500514	61495200	0.38	61465504	0.5	61500511	0.6	61451198	1.0	61500511	0.19
chr16	61504328	61482787	0.75	NA	NA	NA	NA	61538246	0.12	NA	NA
chr16	61509602	61495554	0.02	61509601	1.0	NA	NA	NA	NA	61509601	0.71
chr16	61512009	61516528	0.88	61514436	0.97	61510678	0.93	61516528	0.9	61500924	0.9
chr16	61519998	61520058	0.98	61481443	1.0	61506528	1.0	NA	NA	61535512	0.5
chr16	61527983	61527982	0.81	61527982	0.87	61527982	0.77	61527982	0.83	61527982	0.4
chr16	61542217	61537689	0.33	61542216	0.34	61500710	1.0	61516171	0.03	61496335	0.33
chr16	61543900	61545342	0.85	61533643	0.99	61545342	0.96	61533643	0.95	61533643	0.9
chr16	61544847	61579111	0.67	NA	NA	NA	NA	NA	NA	NA	NA
chr16	61546062	61546061	0.98	61545286	0.99	61543762	0.94	61545286	1.0	61546061	0.93
chr16	61547286	61547285	0.92	61547285	0.78	61547285	1.0	61547285	0.76	61547285	0.45
chr16	61548570	61524629	1.0	NA	NA	NA	NA	61524629	1.0	NA	NA
chr16	61557995	61557993	1.0	61527081	1.0	61556702	1.0	61557993	1.0	61557993	1.0
chr16	61560811	61560810	0.61	61560810	0.66	61555333	0.61	61560810	0.59	61560810	0.75
chr16	61564028	61562663	0.79	61556371	0.83	61564027	0.77	61556371	0.78	61564027	0.62
chr16	61565913	61565912	0.9	61561474	1.0	61565912	0.72	61553745	0.83	61553745	0.58
chr16	61569605	61569784	0.81	61569604	0.85	61552108	0.66	61569604	0.74	61569604	0.74
chr16	61572387	61574115	0.79	61560249	0.72	61552108	0.84	61572386	0.7	61560249	0.82
chr16	61576232	61576647	0.97	61568906	0.99	61570744	0.95	61573474	0.99	61568906	1.0
chr16	61578276	61620138	0.25	61586192	0.0	NA	NA	61561161	0.0	NA	NA
chr16	61582445	61581904	0.64	61582444	0.98	61582444	0.96	61573316	0.93	61582444	0.99
chr16	61583658	61585027	0.74	61583119	0.85	61583465	0.75	61583657	0.78	61583465	0.65
chr16	61585562	61561556	0.89	NA	NA	61546387	0.09	NA	NA	NA	NA
chr16	61586187	61599157	0.35	61586192	0.31	61583449	0.72	61586192	0.39	61586192	0.41
chr16	61592998	61592997	0.94	61592997	0.93	61570134	0.33	61592997	0.85	61592997	0.8
chr16	61593281	61590123	0.36	61593280	0.69	61593280	0.5	61593280	0.63	61593280	0.45
chr16	61600922	61600921	0.97	61586791	0.82	61600921	0.83	61600921	0.84	61586791	0.91
chr16	61601879	61570352	0.23	61606668	0.55	61601878	0.76	61601878	0.41	61601878	0.42
chr16	61603771	61591577	1.0	NA	NA	NA	NA	NA	NA	NA	NA
chr16	61610785	61610784	0.97	61589574	1.0	61610784	0.98	61610784	1.0	61589574	0.94
chr16	61611124	61610331	0.63	61583057	0.94	61606942	0.93	61610331	0.88	61609312	0.82
chr16	61612856	61612855	0.99	61612855	0.99	61613291	0.97	61612855	1.0	61612855	0.94
chr16	61617516	61617515	1.0	NA	NA	NA	NA	61613847	1.0	61613847	1.0
chr16	61619140	61600349	1.0	NA	NA	61619139	1.0	NA	NA	NA	NA
chr16	61620380	61620246	0.78	61620273	0.88	61620273	0.9	61632489	0.66	61632489	0.75
chr16	61625603	61625602	0.42	61622095	0.85	61625602	1.0	61625602	0.69	61625602	0.92
chr16	61628751	61633995	0.52	61630102	0.92	61619347	0.92	61633995	0.85	61630102	0.91
chr16	61629248	61629247	0.91	NA	NA	NA	NA	61629247	1.0	NA	NA
chr16	61634117	61631905	0.81	61619841	0.75	61633514	0.5	61634128	0.75	61613021	0.53
chr16	61634602	61634601	0.87	61634601	0.96	61613585	0.93	61634601	0.91	61634601	0.94
chr16	61637634	61631905	0.9	61621265	0.87	61634096	0.64	61629891	0.86	61613789	0.68
chr16	61637668	61631905	0.63	61639876	0.58	61639876	0.77	61639876	0.62	61639876	0.71
chr16	61644646	61644505	0.82	61644193	0.8	61639072	0.78	61639491	0.72	61639491	0.71
chr16	61649414	61649414	1.0	NA	NA	NA	NA	61603777	1.0	NA	NA
chr16	61655874	61655223	0.78	61663906	0.83	61667336	0.67	61634096	0.84	61634096	0.8
chr16	61657057	61657056	0.74	61675630	0.79	61647381	0.81	61684428	0.77	61684428	0.76
chr16	61662111	61662110	0.8	NA	NA	NA	NA	61649886	1.0	NA	NA
chr16	61665752	61632327	0.45	61701511	0.72	61657056	0.66	61701511	0.71	61629669	0.66
chr16	61666179	61662087	0.57	61640040	0.88	61634601	0.61	61703842	0.45	61640040	0.48
chr16	61668669	61658078	0.62	61644193	0.55	61654496	0.84	61666155	0.61	61645408	0.69
chr16	61671464	61671463	0.68	61640781	0.24	61671463	0.91	61671463	0.91	61671463	0.98
chr16	61674456	61684428	0.37	61675630	0.92	61682116	0.96	61684428	0.9	61684428	0.93
chr16	61674945	61626520	0.25	61638625	1.0	NA	NA	61625602	0.94	61674944	0.84
chr16	61675600	61684428	0.87	61675630	0.97	61682116	1.0	61684428	0.94	61675630	0.99
chr16	61676146	61676145	0.79	61676145	0.55	61676145	0.94	61676145	0.54	61676145	0.62
chr16	61680631	61660008	0.85	NA	NA	NA	NA	61633873	1.0	NA	NA
chr16	61681556	61681555	0.98	61681555	0.97	61681555	0.85	61681555	0.97	61681555	1.0
chr16	61682666	61682665	0.97	61682665	0.96	61682116	0.99	61684428	0.99	61682665	0.97
chr16	61685184	61673341	0.91	61685183	0.29	61685183	0.5	61685183	0.8	61685183	0.28
chr16	61690638	61690637	0.99	61644537	0.29	NA	NA	61646216	1.0	61666643	0.0
chr16	61691361	61691360	0.76	61691360	0.88	61672778	0.87	61691360	0.76	61691360	0.93
chr16	61691731	61691730	0.91	61644537	1.0	61691730	0.33	61691730	0.94	NA	NA
chr16	61692505	61692504	1.0	61692504	0.7	NA	NA	61692504	0.79	61692504	0.83
chr16	61692568	61693459	0.8	61692916	0.83	61692567	0.5	61692916	0.74	61692916	0.8
chr16	61697496	61697497	0.98	61697497	0.95	61697497	0.97	61697497	0.97	61697497	0.94
chr16	61702372	61690965	0.9	61693963	0.43	61702379	0.69	61664518	0.53	61716578	0.42
chr16	61703834	61703833	0.88	NA	NA	NA	NA	61703077	1.0	NA	NA
chr16	61709734	61709733	0.93	61709733	1.0	61709733	0.89	61709089	0.97	61709733	1.0
chr16	61719129	61719128	0.91	61725351	0.94	61719128	0.81	61705037	0.58	61725351	0.73
chr16	61719994	61719994	0.54	61716987	0.61	61728252	0.48	61716987	0.46	61716987	0.6
chr16	61721110	61693502	1.0	NA	NA	61717673	1.0	61688267	1.0	61710137	1.0
chr16	61725886	61725901	0.71	61725885	0.59	61760923	0.17	61725885	1.0	61725885	0.81
chr16	61728253	61728252	0.58	61728252	0.72	61728252	0.74	61728252	0.71	61728252	0.69
chr16	61729996	61729995	0.78	61717211	0.65	61729995	0.95	61683241	0.68	61707781	0.55
chr16	61732366	61725335	1.0	61711310	0.14	61682665	0.5	NA	NA	61718099	0.5
chr16	61733453	61719781	1.0	61733474	0.86	NA	NA	61700277	0.5	NA	NA
chr16	61735542	61735635	1.0	61735541	1.0	61735541	0.99	61735541	1.0	61735541	0.99
chr16	61736095	61692567	0.32	61740153	0.51	61736114	0.59	61739945	0.56	61739945	0.57
chr16	61739734	61738442	0.67	61738442	0.77	61713765	0.56	61705866	0.59	61739734	0.48
chr16	61745026	61745025	0.97	61745025	0.56	61745025	1.0	61745025	1.0	61736115	0.5
chr16	61746556	61743426	0.59	61755851	0.55	61748282	0.79	61758759	0.6	61758759	0.53
chr16	61747775	61747779	0.87	61735394	0.5	61747779	0.67	61747779	0.5	61754020	0.64
chr16	61748220	61748219	0.96	61748219	1.0	61748219	0.99	61749670	0.95	61749670	1.0
chr16	61753240	61758377	0.87	61749670	0.94	61753223	0.97	61749670	0.77	61749670	0.93
chr16	61755749	61755765	1.0	61746702	0.98	61743365	0.97	61755765	0.99	61755765	0.96
chr16	61756481	61743448	1.0	NA	NA	NA	NA	NA	NA	NA	NA
chr16	61758411	61758428	1.0	NA	NA	NA	NA	61736106	0.67	NA	NA
chr16	61760283	61760283	0.59	61760283	0.43	61760958	0.48	61760283	0.56	61760283	0.47
chr16	61766651	61766650	0.72	61766650	0.99	61766650	1.0	61766650	0.96	61766650	1.0
chr16	61769025	61771661	0.5	61762563	0.05	NA	NA	61769024	1.0	NA	NA
chr16	61774460	61800786	0.53	61780477	0.87	61780477	0.86	61780477	0.89	61780477	0.95
chr16	61788089	61788088	0.64	61788088	0.59	61788088	0.95	61788088	0.83	61788088	0.85
chr16	61807479	61807478	1.0	NA	NA	NA	NA	NA	NA	NA	NA
chr16	61809187	61809186	0.6	61809186	0.27	61826965	1.0	61809186	1.0	61809186	0.5
chr16	61810470	61788727	0.82	61810475	1.0	61779071	0.95	61779071	0.88	61779071	0.94
chr16	61817307	61817312	0.77	61817312	0.52	61838095	0.58	61817312	0.66	61815050	0.54
chr16	61824221	61832377	0.25	61852318	0.05	NA	NA	NA	NA	61782727	0.33
chr16	61826640	61826639	0.96	61826639	0.8	61833473	1.0	61826639	0.89	61826639	1.0
chr16	61832323	61835280	0.49	61832331	0.21	61832331	0.21	61811586	0.32	61832331	0.26
chr16	61836742	61844836	0.5	61813438	1.0	NA	NA	NA	NA	NA	NA
chr16	61840924	61840919	0.81	NA	NA	61803440	1.0	NA	NA	61803440	0.75
chr16	61842055	61812346	0.8	61812039	0.72	61818130	0.86	61883958	0.65	61826119	0.73
chr16	61843654	61843653	0.67	NA	NA	NA	NA	NA	NA	NA	NA
chr16	61847538	61852597	0.49	61826119	0.86	61818130	0.85	61841195	0.86	61852597	0.85
chr16	61849317	61849321	0.94	61849321	1.0	61849321	0.6	61849321	0.63	61849321	0.59
chr16	61851655	61851669	0.84	61849497	0.99	61849497	0.99	61851669	0.98	61851669	1.0
chr16	61852853	61897770	0.6	61868819	0.7	61854665	0.73	61897770	0.73	61854665	0.7
chr16	61854103	61869217	0.61	61854129	0.69	61877305	0.68	61843444	0.65	61833976	0.68
chr16	61858069	61858068	0.58	61858068	0.75	61858068	0.14	61858068	0.5	NA	NA
chr16	61862118	61883958	0.52	61860137	0.67	61853465	0.55	61883958	0.73	61876763	0.7
chr16	61864262	61890674	0.35	61883958	0.55	61853465	0.63	61885711	0.4	61889292	0.58
chr16	61866227	61866226	0.4	61866226	0.25	61819223	0.87	61866226	0.5	61866226	0.74
chr16	61866570	61866580	0.89	61866580	1.0	61882357	0.99	61866580	0.99	61866580	0.93
chr16	61871130	61871129	0.94	61871129	0.95	61871139	0.72	61871129	0.6	61871129	0.77
chr16	61871672	61833473	1.0	61833473	1.0	61871671	1.0	61871671	1.0	61871671	1.0
chr16	61877306	61877305	0.98	61877305	0.95	61877305	0.99	61877305	0.94	61877305	1.0
chr16	61884375	61884374	0.52	61884374	0.6	61884374	0.73	61835123	0.62	61884374	0.53
chr16	61885712	61882895	0.85	61860137	0.97	61885711	0.99	61852597	0.97	61889292	0.93
chr16	61893401	61892727	0.83	61888442	0.49	61893415	0.12	61892727	0.61	61917577	0.53
chr16	61895998	61895997	0.98	61895997	1.0	61895997	0.72	61895997	1.0	61895997	0.99
chr16	61897045	61897074	0.99	NA	NA	61900869	0.03	61892535	1.0	NA	NA
chr16	61897075	61897074	1.0	NA	NA	61897074	1.0	61892535	1.0	NA	NA
chr16	61899831	61900678	0.82	61868819	0.86	61895252	0.73	61895252	0.82	61895252	0.83
chr16	61902577	61854441	0.74	61902576	0.83	61902576	0.77	61873278	0.54	61902576	0.67
chr16	61903954	61899497	0.75	61903954	0.98	61903954	0.91	61899497	0.96	61903954	0.91
chr16	61905896	61894442	0.98	61905911	1.0	NA	NA	61856942	0.78	NA	NA
chr16	61907679	61907678	0.72	61907678	0.89	61953926	0.33	61907678	1.0	61907678	1.0
chr16	61910339	61910338	0.89	61869302	0.94	61903782	0.8	61910338	0.92	61893651	0.91
chr16	61911153	61862168	0.67	NA	NA	NA	NA	NA	NA	NA	NA
chr16	61914743	61914742	0.64	61914742	0.73	61914742	0.76	61914742	0.45	61914742	0.62
chr16	61917062	61915536	0.47	61899497	0.57	61882357	0.51	61919509	0.36	61911744	0.52
chr16	61917968	61917926	0.85	61916000	0.71	61916251	0.92	61916000	0.82	61916000	0.76
chr16	61918115	61918114	0.51	61918114	0.27	61918114	0.86	61918114	0.64	61918114	1.0
chr16	61922028	61926029	0.98	61922027	0.76	61922027	0.5	61922027	0.78	61922027	0.87
chr16	61924680	61921963	1.0	61874853	1.0	61919256	0.5	61919582	0.87	61924679	1.0
chr16	61926152	61916487	0.57	61926152	0.5	61923724	0.44	61923364	0.53	61921985	0.42
chr16	61930270	61954545	0.51	61930270	0.6	61930270	0.21	61927105	0.29	61921985	0.42
chr16	61931154	61931154	0.86	NA	NA	61931154	1.0	61883177	1.0	NA	NA
chr16	61932208	61933041	0.8	61916000	0.99	61933041	0.98	61934433	0.97	61921985	0.96
chr16	61946148	61946147	1.0	NA	NA	61946147	1.0	61946147	0.25	NA	NA
chr16	61949988	61941536	0.9	61954468	0.98	61944780	0.94	61949987	0.94	61954468	0.97
chr16	61951091	61921249	0.75	61944015	0.78	61950478	0.8	61950281	0.7	61950281	0.7
chr16	61953566	61953565	0.94	61953565	1.0	61953565	1.0	61950704	0.73	61953565	0.75
chr16	61957191	61946147	0.04	NA	NA	NA	NA	NA	NA	61985739	0.14
chr16	61957566	61957567	0.92	61911024	1.0	61957478	0.99	61957567	0.97	61957478	0.88
chr16	61959524	61961952	0.63	61957678	0.92	61957678	0.92	61957678	0.88	61957678	0.88
chr16	61959810	61984456	0.13	61951512	0.25	61912443	1.0	61919599	1.0	61926152	0.01
chr16	61959836	61983065	0.15	NA	NA	61912443	1.0	61919599	1.0	61911331	0.17
chr16	61961315	61961314	0.91	61939054	0.02	61961314	1.0	61961314	1.0	NA	NA
chr16	61962158	61983195	0.11	NA	NA	NA	NA	NA	NA	NA	NA
chr16	61964535	61964534	0.62	61964534	0.96	61964534	0.86	61964534	0.96	61964534	0.95
chr16	61966537	61970309	0.2	61966549	1.0	61966549	1.0	NA	NA	61919256	1.0
chr16	61972567	61975579	0.37	61969052	0.44	61971185	0.33	61969052	0.35	61969052	0.37
chr16	61979056	61979055	0.39	61984563	0.75	61979055	0.95	61979055	0.79	61979055	0.83
chr16	61979645	61979644	0.96	61979644	1.0	61979644	0.91	61979644	1.0	61983879	0.85
chr16	61981649	61981251	0.41	61981648	0.43	61985822	0.32	61981648	0.49	61985822	0.36
chr16	61983880	61983879	0.53	61983879	0.73	61979883	0.59	61983879	0.58	61983879	0.66
chr16	61984457	61984456	0.96	61984456	1.0	61984456	0.98	61984456	0.9	61984456	0.95
chr16	61985115	61985114	0.76	61936947	1.0	61984857	0.95	61985114	0.84	61984857	1.0
chr16	61987747	61984599	0.87	61984456	0.65	61987118	1.0	61980148	0.51	61987746	0.82
chr16	61988578	61988586	0.97	61984456	1.0	61987118	0.98	61988586	0.77	61984599	1.0
chr16	61990868	61983740	0.83	NA	NA	NA	NA	61959806	1.0	61945845	0.1
chr16	61991960	61991959	0.33	NA	NA	NA	NA	NA	NA	NA	NA
chr16	61996993	61994371	0.91	61996993	0.99	61992650	0.93	61996993	0.98	61996808	0.94
chr16	62003052	62003051	0.98	62003051	1.0	62003051	0.79	61990917	1.0	62003051	0.25
chr16	62006907	61983084	0.2	62006912	0.33	62006912	0.29	62006912	0.75	62006912	0.33
chr16	62008941	62008028	0.74	62008941	0.98	62008941	0.94	62008941	0.94	62008941	0.92
chr16	62009032	62009031	0.92	62009031	0.97	62009031	0.99	62009031	0.99	62008941	0.95
chr16	62010944	62010943	0.98	62010943	0.96	62010943	1.0	62010943	1.0	62010943	0.99
chr16	62020498	62019156	0.78	61992650	0.59	62020498	0.65	61992650	0.62	62019156	0.47
chr16	62028740	62032613	0.99	62023024	0.96	62024152	0.99	62028739	1.0	62023024	1.0
chr16	62030369	62030375	0.57	62030375	0.82	62030375	0.9	62030375	0.72	62030375	0.93
chr16	62031662	62032613	0.94	62032613	0.97	62024152	0.95	62024152	0.98	62023024	0.93
chr16	62033180	62072818	0.33	NA	NA	NA	NA	NA	NA	NA	NA
chr16	62033868	62033867	0.91	62033635	1.0	62025344	0.94	62033635	0.97	62032613	0.99
chr16	62034193	62023421	0.72	62034435	0.87	62034192	0.69	62034192	0.75	62035616	0.79
chr16	62037452	62023421	0.53	62037619	0.99	62037619	1.0	62037619	0.95	62035616	0.99
chr16	62038181	62040758	0.53	62038180	0.83	62039653	0.89	62039653	0.68	62039653	0.75
chr16	62039902	62039845	0.66	62037619	0.88	62037619	0.92	62039845	0.89	62035616	0.84
chr16	62045765	62045771	0.49	62045771	0.58	62045771	0.61	62045771	0.68	62045771	0.56
chr16	62055373	62055386	1.0	62017867	1.0	NA	NA	62055386	1.0	NA	NA
chr16	62056401	62039901	0.43	62064967	0.82	62056400	0.75	62039653	0.74	62064967	0.77
chr16	62056595	62055386	0.94	62017867	0.79	62056594	0.72	62055386	0.87	62056594	0.86
chr16	62063075	62064232	0.65	62063074	0.36	62056051	0.44	62053122	0.41	62063074	0.37
chr16	62064968	62064967	1.0	62064967	1.0	62064967	0.98	62064967	1.0	62064967	0.99
chr16	62065094	62055386	1.0	62017867	1.0	NA	NA	62055386	1.0	NA	NA
chr16	62066604	62038574	0.83	62017867	0.37	62052729	0.25	62066603	0.53	62066603	0.77
chr16	62067084	62064232	0.45	62067083	0.93	62045298	0.89	62067083	0.9	62067083	0.99
chr16	62067917	62067965	0.89	NA	NA	62086319	0.12	NA	NA	62068568	0.07
chr16	62070324	62036536	0.11	NA	NA	NA	NA	NA	NA	NA	NA
chr16	62072877	62072895	0.29	62101064	0.29	62026405	0.26	62072895	0.36	62034557	0.31
chr16	62077674	62077673	0.92	NA	NA	62077673	0.9	62077673	0.77	62077673	0.82
chr16	62079634	62076261	0.26	62073681	0.46	62068530	0.36	62073681	0.34	62073681	0.36
chr16	62079732	62079731	0.38	62079731	0.69	62079731	0.42	62079731	0.83	62079731	0.4
chr16	62081125	62080080	0.95	62079627	1.0	NA	NA	62078170	0.8	NA	NA
chr16	62083537	62079143	0.71	62039901	0.57	62083536	0.84	62079143	0.67	62083536	0.97
chr16	62089069	62082011	0.31	62089068	0.24	62089068	0.23	62089068	0.27	62089068	0.28
chr16	62093024	62093023	1.0	NA	NA	NA	NA	NA	NA	62093023	0.81
chr16	62094466	62094482	0.68	62094482	0.64	62132076	0.14	62094482	0.79	62094482	0.82
chr16	62094924	62096238	0.78	62094923	0.88	62051088	0.9	62094923	0.87	62085967	0.92
chr16	62096609	62096608	0.92	62096608	1.0	62096608	0.69	62096608	0.92	62091545	0.89
chr16	62104214	62112926	0.33	NA	NA	NA	NA	NA	NA	NA	NA
chr16	62106461	62103270	0.46	62106460	0.99	62106460	0.96	62106460	0.95	62106460	0.96
chr16	62111958	62084911	1.0	62111957	0.95	NA	NA	62084911	0.86	62111957	1.0
chr16	62113554	62113553	0.98	NA	NA	62113565	1.0	62113553	1.0	NA	NA
chr16	62113566	62113553	0.97	NA	NA	62113565	1.0	62113553	1.0	NA	NA
chr16	62115289	62110339	0.79	62114109	0.83	62100464	0.8	62120206	0.93	62114109	0.66
chr16	62116162	62109199	0.79	62116161	0.97	62117750	0.71	62112646	0.9	62112646	0.96
chr16	62116966	62116965	0.87	62116965	0.9	62100464	0.65	62114109	0.93	62114109	0.47
chr16	62117987	62104722	0.27	62129434	0.29	62114505	0.26	62107688	0.32	62114261	0.34
chr16	62126167	62126166	1.0	62126166	1.0	62126166	0.64	62126166	1.0	62126166	0.99
chr16	62126953	62126952	0.67	62126952	0.91	62133010	0.82	62120468	0.9	62126952	0.98
chr16	62128686	62128711	1.0	62128712	1.0	NA	NA	NA	NA	NA	NA
chr16	62131116	62131115	0.96	62131115	1.0	62131115	0.69	NA	NA	62131115	1.0
chr16	62139333	62139332	0.97	62139332	0.93	62139332	1.0	62139332	0.95	62139332	0.44
chr16	62151465	62152895	0.98	62151466	0.98	62137691	1.0	62151466	0.96	62137691	0.98
chr16	62153738	62154438	0.81	62153398	0.96	62139745	0.73	62153398	0.93	62153398	0.91
chr16	62159509	62159508	0.6	62157989	0.81	62148947	0.92	62160738	0.74	62157989	0.92
chr16	62161660	62161221	0.72	62161221	0.91	62160814	0.84	62161221	0.93	62156667	0.85
chr16	62166414	62193038	0.47	62188002	0.81	62171626	0.91	62164200	0.82	62193038	0.83
chr16	62175024	62175023	0.83	62175023	0.99	62175023	0.81	62163603	0.95	62174018	0.96
chr16	62178869	62178487	0.78	62178487	0.95	62182480	0.94	62176301	0.94	62177683	0.92
chr16	62182094	62182251	0.26	62182110	0.59	62219849	0.04	62182108	0.57	62142939	0.15
chr16	62183810	62183809	0.94	62183809	1.0	62183809	0.67	62183809	1.0	62183809	1.0
chr16	62193272	62193272	0.96	NA	NA	NA	NA	NA	NA	NA	NA
chr16	62196272	62196271	0.77	62196291	0.63	62196291	0.73	62196291	0.67	62196480	0.48
chr16	62198828	62198827	0.72	62198361	0.92	62198827	0.55	62198361	0.8	62198490	0.87
chr16	62198950	62198949	0.96	62198949	1.0	NA	NA	62216528	0.75	62198949	0.25
chr16	62202803	62202809	0.92	NA	NA	62198827	0.17	62202809	1.0	62202818	1.0
chr16	62209110	62211225	0.69	62209112	0.89	62205305	0.97	62207021	0.89	62205305	0.93
chr16	62210910	62209902	0.86	62210909	0.96	62210909	0.97	62206706	0.93	62206706	0.93
chr16	62215631	62215646	0.62	62215646	0.97	62215646	0.98	62215646	0.95	62215646	0.97
chr16	62215647	62215646	0.66	62215646	0.97	62215646	0.98	62215646	0.94	62215646	1.0
chr16	62217285	62202510	0.99	NA	NA	NA	NA	62202510	1.0	62217284	1.0
chr16	62218538	62190312	0.02	NA	NA	NA	NA	NA	NA	NA	NA
chr16	62219846	62220017	0.71	62219845	0.32	62218593	0.58	62220017	0.47	62222457	0.23
chr16	62220687	62220686	1.0	NA	NA	NA	NA	NA	NA	NA	NA
chr16	62220845	62221122	0.78	62221122	0.95	62220279	0.9	62218114	0.92	62221122	0.91
chr16	62221443	62221442	0.59	62226060	0.82	62226060	0.93	62226060	0.79	62221442	0.71
chr16	62222373	62222375	1.0	62222375	1.0	NA	NA	62222375	1.0	62222375	1.0
chr16	62226772	62226771	1.0	62225095	1.0	62225095	1.0	62226771	0.97	62226771	0.99
chr16	62232175	62231942	0.59	62232174	1.0	62232174	0.67	62232174	0.95	62232174	0.6
chr16	62234362	62234525	0.65	62234361	0.93	62234361	0.76	62231581	0.42	62231581	0.69
chr16	62236513	62236512	0.75	62236512	1.0	62232625	1.0	62204531	1.0	62236512	1.0
chr16	62241786	62241804	1.0	NA	NA	62210454	1.0	62241804	1.0	NA	NA
chr16	62244053	62244052	0.61	62244052	0.95	62241363	0.76	62244052	0.91	62244052	0.73
chr16	62248593	62248592	1.0	62201157	1.0	62248592	0.9	62248592	0.5	62248592	1.0
chr16	62254720	62254170	0.8	NA	NA	62234361	1.0	62211106	1.0	62241223	1.0
chr16	62255862	62255861	0.99	62255861	0.97	62254863	0.96	62255861	1.0	62255861	1.0
chr16	62256106	62256105	1.0	62256105	0.98	62256105	0.98	62256105	1.0	62256105	0.99
chr16	62258490	62258491	0.85	62258490	0.7	62258490	0.74	62258490	0.71	62258490	1.0
chr16	62260350	62260349	0.46	62255908	0.88	62260349	0.98	62260349	0.86	62260349	0.99
chr16	62261228	62266596	1.0	NA	NA	NA	NA	NA	NA	NA	NA
chr16	62266430	62266435	1.0	62266435	1.0	NA	NA	62266435	1.0	NA	NA
chr16	62266707	62266097	0.96	62267025	0.88	62266097	0.96	62266706	0.92	62266097	0.93
chr16	62267241	62267240	0.99	62264507	0.9	62267240	1.0	62267240	0.88	62264507	0.84
chr16	62267489	62266097	0.53	62266899	0.69	62266097	0.74	62266097	0.72	62266097	0.68
chr16	62270027	62270026	0.83	62270026	1.0	NA	NA	62232174	0.76	62264507	1.0
chr16	62271898	62317946	0.5	62271913	1.0	62271897	0.25	NA	NA	62271913	0.68
chr16	62282206	62282740	0.43	62256105	0.63	62280323	0.88	62256105	0.57	62266085	0.68
chr16	62282887	62282897	0.97	62281981	0.99	62279344	1.0	62282897	1.0	62282897	0.97
chr16	62288667	62312050	0.41	62291996	0.42	62287654	0.35	62288666	0.43	62291996	0.25
chr16	62290621	62290620	0.98	62290620	0.96	62290620	0.97	62290620	0.96	62290620	0.94
chr16	62292242	62292241	0.6	62292241	0.61	62295765	0.59	62292241	0.57	62292241	0.56
chr16	62293959	62296780	0.7	62294564	0.92	62294564	0.95	62294615	0.9	62294564	0.72
chr16	62295999	62295998	0.52	62295998	0.9	62295998	0.89	62295998	0.85	62295998	0.5
chr16	62296120	62296119	1.0	62296119	0.91	62294714	0.25	62319563	0.02	62296159	1.0
chr16	62298125	62331163	0.09	NA	NA	NA	NA	NA	NA	NA	NA
chr16	62304226	62305751	0.42	62306422	0.73	62290620	0.72	62307902	0.64	62304577	0.59
chr16	62307061	62329424	0.11	62307060	1.0	NA	NA	62307060	1.0	62307060	1.0
chr16	62311367	62311203	0.75	62311366	0.47	62311366	0.59	62311203	0.63	62311359	0.47
chr16	62311664	62311680	0.38	62311680	0.36	62311680	0.34	62311680	0.37	62311680	0.6
chr16	62318679	62319140	0.65	62317075	0.82	62317075	0.8	62317075	0.84	62317075	0.79
chr16	62320143	62320148	0.75	62320148	0.97	62320148	0.97	62320148	0.94	62320148	0.94
chr16	62324132	62324159	0.9	62320468	0.92	62324159	0.85	62324159	0.83	62323543	0.86
chr16	62325860	62325877	0.56	62325877	1.0	62325901	0.67	62325877	0.98	62325877	0.73
chr16	62327633	62327642	0.64	62328257	0.97	62324576	0.95	62326488	0.88	62321347	0.89
chr16	62327756	62285724	1.0	NA	NA	NA	NA	NA	NA	NA	NA
chr16	62331164	62331188	0.91	62331188	0.93	62331188	0.78	62331188	0.96	62331188	0.83
chr16	62332835	62332834	0.43	62338587	0.68	62332834	0.86	62332834	0.76	62332834	0.61
chr16	62335581	62335580	0.89	62335580	0.69	62333403	0.87	62335580	0.79	62333403	0.78
chr16	62337730	62337729	0.64	62337729	1.0	NA	NA	NA	NA	NA	NA
chr16	62340829	62340828	0.61	62340828	0.71	62340954	0.85	62340954	0.77	62340828	0.88
chr16	62340993	62344728	0.95	62340992	0.97	62344728	0.91	62340992	0.98	62340992	0.98
chr16	62344408	62344407	0.74	62344407	0.98	62344407	0.94	62344407	0.94	62344407	0.97
chr16	62345309	62345308	0.74	62331634	1.0	62345308	1.0	62345308	0.82	62345308	1.0
chr16	62351113	62351112	0.75	62351112	0.81	62351112	0.72	62351112	0.78	62351112	0.73
chr16	62351921	62351920	0.9	62351920	0.95	62329418	0.17	62351920	0.65	62351920	0.44
chr16	62352444	62352449	0.5	NA	NA	62312828	0.33	NA	NA	62352449	1.0
chr16	62353516	62353546	0.6	62353546	0.55	62353546	0.77	62353546	0.62	62353546	0.65
chr16	62358099	62358106	0.21	62358106	0.3	62358106	0.36	62358106	0.33	62384525	0.32
chr16	62363233	62363232	0.95	62363232	0.8	62330279	0.08	62363232	1.0	62363232	1.0
chr16	62363968	62363967	0.95	62363967	0.95	62363967	0.93	62363967	0.96	62363967	0.94
chr16	62364162	62350886	0.09	NA	NA	NA	NA	NA	NA	NA	NA
chr16	62366472	62366471	0.91	62366471	0.92	62366471	1.0	62366471	0.93	62366471	0.98
chr16	62371191	62371194	0.89	62371194	0.69	NA	NA	NA	NA	NA	NA
chr16	62371653	62371652	1.0	62371652	0.75	62371652	0.56	62371652	1.0	62371652	1.0
chr16	62377790	62376720	0.72	62376720	0.64	62377789	0.81	62374845	0.59	62372810	0.56
chr16	62379388	62356460	0.08	NA	NA	NA	NA	NA	NA	62379610	0.5
chr16	62380235	62380234	1.0	62380234	0.93	62380234	1.0	62380234	1.0	62380234	1.0
chr16	62387905	62387923	0.97	62387060	1.0	62387923	0.86	62387923	0.99	62387923	0.9
chr16	62389052	62389051	0.73	62388895	0.81	62387472	0.59	62388895	0.7	62388895	0.75
chr16	62391754	62388878	0.46	62388428	0.88	62391759	0.6	62388428	0.67	62391345	0.93
chr16	62394904	62394903	0.75	62393841	0.74	62394952	0.58	62394952	0.68	62394952	0.72
chr16	62397595	62409910	0.11	NA	NA	NA	NA	NA	NA	NA	NA
chr16	62398880	62392985	0.15	62380703	0.18	62400516	0.7	62387191	0.52	62380703	0.21
chr16	62399220	62399219	0.82	62400790	0.92	62399219	0.94	62399219	0.88	62399219	0.91
chr16	62399691	62390306	0.58	62395302	0.91	62388575	0.94	62399690	0.56	62388575	0.87
chr16	62399819	62399818	0.93	NA	NA	62399818	1.0	62396873	1.0	62399818	0.75
chr16	62400225	62419966	0.54	62405880	0.67	62411118	0.78	62405880	0.65	62411118	0.65
chr16	62400553	62400552	0.73	62400552	0.78	62400552	0.89	62423007	0.97	62400552	0.7
chr16	62401065	62401064	0.71	62401064	0.5	62401064	0.97	62401064	0.84	62401064	0.81
chr16	62406550	62406570	0.92	62411118	0.87	62405958	0.92	62405880	0.97	62405968	0.99
chr16	62409198	62409197	0.11	62409197	0.51	62409197	0.36	62409197	0.45	62409197	0.47
chr16	62411846	62410041	0.63	62410041	0.78	62410615	0.74	62410041	0.76	62410615	0.77
chr16	62414600	62414599	0.99	62411118	0.97	62414599	1.0	62411118	1.0	62414599	0.98
chr16	62416990	62411118	0.7	62411118	0.82	62411118	0.83	62411118	0.86	62418927	0.84
chr16	62421531	62385504	0.12	NA	NA	62462986	0.33	NA	NA	NA	NA
chr16	62426993	62425748	0.46	62404760	0.7	62394105	0.61	62405842	0.58	62411845	0.63
chr16	62431076	62431075	0.4	62431075	0.49	62431075	0.97	62431075	0.64	62431075	0.75
chr16	62436116	62436115	0.89	62443472	0.42	62436115	0.97	62436115	0.72	62435437	0.91
chr16	62438615	62468763	0.5	NA	NA	NA	NA	NA	NA	NA	NA
chr16	62439962	62440407	0.65	62443204	0.99	62439961	0.99	62439961	0.82	62439685	0.93
chr16	62440408	62472738	0.5	62467092	1.0	62439685	0.98	62472738	0.92	62439685	0.94
chr16	62444548	62444547	0.65	62444547	0.68	62444547	0.6	62444547	0.73	62444547	1.0
chr16	62449285	62444740	0.98	62444740	1.0	62449308	0.99	62449308	0.97	62444740	0.98
chr16	62451610	62451609	1.0	NA	NA	62438439	0.33	62409195	1.0	NA	NA
chr16	62452920	62460008	0.98	62415999	0.82	62419867	0.02	62452919	1.0	NA	NA
chr16	62453385	62486566	0.4	62435714	0.73	62466156	0.69	62467004	0.67	62453185	0.68
chr16	62454443	62454442	0.76	62454442	0.67	62454442	0.5	NA	NA	62454442	0.44
chr16	62454806	62454820	0.49	62454820	0.88	62454805	0.97	62454820	0.84	62453185	0.94
chr16	62459516	62459521	0.92	NA	NA	NA	NA	62433750	1.0	NA	NA
chr16	62464433	62467215	0.66	62464432	0.88	62464432	0.95	62467215	0.52	62464432	0.86
chr16	62467071	62451623	0.97	62446621	0.66	62467092	0.98	62446621	0.85	62467092	0.95
chr16	62467216	62467215	0.8	62435714	0.97	62466156	0.96	62453185	0.84	62467215	0.98
chr16	62468935	62467215	0.44	62468937	0.73	62468937	0.64	62468937	0.6	62468937	0.67
chr16	62473844	62473843	0.89	62473843	0.64	62473843	0.62	62473843	0.43	62473843	0.55
chr16	62475225	62473495	0.33	NA	NA	NA	NA	NA	NA	NA	NA
chr16	62480767	62483099	0.65	62480766	0.87	62480766	0.97	62480766	0.87	62480766	0.93
chr16	62481125	62481124	0.99	62446621	0.5	62481124	0.8	62481124	0.86	62481124	0.78
chr16	62485933	62436115	1.0	62485932	1.0	62485932	1.0	NA	NA	62465443	0.25
chr16	62496187	62496201	0.96	62496201	0.98	62496201	1.0	62496201	1.0	62496201	0.99
chr16	62500213	62500212	1.0	62500212	1.0	62498158	0.99	62500212	1.0	62500830	1.0
chr16	62500707	62453477	0.75	NA	NA	NA	NA	NA	NA	NA	NA
chr16	62502047	62499324	0.53	62505403	1.0	62505403	0.97	62505403	0.82	62505403	0.98
chr16	62510419	62509870	0.63	62510418	0.41	62510418	0.53	62510418	0.34	62510418	0.4
chr16	62523134	62520490	0.78	62520490	0.98	62520490	0.98	62520490	0.95	62524261	0.82
chr16	62527071	62527070	0.98	62517219	1.0	62517219	0.97	62517219	1.0	62500830	0.93
chr16	62531116	62517664	1.0	NA	NA	NA	NA	62484439	1.0	NA	NA
chr16	62535000	62534999	0.89	62527187	0.96	62534999	0.98	62534999	0.99	62534999	0.94
chr16	62539834	62539833	0.6	62538907	0.87	62538907	0.96	62550866	0.68	62545690	0.93
chr16	62541340	62542264	0.37	62540562	0.56	62547538	0.36	62542264	0.55	62547042	0.59
chr16	62543162	62540267	1.0	NA	NA	NA	NA	NA	NA	NA	NA
chr16	62544575	62544574	1.0	NA	NA	NA	NA	NA	NA	NA	NA
chr16	62545045	62545044	1.0	62545044	0.83	62545044	1.0	62545044	0.75	62545044	1.0
chr16	62547538	62546273	0.99	62543964	1.0	62547947	0.99	62546273	0.98	62547947	0.98
chr16	62550766	62550765	1.0	62502882	0.6	NA	NA	62550765	0.91	62550765	0.44
chr16	62553226	62553225	0.73	62553225	0.57	62553225	0.73	62553225	0.91	62553225	0.45
chr16	62553789	62568360	0.76	62546661	0.15	62509734	0.33	62510874	0.46	62573113	0.5
chr16	62565509	62565168	0.5	62565526	0.95	62571404	0.72	62570114	0.67	62566885	0.77
chr16	62566743	62569131	0.27	62570114	0.33	62559206	0.55	62566742	0.23	62566742	0.25
chr16	62569132	62569131	0.99	62569131	0.78	62569131	0.94	62569131	0.86	62569131	0.97
chr16	62572711	62572710	0.97	62572710	0.8	NA	NA	62572710	0.91	62572710	0.5
chr16	62573104	62571991	0.88	62573113	0.97	62559015	0.76	62561794	0.65	62571571	0.64
chr16	62573638	62570114	0.48	62573637	0.7	62573637	0.61	62573637	0.61	62573113	0.71
chr16	62575912	62575919	0.91	62575919	0.96	62575919	0.93	62575919	0.95	62575919	0.85
chr16	62577227	62576225	0.44	62577226	0.75	62575531	0.67	62577226	0.63	62577140	0.98
chr16	62580461	62583313	0.44	62589164	0.61	62586163	0.7	62583313	0.57	62589164	0.58
chr16	62580727	62580733	0.27	62580733	0.61	62583313	0.75	62580733	0.58	62583313	0.74
chr16	62581512	62580745	0.6	62581511	0.8	62603588	0.8	62581511	0.33	62581511	1.0
chr16	62582698	62582697	1.0	62582697	0.96	62537683	1.0	62582697	0.96	62582697	0.93
chr16	62583093	62539033	0.25	NA	NA	NA	NA	NA	NA	NA	NA
chr16	62584702	62584701	1.0	62584701	0.97	62548336	1.0	62584701	1.0	62584701	1.0
chr16	62585390	62584649	0.91	62538259	1.0	62585389	0.67	62585389	0.97	62585389	0.7
chr16	62585797	62585010	0.83	62585796	0.67	62585796	0.14	62537322	0.95	62584071	0.11
chr16	62585960	62585959	0.95	62585959	1.0	62585959	0.99	62585959	1.0	62585959	0.97
chr16	62587244	62567619	0.17	NA	NA	62587262	0.43	NA	NA	NA	NA
chr16	62589254	62579209	0.75	62589253	0.97	62589253	0.99	62589253	0.77	62589253	0.98
chr16	62591480	62591479	0.55	62591492	0.97	62589864	0.98	62591492	0.99	62589864	1.0
chr16	62592763	62598268	0.06	62592762	0.55	62592762	0.97	NA	NA	NA	NA
chr16	62597012	62597289	0.4	62596078	0.89	62598818	0.82	62597289	0.84	62596802	0.72
chr16	62604770	62604325	0.78	62604769	0.95	62604769	0.99	62604325	0.91	62604769	0.89
chr16	62606464	62575032	0.71	NA	NA	NA	NA	NA	NA	NA	NA
chr16	62608989	62608988	0.65	62608988	0.89	62608988	0.9	62608988	0.91	62608988	0.98
chr16	62613036	62613050	0.61	62613050	0.76	62613050	0.98	62613050	0.77	62613050	0.91
chr16	62615924	62610879	0.71	62615923	0.79	62615923	0.98	62615923	0.85	62615923	0.89
chr16	62617817	62617816	0.95	62617816	1.0	62617816	0.5	62611446	0.71	62617816	0.67
chr16	62619471	62628319	1.0	62591231	0.2	NA	NA	NA	NA	NA	NA
chr16	62621292	62620985	0.94	NA	NA	62621297	0.5	62621297	0.67	62621297	0.33
chr16	62623644	62624463	0.71	62624463	0.98	62624463	0.99	62624463	0.85	62624953	0.95
chr16	62624094	62624129	0.43	62624129	0.44	62624463	0.31	62624129	0.55	62624463	0.5
chr16	62626857	62626861	0.97	62626861	0.87	62626861	0.61	62626861	0.77	62626861	0.71
chr16	62631104	62633348	0.44	62631103	0.59	62640412	0.72	62631103	0.45	62640412	0.57
chr16	62632298	62632297	0.96	62632297	1.0	62632297	0.93	62632297	1.0	62632297	0.99
chr16	62636509	62636508	0.88	62636508	1.0	62636508	0.99	62636508	1.0	62636508	0.99
chr16	62639634	62653466	0.06	NA	NA	NA	NA	62642855	0.08	62675469	0.04
chr16	62641244	62594027	0.0	NA	NA	NA	NA	62591314	1.0	62686385	0.5
chr16	62650001	62649548	0.62	62650000	0.87	62646015	0.64	62650000	0.86	62647317	0.76
chr16	62653963	62649548	0.95	62648258	0.93	62646015	0.96	62646015	0.93	62646015	0.96
chr16	62654290	62699907	0.14	62686417	0.03	NA	NA	NA	NA	NA	NA
chr16	62657813	62657812	0.76	62659006	0.79	62663563	0.8	62657812	0.83	62657812	0.59
chr16	62661230	62660156	0.98	62657187	0.91	62645450	0.96	62660156	0.96	62657187	0.9
chr16	62661359	62661363	1.0	62661363	0.94	NA	NA	62661363	1.0	62661363	0.59
chr16	62664452	62664456	0.62	62664478	1.0	62664478	0.56	62664478	0.57	62664478	0.64
chr16	62664641	62664640	0.94	62656709	0.75	62664640	0.86	62664640	0.32	62664640	1.0
chr16	62665642	62665641	0.38	62665641	0.71	62658745	0.55	62665641	0.43	62665211	0.51
chr16	62675470	62675469	0.95	62675469	0.99	62675469	1.0	62675469	0.99	62675469	0.72
chr16	62678379	62671279	0.25	NA	NA	NA	NA	62631103	0.01	NA	NA
chr16	62680754	62680753	0.4	62684160	0.79	62683263	0.65	62680753	0.7	62674965	0.58
chr16	62680987	62675472	1.0	NA	NA	NA	NA	62670580	1.0	NA	NA
chr16	62682591	62674940	0.88	NA	NA	NA	NA	62669911	1.0	62655418	0.33
chr16	62685674	62683263	0.7	62685673	0.93	62685673	0.97	62685673	0.9	62685673	0.94
chr16	62686418	62686417	0.33	62686417	0.51	62686417	0.53	62686417	0.53	62686417	0.39
chr16	62688238	62680989	1.0	62688250	1.0	62683403	1.0	62680989	0.8	62645091	0.14
chr16	62695685	62723410	0.5	NA	NA	NA	NA	62695684	1.0	NA	NA
chr16	62696039	62696038	0.83	NA	NA	62674965	0.85	62696038	0.67	62686417	0.87
chr16	62699782	62680753	0.33	62685408	0.59	62710307	0.47	62680753	0.35	62722984	0.37
chr16	62704111	62704110	0.5	62668131	0.36	62704110	0.87	62704110	0.67	62704110	0.56
chr16	62705477	62678043	0.36	62747792	0.4	62723624	0.06	62700162	0.33	62705477	1.0
chr16	62706963	62723086	0.54	62692108	1.0	62706962	0.92	62694408	0.94	62692108	0.98
chr16	62713295	62713294	0.81	62713294	0.77	62710307	0.85	62713294	0.75	62710699	0.59
chr16	62714363	62669911	1.0	NA	NA	NA	NA	62669911	1.0	NA	NA
chr16	62714532	62714531	0.73	62714531	0.44	62714531	0.67	62714531	0.71	62714531	0.96
chr16	62720048	62719187	0.39	62720047	0.92	62709731	0.85	62720047	0.97	62686417	0.84
chr16	62720124	62718863	1.0	NA	NA	NA	NA	62672085	1.0	NA	NA
chr16	62721504	62721499	1.0	NA	NA	NA	NA	62721499	1.0	NA	NA
chr16	62721623	62721364	0.52	62710699	0.65	62728290	0.87	62726710	0.88	62721622	0.52
chr16	62722340	62722346	1.0	62704127	1.0	62722339	1.0	NA	NA	62722339	0.81
chr16	62730244	62730243	0.78	62730243	0.98	62730243	0.66	62710699	0.85	62729193	0.73
chr16	62732481	62732480	0.86	62732480	0.76	62702210	0.24	62732480	0.8	62736488	0.5
chr16	62738994	62738993	0.87	62738993	0.85	62738993	0.98	62738993	0.82	62738993	0.75
chr16	62743420	62743419	0.93	62743419	0.98	62743419	0.96	62743419	0.99	62743419	0.98
chr16	62747198	62747199	0.37	62743419	0.65	62747199	0.4	62746474	0.27	62795698	0.51
chr16	62747270	62741827	1.0	62783684	0.5	NA	NA	NA	NA	NA	NA
chr16	62749468	62746657	0.26	62746657	0.41	62749394	0.66	62746657	0.48	62746657	0.62
chr16	62750751	62750751	0.8	62743419	0.69	62750989	0.89	62743419	0.56	62785335	0.36
chr16	62754062	62754061	0.85	62754061	1.0	62754061	0.56	62754061	0.95	62754061	0.5
chr16	62762483	62761219	1.0	NA	NA	NA	NA	NA	NA	NA	NA
chr16	62764985	62742911	1.0	62742911	1.0	NA	NA	62742911	1.0	62742911	1.0
chr16	62769197	62768117	0.82	62767162	0.12	62769196	0.91	62768117	0.93	NA	NA
chr16	62769820	62769819	1.0	62769819	0.98	62769819	1.0	62769819	1.0	62769819	0.97
chr16	62769911	62769910	0.65	62769910	0.92	62769910	0.46	62769910	1.0	62769910	0.7
chr16	62771017	62793678	0.95	62771824	0.63	62771824	0.82	62774902	0.77	62774902	0.74
chr16	62771044	62771824	0.91	62771824	0.64	62771824	0.81	62774902	0.78	62774902	0.72
chr16	62775594	62775613	0.78	62775613	0.73	62775613	0.82	62770853	0.59	62775613	0.4
chr16	62775860	62775852	1.0	NA	NA	62768094	1.0	62747792	1.0	62775852	1.0
chr16	62779450	62769937	0.66	62769937	0.91	62782724	0.86	62769937	0.9	62769937	0.8
chr16	62782952	62734495	0.99	62782951	0.84	NA	NA	62781351	1.0	NA	NA
chr16	62786794	62786793	0.98	62775293	0.84	62775293	1.0	62786793	1.0	62742911	1.0
chr16	62788904	62786039	0.34	62788937	0.61	62820681	0.8	62820681	0.55	62820681	0.67
chr16	62789595	62789594	0.91	62789594	0.63	62800048	0.53	62789594	1.0	62789594	0.91
chr16	62791481	62793678	0.85	62771824	0.85	62793678	0.89	62771824	0.91	62774902	0.87
chr16	62792536	62792535	0.96	62775293	1.0	62792535	0.89	62775293	1.0	62792535	1.0
chr16	62795699	62768980	0.23	62771057	0.82	62806527	0.53	62832953	0.75	62829187	0.55
chr16	62799346	62799345	0.96	62799345	0.96	62799345	0.96	62799345	0.96	62799345	0.97
chr16	62803560	62803565	0.99	NA	NA	NA	NA	62801076	1.0	62803565	0.43
chr16	62804081	62775852	0.58	62806541	0.27	62798928	0.53	62755210	0.45	62779076	0.84
chr16	62806528	62806527	0.95	62806527	1.0	62806527	1.0	62806527	1.0	62806527	0.95
chr16	62809328	62809327	0.93	62809327	1.0	62809327	0.99	62809327	0.97	62809327	1.0
chr16	62816568	62816567	0.33	62816567	0.81	62816567	0.89	62816567	0.69	62815673	0.86
chr16	62817378	62817377	0.78	62817959	0.9	62816545	0.85	62804400	0.77	62816545	0.95
chr16	62817425	62792718	0.92	NA	NA	NA	NA	NA	NA	62797128	0.06
chr16	62817529	62801032	0.59	NA	NA	62769789	0.5	62768531	0.75	NA	NA
chr16	62817583	62813932	0.47	62817603	0.44	62817603	0.75	NA	NA	NA	NA
chr16	62826629	62871748	0.06	NA	NA	NA	NA	NA	NA	NA	NA
chr16	62827282	62827281	0.46	62827281	0.98	62810451	0.46	62827281	0.81	62827281	0.95
chr16	62830733	62838735	0.2	62810451	0.45	62810451	0.39	62814630	0.56	62821811	0.55
chr16	62831343	62796555	0.84	NA	NA	NA	NA	NA	NA	NA	NA
chr16	62832531	62828341	0.81	62790105	0.33	62832530	0.86	62828341	0.69	62832530	0.94
chr16	62835028	62835040	0.97	NA	NA	NA	NA	62835040	1.0	62835040	1.0
chr16	62837065	62835306	0.59	62837076	1.0	62837076	1.0	62837076	0.9	62837076	0.97
chr16	62838092	62838101	1.0	NA	NA	NA	NA	62806803	1.0	NA	NA
chr16	62840141	62858131	0.38	62839290	0.84	62839290	0.72	62839290	0.76	62839290	0.77
chr16	62840433	62874617	0.02	62876596	0.03	NA	NA	NA	NA	NA	NA
chr16	62843848	62843864	0.97	62843864	0.98	62843864	0.94	62843864	0.94	62843864	0.99
chr16	62845536	62845535	0.58	62843864	0.43	62845535	0.91	62834025	0.51	62845535	0.58
chr16	62845843	62843864	0.49	62843864	0.77	62845842	0.8	62843864	0.74	62843864	0.77
chr16	62848668	62848667	0.93	62848667	0.4	62846147	0.86	62848667	0.87	62848667	0.75
chr16	62853695	62851930	0.82	62853694	1.0	62851930	1.0	62853694	0.98	62851930	0.95
chr16	62856284	62856283	1.0	62837076	0.97	62856283	0.99	62856283	1.0	62856283	0.97
chr16	62857549	62857562	0.4	62857562	0.69	62836269	0.6	62857562	0.5	62836269	0.45
chr16	62857717	62840428	1.0	62840428	1.0	NA	NA	62840428	1.0	62857716	1.0
chr16	62868001	62878855	0.81	62868068	0.93	62868068	0.97	62868000	0.94	62868068	0.97
chr16	62869987	62869986	0.87	62869986	0.25	62846147	0.82	NA	NA	62901037	0.25
chr16	62871677	62871726	0.43	62868068	0.88	62871726	0.89	62868068	0.83	62868068	0.88
chr16	62871913	62870118	0.31	62868000	0.63	62871460	0.82	62868068	0.7	62868068	0.82
chr16	62874602	62874601	0.38	62889029	0.58	62875215	0.85	62880866	0.39	62887537	0.43
chr16	62877751	62877750	0.89	62877750	0.99	62877750	0.97	62875215	0.94	62877750	0.98
chr16	62889051	62872870	0.5	NA	NA	NA	NA	NA	NA	NA	NA
chr16	62890212	62890211	0.56	62889247	0.8	62889547	0.75	62889247	0.86	62889247	0.88
chr16	62896231	62874617	0.02	NA	NA	NA	NA	NA	NA	NA	NA
chr16	62899118	62926689	1.0	NA	NA	NA	NA	62889101	0.05	62855898	1.0
chr16	62905274	62905273	0.93	62905273	0.94	62905273	1.0	62905273	0.94	62905273	0.95
chr16	62906088	62906087	0.63	62906056	0.66	62906087	0.81	62906087	0.55	62906087	0.73
chr16	62907798	62907808	0.5	NA	NA	NA	NA	NA	NA	62907808	1.0
chr16	62910307	62910321	0.91	62910321	1.0	62910321	0.86	62910321	1.0	62910321	0.98
chr16	62916861	62916866	0.69	62916866	0.79	62916866	0.84	62916866	0.9	62916866	0.86
chr16	62918023	62918044	0.92	62918034	0.72	62918044	0.6	62918034	0.59	62917600	0.93
chr16	62925220	62925231	0.46	62925231	0.26	62925231	0.34	62925231	0.32	62925231	0.34
chr16	62928001	62928035	0.74	62928126	0.92	62928126	0.48	62928126	0.74	62928126	0.79
chr16	62933947	62933946	0.85	62933946	0.3	62933946	0.57	62933946	0.87	62933946	0.74
chr16	62935111	62937987	0.6	62928037	0.66	62934685	0.44	62928037	0.45	62928037	0.67
chr16	62937318	62937317	1.0	62937317	0.75	62937317	0.79	62937317	0.84	62937317	0.95
chr16	62940386	62940385	0.91	62940385	0.83	62940385	0.51	62940385	0.91	62940385	0.67
chr16	62941960	62941959	0.77	62941959	0.51	62941959	1.0	62941959	0.52	62941959	0.54
chr16	62945731	62952352	0.84	62945730	0.74	62945730	0.95	62945730	0.65	62945730	0.78
chr16	62956863	62958074	0.75	62956862	0.83	62956862	0.82	62958074	0.8	62956862	0.65
chr16	62959071	62958104	0.76	62956118	0.95	62958104	0.93	62951258	0.92	62946398	0.94
chr16	62960885	62962414	0.5	NA	NA	62960896	1.0	62944517	0.02	62917586	0.33
chr16	62962395	62962394	0.41	62965569	0.66	62962394	0.7	62962394	0.47	62965991	0.49
chr16	62964965	62964964	0.97	62964964	0.99	62964964	1.0	62964964	0.97	62964964	0.96
chr16	62968743	62997698	0.2	NA	NA	NA	NA	62936333	0.5	NA	NA
chr16	62989035	62989034	1.0	62990151	1.0	62989034	1.0	62983602	1.0	62989034	1.0
chr16	62990567	62990529	0.58	62990574	0.61	62980489	0.44	62979216	0.52	62990574	0.48
chr16	62991314	62991313	1.0	NA	NA	NA	NA	62991313	1.0	NA	NA
chr16	62991368	62991367	0.45	62991367	0.8	62991791	0.79	62992267	0.56	62991791	0.62
chr16	62992268	62992267	0.49	62991961	0.83	62992267	0.86	62992267	0.63	62992267	0.83
chr16	63003766	63016812	0.8	63003775	0.9	63003775	1.0	63013119	0.78	63003775	0.97
chr16	63010014	63010013	0.83	63010013	0.87	63010514	0.88	63010013	0.85	63010013	0.73
chr16	63012020	63012019	0.68	63012019	0.92	63012019	1.0	63012019	0.99	63012019	0.96
chr16	63021503	63021502	1.0	NA	NA	NA	NA	NA	NA	NA	NA
chr16	63022709	63022708	0.43	63022708	0.76	63022708	0.5	63022708	0.8	63022708	0.76
chr16	63028826	63016749	0.59	63002685	0.92	63009874	0.32	63052766	0.6	63001218	0.83
chr16	63034869	63008904	0.12	NA	NA	NA	NA	NA	NA	NA	NA
chr16	63037146	63024382	1.0	NA	NA	63037151	1.0	NA	NA	NA	NA
chr16	63040034	63039261	0.86	63040033	1.0	63040033	0.64	63034765	0.92	63040033	0.81
chr16	63040100	63052766	0.47	63036391	0.76	63001007	0.88	63036391	0.65	63050173	0.77
chr16	63040959	63040969	0.95	62992385	0.4	63017585	1.0	63043616	0.66	NA	NA
chr16	63041707	63040862	0.48	63002685	0.61	63001007	0.97	63041720	0.46	63086741	0.78
chr16	63046079	63046078	0.76	63046078	0.81	63046078	0.91	63040537	0.7	63040537	0.79
chr16	63046896	63048702	0.49	63040537	0.97	63048249	0.96	63048702	0.92	63040537	0.98
chr16	63050174	63050173	0.54	63051286	0.75	63051286	0.77	63051286	0.73	63051286	0.79
chr16	63051624	63051623	0.56	63051623	0.98	63051623	0.98	63045787	0.95	63042847	0.96
chr16	63051686	63051685	1.0	63014612	1.0	63006696	1.0	63051685	1.0	63042985	1.0
chr16	63052756	63051894	0.94	63048289	0.98	63047009	0.98	63052785	0.98	63045150	0.98
chr16	63054625	63054624	0.85	63051894	1.0	63054624	0.98	63054624	0.99	63045150	1.0
chr16	63066925	63066924	1.0	NA	NA	63066924	1.0	NA	NA	63025275	0.08
chr16	63067970	63063103	0.97	63067969	0.94	63058668	0.98	63067969	0.95	63067969	0.99
chr16	63074718	63074718	0.99	63058165	0.98	63058165	0.97	63074718	0.94	63069679	0.99
chr16	63075273	63094383	0.82	63094383	0.94	63076300	0.81	63094383	0.38	63075277	0.5
chr16	63078793	63090218	0.67	NA	NA	NA	NA	NA	NA	NA	NA
chr16	63081249	63081248	0.91	63094383	0.6	63076300	0.67	63078928	0.77	63039763	0.62
chr16	63081381	63075650	0.95	63090963	0.85	63081380	0.98	63090963	0.89	63076123	0.95
chr16	63083339	63042140	0.12	NA	NA	NA	NA	63117084	0.33	NA	NA
chr16	63084094	63086133	0.35	63084220	0.56	63084089	0.62	63084089	0.69	63084089	0.66
chr16	63090205	63090759	0.96	63090759	0.9	63072321	0.95	63090759	0.95	63090759	0.93
chr16	63090581	63090580	1.0	NA	NA	63090580	1.0	63054477	1.0	NA	NA
chr16	63099678	63099677	0.97	63103184	0.82	63098868	0.99	63103184	0.89	63098868	0.93
chr16	63101307	63071702	0.2	63074651	1.0	NA	NA	NA	NA	NA	NA
chr16	63102042	63102073	0.82	63102073	0.86	63104877	0.57	63102073	0.86	63081380	0.92
chr16	63106429	63103299	0.3	NA	NA	NA	NA	63146654	0.0	63085359	1.0
chr16	63106537	63113523	0.27	63097045	0.8	63097045	0.6	63113523	0.65	63097045	0.9
chr16	63108714	63116255	0.57	63093751	0.45	63109887	0.75	63076015	0.57	63090963	0.61
chr16	63114530	63096325	0.57	63114529	0.33	NA	NA	63095481	0.5	NA	NA
chr16	63115858	63115879	0.63	63115878	0.72	63104670	0.84	63115878	0.7	63115878	0.82
chr16	63116228	63115031	0.56	63116227	0.34	63097841	0.79	63116227	0.51	63124533	0.41
chr16	63127133	63122995	0.67	63131060	0.88	63127132	0.64	63121323	0.83	63128805	0.75
chr16	63127913	63121574	0.95	NA	NA	63127919	1.0	63127919	1.0	NA	NA
chr16	63128385	63128384	0.78	63128384	0.94	63120601	0.9	63121912	0.84	63120601	0.78
chr16	63128940	63128961	0.97	63083376	0.18	63128394	0.5	63124596	0.9	63091946	0.67
chr16	63128986	63128985	0.87	63128985	0.96	63149164	0.4	63128985	0.9	63128985	0.99
chr16	63130989	63120260	0.5	NA	NA	63130988	1.0	NA	NA	63130988	1.0
chr16	63133105	63111794	0.69	63131060	0.97	63133104	0.97	63095481	0.69	63133104	0.98
chr16	63133924	63133923	0.48	63133923	0.9	63133923	0.9	63133923	0.76	63133923	0.97
chr16	63138775	63138774	0.91	NA	NA	63118548	0.02	63096990	1.0	NA	NA
chr16	63141695	63141710	0.92	63141710	0.9	63141710	0.85	63141710	0.92	63167611	0.76
chr16	63143588	63098603	0.17	63143587	0.75	NA	NA	63143587	1.0	63143587	0.77
chr16	63146655	63141323	0.79	63140126	0.88	63141323	0.73	63147652	0.85	63145881	0.92
chr16	63162314	63162387	0.99	63162387	1.0	63162387	0.98	63162387	1.0	63143942	0.99
chr16	63162337	63162336	0.38	63122667	0.57	63162336	1.0	63161414	1.0	63147111	0.12
chr16	63162370	63162387	0.88	63150013	0.73	63162387	0.76	63162387	0.59	63137862	0.8
chr16	63163157	63163156	0.36	63205760	0.5	63185130	0.45	63162799	0.49	63160537	0.59
chr16	63163614	63163613	0.66	63163613	0.7	63163613	0.76	63163613	0.81	63163613	0.69
chr16	63171616	63171650	0.94	63171632	1.0	63159779	0.99	63164397	0.99	63141710	0.98
chr16	63172331	63172051	0.92	63178165	0.93	63159779	0.91	63164397	0.92	63141710	0.96
chr16	63177213	63177212	0.87	63177212	0.99	63174536	0.98	63177212	0.96	63170967	0.97
chr16	63179360	63178968	0.97	63178165	1.0	63179450	1.0	63164397	0.99	63179363	0.99
chr16	63181241	63181254	0.91	63181254	0.95	63180926	1.0	63181896	0.93	63141710	0.98
chr16	63184599	63184598	0.94	63185130	0.99	63184598	0.98	63185130	0.99	63185130	0.98
chr16	63184908	63184924	0.6	63184928	0.77	NA	NA	63159259	1.0	63150895	1.0
chr16	63187504	63187503	0.7	63185669	0.88	63185130	0.89	63185669	0.83	63185669	0.83
chr16	63194838	63188135	0.96	63194843	1.0	63145938	1.0	NA	NA	NA	NA
chr16	63196351	63196353	1.0	NA	NA	NA	NA	NA	NA	63175588	0.07
chr16	63200367	63199139	0.88	63195245	0.92	63195245	0.88	63195245	0.91	63195245	0.96
chr16	63201984	63234379	0.73	63201988	0.49	63201988	0.62	63166933	0.37	63201988	0.62
chr16	63202435	63202434	0.89	63202434	0.99	63202434	0.89	63202434	0.97	63195245	0.99
chr16	63205599	63205101	0.99	63202950	1.0	63195245	0.99	63195245	1.0	63195245	0.99
chr16	63208046	63203120	0.82	63208096	0.88	63208663	0.84	63195245	0.84	63208096	0.93
chr16	63208596	63219772	0.56	63236579	0.65	63241446	0.72	63208595	0.64	63241446	0.59
chr16	63210015	63210014	0.97	NA	NA	NA	NA	63182633	1.0	NA	NA
chr16	63210115	63218396	0.94	63208096	0.89	63208663	0.83	63195245	0.87	63207363	0.95
chr16	63213242	63213241	0.67	NA	NA	NA	NA	63213241	0.78	NA	NA
chr16	63215780	63211706	0.89	63215036	0.86	63208663	0.93	63214561	0.88	63215835	0.87
chr16	63218455	63203886	1.0	63181738	1.0	NA	NA	NA	NA	NA	NA
chr16	63219441	63219461	0.44	63219466	0.55	63219466	0.63	63219466	0.32	63216270	0.59
chr16	63223110	63223109	0.63	63223109	0.68	63223109	0.73	63223109	0.67	63223109	0.63
chr16	63228011	63228014	0.87	63201572	0.99	63228014	1.0	63228014	0.94	63228014	1.0
chr16	63231606	63231631	0.87	NA	NA	63243404	0.2	NA	NA	NA	NA
chr16	63234768	63234767	0.87	63234767	0.85	63239932	0.94	63234767	0.92	63234767	0.96
chr16	63235129	63238815	0.29	63207647	0.83	63269405	0.68	63242254	0.83	63207647	0.87
chr16	63235488	63233565	0.56	63232491	0.86	63208663	0.88	63226329	0.87	63239088	0.92
chr16	63238799	63205556	0.68	63259400	0.77	63237026	0.91	63259400	0.7	63236396	0.81
chr16	63240060	63240068	0.36	63240068	0.95	63236579	0.97	63240068	0.81	63234794	0.95
chr16	63241069	63241068	0.67	NA	NA	NA	NA	63226147	0.25	NA	NA
chr16	63242566	63210114	0.27	63232430	0.56	63242254	0.54	63234767	0.43	63242573	0.49
chr16	63245694	63247872	0.73	63245135	0.42	63245728	0.48	63245135	0.42	63245728	0.56
chr16	63249489	63249488	0.9	63249488	0.99	63249488	0.9	63249488	0.99	63249488	0.98
chr16	63254969	63260854	0.76	63260854	0.99	63260854	0.93	63260854	0.95	63260854	0.98
chr16	63257932	63269955	0.77	63262443	0.86	63290587	0.8	63246359	0.76	63249476	0.83
chr16	63261275	63261274	1.0	NA	NA	63261274	0.76	63261274	0.85	63223467	0.08
chr16	63264941	63265457	0.81	63265457	0.74	63265457	0.82	63265457	0.77	63265457	0.8
chr16	63269112	63269111	0.79	63269111	0.44	63269111	0.45	63269111	0.32	63269111	0.67
chr16	63272823	63272845	1.0	63268202	1.0	63272845	0.99	63272845	1.0	63272845	0.97
chr16	63275008	63275013	0.77	63234379	0.5	63275013	0.28	63275013	0.6	63259466	0.08
chr16	63275622	63255257	0.76	63275621	0.73	63275621	0.32	63275621	1.0	63275621	1.0
chr16	63276768	63277469	0.71	63262443	0.84	63277469	0.87	63277469	0.75	63277469	0.9
chr16	63277304	63261152	0.38	63293251	0.37	63293251	0.44	63293251	0.4	63277477	0.52
chr16	63277508	63266213	0.69	63295541	0.8	63265457	0.77	63295541	0.81	63265642	0.72
chr16	63278043	63278042	0.96	63278042	0.64	63278042	1.0	63278042	0.91	63278042	0.82
chr16	63279456	63279455	0.22	63273010	0.6	63273010	0.75	63273010	0.62	63273010	0.57
chr16	63280928	63277512	0.43	63263541	0.52	63285948	0.7	63263541	0.45	63287953	0.66
chr16	63285243	63285242	0.83	63285242	0.85	63285242	0.97	63285242	0.78	63285242	0.95
chr16	63285409	63285408	0.92	63285408	0.99	63285408	0.99	63285408	1.0	63285408	0.96
chr16	63288451	63288450	0.51	63285408	0.82	63285242	0.88	63285242	0.72	63285408	0.87
chr16	63289674	63305349	0.98	63289673	1.0	63289673	1.0	63289673	0.96	63289673	1.0
chr16	63290366	63290365	0.31	63253645	0.78	63290119	0.69	63290119	0.83	63269405	0.59
chr16	63290535	63290534	0.96	63268184	0.94	63243489	0.47	63247872	0.9	63290534	0.22
chr16	63293252	63293251	0.6	63293251	0.86	63293251	0.94	63293251	0.78	63293251	0.9
chr16	63300755	63300754	0.88	NA	NA	NA	NA	NA	NA	NA	NA
chr16	63305968	63305967	0.72	63305967	0.77	63305967	0.87	63305967	0.83	63305967	0.93
chr16	63307778	63305227	0.51	63308567	0.89	63315919	0.78	63308567	0.46	63296870	0.86
chr16	63308057	63308056	0.93	63308056	0.83	63289673	0.2	63308056	0.85	63308056	0.56
chr16	63308568	63308567	0.71	63308567	0.9	63290534	0.8	63308567	0.73	63308567	0.94
chr16	63309123	63309122	0.79	63309122	0.4	63309122	1.0	63309122	0.86	63285968	0.5
chr16	63309192	63309191	0.57	63309191	0.66	63285408	0.87	63309191	0.62	63285408	0.7
chr16	63313397	63297555	0.43	63297839	1.0	63297839	0.65	NA	NA	63289608	0.67
chr16	63319379	63314256	0.77	63318353	0.66	63318880	0.8	63291488	0.63	63318353	0.84
chr16	63321202	63321201	1.0	63321201	0.86	NA	NA	NA	NA	63321201	0.66
chr16	63329983	63328656	0.52	63321667	0.64	63346135	0.73	63320049	0.56	63328656	0.7
chr16	63330674	63330673	0.81	NA	NA	NA	NA	NA	NA	NA	NA
chr16	63331890	63331889	0.94	63331889	0.94	63331889	0.87	63331889	0.76	63331364	0.95
chr16	63334319	63334318	0.39	63334318	0.94	63334318	0.94	63334318	0.85	63334246	0.9
chr16	63334500	63346610	0.08	NA	NA	NA	NA	NA	NA	NA	NA
chr16	63334517	63346610	0.08	NA	NA	NA	NA	NA	NA	NA	NA
chr16	63346549	63331157	0.49	63310183	0.2	63346548	1.0	63346548	0.49	63346548	0.5
chr16	63359249	63359248	0.47	63359248	0.9	63359248	0.93	63359248	0.87	63359248	0.93
chr16	63359411	63359417	0.98	63349470	0.32	NA	NA	63353230	0.64	63355308	0.82
chr16	63360932	63360974	0.95	63360974	0.98	63360928	0.83	63360974	0.99	63360974	0.98
chr16	63362358	63362357	0.87	63361413	0.98	63362357	1.0	63360276	0.96	63361413	1.0
chr16	63365032	63365031	0.63	63365031	0.5	63365031	0.61	63365051	1.0	63365051	0.67
chr16	63365222	63323609	0.04	NA	NA	NA	NA	NA	NA	NA	NA
chr16	63366011	63366010	0.73	63366010	0.85	63366010	0.75	63366010	0.71	63366010	0.89
chr16	63369878	63369877	0.82	63369877	0.82	63369877	0.5	63369877	0.94	63369877	0.64
chr16	63371858	63375423	0.7	63371874	0.56	63371893	0.85	63375043	0.82	63371893	0.55
chr16	63379413	63379411	0.99	63379411	1.0	NA	NA	63379411	0.81	NA	NA
chr16	63381172	63381176	1.0	NA	NA	NA	NA	NA	NA	NA	NA
chr16	63385441	63385440	0.86	63385440	0.99	63385440	0.9	63385440	0.69	63385440	0.81
chr16	63386689	63340862	0.25	NA	NA	NA	NA	NA	NA	NA	NA
chr16	63395887	63395886	0.95	63395886	0.5	63395886	0.67	63395886	0.75	63395886	1.0
chr16	63397706	63352160	0.02	NA	NA	NA	NA	NA	NA	NA	NA
chr16	63399160	63361533	1.0	NA	NA	63410386	0.02	NA	NA	NA	NA
chr16	63400022	63400021	0.86	63400021	0.5	63394136	0.98	63400020	0.5	63388550	0.96
chr16	63401694	63401693	0.48	63388183	0.84	63393769	0.45	63413311	0.49	63389051	0.46
chr16	63403515	63402404	0.99	63388042	1.0	63374064	0.87	63402404	1.0	63388042	0.99
chr16	63406851	63404089	0.63	63388042	0.82	63393419	0.63	63388042	0.75	63391233	0.77
chr16	63407551	63388377	0.57	63388042	0.89	63371721	0.86	63392031	0.77	63388042	0.88
chr16	63413391	63413390	0.84	63413583	0.94	63413390	0.93	63413390	0.92	63413390	0.94
chr16	63413443	63395437	0.41	NA	NA	63413469	0.39	63413469	0.4	63388550	0.52
chr16	63420223	63420222	0.36	63421770	0.8	63420222	0.84	63420222	0.55	63420222	0.7
chr16	63422861	63424563	0.79	63422860	0.75	63422860	0.89	63422860	0.72	63422860	0.74
chr16	63423008	63424563	0.45	63423007	0.8	63423007	0.96	63423007	0.84	63423007	0.82
chr16	63423627	63423632	1.0	63423632	1.0	63423632	1.0	63423632	1.0	63423632	1.0
chr16	63427955	63424563	0.44	63424278	0.64	63427954	0.78	63427954	0.55	63427954	0.41
chr16	63428253	63425939	0.5	NA	NA	NA	NA	NA	NA	NA	NA
chr16	63429538	63392674	0.09	NA	NA	NA	NA	NA	NA	NA	NA
chr16	63430546	63430545	0.96	NA	NA	NA	NA	63409212	1.0	63430545	1.0
chr16	63436300	63436299	0.73	63436299	1.0	63436299	1.0	63407578	0.5	63424974	1.0
chr16	63437990	63419527	0.75	63442094	0.5	NA	NA	63419527	0.89	63425548	0.62
chr16	63438010	63419527	0.78	63442094	0.5	NA	NA	63419527	0.89	63425548	0.62
chr16	63440524	63431174	0.56	63426076	0.98	63431174	0.98	63426076	0.96	63440523	0.97
chr16	63441659	63438568	0.94	NA	NA	63409234	1.0	63397158	0.94	NA	NA
chr16	63441877	63409895	0.02	NA	NA	63441909	0.0	NA	NA	NA	NA
chr16	63441910	63467745	0.29	63422089	0.71	63441909	0.76	63422089	0.66	63422089	0.66
chr16	63445100	63445107	1.0	63445107	0.13	NA	NA	63397158	1.0	63445107	1.0
chr16	63453087	63453086	0.64	63453086	0.54	63441596	0.61	63453086	0.45	63453086	0.65
chr16	63460028	63460027	0.97	63460027	1.0	63492569	0.65	63460027	0.71	63496577	1.0
chr16	63468643	63456649	0.2	NA	NA	NA	NA	63450718	1.0	NA	NA
chr16	63469890	63469904	1.0	63429040	0.5	63469895	1.0	NA	NA	NA	NA
chr16	63470508	63470514	1.0	63459586	0.99	63421770	1.0	63470514	1.0	63470514	0.97
chr16	63470943	63482480	0.12	NA	NA	NA	NA	NA	NA	NA	NA
chr16	63474508	63474507	0.99	63459586	0.98	63474507	0.57	63470514	1.0	63470514	1.0
chr16	63478332	63465483	0.87	NA	NA	NA	NA	NA	NA	NA	NA
chr16	63479653	63479656	0.55	63489895	0.83	63462678	0.38	63479656	0.72	63489895	0.69
chr16	63480924	63480921	0.89	63526953	0.5	63480925	1.0	63438945	1.0	63469673	1.0
chr16	63485974	63485973	1.0	NA	NA	NA	NA	63439152	1.0	NA	NA
chr16	63492319	63492312	0.67	63493995	0.97	63492312	0.84	63492318	0.59	63489808	0.66
chr16	63509712	63464605	1.0	63463104	0.5	NA	NA	NA	NA	NA	NA
chr16	63513974	63515175	0.7	63520244	0.94	63513973	0.76	63513973	0.9	63513973	0.92
chr16	63517359	63517358	0.46	63517358	0.57	63517358	1.0	63517358	0.8	63517358	1.0
chr16	63519536	63553055	0.08	NA	NA	63481964	0.33	NA	NA	NA	NA
chr16	63520754	63520753	0.9	63520753	0.98	63520753	0.96	63520753	0.98	63520753	0.99
chr16	63526732	63496913	0.69	63529829	0.74	63526731	0.87	63526731	0.65	63526731	0.6
chr16	63535043	63535042	0.81	63535055	0.27	63535393	0.62	63532347	0.89	63535393	0.94
chr16	63539565	63529826	0.5	63539564	0.81	63513973	0.7	63558184	0.52	63513973	0.78
chr16	63541074	63527726	1.0	NA	NA	NA	NA	NA	NA	NA	NA
chr16	63545452	63545452	0.89	63545452	0.98	63545452	0.97	63545452	0.96	63545452	0.99
chr16	63546606	63555015	1.0	NA	NA	63581434	0.33	NA	NA	NA	NA
chr16	63547667	63547666	0.54	63547666	0.67	63547666	0.92	63529826	0.41	63547666	0.89
chr16	63551443	63551442	1.0	63551442	1.0	63551442	0.9	NA	NA	63551442	0.53
chr16	63552804	63552811	1.0	63552811	1.0	63552811	1.0	63552811	1.0	63552811	0.98
chr16	63556004	63556176	0.32	63552586	0.68	63556158	0.82	63558983	0.74	63555777	0.72
chr16	63558307	63558306	0.79	63558340	0.72	63555730	0.95	63554936	0.98	63558340	0.78
chr16	63565022	63562485	0.17	63539564	0.41	63561312	0.26	63542205	0.36	63561312	0.21
chr16	63572784	63572783	0.33	63572783	0.83	63572783	0.56	63572783	0.79	63572783	0.72
chr16	63573243	63573248	0.96	63573248	0.5	63573248	1.0	63573248	1.0	63573248	0.9
chr16	63576940	63576969	0.73	63573313	0.84	63577694	0.94	63580016	0.83	63570418	0.91
chr16	63583377	63585061	0.7	63583363	0.97	63583363	0.97	63583363	0.92	63583363	0.96
chr16	63586426	63585865	0.38	63586716	0.83	63586425	0.92	63591705	0.76	63586716	0.75
chr16	63591455	63591454	0.88	63591454	0.7	63591454	0.7	63591454	0.58	63591454	0.79
chr16	63592480	63592486	0.89	63591705	0.94	63591705	0.94	63591705	0.94	63591705	0.97
chr16	63593401	63588134	0.44	63596256	0.73	63595747	0.53	63585865	0.54	63585865	0.49
chr16	63606122	63584206	0.75	NA	NA	63576969	0.01	NA	NA	63627504	0.08
chr16	63608331	63608330	0.8	63608330	0.85	63608330	0.58	63608330	0.79	63608330	0.73
chr16	63619617	63619649	0.64	63619626	0.69	63619626	0.97	63619626	0.61	63622064	0.37
chr16	63622841	63622840	0.98	63606476	0.94	63622840	0.94	63622840	0.94	63622840	0.98
chr16	63623219	63622913	0.7	63622064	0.88	63622913	0.95	63622238	0.88	63622064	0.9
chr16	63624075	63595535	1.0	NA	NA	NA	NA	NA	NA	NA	NA
chr16	63630905	63630904	0.73	63630904	0.77	63630904	0.6	63630904	0.66	63630706	0.6
chr16	63631252	63631251	1.0	NA	NA	63626773	1.0	NA	NA	NA	NA
chr16	63632386	63632403	0.98	63632403	1.0	63592486	0.03	63606836	1.0	63632403	0.6
chr16	63632870	63632892	0.2	63613414	0.5	NA	NA	NA	NA	NA	NA
chr16	63637918	63645431	0.59	63637127	0.88	63633069	0.85	63637127	0.82	63633069	0.83
chr16	63638975	63620091	0.06	NA	NA	NA	NA	NA	NA	NA	NA
chr16	63640250	63640249	0.5	63640249	0.64	63640249	0.79	63640249	0.5	63640249	0.76
chr16	63643153	63643152	0.97	63643152	1.0	63653609	0.92	63643152	0.99	63643152	0.79
chr16	63645986	63636827	0.56	NA	NA	NA	NA	63624287	0.02	NA	NA
chr16	63646690	63644878	0.4	63637059	0.53	63646689	0.28	63637059	0.33	63655698	0.24
chr16	63650702	63650701	0.63	63631298	0.75	63650701	0.93	63650701	0.84	63643491	0.91
chr16	63656660	63656666	0.76	63656666	0.67	63656666	0.35	63656666	0.85	63656666	0.89
chr16	63657686	63657685	1.0	63657685	1.0	63657685	1.0	63657685	0.91	63657685	0.84
chr16	63659755	63659770	1.0	NA	NA	63656385	0.5	NA	NA	NA	NA
chr16	63660076	63660075	0.87	63660075	0.8	63660075	0.94	63660075	0.82	63660075	0.83
chr16	63662247	63662246	0.99	63662246	0.99	63662246	0.97	63659967	0.94	63659967	0.98
chr16	63663579	63663578	1.0	NA	NA	NA	NA	NA	NA	NA	NA
chr16	63673570	63673583	0.5	63673583	0.5	63644199	0.1	NA	NA	63673583	0.71
chr16	63675978	63675977	0.81	63675977	0.8	63674238	0.94	63675977	0.83	63675977	0.86
chr16	63678104	63678115	0.96	NA	NA	NA	NA	NA	NA	NA	NA
chr16	63682890	63682912	0.86	63683415	1.0	63683573	0.95	63696188	0.92	63682912	0.99
chr16	63683643	63685199	0.97	63683176	1.0	63683176	1.0	63683176	0.99	63681929	1.0
chr16	63686391	63685647	0.69	63686417	0.37	63684553	0.66	63682868	0.49	63686390	0.75
chr16	63687290	63687289	0.84	63692002	0.84	63681669	0.88	63681756	0.89	63681669	0.88
chr16	63691301	63691300	0.9	63691300	0.99	63683573	0.94	63691300	0.97	63683415	0.93
chr16	63691849	63691848	0.65	63690634	0.82	63684531	0.72	63714707	0.72	63684531	0.85
chr16	63692418	63692417	1.0	63692417	0.88	63692417	1.0	63692417	0.93	63692417	0.76
chr16	63698755	63698754	0.79	63698803	0.95	63698754	0.75	63698754	0.9	63697028	0.91
chr16	63700260	63700259	0.97	63708254	0.98	63700259	0.98	63700259	0.97	63708254	0.92
chr16	63705064	63708319	0.76	63708039	0.82	63708039	0.76	63708319	0.8	63708039	0.84
chr16	63705875	63706098	0.89	63702094	1.0	63705898	0.92	63701456	0.98	63705898	0.98
chr16	63708540	63708539	0.98	63708539	0.99	63702537	0.92	63702537	0.97	63702537	0.99
chr16	63718500	63718499	0.5	63718499	0.81	63718499	0.87	63718499	0.65	63718499	0.83
chr16	63718707	63718706	0.67	63718706	0.52	63718706	0.83	63718706	1.0	63718706	0.5
chr16	63720811	63719605	0.33	NA	NA	NA	NA	63745504	0.5	NA	NA
chr16	63724255	63724254	0.8	63724254	0.64	63724254	1.0	63724254	0.69	63724254	0.5
chr16	63726840	63726856	0.85	63726856	0.99	63726856	0.99	63726856	0.94	63726856	0.98
chr16	63726857	63726856	0.92	63726856	0.99	63726856	0.96	63726856	0.95	63726856	0.99
chr16	63734743	63735911	0.63	63735911	0.9	63735911	0.89	63735911	0.89	63735911	0.94
chr16	63737491	63737490	0.52	63718499	0.41	63742378	0.57	63735239	0.42	63718499	0.48
chr16	63738075	63737626	0.9	63734032	0.97	63719861	0.95	63738074	1.0	63738074	1.0
chr16	63742379	63742378	0.32	63736180	0.91	63742378	0.6	63742378	0.82	63742378	0.78
chr16	63744642	63744641	1.0	63696481	0.03	63744641	1.0	NA	NA	NA	NA
chr16	63746601	63745881	0.81	63747149	1.0	63746636	0.96	63745881	0.93	63746637	0.9
chr16	63749385	63749384	0.81	63749384	0.98	63749384	0.8	63749384	0.9	63749384	0.87
chr16	63752222	63752120	0.9	63752120	0.97	63752120	0.99	63752120	0.97	63750304	0.98
chr16	63754083	63754089	0.95	63754089	0.85	63754089	0.59	63754089	0.92	63754089	0.77
chr16	63755057	63755056	0.97	63753781	1.0	63755056	1.0	63755056	0.99	63755056	0.99
chr16	63759784	63759783	0.7	63759783	0.72	63759783	0.81	63759783	0.74	63759783	0.66
chr16	63762646	63762645	0.87	63762645	0.87	63762645	0.97	63751614	0.84	63764828	0.96
chr16	63762834	63762833	0.74	63761917	0.72	63756345	0.74	63754059	0.6	63761917	0.71
chr16	63764316	63785662	0.36	63747149	0.14	63798706	0.06	63761815	0.14	63798706	0.1
chr16	63771011	63772709	0.95	63768955	0.98	63768955	0.97	63772709	0.94	63768955	0.98
chr16	63772222	63771471	1.0	NA	NA	NA	NA	NA	NA	NA	NA
chr16	63772721	63773626	1.0	NA	NA	NA	NA	NA	NA	NA	NA
chr16	63778490	63825777	0.5	NA	NA	NA	NA	NA	NA	NA	NA
chr16	63779547	63779586	0.8	63764452	0.44	63779586	0.05	63779546	0.7	63779586	0.6
chr16	63792610	63799828	0.32	63799828	0.84	63799828	0.82	63799828	0.76	63799828	0.83
chr16	63795548	63781242	0.91	63745556	1.0	63795547	1.0	NA	NA	63832883	0.12
chr16	63802890	63802889	0.94	63802889	0.93	63802889	0.74	63802889	0.88	63802889	0.83
chr16	63806835	63806834	0.25	NA	NA	NA	NA	63767249	0.01	NA	NA
chr16	63809608	63809607	0.22	63809607	0.92	63809607	0.85	63809607	0.57	63809607	0.57
chr16	63815888	63815892	0.64	63815892	1.0	63815892	1.0	63786719	1.0	63801069	0.02
chr16	63824363	63824258	0.69	NA	NA	63786693	0.25	NA	NA	NA	NA
chr16	63824814	63825433	0.6	63824858	0.61	63824858	0.5	63867092	0.53	63824858	0.51
chr16	63827532	63827536	0.89	63827536	0.71	63827536	0.56	63827536	0.83	63827536	0.67
chr16	63844529	63827367	0.93	63827533	0.97	63848687	0.99	63838654	1.0	63844528	1.0
chr16	63852222	63852225	0.99	63852067	1.0	63852067	0.99	63852067	0.88	63861723	0.98
chr16	63852366	63846640	1.0	NA	NA	NA	NA	NA	NA	NA	NA
chr16	63852560	63852559	0.44	63852559	0.41	63846203	0.26	63852559	0.41	63852559	0.7
chr16	63854461	63852223	1.0	63852223	1.0	63850952	1.0	63847354	1.0	63853968	0.96
chr16	63863085	63863084	0.41	63878769	0.64	63878769	0.75	63844290	0.7	63878769	0.54
chr16	63867093	63867092	0.48	63867674	0.69	63867013	0.77	63847425	0.65	63867674	0.67
chr16	63871959	63875572	0.82	63869149	0.9	63859154	0.91	63879711	0.86	63859154	0.81
chr16	63874342	63874341	0.8	63874341	0.76	63874341	0.92	63881346	0.69	63874341	0.81
chr16	63874403	63874402	0.69	63874402	0.94	63876428	0.01	63870714	0.86	63911934	0.86
chr16	63875959	63877008	0.64	63870460	0.83	63870460	0.92	63875958	0.85	63879530	0.79
chr16	63876429	63876428	0.89	63876428	0.5	63876428	0.97	63925213	0.64	63876428	0.66
chr16	63879168	63879173	0.71	63879173	0.65	63878769	0.67	63878769	0.72	63882483	0.64
chr16	63880558	63880557	0.98	63880557	0.98	63882483	0.87	63880557	0.82	63880557	0.96
chr16	63881137	63881136	1.0	NA	NA	NA	NA	NA	NA	63881136	1.0
chr16	63888682	63854275	0.86	63883942	0.97	63888078	0.99	63888681	1.0	63888681	0.98
chr16	63892566	63862170	0.17	63892622	0.11	63876428	0.01	NA	NA	63860351	0.14
chr16	63893929	63893928	1.0	63893928	1.0	63902871	0.07	63893928	1.0	63893928	1.0
chr16	63894026	63936906	0.09	NA	NA	NA	NA	NA	NA	63894025	1.0
chr16	63894352	63906103	0.61	63907326	0.47	63908844	0.26	63907326	0.48	63882194	0.38
chr16	63895878	63895877	0.52	63895877	0.42	63895877	0.35	63895877	0.38	63895877	0.41
chr16	63895992	63896007	0.73	63896007	0.7	63896007	0.76	63896007	0.71	63896007	0.69
chr16	63896148	63896147	0.84	63896147	0.93	63896147	0.97	63896147	0.97	63896147	0.91
chr16	63903143	63903142	1.0	63930944	0.09	63903142	1.0	NA	NA	63903139	1.0
chr16	63906180	63906179	0.8	63906179	0.8	63906179	0.59	63906179	0.8	63906179	0.75
chr16	63912901	63912907	0.86	63876056	0.57	63912907	0.82	63876056	0.61	63912907	0.94
chr16	63915318	63899337	1.0	NA	NA	NA	NA	63869707	1.0	NA	NA
chr16	63918321	63918320	0.9	63918320	0.98	63913926	0.8	63918320	0.92	63917142	0.92
chr16	63920494	63920493	0.43	63921543	0.5	63910357	0.69	63933770	0.5	63936764	0.64
chr16	63920528	63935258	0.61	63921543	0.63	63910357	0.71	63933770	0.56	63936764	0.73
chr16	63924728	63875712	0.81	NA	NA	NA	NA	NA	NA	NA	NA
chr16	63925812	63923259	0.32	63886253	0.5	63924920	0.84	63938077	0.71	63938077	0.9
chr16	63927141	63927152	0.95	63927152	0.67	63927152	0.73	63903070	0.5	63927152	0.34
chr16	63930945	63930944	0.65	63930944	0.95	63930944	0.87	63930944	0.87	63930944	0.83
chr16	63944656	63944682	0.67	63944655	0.77	63944655	0.91	63937381	0.85	63944655	0.95
chr16	63945335	63945334	0.66	63945334	0.69	63945334	0.58	63945334	0.64	63945334	0.68
chr16	63948316	63948315	1.0	63948315	1.0	63948315	0.99	63948315	1.0	63948315	0.99
chr16	63949547	63949546	0.88	63949546	0.95	63949546	1.0	63949546	1.0	63951197	0.95
chr16	63951199	63951197	0.92	63951197	0.99	63951197	0.97	63951197	0.97	63951197	0.99
chr16	63952138	63953298	0.88	63951063	0.93	63952465	0.95	63951063	0.83	63939627	0.93
chr16	63953652	63951949	1.0	NA	NA	63953655	0.67	NA	NA	NA	NA
chr16	63954378	63954560	0.12	NA	NA	NA	NA	NA	NA	NA	NA
chr16	63955110	63951855	0.93	63947367	0.98	63955109	1.0	63933770	0.99	63955109	0.95
chr16	63955446	63955445	0.63	63955445	0.79	63955445	0.66	63955445	0.59	63955445	0.45
chr16	63959623	63959622	0.63	63960008	0.93	63960008	0.75	63960008	0.7	63960008	0.8
chr16	63969796	63969795	0.74	63969328	0.96	63969795	0.96	63969795	0.92	63968803	0.97
chr16	63972730	63972729	0.58	63972729	0.94	63972729	0.78	63972729	0.9	63972729	0.94
chr16	63973239	63971256	0.49	63973248	0.61	63971256	0.59	63973248	0.48	63972700	0.56
chr16	63976221	64012228	0.61	63980660	0.8	63976220	0.97	63976220	0.81	63980660	0.9
chr16	63979019	64011008	0.49	63945951	0.25	63979029	0.4	63962859	0.24	63971709	0.94
chr16	63981139	63981138	1.0	63981138	0.92	63981154	1.0	63981138	0.6	63981154	0.34
chr16	63988251	63999139	0.55	63979040	0.53	63979040	0.36	63983929	0.56	63983929	0.63
chr16	63989043	63989042	0.67	63989042	0.76	63989042	1.0	63989042	0.69	63994036	0.94
chr16	63992437	63947579	1.0	NA	NA	NA	NA	NA	NA	NA	NA
chr16	63994252	63994036	0.97	63989042	0.98	63989042	0.97	63994036	0.97	63994251	0.97
chr16	63994664	63994773	0.83	63994730	1.0	63994730	0.78	63975950	0.81	63994730	0.88
chr16	63996520	63991679	0.53	63998466	0.85	63991679	0.9	63996519	0.92	63998466	0.93
chr16	63998667	63996663	0.2	63998666	0.44	63998666	1.0	63998666	1.0	NA	NA
chr16	64000453	64002693	0.67	64002047	0.77	64003064	0.72	64012542	0.71	64001955	0.71
chr16	64000580	64000579	0.64	64000579	0.84	64012228	0.81	64000579	0.76	64012228	0.75
chr16	64001583	64001582	0.92	64001582	0.5	64001582	0.33	64001582	0.75	64001582	0.38
chr16	64002475	64002478	0.62	64038689	0.46	64002478	0.77	64002478	0.62	64002478	0.53
chr16	64004128	63974168	1.0	NA	NA	NA	NA	NA	NA	NA	NA
chr16	64006074	64006073	0.91	NA	NA	NA	NA	63960870	0.75	63988574	0.47
chr16	64015202	64010816	0.88	64015233	0.97	64015233	0.96	64015233	0.99	64015233	0.77
chr16	64026978	64026977	0.98	64018169	1.0	64026977	1.0	64020152	1.0	64018169	1.0
chr16	64029462	64034085	0.58	64029480	0.79	64041445	0.68	64034085	0.7	64029480	0.78
chr16	64031381	64024143	0.5	64032176	0.71	64049233	0.65	64032176	0.69	64032176	0.79
chr16	64032823	64032822	0.84	64032822	0.25	64032822	0.74	64032822	0.53	64032822	0.36
chr16	64033080	64004878	1.0	NA	NA	NA	NA	NA	NA	NA	NA
chr16	64037477	64037476	0.85	64037476	0.95	64037476	0.92	64037476	0.9	64037476	0.93
chr16	64038690	64038689	0.39	64018634	0.96	64018634	0.91	63996519	0.84	63998466	0.89
chr16	64040256	64040255	0.71	64040255	0.91	64040255	0.75	64026854	0.91	64035636	0.96
chr16	64044909	64044908	0.73	64044908	0.67	64044908	0.87	64044908	0.67	64044908	0.57
chr16	64051430	64052366	0.96	64018444	1.0	64011277	1.0	64018444	1.0	64018444	1.0
chr16	64052052	64018306	1.0	NA	NA	NA	NA	NA	NA	NA	NA
chr16	64052206	64018306	0.81	64052205	1.0	NA	NA	64052205	1.0	64086275	1.0
chr16	64055893	64049544	0.67	64055892	0.64	64055892	0.65	64055892	0.47	64056077	0.48
chr16	64061287	64061286	1.0	64061286	0.96	64053673	0.96	64061286	0.99	64061286	0.98
chr16	64066983	64018222	0.75	NA	NA	64042558	0.5	64074367	0.11	64096469	0.04
chr16	64067550	64067549	0.56	64067549	0.44	64067549	0.54	64067549	0.4	64067549	0.48
chr16	64068440	64068439	0.87	64068439	0.96	64068439	0.97	64068439	0.91	64068439	0.86
chr16	64075117	64075127	0.92	64075127	0.92	64075127	0.8	64075127	0.97	64075127	0.95
chr16	64078019	64078018	0.88	64078018	1.0	64078018	0.93	64078018	0.92	64078018	1.0
chr16	64078371	64078391	0.93	NA	NA	NA	NA	64037736	1.0	64078391	1.0
chr16	64081807	64074363	0.31	64084196	0.12	64057726	0.08	64097995	0.5	64039748	0.07
chr16	64085981	64091320	0.32	64085968	0.64	64085968	0.63	64100579	0.59	64085968	0.74
chr16	64088517	64088516	1.0	NA	NA	NA	NA	NA	NA	NA	NA
chr16	64092883	64092882	0.97	64092882	0.91	64092882	0.98	64092882	0.81	64092882	0.96
chr16	64094213	64094212	0.94	64094212	0.99	64094212	0.98	64094212	0.99	64094212	0.94
chr16	64100767	64100766	0.64	64131763	0.87	64100766	0.99	64133375	0.88	64100766	0.99
chr16	64102060	64088288	1.0	NA	NA	NA	NA	64076658	1.0	NA	NA
chr16	64104445	64111079	0.78	64111079	0.87	64111079	0.88	64111079	0.83	64115560	0.84
chr16	64104800	64109148	0.6	64120402	0.76	64138253	0.71	64100152	0.69	64120402	0.7
chr16	64105418	64105417	0.52	64105417	0.73	64105417	0.71	64105417	0.64	64105417	0.69
chr16	64119827	64119743	0.98	64105778	1.0	64105778	1.0	64111442	1.0	64089171	1.0
chr16	64120084	64120402	0.96	64120402	0.99	64120065	0.98	64120065	0.98	64120402	0.99
chr16	64120086	64120402	0.96	64120402	0.99	64120065	0.98	64120065	1.0	64120402	0.98
chr16	64125319	64125318	0.61	64125318	0.94	64125318	0.94	64125318	0.79	64125318	0.83
chr16	64125345	64143539	1.0	64108146	0.08	64085994	0.04	64125344	0.67	64105893	0.89
chr16	64128717	64128740	0.99	64128740	1.0	64128740	0.99	64124368	1.0	64128740	1.0
chr16	64128827	64128826	0.73	64128740	0.94	64128740	0.94	64138772	0.8	64128740	0.98
chr16	64134851	64148831	0.28	NA	NA	NA	NA	NA	NA	NA	NA
chr16	64135366	64134852	0.41	64135365	0.8	64129313	0.84	64135365	0.8	64123913	0.86
chr16	64140467	64140477	0.5	NA	NA	NA	NA	64102478	1.0	64140477	1.0
chr16	64140512	64138772	0.79	64124368	1.0	64140511	0.99	64138772	0.98	64137290	1.0
chr16	64142501	64142517	0.9	64130367	0.24	64140631	0.58	64140631	0.68	64101964	0.56
chr16	64144086	64132184	0.5	64143549	0.81	64144813	0.72	64143549	0.71	64144813	0.56
chr16	64159544	64159543	0.64	64159543	1.0	64159543	0.37	64159543	0.71	64159543	1.0
chr16	64160291	64160542	0.59	64160295	0.96	64160295	0.98	64160295	0.75	64160295	0.96
chr16	64160461	64160460	0.55	64160460	0.5	64160460	0.59	64160460	0.8	64160460	0.6
chr16	64162088	64162113	0.98	64162113	0.99	64162113	0.99	64162113	0.95	64162113	0.98
chr16	64166197	64166839	0.3	64166194	1.0	NA	NA	64166194	1.0	64179597	0.18
chr16	64167697	64167696	0.73	64167696	0.75	64173391	0.71	64204109	0.64	64167696	0.64
chr16	64168735	64168734	0.33	64174077	0.88	64168093	0.98	64168734	0.94	64168093	0.74
chr16	64170414	64142469	1.0	NA	NA	64170413	1.0	NA	NA	NA	NA
chr16	64175569	64175568	0.94	64163147	1.0	64175568	0.5	64175568	1.0	64204432	0.46
chr16	64175764	64171141	0.99	64163147	0.66	64175786	1.0	64164822	0.92	64132165	0.73
chr16	64176072	64176071	0.37	64175591	0.79	64175591	0.88	64173391	0.81	64175591	0.78
chr16	64181992	64177842	0.57	64191974	0.83	64182122	0.89	64191858	0.91	64186728	0.91
chr16	64183464	64183463	1.0	NA	NA	NA	NA	NA	NA	64198355	0.08
chr16	64189278	64186728	0.63	64191858	0.91	64187346	0.73	64186728	0.87	64189277	0.89
chr16	64189602	64186728	0.99	64186728	1.0	64189583	1.0	64186728	1.0	64189607	1.0
chr16	64190700	64182113	0.36	64192298	0.52	64199793	0.34	64194060	0.51	64192298	0.41
chr16	64191584	64191589	1.0	64191589	0.87	NA	NA	64191589	0.46	64191589	0.17
chr16	64191971	64191858	0.61	64191858	0.84	64191858	0.97	64191858	0.91	64191963	0.9
chr16	64198400	64197602	0.25	64202389	0.7	64198606	0.45	64202389	0.56	64199791	0.62
chr16	64199791	64199791	0.79	64199791	0.58	64198856	0.77	64198856	0.62	64199791	0.55
chr16	64203936	64197451	1.0	NA	NA	NA	NA	NA	NA	64198009	1.0
chr16	64207570	64207569	0.64	64209902	0.63	64209902	0.76	64207319	0.71	64207569	0.69
chr16	64207737	64207736	0.82	64166566	0.5	64207736	0.5	64207736	1.0	64207736	0.64
chr16	64214168	64209131	0.36	64207051	0.74	64212798	0.76	64212798	0.75	64212798	0.7
chr16	64218248	64218247	0.58	64221157	0.55	64218247	0.65	64218247	0.57	64218247	0.6
chr16	64225865	64225864	1.0	64225864	0.94	NA	NA	64225864	1.0	64225864	1.0
chr16	64229943	64221242	0.38	64221157	0.91	64230338	0.88	64254084	0.68	64222548	0.58
chr16	64232571	64232568	0.78	64232568	0.51	64206419	0.4	64186332	0.5	64232568	0.78
chr16	64239852	64227605	0.4	64239831	0.79	64239866	0.87	64239831	0.71	64249385	0.72
chr16	64241042	64222672	1.0	NA	NA	64214167	0.01	NA	NA	64287445	1.0
chr16	64243734	64243733	0.44	64243733	0.32	64243733	0.52	64243733	0.37	64243733	0.48
chr16	64244066	64244081	0.92	64244071	0.9	64244065	0.94	64244071	0.74	64244076	0.49
chr16	64244827	64244826	0.83	64244826	0.99	64245163	1.0	64244826	0.98	64244826	0.96
chr16	64248167	64241368	0.71	64246159	0.98	64248931	0.98	64249457	0.94	64240668	1.0
chr16	64248841	64248840	0.86	64248840	1.0	64248840	1.0	64216126	0.5	64248840	0.8
chr16	64250535	64241368	0.99	64241750	0.99	64246159	1.0	64249457	0.98	64241368	1.0
chr16	64258276	64221574	1.0	64209672	1.0	NA	NA	64221574	1.0	NA	NA
chr16	64260216	64260215	0.93	64257473	0.96	64260215	0.94	64254788	0.93	64260215	0.9
chr16	64262487	64262875	0.82	64259684	0.69	64262486	0.9	64268973	0.85	64262486	0.7
chr16	64269570	64287338	0.05	64232559	0.5	NA	NA	64269575	1.0	64269575	0.49
chr16	64272829	64272839	0.95	64272839	0.87	64272839	1.0	64272839	0.9	64272839	0.9
chr16	64281238	64267841	0.69	64272319	0.77	64281243	0.99	64267841	0.92	64281243	0.84
chr16	64284406	64284405	0.5	64300809	0.02	64284405	0.5	64284405	1.0	64284405	0.11
chr16	64286182	64267818	0.67	NA	NA	NA	NA	NA	NA	NA	NA
chr16	64296109	64297219	0.84	64282988	0.9	64274007	0.99	64279031	0.89	64274007	0.87
chr16	64301264	64301263	1.0	64301263	1.0	64301263	1.0	NA	NA	64277582	0.07
chr16	64301756	64301763	1.0	64318079	0.95	64279141	1.0	64279141	0.97	64301763	0.92
chr16	64310050	64279134	1.0	NA	NA	NA	NA	64279134	1.0	NA	NA
chr16	64310840	64305626	0.87	64310865	1.0	64310866	0.98	64310865	1.0	64310865	0.83
chr16	64312203	64341698	1.0	NA	NA	NA	NA	64297995	1.0	NA	NA
chr16	64314283	64314320	0.61	64309310	0.84	64309287	0.72	64309287	0.74	64314320	0.67
chr16	64314786	64314785	0.9	64314785	0.9	64277528	0.34	64314785	0.6	64314785	0.89
chr16	64317695	64318821	0.58	64312305	0.91	64308466	0.89	64312305	0.83	64313408	0.96
chr16	64321734	64321733	0.54	64321733	0.75	64307999	0.5	64321733	0.49	64317414	0.42
chr16	64322869	64308466	0.58	64308466	0.95	64308466	0.94	64318189	0.9	64322868	0.93
chr16	64323855	64323854	1.0	64323854	0.25	NA	NA	NA	NA	NA	NA
chr16	64326282	64324325	0.86	64310422	1.0	64307265	1.0	64312912	1.0	64299285	1.0
chr16	64329354	64329353	0.87	64310296	0.84	64308466	0.94	64329353	0.9	64326368	0.73
chr16	64330037	64330042	0.92	64330042	1.0	64330042	0.98	64330042	0.99	64330042	0.98
chr16	64332945	64317161	0.77	64310296	0.94	64332221	0.87	64313408	0.93	64299900	0.82
chr16	64333417	64333416	0.96	64310296	0.95	64332221	0.97	64313408	0.99	64333750	0.98
chr16	64337195	64337186	0.99	64331915	1.0	64336172	1.0	64337186	1.0	64319698	0.98
chr16	64338488	64340094	0.47	64344543	0.55	64338496	0.63	64338496	0.39	64336885	0.47
chr16	64339833	64339832	0.5	64360986	0.5	64314316	0.0	64339832	1.0	NA	NA
chr16	64341076	64299785	0.82	64341075	0.99	64340762	1.0	64341075	0.99	64335595	1.0
chr16	64347415	64344223	0.98	64344223	0.94	64342933	0.99	64344223	0.97	64344223	0.98
chr16	64350203	64350202	0.91	64350202	1.0	64350202	0.98	64350202	0.81	64350202	0.64
chr16	64357596	64355687	0.23	64379386	0.41	64362722	0.57	64351745	0.54	64378416	0.41
chr16	64363490	64344543	0.74	64344543	0.95	64343860	0.94	64358291	0.9	64343860	0.94
chr16	64364271	64358565	0.91	64364300	1.0	64343733	1.0	64358565	1.0	64343733	0.83
chr16	64370055	64369303	0.43	64376738	0.88	64355687	0.9	64355687	0.63	64355687	0.9
chr16	64376949	64344575	0.2	64376952	0.25	NA	NA	NA	NA	NA	NA
chr16	64379442	64379441	1.0	64379441	1.0	64379441	0.95	64379768	1.0	64379441	0.99
chr16	64379783	64379777	1.0	NA	NA	NA	NA	NA	NA	NA	NA
chr16	64383227	64383226	0.98	64379386	0.99	64379386	1.0	64382938	0.98	64379386	0.97
chr16	64387438	64387437	0.64	64387437	1.0	64387437	0.97	64387437	0.84	64381579	0.96
chr16	64393568	64393572	0.67	64379441	0.95	64393572	0.98	64393572	0.88	64393572	0.98
chr16	64394777	64394639	1.0	64394776	0.99	64394639	0.95	64394296	0.99	64394639	0.99
chr16	64394804	64441485	0.25	NA	NA	NA	NA	NA	NA	NA	NA
chr16	64399950	64399302	0.68	64400949	0.96	64395505	0.99	64399302	0.96	64399302	0.96
chr16	64400107	64430576	0.07	NA	NA	NA	NA	64423496	0.04	NA	NA
chr16	64403890	64403889	1.0	64394636	1.0	64394636	0.97	64403889	1.0	64394636	1.0
chr16	64411598	64411597	0.91	64412507	0.91	64404743	0.89	64404743	0.92	64411597	0.97
chr16	64415132	64415138	0.92	64415138	0.96	64415138	0.99	64415138	0.93	64415138	0.99
chr16	64418624	64421811	0.33	NA	NA	NA	NA	NA	NA	NA	NA
chr16	64427051	64427050	0.61	64426858	1.0	64394297	0.75	64426858	0.79	64380932	0.37
chr16	64431500	64431499	0.75	64431499	0.68	64431499	0.25	64431499	1.0	64431499	0.89
chr16	64435494	64435493	0.97	64437236	0.98	64435493	0.95	64437236	0.98	64435493	0.91
chr16	64436270	64436283	0.7	64440651	0.61	64440651	0.81	64437515	0.67	64437515	0.64
chr16	64438301	64439271	0.02	NA	NA	NA	NA	NA	NA	NA	NA
chr16	64448561	64448560	0.73	64438944	1.0	64448560	0.94	64448758	0.96	64448555	0.65
chr16	64452801	64438944	0.93	64438944	1.0	64438944	0.96	64438944	1.0	64411702	0.97
chr16	64453074	64453073	0.89	64453073	0.97	64438944	0.99	64482557	0.98	64453073	0.98
chr16	64454021	64422999	0.1	NA	NA	NA	NA	NA	NA	64454026	1.0
chr16	64454407	64438944	0.4	64438944	0.9	64438944	0.95	64438944	0.95	64411702	0.89
chr16	64454483	64454482	0.6	64439085	0.96	64438944	0.92	64454482	0.98	64411702	0.88
chr16	64457369	64457413	0.58	64457413	0.87	64457413	0.9	64457413	1.0	64457413	0.9
chr16	64459839	64459838	0.99	64459838	0.97	64438944	1.0	64440013	1.0	64411702	1.0
chr16	64464188	64423520	0.06	NA	NA	NA	NA	NA	NA	NA	NA
chr16	64464839	64464838	0.91	64464838	0.93	64464838	0.95	64475437	0.92	64464838	1.0
chr16	64469773	64468182	0.22	64460490	0.33	64460454	0.32	64439410	0.27	64480402	0.31
chr16	64472065	64472064	0.63	64471495	0.74	64466251	0.75	64459623	0.67	64465140	0.57
chr16	64475438	64473720	0.62	64437114	0.72	64475437	0.95	64475437	0.65	64437114	0.81
chr16	64476364	64476370	0.93	64476751	0.99	64476751	0.98	64476751	0.98	64476370	1.0
chr16	64477640	64434681	0.29	64476441	0.58	64438944	0.71	64464648	0.68	64474762	0.6
chr16	64483936	64479736	0.62	64479182	0.74	64479182	0.86	64479736	0.79	64516864	0.55
chr16	64485243	64485251	0.53	64485251	0.74	64479736	0.51	64485251	0.71	64485251	0.81
chr16	64486498	64486495	0.73	NA	NA	64486626	0.2	NA	NA	64448786	0.84
chr16	64494056	64494070	0.9	64494070	0.98	64494445	0.99	64494070	0.98	64494070	1.0
chr16	64494636	64494635	0.75	64494445	0.99	64494635	0.98	64494635	0.95	64494445	1.0
chr16	64496892	64496891	0.92	64496891	1.0	64496668	0.8	64498710	0.5	64544499	0.55
chr16	64501448	64501447	0.99	64501447	0.84	64501447	0.45	64501447	0.82	64501447	0.88
chr16	64509540	64509539	1.0	64474136	0.25	NA	NA	NA	NA	NA	NA
chr16	64512145	64499255	0.92	64499255	1.0	64512144	0.97	64497133	1.0	64512144	0.91
chr16	64512351	64512372	0.94	64512372	1.0	64512372	0.99	64512372	1.0	64512372	0.99
chr16	64516258	64551249	0.67	NA	NA	NA	NA	NA	NA	NA	NA
chr16	64516731	64516730	1.0	NA	NA	64516730	0.5	64516730	1.0	64485257	0.1
chr16	64521848	64509995	0.03	NA	NA	NA	NA	NA	NA	NA	NA
chr16	64526879	64526878	0.77	64526970	0.91	64502917	0.97	64496883	0.94	64526970	0.94
chr16	64528289	64528288	0.45	64528288	0.41	64528288	0.17	64528288	0.58	64528288	0.45
chr16	64531910	64531925	0.38	64518610	0.73	64512372	0.61	64512372	0.75	64522177	0.64
chr16	64539028	64539027	0.74	64539027	0.87	64515279	0.96	64512144	0.85	64502917	0.78
chr16	64547369	64584816	0.33	64515530	1.0	NA	NA	NA	NA	64504718	1.0
chr16	64550473	64550485	0.4	64550485	0.67	64550472	0.1	64510545	0.67	64510900	0.45
chr16	64552250	64586732	0.33	64592467	1.0	NA	NA	64564866	0.03	NA	NA
chr16	64553239	64507973	1.0	64527685	0.75	64553238	1.0	64553238	0.71	64553238	1.0
chr16	64569008	64566636	0.46	64564259	0.82	64564259	0.98	64542290	0.85	64561758	0.83
chr16	64569952	64572874	0.66	64572874	0.79	64566636	0.85	64558422	0.82	64572874	0.83
chr16	64574067	64580296	0.66	64566227	0.84	64566227	0.94	64554431	0.84	64566227	0.84
chr16	64577507	64577506	0.55	64565144	0.44	64577506	0.62	64577506	0.43	64577506	0.6
chr16	64579319	64579318	0.95	64579318	0.98	64573760	0.8	64579318	1.0	64574529	0.99
chr16	64583397	64578850	0.58	64583264	0.67	64583264	0.64	64583423	0.54	64580504	0.57
chr16	64586717	64586716	0.78	64586716	0.67	64595112	0.05	64537501	1.0	64610849	0.01
chr16	64598980	64597153	1.0	NA	NA	NA	NA	NA	NA	NA	NA
chr16	64600704	64600703	1.0	NA	NA	NA	NA	NA	NA	NA	NA
chr16	64607342	64613693	0.63	64582458	0.49	64604210	0.36	64600282	0.5	64600282	0.5
chr16	64613359	64601143	0.84	64625945	0.99	64613383	0.57	64576610	0.94	64613383	0.95
chr16	64614060	64614059	0.89	64600490	0.97	64616129	0.98	64614059	1.0	64616129	0.97
chr16	64616227	64593546	0.78	NA	NA	NA	NA	64579806	1.0	64649196	0.33
chr16	64618686	64630882	0.6	64618685	0.95	64618685	0.97	64618685	0.97	64622630	0.99
chr16	64630394	64591388	0.88	64630398	0.99	64630398	1.0	64630398	0.99	64630398	0.95
chr16	64631363	64631362	0.94	64631362	1.0	64619797	1.0	64631362	1.0	64631362	0.75
chr16	64632334	64634855	0.7	64632333	0.85	64631253	0.66	64654352	0.82	64668893	0.72
chr16	64633966	64625500	0.4	64633639	0.66	64615549	0.77	64615549	0.76	64615549	0.71
chr16	64634820	64634831	1.0	64586098	1.0	64631253	0.01	64589261	1.0	64634831	1.0
chr16	64636746	64636745	1.0	NA	NA	64636745	1.0	64636745	0.5	64636745	1.0
chr16	64639634	64639633	0.66	64639633	0.99	64639633	1.0	64639633	0.99	64639633	0.99
chr16	64640701	64640125	0.74	64643194	0.97	64636652	0.97	64637514	0.97	64635976	0.88
chr16	64646625	64646624	0.99	64635976	0.94	64642781	0.97	64646624	0.98	64643194	0.99
chr16	64649338	64636745	0.04	NA	NA	NA	NA	NA	NA	NA	NA
chr16	64659485	64659673	0.51	64659514	0.68	64659514	0.32	64671817	0.43	64612317	0.68
chr16	64659844	64659843	0.67	64659843	0.35	NA	NA	64648777	0.66	64659843	0.8
chr16	64660524	64635398	0.04	NA	NA	NA	NA	NA	NA	NA	NA
chr16	64660588	64660587	0.73	64650536	0.93	64660587	0.45	64660587	0.71	64660587	0.78
chr16	64665272	64657548	0.95	64617617	0.67	NA	NA	64647711	1.0	NA	NA
chr16	64665870	64636742	0.59	64660296	0.87	64666465	0.91	64666465	0.82	64659125	0.86
chr16	64670281	64673221	0.98	64670347	0.96	64670284	0.98	64670284	0.91	64670347	1.0
chr16	64670921	64670935	0.45	64670935	0.83	64670935	0.79	64670935	0.62	64670935	0.8
chr16	64676301	64676301	1.0	NA	NA	NA	NA	NA	NA	NA	NA
chr16	64676570	64661317	0.94	NA	NA	NA	NA	64638871	1.0	NA	NA
chr16	64681089	64658854	0.62	64681088	0.87	64681088	0.87	64681088	0.91	64672030	0.88
chr16	64687807	64687806	0.81	64687806	0.97	64687806	0.97	64687806	0.98	64687806	0.97
chr16	64691803	64690699	0.43	64700779	0.22	64691802	0.68	64700779	0.15	64691442	0.28
chr16	64702683	64702682	0.73	64702682	0.97	64702682	0.94	64702682	0.89	64702682	0.87
chr16	64704380	64704379	1.0	64704379	1.0	64704379	0.44	64704379	1.0	64704379	1.0
chr16	64704430	64661981	0.03	NA	NA	NA	NA	NA	NA	NA	NA
chr16	64712599	64711106	0.68	64712612	0.67	64712612	0.84	64712612	0.72	64712612	0.78
chr16	64713031	64713030	0.84	64713030	0.95	64713030	0.44	64691442	1.0	64713030	1.0
chr16	64714619	64672400	0.17	NA	NA	64688210	0.67	NA	NA	NA	NA
chr16	64716061	64691385	1.0	NA	NA	NA	NA	64747188	0.25	NA	NA
chr16	64719792	64719791	0.44	64719791	0.92	64719791	0.57	64719791	0.53	64719791	0.86
chr16	64720686	64718627	0.66	64715549	0.79	64720685	0.95	64710502	0.77	64720685	0.66
chr16	64721688	64721687	0.3	64715549	0.45	64720685	0.55	64727397	0.58	64721687	0.45
chr16	64724169	64687297	0.95	NA	NA	64755046	0.5	NA	NA	NA	NA
chr16	64727647	64727646	1.0	NA	NA	64727646	1.0	NA	NA	NA	NA
chr16	64728225	64728224	0.92	64728224	0.96	64728224	0.46	64726385	0.98	64728224	0.89
chr16	64732811	64732830	0.89	NA	NA	64726549	1.0	64692710	1.0	64732830	0.79
chr16	64732868	64733288	0.66	64728224	0.68	64683253	0.28	64726385	0.81	64747604	0.58
chr16	64733289	64733288	0.73	64733288	0.97	64733288	0.73	64733288	0.92	64733288	0.96
chr16	64734957	64710567	0.75	NA	NA	NA	NA	64751777	0.2	64734956	0.25
chr16	64737539	64737668	0.72	64737383	0.96	64737383	0.99	64737383	0.97	64737383	0.92
chr16	64739091	64739090	0.86	64739090	0.98	64739090	0.54	64739090	0.95	64739090	0.99
chr16	64753497	64746257	0.36	64752511	0.69	64751256	0.75	64752511	0.77	64751256	0.69
chr16	64755896	64732080	0.55	64736884	0.74	64750879	0.31	64758041	0.69	64726634	0.38
chr16	64759105	64753527	0.62	64756282	0.67	NA	NA	64725101	1.0	NA	NA
chr16	64760715	64792396	0.5	NA	NA	NA	NA	NA	NA	NA	NA
chr16	64772090	64772089	0.44	64772089	0.9	64742956	0.32	64772089	0.89	64771945	0.76
chr16	64776733	64774346	0.72	64771945	0.8	64726893	1.0	64776732	0.76	64771945	0.88
chr16	64786550	64786557	0.31	64795458	0.81	64786557	0.34	64771945	0.7	64807285	0.69
chr16	64788120	64788119	0.83	64788119	0.55	64788119	0.84	64788119	0.5	64788119	0.72
chr16	64794144	64794143	0.78	64794143	0.98	64794143	0.36	64794143	0.92	64794143	0.91
chr16	64803398	64830255	0.01	NA	NA	NA	NA	NA	NA	NA	NA
chr16	64803697	64838776	0.01	NA	NA	NA	NA	NA	NA	NA	NA
chr16	64804496	64804496	0.92	NA	NA	NA	NA	NA	NA	NA	NA
chr16	64806636	64806635	1.0	64806635	0.6	64806635	0.53	64806635	0.8	64806635	0.86
chr16	64807473	64807472	0.94	64807472	1.0	64807472	1.0	64807472	1.0	64807472	0.99
chr16	64819707	64819742	0.57	64819742	0.62	64819742	0.78	64819742	0.55	64819724	0.38
chr16	64825481	64825480	0.91	64825480	0.7	64825480	0.82	64825480	0.71	64825480	0.52
chr16	64829655	64825445	0.79	64825158	0.77	64829654	0.78	64829654	0.79	64828359	0.8
chr16	64842034	64842033	0.64	64845746	0.68	64843797	0.91	64842033	0.84	64843797	0.76
chr16	64847373	64842431	0.94	64842431	1.0	64842209	0.98	64848390	1.0	64842209	1.0
chr16	64847623	64847622	0.77	64847622	0.9	64847622	0.89	64847622	0.83	64842774	0.93
chr16	64848759	64848758	0.99	64799760	1.0	NA	NA	64841515	0.83	NA	NA
chr16	64860948	64860096	0.96	64860096	0.96	64860096	1.0	64860501	0.92	64860947	0.95
chr16	64861266	64861265	0.8	64861265	0.98	64860096	0.94	64860501	0.98	64858655	0.9
chr16	64866421	64866428	0.37	64866428	0.91	64866428	0.77	64866428	0.61	64866428	0.59
chr16	64867380	64867379	0.66	64867379	0.77	64867379	0.63	64867379	0.48	64867271	0.77
chr16	64867731	64867730	0.64	64867730	0.82	64867730	0.8	64867730	0.8	64867730	0.44
chr16	64868436	64868480	0.73	64868480	0.92	64868480	0.97	64868480	0.94	64868480	0.9
chr16	64870657	64870656	0.78	64870656	0.56	64870656	0.78	64870656	1.0	64870656	1.0
chr16	64872152	64872151	0.78	64872151	0.98	64872151	1.0	64872151	0.89	64872151	0.96
chr16	64873360	64873365	1.0	NA	NA	NA	NA	NA	NA	64830250	0.5
chr16	64877131	64886573	0.66	64877130	0.88	64877130	0.91	64867271	0.71	64877130	0.9
chr16	64877850	64877849	0.78	64877849	0.73	64879749	0.95	64877849	0.67	64877849	0.72
chr16	64879838	64879837	0.96	64868914	0.93	64856149	0.5	64879837	1.0	64868914	0.93
chr16	64883047	64883046	0.62	64883046	1.0	64883046	0.99	64883046	0.96	64883046	0.98
chr16	64884257	64884256	0.59	64884256	0.6	64884256	0.92	64884256	0.67	64884256	0.63
chr16	64884624	64876083	0.47	64881220	0.51	64868480	0.71	64881220	0.4	64868480	0.75
chr16	64884839	64884866	0.55	64884866	0.89	64886573	0.5	64883430	0.86	64883430	0.89
chr16	64889139	64879823	0.87	64879823	1.0	64879823	0.7	64879823	0.93	64890605	0.96
chr16	64890924	64890923	0.76	64890923	0.67	64890923	0.74	64890923	0.92	64890923	0.4
chr16	64900432	64900431	0.92	64900431	0.91	64900431	0.93	64900431	0.99	64900431	0.92
chr16	64901204	64901203	1.0	64901140	1.0	64900922	0.74	64900922	1.0	64901140	0.96
chr16	64907285	64907284	0.93	64907284	0.98	64907284	0.99	64907284	0.97	64903346	0.96
chr16	64911345	64911344	0.56	64906940	0.76	64910710	0.91	64910710	0.78	64911344	0.64
chr16	64912613	64870091	1.0	64912612	1.0	64912612	1.0	64912612	1.0	NA	NA
chr16	64916301	64916300	0.5	64916300	0.25	64916300	0.5	64916300	1.0	64916300	0.51
chr16	64924788	64924099	0.57	64910470	0.88	64920824	0.74	64922454	0.8	64922454	0.79
chr16	64931340	64924099	0.73	64910470	0.94	64925173	0.98	64922454	0.95	64922454	0.96
chr16	64945302	64918818	0.55	64910470	0.7	64925173	0.89	64940439	0.61	64922454	0.76
chr16	64952654	64951190	0.74	64951190	0.97	64925173	0.94	64951190	0.91	64952272	0.83
chr16	64953250	64940609	0.86	64951190	0.92	64925173	0.86	64951190	0.97	64953299	0.98
chr16	64954942	64954948	0.72	64944255	0.8	64954948	0.83	64956764	0.64	64944255	0.75
chr16	64955248	64961960	0.56	NA	NA	64992625	0.19	64922089	1.0	NA	NA
chr16	64964533	64964532	0.9	64964532	0.84	64964532	0.84	64964532	0.96	64964532	0.87
chr16	64965771	64970593	0.76	64969430	0.63	64970593	0.89	64970593	0.61	64970593	0.76
chr16	64966000	64926901	1.0	64947007	1.0	64921261	0.9	NA	NA	NA	NA
chr16	64967685	64977490	0.71	NA	NA	NA	NA	64934548	0.02	64940252	0.04
chr16	64976851	64944255	0.44	64976851	0.7	64970593	0.82	64990268	0.63	64990268	0.78
chr16	64983144	64982967	0.57	64981588	0.92	64981588	0.99	64980962	0.87	64981588	0.93
chr16	64993196	65001376	0.65	64990268	0.87	64993196	0.85	64957600	0.79	64957600	0.8
chr16	64996492	65001376	0.56	64984070	0.67	64981588	0.92	64976625	0.61	64995737	0.58
chr16	64997300	64963306	0.54	65008503	0.51	64997300	0.63	65008503	0.51	65008503	0.52
chr16	64997386	64997385	0.88	64997385	0.5	64997385	0.86	64997385	0.53	64997385	0.52
chr16	65003085	65003084	0.93	64981588	0.98	65003084	0.99	64983665	1.0	65007434	0.92
chr16	65003239	65009347	0.25	NA	NA	NA	NA	NA	NA	NA	NA
chr16	65013822	65013826	0.79	65013826	0.75	65024371	0.5	65044900	0.02	65013826	0.5
chr16	65014862	64982337	1.0	65041820	0.04	NA	NA	64983907	0.83	65014861	1.0
chr16	65015016	65021573	0.24	65015015	0.58	65015015	0.67	65015015	0.44	65015015	0.56
chr16	65015445	65015444	1.0	65015444	0.72	65012259	1.0	65015444	0.82	65015444	0.69
chr16	65019897	65019896	0.7	65019896	0.25	NA	NA	65019896	0.51	64976851	0.1
chr16	65020981	65020980	0.91	65020980	0.54	65020980	0.67	65020980	0.76	65020980	0.41
chr16	65021570	65021241	0.64	64984070	0.9	65007867	0.9	64983665	0.87	65007434	0.9
chr16	65021637	65021636	0.92	65021636	0.92	65021636	0.99	65007529	0.95	65021636	0.96
chr16	65021877	65021937	0.44	64984070	0.87	65007867	0.91	65019544	0.8	65007434	0.84
chr16	65022245	65022244	0.91	65022244	0.98	65056317	0.8	65022244	1.0	65022244	1.0
chr16	65032325	65032324	0.63	65032324	0.97	65010971	0.79	65010971	0.73	65034780	0.76
chr16	65032485	64990056	0.86	NA	NA	65032490	1.0	NA	NA	NA	NA
chr16	65033237	65011112	0.43	65025360	0.81	65046979	0.83	65016489	0.78	65025360	0.75
chr16	65033736	65033736	0.64	64990268	0.66	65033736	0.81	64991349	0.7	65000939	0.84
chr16	65037991	65037990	1.0	65037990	1.0	NA	NA	NA	NA	NA	NA
chr16	65041949	65039895	1.0	NA	NA	NA	NA	NA	NA	NA	NA
chr16	65047340	65047358	0.96	65033673	1.0	65002261	0.6	65002261	1.0	65047333	0.94
chr16	65048533	65048756	0.98	65027402	1.0	NA	NA	65053839	1.0	NA	NA
chr16	65050797	65050796	0.95	65050796	0.99	65050796	0.99	65050796	0.97	65050796	0.92
chr16	65060339	65068413	0.47	65056459	0.74	65054489	0.75	65056459	0.61	65060338	0.71
chr16	65062366	65062365	1.0	NA	NA	NA	NA	NA	NA	65099071	0.33
chr16	65063219	65062915	0.5	NA	NA	65028758	1.0	NA	NA	NA	NA
chr16	65063699	65042767	1.0	65063698	0.92	NA	NA	65042767	1.0	65042767	1.0
chr16	65067197	65067196	0.92	65067196	0.97	65067196	0.94	65067196	0.99	65067196	0.98
chr16	65067493	65067492	1.0	NA	NA	65092784	0.2	NA	NA	65021876	0.25
chr16	65079484	65052749	1.0	NA	NA	NA	NA	NA	NA	65046247	0.5
chr16	65080284	65080283	0.74	65080283	0.9	65080283	0.85	65080283	1.0	65080283	0.58
chr16	65092785	65092784	0.98	65092784	0.83	65092784	0.46	65092784	0.83	65092784	0.84
chr16	65092940	65090856	0.64	65092939	0.6	65092939	0.66	65092939	0.72	65092939	0.5
chr16	65094427	65094426	0.88	65081854	0.88	65047358	1.0	65069391	0.89	65090856	0.81
chr16	65096407	65089851	0.57	65069389	0.7	65096443	0.69	65069389	0.61	65069389	0.62
chr16	65098516	65098515	0.54	65100407	0.74	65098515	0.24	65098515	0.56	65098515	0.7
chr16	65100738	65100737	0.79	65100737	0.87	65100737	0.95	65100737	0.84	65100737	0.85
chr16	65108684	65110893	0.37	65123176	0.45	65107500	0.91	65123176	0.65	65106569	0.5
chr16	65109873	65106569	0.9	65102579	0.87	65103411	0.84	65112055	0.95	65106569	0.74
chr16	65110624	65102323	0.27	65108684	0.41	65124411	0.67	65135310	0.42	65112055	0.4
chr16	65111674	65106569	0.33	65102579	0.67	65124411	0.59	65124411	0.79	65113287	0.67
chr16	65113288	65113287	0.67	65113053	0.74	65113287	0.67	65113287	0.64	65113287	0.64
chr16	65116755	65116398	0.94	65116398	0.98	65116398	1.0	65110445	0.97	65116398	1.0
chr16	65127803	65132289	0.33	65126293	0.66	65131846	0.85	65131846	0.86	65126293	0.59
chr16	65128107	65129509	0.91	65129509	0.98	65129509	0.98	65129789	0.99	65129509	1.0
chr16	65128216	65129509	0.94	65129509	0.79	65152370	0.72	65129789	0.7	65129509	0.79
chr16	65138085	65138084	0.97	NA	NA	NA	NA	65138084	1.0	NA	NA
chr16	65139581	65133604	0.43	65146267	0.8	65132371	0.56	65146267	0.82	65154011	0.47
chr16	65147653	65147652	1.0	65127340	1.0	65127340	1.0	65127340	1.0	65127340	1.0
chr16	65152052	65152051	0.77	65139964	0.99	65125879	1.0	65139964	0.88	65152051	0.97
chr16	65155902	65154547	0.99	65154547	0.99	65154547	0.99	65154547	1.0	65154547	0.99
chr16	65156238	65156316	0.73	65156316	0.83	65156316	0.67	65156316	0.79	65156316	0.79
chr16	65161213	65151667	0.03	NA	NA	NA	NA	NA	NA	NA	NA
chr16	65162454	65164460	0.75	65134366	0.68	65132371	0.8	65157338	0.79	65132371	0.65
chr16	65165484	65164953	0.81	NA	NA	NA	NA	NA	NA	NA	NA
chr16	65167994	65167993	0.61	65167993	0.5	65167993	0.47	65167993	0.6	65167993	0.8
chr16	65171421	65164953	1.0	NA	NA	NA	NA	NA	NA	NA	NA
chr16	65171719	65171010	0.57	65174752	0.66	65171889	0.55	65154011	0.62	65169513	0.73
chr16	65172959	65171889	0.4	65174752	0.7	65161361	0.55	65174752	0.55	65169513	0.74
chr16	65176385	65176384	0.54	65173094	0.71	65176136	0.65	65139667	0.73	65176400	0.67
chr16	65182720	65145854	0.33	NA	NA	NA	NA	NA	NA	NA	NA
chr16	65183725	65188574	0.71	65188574	0.69	65188574	0.77	65188574	0.83	65188574	0.7
chr16	65183769	65183791	1.0	NA	NA	65146862	0.04	65148203	1.0	NA	NA
chr16	65183868	65183877	0.7	65183877	1.0	65183877	0.93	65183877	0.94	65181057	0.59
chr16	65211517	65211516	1.0	NA	NA	NA	NA	65184659	1.0	NA	NA
chr16	65212082	65210070	0.84	65209642	0.95	65212112	0.97	65209642	0.84	65212112	0.98
chr16	65214965	65214264	0.96	65219505	0.98	65214964	1.0	65214264	0.98	65214264	0.95
chr16	65225487	65234488	0.26	65225495	0.1	65217958	0.31	65234861	0.67	65212910	0.29
chr16	65226814	65199552	0.75	65225545	1.0	NA	NA	65199552	0.94	65225545	1.0
chr16	65229432	65229476	1.0	65229476	0.98	65229476	0.95	65229476	1.0	65229476	1.0
chr16	65229716	65231151	0.68	65229715	0.66	65231410	0.78	65231151	0.52	65229715	0.82
chr16	65236897	65236903	0.88	65237621	0.95	65237621	0.93	65239725	0.52	65239725	0.81
chr16	65242147	65242146	0.66	65242146	0.91	65242146	0.72	65199552	0.58	65242146	0.77
chr16	65249229	65245354	0.94	65249692	0.82	65242979	0.82	65245354	0.92	65236489	0.86
chr16	65249560	65250912	0.8	65249559	0.83	65245595	0.63	65249559	0.72	65249559	0.8
chr16	65251478	65231799	0.39	65237621	0.57	65245595	0.43	65248478	0.64	65239725	0.49
chr16	65258450	65259389	0.35	65259389	0.41	65258317	0.88	65259389	0.58	65259854	0.6
chr16	65262575	65262574	0.96	65262574	0.64	NA	NA	65245613	0.67	65262574	0.56
chr16	65262764	65260812	1.0	NA	NA	NA	NA	65213027	1.0	NA	NA
chr16	65265403	65265402	0.51	65265402	0.62	65265402	0.77	65265402	0.77	65265402	0.71
chr16	65267912	65267911	0.89	65257670	0.94	NA	NA	65257670	0.91	65257670	1.0
chr16	65283745	65319185	0.49	65286890	0.59	65283053	0.86	65281278	0.67	65277224	0.63
chr16	65284527	65284538	0.94	65284538	1.0	NA	NA	65284538	1.0	65284538	0.86
chr16	65286227	65302697	0.52	65302697	0.56	65302697	0.47	65302697	0.41	65302697	0.6
chr16	65288142	65288141	0.96	65288141	0.98	65288141	0.91	65288141	0.95	65288141	0.98
chr16	65291817	65291819	1.0	65250485	1.0	NA	NA	65291819	1.0	NA	NA
chr16	65294996	65298532	0.83	65303170	0.99	65293273	0.95	65298532	0.97	65288496	0.97
chr16	65295659	65288903	1.0	65286890	1.0	NA	NA	65287346	1.0	65277224	1.0
chr16	65297607	65288903	0.82	65297714	0.52	65297606	0.79	65297714	0.76	65297714	0.52
chr16	65298207	65277752	0.67	65298202	0.44	NA	NA	65298202	1.0	65316796	0.17
chr16	65299911	65299910	0.93	65299910	0.8	65283270	0.98	65299910	0.89	65306640	0.9
chr16	65300315	65300314	0.98	65300314	0.86	65300314	0.96	65300314	1.0	65300314	0.91
chr16	65302159	65346644	0.09	NA	NA	NA	NA	65331120	0.5	NA	NA
chr16	65310591	65310590	0.93	65310590	0.89	65317398	0.93	65310590	0.81	65310590	0.83
chr16	65316507	65291454	0.25	65326682	0.12	NA	NA	NA	NA	NA	NA
chr16	65318056	65317497	0.52	65318055	0.78	65318055	0.3	65308340	0.35	65318055	0.28
chr16	65318571	65275576	0.5	NA	NA	NA	NA	NA	NA	NA	NA
chr16	65319567	65311443	0.72	65317543	0.59	65362010	0.61	65317543	0.46	65317543	0.45
chr16	65323807	65323818	0.85	65323818	1.0	65323818	0.92	65368019	0.29	65323818	0.39
chr16	65325426	65328076	0.73	65325425	0.71	65325425	0.57	65317090	0.75	65325425	0.53
chr16	65326057	65326056	0.95	NA	NA	NA	NA	65308340	1.0	NA	NA
chr16	65330910	65330909	1.0	65370348	0.1	65330909	1.0	65296348	0.89	65330909	0.67
chr16	65332399	65332395	0.59	NA	NA	65372805	0.0	65325425	0.67	65296115	0.03
chr16	65336028	65336027	0.91	65336027	0.94	65333601	0.33	65336027	0.74	65336027	0.92
chr16	65337626	65337625	0.98	65337625	0.64	65337625	0.89	65337625	0.98	65337625	0.99
chr16	65344112	65367882	0.66	65367882	0.87	65344076	0.92	65367882	0.86	65344076	0.78
chr16	65347594	65347593	0.99	65347593	0.96	65347593	0.95	65347593	1.0	65347593	0.95
chr16	65354906	65354905	0.99	65354905	0.42	NA	NA	65340748	1.0	65345524	1.0
chr16	65369153	65369155	0.7	65369155	0.97	65371757	0.92	65369155	0.82	65369155	0.99
chr16	65369535	65359644	1.0	NA	NA	NA	NA	NA	NA	NA	NA
chr16	65373705	65373702	0.86	65373702	0.5	65325827	0.33	65340002	0.01	65373702	0.45
chr16	65375329	65375328	0.96	65375328	0.93	65375328	0.99	65375328	0.89	65375328	0.94
chr16	65379338	65379337	0.83	65379337	1.0	65379337	1.0	65379337	0.97	65379337	0.88
chr16	65380709	65380708	0.76	65380246	0.78	65380246	0.97	65380708	0.76	65380246	0.82
chr16	65383389	65383388	0.95	65344266	0.12	65383388	0.5	65344266	0.83	65383388	0.69
chr16	65385705	65385736	0.83	65341900	1.0	NA	NA	65341900	0.55	65341900	1.0
chr16	65391235	65367930	0.23	65391234	0.32	65391234	0.6	65405583	0.22	65391234	0.3
chr16	65396500	65396499	0.61	65396499	1.0	65402326	0.56	65396499	0.71	65396499	1.0
chr16	65398218	65398217	0.5	65428855	0.97	65398217	0.92	65394231	0.92	65398217	0.96
chr16	65398671	65399408	0.9	65398670	0.99	65399332	1.0	65399408	0.99	65399408	0.94
chr16	65401708	65401707	0.86	65402268	0.94	65401707	0.65	65402268	0.88	65402268	0.71
chr16	65409928	65409923	1.0	NA	NA	NA	NA	65455524	0.01	NA	NA
chr16	65412293	65412304	0.77	65412304	0.96	65412304	0.96	65412304	0.92	65412304	0.96
chr16	65415215	65415214	0.96	65415214	0.98	65415214	1.0	65415214	1.0	65415789	0.99
chr16	65418791	65418790	0.77	65428855	0.66	65418790	0.75	65418790	0.73	65418790	0.7
chr16	65420393	65430707	0.59	65428855	0.72	65424177	0.95	65428855	0.77	65428855	0.87
chr16	65428213	65428212	0.73	65428212	0.5	65428212	0.25	65428212	0.71	65428212	0.38
chr16	65430272	65430271	0.55	65430707	0.89	65430271	0.5	65430707	0.74	65430707	0.6
chr16	65435824	65435823	0.96	65444167	0.91	65435984	1.0	65435823	1.0	65444167	0.93
chr16	65440728	65440728	0.62	65440728	0.36	65440728	0.38	65430271	0.31	65440728	0.38
chr16	65441614	65435984	0.7	65441557	0.9	65441557	0.97	65435984	0.91	65440389	0.89
chr16	65442080	65439200	0.95	65439200	0.95	65442079	0.95	65439200	0.96	65442079	0.98
chr16	65449429	65449428	0.98	65448644	0.98	65448644	0.59	65449428	0.98	65448644	0.93
chr16	65449510	65449511	0.33	65449511	0.38	65449513	0.35	65449511	0.26	65449511	0.4
chr16	65450500	65450499	0.7	65450499	0.84	65450499	0.95	65450499	0.85	65458089	0.81
chr16	65453418	65439200	0.91	65456684	0.89	65453417	0.99	65453417	0.94	65453417	0.94
chr16	65456685	65456684	0.79	65456684	0.96	65456684	0.98	65456684	0.92	65456684	0.97
chr16	65458531	65458562	0.25	65458562	0.72	65458564	0.81	65458562	0.7	65458562	0.71
chr16	65459570	65457434	0.74	65448644	0.9	65459569	0.97	65456378	0.93	65453261	0.92
chr16	65459704	65459698	0.98	65459698	0.63	NA	NA	65459698	0.54	65410874	1.0
chr16	65465390	65465907	0.5	65458562	0.57	65451884	0.63	65458207	0.3	65462524	0.64
chr16	65471421	65474068	0.45	NA	NA	NA	NA	NA	NA	NA	NA
chr16	65472957	65472974	1.0	NA	NA	NA	NA	65436828	1.0	65472974	0.44
chr16	65481019	65481026	0.67	65481026	0.95	65481026	0.99	65481026	0.89	65481026	0.68
chr16	65484633	65489235	0.66	65484632	0.59	65484632	0.82	65484632	0.39	65484632	0.63
chr16	65485786	65494201	0.95	65485785	0.9	65485785	0.6	65474344	0.62	65485785	0.75
chr16	65485998	65485718	0.81	65466675	0.93	65485997	0.33	65485718	0.73	65438103	0.73
chr16	65486108	65486207	0.38	65486906	0.64	65486894	0.74	65486906	0.62	65486906	0.63
chr16	65487178	65487184	0.69	65466675	0.89	65487184	0.67	65473607	0.78	65487184	0.84
chr16	65492231	65504524	0.5	65489696	0.73	65474767	0.5	65489696	0.72	65477386	0.62
chr16	65492556	65492555	0.54	65492268	0.5	65492555	1.0	65492555	1.0	65492555	1.0
chr16	65492932	65469362	0.45	65468547	0.35	65493025	0.33	65474767	0.43	65474767	0.44
chr16	65496681	65496680	0.83	65496680	1.0	65496680	0.96	65496680	0.97	65496680	0.88
chr16	65497348	65497034	0.93	65497034	0.99	65497351	0.99	65497034	1.0	65497034	0.99
chr16	65500705	65500704	0.99	65500704	1.0	NA	NA	65500704	1.0	65500704	1.0
chr16	65507846	65488065	1.0	65507845	1.0	65489714	1.0	65507845	1.0	NA	NA
chr16	65511394	65548676	0.15	65544547	0.25	65545483	0.17	65520939	0.28	65520939	0.19
chr16	65514017	65516994	0.65	65524970	0.87	65524384	0.84	65516994	0.85	65517226	0.8
chr16	65518197	65518196	1.0	NA	NA	NA	NA	NA	NA	NA	NA
chr16	65520855	65520854	0.77	65520854	0.94	65520854	0.56	65520854	0.97	65520854	0.84
chr16	65523625	65523625	0.98	65523704	0.71	65523625	0.92	65523704	0.79	65523625	0.86
chr16	65526312	65542973	0.17	65520939	0.35	65512429	0.24	65520939	0.19	65520939	0.33
chr16	65532719	65540037	0.69	65532720	0.9	65532723	0.65	65532720	0.49	65532723	0.23
chr16	65533160	65533159	0.92	65532735	1.0	65533159	0.96	65533159	0.96	65532735	0.97
chr16	65538191	65493114	0.02	NA	NA	65538200	0.67	NA	NA	65514287	0.11
chr16	65545848	65545833	0.94	65544820	0.96	65507247	1.0	65544820	0.97	65544820	1.0
chr16	65547382	65547423	0.52	NA	NA	NA	NA	NA	NA	NA	NA
chr16	65550557	65550625	1.0	65578281	0.15	NA	NA	NA	NA	65550636	1.0
chr16	65559394	65559393	0.47	65559296	1.0	65551238	1.0	65559393	0.92	65559296	0.84
chr16	65563205	65563209	0.89	65563209	0.94	65563597	0.92	65563597	0.9	65563597	0.85
chr16	65563950	65563949	0.43	65563925	0.94	65563949	0.95	65563925	0.92	65563949	0.99
chr16	65575419	65562058	0.5	65575418	0.97	65526362	0.75	65575418	0.96	65565267	0.38
chr16	65578007	65627096	0.04	NA	NA	NA	NA	65546628	0.25	NA	NA
chr16	65578084	65569165	0.95	65567444	0.98	65530761	0.43	65567444	0.87	65578100	0.93
chr16	65593995	65583163	0.9	NA	NA	65593994	1.0	65546648	0.8	65593994	0.53
chr16	65625843	65625842	0.98	65626203	0.98	65625842	0.98	65625842	1.0	65628176	0.97
chr16	65626138	65625548	0.89	65625548	0.91	65626137	0.9	65622697	0.91	65628480	0.94
chr16	65634948	65634957	1.0	65634957	0.74	65634957	1.0	65634957	1.0	65634957	1.0
chr16	65645848	65645847	0.79	65645847	0.45	65680852	0.17	65645847	0.47	65645847	0.36
chr16	65646976	65645756	0.61	65633255	0.74	65645756	0.7	65658362	0.72	65647052	0.65
chr16	65650864	65643186	0.94	65603773	0.08	NA	NA	NA	NA	NA	NA
chr16	65654217	65620978	0.44	65613731	0.44	65654216	0.38	65654216	0.36	65606175	0.4
chr16	65662023	65662031	0.96	65661797	1.0	65661797	1.0	65661797	1.0	65633565	0.94
chr16	65663167	65663166	0.78	65663166	0.96	65668727	0.85	65663166	0.93	65663166	0.95
chr16	65665234	65665233	0.6	65665233	0.88	65665233	0.89	65665233	0.95	65665129	0.82
chr16	65668918	65680702	0.69	65668917	0.94	65668917	0.71	65673459	0.86	65668917	0.98
chr16	65675470	65668727	0.76	65673459	0.85	65675469	0.71	65673459	0.66	65673890	0.69
chr16	65680680	65699859	0.72	65680702	0.96	65680702	0.93	65680702	0.73	65680702	0.88
chr16	65696008	65701332	0.41	65696007	0.92	65696007	0.83	65696007	0.88	65690320	0.77
chr16	65696759	65696729	0.96	65675583	1.0	65674058	0.17	65691978	0.56	65688744	1.0
chr16	65698470	65698469	0.78	65698469	0.87	65698469	0.95	65698469	0.95	65698469	0.89
chr16	65698646	65698654	0.74	65653400	0.96	65698647	0.44	65698645	0.64	65691595	1.0
chr16	65698966	65706405	1.0	NA	NA	65695773	0.01	NA	NA	NA	NA
chr16	65707972	65706945	0.92	65706944	0.83	65703606	0.77	65706945	0.88	65706944	0.65
chr16	65712704	65712721	0.83	65706944	0.96	65712721	0.74	65712721	1.0	65706944	0.92
chr16	65720837	65720836	0.98	65720836	0.92	65720836	0.99	65720836	0.99	65720836	0.97
chr16	65722969	65765104	0.33	NA	NA	NA	NA	NA	NA	NA	NA
chr16	65728076	65726738	0.65	65723154	0.36	65728083	0.62	65728082	0.48	65726738	0.74
chr16	65728678	65728677	0.93	65728677	0.39	65728677	0.94	65728677	0.74	65728677	0.79
chr16	65732335	65732334	0.52	65729904	0.98	65729152	0.92	65729551	0.89	65730699	0.97
chr16	65736185	65736188	0.86	65686912	1.0	NA	NA	65686912	0.5	NA	NA
chr16	65742136	65733313	0.88	65742135	1.0	65742135	0.94	65742135	0.98	65742135	0.97
chr16	65746575	65746574	0.98	65746574	0.98	65746574	0.93	65746574	0.99	65746286	0.77
chr16	65747705	65748575	0.86	65748575	0.93	65747791	0.87	65748575	0.92	65747791	0.92
chr16	65747898	65747897	0.9	65748575	0.97	65747791	0.9	65747897	0.98	65747897	0.99
chr16	65755935	65755934	0.89	65767496	0.68	65755934	1.0	65786167	0.72	65767496	0.75
chr16	65756899	65756903	0.98	65757425	1.0	65756903	0.79	65756903	1.0	65756903	0.99
chr16	65759942	65759941	0.61	65759941	0.66	65756903	0.55	65759941	0.65	65759941	0.7
chr16	65765640	65765661	0.65	65760117	0.99	65759697	0.99	65764980	0.96	65760117	0.89
chr16	65765986	65765985	0.97	65765985	0.69	NA	NA	65764576	1.0	65765985	0.73
chr16	65779859	65776054	0.81	65776054	0.55	65759941	0.69	65779858	0.61	65772724	0.57
chr16	65781975	65777061	0.86	65781981	1.0	65781981	0.52	65781981	0.89	65781981	0.85
chr16	65783530	65783534	0.43	65783534	0.76	65783534	0.53	65783534	0.72	65783534	0.65
chr16	65789996	65789995	1.0	NA	NA	65789995	1.0	NA	NA	65790010	0.88
chr16	65792088	65792087	0.78	65792087	0.81	65798039	0.82	65792087	0.83	65787690	0.83
chr16	65794858	65772744	0.82	65794857	1.0	65794857	0.5	65772062	0.68	65794857	0.25
chr16	65796910	65805238	1.0	NA	NA	65784903	0.08	NA	NA	65805925	0.17
chr16	65801565	65796313	0.4	65770051	0.59	65801564	0.71	65801564	0.45	65784498	0.48
chr16	65801869	65806909	0.5	NA	NA	NA	NA	NA	NA	NA	NA
chr16	65804031	65804030	0.73	65783483	0.56	65804030	0.94	65783483	0.76	65792087	0.76
chr16	65804443	65786912	0.57	65804447	0.68	65804447	0.91	65804447	0.73	65805461	0.7
chr16	65805362	65797594	0.2	NA	NA	NA	NA	NA	NA	NA	NA
chr16	65806760	65806759	0.85	65806759	0.85	65806759	0.96	65806759	0.83	65806759	0.87
chr16	65809323	65809335	0.59	65809335	0.72	65809335	0.65	65809335	0.77	65811084	0.69
chr16	65812190	65812323	0.71	65812323	0.9	65812474	1.0	65812551	0.89	65812323	0.91
chr16	65818305	65817284	0.33	65832462	0.68	65830093	0.78	65832462	0.73	65814018	0.77
chr16	65822259	65822258	1.0	NA	NA	NA	NA	65822258	0.44	NA	NA
chr16	65831416	65831455	0.96	65831455	0.99	65831455	1.0	65831455	1.0	65831455	0.97
chr16	65831456	65831455	0.98	65831455	1.0	65831455	1.0	65831455	1.0	65831455	1.0
chr16	65833046	65833045	0.75	65833045	0.76	65833045	0.91	65832028	0.74	65831011	0.81
chr16	65833876	65833875	0.59	65833875	0.76	65833875	0.76	65834341	0.79	65829029	0.78
chr16	65834736	65834756	0.63	65834760	1.0	65834760	1.0	65800499	0.6	NA	NA
chr16	65836164	65872033	0.25	NA	NA	NA	NA	65836163	1.0	65806283	1.0
chr16	65836410	65836409	0.97	65836409	1.0	65836409	0.94	65836409	0.99	65836409	0.99
chr16	65836746	65836751	0.98	65836751	0.94	65836751	0.9	65836751	0.99	65836751	1.0
chr16	65838101	65838122	0.77	65838122	0.49	65838100	0.37	65838122	0.78	65838122	0.27
chr16	65842734	65842733	0.74	65842733	0.71	65842733	0.97	65842733	0.79	65842733	0.85
chr16	65846229	65846228	0.96	NA	NA	NA	NA	65833122	1.0	NA	NA
chr16	65848138	65811471	1.0	NA	NA	NA	NA	NA	NA	NA	NA
chr16	65852949	65852948	0.6	65852948	0.98	65852948	0.89	65854746	0.97	65852948	0.95
chr16	65856946	65822258	1.0	65820986	0.44	65893157	0.14	65820986	0.76	65833045	0.01
chr16	65859510	65859509	0.74	65859533	1.0	65859533	1.0	65856006	0.25	65852737	1.0
chr16	65865793	65899315	1.0	65843690	0.33	NA	NA	NA	NA	NA	NA
chr16	65868357	65868356	0.95	65868356	0.99	65868356	1.0	65868356	0.97	65868356	0.97
chr16	65868375	65868356	0.9	65868356	0.94	65868356	0.93	65868356	0.89	65868356	0.91
chr16	65870775	65870786	0.98	65867110	1.0	65824704	0.52	65870786	1.0	65870786	0.69
chr16	65872243	65872273	0.5	NA	NA	NA	NA	65843873	1.0	NA	NA
chr16	65881023	65880897	0.58	65881027	0.81	65879316	0.61	65881027	0.65	65881027	0.78
chr16	65883172	65879316	0.38	65883171	0.34	65881448	0.78	65881027	0.56	65881027	0.4
chr16	65891233	65891232	0.96	65890520	1.0	65890374	1.0	65890520	1.0	65890374	0.99
chr16	65892820	65891243	0.71	65890520	0.7	65892880	0.98	65890520	0.84	65890374	0.8
chr16	65894190	65894189	1.0	65894189	0.99	65892157	0.84	65893468	1.0	65894189	0.97
chr16	65899937	65899936	0.6	65899936	0.56	65900920	0.91	65899936	0.71	65899936	0.64
chr16	65902371	65901535	0.96	65902524	0.93	65902524	0.95	65902524	0.98	65903152	0.98
chr16	65902752	65868334	0.11	NA	NA	NA	NA	NA	NA	NA	NA
chr16	65903022	65903621	0.89	65902524	0.96	65902524	0.92	65902524	0.95	65903070	0.92
chr16	65905740	65905738	0.89	65905738	0.95	65905738	0.98	65905738	0.93	65905738	0.98
chr16	65906075	65906074	0.71	65906074	0.95	65905900	0.96	65906074	0.97	65906074	0.97
chr16	65911387	65911386	1.0	NA	NA	NA	NA	65875966	1.0	NA	NA
chr16	65920402	65920401	0.57	65920401	0.63	65920401	0.89	65920401	0.68	65920401	0.64
chr16	65922766	65924490	0.87	65922765	0.96	65929927	0.98	65924490	0.96	65922765	0.98
chr16	65924491	65924490	0.76	65924817	0.94	65922828	0.7	65924125	0.8	65924817	0.85
chr16	65926962	65921412	1.0	NA	NA	NA	NA	NA	NA	NA	NA
chr16	65931858	65930619	0.98	65930575	0.96	65922828	1.0	65930575	0.97	65931058	1.0
chr16	65937689	65937688	0.95	65938915	1.0	65937688	1.0	65937688	0.99	65938915	0.96
chr16	65940447	65938915	0.79	65938915	0.88	65939627	0.74	65938915	0.79	65938915	0.79
chr16	65942032	65942031	1.0	65951316	0.88	65940574	0.88	65942031	1.0	65942031	0.98
chr16	65944264	65944263	0.96	65943209	1.0	65944263	1.0	65944263	1.0	65942379	0.99
chr16	65945299	65945298	0.94	65945298	0.99	65945935	0.95	65944263	0.89	65944713	0.98
chr16	65945978	65946096	0.99	65943209	1.0	65945935	0.96	65945977	0.97	65944713	1.0
chr16	65949233	65951527	0.07	NA	NA	NA	NA	65921917	0.5	NA	NA
chr16	65953651	65953064	0.86	65949051	0.86	65953064	0.95	65951473	0.95	65947884	0.96
chr16	65958150	65958149	0.99	65958149	0.98	65958149	0.99	65958149	0.92	65959687	0.98
chr16	65961825	65921182	1.0	NA	NA	NA	NA	NA	NA	NA	NA
chr16	65965372	65965383	0.93	65966309	0.98	65963396	0.95	65965383	0.87	65963854	0.95
chr16	65965943	65965942	0.7	NA	NA	65971469	0.02	NA	NA	65965942	1.0
chr16	65966251	65966250	0.98	65966250	0.98	65966250	1.0	65966250	1.0	65966250	0.96
chr16	65966909	65966908	1.0	NA	NA	65966908	1.0	NA	NA	NA	NA
chr16	65968037	65968076	0.72	65967311	0.86	65966309	0.9	65967842	0.85	65967311	0.82
chr16	65974317	65974203	0.76	65974178	0.89	65974316	0.92	65974203	0.93	65974178	0.75
chr16	65977333	65972427	0.72	65977332	0.66	65977332	0.85	65972427	0.74	65977332	0.68
chr16	65989499	65987501	0.57	65990558	0.89	65988639	0.75	65989887	0.73	65988093	0.83
chr16	65999151	65999162	0.45	NA	NA	65990197	0.05	66025639	0.33	65999162	1.0
chr16	65999591	65999593	0.87	66000894	0.97	65999370	0.98	65999593	0.99	65999370	0.96
chr16	65999760	65999592	1.0	65998429	1.0	65999641	0.98	65998429	1.0	65994444	0.99
chr16	66004645	66004644	0.64	66004644	0.54	66004644	0.39	66004644	0.48	66004644	0.38
chr16	66005274	66004070	0.99	65997883	0.97	65997883	1.0	66004973	0.98	65995854	1.0
chr16	66012899	66012905	1.0	66012905	0.99	65997883	1.0	66012905	1.0	66012905	0.99
chr16	66017272	66017271	0.87	66017271	0.64	NA	NA	66017271	1.0	NA	NA
chr16	66026807	66028960	0.33	NA	NA	NA	NA	NA	NA	NA	NA
chr16	66029632	66010038	0.11	NA	NA	65993621	0.05	NA	NA	66043381	0.5
chr16	66031466	66031181	0.56	66031465	0.87	66031465	0.65	66031465	0.68	66031465	0.78
chr16	66032504	66032905	0.98	66032010	0.84	66032010	0.78	66032364	0.81	66031785	0.81
chr16	66046437	66050819	0.5	66050155	0.51	66050155	0.64	66050155	0.5	66056524	0.73
chr16	66046644	66050242	0.72	66046643	0.65	66046643	0.81	66046643	0.49	66046643	0.81
chr16	66054039	66054052	0.63	66050471	0.61	66054052	0.69	66054038	0.65	66054052	0.65
chr16	66054888	66054887	1.0	66046889	1.0	NA	NA	NA	NA	NA	NA
chr16	66061224	66100341	0.33	NA	NA	NA	NA	66061223	1.0	66061223	1.0
chr16	66062199	66061473	0.96	66062198	0.98	66061838	0.99	66062198	1.0	66062198	0.97
chr16	66069566	66070032	0.87	66069744	0.94	66069744	0.95	66068948	0.95	66068948	0.93
chr16	66074891	66074890	0.58	66074890	0.96	66074890	0.79	66074890	0.82	66074890	0.96
chr16	66080749	66080748	0.58	66080771	0.52	66081173	0.71	66080748	0.59	66080748	0.61
chr16	66086784	66086783	0.79	66081422	0.91	66086783	0.94	66086783	0.96	66086855	0.97
chr16	66088074	66087984	0.82	66088073	0.94	66088073	0.97	66087984	0.91	66088073	0.99
chr16	66091975	66091974	0.88	NA	NA	NA	NA	66093720	0.9	66091974	0.89
chr16	66094227	66088030	0.86	66094226	0.96	66095348	0.96	66088030	0.93	66094226	0.91
chr16	66108893	66109278	0.76	66109278	0.9	66109278	0.65	66109278	0.71	66108892	0.9
chr16	66120611	66120610	1.0	66120610	1.0	66120610	0.99	66120610	1.0	66120610	0.95
chr16	66121240	66121265	0.61	66121265	0.52	66121250	0.76	66114948	0.48	66121265	0.77
chr16	66125218	66124476	0.17	66117000	0.14	66126201	0.17	66134701	0.16	66122019	0.16
chr16	66131117	66131120	0.78	66083757	0.67	NA	NA	66131120	0.67	NA	NA
chr16	66136634	66136633	0.92	66136633	1.0	66139943	0.96	66136633	0.99	66136633	0.98
chr16	66136856	66137088	0.81	66137088	0.94	66136682	0.99	66136855	0.94	66123369	0.46
chr16	66140660	66135975	0.96	66140659	1.0	NA	NA	66137364	1.0	66135975	0.85
chr16	66149619	66149618	0.84	66148252	0.76	66140065	0.94	66149828	0.79	66140065	0.9
chr16	66154294	66154293	0.89	66154293	0.92	66154293	0.51	66136180	0.98	66154293	0.79
chr16	66158876	66158875	0.54	66158440	0.58	66158973	0.79	66158973	0.68	66158440	0.51
chr16	66159145	66162551	0.01	NA	NA	NA	NA	NA	NA	NA	NA
chr16	66169600	66167963	0.58	66169708	0.73	66168866	0.56	66169124	0.57	66168433	0.72
chr16	66170510	66178119	0.82	66170509	0.97	66186372	0.91	66170509	1.0	66182033	0.94
chr16	66171681	66171680	0.81	66174484	0.95	66171680	0.87	66178119	0.85	66178119	0.92
chr16	66174261	66174260	0.85	66174260	0.96	66174260	0.96	66174260	0.9	66174260	0.98
chr16	66181352	66160706	0.31	66174260	0.67	66174260	0.7	66174260	0.54	66174260	0.73
chr16	66183523	66138692	0.33	66177191	1.0	66185246	0.16	66183530	0.86	66168047	0.5
chr16	66183563	66183562	0.91	66183562	0.75	66188577	0.68	66183562	0.53	66183562	0.56
chr16	66184818	66193580	0.71	66175904	0.93	66175904	0.77	66190191	0.89	66182033	0.87
chr16	66192623	66192622	0.72	66192622	0.76	66192622	1.0	66192622	0.32	66192622	0.67
chr16	66194799	66194798	0.77	66194798	0.63	66194798	0.9	66194798	0.73	66194798	0.86
chr16	66196273	66196272	0.45	66175803	0.79	66204953	0.57	66205094	0.51	66171641	0.66
chr16	66198769	66196448	0.82	66196448	0.85	66198765	0.97	66198765	0.94	66195314	0.99
chr16	66198998	66194650	0.32	66194650	0.67	66183683	0.7	66194650	0.68	66194650	0.71
chr16	66205913	66205935	0.6	66211220	0.43	66193381	0.59	66182276	0.37	66170202	0.33
chr16	66214320	66214319	1.0	NA	NA	66190853	1.0	66186694	0.0	NA	NA
chr16	66216502	66216501	0.99	66250436	0.5	66184900	1.0	66216501	0.71	66216501	0.83
chr16	66216830	66216829	0.37	66216829	0.72	66216829	0.91	66233740	0.44	66215414	0.78
chr16	66217020	66220721	0.31	66217019	0.67	66217019	0.53	66217019	0.45	66217019	1.0
chr16	66220319	66220318	0.8	66210458	0.95	66220318	0.9	66220318	0.86	66219875	0.96
chr16	66229543	66229542	0.72	66229542	0.53	66227364	0.55	66229542	0.47	66184134	0.55
chr16	66237549	66237573	0.97	66237573	0.64	66237427	0.05	NA	NA	66190792	1.0
chr16	66245949	66245948	0.93	66245948	0.93	66245948	1.0	66245600	0.98	66245600	0.95
chr16	66247121	66243601	0.75	66245600	0.96	66247120	0.83	66247120	0.82	66247452	0.92
chr16	66250506	66250505	0.39	66252209	0.59	66250505	0.4	66251496	0.48	66251496	0.66
chr16	66255702	66255712	0.8	66254938	0.77	66255712	0.56	66254938	0.8	66254938	0.98
chr16	66259838	66259836	0.62	66259054	0.83	66263435	0.64	66259836	0.54	66259926	0.81
chr16	66260163	66222109	0.17	NA	NA	NA	NA	66260162	0.73	NA	NA
chr16	66266398	66298045	0.16	66258475	0.08	66224456	0.38	66291338	0.5	NA	NA
chr16	66267594	66267603	0.83	66267603	0.68	66267603	0.95	66267603	0.88	66267603	0.72
chr16	66267700	66267704	0.69	66267704	0.47	66267704	0.92	66267704	0.56	66267704	0.41
chr16	66277058	66274787	0.82	66274787	0.88	66277062	0.55	66274787	0.86	66277062	0.51
chr16	66278999	66279003	0.96	66279003	0.95	66279003	0.93	66279003	0.87	66279003	0.49
chr16	66280412	66241685	0.67	66280411	0.5	66280411	1.0	NA	NA	66280419	0.25
chr16	66281215	66281214	0.46	66281214	0.37	66281214	0.43	66281214	0.42	66281214	0.43
chr16	66285004	66285024	0.85	66273409	0.85	66285024	0.74	66274201	0.83	66273409	0.86
chr16	66288702	66282475	1.0	NA	NA	66288701	1.0	NA	NA	NA	NA
chr16	66291072	66301815	0.46	66293481	0.72	66279003	0.44	66301815	0.65	66301815	0.6
chr16	66291145	66291144	0.53	NA	NA	66291144	0.76	66268048	0.97	NA	NA
chr16	66294972	66297675	0.52	66279003	0.84	66279003	0.64	66279003	0.67	66279003	0.78
chr16	66298001	66298000	0.68	66298000	0.38	66298000	0.84	66304900	0.48	66298000	0.67
chr16	66301237	66301236	0.52	66301236	1.0	NA	NA	NA	NA	66301236	1.0
chr16	66303481	66303480	0.81	66303480	0.93	66300043	0.85	66303480	0.98	66303480	0.82
chr16	66305754	66305753	0.99	66305753	0.94	66305753	1.0	66305753	0.97	66305753	1.0
chr16	66307528	66307540	0.98	66304943	0.64	NA	NA	66294971	0.68	NA	NA
chr16	66312426	66312425	0.43	66312425	0.84	66312425	0.88	66312425	0.81	66312425	0.84
chr16	66315206	66315213	1.0	NA	NA	NA	NA	66270409	1.0	NA	NA
chr16	66315916	66315570	0.38	66315899	0.97	66315570	0.99	66315570	0.98	66315899	0.97
chr16	66316644	66316643	0.8	66316643	0.95	66348801	0.28	66316643	0.94	66316643	0.68
chr16	66320785	66320784	1.0	NA	NA	NA	NA	NA	NA	NA	NA
chr16	66323784	66322172	0.87	66323577	0.98	66320792	0.86	66322172	0.94	66320792	0.99
chr16	66324304	66324390	0.78	66324303	0.51	66324303	0.48	66324303	0.48	66324303	0.74
chr16	66324576	66324082	0.68	66324575	0.84	66324575	0.82	66324575	0.92	66324575	0.9
chr16	66325242	66325241	0.68	66324082	0.97	66320792	0.98	66324695	0.91	66325361	0.99
chr16	66329128	66329136	0.87	66329127	0.94	66325734	1.0	66329127	0.94	66329127	0.95
chr16	66333212	66333211	0.95	66333211	0.99	66333486	0.9	66333211	0.95	66333211	0.99
chr16	66334800	66334805	0.44	NA	NA	66336439	0.44	66285024	1.0	NA	NA
chr16	66340613	66297611	1.0	NA	NA	66364736	0.06	66340625	1.0	NA	NA
chr16	66341626	66339801	0.61	66341625	0.48	66341625	0.68	66332623	0.59	66341625	0.47
chr16	66345748	66346241	0.91	66346241	0.88	66353398	0.57	66346241	0.93	66345747	0.71
chr16	66348275	66348288	0.99	66346241	1.0	NA	NA	66348035	1.0	66345747	1.0
chr16	66350111	66351150	0.53	66351150	0.85	66349196	0.88	66351568	0.9	66350879	0.81
chr16	66351941	66351942	0.95	66351150	0.86	66349392	0.97	66351942	0.91	66351150	0.92
chr16	66362572	66362572	0.93	66362554	0.97	66362554	0.98	66362572	0.94	66362831	0.95
chr16	66369981	66369980	0.72	66368612	0.75	66369980	0.92	66369980	0.82	66369980	0.94
chr16	66373408	66373407	0.47	66373407	0.8	66376110	0.79	66376110	0.7	66373407	0.85
chr16	66376107	66374527	0.86	66376110	0.94	66376110	0.97	66376620	0.95	66376110	0.92
chr16	66380432	66385136	0.08	66344800	0.06	NA	NA	NA	NA	NA	NA
chr16	66384254	66384253	0.98	66384253	0.99	66384253	0.99	66384253	1.0	66384253	1.0
chr16	66384959	66384962	0.98	66384962	0.99	66384962	0.99	66384962	1.0	66384962	0.99
chr16	66386267	66386266	0.98	66386266	0.65	66386266	1.0	66386266	0.74	66386266	0.75
chr16	66398401	66398400	0.98	66398400	0.98	66398400	1.0	66398400	0.95	66398400	0.99
chr16	66405729	66408503	0.56	66407794	0.67	66405728	0.67	66405728	0.67	66401977	0.69
chr16	66407973	66407972	0.94	66363391	0.68	66407972	1.0	66407972	0.95	66407972	0.5
chr16	66409553	66409552	0.88	66409552	0.8	66409552	0.92	66433548	0.83	66413085	0.72
chr16	66413479	66413478	0.82	NA	NA	NA	NA	66365970	1.0	NA	NA
chr16	66420011	66420010	0.98	66420010	0.94	66420010	0.98	66420010	0.93	66420010	0.88
chr16	66423397	66384784	0.04	NA	NA	NA	NA	NA	NA	NA	NA
chr16	66425321	66425316	0.44	NA	NA	NA	NA	NA	NA	NA	NA
chr16	66427131	66427135	0.98	66427135	1.0	NA	NA	66427135	1.0	66427135	1.0
chr16	66431604	66431603	0.6	66431603	0.91	66431603	0.98	66431603	0.9	66431603	0.92
chr16	66431738	66431737	1.0	66431737	1.0	NA	NA	66431737	1.0	66431737	1.0
chr16	66433083	66449606	0.05	NA	NA	66433100	0.03	NA	NA	NA	NA
chr16	66436444	66436443	0.93	66436443	0.94	66436443	0.67	66436919	0.81	66436443	0.94
chr16	66437105	66437104	0.83	66437104	0.71	66437104	1.0	66437104	0.68	66437104	0.58
chr16	66448212	66448229	0.98	66448229	1.0	66445549	0.98	66448229	1.0	66448229	1.0
chr16	66453342	66453342	0.32	66453342	0.71	66453342	0.73	66459275	0.42	66453342	0.47
chr16	66453732	66453731	0.64	66453960	0.61	66453303	0.62	66453731	0.59	66453960	0.84
chr16	66455689	66453960	0.58	66455688	0.81	66455688	0.75	66455688	0.74	66455688	0.84
chr16	66456476	66485632	0.05	NA	NA	NA	NA	NA	NA	NA	NA
chr16	66457786	66464037	0.82	66457785	1.0	66458753	0.92	66464037	0.89	66458753	0.81
chr16	66459306	66505076	0.07	NA	NA	NA	NA	NA	NA	NA	NA
chr16	66461569	66458753	0.77	66458753	0.67	66461424	0.71	66461424	0.64	66460155	0.85
chr16	66462800	66462799	1.0	NA	NA	NA	NA	66452474	0.12	66462799	0.8
chr16	66470170	66469148	0.56	66459275	0.6	66470170	0.87	66459275	0.75	66459275	0.65
chr16	66473023	66503063	0.33	66424325	1.0	NA	NA	NA	NA	NA	NA
chr16	66473697	66448690	0.77	66473696	0.63	66473714	0.83	66473696	0.81	66473696	0.51
chr16	66476110	66476109	0.83	66476109	0.96	66476109	1.0	66478921	0.97	66476109	0.92
chr16	66478607	66475371	0.72	66478608	0.25	66478617	1.0	66478617	1.0	66453033	1.0
chr16	66479546	66479545	1.0	66479545	1.0	66439211	0.67	66479545	1.0	NA	NA
chr16	66480996	66509549	0.01	NA	NA	NA	NA	NA	NA	NA	NA
chr16	66486216	66486215	0.92	66486215	1.0	66486215	0.67	NA	NA	NA	NA
chr16	66489173	66489182	0.96	66489182	0.9	66489182	0.98	66489182	0.88	66489182	0.94
chr16	66495475	66476109	0.05	NA	NA	NA	NA	NA	NA	66495492	0.63
chr16	66503020	66503840	0.02	NA	NA	NA	NA	NA	NA	NA	NA
chr16	66503045	66503063	0.48	66503044	0.82	66505221	0.1	66503063	0.6	66503044	0.71
chr16	66506052	66490018	0.61	66547046	0.78	66494759	0.95	66487972	0.76	66547046	0.77
chr16	66514114	66514127	0.98	NA	NA	NA	NA	66499532	0.56	66490848	0.03
chr16	66515170	66515169	0.99	66512887	0.98	66512887	0.95	66487972	1.0	66508182	1.0
chr16	66518951	66518960	0.17	66473720	0.03	66505229	1.0	66518960	1.0	66473351	0.5
chr16	66532130	66532238	0.51	66532238	0.95	66532129	0.99	66543226	0.93	66532129	0.95
chr16	66536203	66536202	0.94	66536119	0.94	66534245	1.0	66528397	0.98	66534585	0.9
chr16	66545095	66543226	0.76	66539602	0.96	66534245	0.96	66543226	0.9	66534245	0.96
chr16	66545824	66545830	0.81	NA	NA	66545830	0.25	66545830	1.0	66545830	0.33
chr16	66546619	66546618	1.0	66546618	1.0	66534562	0.36	66596144	1.0	66546618	1.0
chr16	66546754	66546753	0.79	66546753	0.92	66534245	0.89	66546753	0.91	66546753	0.98
chr16	66553161	66551807	0.92	66550099	1.0	66550099	0.99	66551807	0.99	66551807	1.0
chr16	66553308	66553307	0.76	66553307	0.75	66553307	0.5	66553307	0.65	66553307	0.72
chr16	66560798	66560798	0.37	66554867	0.24	66549802	0.24	66560798	0.28	66554867	0.17
chr16	66562092	66562091	0.67	66554867	0.94	66554867	0.95	66554867	0.93	66554867	0.96
chr16	66567148	66549125	0.57	66567147	0.78	66549802	0.78	66567147	0.9	66552286	0.89
chr16	66568884	66562337	0.74	66549125	0.86	66568883	0.87	66568883	0.88	66568883	0.9
chr16	66574015	66574014	0.97	66574014	0.35	66574014	1.0	66535346	0.5	66574014	1.0
chr16	66576399	66575650	0.01	66620062	0.07	NA	NA	NA	NA	66532621	0.25
chr16	66577603	66589433	1.0	NA	NA	NA	NA	NA	NA	NA	NA
chr16	66583490	66581137	0.78	66583489	0.4	66583489	0.4	66548041	0.8	66583489	1.0
chr16	66584945	66585604	0.56	66549125	0.88	66549802	0.91	66584944	0.9	66552286	0.92
chr16	66587562	66587561	0.43	66587561	0.59	66547824	0.5	66587561	0.31	66587561	0.67
chr16	66588629	66588628	0.53	66588628	1.0	66617840	0.33	NA	NA	66573954	0.92
chr16	66592214	66593499	0.87	66592213	0.97	66593499	0.9	66592213	0.96	66587753	0.95
chr16	66592272	66587905	0.72	66592271	0.56	66592271	0.83	66592271	0.63	66543236	0.8
chr16	66592885	66593520	0.72	66592884	0.7	66592884	0.48	66587739	0.68	66592884	0.68
chr16	66594864	66594863	0.33	66594863	0.67	66591391	1.0	66594863	1.0	NA	NA
chr16	66595418	66596218	0.79	66595427	0.5	NA	NA	66587739	0.57	66595427	0.8
chr16	66597789	66597788	0.85	66597639	0.8	66597639	0.83	66598482	0.67	66597788	0.82
chr16	66598141	66589433	1.0	NA	NA	NA	NA	NA	NA	NA	NA
chr16	66599127	66599126	0.76	NA	NA	66599126	0.83	66551708	0.71	66599126	0.5
chr16	66599473	66599484	0.93	66550091	1.0	66595274	1.0	66599484	0.95	66597482	0.96
chr16	66601084	66604051	0.42	66597639	0.32	66601105	0.39	66601107	0.51	66601107	0.53
chr16	66602525	66568527	0.5	NA	NA	66615539	0.5	NA	NA	NA	NA
chr16	66603288	66592060	0.71	NA	NA	66573977	1.0	66603287	0.8	66603287	1.0
chr16	66604032	66634206	0.6	66642839	0.33	66647323	0.25	66621577	0.72	66604051	0.49
chr16	66604127	66604126	1.0	66597062	0.99	66597062	1.0	66604126	0.99	66601628	1.0
chr16	66604657	66569669	0.67	NA	NA	NA	NA	NA	NA	NA	NA
chr16	66607836	66626928	0.99	66607835	0.89	66606513	0.98	66607835	1.0	66607835	0.98
chr16	66616025	66616024	0.76	66607553	0.95	66607553	0.98	66616024	0.99	66616024	1.0
chr16	66625435	66625434	0.52	66606513	0.7	66625434	0.91	66612717	0.8	66607161	0.91
chr16	66626774	66626773	0.6	66626773	0.28	66626773	0.96	66601107	0.77	66626773	1.0
chr16	66631931	66631930	0.69	66655262	0.12	66631930	0.85	66595571	0.67	NA	NA
chr16	66633089	66657085	0.46	66633104	0.23	66606513	0.5	66611445	0.3	66633086	0.46
chr16	66634440	66634447	0.96	66634447	0.83	66634447	0.83	66634447	0.92	66634447	0.84
chr16	66634772	66634771	0.11	NA	NA	66634771	1.0	66634771	0.75	NA	NA
chr16	66638920	66638919	0.56	66638919	0.54	66638919	0.69	66618342	0.65	66638919	0.86
chr16	66643746	66594807	1.0	NA	NA	NA	NA	NA	NA	NA	NA
chr16	66646708	66646707	0.93	66646707	0.33	66646707	0.86	66646707	0.9	66646707	0.45
chr16	66647152	66647151	0.84	66647151	0.42	66647151	0.58	66647151	0.58	66609273	0.63
chr16	66648659	66648658	1.0	66648658	0.64	66622850	0.14	66648658	0.76	66648658	1.0
chr16	66648973	66651216	0.95	NA	NA	NA	NA	NA	NA	66620062	0.33
chr16	66649449	66645664	0.53	66670439	0.47	66670439	0.49	66670439	0.42	66607161	0.59
chr16	66655518	66663908	0.24	66612688	0.49	66671865	0.35	66655518	0.52	66655518	0.44
chr16	66657086	66668795	0.5	66657085	0.81	66642560	0.76	66657085	0.6	66653111	0.72
chr16	66657549	66644541	0.89	66694367	0.07	66657542	0.25	NA	NA	NA	NA
chr16	66666082	66666086	0.93	NA	NA	NA	NA	66666086	0.67	66699473	0.25
chr16	66667328	66633843	0.5	NA	NA	NA	NA	NA	NA	NA	NA
chr16	66668166	66668165	0.59	66668165	0.95	66667975	0.94	66667975	0.74	66668165	0.94
chr16	66669468	66669467	0.83	66669467	0.65	66669467	0.14	66669467	0.38	66669467	0.85
chr16	66672244	66625915	0.99	66650127	1.0	66667975	1.0	66667975	1.0	66622571	1.0
chr16	66672419	66672418	0.91	66672418	0.98	66672418	0.94	66672418	0.91	66672418	0.94
chr16	66672472	66672471	1.0	NA	NA	NA	NA	NA	NA	NA	NA
chr16	66672925	66672924	0.84	66672924	0.68	66661010	0.93	66667055	0.83	66625012	0.84
chr16	66673211	66673210	0.94	66673012	0.74	66668795	0.87	66673210	0.92	66673210	0.92
chr16	66675074	66675183	0.72	66640424	1.0	66664965	0.98	66625434	0.89	66626449	0.95
chr16	66679093	66679097	0.97	66640424	0.87	66679097	0.94	66679097	0.94	66679097	0.95
chr16	66680479	66660116	0.93	66680478	0.83	66680478	1.0	66680478	0.64	NA	NA
chr16	66681317	66681316	0.95	66640424	0.62	66664965	0.99	66681316	0.93	66653111	0.94
chr16	66682378	66676929	0.98	66640424	1.0	66682383	0.96	66632404	0.92	66682383	0.9
chr16	66686547	66686530	0.89	66686530	0.93	66686530	0.82	66686530	0.96	66686303	0.9
chr16	66687139	66687138	0.62	66686546	0.64	66686546	0.67	66686546	0.55	66686546	0.51
chr16	66688527	66673012	0.43	66688527	0.76	66688527	0.89	66688527	0.84	66688527	0.89
chr16	66690952	66690957	0.92	66688527	0.99	66690957	0.96	66690957	0.96	66690957	0.97
chr16	66692098	66692097	0.57	66692097	0.87	66692097	0.64	66692097	1.0	NA	NA
chr16	66692907	66663210	0.59	66692906	0.77	66692906	0.95	66692906	0.87	66692906	0.79
chr16	66695347	66695347	1.0	66695347	1.0	66695347	0.87	66701668	1.0	66695347	0.98
chr16	66696594	66696603	0.9	66673012	0.45	66696603	0.83	66688527	0.7	66698618	0.69
chr16	66698608	66698618	0.98	66698618	1.0	66698618	0.98	66688527	0.9	66698618	0.97
chr16	66698770	66698769	1.0	66654858	0.17	NA	NA	66654858	1.0	66698769	1.0
chr16	66699467	66723584	0.41	66698618	0.9	66695347	0.54	66699483	0.7	66698618	0.88
chr16	66700967	66700966	0.98	66700966	0.99	66700966	0.97	66688527	1.0	66698618	1.0
chr16	66701563	66701583	0.91	NA	NA	66683199	0.02	66672815	1.0	NA	NA
chr16	66701792	66723825	0.04	NA	NA	NA	NA	NA	NA	NA	NA
chr16	66702149	66654331	0.06	NA	NA	NA	NA	NA	NA	NA	NA
chr16	66704393	66750003	0.28	66704392	0.47	66704392	0.34	66705079	0.45	66725260	0.53
chr16	66705206	66705205	0.97	66705205	1.0	66704936	1.0	66705205	0.99	66705205	0.87
chr16	66708540	66672351	0.05	NA	NA	NA	NA	NA	NA	NA	NA
chr16	66710752	66710758	0.95	66710758	0.91	66710758	0.85	66710758	0.96	66710758	0.98
chr16	66710803	66710802	0.88	NA	NA	66710802	1.0	66706827	1.0	66687940	0.67
chr16	66712472	66678346	1.0	66668823	0.01	NA	NA	66670439	0.2	NA	NA
chr16	66714356	66717183	1.0	NA	NA	NA	NA	NA	NA	66673210	0.11
chr16	66719147	66718700	0.99	66708526	1.0	66765436	0.97	66708526	0.98	66704936	0.99
chr16	66723826	66723825	0.85	66723825	0.96	66723825	0.95	66723825	0.97	66706876	1.0
chr16	66725179	66725178	0.89	66725178	0.97	66704936	0.91	66725178	0.96	66725178	0.92
chr16	66732657	66683159	0.12	NA	NA	NA	NA	NA	NA	NA	NA
chr16	66733707	66733706	0.56	NA	NA	NA	NA	NA	NA	66767338	0.01
chr16	66733996	66733995	0.84	66733995	1.0	NA	NA	66733995	1.0	NA	NA
chr16	66735101	66747987	0.38	66735100	0.84	66705612	0.94	66705079	0.88	66717035	0.9
chr16	66737278	66700934	0.13	NA	NA	66765849	0.05	NA	NA	NA	NA
chr16	66738885	66733995	0.14	66736982	0.42	66738884	0.37	66705205	0.43	66707154	0.57
chr16	66743162	66742754	0.56	66730775	0.53	66743161	0.55	66708526	0.7	66741996	0.66
chr16	66747083	66739657	0.93	66708526	0.97	66709713	0.87	66715003	0.92	66717035	0.91
chr16	66747570	66747569	0.55	66747569	0.44	66747569	0.44	66747569	0.5	66774475	0.25
chr16	66748561	66714709	0.98	66714709	0.99	66748565	0.98	66714709	1.0	66738307	1.0
chr16	66753521	66749462	0.5	66753520	0.74	66753520	0.79	66753520	0.72	66753520	0.71
chr16	66754166	66754165	0.94	66754165	1.0	66754165	0.64	66754165	0.86	66754165	0.69
chr16	66761110	66717145	0.3	66752458	0.92	66730906	0.95	66761109	0.69	66723825	0.9
chr16	66762375	66762380	1.0	66748277	0.02	66762380	1.0	NA	NA	NA	NA
chr16	66763141	66763140	0.6	66763140	1.0	NA	NA	66801488	0.56	66763140	1.0
chr16	66767174	66767173	0.73	66767173	0.4	66767173	0.88	66767173	0.7	66767173	0.45
chr16	66767339	66767338	0.85	66767338	0.93	66767338	0.53	66767338	0.9	66767338	0.97
chr16	66767733	66767732	0.59	66802030	1.0	NA	NA	66767732	0.79	NA	NA
chr16	66771638	66794063	0.88	66767075	0.79	66727127	0.8	66767075	0.8	66741996	0.79
chr16	66773167	66773227	0.83	66767075	0.97	66773166	0.98	66767075	0.93	66741996	0.79
chr16	66774679	66773227	0.92	66767075	1.0	66776923	0.96	66767075	0.98	66741996	0.99
chr16	66776330	66774399	0.89	66776329	0.84	66776329	0.91	66776329	0.84	66772504	0.59
chr16	66777133	66777132	1.0	66769194	0.99	66777132	1.0	66728957	0.99	66769194	0.98
chr16	66778268	66778267	1.0	66822622	0.01	66778267	1.0	66739719	1.0	66778267	1.0
chr16	66779598	66779631	0.3	NA	NA	NA	NA	NA	NA	NA	NA
chr16	66780397	66773227	0.96	66767075	0.87	66776923	0.73	66767075	0.78	66741996	0.8
chr16	66780574	66780573	1.0	66780573	0.84	66780573	0.5	66780573	0.81	66780573	1.0
chr16	66782550	66782549	0.76	66782549	0.9	66782549	0.83	66782549	0.65	66782549	0.67
chr16	66783719	66752330	0.08	66783718	1.0	66783718	0.51	NA	NA	66774475	0.22
chr16	66788592	66788591	0.55	66788591	0.82	66788591	0.94	66739109	0.91	66803593	0.97
chr16	66789704	66789703	0.61	66792577	0.89	66790277	0.72	66767075	0.84	66741996	0.93
chr16	66790338	66774399	0.98	66790347	0.99	66741089	1.0	66790347	0.99	66836597	0.99
chr16	66793069	66793092	1.0	NA	NA	NA	NA	66761109	0.2	NA	NA
chr16	66794088	66794096	0.96	66794096	0.86	NA	NA	66794096	0.68	66794096	0.33
chr16	66797618	66793039	0.36	66799602	0.59	66799448	0.68	66761451	0.52	66799448	0.59
chr16	66798068	66798083	0.78	66798073	1.0	66798073	0.71	66798073	1.0	66798073	0.68
chr16	66798183	66773227	0.95	66799306	0.98	66800064	1.0	66767075	1.0	66750884	0.97
chr16	66802416	66802415	0.7	66802415	1.0	66802415	0.67	66802415	0.76	66817694	1.0
chr16	66803594	66803593	0.88	66759769	0.8	66803593	0.17	66759769	1.0	66803593	1.0
chr16	66804236	66773227	0.78	66812392	0.8	66804242	0.89	66808891	0.86	66808891	0.65
chr16	66805638	66801672	0.88	66761067	0.4	NA	NA	66765583	1.0	66823497	0.38
chr16	66806429	66806428	1.0	NA	NA	66805747	0.51	66806428	0.25	66774427	1.0
chr16	66807640	66802612	0.64	66807634	0.86	66803402	0.97	66807634	0.84	66803593	0.57
chr16	66812308	66812307	1.0	66812307	0.91	NA	NA	66812307	0.88	66812307	0.8
chr16	66815663	66813769	0.77	66815662	0.81	66815662	0.12	66815662	1.0	66803593	0.97
chr16	66818677	66861233	0.0	66818687	0.94	66818676	1.0	66818676	1.0	66818676	1.0
chr16	66820901	66827090	0.89	66774399	0.88	66771638	0.95	66773398	0.9	66781519	0.78
chr16	66827568	66817321	0.97	66827567	0.92	66827567	1.0	66827567	0.82	66808891	0.98
chr16	66828991	66828990	0.99	66828990	0.93	66828990	0.86	66828990	0.93	66828990	0.97
chr16	66830258	66830263	0.64	66830263	1.0	NA	NA	NA	NA	NA	NA
chr16	66831656	66817321	0.95	66831656	1.0	66812392	0.99	66808891	1.0	66832374	1.0
chr16	66834740	66834602	0.97	66831656	0.95	66812392	0.98	66808891	0.95	66834602	0.98
chr16	66836451	66836450	0.81	66821744	0.96	66811121	0.91	66832730	0.93	66836476	0.97
chr16	66840656	66840655	0.8	66853851	0.64	66840671	0.93	66840655	0.58	66840671	0.86
chr16	66841907	66841906	1.0	66793211	0.02	66841906	1.0	66801672	1.0	66841906	0.81
chr16	66843736	66843746	0.98	66836597	0.99	66843746	1.0	66794063	1.0	66836597	0.98
chr16	66846175	66855815	0.45	66846174	0.45	66846174	0.41	66846174	0.49	66846174	0.54
chr16	66847767	66872871	0.05	NA	NA	NA	NA	NA	NA	NA	NA
chr16	66850441	66898902	0.25	NA	NA	66855450	0.01	NA	NA	NA	NA
chr16	66855240	66855240	0.53	66837056	0.32	66855240	0.39	66855240	0.33	66855240	0.5
chr16	66858235	66871010	0.53	66858234	1.0	66855450	0.93	66858234	1.0	66858234	0.19
chr16	66858496	66858495	0.95	66858495	0.98	66810047	0.78	66858495	0.99	66852547	0.85
chr16	66865877	66865072	0.98	66857180	0.96	66865072	0.99	66865072	0.97	66855767	0.97
chr16	66866190	66893535	0.2	NA	NA	NA	NA	NA	NA	NA	NA
chr16	66868462	66868462	0.94	66868385	0.99	66868462	0.96	66868462	1.0	66868462	0.82
chr16	66868625	66867830	0.79	66857180	0.83	66865072	0.86	66865072	0.81	66855767	0.81
chr16	66869031	66868356	0.69	66858101	0.81	66868356	0.99	66858101	0.85	66858101	0.82
chr16	66870693	66871267	0.95	66868624	0.96	66820900	0.91	66867456	0.98	66868864	0.85
chr16	66871263	66871262	1.0	NA	NA	66871262	0.33	66856345	0.5	66871262	0.44
chr16	66876669	66876669	1.0	66876670	0.97	66833956	0.17	NA	NA	66876670	0.56
chr16	66877149	66868356	0.9	66877153	0.99	66868356	1.0	66877153	0.97	66877153	0.99
chr16	66877921	66877920	1.0	66831772	1.0	NA	NA	66836979	1.0	66873618	1.0
chr16	66882524	66882523	0.99	66882523	0.98	66882523	0.91	66882523	1.0	66882523	0.99
chr16	66889800	66877338	0.68	66889799	0.67	66889799	0.11	66889799	0.71	66889799	0.38
chr16	66889977	66887891	0.62	66844694	0.6	66929003	0.17	66887891	0.54	66892446	0.91
chr16	66892344	66892350	0.99	66892350	0.77	66892350	0.94	66892350	0.87	66892350	0.66
chr16	66892508	66892506	0.48	66892509	0.72	66892506	1.0	66892509	0.78	66892509	0.82
chr16	66898760	66898759	1.0	66876400	0.91	66939065	0.0	NA	NA	NA	NA
chr16	66902101	66868463	0.29	66868463	0.35	66876659	0.52	66868462	0.47	66903100	0.56
chr16	66912992	66912991	0.51	66912991	0.45	66903260	0.32	66912991	0.33	66912991	0.52
chr16	66915899	66881428	0.1	66915899	0.44	NA	NA	66900806	1.0	66915899	1.0
chr16	66917132	66910579	0.66	66910579	0.71	66917131	0.91	66910579	0.7	66910579	0.77
chr16	66922674	66922673	0.93	66922673	1.0	NA	NA	66887639	0.25	66922673	1.0
chr16	66924668	66920898	0.47	66932896	0.56	66932896	0.86	66932896	0.77	66889053	0.4
chr16	66929004	66929003	0.94	66929003	1.0	66929003	0.97	66929003	0.84	66929003	0.89
chr16	66929944	66944874	0.51	66929943	0.51	66929943	1.0	66929943	0.51	66929943	0.8
chr16	66931144	66931156	0.86	66931156	0.46	66931156	0.1	66933342	0.43	66931156	0.5
chr16	66932993	66943531	0.11	66932992	0.64	66932992	1.0	66889057	0.34	NA	NA
chr16	66938723	66938722	0.78	NA	NA	NA	NA	NA	NA	NA	NA
chr16	66945840	66919187	1.0	66902100	0.0	NA	NA	66925756	0.5	66945863	0.75
chr16	66950235	66913384	0.02	66968462	0.33	NA	NA	66954783	0.02	NA	NA
chr16	66950999	66929505	0.71	66950998	0.48	66990992	0.5	66929505	0.33	66950998	0.35
chr16	66952382	66952381	1.0	66952381	1.0	66952381	0.25	66952381	0.25	NA	NA
chr16	66958058	66958057	0.57	66958057	0.38	66958057	0.25	66958057	0.5	NA	NA
chr16	66959127	66938643	0.86	66919606	0.9	66959126	1.0	66938643	0.85	66959126	0.88
chr16	66967076	66967075	0.94	66967075	0.97	67003925	0.67	66967075	0.98	66920546	0.95
chr16	66967681	66967685	0.9	66967685	0.34	66967685	0.22	66967685	0.76	66967685	1.0
chr16	66968146	67004359	0.09	NA	NA	NA	NA	NA	NA	NA	NA
chr16	66980519	66980518	1.0	66984148	0.92	66980518	1.0	66980518	0.91	66979181	0.91
chr16	66981952	66981951	1.0	66981951	0.88	66974893	0.96	66981951	1.0	66981951	0.96
chr16	66982976	66982975	0.54	66982975	0.22	66982975	0.37	66982975	0.45	66982975	0.83
chr16	66983481	66983480	0.46	66983480	0.48	66983480	0.46	66983480	0.57	66983480	0.43
chr16	66989357	66989356	1.0	66989356	1.0	66989356	1.0	66989356	1.0	66989356	1.0
chr16	66989856	66989855	1.0	66989855	1.0	NA	NA	66989855	1.0	NA	NA
chr16	66990772	66990777	0.79	66990777	1.0	NA	NA	66969518	0.45	66990777	0.3
chr16	66990993	66990992	0.92	66974482	0.37	66990992	1.0	66990992	0.64	66990992	0.34
chr16	66994217	66994216	0.39	66994216	0.47	66967256	0.88	66983480	0.34	66979404	0.56
chr16	66994840	67001616	0.8	66994839	0.73	66994839	0.93	66994839	0.94	67003151	0.74
chr16	66995002	66995001	1.0	66995001	0.88	NA	NA	66953894	0.5	66995001	0.73
chr16	66995313	66995312	0.94	66995312	0.77	66995312	0.2	66995312	1.0	66995312	0.98
chr16	66996031	67045796	0.07	NA	NA	NA	NA	NA	NA	NA	NA
chr16	66997065	66997064	0.65	66997064	0.73	66997064	0.38	66997064	0.79	66997064	0.32
chr16	66997948	67005477	0.27	66959100	0.44	66999777	0.36	66959100	0.23	66997948	0.22
chr16	66998865	66995342	0.63	66998864	0.29	66998864	1.0	66998864	0.85	66998864	0.69
chr16	67002172	67010881	0.06	NA	NA	66990576	0.5	NA	NA	67021705	0.08
chr16	67007788	67007787	0.42	67007787	0.55	67007787	0.98	67007787	0.81	67007787	0.67
chr16	67008393	67054229	0.18	NA	NA	67008392	0.5	66965194	0.67	NA	NA
chr16	67010621	67010620	0.95	66972652	1.0	67010620	0.5	66960730	0.56	66972652	0.1
chr16	67012618	67047469	0.34	67012634	0.71	67011634	0.11	67018727	0.6	67012634	0.63
chr16	67016004	67016003	0.9	67016003	0.36	67016003	0.75	67016003	0.7	67016003	0.93
chr16	67018773	67018772	0.8	67018772	0.25	67018772	0.89	67014592	0.27	67026299	0.45
chr16	67019818	67019817	0.87	67019817	0.83	67019817	0.62	67019817	0.47	67019817	0.59
chr16	67019883	67019882	1.0	67019882	1.0	NA	NA	NA	NA	NA	NA
chr16	67020088	67020087	0.99	67011634	1.0	67039643	1.0	67011634	0.83	67020087	1.0
chr16	67020993	67015742	0.65	67054930	0.12	67033613	0.08	66989028	0.5	67020998	0.5
chr16	67022019	67018444	0.62	67022018	0.64	67021796	0.57	67018444	0.47	67022018	0.56
chr16	67024393	67015642	0.04	NA	NA	NA	NA	NA	NA	67004624	1.0
chr16	67026513	67026512	1.0	67026512	1.0	NA	NA	67026512	0.54	66988521	0.5
chr16	67029053	67029052	1.0	NA	NA	NA	NA	66989537	1.0	NA	NA
chr16	67029188	67028695	0.81	67013429	0.8	66990992	0.38	67013429	0.77	67004454	0.8
chr16	67033614	67033613	0.9	67013429	0.68	67033613	0.67	67013429	0.84	67004454	0.91
chr16	67036906	67015742	0.93	NA	NA	67036905	1.0	66989028	1.0	67036905	0.5
chr16	67037667	67032319	0.74	67037666	0.52	67037666	0.72	67037666	0.42	67037666	0.64
chr16	67038285	67038284	0.49	67038284	0.98	67038284	0.75	67038284	0.55	67038284	0.84
chr16	67038776	67086413	0.02	NA	NA	67051750	0.33	67029117	0.25	NA	NA
chr16	67045096	67033720	0.64	67033720	0.78	67022876	0.89	67022876	0.89	67045095	0.75
chr16	67045517	67076271	0.76	67045516	0.98	67045516	0.75	66999944	1.0	67045516	0.94
chr16	67045797	67070475	0.54	67045788	0.81	67045796	0.75	67045788	0.55	67045788	0.53
chr16	67050144	67007389	1.0	NA	NA	NA	NA	NA	NA	67050143	1.0
chr16	67051743	67052487	0.96	67051753	0.79	67051753	0.91	67011634	0.81	67011634	0.81
chr16	67051895	67030299	0.39	67076205	0.48	67025782	0.51	67030299	0.36	67047199	0.57
chr16	67051913	67030299	0.48	67076205	0.41	67025782	0.46	67030299	0.33	67047199	0.63
chr16	67052578	67052577	0.58	NA	NA	NA	NA	67012633	1.0	67065447	0.03
chr16	67053009	67053008	0.96	67011634	0.91	67039643	0.95	67011634	0.91	67011634	0.6
chr16	67053845	67053844	0.64	67053844	0.68	67053844	1.0	67053844	0.6	67053844	0.94
chr16	67054751	67017946	0.97	67005585	1.0	NA	NA	67005701	1.0	67010490	0.88
chr16	67054931	67054930	0.92	67071246	0.79	67054930	0.93	67054930	0.98	67054930	0.88
chr16	67056685	67056684	0.64	67010490	0.78	67056684	0.79	67056684	0.67	67056684	0.65
chr16	67058128	67017946	0.82	67010490	0.78	67022876	0.77	67010490	0.82	67055651	0.8
chr16	67062174	67062173	0.5	67059957	0.01	67062173	1.0	NA	NA	67084165	0.05
chr16	67064823	67050226	0.85	67064822	1.0	67064838	0.69	67016936	0.84	67038284	0.97
chr16	67065533	67031820	1.0	NA	NA	NA	NA	NA	NA	NA	NA
chr16	67066558	67080480	0.91	67016936	1.0	NA	NA	67016936	1.0	NA	NA
chr16	67067213	67067212	0.54	NA	NA	67099165	0.17	67067212	0.57	67034831	0.67
chr16	67069370	67069369	0.66	67033720	1.0	67069369	0.93	67069369	0.9	67069369	0.82
chr16	67070688	67070687	0.93	67070687	0.16	67070687	0.47	67070687	1.0	67070687	0.56
chr16	67072458	67085823	1.0	NA	NA	67038284	0.11	67047767	1.0	NA	NA
chr16	67072768	67060587	0.96	67024170	1.0	67072774	0.2	67072774	0.76	NA	NA
chr16	67074030	67074029	1.0	NA	NA	67083001	0.33	NA	NA	67097367	0.33
chr16	67074387	67071246	0.98	67074386	0.92	67074386	0.5	67071246	0.65	67074386	0.7
chr16	67075198	67055591	0.88	67026686	0.23	67075197	0.22	67029596	0.45	67041790	0.41
chr16	67075553	67075552	0.7	NA	NA	67075552	1.0	NA	NA	67062814	0.01
chr16	67075567	67075552	0.7	NA	NA	67080673	0.01	NA	NA	67075552	0.33
chr16	67076907	67076906	0.5	NA	NA	67076906	1.0	67076902	0.94	67076906	1.0
chr16	67080095	67098021	0.17	NA	NA	67080094	0.2	NA	NA	67080094	0.25
chr16	67081822	67081824	0.82	67081823	0.68	67079515	0.08	67076271	0.51	67060587	0.96
chr16	67082130	67082129	0.54	67082129	0.62	67039643	0.59	67082129	0.66	67082129	0.38
chr16	67083299	67033572	0.58	67083298	0.66	67083298	0.6	67083298	0.57	67131778	0.28
chr16	67084765	67084764	1.0	NA	NA	NA	NA	NA	NA	67045633	0.25
chr16	67085143	67051141	0.75	67085142	0.8	67085142	0.4	67040110	1.0	67085152	0.97
chr16	67096311	67096310	0.57	67091778	0.25	67096310	1.0	67055703	0.02	NA	NA
chr16	67096461	67096466	0.93	67046885	1.0	NA	NA	67048390	1.0	NA	NA
chr16	67098111	67144650	0.66	67144650	0.21	67098114	0.71	67144650	0.46	67098114	0.6
chr16	67099166	67099165	0.52	67099165	0.61	67099165	0.67	67095757	0.5	67099165	0.79
chr16	67099420	67099419	0.69	67099419	0.64	67099419	0.08	67099419	0.25	67099419	1.0
chr16	67105629	67136308	0.25	NA	NA	67154926	0.5	NA	NA	NA	NA
chr16	67105925	67105937	0.61	67105937	0.92	67061892	0.94	67105937	0.88	67105937	0.85
chr16	67107132	67107150	0.93	NA	NA	NA	NA	67058445	0.67	NA	NA
chr16	67107151	67107150	0.84	NA	NA	67107150	0.67	67058445	0.61	67080480	1.0
chr16	67107250	67147922	0.41	67128749	0.36	67128749	0.3	67102043	0.34	67060587	0.41
chr16	67112544	67088174	0.79	NA	NA	67077282	1.0	67112543	1.0	67160463	0.5
chr16	67113751	67103799	0.89	67113750	0.86	67113750	0.94	67113750	0.8	67113750	0.96
chr16	67114564	67110392	0.94	67065544	0.92	67114563	0.37	67110392	0.86	67110392	0.91
chr16	67117767	67117766	0.73	67117766	0.75	NA	NA	67069217	1.0	67117766	0.64
chr16	67117810	67117809	0.5	67117809	0.51	67117809	0.17	67117809	0.7	67117809	0.45
chr16	67117956	67117955	0.67	67117310	0.87	67071246	0.79	67117955	0.73	67071246	0.55
chr16	67119522	67088174	0.8	67145905	0.17	67098538	0.13	67075864	0.17	67143843	0.04
chr16	67121195	67121194	0.92	67121194	0.98	67121194	0.96	67096266	1.0	67073708	1.0
chr16	67121359	67094117	0.25	67117340	0.94	67073708	0.89	67094117	0.78	67073708	0.87
chr16	67121583	67121582	0.86	67121582	0.63	67121582	0.5	67121582	0.6	67121582	0.71
chr16	67123089	67123088	0.97	67123088	0.95	67123088	1.0	67123088	0.91	67123088	0.92
chr16	67123280	67112381	0.17	NA	NA	67123279	1.0	NA	NA	67123279	0.4
chr16	67124107	67124106	0.9	NA	NA	67124106	0.5	67124106	1.0	67080480	1.0
chr16	67124902	67124901	0.94	67124901	0.82	67124901	0.67	67110392	1.0	67124901	0.9
chr16	67126893	67126892	0.96	NA	NA	67126892	0.44	67126892	0.53	67126892	1.0
chr16	67127796	67114872	0.98	67127795	1.0	NA	NA	67120646	1.0	67127795	0.44
chr16	67130043	67130042	0.56	67080290	0.56	NA	NA	NA	NA	NA	NA
chr16	67131181	67147922	0.64	67131180	0.73	67148096	0.84	67131180	0.73	67131180	0.87
chr16	67131864	67131863	0.81	67131863	1.0	67131863	1.0	67131863	1.0	67093935	0.25
chr16	67133502	67133501	0.91	67133501	0.65	67133501	0.82	67133501	0.75	67133501	0.77
chr16	67133945	67133177	1.0	NA	NA	NA	NA	NA	NA	NA	NA
chr16	67135137	67135157	0.71	67135157	1.0	NA	NA	67110392	0.8	67135145	0.41
chr16	67135470	67135469	1.0	67135469	0.43	67161441	0.05	67117072	1.0	67135469	1.0
chr16	67136309	67088786	0.73	NA	NA	67136308	0.62	NA	NA	67136308	1.0
chr16	67137155	67137154	1.0	67089188	0.25	67137154	1.0	67137154	0.69	67137154	0.25
chr16	67138514	67090677	1.0	67138513	0.69	NA	NA	NA	NA	67138513	1.0
chr16	67152386	67152385	0.99	67152385	1.0	67152385	0.98	67152385	0.9	67152385	0.92
chr16	67153695	67153694	0.59	67153694	0.5	67153694	0.22	67153694	0.7	67153694	0.37
chr16	67155134	67195164	1.0	NA	NA	NA	NA	67155133	1.0	NA	NA
chr16	67168476	67168530	0.73	67168530	0.79	67168498	0.4	67168530	1.0	67168303	0.93
chr16	67168499	67168530	0.92	67168530	0.84	67168498	0.4	67168530	0.94	67168303	0.9
chr16	67169933	67169932	0.9	67169932	0.91	67164562	0.93	67169932	0.6	67169932	1.0
chr16	67172609	67172974	0.65	67172608	0.58	67172608	0.54	67172608	0.43	67175352	0.47
chr16	67174827	67174823	1.0	NA	NA	NA	NA	NA	NA	NA	NA
chr16	67185857	67185856	1.0	67225192	0.02	67185856	0.25	NA	NA	67218892	0.5
chr16	67188245	67184403	0.89	67141846	1.0	NA	NA	67144499	1.0	NA	NA
chr16	67189250	67189249	0.47	67189249	0.77	67189249	0.2	67189249	0.51	67189249	0.49
chr16	67192185	67187591	0.01	NA	NA	NA	NA	NA	NA	NA	NA
chr16	67195890	67212424	0.57	67217089	0.23	67195890	0.14	67147922	0.34	67195890	0.12
chr16	67196030	67174244	1.0	NA	NA	NA	NA	67160335	1.0	NA	NA
chr16	67201050	67201043	0.95	67198457	0.81	67199109	0.85	67198781	0.86	67198457	0.95
chr16	67205468	67198457	1.0	67198457	0.97	67164562	1.0	67180020	1.0	67198457	1.0
chr16	67212776	67212775	0.83	67212775	0.63	67212775	0.56	67212775	0.76	67187541	0.44
chr16	67212917	67212916	1.0	67178129	0.95	67212916	0.87	67212916	0.77	67212916	1.0
chr16	67218477	67218476	0.53	67217475	0.98	67217475	0.88	67217475	0.85	67217475	0.76
chr16	67218658	67220295	0.88	67220295	0.64	67218657	0.8	67220295	0.65	67218657	0.83
chr16	67219441	67212424	0.35	67170485	0.73	67219424	0.72	67170485	0.28	67219424	0.24
chr16	67221648	67221647	1.0	67218657	0.02	67201126	0.67	67173441	1.0	67221647	1.0
chr16	67222450	67225664	0.86	67225664	1.0	67222449	0.8	67225664	0.96	67222449	0.89
chr16	67229463	67229475	1.0	67179634	1.0	NA	NA	67182759	0.8	67204319	0.01
chr16	67232817	67224635	1.0	67232816	0.33	67216535	1.0	67189096	0.67	67232816	0.34
chr16	67233072	67247052	0.67	NA	NA	NA	NA	NA	NA	NA	NA
chr16	67235530	67238474	0.62	67235529	0.66	67235529	0.5	67235529	0.66	67227944	0.74
chr16	67240066	67190719	0.44	NA	NA	NA	NA	67190719	1.0	NA	NA
chr16	67241976	67192502	1.0	67236095	1.0	NA	NA	67274725	0.88	67192502	0.9
chr16	67243369	67265619	0.89	67243382	0.6	67243382	0.7	67211001	0.4	67243368	0.5
chr16	67245745	67245744	0.6	67207134	1.0	67245744	1.0	67211001	1.0	NA	NA
chr16	67252450	67252449	0.44	67252449	0.96	67217475	0.91	67252449	0.85	67252449	0.92
chr16	67259267	67259266	0.7	67259266	0.37	67259266	0.51	67259266	0.55	67225664	0.84
chr16	67261927	67249818	0.5	67246328	0.49	67261927	0.13	67233376	0.24	67237955	0.35
chr16	67263785	67309128	0.67	67228243	0.5	67240726	0.04	NA	NA	NA	NA
chr16	67266846	67266868	0.65	67271610	0.48	67266850	0.92	67266850	0.47	67267204	0.51
chr16	67266895	67266909	0.76	67266909	0.48	67266909	0.33	67289761	0.61	67225664	0.89
chr16	67268177	67268176	0.92	67268176	0.96	67268176	0.3	67268176	0.77	67289761	0.98
chr16	67273826	67260354	0.01	NA	NA	NA	NA	NA	NA	67275641	0.99
chr16	67274768	67271012	0.97	67274807	0.89	67274807	0.55	67265594	0.96	67225664	0.97
chr16	67281216	67292199	0.77	67284339	0.95	67281225	0.43	67284339	0.82	67271610	0.97
chr16	67298911	67322950	0.74	67274725	1.0	NA	NA	67274725	0.87	67274725	0.6
chr16	67303545	67279302	0.98	67271087	1.0	NA	NA	67271087	1.0	NA	NA
chr16	67304668	67273267	0.12	NA	NA	67316287	0.75	67304667	0.59	67304667	0.67
chr16	67307155	67301871	0.33	67315324	0.17	67264793	0.67	67310143	0.5	67319769	0.12
chr16	67307316	67302581	0.75	67307315	0.56	67307315	0.47	67307315	0.8	67307315	0.59
chr16	67311304	67287985	0.09	67311303	1.0	67321287	0.12	NA	NA	NA	NA
chr16	67313112	67313111	0.95	67319062	0.81	67301237	0.64	67322329	0.93	67319062	0.9
chr16	67313859	67313858	0.9	67313858	0.9	67313858	1.0	67313858	1.0	67281301	0.6
chr16	67315312	67315311	0.9	67315311	1.0	67315311	0.4	67273310	0.33	67315311	1.0
chr16	67317479	67317483	1.0	NA	NA	67317483	1.0	67345853	1.0	NA	NA
chr16	67319228	67319227	1.0	67331384	0.33	67314799	0.06	NA	NA	NA	NA
chr16	67319688	67327331	0.75	67319062	0.57	67319688	0.4	67327331	0.67	67327331	0.72
chr16	67323892	67321874	0.78	67323891	0.78	67323891	0.07	67323891	0.4	67323891	0.6
chr16	67325377	67329876	0.49	67329876	0.85	67296304	0.83	67329876	0.71	67329876	0.82
chr16	67325916	67317795	0.79	67325915	0.61	67293900	0.42	67317795	0.73	67325915	0.4
chr16	67330179	67330178	0.94	NA	NA	67298435	1.0	67283573	0.5	67330178	1.0
chr16	67330863	67330862	0.64	67330862	0.73	67326308	0.99	67330862	0.82	67330862	0.56
chr16	67331061	67328932	0.67	67358166	0.26	67288954	0.32	67328932	0.39	67317795	0.5
chr16	67334015	67304043	0.56	NA	NA	NA	NA	67304043	1.0	NA	NA
chr16	67335735	67362038	0.6	67335734	0.52	67335734	0.56	67298001	0.67	67335734	0.8
chr16	67336767	67336766	0.97	67336766	0.98	67336766	0.98	67345344	0.99	67336766	0.99
chr16	67338085	67338084	0.99	67295424	1.0	67315821	0.14	67328932	1.0	67338084	0.56
chr16	67339260	67339259	0.49	67339259	0.89	67339259	0.61	67339259	0.73	67339259	0.79
chr16	67341216	67341228	1.0	67304454	0.98	NA	NA	67304454	0.68	67304454	0.8
chr16	67341297	67357715	0.91	67327331	0.98	67291808	1.0	67327331	0.92	67341296	0.89
chr16	67343693	67343692	0.97	67323065	0.88	67343692	1.0	67343692	0.96	67337920	0.97
chr16	67344991	67344990	0.61	67344990	0.76	67344990	0.34	67325915	0.55	67344990	0.74
chr16	67345314	67345344	0.9	67345344	0.92	67345344	0.9	67345344	0.93	67345344	0.95
chr16	67349308	67315574	1.0	67349320	0.25	NA	NA	NA	NA	67349307	1.0
chr16	67349766	67349765	1.0	67330862	0.01	67387805	0.12	NA	NA	NA	NA
chr16	67350158	67357715	0.78	67327331	0.47	67350157	0.71	67327331	0.83	67350157	0.63
chr16	67352643	67342328	0.72	67327331	0.28	67352642	0.22	67373707	0.31	67352642	0.77
chr16	67358167	67358166	0.82	67319062	0.89	67358166	0.91	67335819	0.94	67351455	0.86
chr16	67358495	67333352	0.5	67358494	0.93	67358494	0.86	67358494	0.81	67358494	0.56
chr16	67360127	67360126	0.96	67360126	0.71	67314890	1.0	67360126	0.57	67360126	0.99
chr16	67362097	67362093	0.94	67362093	1.0	67362093	0.61	67362093	1.0	NA	NA
chr16	67362762	67357715	1.0	67327331	1.0	67314890	0.43	67327331	0.92	67342328	0.98
chr16	67366116	67329358	0.99	67344558	1.0	NA	NA	67344558	1.0	67344558	0.98
chr16	67366146	67329358	0.75	67344558	0.99	67319062	1.0	67344558	0.91	67344558	0.95
chr16	67366750	67366749	0.97	67327331	1.0	67319062	1.0	67366749	1.0	67342328	1.0
chr16	67370631	67368685	0.85	67418776	0.74	67370630	0.53	67358988	0.86	67358988	0.84
chr16	67372756	67402509	0.44	NA	NA	NA	NA	NA	NA	67331815	0.08
chr16	67373704	67357715	0.87	67327331	0.89	67373707	0.48	67327331	0.87	67342328	0.95
chr16	67375128	67371240	0.05	67379519	0.1	67325207	0.5	67360126	0.12	67375127	0.67
chr16	67375206	67347861	1.0	NA	NA	67418669	0.33	67325610	1.0	NA	NA
chr16	67381622	67381621	0.63	NA	NA	67381621	0.08	67381621	1.0	NA	NA
chr16	67386347	67386346	0.72	67401014	0.88	67386346	0.5	67386346	0.69	67386346	0.76
chr16	67402630	67402629	0.96	67402629	0.9	67402629	0.64	67402629	0.89	67402629	0.92
chr16	67403604	67403615	1.0	67403615	0.79	67403615	0.73	67354372	0.95	67403615	0.64
chr16	67408168	67450389	0.01	67408167	0.53	NA	NA	67408167	0.16	67418963	0.44
chr16	67410645	67405636	0.79	67410644	0.39	67410644	0.52	67410644	0.55	67410644	0.37
chr16	67411724	67406162	0.0	NA	NA	NA	NA	67432281	0.5	NA	NA
chr16	67412112	67406302	0.88	67412111	1.0	67412111	1.0	67412111	0.94	67412111	0.88
chr16	67412333	67412332	0.98	67412332	0.89	67458270	0.25	67363003	0.87	67412332	0.79
chr16	67412806	67431991	0.09	NA	NA	NA	NA	NA	NA	NA	NA
chr16	67413082	67413081	0.72	67372492	0.5	67413081	0.5	67413081	0.46	67396823	0.25
chr16	67418670	67418669	0.41	67418776	0.79	67418669	0.54	67418669	0.53	67418776	0.59
chr16	67420483	67420491	0.83	67420491	0.79	67420491	0.7	67420491	0.63	67420491	0.57
chr16	67420737	67420736	0.68	67420736	0.91	67420736	0.59	67420736	1.0	67420736	0.83
chr16	67421736	67421735	0.96	67421656	0.98	67374218	1.0	67421735	0.9	67421656	0.99
chr16	67432258	67432259	0.53	67427780	0.35	67432259	0.61	67438352	0.43	67432259	0.53
chr16	67433687	67435268	0.23	67433687	0.2	67432259	0.2	67433687	0.36	67432823	0.34
chr16	67438446	67438473	0.53	67438473	1.0	67438473	0.52	67438473	0.76	67438473	0.28
chr16	67441554	67420041	1.0	67433908	0.2	NA	NA	NA	NA	67427475	0.04
chr16	67454536	67408719	0.88	67488308	0.55	67454555	0.5	67408719	0.57	67446980	0.05
chr16	67462828	67462827	0.72	67430908	0.84	67439712	0.8	67462827	0.93	67439712	0.94
chr16	67466321	67462827	0.3	67476119	0.23	67442469	0.15	67476119	0.14	67493209	0.14
chr16	67466530	67466529	0.44	67466529	1.0	67472727	0.67	67466529	1.0	67466529	0.25
chr16	67467504	67421935	0.59	67467503	1.0	67467503	1.0	67429023	0.33	67467503	0.75
chr16	67469309	67469308	0.86	67469308	1.0	67517292	0.33	67420319	0.17	67469308	1.0
chr16	67473356	67479213	0.17	NA	NA	NA	NA	NA	NA	67473355	0.31
chr16	67476222	67476221	0.98	67432823	0.9	67439486	0.94	67476221	1.0	67436424	0.91
chr16	67477676	67458345	0.97	67429395	0.67	67477675	0.44	67477675	0.9	NA	NA
chr16	67479214	67467341	0.83	67449919	0.98	67433721	0.93	67467341	0.91	67435830	0.98
chr16	67485660	67485659	0.6	67437200	1.0	67439712	0.92	67485668	0.57	67437200	0.88
chr16	67486035	67445021	0.72	67449919	0.98	67486034	1.0	67486034	0.94	67438053	0.91
chr16	67488567	67507144	1.0	NA	NA	67488566	1.0	NA	NA	67472496	1.0
chr16	67490078	67442669	0.66	67490077	0.13	67490077	0.09	67440656	0.22	67535836	0.24
chr16	67490198	67515207	0.25	67480636	0.37	67490197	0.25	NA	NA	67490197	0.75
chr16	67491105	67477076	1.0	NA	NA	NA	NA	67491104	1.0	NA	NA
chr16	67492722	67492721	0.67	67492721	0.69	67490650	0.94	67492721	0.35	67490650	0.56
chr16	67492824	67447761	0.75	67534139	1.0	67486196	0.5	67445846	1.0	67537356	0.03
chr16	67496347	67492518	0.9	67479234	0.52	67496359	0.16	67479234	0.43	67479234	0.91
chr16	67498068	67498087	0.67	67520432	0.23	67498067	0.18	67483141	0.65	67498067	0.51
chr16	67498428	67499758	0.98	67498427	0.4	67514333	0.33	67490117	0.96	67498427	0.5
chr16	67498701	67498700	0.79	67498700	0.61	67498700	1.0	67498700	0.67	67498700	0.81
chr16	67498775	67498788	0.46	NA	NA	NA	NA	67482582	1.0	67498792	1.0
chr16	67499873	67471301	0.5	NA	NA	NA	NA	NA	NA	NA	NA
chr16	67500188	67500187	0.96	67500187	1.0	67466329	0.03	67500187	1.0	67473355	1.0
chr16	67500932	67500931	0.78	67500913	0.6	67500931	0.44	67492518	0.64	67500931	0.71
chr16	67501554	67501563	0.97	NA	NA	NA	NA	67492700	1.0	NA	NA
chr16	67502761	67502760	1.0	67529389	0.02	NA	NA	67498700	0.1	NA	NA
chr16	67502850	67515305	1.0	NA	NA	67502849	0.78	NA	NA	NA	NA
chr16	67503564	67503093	0.9	67476655	0.92	67455954	0.54	67476655	0.94	67520437	0.93
chr16	67505346	67505345	0.83	67505345	0.93	67505345	0.8	67505345	1.0	67505345	1.0
chr16	67506159	67506158	0.97	67506158	0.98	67506158	0.48	67488386	0.88	67506158	0.86
chr16	67506331	67506330	1.0	67498804	0.44	67456923	1.0	67506330	0.72	67494510	0.65
chr16	67508250	67506115	0.97	67465252	0.98	67508249	1.0	67493035	0.93	67491305	1.0
chr16	67508547	67508546	0.77	67508546	0.81	67508546	0.92	67499395	0.81	67508546	0.98
chr16	67508858	67472205	1.0	NA	NA	NA	NA	67472205	1.0	67508857	0.33
chr16	67510663	67510662	0.84	67510662	0.59	67537392	0.31	67510662	0.54	67510662	0.32
chr16	67510988	67500773	0.79	67510987	0.52	67470230	0.11	67486034	0.6	67510987	0.6
chr16	67511418	67477043	0.96	67462827	0.97	67490650	0.92	67462827	0.73	67511417	0.88
chr16	67513491	67506115	0.84	67476221	0.8	67495446	0.63	67479213	0.83	67515254	0.79
chr16	67514334	67472205	0.27	67484902	0.04	67514333	0.44	67472205	1.0	67514333	1.0
chr16	67515208	67515207	0.74	67515207	0.67	67515207	0.14	67515207	0.5	67509592	0.05
chr16	67520424	67520437	0.52	67491305	0.68	67495446	0.84	67498160	0.55	67525555	0.75
chr16	67520800	67520809	0.94	67520809	0.62	67520809	0.57	67520809	0.8	67520809	0.85
chr16	67521574	67510518	0.1	67522582	0.28	NA	NA	NA	NA	NA	NA
chr16	67522026	67522025	0.99	67515843	0.88	67472289	1.0	67479213	1.0	67520437	0.98
chr16	67523685	67523684	0.96	67523684	1.0	67488660	0.33	67523684	0.92	67523684	1.0
chr16	67532059	67532833	0.84	67532058	0.29	67532058	0.22	67532739	0.67	67532058	0.31
chr16	67532467	67532466	0.56	67532466	0.75	67532466	1.0	67532466	0.69	67491526	0.42
chr16	67532616	67524798	0.33	NA	NA	NA	NA	NA	NA	NA	NA
chr16	67534140	67534139	0.98	67531176	0.25	67534139	0.25	67534139	1.0	NA	NA
chr16	67541234	67502014	0.88	67495906	0.5	67590279	0.46	67495503	0.68	67563573	0.37
chr16	67553092	67553091	0.92	67553091	0.5	67553091	0.53	67553091	0.48	67551842	0.61
chr16	67555254	67555253	0.55	67555253	0.6	67555253	0.27	67555253	0.43	67555253	0.61
chr16	67557455	67539464	0.77	67547980	0.87	67557454	0.82	67539464	0.84	67539464	0.84
chr16	67559073	67559072	0.92	67559072	1.0	NA	NA	67532338	0.33	NA	NA
chr16	67560136	67560135	0.97	67560135	0.95	67560135	0.33	67521436	0.9	67560135	0.92
chr16	67562609	67603681	0.07	NA	NA	NA	NA	NA	NA	NA	NA
chr16	67562922	67539393	0.97	67551842	0.96	67532667	0.59	67539393	0.72	67551842	0.9
chr16	67565006	67565005	1.0	67565005	0.72	67565005	1.0	67565005	0.36	67565005	1.0
chr16	67566877	67566876	0.68	67532667	1.0	67532667	1.0	67532667	1.0	67534987	0.97
chr16	67567579	67567578	0.99	NA	NA	67567578	0.5	67552720	0.17	67558256	0.56
chr16	67568081	67545293	1.0	NA	NA	NA	NA	NA	NA	67574084	0.04
chr16	67568845	67568841	0.94	67520899	0.54	67568841	0.37	67534139	0.98	67568844	1.0
chr16	67570077	67570076	0.76	67570076	0.48	67570076	0.6	67570076	0.76	67570076	0.55
chr16	67573433	67573432	1.0	NA	NA	NA	NA	NA	NA	67573432	0.25
chr16	67575263	67573509	0.5	NA	NA	NA	NA	NA	NA	NA	NA
chr16	67576137	67580772	0.45	67526710	0.52	67576140	0.39	67621230	0.39	67576140	0.8
chr16	67577436	67577435	0.93	67577435	0.8	67532667	0.89	67577435	0.74	67577435	0.98
chr16	67579350	67549307	0.8	67579359	1.0	67580483	0.4	67579359	1.0	NA	NA
chr16	67580914	67580925	1.0	NA	NA	NA	NA	67580925	1.0	NA	NA
chr16	67581323	67581328	0.83	67576058	1.0	67581328	0.33	67581328	1.0	67581328	0.71
chr16	67581487	67608524	1.0	NA	NA	NA	NA	NA	NA	NA	NA
chr16	67582211	67582210	0.67	67582210	0.54	67579359	0.89	67533974	0.7	67575278	0.01
chr16	67582966	67582983	0.75	67582983	0.82	67582983	0.5	67582983	0.53	67577145	0.97
chr16	67583687	67583686	0.81	67583686	0.78	67583686	1.0	67583686	0.58	67583686	0.64
chr16	67584633	67584150	1.0	67584632	0.74	NA	NA	67584632	0.81	67584632	1.0
chr16	67586536	67572979	0.69	67586535	1.0	67586535	1.0	67586535	1.0	67586535	1.0
chr16	67587531	67587530	0.96	67587530	0.67	67580356	0.25	67587530	1.0	NA	NA
chr16	67590114	67590113	0.83	67590113	0.96	67590113	0.6	67590113	0.85	67590113	0.9
chr16	67595933	67595963	0.86	67595963	0.2	NA	NA	67595963	1.0	67582681	0.63
chr16	67596564	67567578	1.0	NA	NA	NA	NA	NA	NA	67586158	0.2
chr16	67597342	67556161	0.91	NA	NA	67597501	0.97	67547507	1.0	NA	NA
chr16	67600232	67600228	0.99	67642711	0.04	67600228	0.51	NA	NA	67563046	1.0
chr16	67601218	67597220	0.4	67634620	0.49	67551842	0.17	67641904	0.19	67572979	0.32
chr16	67601295	67553705	0.24	67570450	0.47	67551842	0.19	67570450	0.34	67609783	0.24
chr16	67601865	67601864	0.65	67601864	0.81	67601864	0.69	67601864	0.8	67601864	0.86
chr16	67602843	67602842	0.43	67602842	0.66	67601462	0.42	67602842	0.41	67599338	0.39
chr16	67603825	67603824	0.79	67603824	1.0	67603824	0.6	67603824	0.7	67603824	1.0
chr16	67604129	67604128	0.4	67627719	0.52	67604128	0.25	67573992	0.17	67604128	0.45
chr16	67608019	67601848	0.93	67601848	0.95	67561130	1.0	67577435	0.98	67573945	0.93
chr16	67608736	67608735	0.96	67608735	1.0	67565666	0.53	67608735	1.0	67608735	0.99
chr16	67622356	67622355	0.9	67577145	0.97	67575686	1.0	67577145	0.9	67577145	0.93
chr16	67623633	67623632	0.33	67604730	0.18	67623632	1.0	67623616	1.0	67623632	1.0
chr16	67624071	67624157	0.47	67577145	0.41	67604740	0.17	67577145	0.22	67624157	0.66
chr16	67624584	67582983	0.33	NA	NA	NA	NA	NA	NA	NA	NA
chr16	67624756	67598581	0.08	NA	NA	NA	NA	NA	NA	NA	NA
chr16	67626284	67626283	0.93	NA	NA	NA	NA	67626283	1.0	NA	NA
chr16	67627637	67627636	0.86	67627636	0.79	67627636	1.0	67627636	0.72	67627636	1.0
chr16	67628095	67628094	0.25	67628094	1.0	NA	NA	NA	NA	NA	NA
chr16	67629052	67629051	0.66	67629051	0.57	67624131	0.4	67607645	0.49	67629051	0.47
chr16	67632075	67641506	0.58	67583283	0.92	67588693	0.87	67632074	0.8	67621230	0.94
chr16	67633781	67633781	0.51	67633781	0.31	67633781	0.24	67633781	0.38	67633781	0.39
chr16	67634517	67634516	0.37	67591969	0.77	67634516	0.77	67591969	0.78	67591969	0.75
chr16	67634693	67677320	0.08	67634692	0.56	67623410	1.0	67634692	1.0	67634692	0.44
chr16	67635323	67635335	1.0	67631993	1.0	67608196	0.22	67635335	1.0	67587043	0.99
chr16	67635475	67594383	1.0	67624065	0.06	NA	NA	NA	NA	67593317	0.11
chr16	67639372	67639371	0.64	67639371	0.76	67639371	0.43	67639371	0.26	67639371	0.82
chr16	67640431	67640446	0.97	67646866	0.93	67629046	0.17	67640446	0.8	67646866	0.57
chr16	67641184	67641187	0.77	67597172	1.0	NA	NA	67591551	1.0	NA	NA
chr16	67642712	67642711	0.85	67642711	1.0	67642711	0.73	67642711	1.0	67642711	0.94
chr16	67643604	67648594	0.66	67648594	0.88	67643098	1.0	67595549	0.84	67595549	0.68
chr16	67652314	67652328	0.98	67644493	1.0	NA	NA	67644493	1.0	67644493	1.0
chr16	67657386	67608447	0.08	NA	NA	NA	NA	NA	NA	NA	NA
chr16	67672238	67672237	1.0	NA	NA	NA	NA	67635335	1.0	NA	NA
chr16	67672265	67719462	0.82	67685281	0.5	67687503	0.1	67685281	1.0	NA	NA
chr16	67674109	67655205	1.0	NA	NA	NA	NA	NA	NA	NA	NA
chr16	67679226	67679236	0.81	67635017	0.67	67679236	0.28	67679236	0.5	NA	NA
chr16	67682024	67651997	1.0	67682034	0.51	67682673	0.33	67682034	1.0	67670874	0.01
chr16	67686676	67686675	0.98	67655154	0.95	67647267	0.5	67686675	0.91	67686675	0.92
chr16	67687809	67687808	0.98	67687808	0.94	67687808	0.93	67687808	1.0	67680657	0.85
chr16	67690399	67690398	0.75	67690398	0.46	67690398	0.32	67690398	0.65	67690398	0.72
chr16	67692229	67678457	0.5	67692228	0.79	67692228	0.36	67669137	0.45	67692228	0.92
chr16	67693286	67693285	0.88	67702937	0.88	67693285	0.2	67702937	0.62	67702937	0.73
chr16	67693928	67693934	1.0	NA	NA	NA	NA	67658269	1.0	NA	NA
chr16	67693993	67693992	0.79	67693992	1.0	67693992	1.0	67693992	0.67	67693992	0.89
chr16	67696320	67696319	0.73	67696260	0.71	67696319	1.0	67696260	1.0	67696260	0.59
chr16	67698959	67698977	1.0	NA	NA	NA	NA	67685359	1.0	NA	NA
chr16	67700375	67658890	0.32	NA	NA	67700374	0.25	NA	NA	67700374	1.0
chr16	67700711	67674844	1.0	NA	NA	NA	NA	NA	NA	NA	NA
chr16	67700873	67660812	0.52	67675041	0.06	67700872	0.13	NA	NA	67749510	0.25
chr16	67701786	67701785	0.85	67688425	0.75	67701785	0.27	67701785	0.74	67701785	0.63
chr16	67702472	67702471	0.97	67702471	1.0	67702471	0.13	67687270	0.44	67687270	0.44
chr16	67703404	67751013	0.67	67703403	0.59	67698635	0.17	67702937	0.68	67687147	0.36
chr16	67705941	67705940	0.86	NA	NA	67750761	0.04	67685281	1.0	67699617	0.67
chr16	67707059	67678457	0.72	67707058	0.94	67707058	0.7	67707058	0.9	67707058	0.97
chr16	67707358	67707357	0.72	67707357	0.64	67707357	1.0	67707357	1.0	67692228	0.67
chr16	67709302	67709306	0.92	67675206	1.0	67709306	0.57	67709306	0.22	67709306	0.74
chr16	67715065	67715064	0.44	67715064	1.0	NA	NA	NA	NA	NA	NA
chr16	67715836	67715835	0.85	67715835	0.48	67715835	0.28	67715835	0.28	67672242	0.5
chr16	67717790	67679897	0.64	67721905	0.61	67669137	0.5	67681794	0.55	67679897	0.88
chr16	67721740	67723037	0.74	67723037	0.82	67688981	0.27	67723037	0.81	67702937	0.45
chr16	67722145	67722149	0.95	NA	NA	NA	NA	67691650	1.0	NA	NA
chr16	67722522	67722521	0.61	67722521	0.75	67692311	0.71	67722521	0.78	67696715	0.56
chr16	67725960	67680308	0.76	67725967	0.77	67693166	0.0	67745986	0.86	67721739	0.58
chr16	67735768	67765931	0.25	67735767	1.0	67735767	1.0	67735767	0.2	67735767	0.75
chr16	67736167	67714887	0.25	NA	NA	NA	NA	67742813	0.02	67706000	0.04
chr16	67737146	67737145	0.78	67737145	0.48	67737145	0.31	67737145	0.53	67737145	0.53
chr16	67740002	67712018	0.02	67693166	0.0	67711436	1.0	67740001	1.0	NA	NA
chr16	67742074	67742073	0.98	67692796	1.0	67742073	0.5	67692320	1.0	67742073	0.85
chr16	67744991	67713378	0.82	NA	NA	NA	NA	67699594	0.25	NA	NA
chr16	67747494	67747493	1.0	NA	NA	67740251	1.0	NA	NA	NA	NA
chr16	67747808	67747817	0.43	67747817	0.15	67730730	0.16	67733863	0.57	67747817	0.68
chr16	67748524	67722922	0.33	67748523	1.0	67738577	0.17	67748523	1.0	67748523	0.25
chr16	67751891	67751896	1.0	NA	NA	67751896	1.0	NA	NA	NA	NA
chr16	67752643	67752642	1.0	67755683	0.05	67752642	1.0	67706121	1.0	67752642	1.0
chr16	67753206	67753205	0.65	67753205	0.59	67753205	0.51	67753205	0.53	67753205	0.8
chr16	67760100	67760099	0.83	67760099	0.99	67721905	0.7	67760099	0.99	67760099	0.96
chr16	67767601	67767600	0.5	67797801	0.97	67767600	0.94	67767600	0.98	67767600	0.84
chr16	67768523	67768523	0.91	67723037	1.0	67768523	0.8	67758536	0.97	67768523	0.92
chr16	67771337	67776766	0.86	NA	NA	67771352	1.0	NA	NA	NA	NA
chr16	67776145	67776144	1.0	NA	NA	67784000	0.02	NA	NA	67776144	0.75
chr16	67778349	67778353	0.82	67778353	1.0	67774602	0.07	67778353	0.4	67778353	1.0
chr16	67780230	67780244	1.0	NA	NA	NA	NA	NA	NA	NA	NA
chr16	67784819	67806363	0.5	67748384	0.44	67834818	0.5	67784818	0.56	67784818	1.0
chr16	67784913	67784912	0.98	67735480	1.0	67735480	1.0	67736935	1.0	67784912	1.0
chr16	67785214	67785232	1.0	67785232	1.0	NA	NA	67785232	0.93	67785232	1.0
chr16	67785233	67785232	1.0	67785232	1.0	NA	NA	67785232	0.93	67785232	1.0
chr16	67785250	67785232	1.0	67785232	1.0	NA	NA	67785232	0.93	67785232	1.0
chr16	67786018	67786017	0.92	NA	NA	67786017	0.97	NA	NA	67751339	1.0
chr16	67786331	67776795	1.0	NA	NA	NA	NA	NA	NA	NA	NA
chr16	67787237	67765028	0.89	67750761	0.06	NA	NA	67778188	0.8	67785747	1.0
chr16	67788179	67788191	0.72	NA	NA	NA	NA	NA	NA	NA	NA
chr16	67789005	67789004	0.47	67745986	1.0	67789004	0.25	67745986	0.97	67745986	1.0
chr16	67789310	67789309	0.91	67789309	0.89	67789309	0.46	67789309	0.88	67789309	0.57
chr16	67790101	67794933	1.0	67819740	0.5	67811019	0.25	67784000	0.02	NA	NA
chr16	67791017	67791016	0.47	67791016	1.0	67777676	0.17	67754579	1.0	NA	NA
chr16	67792562	67792561	0.94	67792561	0.99	67792561	1.0	67792561	1.0	67792561	0.92
chr16	67792782	67792781	0.96	67792781	0.9	67792781	0.75	67792781	1.0	67792781	0.79
chr16	67793309	67747263	0.77	67793308	0.62	67793308	0.03	67793308	0.64	67793308	0.81
chr16	67795861	67795860	1.0	67795860	0.94	67748665	0.93	67795860	0.99	67795860	0.94
chr16	67795916	67795915	0.63	67795915	0.57	67752642	0.71	67745986	0.69	67795915	0.63
chr16	67800146	67800145	0.91	NA	NA	NA	NA	67800145	0.28	67800145	1.0
chr16	67802095	67802094	0.9	67802094	0.67	67762412	0.88	67808567	0.76	67762412	0.85
chr16	67803831	67815966	0.38	67803828	0.69	67792044	0.13	67818703	0.39	67803828	0.81
chr16	67809632	67809631	0.75	NA	NA	NA	NA	NA	NA	67795594	0.25
chr16	67810742	67810741	0.8	67810741	0.6	67810741	0.42	67815491	0.53	67810741	1.0
chr16	67810978	67810981	0.97	67765584	1.0	67763231	1.0	67810981	0.92	67798426	0.75
chr16	67812669	67814612	0.81	67812668	0.73	67812668	0.5	67780962	0.83	67795411	0.8
chr16	67815378	67815395	0.99	NA	NA	NA	NA	67771296	1.0	NA	NA
chr16	67815807	67815806	0.97	67768062	0.67	67815806	0.67	67815806	0.85	67815806	1.0
chr16	67816948	67799285	0.74	67816947	1.0	67816947	0.52	67771296	0.61	67792561	0.49
chr16	67817143	67817142	0.5	67817160	0.22	67815043	1.0	67817142	1.0	67813601	0.35
chr16	67817316	67817315	0.92	67817315	0.83	67817315	0.53	67817315	0.87	67817315	0.85
chr16	67819245	67819244	0.81	67815412	0.29	67819244	1.0	67781384	0.51	67819244	0.87
chr16	67820742	67845641	0.5	67804556	1.0	67773056	1.0	67804556	0.44	NA	NA
chr16	67822567	67822566	0.9	67869084	0.79	67822566	0.56	67869084	0.78	67784351	0.73
chr16	67824019	67824018	0.82	67807226	0.63	67824018	0.42	67824018	0.73	67817772	0.74
chr16	67836048	67842914	0.1	NA	NA	NA	NA	NA	NA	67800490	0.44
chr16	67836440	67846931	0.91	67836439	0.92	67788028	0.55	67846931	0.92	67836439	0.97
chr16	67837170	67837169	0.25	NA	NA	67837169	1.0	NA	NA	NA	NA
chr16	67837702	67837701	0.69	67837701	0.31	67837701	1.0	67837701	0.45	67886080	0.45
chr16	67838622	67838621	1.0	NA	NA	67819404	0.09	NA	NA	67825871	0.53
chr16	67838933	67793831	0.8	67838932	0.68	67877675	0.07	67838932	0.76	67838932	0.5
chr16	67840318	67840330	1.0	NA	NA	NA	NA	NA	NA	NA	NA
chr16	67841011	67849880	0.48	67831170	0.2	67836439	0.09	67864894	0.41	67791012	0.2
chr16	67842863	67842902	0.37	67817772	0.26	67842911	0.1	67803918	0.28	67842902	0.17
chr16	67844783	67844782	0.96	67795411	0.89	67861063	0.55	67846931	0.95	67795411	0.8
chr16	67848742	67799770	0.61	67810568	0.78	67801549	0.03	67810568	0.9	67848757	1.0
chr16	67850209	67823533	0.86	67809143	0.9	67850208	0.61	67823533	0.74	67809143	0.95
chr16	67852018	67852017	1.0	67849056	0.6	NA	NA	67852017	1.0	NA	NA
chr16	67852344	67842344	0.67	67817640	0.02	67840042	0.08	67813164	0.67	67804189	0.11
chr16	67855013	67808796	0.69	67855012	0.25	NA	NA	67849291	0.05	67828802	0.44
chr16	67856493	67856492	0.97	67810842	0.95	67827231	0.97	67856492	1.0	67856492	0.89
chr16	67859001	67859000	1.0	67810842	1.0	67827231	1.0	67827231	1.0	67859000	0.99
chr16	67859184	67839399	0.33	NA	NA	NA	NA	NA	NA	NA	NA
chr16	67859350	67859349	0.56	67831170	0.82	67859349	0.83	67859349	0.84	67859349	0.85
chr16	67859975	67850138	0.48	67864509	0.07	67859976	0.23	67827399	0.5	67909436	0.15
chr16	67865720	67865719	0.78	67865719	0.6	67865719	0.13	67817527	0.59	67850112	0.67
chr16	67866469	67841275	0.25	67864509	0.03	67850809	0.5	67858459	0.07	67911687	0.2
chr16	67866977	67866976	0.44	67866976	1.0	67866976	1.0	67866976	0.97	67866976	1.0
chr16	67869085	67850838	0.57	67822337	0.86	67822337	0.82	67867440	0.93	67868423	0.81
chr16	67879864	67879880	0.86	67890873	0.33	67893327	0.01	67879880	0.57	NA	NA
chr16	67887293	67898625	0.5	67933732	0.2	67877908	0.11	67920765	0.5	67860824	0.16
chr16	67887585	67887584	0.55	67887584	0.19	67887584	0.44	67887584	0.59	67887584	0.51
chr16	67891243	67891242	0.68	67891242	1.0	NA	NA	67891242	0.18	NA	NA
chr16	67891870	67891869	0.56	67877614	0.73	67891869	0.34	67893221	0.52	67842920	0.61
chr16	67892117	67892116	0.85	67892116	0.8	67892116	0.27	67892116	0.85	67892116	0.5
chr16	67893277	67893277	0.78	67893277	0.41	67893277	0.51	67893277	0.37	67893277	0.38
chr16	67895227	67875814	0.97	67895226	0.89	67895226	1.0	67850112	1.0	67895226	0.96
chr16	67895411	67895410	0.98	67895410	0.86	67939186	0.25	67895410	0.82	67895410	1.0
chr16	67896105	67875814	0.99	67846607	0.75	67846607	1.0	67850112	1.0	67874611	1.0
chr16	67898405	67889757	1.0	NA	NA	NA	NA	NA	NA	67898404	0.5
chr16	67898602	67898625	0.66	NA	NA	67898625	0.53	67898625	0.27	67898625	0.75
chr16	67901635	67900822	0.77	67877614	0.83	67901634	0.67	67893221	0.82	67895698	0.84
chr16	67902260	67904446	0.93	67916710	0.0	67864509	0.11	67859509	1.0	NA	NA
chr16	67903470	67890784	1.0	67859602	1.0	NA	NA	NA	NA	67859602	1.0
chr16	67904017	67904016	0.61	67904016	0.72	67904016	0.37	67904016	0.72	67904016	0.42
chr16	67904822	67904821	0.4	67904821	0.87	67904821	0.54	67855891	0.34	67904821	0.41
chr16	67906372	67906371	0.97	67906371	0.97	67906371	1.0	67906371	0.96	67906371	0.98
chr16	67907268	67864509	0.15	NA	NA	NA	NA	67931849	0.05	67916358	0.5
chr16	67910095	67893337	1.0	67910105	0.71	NA	NA	67910105	0.91	67910105	0.79
chr16	67913469	67913468	0.64	67913468	1.0	NA	NA	67870554	1.0	NA	NA
chr16	67914154	67886003	0.83	NA	NA	NA	NA	NA	NA	67878054	0.07
chr16	67914457	67889591	0.98	67904351	1.0	NA	NA	67871033	1.0	67893186	1.0
chr16	67915209	67915206	0.3	67938354	0.26	67915208	0.2	67893221	0.53	67895698	0.33
chr16	67918593	67918592	1.0	67875657	0.67	67918592	1.0	NA	NA	67918592	0.83
chr16	67920984	67906447	0.96	67901634	1.0	67920983	0.92	67894139	1.0	67908417	1.0
chr16	67921274	67921281	0.86	67906824	0.05	67914771	0.5	67894203	1.0	NA	NA
chr16	67921974	67879493	0.96	67921973	0.67	67921973	1.0	NA	NA	67921973	0.25
chr16	67924974	67924973	0.84	67924973	1.0	67924973	0.77	67924973	1.0	67924973	1.0
chr16	67925199	67925198	0.47	67925198	0.74	67925198	0.49	67925198	0.43	67925198	0.69
chr16	67933223	67933222	0.89	67933222	0.95	67935739	0.12	67933222	0.89	67933222	0.36
chr16	67937797	67937796	0.71	67940050	0.91	67937796	0.3	67957524	0.71	67940050	0.77
chr16	67938292	67906447	0.96	67938291	0.99	67938291	0.92	67938291	0.97	67938291	1.0
chr16	67938674	67938673	0.5	67980836	0.01	67897649	0.33	67976258	0.01	67938673	1.0
chr16	67939187	67939186	0.63	67939186	0.25	67939186	0.59	67920958	0.65	67939186	0.21
chr16	67941615	67941620	1.0	67941620	0.82	NA	NA	NA	NA	NA	NA
chr16	67949451	67949450	0.98	67949450	0.25	67949450	0.39	67949450	1.0	67949450	1.0
chr16	67952789	67952788	0.99	67952788	1.0	NA	NA	67952788	1.0	67904262	1.0
chr16	67955878	67955877	0.98	67955877	1.0	67993368	0.04	67955877	1.0	67906361	0.9
chr16	67956814	67956833	0.54	67951803	0.81	67951803	0.89	67964017	0.71	67951803	0.83
chr16	67956834	67956833	0.52	67951803	0.82	67951803	0.85	67964017	0.71	67951803	0.81
chr16	67957170	67957458	0.62	67957169	0.59	67935628	0.7	67957169	0.6	67939604	0.9
chr16	67970564	67970563	1.0	67970563	1.0	67928629	0.25	NA	NA	67970563	1.0
chr16	67970842	67970841	0.9	67970841	0.48	67935628	0.31	67970841	0.91	67970841	0.67
chr16	67970867	67979656	0.5	67995216	0.09	NA	NA	NA	NA	67969919	1.0
chr16	67971733	67957458	0.99	67925355	1.0	67971732	0.4	67971732	1.0	67939604	1.0
chr16	67973217	67982009	0.82	67925355	0.81	67935628	0.54	67970312	0.69	67939604	0.82
chr16	67973816	67938322	0.82	NA	NA	67937288	1.0	67980591	0.25	NA	NA
chr16	67973983	67970312	0.61	67925355	1.0	67973982	0.54	67970312	0.84	67939604	0.98
chr16	67980837	68001128	0.64	67970655	0.44	67978946	0.38	67970655	0.52	67982282	0.33
chr16	67984551	67984550	0.91	67984550	0.81	67984550	0.49	67984550	0.56	67984550	0.81
chr16	67985309	67958261	0.4	67935628	0.26	67985309	0.41	67935628	0.33	67935628	0.42
chr16	67987128	67940050	0.68	67987127	0.77	67987127	0.43	67987127	0.77	67947066	0.45
chr16	67988394	67938322	0.68	67988393	1.0	NA	NA	67988393	1.0	67972782	0.88
chr16	67988405	67982786	0.96	67939604	1.0	67961588	1.0	67939604	1.0	67939604	0.98
chr16	67988603	67991655	0.7	67988602	0.53	67988602	0.34	67939604	0.51	67961556	0.39
chr16	67988908	67988907	0.99	67970325	1.0	67988934	0.66	67988907	1.0	67950901	1.0
chr16	67988980	68035929	0.04	NA	NA	NA	NA	NA	NA	NA	NA
chr16	67991356	67991370	0.61	67965307	0.67	67991370	0.5	67991370	0.7	68010501	0.96
chr16	67995200	67995216	1.0	67995213	1.0	67995199	0.44	67948586	0.5	67995216	1.0
chr16	67995973	68002265	0.8	67995972	0.63	67995972	1.0	67995972	0.5	67995972	0.58
chr16	67996203	67996202	0.99	67996202	0.99	67995836	0.97	67996202	0.99	67996202	0.95
chr16	67996359	67996358	0.99	67996358	1.0	67996358	1.0	67995836	1.0	67996358	0.94
chr16	67996999	68017637	0.6	67996999	0.3	67996999	0.26	67996999	0.24	67996999	0.27
chr16	68000842	68005993	0.6	68000841	0.98	68000841	1.0	68000841	0.8	68000841	0.86
chr16	68001117	67970655	0.74	68001128	0.9	68001128	0.89	68001128	0.38	68001128	0.93
chr16	68002011	68001994	0.82	67978582	1.0	NA	NA	67999927	0.9	NA	NA
chr16	68003322	68003321	0.95	68003321	0.64	68003321	0.67	68003321	1.0	68003321	0.75
chr16	68004251	68004250	0.98	68004250	0.95	68004250	0.97	68004250	0.97	68004250	0.95
chr16	68005043	67964020	0.07	68005054	0.16	67980952	0.05	68005054	0.28	NA	NA
chr16	68006290	68006289	0.62	68006289	0.62	68006289	0.67	68006289	0.8	68006289	0.85
chr16	68008773	68008772	1.0	NA	NA	67972166	0.5	NA	NA	68008772	1.0
chr16	68008934	68008933	0.69	68008933	0.87	68008933	0.68	68008111	0.81	68008933	0.56
chr16	68010050	68058227	0.31	68010894	0.55	68010894	0.45	68011143	0.59	68010894	0.52
chr16	68011637	68011636	0.93	NA	NA	68011636	0.6	NA	NA	NA	NA
chr16	68012111	68012110	0.73	68012110	0.83	68012110	0.75	68012110	0.73	68012110	0.55
chr16	68012410	68012420	0.86	68011143	0.99	68010894	0.98	68012420	0.99	68010894	0.88
chr16	68012589	68004860	0.2	68056556	0.2	68012588	0.33	NA	NA	68012588	1.0
chr16	68013021	68013050	1.0	NA	NA	68013050	1.0	NA	NA	NA	NA
chr16	68013031	68013050	1.0	NA	NA	68013050	1.0	NA	NA	NA	NA
chr16	68013399	68013405	0.94	67983134	0.33	NA	NA	67983134	1.0	68013405	1.0
chr16	68015453	68027268	0.46	68027268	0.52	68017322	0.72	68058947	0.86	68027268	0.81
chr16	68017552	68012203	0.52	68010894	0.67	68017322	0.71	68017322	0.47	68010894	0.59
chr16	68017569	68012203	0.63	68027268	0.49	68017322	0.6	68004250	0.34	68035709	0.43
chr16	68017600	68017597	0.56	NA	NA	68017599	1.0	68017597	1.0	67991761	0.67
chr16	68018171	68012203	0.86	68018170	1.0	NA	NA	68011221	1.0	68018170	1.0
chr16	68018325	68018324	1.0	68018324	1.0	NA	NA	68018324	1.0	NA	NA
chr16	68019330	67992789	0.57	68019329	0.8	68019329	0.62	68019329	0.5	NA	NA
chr16	68024832	68024831	0.82	68024831	0.95	68024831	0.56	68024831	0.91	68024831	0.97
chr16	68025339	68025338	1.0	68025338	1.0	68025338	1.0	68010479	0.67	68025338	0.6
chr16	68027240	68027239	0.64	68027239	1.0	68027239	0.5	68047975	0.02	68027239	0.74
chr16	68030594	68030593	0.98	67989445	1.0	68012588	0.33	68030593	1.0	NA	NA
chr16	68035392	68035391	0.64	68035391	1.0	68021592	0.99	68035391	0.98	68029854	0.95
chr16	68035708	68027749	0.68	68035708	0.56	68047457	0.5	68006560	0.5	68010065	0.04
chr16	68035990	68035989	0.95	NA	NA	NA	NA	68035989	1.0	NA	NA
chr16	68036164	68036163	0.87	NA	NA	67988934	0.08	67986310	1.0	68036163	1.0
chr16	68037168	68037167	0.87	68037167	0.67	68037167	0.59	68037167	1.0	68037167	0.71
chr16	68038730	68039741	0.89	68038729	0.73	68021592	1.0	68037244	0.96	68038729	1.0
chr16	68039742	68039741	1.0	68034724	1.0	68021592	1.0	68034724	0.92	68029854	1.0
chr16	68040079	68040088	0.95	68040088	0.59	68020885	0.01	68040088	1.0	68040088	0.78
chr16	68042677	68042689	1.0	68042689	0.93	NA	NA	68042689	1.0	NA	NA
chr16	68043413	68043412	0.64	68043412	0.2	68043412	1.0	NA	NA	NA	NA
chr16	68045612	68052645	0.9	68045625	1.0	68011168	0.25	68011221	1.0	68029806	1.0
chr16	68045721	68045725	0.85	68011761	1.0	68045725	0.5	68045725	1.0	68045725	1.0
chr16	68046751	68046750	0.6	68046750	1.0	68047600	0.33	67998431	1.0	68046750	0.9
chr16	68047458	68022861	0.57	68047457	0.67	68047457	0.8	68010125	0.57	68047483	0.25
chr16	68047784	68047783	0.89	68035513	0.85	68046777	0.92	68046777	0.85	68046777	0.95
chr16	68050145	68013948	1.0	NA	NA	NA	NA	NA	NA	NA	NA
chr16	68052646	68052645	0.84	68052645	0.45	68052645	0.44	68052645	1.0	68052645	0.17
chr16	68052967	68041536	0.91	68052202	0.94	68046777	0.99	68052202	0.93	68052966	0.88
chr16	68057236	68069150	0.84	68044332	0.69	68057235	1.0	68032553	0.7	NA	NA
chr16	68057881	68061986	0.42	68057880	0.69	68057880	0.43	68010416	0.25	68057880	0.68
chr16	68058228	68058227	0.96	68058227	1.0	68046777	0.96	68057052	0.92	68058227	0.98
chr16	68059219	68059223	1.0	NA	NA	NA	NA	68059223	0.25	68098299	0.02
chr16	68065378	68071571	0.55	68023977	0.82	68065359	0.45	68082115	0.8	68094201	0.79
chr16	68065632	68065636	1.0	68065636	0.53	68065636	1.0	68065636	0.25	68035722	0.12
chr16	68065803	68065802	0.96	68065802	1.0	68099521	0.02	68065802	1.0	68065802	0.88
chr16	68068753	68070586	0.68	68068752	0.31	68068752	0.39	68020528	0.52	68068752	0.68
chr16	68071639	68069150	0.75	68071638	0.9	68046777	0.86	68071268	0.82	68071638	0.92
chr16	68073439	68073449	0.64	68073449	0.92	68073449	0.27	68073449	0.79	68073449	0.55
chr16	68076914	68033133	0.62	68041993	0.98	NA	NA	68033133	0.86	NA	NA
chr16	68077233	68077232	1.0	68077232	0.61	68077232	1.0	68068039	1.0	68077232	0.25
chr16	68077372	68033298	1.0	NA	NA	NA	NA	68033298	1.0	NA	NA
chr16	68080533	68080532	0.5	68065545	0.17	NA	NA	68080532	1.0	NA	NA
chr16	68084129	68038101	0.85	68036873	0.99	68084128	0.35	68036873	0.97	68036873	1.0
chr16	68085887	68085899	1.0	NA	NA	NA	NA	68075115	1.0	68051216	0.17
chr16	68094423	68094422	0.48	68094422	0.76	68094422	0.41	68094422	0.4	68094422	0.65
chr16	68095203	68095214	0.74	68095194	1.0	NA	NA	68084568	0.89	68112214	0.25
chr16	68099435	68099434	0.89	68099434	0.66	68099434	1.0	68099434	0.59	68099434	0.59
chr16	68099603	68099607	0.79	68099607	0.46	68099607	0.77	68056862	0.51	68099607	0.58
chr16	68100888	68084141	0.2	68065636	0.49	68085652	0.3	68119297	0.23	68123497	0.63
chr16	68101479	68052171	0.91	68101478	0.53	68101478	0.66	68101057	0.6	68080127	0.1
chr16	68106274	68064056	0.03	NA	NA	NA	NA	NA	NA	NA	NA
chr16	68107731	68107730	0.87	68107730	0.69	68107730	0.25	68107730	0.55	68107730	0.45
chr16	68107919	68067606	0.57	68107918	0.31	68151205	0.5	68107918	0.25	68107918	0.83
chr16	68110309	68110308	0.69	68100375	0.99	68085652	0.99	68067577	0.93	68110308	0.96
chr16	68110476	68101726	1.0	NA	NA	68146410	1.0	68065307	0.6	NA	NA
chr16	68110617	68106537	0.58	68110616	0.95	68085652	1.0	68110616	0.83	68110616	1.0
chr16	68112788	68110378	1.0	NA	NA	68112787	1.0	68067249	0.83	NA	NA
chr16	68114577	68088823	0.81	68114576	0.96	68085652	0.96	68114576	0.89	68114576	1.0
chr16	68116806	68116805	0.94	68116805	1.0	NA	NA	68101057	1.0	NA	NA
chr16	68120115	68120114	0.52	68120114	0.73	68120114	0.47	68072639	0.44	68120114	0.74
chr16	68120280	68088366	0.96	68100375	0.97	68085652	0.95	68088366	0.99	68084141	0.96
chr16	68120731	68119297	0.84	68102719	0.96	68085652	0.99	68120731	0.91	68084141	0.91
chr16	68121092	68121091	0.92	68088969	0.69	68121091	0.25	68088969	0.71	68088969	0.96
chr16	68121366	68121365	0.46	68121365	0.5	68099175	0.25	68121365	0.45	68121365	0.6
chr16	68121673	68121672	0.72	68121672	0.76	68121191	0.22	68121672	0.81	68121672	0.33
chr16	68121958	68123659	0.72	68100375	0.99	68085652	0.76	68088366	0.97	68084141	0.94
chr16	68123498	68084141	0.87	68102719	0.98	68085652	0.96	68084141	0.73	68168471	0.88
chr16	68124417	68132045	0.76	NA	NA	68124431	0.17	68124431	1.0	68124431	0.56
chr16	68127688	68127687	0.91	68127687	0.93	68085652	0.95	68127687	0.9	68084141	0.93
chr16	68127971	68106563	0.25	NA	NA	NA	NA	NA	NA	NA	NA
chr16	68129672	68129671	0.66	68127872	0.28	68129671	0.83	68104183	0.42	68127872	0.34
chr16	68131651	68082860	0.88	68131650	0.8	68113188	0.5	68101057	0.5	68131650	0.5
chr16	68133883	68151668	0.29	68087649	0.33	68154849	0.03	68112234	1.0	68133876	0.09
chr16	68137259	68127086	0.1	NA	NA	NA	NA	NA	NA	NA	NA
chr16	68137619	68092014	0.85	68137618	1.0	68125011	0.17	68101057	0.59	68137618	0.4
chr16	68140649	68125375	0.92	68100489	1.0	NA	NA	68108743	0.92	68140648	1.0
chr16	68142759	68142763	0.67	NA	NA	NA	NA	NA	NA	NA	NA
chr16	68144436	68104769	0.91	68102098	1.0	NA	NA	68097504	1.0	68095198	0.84
chr16	68145134	68145133	0.45	68144670	0.82	68145133	0.35	68145133	0.8	68145133	0.22
chr16	68146406	68106742	0.96	68146410	1.0	68146410	1.0	68101007	1.0	68146410	1.0
chr16	68152065	68115413	0.65	68152064	0.84	68152064	0.37	68152064	0.35	68152064	0.76
chr16	68152210	68152209	0.58	68152209	0.8	68102719	0.4	68152209	0.82	68152209	0.91
chr16	68156315	68155733	0.99	68156335	0.99	68106745	1.0	68109580	1.0	68144743	0.99
chr16	68156321	68155733	0.99	68156336	0.89	68106745	1.0	68109580	0.95	68144743	0.92
chr16	68157147	68157151	0.82	68157151	1.0	68173705	0.5	68113626	1.0	68130888	0.67
chr16	68157191	68108238	0.02	NA	NA	68157214	0.3	NA	NA	68157190	0.73
chr16	68159405	68159404	0.95	68159404	0.89	68150815	0.33	68159404	0.91	68159404	0.72
chr16	68160694	68148170	0.76	68116624	0.97	68111159	1.0	68160693	0.9	68152179	1.0
chr16	68162750	68162749	0.53	68185604	0.33	68164270	0.1	68162749	0.83	NA	NA
chr16	68168472	68158769	0.8	68119297	0.96	68168471	0.95	68147274	0.79	68168471	0.64
chr16	68171786	68163280	0.65	NA	NA	NA	NA	68150966	0.67	NA	NA
chr16	68175567	68126032	1.0	68175566	1.0	NA	NA	NA	NA	68165197	0.67
chr16	68176351	68176350	0.88	68176350	0.89	68176350	0.07	68176350	0.72	68176350	0.56
chr16	68180482	68171326	0.03	68186778	0.01	NA	NA	NA	NA	NA	NA
chr16	68182508	68140756	1.0	NA	NA	NA	NA	NA	NA	NA	NA
chr16	68186218	68186217	0.6	68159419	1.0	68186217	1.0	68168232	0.5	NA	NA
chr16	68186540	68212956	1.0	NA	NA	NA	NA	NA	NA	NA	NA
chr16	68197035	68152064	0.72	68197034	1.0	NA	NA	68197034	1.0	68197034	0.76
chr16	68197109	68197108	0.94	68197108	1.0	68197108	1.0	68154167	1.0	68205928	0.17
chr16	68199047	68207952	0.14	NA	NA	NA	NA	NA	NA	NA	NA
chr16	68199216	68193931	0.97	68237454	0.25	68199215	0.5	68193931	0.95	NA	NA
chr16	68199538	68199537	0.85	68199537	1.0	68199537	0.19	68199537	0.67	68199537	0.5
chr16	68200403	68200402	0.94	68200402	0.56	68200402	1.0	68200402	1.0	68200402	0.4
chr16	68202814	68202832	0.82	68202832	0.29	NA	NA	68154167	0.84	68174619	1.0
chr16	68204994	68204993	0.82	68204993	0.76	68242243	0.25	68204993	1.0	68204993	1.0
chr16	68205897	68205904	0.95	68205904	0.56	68205904	1.0	68205904	1.0	68205904	1.0
chr16	68207311	68163342	0.79	68173064	0.43	NA	NA	68160693	0.54	68207310	0.44
chr16	68208729	68208728	0.91	68208728	0.73	68208728	0.25	68208728	0.82	68208728	0.67
chr16	68210298	68163344	0.79	68186066	0.89	68182702	0.73	68163344	0.72	68209583	0.98
chr16	68211510	68177579	0.95	68163267	0.89	68162948	0.97	68211510	0.92	68199219	0.85
chr16	68212483	68212482	1.0	68215722	0.5	68212482	0.25	NA	NA	NA	NA
chr16	68212957	68164750	0.46	68212956	0.85	68212956	0.85	68212956	0.48	68212956	0.81
chr16	68215686	68248619	0.12	NA	NA	NA	NA	NA	NA	NA	NA
chr16	68216529	68216533	1.0	68216533	1.0	NA	NA	68216533	1.0	68216533	0.53
chr16	68218576	68211292	0.82	68170386	0.8	NA	NA	68204608	0.74	68211292	0.57
chr16	68219571	68219581	1.0	NA	NA	68195488	0.01	68219581	0.25	NA	NA
chr16	68220595	68193931	0.99	68262944	0.2	68220594	1.0	68193931	0.89	68184787	0.1
chr16	68220744	68209981	0.75	68220757	0.98	68220757	0.94	68218176	0.75	68218613	0.89
chr16	68224125	68220155	0.84	68226180	0.94	68182169	0.87	68222736	0.89	68220293	0.97
chr16	68227799	68227798	1.0	68194270	1.0	68227798	0.64	68199215	1.0	NA	NA
chr16	68233197	68233196	0.66	68233196	0.97	68233196	0.83	68233196	0.94	68224949	0.79
chr16	68236093	68196767	1.0	NA	NA	NA	NA	NA	NA	NA	NA
chr16	68241672	68241671	0.98	68241671	0.98	68242332	0.97	68241671	0.99	68241671	1.0
chr16	68242580	68242579	1.0	68253698	1.0	68242579	1.0	68242579	1.0	NA	NA
chr16	68242879	68242878	0.93	68242878	0.99	68242878	0.98	68242878	0.96	68220293	0.99
chr16	68244187	68244186	0.5	68244186	0.54	68242332	0.76	68244186	0.63	68244186	0.57
chr16	68248391	68248390	1.0	68248390	1.0	NA	NA	NA	NA	68248390	0.53
chr16	68251093	68251097	1.0	68251097	1.0	68251097	0.17	68251097	1.0	68251097	0.88
chr16	68252805	68207110	1.0	NA	NA	NA	NA	68207110	1.0	NA	NA
chr16	68254311	68254311	0.28	68254311	0.43	68254311	0.24	68254311	0.43	68254311	0.4
chr16	68256508	68256507	1.0	68256507	1.0	NA	NA	NA	NA	68256507	0.86
chr16	68256879	68256878	0.85	68210063	0.93	68250174	0.13	68210063	0.91	68256878	0.7
chr16	68258783	68258782	0.93	68282678	1.0	68232526	0.75	68210298	1.0	68220743	0.6
chr16	68262546	68262545	0.59	68262545	0.53	68262545	0.15	68262545	0.73	68262545	0.52
chr16	68266512	68266511	1.0	68266511	1.0	68266511	0.93	68266511	0.64	68266511	0.9
chr16	68269754	68271453	0.81	68269753	0.99	68270489	0.97	68269753	0.96	68270489	0.85
chr16	68270340	68270339	0.75	68270213	1.0	NA	NA	68270339	1.0	68270213	1.0
chr16	68270862	68273544	0.87	68270210	0.92	68270861	0.88	68273544	0.92	68270210	0.95
chr16	68271799	68271805	0.85	68271805	1.0	68271805	1.0	68271805	0.95	68271805	0.99
chr16	68273776	68273775	0.59	68269507	0.83	68273544	0.95	68269507	0.64	68273775	0.71
chr16	68276996	68277009	0.96	68277009	1.0	68317237	0.09	68270213	1.0	68270213	1.0
chr16	68277316	68268082	0.37	68270210	0.76	68276554	0.56	68267061	0.61	68278961	0.73
chr16	68277925	68269507	0.88	68269507	0.83	68277964	0.96	68269507	0.82	68269507	0.9
chr16	68278307	68278306	0.96	68238981	0.67	68278306	0.59	68278306	1.0	68254355	1.0
chr16	68278453	68278452	0.96	68287933	0.48	68278452	0.44	68278452	1.0	NA	NA
chr16	68279171	68271453	0.96	68279170	0.98	68270489	0.96	68279170	0.98	68278961	0.98
chr16	68280587	68280586	0.94	68280586	0.98	68276068	0.97	68280586	0.96	68280586	0.99
chr16	68280741	68280740	0.93	68280740	1.0	68280740	1.0	68280740	1.0	68280740	0.99
chr16	68282624	68279713	0.89	68253691	1.0	68282623	0.44	68269744	0.92	68282623	0.89
chr16	68288968	68288967	0.97	68288967	0.9	68289744	0.92	68288967	0.88	68289744	0.95
chr16	68291762	68289744	0.52	68289744	0.57	68289744	0.65	68289744	0.58	68301489	0.69
chr16	68303264	68303263	0.94	68289751	0.77	68303263	0.92	68289751	0.84	68303263	0.84
chr16	68303583	68289422	1.0	NA	NA	68303589	1.0	68289422	1.0	68303589	0.88
chr16	68306824	68306823	0.69	68312347	0.92	68306823	0.91	68306823	0.85	68310066	0.84
chr16	68309052	68309051	0.6	68309051	0.5	68309051	0.56	68291300	0.55	68309051	0.43
chr16	68315113	68315112	0.59	68315112	1.0	68315112	0.33	68315112	1.0	68315112	0.85
chr16	68316980	68316979	0.96	NA	NA	68274230	0.01	68285036	1.0	68316979	0.76
chr16	68318196	68332052	0.57	68318204	0.99	68303895	0.91	68318204	0.93	68317853	0.92
chr16	68319591	68319590	0.68	68319590	0.61	68317693	0.82	68319590	0.91	68319590	0.86
chr16	68319712	68317858	0.38	68348075	0.79	68303895	0.74	68348075	0.71	68317853	0.7
chr16	68321269	68321268	0.7	NA	NA	68358000	0.67	68344968	0.03	NA	NA
chr16	68321951	68321950	0.92	68321950	0.64	68321950	0.5	68321950	0.67	68313319	0.25
chr16	68323198	68367699	0.65	68322284	0.94	68303895	0.96	68322284	0.85	68317853	0.9
chr16	68325790	68325789	1.0	68325789	1.0	NA	NA	68317237	1.0	NA	NA
chr16	68328512	68328511	0.57	68328511	0.8	68328511	0.4	68328511	0.62	68328511	0.6
chr16	68329876	68335310	0.91	68335310	0.98	68325776	0.94	68335310	0.83	68330455	0.96
chr16	68331470	68331460	0.85	68331460	0.95	68331460	0.99	68335310	0.91	68331460	0.98
chr16	68332594	68304596	0.02	NA	NA	NA	NA	NA	NA	NA	NA
chr16	68333775	68333774	1.0	NA	NA	68333774	0.69	68333774	1.0	NA	NA
chr16	68334788	68334787	1.0	NA	NA	68334787	1.0	68321385	1.0	68289433	0.44
chr16	68335361	68335360	0.95	68335360	1.0	68328906	0.95	68335360	0.97	68333991	1.0
chr16	68335588	68334957	0.98	68286552	0.67	68335587	1.0	68286552	0.87	68335587	0.25
chr16	68335781	68335780	0.92	68335780	0.56	68335780	0.5	68335780	0.79	68312425	0.67
chr16	68337276	68337275	0.93	68337275	0.36	68337275	0.25	68337275	0.18	68299999	1.0
chr16	68340582	68340534	0.98	68340534	0.95	68340581	0.97	68340534	0.97	68340581	1.0
chr16	68343205	68343204	0.99	68322831	1.0	68325776	1.0	68316316	1.0	68343204	0.95
chr16	68344602	68307942	1.0	NA	NA	68297987	0.01	NA	NA	NA	NA
chr16	68344969	68343207	0.09	68322516	0.1	68328906	0.04	68335360	0.08	68333559	0.09
chr16	68350435	68350434	1.0	68349120	0.01	68350434	0.72	68311642	1.0	68326478	0.25
chr16	68367008	68365021	0.75	68362613	0.97	68352678	0.83	68369751	0.92	68364013	0.97
chr16	68369218	68369751	0.64	68353593	0.91	68364006	0.89	68368783	0.89	68374216	0.89
chr16	68386215	68386214	0.95	68386214	0.58	68386214	0.6	68386214	0.52	68386214	0.45
chr16	68394455	68394454	0.88	NA	NA	NA	NA	NA	NA	NA	NA
chr16	68395056	68395055	0.95	NA	NA	68349319	0.01	68395055	1.0	68405545	0.5
chr16	68395092	68395091	0.81	68395091	0.8	68395091	0.34	68395091	0.55	68395091	0.25
chr16	68398040	68398039	0.95	68398039	0.93	68398039	0.93	68398039	0.97	68398039	0.7
chr16	68404184	68404183	0.59	68404183	0.91	68403554	0.94	68404183	0.95	68404183	0.92
chr16	68415805	68459353	0.63	68415804	0.99	68415804	0.95	68414786	0.86	68415804	0.99
chr16	68418368	68435074	1.0	68418367	1.0	68418367	0.64	NA	NA	68418367	1.0
chr16	68419732	68374232	1.0	NA	NA	NA	NA	NA	NA	NA	NA
chr16	68419983	68419416	0.92	68419982	0.92	68420457	0.92	68418997	0.96	68423617	0.97
chr16	68432116	68426991	0.01	NA	NA	NA	NA	68429555	0.04	68383333	0.2
chr16	68433871	68433870	0.69	68431201	0.33	68426991	0.04	68433870	1.0	68411048	0.4
chr16	68436347	68436341	1.0	NA	NA	NA	NA	68386777	1.0	NA	NA
chr16	68448443	68425374	0.06	NA	NA	NA	NA	NA	NA	NA	NA
chr16	68451716	68451715	0.99	68451654	0.97	68451715	0.97	68451715	0.99	68451715	0.99
chr16	68456032	68456031	0.93	68445531	0.91	68415144	1.0	68456031	0.8	68456031	0.95
chr16	68457104	68457103	0.93	68415870	1.0	68457103	1.0	68417105	0.6	68457103	1.0
chr16	68458527	68460838	0.62	68461150	0.6	68458526	0.65	68460838	0.59	68489433	0.54
chr16	68461449	68461454	0.96	68438553	0.5	NA	NA	68475459	0.9	NA	NA
chr16	68461960	68470192	0.33	68449988	0.02	NA	NA	68461969	0.17	NA	NA
chr16	68464969	68463415	0.88	68463415	0.94	68435481	0.77	68463415	0.91	68464968	0.93
chr16	68466160	68459182	1.0	68473647	0.4	NA	NA	NA	NA	NA	NA
chr16	68470064	68470064	0.81	68460838	0.93	68421728	0.96	68460838	0.92	68459353	0.95
chr16	68476230	68476229	1.0	68438384	0.06	NA	NA	NA	NA	NA	NA
chr16	68479664	68479663	0.85	NA	NA	68446484	0.02	68429966	1.0	NA	NA
chr16	68481744	68458526	0.6	68481749	0.93	68481749	0.89	68481749	0.81	68481749	0.95
chr16	68482764	68483055	0.73	68463415	0.91	68435481	0.83	68463415	0.83	68463415	0.78
chr16	68484400	68484399	1.0	NA	NA	68484399	1.0	68508801	0.14	68482763	0.01
chr16	68486197	68486196	1.0	68456239	0.93	68486196	0.96	68483055	0.99	68463415	0.93
chr16	68486359	68483055	0.52	68456239	0.86	68439494	0.88	68483055	0.79	68463415	0.71
chr16	68488529	68488534	0.65	68488534	0.45	68488534	0.91	68488534	0.46	68488534	0.95
chr16	68490622	68490644	0.93	68490644	0.45	68490644	1.0	68443382	0.33	68490644	0.5
chr16	68495139	68495138	0.98	68461802	1.0	NA	NA	68494922	1.0	NA	NA
chr16	68495916	68495915	0.88	68495915	0.91	68495889	0.92	68495915	0.99	68495915	0.98
chr16	68500715	68500720	0.98	68500720	1.0	68498606	0.73	68500720	1.0	68494978	1.0
chr16	68510783	68510782	1.0	68510782	0.67	NA	NA	68510782	0.89	68539689	0.67
chr16	68513406	68513410	0.79	68513410	0.87	68513410	0.55	68513410	0.81	68513410	0.73
chr16	68514149	68529840	0.36	68476506	0.56	68514164	0.9	68476506	0.64	68514164	0.38
chr16	68515373	68509925	0.85	68515372	0.79	68515372	0.81	68515131	0.55	68515372	0.82
chr16	68517034	68517033	0.75	68518301	0.97	68517033	0.66	68518301	0.87	68516419	0.87
chr16	68518643	68518642	0.8	68518642	0.71	68518642	0.29	68518642	0.69	68518642	0.51
chr16	68521283	68521284	0.93	68521284	1.0	68529060	0.96	68521284	0.98	68524145	0.92
chr16	68522114	68522113	0.54	68522113	0.64	68522113	0.47	68522113	0.38	68522113	0.57
chr16	68523166	68515815	1.0	68523165	1.0	68475170	0.25	68523165	0.75	68523165	0.67
chr16	68525319	68524564	0.51	68525318	0.75	68525318	0.51	68525318	0.75	68525318	0.59
chr16	68532521	68524001	0.49	68532725	0.67	68560534	0.44	68532725	0.53	68551415	0.33
chr16	68533182	68533181	0.77	68533181	0.9	68533181	0.76	68533181	1.0	68486692	1.0
chr16	68534908	68534907	1.0	NA	NA	NA	NA	NA	NA	NA	NA
chr16	68535666	68535677	0.99	68535677	1.0	NA	NA	68535677	1.0	68535677	1.0
chr16	68537132	68535321	0.57	68537131	0.98	68537131	0.96	68537131	0.99	68565035	0.84
chr16	68537910	68532605	0.86	68526282	0.99	68521284	1.0	68526282	0.99	68526282	1.0
chr16	68538707	68538389	0.86	68526282	0.99	68521284	0.99	68526282	0.98	68526282	0.98
chr16	68539679	68539689	0.95	68528023	0.7	68539689	0.53	68528023	0.49	68539689	0.68
chr16	68541341	68541346	1.0	68544583	0.5	NA	NA	NA	NA	68570788	1.0
chr16	68541605	68541604	0.67	68516777	1.0	68531446	1.0	68541604	0.56	68562173	0.97
chr16	68543559	68543566	0.95	68543566	0.98	68521284	0.97	68543566	0.99	68526282	0.95
chr16	68543864	68543863	0.86	68543863	0.91	68574353	0.4	68543863	0.94	68543863	0.96
chr16	68546509	68546508	1.0	NA	NA	68507230	1.0	NA	NA	NA	NA
chr16	68547837	68549989	0.91	68525985	0.98	68521284	0.95	68525985	0.97	68525985	0.95
chr16	68553613	68553612	1.0	68553612	0.44	NA	NA	68596624	1.0	68553612	1.0
chr16	68556308	68554585	0.99	68548521	1.0	68555530	1.0	68553781	1.0	68556307	1.0
chr16	68559562	68554585	0.99	68548521	0.99	68543664	1.0	68553781	1.0	68556307	1.0
chr16	68560538	68549716	0.45	68560154	0.88	68560154	0.91	68560154	0.84	68564104	0.81
chr16	68564842	68566122	0.96	68548521	0.95	68543664	0.97	68553781	0.99	68526282	0.97
chr16	68565962	68565961	0.77	68565961	0.38	68565961	0.55	68558594	0.49	68522370	0.44
chr16	68570037	68570051	0.83	68548521	0.97	68543664	0.98	68570051	0.95	68570051	0.99
chr16	68572177	68565733	0.8	68548521	1.0	68543664	0.99	68560887	0.97	68571736	1.0
chr16	68574491	68574490	0.88	68562872	0.95	68574490	0.96	68574490	0.96	68574490	0.89
chr16	68576041	68583202	0.59	68610892	0.71	68594948	0.77	68610892	0.71	68610892	0.77
chr16	68576749	68576753	0.16	68586307	0.59	68576753	0.5	68576748	0.83	68576753	0.19
chr16	68580118	68542707	1.0	NA	NA	NA	NA	NA	NA	NA	NA
chr16	68581421	68618604	0.58	NA	NA	NA	NA	68536351	1.0	68607125	0.5
chr16	68591946	68591945	0.85	68591945	0.64	68591945	0.67	68591945	1.0	68591945	0.89
chr16	68595294	68595586	0.97	68583235	1.0	NA	NA	68578646	1.0	68547886	1.0
chr16	68598225	68598224	0.76	68598224	0.83	68598224	0.93	68598224	0.77	68598224	0.46
chr16	68598730	68599544	0.57	68583235	1.0	68598733	0.65	68578646	1.0	68558594	0.98
chr16	68601091	68615321	0.54	68601090	0.78	68579464	0.81	68601090	0.85	68601090	0.76
chr16	68603385	68602914	0.58	68575644	0.87	68627874	0.73	68554556	0.62	68603397	0.81
chr16	68604324	68604323	0.97	68604323	0.57	68604323	0.37	68604323	0.55	68558594	1.0
chr16	68606857	68608473	0.93	68575644	1.0	68606856	1.0	68575644	1.0	68558594	0.8
chr16	68608978	68590101	0.92	68608977	0.64	68608977	0.67	68608977	1.0	68559918	0.8
chr16	68609675	68609693	0.54	68609693	0.56	68609693	0.6	68575644	1.0	68559918	0.34
chr16	68610132	68602300	0.89	68610131	0.69	68579464	0.89	68610131	0.5	68610131	0.72
chr16	68610300	68622905	0.05	NA	NA	NA	NA	NA	NA	NA	NA
chr16	68612016	68651484	0.5	NA	NA	NA	NA	NA	NA	68612015	1.0
chr16	68612250	68590101	0.93	68575644	0.83	68565890	1.0	68578646	0.79	68566373	0.67
chr16	68613013	68613012	0.97	68613012	0.98	68613012	1.0	68613012	1.0	68613012	0.81
chr16	68614783	68626753	0.97	NA	NA	68614786	0.25	68572616	1.0	NA	NA
chr16	68615752	68611951	0.96	68574579	1.0	NA	NA	68581285	1.0	NA	NA
chr16	68616427	68624265	0.1	NA	NA	NA	NA	NA	NA	NA	NA
chr16	68621332	68621331	0.97	68621331	0.96	68619114	0.95	68621331	0.98	68621331	0.93
chr16	68622689	68622688	0.9	68622688	0.78	68622688	0.62	68622688	0.78	68622688	0.66
chr16	68622876	68626247	0.72	68626247	0.92	68619114	0.91	68620543	0.92	68626247	0.91
chr16	68623383	68623382	1.0	NA	NA	NA	NA	NA	NA	NA	NA
chr16	68625357	68601255	1.0	68601255	0.96	68622909	0.5	68625356	1.0	68625356	1.0
chr16	68626298	68626917	0.95	68626917	0.98	68626917	0.72	68626297	0.97	68626917	0.99
chr16	68630286	68630285	1.0	NA	NA	NA	NA	68601422	1.0	68630285	1.0
chr16	68630578	68630577	0.64	68630577	0.54	68630577	0.67	68630577	0.55	68630577	0.52
chr16	68637532	68637531	0.94	68637531	0.99	68637531	0.67	68637531	0.93	68637531	0.94
chr16	68638064	68638063	0.92	68638063	0.93	68638063	0.56	68638063	1.0	68638063	0.92
chr16	68639429	68639428	0.99	68639428	0.98	68635661	0.99	68639428	1.0	68639428	1.0
chr16	68640325	68640324	0.4	68640324	0.31	68640324	0.6	68640324	0.74	68640324	0.57
chr16	68640647	68640646	0.8	68640646	0.75	68635661	0.94	68640646	0.78	68632428	0.82
chr16	68640818	68640817	0.89	68650751	0.61	68640817	0.83	68640817	0.65	68640817	0.49
chr16	68641992	68633564	0.36	68645867	0.89	68635661	0.81	68636168	0.88	68633564	0.84
chr16	68642180	68642179	0.98	68642179	0.97	68642179	0.98	68642179	0.97	68642179	0.96
chr16	68643791	68643794	1.0	NA	NA	NA	NA	68595444	1.0	NA	NA
chr16	68644736	68644735	0.54	68644735	0.77	68636168	0.86	68640646	0.63	68645867	0.5
chr16	68648451	68648450	0.63	68648450	0.92	68648450	0.97	68648450	0.95	68648450	0.96
chr16	68648871	68648870	0.98	NA	NA	68601103	0.67	68606755	1.0	NA	NA
chr16	68650938	68650937	0.94	68644228	0.67	68650937	0.78	68644228	0.66	68650937	0.55
chr16	68654061	68654060	0.77	68654060	0.96	68654060	0.47	68654060	0.88	68654060	0.97
chr16	68654703	68659579	0.74	68655681	0.83	68653953	0.57	68655681	0.68	68653250	0.7
chr16	68655039	68653695	0.99	68655038	1.0	68650110	1.0	68653695	1.0	68653250	0.96
chr16	68658053	68656688	0.63	68653682	0.89	68653682	0.77	68653682	0.64	68653682	0.5
chr16	68659580	68659579	0.98	68659579	0.99	68650110	0.4	68655681	0.95	68653250	0.99
chr16	68659805	68652002	0.58	68659804	0.89	68650366	0.93	68659804	0.92	68659804	0.93
chr16	68660967	68653953	0.34	68660966	0.94	68662737	0.93	68660966	0.75	68660966	0.91
chr16	68663226	68663677	0.79	68663225	1.0	68663225	0.98	68663225	0.98	68662737	0.98
chr16	68663810	68691866	0.33	NA	NA	68691011	0.17	NA	NA	NA	NA
chr16	68665468	68665467	1.0	NA	NA	NA	NA	68665467	1.0	NA	NA
chr16	68671073	68671072	0.96	NA	NA	NA	NA	68629266	1.0	NA	NA
chr16	68671156	68671155	0.74	68671155	0.96	68671155	0.47	68671155	0.91	68672201	0.92
chr16	68672191	68673410	0.86	68675881	0.91	68675657	0.98	68673410	0.94	68673410	0.94
chr16	68673474	68679827	0.77	68679827	0.83	68673473	0.83	68679827	0.81	68679827	0.81
chr16	68675794	68675793	0.25	68627196	1.0	68661209	0.97	68630194	1.0	68675793	0.7
chr16	68677927	68677926	0.9	68677926	0.94	68650110	1.0	68677926	0.91	68672201	0.94
chr16	68684068	68671420	0.59	68684464	0.79	68686441	0.81	68684464	0.76	68684464	0.77
chr16	68688617	68685746	1.0	68684847	0.98	68684847	1.0	68684847	0.99	68685746	1.0
chr16	68689545	68686685	0.98	68686685	1.0	68684847	0.86	68686685	0.93	68686685	0.99
chr16	68691012	68690831	0.83	68690718	0.88	68690718	0.8	68690831	0.83	68690718	0.78
chr16	68694619	68693166	0.81	68693166	0.82	68694622	0.79	68693166	0.82	68694488	0.78
chr16	68697026	68693166	0.84	68695622	0.87	68691880	0.82	68693166	0.8	68695622	0.83
chr16	68697325	68697324	1.0	68697324	0.99	68697462	1.0	68697324	1.0	68697324	0.92
chr16	68698777	68650037	0.5	NA	NA	NA	NA	NA	NA	68684238	0.05
chr16	68699485	68699762	0.73	68699762	0.84	68697462	0.85	68699762	0.82	68699762	0.82
chr16	68701545	68701544	0.87	68690718	0.95	68691880	0.9	68691880	0.94	68694488	0.93
chr16	68702029	68744938	0.67	NA	NA	NA	NA	NA	NA	NA	NA
chr16	68702865	68673770	0.96	NA	NA	68704286	0.01	68653100	1.0	NA	NA
chr16	68704287	68704286	0.92	68704286	0.16	68704286	0.96	68664727	0.23	68704286	0.2
chr16	68708326	68708325	0.86	68708325	0.48	NA	NA	68708325	0.81	68704603	1.0
chr16	68708602	68708641	0.53	68708641	0.88	68708641	0.8	68708641	0.87	68708641	0.89
chr16	68710875	68755282	0.01	68760086	0.25	NA	NA	NA	NA	NA	NA
chr16	68712025	68712961	0.95	68700417	0.95	68712961	0.98	68712961	0.96	68715760	0.97
chr16	68712689	68692614	0.99	68699375	1.0	68712688	0.73	68667999	1.0	68712688	1.0
chr16	68713920	68710085	0.43	68713919	0.8	68713919	0.9	68711938	0.85	68713919	0.8
chr16	68716888	68716895	1.0	68699375	1.0	68743281	0.02	68716895	0.5	68716895	0.81
chr16	68717777	68717776	0.99	68717776	1.0	68717776	0.96	68717776	0.97	68717776	0.93
chr16	68719245	68712961	0.78	68719254	0.84	68718445	0.82	68719254	0.82	68719254	0.83
chr16	68720266	68720278	0.89	68720265	1.0	68720278	0.84	68720265	0.85	68743645	0.96
chr16	68720619	68720618	0.99	68722863	0.99	68720913	0.95	68720618	0.96	68722863	0.95
chr16	68722273	68722272	1.0	NA	NA	68740426	0.25	68679354	1.0	NA	NA
chr16	68723051	68723050	0.77	68736795	0.79	68723050	0.97	68723050	0.86	68722863	0.82
chr16	68724069	68730255	0.61	68722547	0.8	68722547	0.79	68724068	0.78	68722547	0.81
chr16	68724630	68724629	0.98	68737515	0.98	68724629	0.92	68724629	0.99	68737515	0.82
chr16	68728158	68728161	0.93	68722863	1.0	68725318	0.97	68722863	0.99	68722863	0.98
chr16	68730232	68730231	0.85	68722863	0.99	68725318	0.97	68729086	0.98	68722863	0.99
chr16	68731131	68737521	0.94	68722756	1.0	NA	NA	68726539	0.82	68686244	1.0
chr16	68731500	68720618	0.38	68725335	0.63	68725335	0.7	68722566	0.68	68725335	0.67
chr16	68731540	68725335	0.45	68725335	0.63	68725335	0.76	68722566	0.65	68725335	0.66
chr16	68732052	68732051	0.89	68722547	0.75	68730255	0.94	68740897	0.77	68722547	0.69
chr16	68739420	68739437	1.0	NA	NA	NA	NA	NA	NA	NA	NA
chr16	68741649	68741648	0.83	68741648	0.77	68741648	0.51	68741648	0.97	68741648	0.89
chr16	68742286	68742285	0.92	NA	NA	68709387	0.67	68693300	1.0	NA	NA
chr16	68746949	68724841	0.6	NA	NA	68746948	1.0	68724841	0.84	68724841	0.4
chr16	68747750	68735561	0.94	68735561	0.98	68745093	0.99	68747750	0.98	68747750	0.83
chr16	68748112	68748111	0.56	68740897	0.86	68747750	0.96	68753626	0.77	68740897	0.84
chr16	68750639	68750638	1.0	NA	NA	NA	NA	NA	NA	68750638	1.0
chr16	68750709	68750708	0.96	68750708	0.65	68750708	0.25	68750708	0.69	68750708	0.6
chr16	68751493	68750684	0.73	68749974	0.78	68750684	0.86	68753972	0.74	68750684	0.91
chr16	68751953	68751952	0.77	68749974	0.86	68750684	0.92	68753972	0.87	68749974	0.79
chr16	68754117	68752564	0.87	68749974	0.96	68754116	0.96	68753972	0.98	68754116	0.88
chr16	68754961	68739368	1.0	NA	NA	NA	NA	NA	NA	NA	NA
chr16	68756133	68747834	0.6	68746849	0.52	68756132	0.4	68733715	0.52	68756132	0.57
chr16	68757088	68757087	1.0	NA	NA	NA	NA	NA	NA	NA	NA
chr16	68757720	68766041	0.84	68757328	0.75	68757741	0.78	68757767	0.8	68757741	0.89
chr16	68757968	68757967	0.77	68757967	0.77	68750684	0.8	68757967	0.76	68757967	0.69
chr16	68758810	68757328	0.85	68757328	0.97	68758809	0.99	68757403	0.96	68758809	0.94
chr16	68759474	68732087	0.94	68759487	0.81	68759487	0.79	68716816	0.59	68759487	0.86
chr16	68760267	68765690	0.67	68772683	0.7	68772683	0.7	68772683	0.7	68760266	0.69
chr16	68765691	68765690	0.91	68765690	0.96	68765690	0.87	68765690	0.96	68766726	0.98
chr16	68767960	68767977	0.85	68768165	0.96	68767959	0.98	68767977	0.96	68767977	0.96
chr16	68769467	68769466	0.69	68749974	0.79	68769466	0.97	68753972	0.8	68769466	0.95
chr16	68769980	68763830	0.5	68769979	0.67	68769979	0.73	68769979	0.65	68769979	0.91
chr16	68771751	68771750	0.7	68771750	0.87	68771707	0.79	68771750	0.79	68771707	0.83
chr16	68775126	68775125	0.85	68763990	0.98	68764779	0.96	68763990	0.84	68769823	0.94
chr16	68783389	68783412	0.58	68783412	0.58	68782357	0.92	68783412	0.61	68783412	0.65
chr16	68784807	68784806	0.83	68781935	0.99	68782357	1.0	68782357	0.96	68782357	0.97
chr16	68785740	68782357	0.88	68785739	0.99	68785739	0.97	68782357	0.95	68782357	0.97
chr16	68787826	68787043	0.73	68787987	0.94	68782357	0.91	68785104	0.95	68788696	0.91
chr16	68789519	68789518	0.75	68789518	0.44	68789518	0.5	68789518	1.0	NA	NA
chr16	68792232	68792231	0.82	68792231	0.51	68792231	0.95	68792231	0.87	68792231	0.58
chr16	68794011	68794010	0.92	NA	NA	NA	NA	NA	NA	NA	NA
chr16	68794686	68792206	0.8	68792206	0.94	68788696	1.0	68794685	0.98	68794685	0.95
chr16	68794853	68794852	0.83	68794852	0.85	68794852	0.97	68794852	0.91	68794852	0.72
chr16	68795336	68831069	0.09	NA	NA	NA	NA	NA	NA	NA	NA
chr16	68796164	68796169	0.83	NA	NA	NA	NA	68796169	1.0	NA	NA
chr16	68798079	68798078	0.88	68788951	0.91	68798078	0.91	68798078	0.92	68793717	0.72
chr16	68800034	68800033	0.66	68800033	0.94	68800033	0.91	68800033	0.93	68800033	0.94
chr16	68800190	68800189	0.64	68800189	1.0	NA	NA	68800189	0.45	68800189	0.64
chr16	68802968	68839557	0.17	NA	NA	NA	NA	NA	NA	NA	NA
chr16	68805141	68805152	1.0	68805163	1.0	NA	NA	NA	NA	NA	NA
chr16	68806122	68806122	0.63	68805390	0.78	68806339	0.75	68806339	0.58	68805399	0.49
chr16	68809227	68808992	0.94	68808992	0.97	68808992	0.97	68808992	0.98	68808992	0.97
chr16	68810567	68810566	0.85	68810566	0.66	68810566	0.96	68808992	0.78	68810566	0.88
chr16	68810866	68810865	0.59	68810865	0.9	68810878	1.0	68810865	1.0	68810865	0.6
chr16	68816749	68816748	0.96	68816748	0.87	68815934	0.95	68816748	0.95	68815934	0.92
chr16	68818529	68824934	0.62	68818533	0.44	68818533	0.73	68818533	0.54	68818533	0.51
chr16	68820353	68820352	0.44	68820352	0.9	68820232	0.93	68820232	0.89	68820232	0.96
chr16	68821470	68821469	0.73	68827366	0.72	68826587	0.77	68821469	0.77	68827366	0.76
chr16	68823238	68823237	0.55	68823237	0.8	68823237	0.91	68823237	0.61	68823237	0.77
chr16	68827279	68826441	0.9	68826164	0.56	68827961	0.57	68826164	0.72	68827281	0.56
chr16	68827367	68827366	0.99	68827366	1.0	68827366	0.99	68827366	0.96	68827366	1.0
chr16	68831243	68831242	0.92	68831242	0.6	68831242	0.75	68831242	0.87	68831242	0.48
chr16	68831518	68831530	0.98	68831530	1.0	68831530	1.0	68831530	1.0	68831530	0.94
chr16	68832288	68832287	0.33	68807348	0.6	68832287	0.54	68832287	1.0	68832287	1.0
chr16	68833709	68833708	0.99	68833708	0.96	68833708	0.96	68833708	0.97	68833708	0.98
chr16	68833961	68833960	0.97	68823288	0.46	68833960	1.0	68833960	0.75	68833960	0.42
chr16	68835910	68794255	0.12	NA	NA	NA	NA	NA	NA	NA	NA
chr16	68837245	68837245	0.55	68847592	0.7	68842846	0.7	68847592	0.67	68858193	0.58
chr16	68842039	68842038	0.88	NA	NA	NA	NA	NA	NA	NA	NA
chr16	68842933	68811396	0.11	NA	NA	NA	NA	NA	NA	NA	NA
chr16	68845842	68805352	0.12	NA	NA	NA	NA	NA	NA	NA	NA
chr16	68846503	68845384	0.98	68846502	1.0	68830678	1.0	68846502	1.0	68846502	0.99
chr16	68846663	68857415	0.67	68830678	0.91	68839718	0.8	68857089	0.8	68857089	0.82
chr16	68846894	68846893	0.99	68830678	0.99	68830678	0.94	68832964	0.75	68846893	0.97
chr16	68849660	68849659	0.5	68841054	1.0	68802380	0.25	68838579	0.78	68813740	1.0
chr16	68853277	68848541	0.71	68853276	1.0	68826490	0.1	68807550	1.0	68853276	0.79
chr16	68855003	68855009	0.98	68853120	1.0	68830678	1.0	68855009	0.96	68830678	1.0
chr16	68855580	68836620	0.67	68821949	0.03	68807397	0.5	NA	NA	NA	NA
chr16	68855882	68855881	0.88	68855881	0.25	68855881	0.83	68855881	0.25	68825288	0.67
chr16	68857112	68857111	1.0	NA	NA	68838251	0.04	68824554	1.0	NA	NA
chr16	68857390	68857389	0.92	68872091	1.0	NA	NA	68857389	0.87	68857389	0.84
chr16	68858066	68857415	0.73	68851347	0.91	68858065	1.0	68851347	0.85	68851347	0.99
chr16	68862011	68850207	0.59	68862011	0.98	NA	NA	68840447	0.64	68862023	0.4
chr16	68864175	68864174	0.99	68864174	1.0	68864174	0.95	68864174	1.0	68864174	1.0
chr16	68865754	68863445	0.62	68866629	0.85	68828694	0.92	68870802	0.78	68828694	0.78
chr16	68865918	68832964	0.58	68853120	0.98	68830678	1.0	68832964	0.98	68830678	0.94
chr16	68866245	68866244	1.0	68866244	0.63	68866244	1.0	68866244	0.76	68866244	0.94
chr16	68866630	68866629	0.73	68866629	0.61	68866629	0.57	68866629	0.54	68854661	0.55
chr16	68866976	68842396	0.76	68858065	0.7	68833553	0.86	68858065	0.51	68851347	0.46
chr16	68867837	68846893	1.0	NA	NA	NA	NA	NA	NA	NA	NA
chr16	68867979	68867978	0.71	68867978	0.9	68867978	1.0	68867978	0.96	68867978	0.88
chr16	68868145	68868144	0.95	68868144	0.81	68830678	0.94	68868144	0.79	68868144	0.9
chr16	68869477	68869476	1.0	NA	NA	NA	NA	NA	NA	NA	NA
chr16	68870803	68870802	0.98	68846502	0.79	68870802	1.0	68870802	0.79	68870802	0.91
chr16	68870948	68870947	0.94	68870947	1.0	68870947	0.96	68870947	0.96	68870947	0.96
chr16	68872222	68842396	1.0	68891024	0.5	NA	NA	68824830	1.0	NA	NA
chr16	68872300	68872309	1.0	68872309	1.0	NA	NA	68835782	1.0	NA	NA
chr16	68872667	68879839	0.79	68872666	0.99	68871254	0.85	68877914	0.85	68871133	0.85
chr16	68875770	68868974	0.82	68870947	0.83	68868974	0.83	68846972	0.83	68875769	0.84
chr16	68876165	68876164	0.91	68829944	0.7	68876164	0.99	68876164	0.85	68876164	0.98
chr16	68877468	68877467	0.92	68877467	0.97	68876152	0.96	68877338	0.98	68877467	0.91
chr16	68879620	68879619	0.55	68879619	1.0	68879156	1.0	68877647	0.99	68879619	0.99
chr16	68881514	68881513	1.0	NA	NA	68881513	0.93	68881513	1.0	68849759	1.0
chr16	68882497	68882496	0.25	68856139	0.83	68882496	0.94	68882496	1.0	68882370	0.75
chr16	68882726	68882725	0.88	68882725	0.57	68882725	0.79	68882725	0.64	68882725	0.72
chr16	68886219	68886218	0.65	68886218	1.0	68886218	1.0	68886218	1.0	68886218	0.44
chr16	68891025	68891035	0.92	68891024	0.5	NA	NA	68891035	1.0	68891024	1.0
chr16	68891293	68891292	0.6	68890598	0.83	68890598	0.88	68890598	0.8	68903703	0.54
chr16	68891473	68891472	1.0	68864234	1.0	NA	NA	68891472	1.0	68888570	1.0
chr16	68892512	68892511	0.72	68889628	0.96	68882725	0.99	68894249	0.93	68889628	0.93
chr16	68897580	68897579	0.59	NA	NA	68897579	0.53	68897579	0.44	68882882	1.0
chr16	68898946	68898946	0.62	68898194	0.67	68890598	0.66	68890598	0.66	68898946	0.61
chr16	68899506	68899505	0.96	68899505	0.4	68899504	0.89	68899505	0.42	68899504	0.73
chr16	68902050	68902049	0.6	68902049	0.8	68902034	0.59	68902049	0.48	68902049	0.49
chr16	68903922	68867978	0.26	68903921	1.0	68903921	1.0	68854158	1.0	68903921	0.59
chr16	68904099	68909786	1.0	NA	NA	68952978	0.11	68904126	1.0	68855121	1.0
chr16	68906181	68906180	0.87	NA	NA	NA	NA	68896340	1.0	NA	NA
chr16	68906573	68906572	0.78	68906572	1.0	68894261	0.75	NA	NA	68906572	0.89
chr16	68906793	68906792	0.87	68906792	0.81	68906792	0.75	68906792	0.6	68906792	0.79
chr16	68908852	68946516	0.04	NA	NA	NA	NA	NA	NA	NA	NA
chr16	68911416	68911422	0.55	68911415	0.39	68911415	0.33	68911422	0.55	68911415	0.92
chr16	68912912	68912911	0.64	68912911	1.0	68912911	0.4	68905495	0.16	68912911	1.0
chr16	68914879	68914878	0.88	68914878	0.97	68914878	0.98	68914878	0.99	68915085	1.0
chr16	68914958	68915085	0.73	68914878	0.83	68913157	0.76	68915085	0.85	68914353	0.67
chr16	68915174	68926151	0.7	68915173	0.77	68915173	0.95	68915085	0.78	68915173	0.93
chr16	68917920	68917919	0.75	68913262	0.88	68914353	0.94	68914353	0.87	68915085	0.87
chr16	68919037	68919036	0.96	68919036	0.91	68917919	0.96	68919036	1.0	68918365	0.81
chr16	68922562	68921651	0.97	68910864	1.0	68882725	0.96	68910864	0.94	68910864	1.0
chr16	68923122	68923121	0.94	68923121	0.99	68923121	0.89	68923121	0.96	68921555	1.0
chr16	68923800	68923800	0.87	68923800	0.76	68923800	0.77	68923800	0.86	68923800	0.76
chr16	68926039	68926038	0.25	68964563	0.02	68926038	1.0	NA	NA	68926038	0.5
chr16	68926495	68904657	1.0	68974639	0.5	68926527	0.25	NA	NA	NA	NA
chr16	68932792	68932799	1.0	68908496	1.0	68932799	0.78	NA	NA	NA	NA
chr16	68936803	68936810	0.91	68936810	0.95	68936810	0.56	68936810	0.63	68936810	0.7
chr16	68939578	68952975	0.64	68923121	0.89	68926659	0.96	68923121	0.81	68926659	0.91
chr16	68942323	68942322	0.6	68942315	0.93	68942322	1.0	68942315	1.0	68942315	1.0
chr16	68942903	68937156	0.81	68942902	0.96	68926659	0.91	68935657	0.86	68942902	0.99
chr16	68943201	68943240	0.67	NA	NA	68943248	0.3	NA	NA	68943248	0.53
chr16	68946197	68946196	0.89	68897962	0.2	68967722	0.44	68946196	1.0	68964505	0.25
chr16	68948024	68947507	0.74	68927122	0.96	68926659	0.94	68927122	0.89	68947507	0.97
chr16	68949189	68925886	0.91	68949188	0.11	NA	NA	68905066	1.0	68949188	0.44
chr16	68949624	68949623	0.96	NA	NA	68949623	0.44	68927433	0.75	68949623	0.57
chr16	68949828	68949833	1.0	NA	NA	NA	NA	68939615	1.0	68915756	0.4
chr16	68953051	68977312	0.53	68978925	0.67	68978925	0.79	68978925	0.65	68945108	0.66
chr16	68956151	68956157	0.95	NA	NA	NA	NA	68915099	1.0	NA	NA
chr16	68956861	68984758	0.05	NA	NA	NA	NA	NA	NA	NA	NA
chr16	68957398	68933188	0.65	68957397	0.71	68957397	0.83	68957397	0.73	68957397	0.76
chr16	68958172	68956157	0.95	NA	NA	68934141	0.27	68915099	0.5	68958171	1.0
chr16	68962930	68962929	0.41	68962929	0.25	68962929	0.8	68962929	0.36	68962929	0.6
chr16	68964734	68972926	0.12	NA	NA	68963626	0.11	NA	NA	NA	NA
chr16	68965146	68965154	0.98	68950701	0.99	68965159	0.65	68965154	1.0	68949274	0.57
chr16	68966771	68966770	0.48	68926076	0.7	68923800	0.54	68966770	0.63	68972894	0.57
chr16	68968364	68968363	0.74	68968363	0.2	68968363	0.67	68968363	0.45	NA	NA
chr16	68969690	68969689	0.88	68969689	0.93	68969689	0.97	68969689	1.0	68969689	0.97
chr16	68969870	68957461	0.09	NA	NA	NA	NA	NA	NA	NA	NA
chr16	68971151	68971150	0.75	NA	NA	68971150	0.5	68971150	0.56	68926425	0.29
chr16	68975387	68925713	0.4	68975386	0.69	NA	NA	68933722	0.03	68977764	0.03
chr16	68975552	68964508	0.03	NA	NA	68971150	0.33	NA	NA	68976171	0.17
chr16	68978926	68978925	0.98	68978925	0.96	68978925	0.93	68978925	0.96	69012277	0.82
chr16	68979233	68983668	0.25	68983900	0.5	68968757	0.5	68929957	0.67	68983900	0.25
chr16	68979847	68979846	0.95	68932125	0.86	68932125	1.0	68979846	0.81	68979846	1.0
chr16	68983021	68959444	0.12	68980440	0.2	NA	NA	69032058	0.67	NA	NA
chr16	68989257	68989256	0.25	NA	NA	NA	NA	NA	NA	NA	NA
chr16	68989297	68989296	1.0	68989296	0.93	68989296	0.97	68989296	1.0	68972894	0.9
chr16	68993068	68959244	1.0	NA	NA	NA	NA	68956186	1.0	68993067	1.0
chr16	68994577	68994576	0.6	68994576	0.33	68994576	0.5	NA	NA	NA	NA
chr16	68994745	68945203	0.53	NA	NA	68988782	0.69	68983758	0.5	68996182	0.67
chr16	69000591	69000590	1.0	NA	NA	68998696	0.25	NA	NA	NA	NA
chr16	69001525	69047321	0.04	NA	NA	NA	NA	NA	NA	NA	NA
chr16	69002304	69002303	1.0	NA	NA	69002303	0.69	NA	NA	NA	NA
chr16	69003042	69003049	1.0	69003049	0.35	69003041	0.25	68953279	0.03	69003041	0.41
chr16	69004007	68999258	0.98	69004006	0.8	69004006	1.0	68956186	0.67	69004006	0.5
chr16	69004351	69004355	0.72	69002730	1.0	69004355	0.44	68957415	0.6	69004355	0.6
chr16	69005789	68973943	0.86	69005788	0.78	68956746	1.0	69005788	0.71	69005788	0.78
chr16	69006583	69006580	1.0	NA	NA	NA	NA	NA	NA	69006582	0.5
chr16	69011456	69011455	0.87	69011455	0.61	69011455	0.49	69011455	0.59	69011455	0.59
chr16	69013119	69013118	0.95	68992568	0.89	NA	NA	69013118	1.0	NA	NA
chr16	69013655	69013654	0.68	69012842	0.64	69013654	0.95	68985858	0.65	69013654	0.73
chr16	69015460	69015464	0.52	69013479	0.8	69009214	0.9	68996741	0.79	69002222	0.86
chr16	69017902	69017901	0.69	69017901	0.78	69017901	0.53	69017901	0.68	69017901	0.72
chr16	69018913	68973411	0.5	NA	NA	69045443	0.06	68973085	0.5	69041446	0.25
chr16	69019506	68986431	0.5	NA	NA	NA	NA	NA	NA	NA	NA
chr16	69020903	68983778	0.45	69013479	0.77	69021772	0.8	69021772	0.76	69002222	0.83
chr16	69021877	69021886	0.94	69021886	0.71	69021886	0.45	69021886	0.61	68989296	0.07
chr16	69022704	69022703	1.0	69022703	1.0	69022703	0.99	69022703	0.95	69021772	0.95
chr16	69023902	69023901	0.5	NA	NA	69023901	1.0	NA	NA	69023901	0.64
chr16	69025772	69025771	0.53	69025771	0.67	69025771	0.37	68983758	1.0	69025771	0.67
chr16	69026707	69026707	1.0	69026707	0.99	69011455	0.97	69026707	1.0	69026707	0.96
chr16	69027783	69027782	0.91	69027782	1.0	69062787	0.07	69027782	0.82	69027782	0.45
chr16	69028719	69028718	1.0	NA	NA	NA	NA	69028718	1.0	NA	NA
chr16	69030888	69028589	1.0	69028589	1.0	69030887	0.96	69030887	0.97	69030887	1.0
chr16	69031665	69031664	1.0	68997458	1.0	NA	NA	NA	NA	NA	NA
chr16	69032238	69033144	0.98	NA	NA	NA	NA	68984765	1.0	NA	NA
chr16	69032876	69033635	0.58	69032875	0.9	69032875	1.0	69032875	0.92	69032875	0.93
chr16	69039328	69039327	0.55	69039327	0.85	69038904	0.87	69024710	0.68	69039327	0.87
chr16	69039636	69031010	0.99	69039635	1.0	69038904	0.88	69024710	1.0	69026220	0.98
chr16	69040939	69040949	0.6	69040949	1.0	69040949	0.69	NA	NA	NA	NA
chr16	69041447	69041446	0.96	69000689	0.83	69041446	0.96	69041446	1.0	69041446	0.95
chr16	69045157	69034437	0.9	69045049	0.96	69045049	0.88	69045049	0.96	69045049	0.93
chr16	69045439	69045443	0.7	69000331	0.85	69045443	0.75	69003055	0.63	69045443	0.9
chr16	69046322	69046321	0.82	69046321	0.96	69046321	0.84	69046321	0.75	69046321	0.71
chr16	69047181	69046321	0.4	69047180	0.78	69052429	0.84	69052429	0.74	69047180	0.79
chr16	69047486	69081832	0.08	69054716	0.8	69061085	0.07	NA	NA	69018242	0.5
chr16	69048259	69048914	0.57	69048258	0.96	69052429	0.98	69048258	0.96	69048258	0.91
chr16	69050492	69050491	0.94	69050491	0.53	69050491	0.92	69050491	0.64	69050491	0.5
chr16	69052259	69052269	0.83	69052269	0.83	69052269	0.92	69052269	0.83	69052269	0.79
chr16	69053212	69037135	0.04	69043740	0.25	NA	NA	NA	NA	69065761	1.0
chr16	69054065	69096325	0.19	NA	NA	69020630	0.11	NA	NA	NA	NA
chr16	69054778	69054777	0.95	69054777	0.97	69054777	0.97	69054777	0.96	69054777	1.0
chr16	69054938	69054777	0.53	69048258	0.86	69052429	0.87	69048258	0.85	69052429	0.95
chr16	69055021	69055020	0.79	69055020	0.93	69055020	0.94	69073960	0.79	69055020	0.97
chr16	69056040	69018671	0.01	69056039	0.91	NA	NA	69056039	1.0	NA	NA
chr16	69058910	69058909	0.72	69058909	1.0	69058909	0.5	69058909	1.0	NA	NA
chr16	69059079	69059078	1.0	69059078	0.95	69059078	0.79	69059078	0.94	69059078	0.6
chr16	69060596	69060595	1.0	NA	NA	69060623	1.0	NA	NA	69063826	0.03
chr16	69060990	69060989	0.99	69061000	0.75	69061000	0.91	69060989	0.61	69088570	0.33
chr16	69062020	69047530	0.01	NA	NA	69061219	0.2	NA	NA	NA	NA
chr16	69063223	69063222	0.98	69063222	0.97	69062621	0.96	69062621	0.98	69063222	0.98
chr16	69063525	69063524	1.0	NA	NA	NA	NA	69063524	1.0	69063524	1.0
chr16	69066272	69066287	1.0	69066287	1.0	69066287	1.0	69024457	1.0	69066287	0.33
chr16	69070633	69038095	0.6	69069288	0.97	69047884	0.89	69100063	0.97	69065095	0.82
chr16	69070747	69070746	0.38	69070746	0.53	69070746	0.68	69070746	0.57	69070746	0.68
chr16	69072966	69072965	0.67	69072965	0.74	69072965	0.32	69072965	0.58	69072965	0.54
chr16	69073060	69073059	0.5	69064918	1.0	69073059	1.0	69073059	1.0	69070647	0.85
chr16	69073961	69073960	0.75	69073960	0.67	69047884	0.97	69073960	0.53	69073960	0.85
chr16	69074266	69028871	0.56	69069288	0.95	69074279	0.99	69057457	0.95	69073212	0.95
chr16	69074280	69028871	0.55	69069288	0.97	69047884	0.97	69057457	0.95	69073212	0.94
chr16	69074798	69085592	0.34	69094980	0.52	69052429	0.31	69052429	0.5	69073212	0.55
chr16	69074845	69074834	1.0	NA	NA	69087696	0.03	69031581	1.0	NA	NA
chr16	69075175	69075174	0.76	69069288	0.87	69075174	0.99	69057457	0.86	69073212	0.91
chr16	69075451	69075455	0.95	69075455	1.0	69075455	0.99	69057457	1.0	69075455	0.98
chr16	69075763	69075762	0.92	69075762	0.6	69075762	0.37	69054866	0.87	69069686	0.34
chr16	69077046	69077045	0.96	69077045	1.0	69077045	1.0	69077045	1.0	69077045	1.0
chr16	69079334	69079333	1.0	69100063	0.98	69079333	0.95	69057457	0.92	69079333	1.0
chr16	69081370	69080993	1.0	69032928	1.0	NA	NA	NA	NA	NA	NA
chr16	69081833	69074312	0.6	69079466	0.68	69081832	0.96	69090405	0.77	69081832	0.96
chr16	69082744	69082743	0.45	69082743	1.0	69077226	0.25	69082743	1.0	69082743	0.87
chr16	69086522	69087729	0.31	69079575	0.64	69083095	0.24	69078249	0.69	69083095	0.55
chr16	69087556	69087555	1.0	69087555	0.91	NA	NA	69086773	1.0	69087555	0.85
chr16	69090576	69090575	1.0	NA	NA	69090575	1.0	69052532	1.0	NA	NA
chr16	69095515	69095514	0.99	69095514	0.8	69095514	0.74	69095514	0.92	NA	NA
chr16	69095715	69095714	1.0	69095714	1.0	69095714	0.8	69095714	1.0	69095714	0.85
chr16	69096210	69096215	0.61	69096215	0.9	69096215	0.79	69094834	0.63	69096215	0.43
chr16	69097448	69097447	0.99	69097447	0.95	69097447	0.96	69097447	0.97	69097447	1.0
chr16	69098414	69098413	1.0	69062787	1.0	69098413	1.0	69098413	1.0	69098413	0.4
chr16	69099819	69099818	0.99	69099818	0.5	69099818	0.69	69099818	0.73	69099818	0.53
chr16	69101787	69101785	0.98	69101785	0.98	69090716	0.96	69101785	0.9	69101785	0.94
chr16	69103003	69103003	0.26	69069086	0.4	69102909	0.48	69079333	0.33	69101785	0.42
chr16	69104260	69104259	1.0	69104259	0.87	69104259	0.91	69104259	0.84	69102909	0.83
chr16	69117577	69129240	0.91	69127022	0.85	69129240	0.56	69127022	0.86	69127022	0.87
chr16	69121526	69093719	1.0	NA	NA	NA	NA	NA	NA	69104290	0.76
chr16	69121672	69121671	0.4	69116296	1.0	69121671	0.52	69121671	1.0	69121671	0.65
chr16	69122540	69118488	0.69	69102031	0.68	69122539	0.51	69098662	0.91	69122539	0.58
chr16	69123650	69123649	1.0	69123649	0.93	NA	NA	69123649	1.0	69123649	1.0
chr16	69124111	69120198	0.92	69124110	0.6	69124110	0.79	69104985	0.9	69083221	0.25
chr16	69124424	69155175	0.08	69124423	1.0	69124423	0.06	NA	NA	69124423	1.0
chr16	69127240	69127239	0.99	69127239	0.67	69127239	0.49	69085592	0.83	69127239	0.43
chr16	69129085	69129089	1.0	NA	NA	69129089	1.0	69129089	1.0	69110729	1.0
chr16	69132542	69115466	0.5	NA	NA	NA	NA	NA	NA	NA	NA
chr16	69137728	69137706	0.71	69117510	0.98	69106214	1.0	69106214	1.0	69136665	1.0
chr16	69139640	69139639	0.27	69139639	0.42	69110589	0.36	69090405	0.38	69139639	0.31
chr16	69140674	69140673	1.0	69176446	0.5	69108160	1.0	69138282	0.5	69182719	0.25
chr16	69141826	69141825	1.0	NA	NA	69140657	1.0	NA	NA	69141825	1.0
chr16	69143888	69117455	1.0	NA	NA	NA	NA	NA	NA	NA	NA
chr16	69144201	69144200	1.0	69102031	1.0	69144200	0.69	69098662	0.97	69144200	1.0
chr16	69145144	69138451	0.68	69145149	1.0	69145149	0.84	69138451	1.0	NA	NA
chr16	69146097	69146096	0.97	69117510	1.0	69146096	0.93	69146096	1.0	69144992	0.99
chr16	69147179	69147178	0.29	69147178	0.42	69109223	0.31	69147178	0.33	69159565	0.37
chr16	69147505	69147504	0.79	NA	NA	NA	NA	69147504	0.67	NA	NA
chr16	69147935	69146767	1.0	NA	NA	NA	NA	69173083	0.11	NA	NA
chr16	69147949	69146767	1.0	NA	NA	NA	NA	69173083	0.11	NA	NA
chr16	69148614	69148613	0.99	69148613	0.92	69148613	1.0	69148613	0.93	69148613	0.93
chr16	69149381	69149380	1.0	NA	NA	69149380	0.96	69149380	0.91	69149380	1.0
chr16	69149558	69149557	1.0	69104985	1.0	NA	NA	69109241	1.0	NA	NA
chr16	69149730	69185883	0.02	NA	NA	NA	NA	NA	NA	NA	NA
chr16	69151316	69151325	0.64	69140819	0.76	69110589	0.77	69140819	0.62	69151315	0.97
chr16	69151626	69162711	0.91	69151625	0.95	69129273	0.62	69162711	0.98	69151625	0.93
chr16	69152010	69152009	0.94	69123649	0.96	NA	NA	69152009	1.0	69152009	0.59
chr16	69154705	69160796	0.5	69162711	0.4	69129273	0.46	69151625	0.48	69125630	0.52
chr16	69156464	69156463	1.0	69156463	0.5	69156463	0.72	69118379	1.0	69156463	0.5
chr16	69159985	69159984	0.92	69158869	0.37	69159984	0.92	69159984	0.63	69159984	0.87
chr16	69160571	69160583	0.48	69160598	0.56	69160598	0.72	69160598	0.5	69160598	0.94
chr16	69161971	69161975	1.0	NA	NA	69161975	0.86	NA	NA	69127869	1.0
chr16	69162712	69162711	0.97	69162711	0.9	69162711	0.99	69162711	0.94	69205843	0.51
chr16	69162891	69139166	0.86	69198117	0.19	69154704	0.01	69139166	0.14	69151684	0.11
chr16	69164586	69177448	0.27	69147971	0.52	69170131	0.34	69162711	0.54	69127022	0.64
chr16	69165195	69165194	0.97	69165194	1.0	69165194	0.33	69117511	1.0	NA	NA
chr16	69167843	69167842	0.93	69167842	0.89	69189762	0.98	69167842	0.98	69167842	0.91
chr16	69168624	69148024	1.0	NA	NA	69168630	0.81	69124934	1.0	69168630	1.0
chr16	69169844	69169845	0.85	69169845	0.64	69167147	0.41	69169845	0.68	69169845	0.76
chr16	69173367	69173366	0.91	NA	NA	NA	NA	NA	NA	69173366	1.0
chr16	69175092	69139639	0.04	NA	NA	69180669	0.25	69125155	1.0	69125328	0.02
chr16	69176439	69160598	0.44	69216091	0.38	69165118	0.5	69176446	0.89	69176446	1.0
chr16	69176821	69176816	1.0	NA	NA	69176820	1.0	69136314	1.0	NA	NA
chr16	69176983	69155334	0.04	NA	NA	NA	NA	NA	NA	NA	NA
chr16	69177011	69177013	1.0	NA	NA	69177027	0.67	NA	NA	69129726	0.27
chr16	69177322	69177327	0.68	69177327	0.63	69158452	0.6	69203540	0.81	69177327	0.47
chr16	69177554	69177553	1.0	69185954	0.33	69127802	0.55	69177553	1.0	69177553	0.96
chr16	69179232	69179242	0.97	NA	NA	NA	NA	NA	NA	NA	NA
chr16	69180594	69172336	0.71	NA	NA	69180593	1.0	69180593	0.73	69180593	1.0
chr16	69183443	69183458	1.0	69183458	0.61	69156748	0.4	69191890	0.7	69183458	0.76
chr16	69184808	69184807	0.85	NA	NA	69184807	0.44	NA	NA	69184807	0.67
chr16	69185554	69185553	0.92	69185553	0.98	69185553	0.98	69185553	0.88	69160796	0.87
chr16	69188142	69179388	0.62	69167675	0.97	69188141	0.9	69170243	0.98	69188141	0.98
chr16	69195444	69195443	0.72	69195443	0.95	69195443	0.33	69195443	0.81	69195443	0.89
chr16	69197019	69197018	0.73	69193483	1.0	69174227	0.94	69193483	1.0	69197018	0.91
chr16	69202403	69199041	0.69	69201460	0.95	69202402	1.0	69202402	0.85	69197349	0.96
chr16	69203893	69163880	0.11	NA	NA	NA	NA	69177327	0.06	NA	NA
chr16	69205159	69205158	0.79	69193483	0.72	69205158	0.93	69229473	0.5	69180566	0.46
chr16	69205317	69205316	0.36	69232553	0.49	69205316	0.47	69205316	0.5	69205316	0.37
chr16	69206698	69164514	0.67	69206697	0.75	69184471	0.17	NA	NA	69206697	0.54
chr16	69208407	69216694	0.02	69169060	0.82	69208406	1.0	69208406	0.67	69208406	0.98
chr16	69208840	69208839	0.96	69208839	1.0	69208839	0.92	69208839	0.99	69208839	0.92
chr16	69208972	69199041	0.98	69193483	0.93	69208971	0.78	69166588	0.98	69208971	1.0
chr16	69212329	69212328	0.87	69212328	0.51	69212328	0.84	69212328	0.48	69212328	0.75
chr16	69213507	69213506	0.99	69213506	0.96	69213506	0.96	69213506	1.0	69213506	0.97
chr16	69214123	69214127	0.43	69214127	0.97	69214127	0.65	69214127	0.96	69214127	0.9
chr16	69216524	69216523	0.91	69170420	0.97	69180224	0.5	69216523	1.0	69216523	1.0
chr16	69219709	69223191	0.35	69219718	0.47	69219718	0.36	69219718	0.58	69219718	0.44
chr16	69220530	69220534	0.87	69220534	1.0	69220534	1.0	69220534	0.97	69220534	1.0
chr16	69223192	69223191	0.83	69189891	0.58	69223191	0.34	69223191	0.84	69223191	0.36
chr16	69223632	69223636	0.83	NA	NA	69223636	0.49	69223636	1.0	69223636	1.0
chr16	69226387	69226386	0.77	69226386	0.79	69226386	0.67	69226386	0.73	69226386	0.77
chr16	69229178	69229177	1.0	NA	NA	69229177	1.0	69229177	0.69	NA	NA
chr16	69229474	69229473	0.53	69229473	0.67	69229473	0.85	69229473	0.54	69229473	0.68
chr16	69230362	69230361	0.76	69191557	1.0	69259835	1.0	69180756	0.93	NA	NA
chr16	69230748	69224454	0.85	69237606	0.78	69230747	0.71	69230747	0.61	69209390	0.73
chr16	69232195	69232208	0.88	69232553	0.95	69201460	0.79	69232208	0.97	69215968	0.63
chr16	69234703	69234702	0.55	69234702	0.4	69245729	0.25	69234702	0.66	69200264	0.4
chr16	69235179	69235178	0.8	69209390	0.92	69235178	1.0	69221721	1.0	69235178	0.94
chr16	69236675	69236674	0.87	69236674	0.65	69236674	0.44	69236687	0.53	69236674	0.44
chr16	69239536	69239535	0.89	69239535	1.0	69239535	0.44	69239535	0.82	69239535	0.33
chr16	69240840	69240858	1.0	69240858	0.94	69201460	1.0	69240858	1.0	69250088	0.99
chr16	69241625	69191710	0.82	69198194	0.5	69274394	0.73	69191635	0.67	69241624	1.0
chr16	69247071	69247070	0.63	69247070	0.93	69209390	0.88	69229473	0.76	69209390	0.79
chr16	69248632	69245416	1.0	69199977	1.0	NA	NA	NA	NA	NA	NA
chr16	69248870	69248869	0.81	69248869	0.67	69248869	0.26	69248869	0.67	69248869	0.64
chr16	69251370	69251369	0.6	69291069	0.1	69251369	1.0	NA	NA	NA	NA
chr16	69253648	69241121	0.12	NA	NA	69247055	0.08	NA	NA	NA	NA
chr16	69255076	69255108	1.0	NA	NA	NA	NA	NA	NA	NA	NA
chr16	69255560	69255573	0.8	69255573	1.0	69253413	1.0	69255573	0.63	69242144	1.0
chr16	69255878	69255877	0.96	69255877	0.99	69255877	0.93	69255877	1.0	69209390	1.0
chr16	69257170	69217037	0.7	69255573	0.92	69257169	1.0	69257169	0.78	69242144	0.97
chr16	69257415	69257414	0.35	69257414	0.54	69212711	0.74	69233306	0.38	69233306	0.35
chr16	69260024	69260023	1.0	69303854	0.06	69260023	1.0	69260023	0.83	69260023	0.6
chr16	69261310	69261309	1.0	69261309	0.64	NA	NA	69261309	0.67	NA	NA
chr16	69262312	69262311	0.25	69262311	1.0	NA	NA	NA	NA	NA	NA
chr16	69263109	69263108	0.9	69263108	0.94	69263108	1.0	69263108	0.85	69263108	0.82
chr16	69263868	69220958	0.62	69218236	1.0	69263867	0.64	69263867	1.0	NA	NA
chr16	69266365	69266364	1.0	69266364	0.94	69266364	1.0	69266364	1.0	69266364	0.91
chr16	69267031	69267030	0.54	69267030	1.0	69267030	0.19	69267030	1.0	69267030	0.38
chr16	69269179	69269178	1.0	69230756	1.0	NA	NA	69230756	0.71	NA	NA
chr16	69269516	69269515	1.0	69269515	0.97	69255511	0.94	69269515	0.96	69289173	0.98
chr16	69274312	69274311	0.92	69224620	0.5	69274311	0.89	69274311	0.71	69274311	0.87
chr16	69274653	69274652	0.92	69274652	0.9	69274652	0.84	69274652	0.89	69274652	0.96
chr16	69276203	69276202	0.98	69276202	0.97	69276202	0.86	69276202	0.98	69276202	0.87
chr16	69278889	69249421	0.22	69278889	0.32	69278889	0.33	69288071	0.41	69250092	0.3
chr16	69280803	69280802	0.83	69285831	0.93	69232208	0.73	69280802	0.97	69280234	0.95
chr16	69281234	69281233	0.57	69235126	1.0	69281233	0.73	69281233	0.64	69281233	0.56
chr16	69282307	69282306	0.99	69282306	0.87	69282306	0.75	69282306	1.0	69282306	0.87
chr16	69284776	69284775	0.25	NA	NA	69327852	0.5	NA	NA	NA	NA
chr16	69285357	69285356	0.96	69285356	0.97	69236731	0.96	69285356	0.94	69280234	0.98
chr16	69285454	69285453	0.42	69302318	0.35	69285453	0.64	69285453	0.43	69285453	0.3
chr16	69285659	69285658	0.77	69285658	0.97	69237606	1.0	69285658	0.68	69240953	1.0
chr16	69286714	69286713	0.81	69286713	0.85	69286713	0.5	69286713	0.83	69286713	0.68
chr16	69287864	69287863	0.91	69287863	0.65	69293043	0.89	69287863	1.0	69287863	0.95
chr16	69291714	69281503	1.0	NA	NA	NA	NA	NA	NA	69291724	1.0
chr16	69292609	69292608	0.71	69292608	0.77	69292608	0.87	69292608	0.82	69292608	0.75
chr16	69294563	69325225	0.4	69294562	0.25	69294562	0.5	69294562	0.82	NA	NA
chr16	69294819	69294818	0.94	69281293	0.92	69294818	0.5	69281293	0.65	69294818	0.69
chr16	69295732	69295731	0.83	69295731	0.85	69295731	0.51	69295731	0.89	69295731	0.82
chr16	69296720	69304850	0.9	69285658	0.97	69247070	1.0	69247070	0.75	69247070	1.0
chr16	69297003	69297002	0.94	69297002	1.0	NA	NA	69297002	1.0	69289507	0.2
chr16	69297617	69297616	0.97	69283904	0.96	69297103	0.96	69282738	0.92	69282673	0.98
chr16	69299147	69299146	0.93	69299146	1.0	69299146	0.46	69299146	0.89	69299146	0.68
chr16	69300246	69300251	0.93	NA	NA	NA	NA	NA	NA	69300251	1.0
chr16	69300978	69300977	1.0	69289484	1.0	69300376	0.89	69300977	0.98	69280234	0.98
chr16	69302877	69302886	0.56	69255054	1.0	69294818	0.5	NA	NA	69302886	1.0
chr16	69304841	69304850	0.98	69345678	0.04	69304850	0.86	69304850	0.66	69304840	0.62
chr16	69305760	69305759	0.89	69305759	0.78	69305759	0.67	69305759	0.86	69305759	0.5
chr16	69310481	69280802	1.0	69288083	1.0	69268725	0.92	69268725	0.93	69277136	0.81
chr16	69310821	69299905	1.0	69310829	1.0	NA	NA	NA	NA	NA	NA
chr16	69312185	69312184	0.98	69312184	0.99	69312184	0.98	69312184	0.93	69312184	1.0
chr16	69312988	69312987	0.95	69312987	0.73	NA	NA	69283431	0.55	69283431	0.6
chr16	69317951	69291603	0.65	69317953	0.47	69317953	0.68	69278152	0.26	69317953	0.36
chr16	69318788	69318787	0.6	69279856	1.0	69318787	0.87	69318787	1.0	69318787	0.96
chr16	69325733	69325732	0.61	69325732	1.0	69325732	0.97	69325732	0.88	69325732	0.87
chr16	69327853	69327868	1.0	69327868	1.0	69322791	0.98	69327868	1.0	69323361	1.0
chr16	69327913	69327912	0.87	69327912	0.25	69327912	0.33	69327912	1.0	69327912	1.0
chr16	69331512	69330540	0.96	69331527	0.98	69321060	0.98	69330540	0.99	69330540	0.95
chr16	69332349	69332348	0.68	69332348	1.0	NA	NA	69332348	0.71	69332348	0.73
chr16	69335816	69335815	0.97	69323361	0.91	69322791	0.88	69297236	0.83	69323361	0.89
chr16	69337281	69337000	0.78	69323361	0.94	69376863	0.75	69337000	0.85	69376863	0.8
chr16	69337735	69303188	0.66	69333482	0.88	69331220	0.94	69345793	0.88	69333482	0.78
chr16	69342433	69342432	0.68	69342432	0.92	69321137	0.04	69342432	0.56	69346236	0.5
chr16	69343996	69343995	0.86	69343995	0.75	69343995	0.5	69303423	0.4	NA	NA
chr16	69344776	69321634	0.97	69310898	0.08	69344775	0.06	69303423	1.0	NA	NA
chr16	69345097	69345096	0.89	69345096	0.89	69345096	0.84	69345096	0.92	69345096	1.0
chr16	69348332	69348331	0.86	69348331	0.76	69348331	1.0	69348331	0.87	69300274	1.0
chr16	69348624	69321634	0.97	69318007	0.67	NA	NA	69303423	1.0	69348623	1.0
chr16	69351039	69351038	0.94	69351038	0.97	69325013	0.76	69351038	0.85	69351038	1.0
chr16	69354141	69354140	0.4	69354140	0.46	69354140	0.33	69354140	0.46	69354140	0.41
chr16	69354492	69350559	0.99	69343070	1.0	69368286	0.45	69350559	0.6	69354491	1.0
chr16	69354687	69347866	0.5	69354686	0.88	69354686	0.67	69354686	0.57	69354686	0.76
chr16	69358012	69395735	0.06	NA	NA	NA	NA	NA	NA	NA	NA
chr16	69359528	69359527	0.95	69359527	0.87	69321060	0.98	69359527	0.9	69357811	0.79
chr16	69360385	69360384	0.87	69318007	0.5	NA	NA	69360384	0.67	NA	NA
chr16	69361239	69361238	0.85	69375599	0.05	69361238	1.0	69361238	0.54	69361238	0.27
chr16	69370994	69370994	0.7	69370994	0.78	69331220	0.78	69345793	0.73	69345793	0.82
chr16	69371057	69354549	1.0	NA	NA	69345836	0.2	69348986	0.67	NA	NA
chr16	69376692	69376691	0.7	69376691	0.55	69376691	0.91	69376691	0.53	69376691	0.82
chr16	69377203	69377202	0.52	69364747	0.95	69377202	0.78	69377202	0.92	69377202	0.92
chr16	69377843	69377842	1.0	69377842	1.0	69377842	0.85	69377842	0.76	69377842	0.28
chr16	69380656	69380655	0.52	69380655	0.89	69380655	0.91	69380655	0.49	69380655	0.93
chr16	69381480	69381479	0.81	69381479	0.81	69381479	1.0	69381479	0.93	69335048	0.67
chr16	69383638	69383637	0.79	NA	NA	NA	NA	69383637	1.0	NA	NA
chr16	69387855	69387854	0.48	69351523	0.02	69387854	0.47	69387854	1.0	69387854	1.0
chr16	69389567	69389566	0.64	69389566	0.7	69344602	0.5	69389566	0.73	69389566	0.8
chr16	69389613	69389612	1.0	NA	NA	69389612	1.0	NA	NA	69389612	1.0
chr16	69390969	69390968	0.97	69362527	0.67	69390968	0.33	69390968	1.0	69390968	0.67
chr16	69391586	69371689	0.69	NA	NA	NA	NA	69355143	1.0	NA	NA
chr16	69392335	69392334	0.51	69392334	0.95	69392334	0.82	69392334	0.78	69385128	0.74
chr16	69392370	69351139	1.0	NA	NA	NA	NA	NA	NA	NA	NA
chr16	69393353	69393352	0.92	69393352	1.0	69362682	0.93	69393352	0.94	69385128	0.95
chr16	69395823	69395822	0.85	69395822	0.95	69395822	0.97	69395822	0.95	69395822	0.98
chr16	69397362	69397361	0.98	69397361	1.0	69397361	0.96	69397361	0.97	69397361	0.95
chr16	69398762	69357854	0.75	NA	NA	69397648	1.0	69357854	1.0	NA	NA
chr16	69400794	69400793	1.0	69400793	1.0	69434862	0.01	NA	NA	69400793	1.0
chr16	69402160	69402159	0.55	69402159	0.6	69402159	0.92	69402159	0.71	69402159	0.94
chr16	69406404	69406403	0.7	69406403	0.75	69406403	0.81	69406403	0.4	69406403	0.79
chr16	69408105	69408104	0.43	69408104	0.61	69408104	0.59	69408104	0.63	69408104	0.63
chr16	69411133	69405219	0.85	69402000	0.91	69401930	0.59	69405219	0.88	69401930	0.67
chr16	69413414	69413420	1.0	NA	NA	NA	NA	NA	NA	69413372	0.01
chr16	69414292	69414291	0.69	69402000	0.83	69414291	0.98	69402000	0.88	69414291	0.92
chr16	69415920	69415919	0.77	69415919	0.3	69415919	0.64	69415919	1.0	69415919	0.64
chr16	69417259	69440897	0.5	69368972	0.33	NA	NA	NA	NA	69444513	0.2
chr16	69420033	69420032	0.65	69420032	1.0	69407673	0.0	69374063	1.0	69406131	0.5
chr16	69420936	69441489	0.76	69419360	0.61	69421625	0.64	69419360	0.59	69419360	0.72
chr16	69421446	69421445	0.98	69421445	1.0	69421445	1.0	69421445	0.97	69421445	0.99
chr16	69422428	69404089	0.07	NA	NA	NA	NA	NA	NA	NA	NA
chr16	69425413	69425412	0.96	NA	NA	69425412	1.0	69424227	1.0	69425412	0.5
chr16	69426399	69426398	0.79	69426398	0.72	69401930	0.97	69426398	0.6	69426398	0.88
chr16	69426748	69426747	0.98	69426747	0.98	69426747	0.92	69426747	1.0	69423440	1.0
chr16	69427236	69427243	1.0	NA	NA	69427243	1.0	69427243	1.0	NA	NA
chr16	69427397	69419165	1.0	NA	NA	NA	NA	NA	NA	NA	NA
chr16	69427525	69427530	0.93	69412381	0.85	69403718	0.5	69427530	0.86	69427530	0.89
chr16	69427994	69427464	0.9	69422749	0.98	69427993	0.26	69426747	1.0	69423440	1.0
chr16	69428660	69428659	1.0	NA	NA	69428659	1.0	NA	NA	69418145	0.5
chr16	69430216	69440868	0.25	NA	NA	NA	NA	NA	NA	NA	NA
chr16	69430674	69430673	0.95	69430673	0.94	69430673	0.88	69430673	0.95	69430673	0.94
chr16	69434863	69431240	0.6	69426699	0.72	69426699	0.71	69426699	0.68	69431240	0.77
chr16	69438538	69438537	1.0	69438537	1.0	69450627	0.99	69438537	1.0	69438537	1.0
chr16	69440735	69472918	0.33	69408929	0.45	69439364	0.95	69424466	0.59	69424466	0.8
chr16	69440827	69440826	1.0	69440826	0.99	69440826	1.0	69440826	1.0	69440826	0.95
chr16	69442826	69455673	0.67	69455673	0.84	69442825	0.77	69455673	0.83	69455673	0.91
chr16	69443856	69443855	0.84	69443855	1.0	69443855	1.0	69443855	1.0	69407008	1.0
chr16	69444666	69444665	1.0	NA	NA	69444665	0.76	NA	NA	69444665	1.0
chr16	69447643	69456172	0.73	69408929	0.98	69439364	0.98	69425574	0.93	69425574	0.97
chr16	69448364	69448363	0.95	69448363	0.75	69448363	1.0	69448363	0.79	69448363	1.0
chr16	69449211	69436808	0.96	69436808	0.98	69422064	1.0	69426747	0.97	69431240	0.96
chr16	69452998	69440213	0.72	69452997	0.99	69452997	0.97	69424876	0.98	69452997	0.97
chr16	69455401	69455673	0.64	69455673	0.84	69455400	0.94	69455673	0.79	69455673	0.68
chr16	69456143	69444337	0.67	NA	NA	NA	NA	NA	NA	NA	NA
chr16	69459071	69459070	0.24	69412416	0.95	69450888	0.99	69424466	0.98	69424466	0.95
chr16	69460235	69460234	1.0	69460234	1.0	69460234	1.0	69460234	1.0	69460234	1.0
chr16	69468140	69468139	0.76	69468139	0.97	69468139	0.98	69468139	0.94	69468139	0.97
chr16	69469569	69469582	1.0	NA	NA	NA	NA	NA	NA	NA	NA
chr16	69470464	69470463	0.77	69470463	0.59	69470463	0.72	69470463	0.7	69470463	0.64
chr16	69470625	69470463	0.62	69470624	0.65	69470463	0.66	69470463	0.7	69459895	0.78
chr16	69470778	69470326	1.0	69463300	1.0	69468736	1.0	69426747	0.98	69468736	0.98
chr16	69471698	69471697	0.96	69471697	0.79	69471697	0.77	69471697	0.81	69471697	0.69
chr16	69472919	69472918	0.99	69463300	0.99	69472918	0.7	69472918	1.0	69468736	1.0
chr16	69475284	69475290	1.0	69495752	0.67	NA	NA	69475290	1.0	69475290	1.0
chr16	69478085	69468861	1.0	NA	NA	NA	NA	NA	NA	NA	NA
chr16	69483051	69483050	0.54	69483050	0.91	69483050	0.92	69483050	0.89	69483050	0.86
chr16	69487920	69487925	0.77	69487925	1.0	69487346	0.88	69487925	0.99	69487925	0.99
chr16	69491611	69491615	1.0	NA	NA	NA	NA	NA	NA	NA	NA
chr16	69492160	69492159	0.65	69492159	0.86	69492159	0.67	69492159	0.93	69492159	1.0
chr16	69493096	69484551	1.0	69493095	1.0	69493095	0.97	69493095	1.0	69484551	1.0
chr16	69499333	69499342	0.84	69499342	0.4	69499342	0.97	69499342	0.93	69499342	0.85
chr16	69501095	69501094	0.95	69501094	0.89	69501094	0.98	69501094	0.94	69504633	0.75
chr16	69502682	69502681	0.96	69502681	0.98	69502681	0.99	69502681	0.99	69502681	0.7
chr16	69504025	69504371	0.89	69500500	0.88	69504371	1.0	69500500	0.72	69500500	0.88
chr16	69504416	69550992	0.56	NA	NA	NA	NA	NA	NA	NA	NA
chr16	69505101	69505100	0.93	69505112	0.5	69550247	0.33	69505100	0.81	NA	NA
chr16	69505518	69505113	0.9	69505517	0.82	69505517	0.89	69505517	0.86	69505517	0.88
chr16	69506745	69506744	0.99	69499656	0.33	69506744	1.0	69506744	1.0	69506744	0.92
chr16	69506927	69550367	0.5	NA	NA	NA	NA	NA	NA	NA	NA
chr16	69509618	69509214	0.36	69509617	0.63	69509617	0.63	69509617	0.48	69509617	0.64
chr16	69510080	69510093	0.87	NA	NA	69510093	1.0	NA	NA	69510093	1.0
chr16	69510400	69510753	0.64	69510399	0.68	69510399	0.86	69510399	0.61	69510399	0.79
chr16	69512621	69512620	0.87	69512620	0.97	69512620	0.8	69512620	0.95	69512620	0.96
chr16	69514404	69514403	0.97	69514403	1.0	69520682	0.83	69514403	1.0	69514403	0.99
chr16	69518433	69518440	0.72	69517564	0.8	69518440	0.94	69518440	0.84	69518440	0.86
chr16	69520498	69520507	1.0	NA	NA	69520507	1.0	69520507	1.0	69520507	0.75
chr16	69524715	69524714	0.95	69524714	1.0	69524714	1.0	69524714	1.0	69524714	0.99
chr16	69525907	69525906	0.73	69525906	0.97	69525906	0.99	69525906	0.95	69525906	0.98
chr16	69528483	69529096	0.5	69526309	0.5	NA	NA	NA	NA	NA	NA
chr16	69529534	69529509	0.92	69529509	0.94	69529509	0.94	69529509	0.94	69529509	0.9
chr16	69530415	69529509	0.96	69529939	0.93	69531558	0.99	69530431	0.96	69530431	0.96
chr16	69531992	69531991	0.82	69532406	0.87	69531991	0.99	69532406	0.95	69531991	0.95
chr16	69533812	69533811	0.9	69533811	0.25	69533811	0.27	69533811	0.6	69533811	0.56
chr16	69537063	69537048	0.64	69518882	0.72	69526427	0.59	69518882	0.76	69541335	0.61
chr16	69541533	69541532	0.61	69541532	0.5	69546496	0.92	69541532	0.67	69541532	0.85
chr16	69541694	69541693	0.79	69541693	0.25	NA	NA	69541693	0.74	69541693	1.0
chr16	69541865	69575678	0.51	69542991	0.83	69542991	0.68	69542991	0.79	69542991	0.84
chr16	69544062	69544067	1.0	NA	NA	NA	NA	NA	NA	69544067	1.0
chr16	69544798	69544797	1.0	NA	NA	69544172	0.08	69513957	1.0	NA	NA
chr16	69545107	69545106	0.64	69571710	0.81	69542991	0.85	69555460	0.79	69550620	0.81
chr16	69545690	69520507	1.0	NA	NA	NA	NA	NA	NA	NA	NA
chr16	69548115	69548114	0.69	69548114	0.78	69547039	0.73	69548114	0.81	69548114	0.72
chr16	69548706	69548705	1.0	69548705	1.0	69548705	1.0	69541951	1.0	69541951	1.0
chr16	69549931	69550045	0.76	69570557	0.92	69565592	0.91	69549930	0.74	69570557	0.69
chr16	69550347	69543063	0.94	69513606	0.75	69500500	1.0	69509015	0.71	69596457	0.39
chr16	69551493	69551492	0.97	69551492	0.93	69545636	0.99	69551492	0.91	69551492	0.93
chr16	69551622	69573950	0.5	NA	NA	NA	NA	NA	NA	69519303	0.02
chr16	69555459	69555456	0.99	69564814	0.8	69555456	0.46	69555456	1.0	69555460	0.67
chr16	69555997	69555996	0.72	69555996	0.65	69555996	0.45	69555996	0.86	69555996	1.0
chr16	69557379	69597167	0.67	69581262	0.5	NA	NA	NA	NA	NA	NA
chr16	69558035	69514389	0.8	69558034	1.0	NA	NA	NA	NA	NA	NA
chr16	69559440	69556021	0.64	69556021	0.69	69549654	0.61	69556021	0.78	69551385	0.77
chr16	69560156	69560155	1.0	NA	NA	69560155	1.0	69541454	0.01	NA	NA
chr16	69561470	69561469	0.92	69589610	0.96	69553309	0.91	69561469	0.93	69561469	0.91
chr16	69562525	69573950	0.25	69546618	0.25	NA	NA	NA	NA	NA	NA
chr16	69563439	69563456	1.0	NA	NA	69544172	0.85	NA	NA	NA	NA
chr16	69564779	69598524	0.79	69564778	0.75	NA	NA	69541186	0.65	NA	NA
chr16	69566410	69566409	1.0	69588056	0.93	69566409	0.92	69566409	0.88	69541951	0.88
chr16	69567015	69559456	1.0	69528671	1.0	NA	NA	69528671	1.0	69526905	0.17
chr16	69569325	69569324	0.59	69553147	0.93	69569324	0.67	69566432	0.93	69541951	0.86
chr16	69571303	69553147	0.96	69553147	0.98	69571303	0.5	69569194	0.96	69571314	0.92
chr16	69574668	69574667	0.8	69574667	0.67	69574667	1.0	69558119	1.0	69536761	0.5
chr16	69575165	69557322	0.91	NA	NA	69569324	1.0	69557322	1.0	69527764	0.12
chr16	69578878	69578877	0.83	69618158	0.03	69578877	0.89	69578877	1.0	69578877	1.0
chr16	69580525	69580524	0.99	69580524	1.0	69584633	0.99	69580524	1.0	69580524	0.97
chr16	69582679	69582678	0.92	69582678	1.0	69582678	0.67	69576178	0.96	69582678	0.97
chr16	69583380	69583379	0.72	69583379	0.92	69583379	0.99	69583379	0.93	69583379	0.99
chr16	69584321	69584320	0.88	69584320	0.69	69584320	0.9	69584320	0.75	69584320	0.74
chr16	69585312	69585311	0.97	69585311	0.67	69568334	0.12	69547016	0.89	NA	NA
chr16	69587243	69587242	0.99	69587242	1.0	69572065	0.98	69572558	1.0	69587242	0.99
chr16	69588513	69588513	0.98	69588513	1.0	69588513	1.0	69588513	1.0	69575678	1.0
chr16	69593478	69593477	1.0	69593477	0.95	69592184	0.89	69593477	0.99	69593477	0.96
chr16	69597590	69574697	0.86	69597594	0.78	69597594	0.25	69547951	0.67	69597594	0.28
chr16	69600151	69600150	0.62	69600150	0.93	69592184	1.0	69600150	0.91	69600150	0.91
chr16	69602271	69602270	0.99	69559456	0.67	69602270	0.46	69602270	0.82	69602270	1.0
chr16	69602772	69602779	1.0	69602779	0.53	69602779	1.0	69555862	0.62	69596717	0.33
chr16	69605706	69605712	0.25	69605712	1.0	69633995	0.01	NA	NA	69605712	1.0
chr16	69609121	69609120	1.0	69609120	0.19	69609120	1.0	69561469	1.0	69577156	0.83
chr16	69610002	69568334	0.8	69610021	0.98	69610021	1.0	69610021	0.88	69610021	0.95
chr16	69612700	69605427	0.95	69612699	1.0	69562811	0.5	69608329	1.0	69612699	0.94
chr16	69612863	69612862	1.0	NA	NA	69612862	1.0	69567823	1.0	69612862	0.5
chr16	69617486	69617495	1.0	69617495	0.86	69617495	1.0	69617495	0.67	69617495	0.6
chr16	69621254	69621253	0.89	69621253	0.72	69621253	0.87	69621253	0.9	69621253	0.51
chr16	69621963	69621962	1.0	69621962	1.0	69590192	0.98	69616619	0.97	69631016	1.0
chr16	69622833	69614724	0.96	69664763	0.81	69612593	1.0	69617798	0.88	69596696	0.93
chr16	69623335	69623334	0.66	69623334	0.38	69623334	0.5	69623334	0.45	69623334	0.66
chr16	69623814	69590222	0.5	NA	NA	NA	NA	NA	NA	NA	NA
chr16	69624903	69624895	0.64	69609819	0.78	69624895	0.95	69609819	0.59	69624895	0.53
chr16	69625533	69625532	0.79	69625532	1.0	69625532	1.0	69625532	0.46	69625532	1.0
chr16	69625961	69592453	0.5	69576240	0.6	69625961	0.5	69576240	1.0	69576240	0.44
chr16	69626113	69578613	0.5	NA	NA	69626112	0.33	69584578	0.29	69626112	0.25
chr16	69627324	69648877	0.44	69631305	0.6	69657956	0.73	69612875	0.67	69663712	0.64
chr16	69629615	69607148	0.01	NA	NA	69670041	0.33	NA	NA	NA	NA
chr16	69629769	69629768	0.82	69659132	0.86	69629768	0.85	69629768	0.82	69659132	0.91
chr16	69629941	69629940	0.63	69580858	0.86	69674241	0.04	69629940	0.42	69580858	1.0
chr16	69640982	69597594	0.03	NA	NA	NA	NA	69626112	0.4	NA	NA
chr16	69644285	69644284	0.46	NA	NA	69644284	0.5	NA	NA	69644284	1.0
chr16	69648177	69648193	0.49	69648193	0.98	69648193	0.95	69600760	0.79	69648193	0.98
chr16	69651672	69684255	0.63	69670301	0.95	69670301	0.91	69620887	0.91	69629468	0.92
chr16	69653174	69653173	0.84	69653173	0.81	NA	NA	69653173	0.5	NA	NA
chr16	69653576	69653575	0.69	69629006	0.73	69612219	0.95	69652745	0.83	69652745	0.89
chr16	69656451	69656454	0.88	69689726	0.5	69656454	0.44	69656454	0.69	69656454	0.52
chr16	69657136	69638899	0.82	69629006	0.97	69652745	0.99	69615195	0.95	69658382	1.0
chr16	69658829	69658851	1.0	NA	NA	NA	NA	69658851	1.0	NA	NA
chr16	69659121	69628186	0.95	69659128	0.67	69700952	0.33	69642820	0.6	NA	NA
chr16	69660679	69664753	1.0	NA	NA	NA	NA	NA	NA	NA	NA
chr16	69660799	69660798	0.98	69660798	0.98	69660798	1.0	69660798	0.99	69660798	1.0
chr16	69661083	69613207	0.74	69705599	0.83	69668936	0.79	69648877	0.75	69668936	0.84
chr16	69661381	69661380	0.98	69661380	1.0	69679979	0.5	69661380	0.6	NA	NA
chr16	69667495	69667494	0.54	69627624	0.98	69660840	0.98	69674046	0.88	69665102	0.96
chr16	69668672	69635291	0.12	69714413	0.2	NA	NA	NA	NA	NA	NA
chr16	69673021	69673020	0.98	69648877	0.99	69668936	0.99	69652845	1.0	69673020	1.0
chr16	69675628	69675641	0.33	NA	NA	NA	NA	NA	NA	69631968	0.11
chr16	69678209	69670301	0.94	69677980	1.0	69677980	0.99	69629468	0.98	69677980	0.98
chr16	69678933	69678949	1.0	NA	NA	NA	NA	69636260	1.0	NA	NA
chr16	69680739	69636537	0.96	69630763	1.0	NA	NA	69630763	1.0	NA	NA
chr16	69682187	69682186	0.68	69682186	0.81	69668936	0.88	69682186	0.84	69682186	0.77
chr16	69682295	69638507	0.71	69682481	0.63	69682481	0.78	69658382	0.73	69681720	0.7
chr16	69682433	69682432	0.92	69682432	0.89	69683050	0.93	69682432	0.7	69682432	0.91
chr16	69684256	69727596	0.32	69677980	0.83	69677980	0.84	69635524	0.8	69685821	0.8
chr16	69685547	69685546	1.0	69685546	0.79	NA	NA	69685546	1.0	69685546	0.49
chr16	69686353	69686352	0.98	69636537	1.0	69686352	1.0	69686352	1.0	69686352	1.0
chr16	69690319	69690319	1.0	69640556	1.0	69690319	0.5	69640556	1.0	69640556	1.0
chr16	69693627	69660102	0.08	NA	NA	69695688	1.0	69716195	0.01	69693644	1.0
chr16	69695689	69695688	0.92	69702948	0.85	69687061	0.94	69695891	0.88	69673742	0.9
chr16	69697940	69700660	0.64	69719034	0.54	69719034	0.82	69719034	0.54	69697939	0.69
chr16	69698123	69729516	0.87	NA	NA	NA	NA	69648552	1.0	NA	NA
chr16	69699809	69699754	0.61	69652954	0.61	69699838	0.8	69652954	0.48	69652954	0.53
chr16	69700953	69689219	0.68	69680054	0.94	69688894	0.9	69700600	0.95	69673742	0.97
chr16	69705600	69705599	0.72	69705599	0.79	69664763	0.72	69705599	0.82	69705599	0.76
chr16	69705847	69705861	0.52	69682266	0.36	69705859	0.76	69705869	0.43	69705869	0.17
chr16	69706208	69706207	0.94	69684064	0.94	69706207	1.0	69706207	0.98	69706207	1.0
chr16	69708554	69708558	1.0	69738690	0.04	69708558	0.25	NA	NA	69708558	0.79
chr16	69712243	69712247	0.53	69712247	1.0	69712247	0.86	69712247	0.44	69712247	0.92
chr16	69712993	69717779	1.0	NA	NA	NA	NA	NA	NA	69728235	0.12
chr16	69713687	69678339	0.97	NA	NA	69713686	1.0	69665267	1.0	69713686	1.0
chr16	69716168	69702948	0.55	69687061	0.87	69687061	0.94	69707588	0.92	69700660	0.9
chr16	69717081	69725874	0.72	69717080	0.12	69717091	0.98	69717091	0.93	69738937	0.89
chr16	69719035	69719034	0.63	69701368	0.76	69718561	0.74	69719034	0.79	69719034	0.72
chr16	69720431	69720444	0.5	69720444	1.0	69707441	0.08	69720444	1.0	69684516	1.0
chr16	69720539	69720538	1.0	69670722	1.0	69720538	0.33	69720538	0.75	69670722	0.8
chr16	69721044	69717162	0.84	69721043	0.98	69721043	0.93	69717162	0.9	69721043	0.96
chr16	69721832	69721831	0.73	69721831	0.64	69721831	0.54	69721831	0.64	69721831	0.69
chr16	69723801	69742568	1.0	NA	NA	NA	NA	NA	NA	NA	NA
chr16	69724491	69705652	0.77	69697419	1.0	NA	NA	69697939	1.0	69677668	0.37
chr16	69725875	69725874	0.85	69725874	0.88	69725874	0.92	69704824	0.41	69734364	0.78
chr16	69729063	69718942	0.25	69681655	1.0	NA	NA	69681655	1.0	69681655	1.0
chr16	69731190	69731189	0.94	69731189	1.0	69731189	0.96	69731189	0.99	69731189	0.98
chr16	69731710	69731717	0.98	69731709	1.0	69687027	0.94	NA	NA	69731709	1.0
chr16	69732130	69732129	0.89	69732129	0.89	69732129	0.96	69732129	0.9	69732129	0.9
chr16	69733073	69733072	0.72	69733072	0.81	69733072	0.87	69733072	0.6	69733072	0.82
chr16	69734005	69734015	0.99	NA	NA	69734299	0.03	69734015	1.0	69731189	0.5
chr16	69734363	69699754	0.33	69717611	0.57	69734367	0.75	69699754	0.83	69734367	1.0
chr16	69734458	69734457	0.95	69732951	0.97	69732951	0.97	69734457	0.98	69732951	0.96
chr16	69735553	69735552	0.74	69735552	0.87	69735552	0.74	69735552	0.91	69735552	0.83
chr16	69735869	69743653	0.78	69753991	0.84	69736814	0.86	69743653	0.78	69736814	0.91
chr16	69736523	69736522	0.81	69736522	1.0	69736522	0.82	69689389	0.06	NA	NA
chr16	69738613	69743653	0.81	69736814	0.6	69738632	0.65	69743653	0.67	69743653	0.67
chr16	69739035	69736814	0.73	69736814	0.75	69743653	0.66	69736814	0.82	69743653	0.79
chr16	69739646	69739645	0.55	69739645	0.74	69743343	0.67	69739645	0.71	69739645	0.74
chr16	69740242	69740247	1.0	69740247	1.0	NA	NA	69740247	1.0	NA	NA
chr16	69741220	69741219	0.97	69741219	0.99	69743343	0.97	69741219	1.0	69741219	0.97
chr16	69741385	69730236	0.76	69741384	0.9	69741384	0.9	69730236	0.71	69741384	0.88
chr16	69749685	69703867	0.14	NA	NA	NA	NA	NA	NA	NA	NA
chr16	69750001	69748774	0.85	69754205	0.91	69751135	0.99	69748774	0.95	69748774	0.95
chr16	69752065	69752064	0.88	NA	NA	69752064	1.0	69706592	0.67	NA	NA
chr16	69753222	69753221	0.5	NA	NA	69753221	0.73	NA	NA	69743071	0.2
chr16	69758072	69758071	0.97	NA	NA	NA	NA	69708194	0.75	NA	NA
chr16	69758489	69757363	0.66	69768975	0.88	69763289	0.74	69775095	0.87	69758557	0.81
chr16	69760497	69771063	0.7	69808580	0.67	69769184	0.71	69771063	0.88	69742777	0.92
chr16	69761121	69761120	0.45	69798480	0.49	69760496	0.82	69761120	0.77	69798480	0.79
chr16	69761573	69761572	0.39	69769184	0.71	69769184	0.95	69769540	0.67	69769184	0.85
chr16	69765204	69765203	0.96	69721924	1.0	69765203	1.0	69721924	1.0	NA	NA
chr16	69767032	69767036	0.54	69767036	0.93	69761588	0.8	69767036	0.73	69767036	1.0
chr16	69770971	69770970	0.98	69770970	0.82	69770970	0.77	69770970	0.9	69770970	0.81
chr16	69773186	69773185	0.85	NA	NA	69773185	1.0	69773185	1.0	69733108	0.5
chr16	69774967	69774966	0.98	69774966	0.97	69770861	0.96	69774966	0.96	69774966	0.91
chr16	69776830	69776842	1.0	NA	NA	69773430	0.38	NA	NA	69738413	0.04
chr16	69778073	69781683	0.69	69765051	0.86	69778802	0.91	69781047	0.87	69770861	0.88
chr16	69778129	69778128	0.75	69778142	1.0	69778128	0.5	NA	NA	69778142	1.0
chr16	69778193	69782381	0.46	69730242	0.57	69798202	0.62	69797890	0.56	69825279	0.59
chr16	69780256	69780255	1.0	69732129	0.86	69780255	0.5	69732129	0.67	69752594	0.59
chr16	69783780	69778802	0.94	69778802	0.97	69778802	0.93	69778802	0.93	69787504	0.96
chr16	69784924	69784923	0.82	69784923	0.75	69784923	1.0	69738897	0.75	69784923	0.5
chr16	69785230	69785128	0.97	69776852	0.99	69782130	0.92	69777206	0.97	69785128	0.94
chr16	69785628	69802658	0.14	69826593	0.17	69812161	0.08	NA	NA	69813781	0.05
chr16	69785973	69785972	0.5	69785972	0.44	69785972	0.5	69785972	1.0	NA	NA
chr16	69786138	69786137	0.7	69741219	0.67	69776658	0.78	69776658	0.63	69741219	0.76
chr16	69788199	69752301	0.67	NA	NA	69764704	0.4	69788198	1.0	69788198	0.44
chr16	69791216	69790973	0.97	69790973	1.0	69785366	0.25	69790973	0.99	69795295	0.53
chr16	69794529	69794528	1.0	NA	NA	69794528	1.0	69744792	1.0	NA	NA
chr16	69795259	69791825	0.51	69795273	0.85	69795273	0.6	69791825	0.74	69795273	0.76
chr16	69796007	69792278	0.91	69796020	0.64	69796020	0.82	69796020	0.76	69760532	1.0
chr16	69797891	69797890	0.98	69798344	0.98	69797890	1.0	69798202	0.94	69797890	0.99
chr16	69798481	69797423	0.61	69798480	0.67	69798480	1.0	69772870	0.61	69798480	0.98
chr16	69800562	69802222	0.99	69798202	0.97	69800568	1.0	69798202	1.0	69798202	0.99
chr16	69802600	69802604	0.96	69795972	0.68	69797844	0.95	69795972	0.27	69797844	0.98
chr16	69803088	69803087	0.89	69803087	0.84	69758928	1.0	69803087	0.62	69803087	0.89
chr16	69805771	69804214	0.9	69805779	0.92	NA	NA	69805779	1.0	69805779	1.0
chr16	69806935	69804081	0.73	69806953	0.41	69806953	0.52	69806953	0.39	69806953	0.29
chr16	69807035	69807034	1.0	NA	NA	69782381	0.02	NA	NA	NA	NA
chr16	69808272	69808271	0.69	NA	NA	NA	NA	69808271	1.0	NA	NA
chr16	69808394	69812971	1.0	NA	NA	NA	NA	NA	NA	69810382	0.14
chr16	69809811	69778128	0.33	NA	NA	NA	NA	69809810	1.0	NA	NA
chr16	69810428	69810427	0.95	69810427	0.55	69765819	0.33	69810427	0.51	69810427	0.48
chr16	69810753	69810757	0.98	69810757	1.0	69810757	0.25	69810757	1.0	69829274	0.67
chr16	69812474	69803375	0.79	69848637	0.49	69808580	0.66	69798480	0.7	69828198	0.73
chr16	69813162	69813161	0.67	69813161	0.98	69813161	0.92	69813161	0.93	69813161	1.0
chr16	69815485	69815484	0.53	69815484	0.55	69815484	0.63	69815484	0.7	69829274	0.5
chr16	69817660	69817659	0.93	69820126	0.98	69820126	0.95	69820126	0.96	69825279	0.99
chr16	69818151	69866282	0.02	NA	NA	NA	NA	NA	NA	NA	NA
chr16	69820825	69846390	0.7	69820126	0.65	69814818	0.7	69846390	0.6	69825279	0.85
chr16	69821725	69825279	0.84	69820126	0.89	69814818	0.96	69825279	0.91	69825279	0.98
chr16	69822533	69822532	1.0	69822532	1.0	69847287	0.33	69822532	1.0	69822532	1.0
chr16	69823476	69823475	0.99	69823475	1.0	69823475	0.73	69823475	1.0	69823475	1.0
chr16	69825425	69825424	0.98	69814869	0.99	69825424	1.0	69825424	1.0	69820966	0.98
chr16	69825618	69825631	0.65	69825617	0.54	69825617	1.0	69825617	0.65	69825617	0.81
chr16	69826268	69826866	0.62	69814453	0.88	69826267	0.87	69821408	0.9	69826267	0.88
chr16	69826724	69820126	0.87	69826752	0.9	69814818	0.9	69820126	0.92	69828346	0.9
chr16	69827155	69827154	0.82	69827154	0.92	69827030	0.98	69827154	0.94	69827154	0.96
chr16	69829958	69830408	0.9	69814453	0.84	69829777	0.98	69829777	0.85	69829957	0.95
chr16	69832132	69832143	0.87	69832131	1.0	69832143	0.9	NA	NA	69827319	0.31
chr16	69834521	69850154	0.67	NA	NA	NA	NA	NA	NA	69834531	0.6
chr16	69835805	69835804	0.65	69835822	0.97	69835822	0.95	69835822	0.88	69832824	0.93
chr16	69836293	69836292	0.98	69836292	0.95	69836292	0.98	69836292	0.97	69836292	1.0
chr16	69838446	69840295	0.88	69816248	0.8	69832352	0.87	69821358	0.62	69835100	0.9
chr16	69846723	69846722	0.97	NA	NA	69896532	0.02	69806953	0.6	69846722	0.56
chr16	69847385	69847403	0.56	69847403	1.0	69847403	1.0	69811831	1.0	69839485	0.29
chr16	69848451	69831643	0.67	69848450	1.0	69848450	0.84	NA	NA	69848450	0.89
chr16	69850387	69851263	0.72	69851263	0.82	69850386	0.72	69851263	0.85	69850403	0.77
chr16	69850810	69850809	1.0	69826267	0.01	NA	NA	NA	NA	NA	NA
chr16	69851009	69850951	0.8	69850914	0.91	69850820	0.8	69850914	0.88	69850820	0.83
chr16	69851178	69850820	0.98	69845909	1.0	69852186	0.99	69850820	0.99	69850820	0.99
chr16	69851983	69850403	0.68	69856819	0.81	69850951	0.65	69850403	0.86	69861383	0.84
chr16	69852284	69852283	0.98	69852283	0.98	69852283	0.95	69852283	1.0	69849643	0.99
chr16	69854537	69854541	1.0	69852568	0.96	69852568	0.94	69851824	1.0	69847091	1.0
chr16	69858118	69858117	1.0	69899726	0.08	69872148	0.0	69858117	1.0	69858117	1.0
chr16	69860841	69865195	0.83	69856819	0.93	69859440	0.74	69850403	0.76	69861383	0.96
chr16	69861646	69857692	0.55	69856246	0.97	69857856	0.91	69852910	0.96	69856246	0.87
chr16	69862058	69862057	1.0	69890316	0.01	NA	NA	69829863	1.0	NA	NA
chr16	69864725	69856786	0.58	69864724	0.93	69864724	1.0	69864724	0.53	69864724	1.0
chr16	69866270	69838445	0.26	69866180	0.76	69865492	0.83	69865492	0.79	69865492	0.78
chr16	69866801	69866800	0.31	69866800	0.21	69866800	0.59	69866800	0.2	69866800	0.25
chr16	69867141	69867140	0.85	69867140	0.85	69867140	0.97	69867140	0.93	69867140	0.91
chr16	69868661	69864095	0.79	69866323	0.91	69864581	0.96	69866323	0.93	69866323	0.95
chr16	69869350	69869349	0.97	69869349	1.0	69869349	0.5	69869278	1.0	69869349	0.97
chr16	69869391	69869402	0.65	69866723	0.9	69869402	0.77	69869402	0.86	69869402	0.47
chr16	69870299	69870298	0.48	69870298	0.75	69876354	0.85	69853817	0.62	69870298	0.74
chr16	69872222	69872221	0.99	69872221	0.65	69872221	0.5	69871128	0.8	69872221	0.83
chr16	69875022	69873542	0.74	69873542	0.93	69865492	0.89	69873542	0.94	69873542	0.99
chr16	69876353	69885968	0.58	69874962	0.9	69876354	0.33	69885968	0.87	69876354	1.0
chr16	69877730	69877729	0.99	69829274	1.0	NA	NA	69877729	1.0	69829274	0.8
chr16	69883153	69882062	0.8	69837817	0.93	69883152	0.74	69877729	0.81	69837817	0.76
chr16	69883400	69880272	0.73	69884062	0.61	69883400	0.5	69880272	0.58	69868661	0.33
chr16	69885102	69885102	0.28	69885102	0.38	69890141	0.46	69850386	0.34	69895234	0.38
chr16	69886452	69885092	1.0	69837817	0.99	NA	NA	69883152	0.98	69837817	1.0
chr16	69887403	69895845	0.8	NA	NA	NA	NA	69857019	0.8	69887402	1.0
chr16	69888710	69888709	1.0	69897284	0.04	NA	NA	69888709	1.0	69888709	1.0
chr16	69889147	69889146	0.53	69889146	0.7	69889146	0.51	69889146	0.5	69889146	0.62
chr16	69890122	69890121	0.79	69890121	0.92	69890121	0.91	69890121	0.9	69890121	0.94
chr16	69893556	69890542	0.61	NA	NA	69939120	0.06	69843948	0.63	NA	NA
chr16	69894076	69894075	0.17	NA	NA	69894075	1.0	NA	NA	69894075	0.71
chr16	69896728	69891565	0.71	69870298	0.83	69896727	0.21	69890542	0.59	69896727	0.54
chr16	69897095	69891565	0.98	69850285	0.7	NA	NA	69890542	1.0	69850285	1.0
chr16	69897913	69897912	0.99	69897929	0.76	NA	NA	69890542	0.87	69850285	0.67
chr16	69899347	69862416	1.0	NA	NA	NA	NA	NA	NA	NA	NA
chr16	69900525	69900524	0.98	69900524	0.98	69854840	1.0	69900524	1.0	69880272	1.0
chr16	69903767	69886629	0.6	69903766	0.85	69903766	0.56	69886629	0.44	69903766	1.0
chr16	69904373	69904377	0.97	69904377	0.73	69904377	1.0	69904377	1.0	69904377	1.0
chr16	69910416	69910415	0.97	69910415	0.59	NA	NA	69910415	0.91	69894293	0.5
chr16	69912369	69911238	0.55	69911238	0.76	69922057	0.56	69911238	0.82	69911189	0.7
chr16	69916037	69916036	0.92	69916753	0.9	69911189	0.95	69917944	0.73	69916036	0.57
chr16	69916187	69916186	0.95	69894592	1.0	69916186	0.25	69916186	1.0	69946392	0.05
chr16	69920623	69918312	0.98	69918312	0.96	69918312	0.97	69918312	1.0	69918312	1.0
chr16	69922078	69922077	0.91	69922077	0.61	69872148	0.0	69922077	0.77	69922077	0.55
chr16	69922249	69922248	1.0	69922248	1.0	69922248	1.0	NA	NA	69922248	0.61
chr16	69922896	69922895	0.99	69922895	1.0	NA	NA	69922895	0.95	69922895	0.33
chr16	69924430	69933607	0.33	NA	NA	NA	NA	NA	NA	NA	NA
chr16	69927437	69927437	0.99	69927437	0.99	69927437	0.97	69927437	1.0	69927437	1.0
chr16	69928354	69928360	0.94	69907966	1.0	NA	NA	69928360	1.0	69932380	1.0
chr16	69938181	69938180	0.63	69938180	1.0	69938180	1.0	69938180	0.6	69909573	1.0
chr16	69943399	69943417	0.99	69943417	0.95	69938062	0.94	69943417	0.99	69943417	0.94
chr16	70154156	70154170	0.66	70154155	0.45	70104661	1.0	70154170	0.94	70154155	1.0
chr16	70155193	70151177	0.18	70161281	0.2	70151177	0.64	70161281	0.27	70157126	0.34
chr16	70162958	70162957	0.82	NA	NA	70162957	1.0	70162957	1.0	70162957	0.25
chr16	70250123	70250123	0.99	70258895	0.98	70250123	0.99	70247245	0.95	70250123	0.96
chr16	70256307	70256301	1.0	NA	NA	NA	NA	NA	NA	NA	NA
chr16	70257244	70288431	0.86	70257243	0.84	NA	NA	70257243	1.0	70213512	1.0
chr16	70258571	70250479	0.99	70243661	0.01	70222171	1.0	70210154	0.4	NA	NA
chr16	70259779	70259778	0.97	70259778	1.0	70259778	0.64	70219439	0.92	70247804	0.67
chr16	70261672	70260023	0.88	70251998	0.92	70261671	0.98	70270868	0.77	70251998	0.88
chr16	70263571	70262692	0.85	NA	NA	70263570	0.5	70238527	0.57	70263570	0.67
chr16	70264732	70264731	0.75	70240890	0.67	70264731	0.75	70264731	0.68	NA	NA
chr16	70266833	70266832	1.0	70266832	0.67	NA	NA	NA	NA	NA	NA
chr16	70270838	70270868	0.93	70270868	0.97	70269677	0.96	70270868	0.97	70269677	0.95
chr16	70271175	70271174	1.0	NA	NA	70248771	0.28	70271174	0.25	NA	NA
chr16	70271529	70271536	0.76	NA	NA	70271536	0.62	70271536	1.0	70271536	1.0
chr16	70272889	70270868	0.44	70270868	0.73	70269677	0.6	70270868	0.77	70269677	0.78
chr16	70273864	70273863	0.52	70273863	0.7	70269677	0.92	70289223	0.75	70289223	0.7
chr16	70274176	70274175	0.65	70262967	0.5	70274175	0.65	70274175	0.6	70317324	0.33
chr16	70274935	70274934	0.96	70274934	1.0	70265789	0.87	70274934	1.0	70274934	0.97
chr16	70275757	70275756	0.67	NA	NA	70275756	0.25	70260787	0.89	NA	NA
chr16	70276218	70276217	0.25	NA	NA	NA	NA	70238858	1.0	NA	NA
chr16	70278566	70278565	1.0	70230443	0.33	70278565	0.67	NA	NA	70278565	0.69
chr16	70279661	70289223	0.57	70279670	0.75	70282008	0.96	70279670	0.6	70279670	0.72
chr16	70283396	70283431	0.7	NA	NA	NA	NA	NA	NA	70259213	0.5
chr16	70285228	70280781	0.94	70236074	0.5	70285227	0.81	70285227	0.92	70285227	1.0
chr16	70290092	70259544	0.07	NA	NA	NA	NA	NA	NA	NA	NA
chr16	70290526	70290525	0.69	70290525	0.5	NA	NA	70290525	0.87	70250216	0.81
chr16	70291980	70291979	0.78	70291979	0.25	70291979	1.0	70291979	1.0	70291979	0.9
chr16	70293085	70281529	0.87	70255254	1.0	NA	NA	70270917	1.0	NA	NA
chr16	70293454	70293453	0.87	70248054	1.0	70276434	0.03	70293453	1.0	70293453	0.44
chr16	70295451	70288431	0.58	70295450	0.33	70339406	0.12	70262967	0.58	70294332	0.67
chr16	70296006	70292952	0.94	70260571	0.53	70296005	0.14	70298690	0.9	70296005	0.36
chr16	70296304	70296303	0.83	70296303	0.75	70296303	1.0	70296303	0.85	70305194	0.25
chr16	70300211	70298690	0.86	70273955	0.75	70300210	0.96	70264102	0.9	70300210	1.0
chr16	70301697	70300371	0.57	70301684	0.8	70301696	0.33	70300371	0.19	70258855	0.32
chr16	70301922	70297348	0.78	70301921	0.84	NA	NA	70270917	0.73	70301921	1.0
chr16	70304047	70304046	1.0	70304046	0.93	70304046	1.0	70304046	0.6	70271385	0.25
chr16	70304373	70293770	0.82	70304372	0.56	70259211	1.0	70256678	1.0	70304372	0.54
chr16	70306128	70273240	0.75	70306127	0.67	70306149	0.33	NA	NA	70278565	0.24
chr16	70307676	70283901	0.67	70273955	0.62	70286974	0.96	70336894	0.62	70307675	0.55
chr16	70308814	70297348	0.96	70260023	0.5	70308813	1.0	70270917	1.0	70299845	0.2
chr16	70309042	70288773	0.91	70309041	1.0	NA	NA	70309041	0.63	NA	NA
chr16	70309494	70288431	0.77	70260023	1.0	NA	NA	70262967	1.0	NA	NA
chr16	70310380	70301149	0.93	70310379	0.53	70310379	1.0	70301149	0.75	70345713	0.69
chr16	70311031	70311030	0.8	70311030	0.85	70311030	0.66	70311030	0.7	70311030	0.72
chr16	70311827	70311826	0.89	70311826	0.67	NA	NA	NA	NA	70311826	0.95
chr16	70314107	70352634	0.03	NA	NA	NA	NA	NA	NA	NA	NA
chr16	70315221	70315220	0.97	70315220	0.75	70315220	0.38	70275382	0.71	70315220	0.79
chr16	70315625	70315624	0.95	70315624	0.28	NA	NA	70315624	0.89	70315624	1.0
chr16	70316212	70316211	0.93	70316211	0.78	NA	NA	70270917	0.92	70316211	0.44
chr16	70317775	70317774	0.59	70296772	0.87	70331279	0.77	70331279	0.82	70296772	0.65
chr16	70318065	70318064	0.65	70318064	0.64	70318064	0.53	70318064	0.72	70315405	0.37
chr16	70318382	70318381	0.85	70318381	0.68	70281391	0.05	70318381	0.82	70318381	0.78
chr16	70319577	70309418	0.77	70270868	0.96	70319576	0.98	70270868	0.85	70269677	0.92
chr16	70320372	70320371	0.81	70320371	1.0	70320371	0.5	70320371	0.83	70320371	0.53
chr16	70320553	70309418	0.94	70270917	0.67	70282331	0.03	70270917	0.96	NA	NA
chr16	70323011	70283375	0.6	NA	NA	NA	NA	70275125	1.0	NA	NA
chr16	70323414	70323428	0.48	NA	NA	70323428	1.0	70275756	1.0	70287139	1.0
chr16	70327564	70327563	0.77	70327563	0.95	70327563	0.96	70327563	0.93	70327563	0.91
chr16	70328154	70303637	1.0	NA	NA	70328153	1.0	NA	NA	70286796	0.25
chr16	70329060	70329059	0.75	70279325	0.57	70313991	0.76	70329059	0.78	70329059	0.71
chr16	70335456	70335455	1.0	70335455	1.0	70321567	1.0	NA	NA	NA	NA
chr16	70337322	70337321	0.88	70337321	1.0	70337321	0.44	70335022	0.33	70337321	1.0
chr16	70340845	70343424	0.33	NA	NA	NA	NA	NA	NA	NA	NA
chr16	70344579	70344578	0.69	70344578	0.4	70344578	0.83	70344578	0.3	70344578	0.51
chr16	70346618	70317777	1.0	NA	NA	NA	NA	NA	NA	NA	NA
chr16	70350849	70350848	0.5	70350848	0.68	70350848	0.63	70350848	0.74	70350848	0.53
chr16	70351043	70353438	0.58	70351042	0.41	70366528	0.5	70308718	1.0	70347139	1.0
chr16	70354144	70354143	0.5	70354143	0.77	70338916	0.01	NA	NA	70311148	0.2
chr16	70355002	70355001	0.88	70307675	1.0	70344091	0.33	70342823	1.0	70337748	0.25
chr16	70357259	70363339	0.45	70359853	0.9	70359853	0.9	70359853	0.89	70359853	0.83
chr16	70358477	70358222	0.56	70358476	0.67	70358476	0.58	70377434	0.53	70358476	0.56
chr16	70360281	70363300	0.6	70359853	0.87	70374426	0.98	70359853	0.88	70363339	0.99
chr16	70360496	70358222	1.0	70321965	1.0	70360495	1.0	70349610	0.79	70360495	1.0
chr16	70362012	70314412	0.33	70362013	0.58	70320865	1.0	70323985	0.3	70362013	0.61
chr16	70362172	70362171	0.75	70362171	0.46	70332842	0.8	70362171	0.64	70362171	0.75
chr16	70363725	70387550	0.25	NA	NA	NA	NA	NA	NA	70363724	0.25
chr16	70365612	70327090	0.22	70327090	0.79	70332425	0.5	70316439	0.5	NA	NA
chr16	70367427	70320835	0.5	70318977	1.0	NA	NA	70320835	1.0	70396240	0.33
chr16	70367877	70353438	0.78	70367876	1.0	70334539	0.86	70367876	0.4	70367876	0.67
chr16	70368276	70368275	0.25	NA	NA	NA	NA	NA	NA	70351580	0.86
chr16	70368584	70368583	0.95	70318977	0.4	70368583	0.5	70368583	1.0	70368583	0.43
chr16	70373732	70345713	0.45	70345713	0.98	NA	NA	70345713	0.86	70345713	0.83
chr16	70374031	70374030	0.8	70374030	0.6	70374030	0.25	70360322	0.66	70374030	0.76
chr16	70374506	70374505	0.7	70374505	1.0	NA	NA	70374505	0.79	70374505	0.64
chr16	70375125	70331697	1.0	70365619	1.0	NA	NA	70424153	0.33	70375124	0.17
chr16	70375660	70326426	1.0	NA	NA	70344719	0.78	NA	NA	NA	NA
chr16	70376749	70342220	0.25	70376748	0.94	NA	NA	70376748	0.8	70376748	1.0
chr16	70378700	70363595	0.78	NA	NA	NA	NA	70336736	1.0	70357181	0.24
chr16	70379797	70361996	0.81	70357471	0.79	70379796	0.93	70377241	0.62	70379796	0.77
chr16	70382052	70383637	0.79	70382045	0.86	70382051	0.57	70374070	0.55	70382051	0.48
chr16	70382280	70353697	0.5	NA	NA	NA	NA	70353649	1.0	NA	NA
chr16	70383556	70371159	0.99	70383555	0.83	70420024	0.02	70375240	1.0	70383555	1.0
chr16	70385299	70385298	1.0	70394714	0.33	70385298	0.5	70385298	1.0	70385298	0.5
chr16	70386188	70386187	0.47	70336638	1.0	70386187	0.75	NA	NA	70343141	0.25
chr16	70388902	70364895	0.94	70425164	0.01	70388791	0.25	70342069	0.67	70344468	0.09
chr16	70389076	70383861	0.88	70389075	0.36	70389075	0.39	70357763	0.82	70389075	0.82
chr16	70393087	70373634	0.85	70393086	1.0	70393086	0.64	70393086	0.75	70393086	0.44
chr16	70395973	70346288	0.78	70346288	0.47	70395972	0.77	70346288	0.73	70369506	0.46
chr16	70397725	70388692	1.0	NA	NA	NA	NA	NA	NA	70443115	0.05
chr16	70397820	70397819	1.0	70397819	1.0	70397819	0.63	70388901	1.0	NA	NA
chr16	70406061	70361367	0.98	70419871	0.4	70452130	0.59	70378326	0.98	70397045	0.33
chr16	70406781	70360238	0.91	70406780	1.0	70406780	1.0	70360238	0.92	70406780	1.0
chr16	70407147	70402654	0.89	70357458	0.73	NA	NA	70407146	1.0	70407146	0.67
chr16	70409350	70409349	1.0	NA	NA	70409349	0.56	70360292	1.0	70393049	0.33
chr16	70410776	70410775	0.91	70361092	0.53	70375525	0.56	70436458	0.72	70369506	0.53
chr16	70411995	70411994	0.88	70411994	0.56	70411994	0.93	70411994	0.74	70411994	0.25
chr16	70413251	70413222	0.99	70412341	0.6	70413250	0.73	70443477	0.93	70411994	0.6
chr16	70413745	70413748	0.66	70413748	0.88	70413748	0.84	70413748	0.62	70413748	0.84
chr16	70414851	70414850	0.96	70414850	0.51	70414873	0.78	70414850	0.81	70372059	1.0
chr16	70415525	70415526	0.98	70414124	1.0	NA	NA	70414124	1.0	NA	NA
chr16	70420025	70410541	0.72	70420011	0.83	70426035	0.74	70420011	0.66	70374426	0.62
chr16	70423511	70443429	1.0	NA	NA	NA	NA	NA	NA	NA	NA
chr16	70423675	70423674	0.49	70423674	0.5	70423674	0.32	70420193	0.57	70423674	0.8
chr16	70424610	70393048	0.82	70375168	1.0	NA	NA	70382051	1.0	70402307	0.25
chr16	70426510	70426515	0.97	70420013	1.0	70426515	1.0	70426515	0.88	70426515	0.5
chr16	70431663	70431662	0.71	70431662	0.54	70431662	0.29	70431662	0.47	70431662	1.0
chr16	70431971	70431950	0.91	70405688	0.88	NA	NA	70424365	0.95	NA	NA
chr16	70434436	70434441	0.82	70434441	1.0	NA	NA	70434441	0.69	70483311	0.5
chr16	70435795	70393048	0.56	70438810	0.78	70438810	0.78	70438810	0.77	70438810	0.76
chr16	70436126	70436125	0.99	70414124	1.0	70436125	1.0	70415474	0.87	70436125	1.0
chr16	70436621	70402654	1.0	NA	NA	NA	NA	70402654	1.0	NA	NA
chr16	70437508	70437507	0.94	70437507	0.6	70437507	0.6	70437507	0.71	70437507	0.74
chr16	70440943	70440942	0.63	70440942	0.57	70440942	0.56	70440942	0.75	70440942	0.65
chr16	70442363	70441047	0.86	70442362	0.58	70442362	0.5	70395972	0.44	70442362	0.79
chr16	70444202	70441487	0.86	70444201	0.4	70444201	0.38	70444201	0.3	70407660	0.31
chr16	70444967	70446051	0.98	NA	NA	NA	NA	70457840	0.91	NA	NA
chr16	70445278	70445277	0.9	70395617	0.1	70399331	0.38	70399865	0.79	70445277	0.28
chr16	70445846	70445845	0.81	70445845	0.95	70445845	0.61	70445845	0.81	70445845	0.74
chr16	70445961	70462630	0.82	70445960	0.26	70445960	0.63	70445960	0.74	70420011	0.32
chr16	70447841	70447840	0.59	70447840	1.0	70447840	0.5	70425722	1.0	70447840	1.0
chr16	70453175	70453174	1.0	70453420	0.14	70453174	0.67	70453174	1.0	70453174	0.82
chr16	70454177	70454176	1.0	70407146	1.0	70454176	1.0	NA	NA	NA	NA
chr16	70454657	70454829	0.69	70438461	0.55	70454657	0.89	70487848	0.82	70438461	0.67
chr16	70455505	70455504	0.96	70455504	1.0	70455504	0.98	70455504	0.92	70455504	0.95
chr16	70455596	70455595	0.91	70455595	1.0	70455595	1.0	70455595	1.0	70455595	1.0
chr16	70455889	70455888	0.97	70455888	0.73	70455888	0.59	70455888	1.0	70455888	0.85
chr16	70456176	70448958	1.0	NA	NA	70456175	1.0	70486138	1.0	NA	NA
chr16	70457020	70457019	1.0	70457019	1.0	70457019	1.0	70457019	1.0	70457019	0.86
chr16	70457565	70462008	0.66	70444676	0.75	70457564	0.45	70414850	0.47	70457564	0.33
chr16	70457758	70457764	0.95	70457764	0.54	70435794	0.0	70457764	0.9	70457764	1.0
chr16	70458078	70457889	0.83	70458077	0.7	NA	NA	70460625	0.88	NA	NA
chr16	70459224	70457889	0.82	70459223	0.51	NA	NA	70501818	0.72	70459223	0.74
chr16	70459806	70457889	1.0	70458077	0.8	NA	NA	70457889	1.0	70459805	1.0
chr16	70462147	70462008	1.0	70413250	1.0	NA	NA	70486617	0.91	NA	NA
chr16	70464700	70464699	0.59	70464699	0.49	70464699	0.54	70464699	0.48	70464699	0.62
chr16	70465959	70489542	0.33	NA	NA	NA	NA	NA	NA	NA	NA
chr16	70469850	70469849	1.0	70469849	1.0	70469849	0.73	70420049	1.0	70469849	1.0
chr16	70471813	70471812	0.93	70471812	0.66	70471812	1.0	70459539	0.9	70471812	0.83
chr16	70485579	70485587	0.91	70485587	0.8	70485587	0.61	70485587	0.7	70485587	0.68
chr16	70485898	70485897	0.86	70485897	0.95	70485031	0.98	70485897	1.0	70485897	0.94
chr16	70486996	70486995	0.16	70486995	0.53	70450700	0.17	70486995	0.9	70485207	0.5
chr16	70487276	70509742	0.85	70487296	0.45	70487276	0.95	70487282	0.9	70475639	0.04
chr16	70487823	70487822	1.0	NA	NA	70487822	1.0	70487822	1.0	70487822	0.96
chr16	70489221	70489220	0.89	70489220	0.33	70489220	0.85	70489220	0.87	70489220	0.36
chr16	70489530	70485376	0.95	70484804	0.75	70484679	0.39	70457889	0.87	70464879	0.61
chr16	70489544	70485376	0.91	70484804	0.43	70484679	0.36	70457889	0.61	70464879	0.59
chr16	70490679	70462569	0.5	NA	NA	NA	NA	NA	NA	NA	NA
chr16	70492662	70492661	0.28	70492661	1.0	70492661	0.8	NA	NA	70492661	0.28
chr16	70501819	70504941	0.89	70486175	0.72	70501818	0.59	70501818	0.77	70501818	0.18
chr16	70502602	70502601	0.94	70484804	1.0	NA	NA	70457889	0.97	NA	NA
chr16	70504909	70504908	0.65	70497463	0.89	70505846	0.9	70504908	0.9	70504908	0.97
chr16	70506242	70474294	0.75	70506241	1.0	70506241	0.53	NA	NA	NA	NA
chr16	70506796	70504941	0.98	70484804	1.0	NA	NA	70506795	1.0	70506598	0.5
chr16	70507862	70489718	0.25	70464699	0.17	NA	NA	NA	NA	NA	NA
chr16	70510768	70513837	0.58	70510767	1.0	70510767	0.63	70513837	0.81	70510767	0.49
chr16	70511550	70517413	0.91	70511549	1.0	70511549	0.34	70511549	0.91	70483677	0.4
chr16	70511933	70525979	0.25	70511932	1.0	70511932	0.44	NA	NA	70517465	0.3
chr16	70513511	70486163	0.01	NA	NA	NA	NA	NA	NA	NA	NA
chr16	70515013	70503438	0.94	70484804	0.8	70542113	1.0	70506795	0.91	70515012	0.25
chr16	70515685	70503438	0.95	70484804	1.0	NA	NA	70506795	0.96	NA	NA
chr16	70516302	70503438	0.97	70484804	0.89	70516301	0.54	70506795	0.96	70566113	0.5
chr16	70517938	70503438	1.0	70484804	0.67	NA	NA	70506795	1.0	70517924	0.5
chr16	70518978	70504941	0.97	70484804	1.0	70518977	0.75	70518977	0.93	70518977	0.75
chr16	70521222	70536871	0.33	NA	NA	NA	NA	NA	NA	NA	NA
chr16	70521700	70504941	0.94	70521699	0.15	70521699	0.85	70521699	0.79	70521699	0.65
chr16	70523628	70502059	0.66	70532737	0.94	70524136	0.89	70494321	0.91	70519479	0.84
chr16	70524502	70517444	0.99	70524502	0.82	NA	NA	70478446	0.17	70480479	0.38
chr16	70527727	70492964	0.72	70527726	0.44	70527726	0.57	70527726	0.96	70532468	0.33
chr16	70528465	70528586	0.88	70524136	0.94	70528409	0.97	70539548	0.85	70524136	0.78
chr16	70530128	70530127	0.29	70530127	0.29	70530127	0.67	70530127	0.38	70504797	0.39
chr16	70531308	70483481	1.0	NA	NA	70536464	0.25	NA	NA	NA	NA
chr16	70532291	70532260	0.97	70532286	0.8	70532290	0.73	70482468	1.0	70532314	0.85
chr16	70535751	70535750	0.83	70535750	1.0	70535750	1.0	70504095	1.0	70535750	1.0
chr16	70536168	70535708	0.97	70498485	1.0	NA	NA	70495228	1.0	70536175	1.0
chr16	70536532	70536531	0.97	NA	NA	70570386	0.5	70536531	1.0	70530332	0.11
chr16	70536808	70535708	0.7	70536807	0.87	70534338	0.89	70536807	0.87	70528409	0.77
chr16	70539779	70536387	0.68	70520198	0.98	70534338	1.0	70539778	0.92	70539693	0.94
chr16	70540389	70540383	0.97	70540383	0.99	70534338	0.99	70540383	1.0	70539693	0.98
chr16	70542709	70570353	0.63	70493133	0.99	70542708	1.0	70542708	0.84	70542708	0.71
chr16	70543409	70546239	0.79	70532737	0.98	70543408	0.97	70546239	0.98	70543408	0.99
chr16	70543707	70535708	0.95	70495228	0.8	NA	NA	70495228	0.5	NA	NA
chr16	70543839	70546977	0.97	70532737	0.96	70543851	0.98	70546239	0.99	70541478	0.96
chr16	70547028	70547027	1.0	70547027	0.98	70546239	0.97	70543365	1.0	70547574	0.85
chr16	70554306	70507971	1.0	70521416	1.0	NA	NA	70554305	1.0	NA	NA
chr16	70558273	70545272	0.8	70558272	0.99	70558272	0.95	70569317	0.89	70555876	0.93
chr16	70559769	70559768	0.61	70538702	0.89	70559768	1.0	70559768	1.0	70559768	0.98
chr16	70561018	70561027	1.0	70561027	1.0	NA	NA	70561027	1.0	NA	NA
chr16	70566114	70567051	0.88	70524691	0.86	NA	NA	70567051	0.51	70566113	0.96
chr16	70567052	70567051	0.91	70567051	0.56	70613915	1.0	70567051	0.82	70567051	0.5
chr16	70574491	70574282	1.0	NA	NA	NA	NA	NA	NA	70574497	1.0
chr16	70576081	70590580	0.58	70570333	0.8	70590580	0.94	70590580	0.83	70590580	0.77
chr16	70578453	70575202	0.86	70530332	0.63	70561137	0.52	70532260	0.43	70578452	0.7
chr16	70578864	70578863	0.76	NA	NA	NA	NA	70560017	1.0	70591026	0.25
chr16	70579361	70575202	0.94	70530332	0.98	NA	NA	70532260	1.0	NA	NA
chr16	70580781	70580780	0.8	70580780	0.48	70580780	0.87	70580780	0.37	70580780	0.47
chr16	70581401	70575202	0.96	70532260	0.67	70581400	1.0	70532260	0.89	70581400	1.0
chr16	70581927	70582080	0.99	70582080	0.94	70581937	0.97	70575084	0.96	70581937	0.95
chr16	70585689	70585701	0.96	70585701	1.0	70584723	0.99	70586191	1.0	70564993	0.96
chr16	70585702	70585701	0.94	70585701	0.91	70584723	0.98	70586191	0.99	70564993	0.95
chr16	70585838	70585837	0.97	70585837	0.93	70585837	1.0	70585837	0.97	70585837	0.89
chr16	70588496	70588495	0.44	70588495	0.53	70588495	1.0	70588495	0.17	NA	NA
chr16	70589623	70589622	0.7	70589622	0.89	70589622	0.93	70589622	0.84	70589810	0.97
chr16	70591571	70591570	0.97	70542202	0.96	70591570	0.25	70591570	0.5	70591570	0.8
chr16	70594956	70593753	0.86	70547022	0.83	70564435	0.21	70593753	0.67	70594935	0.13
chr16	70596011	70597600	0.85	70600784	0.87	70596010	1.0	70597224	0.92	70564993	0.98
chr16	70597225	70597224	0.96	70600784	1.0	70596951	0.96	70597224	0.99	70564993	0.98
chr16	70599532	70583194	0.81	70600784	0.59	70599531	0.9	70597224	0.93	70599531	0.52
chr16	70599677	70599676	0.95	70599676	1.0	70599676	0.96	70599676	0.99	70599676	0.98
chr16	70601253	70611786	0.68	NA	NA	NA	NA	70593758	0.67	NA	NA
chr16	70602583	70602956	0.47	70602583	0.36	70602635	0.56	70606502	0.58	70606502	0.3
chr16	70607093	70607092	0.91	70607097	1.0	NA	NA	70607097	1.0	70571190	1.0
chr16	70610204	70612825	0.77	70610203	0.3	70610203	0.8	70623598	0.34	70595064	0.67
chr16	70611843	70607988	0.53	70611842	0.73	70611842	1.0	70611842	0.5	70605182	0.7
chr16	70612314	70612313	0.98	70612313	0.97	70612310	0.89	70612313	0.92	70612313	0.95
chr16	70614024	70614023	0.91	70614023	0.54	70614023	1.0	70614023	0.67	NA	NA
chr16	70614184	70618436	0.81	70605752	0.97	70618223	0.94	70605752	0.94	70608534	0.95
chr16	70615507	70615506	0.75	70642108	0.5	70615506	0.8	NA	NA	70615506	0.67
chr16	70615640	70611121	1.0	NA	NA	NA	NA	NA	NA	NA	NA
chr16	70629696	70629703	0.92	70629695	0.99	NA	NA	70629695	0.99	70629695	0.83
chr16	70629971	70628589	0.93	70628589	1.0	NA	NA	70628589	1.0	NA	NA
chr16	70630226	70630248	1.0	NA	NA	NA	NA	NA	NA	NA	NA
chr16	70632102	70632167	0.46	70632101	0.79	70630654	0.82	70632101	0.6	70626340	0.61
chr16	70633250	70633255	0.77	70633255	0.5	70633255	0.33	70616809	0.5	70623058	1.0
chr16	70633858	70633857	0.51	NA	NA	70633857	0.44	70619492	1.0	70633949	0.14
chr16	70634680	70634679	0.76	70634679	0.85	70634679	0.71	70646079	0.72	70634679	0.59
chr16	70636030	70636029	0.83	70636029	0.92	70636029	0.6	70636029	0.48	70623058	0.37
chr16	70636586	70625340	0.47	70640598	0.59	70640626	0.58	70640598	0.48	70634292	0.46
chr16	70636768	70636771	0.96	70636771	0.86	70636771	0.96	70636771	0.84	70636654	0.95
chr16	70638435	70638434	0.65	70638434	1.0	70638434	0.95	70638434	1.0	70638434	0.99
chr16	70639618	70639618	0.97	70639618	1.0	70639614	0.95	70637362	1.0	70638666	0.98
chr16	70640131	70644221	0.02	NA	NA	NA	NA	NA	NA	NA	NA
chr16	70640627	70640626	0.59	70641460	0.54	70641146	0.57	70641460	0.6	70641460	0.69
chr16	70643046	70620382	1.0	70662031	0.12	NA	NA	NA	NA	70636115	1.0
chr16	70646062	70646076	0.46	70646076	1.0	70646076	0.67	70646076	0.75	70646076	0.8
chr16	70649794	70649793	0.99	70649793	0.96	70649793	0.99	70649793	0.98	70649793	1.0
chr16	70651763	70651762	0.75	70651762	0.91	70651762	0.86	70651762	0.93	70651762	1.0
chr16	70652128	70651722	0.76	70652418	0.87	70651722	0.94	70651722	0.91	70651722	0.99
chr16	70653681	70604740	1.0	NA	NA	NA	NA	NA	NA	NA	NA
chr16	70655059	70651762	0.6	70655058	0.74	70655058	0.97	70655058	0.89	70655058	0.85
chr16	70658486	70624396	1.0	NA	NA	NA	NA	70611345	1.0	NA	NA
chr16	70659970	70659969	0.79	70659969	0.97	70659969	0.87	70659969	0.96	70659969	0.99
chr16	70660677	70664157	1.0	NA	NA	NA	NA	NA	NA	NA	NA
chr16	70662190	70662189	0.81	70662189	0.86	70662189	0.91	70662189	0.97	70662189	0.93
chr16	70663025	70663024	0.4	70663024	0.63	70663024	0.77	70663024	0.59	70663024	0.75
chr16	70667977	70667976	0.95	70667976	0.98	70667976	0.98	70667976	0.96	70667976	0.98
chr16	70668406	70666809	0.74	70668405	0.96	70668405	0.99	70668405	0.95	70667976	0.97
chr16	70671402	70671401	0.85	NA	NA	70671401	1.0	70671401	0.6	70671401	1.0
chr16	70672682	70672681	0.76	70672681	0.91	70672681	0.95	70672681	0.85	70672681	0.92
chr16	70673163	70666090	0.5	70673162	0.5	70673162	1.0	70673162	1.0	70673162	0.67
chr16	70675110	70675109	1.0	70675109	1.0	70675109	1.0	70675109	0.91	70675109	1.0
chr16	70677750	70665234	0.06	NA	NA	NA	NA	NA	NA	NA	NA
chr16	70687525	70687524	0.81	70687524	0.85	70687524	0.63	70687524	0.72	70687524	0.86
chr16	70695110	70695109	0.9	70695109	0.94	70695109	0.97	70695109	0.99	70695109	0.92
chr16	70707795	70722259	0.1	70704001	0.9	70717413	0.89	70730017	1.0	NA	NA
chr16	70713700	70713709	0.78	70713709	0.79	70713709	0.66	70713709	0.82	70713709	0.84
chr16	70718574	70721016	0.68	70698379	0.64	70717957	0.97	70700983	0.77	70717957	0.15
chr16	70723222	70723226	0.99	70723226	0.98	70723226	0.96	70723226	0.96	70723226	0.96
chr16	70729827	70729826	0.83	70729826	1.0	70726090	0.98	70729826	0.98	70729826	0.97
chr16	70730595	70730594	0.49	70730594	0.88	70731225	0.54	70730594	0.75	70730594	0.56
chr16	70731872	70731871	0.73	70686338	1.0	70685218	0.04	NA	NA	70686338	1.0
chr16	70732643	70732642	0.97	70732642	0.6	70732642	1.0	70726726	0.83	NA	NA
chr16	70733415	70733414	1.0	NA	NA	70733414	1.0	70733414	1.0	70733414	0.9
chr16	70733821	70684970	1.0	70723432	1.0	NA	NA	70733820	1.0	70723432	0.93
chr16	70734796	70727741	0.61	70734795	0.62	70732299	0.76	70735341	0.61	70734795	0.71
chr16	70745482	70746538	0.27	70745241	0.24	70727825	0.44	70739009	0.1	70727825	0.48
chr16	70753010	70773772	0.37	70795494	0.46	70753010	0.22	70740722	0.31	70753010	0.18
chr16	70759625	70759629	1.0	70719508	1.0	NA	NA	NA	NA	NA	NA
chr16	70762100	70752066	0.89	70756928	0.9	70762106	0.81	70753618	0.83	70752066	0.87
chr16	70766152	70766156	0.68	70766156	0.98	70764201	0.99	70766156	0.5	70766156	0.95
chr16	70767885	70762354	0.91	NA	NA	NA	NA	70719804	0.92	70767884	1.0
chr16	70773757	70773547	1.0	70773547	1.0	70764201	0.99	70773547	0.97	70771446	1.0
chr16	70773933	70773932	0.5	70773932	1.0	NA	NA	70773932	1.0	70773932	1.0
chr16	70774913	70773088	0.05	NA	NA	NA	NA	NA	NA	NA	NA
chr16	70776761	70776760	0.94	70773547	0.89	70776760	0.97	70776760	1.0	70771446	0.93
chr16	70776818	70776817	0.89	NA	NA	70776817	0.49	70776817	1.0	NA	NA
chr16	70778423	70778422	0.64	NA	NA	NA	NA	70751305	0.67	NA	NA
chr16	70779836	70779842	0.74	70745518	0.08	70779842	1.0	70779842	0.76	70747507	0.08
chr16	70780019	70775799	0.84	70780018	0.67	70780018	0.41	70780018	0.68	70780018	0.57
chr16	70786369	70780289	1.0	NA	NA	NA	NA	NA	NA	NA	NA
chr16	70811260	70811259	0.64	70761937	1.0	70860121	0.06	70800838	0.95	70811259	0.71
chr16	71175496	71141540	0.52	71175495	0.99	71168441	0.93	71175495	0.97	71175495	0.85
chr16	71176306	71176305	0.87	71176305	0.49	71176305	0.16	71176305	0.82	71176305	0.34
chr16	71178420	71180326	0.87	71177078	0.77	71177078	0.95	71177079	0.87	71178368	0.91
chr16	71179340	71179339	0.98	71160430	0.75	71179339	1.0	71179339	0.9	71179339	1.0
chr16	71180627	71172933	1.0	71185792	0.98	71180627	0.99	71180627	1.0	71180627	1.0
chr16	71187650	71187649	0.79	71187649	1.0	71187649	1.0	71178309	1.0	NA	NA
chr16	71190347	71189305	0.95	71188832	0.85	71157549	0.93	71167149	0.92	71188561	0.92
chr16	71195255	71195254	0.86	71195254	1.0	NA	NA	NA	NA	71158766	0.4
chr16	71197747	71197746	0.51	71197746	0.82	NA	NA	71197746	0.71	71197746	1.0
chr16	71215571	71210549	0.83	71188561	0.98	71215570	1.0	71210549	0.98	71216363	0.99
chr16	71215782	71215781	0.93	71215781	0.99	71215570	1.0	71199791	0.94	71216363	0.98
chr16	71221259	71221258	0.59	71221258	0.98	71221258	0.93	71214825	0.91	71221258	0.99
chr16	71223630	71222809	0.89	71217892	0.8	71223629	0.85	71198093	0.81	71220014	0.76
chr16	71236339	71236343	0.98	71236343	0.92	71218668	0.97	71236343	0.97	71236343	0.89
chr16	71241625	71241624	0.99	71241624	0.98	71241624	1.0	71238344	1.0	71241624	0.99
chr16	71244071	71244070	0.99	71244070	1.0	71244070	0.96	71244070	0.84	71244070	1.0
chr16	71244332	71244331	0.19	71244331	1.0	71244331	1.0	71244331	1.0	71244331	0.8
chr16	71253911	71258092	0.62	71253914	0.33	71253914	0.5	71257862	0.83	71257862	1.0
chr16	71256452	71256464	0.99	71256464	0.99	71256464	0.95	71256464	1.0	71256464	0.98
chr16	71261730	71261737	0.94	71252773	0.99	71261737	0.96	71261737	0.98	71269782	0.95
chr16	71265677	71265676	0.94	71253605	1.0	71265676	1.0	71257862	0.77	71265676	1.0
chr16	71267614	71267613	0.67	71267613	0.68	71267613	0.76	71250961	0.59	71267613	0.81
chr16	71268388	71268387	0.98	NA	NA	71268387	1.0	71220050	0.67	NA	NA
chr16	71271721	71271720	1.0	NA	NA	71228197	0.5	NA	NA	NA	NA
chr16	71272414	71262901	0.74	71253736	0.87	71271099	0.94	71254116	0.9	71262901	0.9
chr16	71275730	71275729	0.95	71275729	0.98	71275729	0.89	71275729	0.92	71275729	0.92
chr16	71281959	71275557	0.88	71269526	0.66	71269526	0.6	71250961	0.81	71281958	0.83
chr16	71286444	71286445	0.61	71255866	0.92	71286445	0.82	71258018	0.81	71274203	0.65
chr16	71288647	71288646	0.99	71288646	0.93	71288646	0.99	71288646	0.96	71288646	0.98
chr16	71289647	71273268	0.8	71311086	0.83	71276285	0.72	71264810	0.94	71273268	0.79
chr16	71291481	71250290	0.6	71313588	0.96	71313588	0.89	71313588	0.85	71313588	0.91
chr16	71299046	71300976	0.86	71299045	0.77	71299045	0.85	71292079	0.78	71299045	0.63
chr16	71301323	71301960	0.17	71301324	0.73	71255866	0.23	71301324	0.57	71312147	0.58
chr16	71309095	71309094	0.67	71294194	0.9	71309094	0.99	71294194	0.9	71272505	0.74
chr16	71309716	71309715	0.96	71309715	1.0	71305356	0.98	71294183	1.0	71309715	0.96
chr16	71309769	71291513	0.95	NA	NA	71327725	0.5	71261472	0.87	71305590	0.09
chr16	71317863	71317585	0.67	71317862	0.64	NA	NA	71317862	1.0	NA	NA
chr16	71318504	71318503	0.75	NA	NA	71315166	1.0	71318503	1.0	71315166	1.0
chr16	71319140	71269983	0.57	NA	NA	NA	NA	NA	NA	NA	NA
chr16	71321375	71321239	0.75	71321239	0.98	71321239	0.97	71321239	0.95	71321239	0.96
chr16	71323662	71323661	0.98	71321984	1.0	71320303	1.0	71323661	0.81	71323684	1.0
chr16	71327108	71331224	0.07	NA	NA	NA	NA	NA	NA	NA	NA
chr16	71337310	71331300	0.71	71355523	0.1	71322689	0.33	71292535	0.5	71317523	0.27
chr16	71337445	71335210	0.91	71288669	1.0	NA	NA	71310320	1.0	NA	NA
chr16	71339815	71339814	0.81	71342968	0.92	71339814	0.98	71339814	0.74	71339814	0.82
chr16	71347078	71345480	0.36	71353765	0.88	71344841	0.74	71353765	0.82	71334084	0.82
chr16	71349392	71392515	1.0	NA	NA	NA	NA	NA	NA	NA	NA
chr16	71352178	71365394	0.48	71330567	0.9	71348517	0.59	71354059	0.77	71353765	0.81
chr16	71358601	71358622	0.95	NA	NA	NA	NA	71311214	1.0	NA	NA
chr16	71364826	71380310	0.09	NA	NA	NA	NA	NA	NA	NA	NA
chr16	71368507	71368506	1.0	NA	NA	NA	NA	71319442	1.0	NA	NA
chr16	71368542	71411180	1.0	NA	NA	NA	NA	NA	NA	NA	NA
chr16	71370483	71370482	0.84	71370482	0.64	71370482	0.67	71370482	0.65	71381409	0.25
chr16	71378229	71425203	0.05	NA	NA	NA	NA	71331156	1.0	NA	NA
chr16	71378384	71378383	0.94	71378383	1.0	71378383	0.67	71378383	0.52	71378383	0.75
chr16	71379272	71379271	0.43	71379271	0.67	71379271	0.54	71379271	0.75	71379271	0.63
chr16	71381410	71381409	0.73	71381409	0.77	71381409	0.88	71381409	0.81	71381409	0.64
chr16	71382080	71363738	0.12	71382079	0.5	71382093	0.45	NA	NA	NA	NA
chr16	71383262	71373672	1.0	NA	NA	71379649	0.12	NA	NA	NA	NA
chr16	71385811	71372870	1.0	NA	NA	NA	NA	NA	NA	NA	NA
chr16	71388820	71388819	0.91	71388819	0.94	71388819	1.0	71387486	0.93	71383860	0.97
chr16	71389188	71387486	1.0	71387486	0.99	71387672	0.96	71387486	1.0	71383860	0.99
chr16	71395539	71423349	1.0	NA	NA	NA	NA	NA	NA	NA	NA
chr16	71399063	71400241	0.64	71399062	0.89	71399062	0.83	71399062	0.86	71399062	0.88
chr16	71402936	71402934	0.94	71402934	0.63	71402933	0.91	71401015	0.68	71408303	0.74
chr16	71408086	71405499	0.8	71383330	0.25	71408085	1.0	71408085	1.0	71408085	0.67
chr16	71409590	71409595	0.99	71409595	0.99	71409595	0.99	71409595	0.99	71409595	0.94
chr16	71411033	71412587	0.88	71411032	0.99	71411633	0.77	71412587	0.91	71417230	0.81
chr16	71414518	71414518	0.37	71414522	0.76	71414518	0.77	71414518	0.67	71414518	0.77
chr16	71417021	71416023	0.96	71416023	0.87	71369931	0.04	71416023	0.89	71416023	0.84
chr16	71417372	71417371	1.0	NA	NA	NA	NA	NA	NA	NA	NA
chr16	71427795	71427799	0.83	71427799	1.0	NA	NA	71414524	0.14	71427799	0.67
chr16	71432412	71434048	1.0	71432411	0.99	71432411	1.0	71432411	1.0	71432411	1.0
chr16	71435411	71435419	0.68	71435419	0.87	71435419	0.67	71435419	1.0	71435419	0.89
chr16	71437347	71435400	0.67	71432411	0.74	71432411	0.67	71432411	0.69	71440482	0.58
chr16	71437462	71437461	0.63	71434171	0.65	71437461	0.81	71437461	0.61	71437461	0.75
chr16	71440478	71440482	0.98	71440482	1.0	71432411	0.75	71440482	0.97	71440482	0.93
chr16	71443966	71443965	0.44	NA	NA	NA	NA	NA	NA	71486181	0.2
chr16	71444059	71437059	0.94	71443510	1.0	71400551	0.17	71444066	0.99	71443510	0.93
chr16	71444609	71437059	0.71	71443510	0.72	71447206	0.87	71444066	0.72	71479131	0.6
chr16	71445437	71445436	0.82	71445436	0.87	71445436	0.67	71445436	0.55	71445436	0.9
chr16	71450719	71450718	0.99	71450718	1.0	71421232	0.63	71452202	0.92	71450718	0.97
chr16	71455360	71455359	1.0	71455359	1.0	71455359	1.0	71417623	0.02	71438424	0.25
chr16	71457563	71457562	1.0	NA	NA	71503329	0.06	NA	NA	71457562	1.0
chr16	71460319	71460318	0.63	71460318	1.0	71460318	0.97	71460318	0.91	71460888	0.95
chr16	71473590	71445436	0.06	71476712	0.22	NA	NA	NA	NA	NA	NA
chr16	71479763	71479762	1.0	NA	NA	NA	NA	71479762	1.0	71479762	1.0
chr16	71485451	71516845	0.51	71444814	0.82	71437350	0.43	71485450	0.58	71485474	0.64
chr16	71485556	71485555	0.98	71441690	0.75	NA	NA	71485555	1.0	71485555	1.0
chr16	71485721	71485720	1.0	NA	NA	71485720	1.0	NA	NA	71485720	1.0
chr16	71486182	71479131	0.79	71499598	0.77	71486181	0.98	71479131	0.73	71488125	0.59
chr16	71486359	71486155	0.95	71441690	1.0	NA	NA	71486358	1.0	NA	NA
chr16	71495990	71524150	1.0	NA	NA	NA	NA	NA	NA	NA	NA
chr16	71498864	71498863	0.84	71498863	0.75	71498863	0.86	71498863	1.0	71502367	0.06
chr16	71503122	71516845	0.66	71503121	0.87	71503121	0.65	71503121	0.85	71503121	0.77
chr16	71504371	71504370	0.71	71504370	0.94	71504370	0.95	71504370	0.94	71506968	0.89
chr16	71504534	71504533	0.57	71504533	0.5	71504533	0.77	71504543	0.75	71504533	0.73
chr16	71507886	71507885	0.9	71507885	0.8	71507885	0.99	71507885	0.92	71507885	0.86
chr16	71508462	71507813	0.71	71507813	0.86	71509033	0.99	71509033	0.84	71508461	0.93
chr16	71513038	71512377	0.94	71513031	0.99	71511125	0.99	71511585	1.0	71512377	0.95
chr16	71518934	71492730	0.01	71534943	0.89	NA	NA	NA	NA	71561219	0.33
chr16	71519548	71518838	0.86	71518527	0.96	NA	NA	71518527	0.95	71519551	0.94
chr16	71520382	71520381	0.96	71520381	1.0	71520381	0.71	71520381	0.95	71520381	0.58
chr16	71521009	71532048	0.48	71531679	0.43	71528845	0.15	71488357	0.23	71485381	0.26
chr16	71528376	71528375	0.81	71528375	1.0	71528375	1.0	71528375	0.44	71528375	1.0
chr16	71533025	71533035	1.0	71493428	1.0	71566469	0.02	71533035	1.0	71533035	0.76
chr16	71534041	71513725	0.6	71534040	0.94	71534040	0.33	71534040	1.0	71534040	0.88
chr16	71540575	71540574	0.86	71540574	0.71	71540574	0.97	71540574	0.68	71540574	0.91
chr16	71541205	71541212	0.48	71533379	0.76	71539644	0.98	71533379	0.78	71533379	0.89
chr16	71542917	71542925	0.46	71519302	0.57	71505087	0.78	71522396	0.58	71540574	0.69
chr16	71545162	71545166	0.99	71497673	1.0	71545166	1.0	71497673	0.86	71545166	0.25
chr16	71545741	71545740	0.83	71545740	0.96	71545740	0.96	71545740	0.96	71545740	0.89
chr16	71550038	71550055	0.93	71550055	0.78	71550055	0.88	71550055	0.82	71550430	0.8
chr16	71551274	71550430	0.83	71550430	0.89	71550055	0.88	71550430	0.91	71550430	0.85
chr16	71551449	71551337	0.7	71551448	0.64	71551448	0.7	71551337	0.49	71551448	0.9
chr16	71552117	71552116	0.77	71552116	1.0	71552116	0.76	71552116	1.0	71552116	1.0
chr16	71554001	71553844	0.61	71555473	0.96	71554000	0.97	71555473	0.88	71555473	0.93
chr16	71559738	71608779	0.04	NA	NA	NA	NA	NA	NA	NA	NA
chr16	71565158	71566230	0.93	71515777	0.8	71565157	0.45	71574622	0.88	71565157	0.45
chr16	71565701	71566230	0.83	71565316	0.72	71565316	0.76	71566230	0.55	71565316	0.81
chr16	71566868	71560107	0.75	71521693	0.66	71566867	1.0	71521693	0.83	71521693	0.25
chr16	71567462	71606627	0.44	NA	NA	NA	NA	NA	NA	NA	NA
chr16	71569338	71569337	0.68	71569337	0.99	71569337	0.87	71569337	0.8	71569337	0.98
chr16	71573809	71571796	1.0	NA	NA	71533035	0.25	71571796	1.0	NA	NA
chr16	71575421	71554874	1.0	NA	NA	NA	NA	NA	NA	NA	NA
chr16	71582215	71577098	0.68	71587734	0.78	71581710	0.84	71577098	0.65	71581710	0.77
chr16	71584410	71577098	0.6	71587734	0.8	71569584	0.94	71577098	0.73	71569584	0.63
chr16	71588790	71588802	0.89	71605515	0.9	71581917	0.8	71605515	0.8	71588802	0.87
chr16	71590251	71588995	0.6	71587018	0.98	71573183	1.0	71588995	1.0	71590267	0.79
chr16	71592193	71592192	0.92	NA	NA	NA	NA	71592192	1.0	NA	NA
chr16	71593574	71579884	0.74	71594371	0.64	71594371	0.66	71594371	0.61	71591564	0.79
chr16	71593670	71593669	0.25	NA	NA	NA	NA	NA	NA	NA	NA
chr16	71594920	71624163	0.08	NA	NA	71594926	0.11	NA	NA	71594926	0.2
chr16	71596590	71596601	0.83	71591669	1.0	71569584	0.55	71596601	0.94	71596601	1.0
chr16	71600551	71554158	1.0	71584438	0.02	71597858	0.25	71600550	1.0	71646591	0.2
chr16	71602298	71602297	0.73	NA	NA	71622880	0.25	NA	NA	NA	NA
chr16	71602823	71602822	0.93	71602822	0.93	71602822	0.97	71602822	0.99	71602822	0.82
chr16	71610038	71609766	0.68	71609766	0.89	71612011	0.72	71610037	0.86	71609043	0.91
chr16	71610226	71610225	0.41	71611735	0.86	71609766	0.88	71609043	0.9	71609043	0.91
chr16	71611999	71611998	0.78	71611998	0.25	71611998	0.5	71611998	0.78	71611998	0.5
chr16	71613240	71613244	0.5	71613244	1.0	71613244	0.83	71613244	0.6	71613244	0.27
chr16	71613732	71613731	0.75	71615513	0.91	71614396	0.48	71630493	0.86	71614396	0.63
chr16	71613910	71613909	0.75	NA	NA	NA	NA	71613909	1.0	NA	NA
chr16	71615202	71615201	0.86	71615201	0.85	71615201	0.88	71615201	0.95	71615201	0.94
chr16	71619414	71619413	0.61	71619413	0.28	71608531	0.91	71607920	0.58	71589561	0.5
chr16	71621672	71621671	0.78	71621671	0.96	71621671	0.93	71656089	0.8	71621671	0.92
chr16	71622881	71622880	0.73	71622880	1.0	71622880	0.75	71622880	0.5	71622880	0.93
chr16	71626453	71609118	0.04	NA	NA	NA	NA	NA	NA	NA	NA
chr16	71627504	71627503	0.87	71630097	0.83	71627503	0.98	71627503	0.82	71627503	0.86
chr16	71628537	71628541	1.0	71628541	0.99	NA	NA	71628541	0.95	71628541	0.84
chr16	71629643	71629642	0.61	71624691	0.59	71630097	0.57	71600908	0.52	71630097	0.52
chr16	71630082	71630081	0.66	71625976	0.97	71625976	0.98	71630081	0.93	71625976	0.98
chr16	71635329	71588450	0.73	71635328	0.56	71635328	1.0	71635328	0.56	71676407	0.71
chr16	71635616	71635615	1.0	NA	NA	71635615	0.33	NA	NA	NA	NA
chr16	71639447	71627633	0.9	71625976	0.86	71634731	0.82	71627633	0.85	71634731	0.91
chr16	71639942	71610898	1.0	NA	NA	NA	NA	71639941	1.0	NA	NA
chr16	71640265	71640264	0.86	71640264	0.41	71640264	0.83	71640264	0.58	71640264	0.77
chr16	71642527	71642624	0.95	NA	NA	71609240	1.0	71607920	0.87	71635145	1.0
chr16	71643966	71638436	0.01	NA	NA	NA	NA	NA	NA	NA	NA
chr16	71644337	71644336	0.58	71644336	1.0	71644336	1.0	71644336	1.0	71644336	1.0
chr16	71648605	71645154	1.0	71615513	1.0	71614396	0.79	71648604	1.0	71642268	1.0
chr16	71651339	71651338	0.84	71651338	0.88	71651338	1.0	71651338	1.0	71651338	1.0
chr16	71653100	71653099	0.95	71653099	0.87	71653099	0.41	71653099	0.94	71653099	0.8
chr16	71655504	71655503	0.78	71655503	0.88	71655503	0.67	71655503	0.98	71655503	0.69
chr16	71656755	71656754	1.0	71656754	0.88	71696606	0.25	NA	NA	71656754	0.71
chr16	71657393	71657392	0.78	NA	NA	71647058	0.64	71657392	1.0	NA	NA
chr16	71661068	71661067	0.6	71657139	0.98	71660308	0.98	71657139	0.93	71641327	0.79
chr16	71661815	71706531	0.33	NA	NA	71664630	0.02	NA	NA	NA	NA
chr16	71663096	71661594	1.0	NA	NA	NA	NA	NA	NA	NA	NA
chr16	71670695	71657139	0.56	71624541	0.87	71644336	0.35	71642268	0.71	71642268	0.45
chr16	71671913	71671871	0.68	71671912	1.0	71659533	0.96	71659533	0.95	71671912	0.99
chr16	71674079	71674078	0.82	71674078	0.93	71674078	0.95	71674078	0.97	71641327	1.0
chr16	71674383	71674382	0.93	71674382	1.0	71674382	1.0	71674382	0.97	71674382	0.96
chr16	71677453	71703502	0.7	71674674	0.68	71680040	0.85	71680040	0.62	71675676	0.78
chr16	71680083	71703821	0.69	71691213	0.5	NA	NA	71680082	1.0	71692047	0.33
chr16	71683170	71683169	0.95	NA	NA	71683169	1.0	71647813	1.0	NA	NA
chr16	71684126	71684125	0.47	71684125	0.96	71683481	0.86	71684125	0.97	71684125	0.91
chr16	71686772	71686771	1.0	71686771	1.0	71686771	0.48	71641052	0.9	71643690	1.0
chr16	71691460	71686434	0.51	71663223	0.51	71691460	0.34	71736551	0.38	71736730	0.6
chr16	71692076	71701265	0.18	NA	NA	NA	NA	NA	NA	71667371	0.5
chr16	71692813	71692822	0.99	71644776	0.99	71644776	1.0	71671312	1.0	71692822	0.9
chr16	71694198	71694392	1.0	71664369	1.0	71694197	0.99	71674674	1.0	71694197	1.0
chr16	71694786	71694785	1.0	NA	NA	NA	NA	NA	NA	NA	NA
chr16	71695713	71694055	0.99	71678418	0.98	71693668	1.0	71695712	0.97	71657139	0.97
chr16	71696648	71740863	0.18	NA	NA	NA	NA	71670608	0.01	71705395	1.0
chr16	71697173	71697172	0.33	71736752	0.52	71736752	0.52	71736752	0.45	71736752	0.52
chr16	71697849	71694409	0.76	71697848	0.72	71693668	0.78	71694409	0.83	71697848	0.72
chr16	71700405	71700421	0.75	71700421	0.61	71686771	0.09	71700421	0.67	71689464	0.41
chr16	71701268	71701265	0.43	71680040	0.37	71741493	0.38	71696683	0.35	71663223	0.41
chr16	71703503	71703502	1.0	71698442	1.0	71703502	1.0	71703502	1.0	71703502	0.99
chr16	71705498	71736384	0.02	NA	NA	NA	NA	NA	NA	NA	NA
chr16	71715824	71717093	0.71	71718441	0.99	71717093	0.9	71698442	0.91	71703502	0.96
chr16	71715992	71715991	0.87	71672484	1.0	71715991	0.8	71715991	1.0	71715991	0.75
chr16	71718580	71718579	0.82	71718579	0.5	71718579	0.44	71718579	0.64	71718579	0.92
chr16	71719615	71680318	0.86	71677283	0.25	NA	NA	71712535	1.0	71765677	0.5
chr16	71719714	71719713	0.69	71719713	0.99	71719713	0.95	71718673	0.96	71693387	0.94
chr16	71720876	71720875	0.5	71720875	0.99	71720875	0.99	71720875	0.97	71720875	1.0
chr16	71721171	71721191	1.0	71721191	1.0	NA	NA	71721191	0.76	71721191	0.25
chr16	71721672	71721671	1.0	71723484	0.96	71721671	0.85	71721671	0.88	71701762	1.0
chr16	71722427	71763500	0.5	NA	NA	NA	NA	NA	NA	71684889	0.05
chr16	71723726	71682235	0.96	NA	NA	NA	NA	NA	NA	NA	NA
chr16	71724564	71724563	1.0	NA	NA	71768500	0.31	NA	NA	NA	NA
chr16	71727979	71723484	0.96	71728075	0.92	71727978	0.83	71728075	0.93	71728075	0.92
chr16	71728551	71728553	0.2	71728553	1.0	NA	NA	NA	NA	NA	NA
chr16	71732441	71687525	1.0	NA	NA	NA	NA	NA	NA	NA	NA
chr16	71735656	71735655	0.66	71685948	0.67	71735632	0.94	71756930	0.98	71735632	0.97
chr16	71736385	71736384	0.78	71736384	0.91	71736384	1.0	71736384	0.84	71736384	0.87
chr16	71736753	71736752	0.73	71736752	0.82	71736752	0.73	71736752	0.76	71736752	0.91
chr16	71738218	71738217	0.84	71738217	0.99	71738217	0.98	71738217	0.98	71738217	0.97
chr16	71743301	71743300	0.96	71743300	1.0	71742804	1.0	71743300	1.0	71743300	0.96
chr16	71743603	71742241	0.97	71707721	0.99	71739381	1.0	71736933	1.0	71735659	1.0
chr16	71743946	71743945	0.73	71743945	0.99	71739381	0.99	71740993	0.93	71735659	0.97
chr16	71747648	71747653	0.75	NA	NA	NA	NA	NA	NA	NA	NA
chr16	71747983	71736115	0.01	NA	NA	NA	NA	NA	NA	NA	NA
chr16	71749482	71749481	0.84	71734597	1.0	71748541	1.0	71749481	0.99	71749481	0.99
chr16	71751155	71751154	0.91	71751154	0.57	71751154	0.94	71751154	0.62	71747199	0.79
chr16	71751325	71751324	1.0	71751324	0.76	71751324	0.43	71751324	1.0	71751324	0.77
chr16	71754811	71754810	1.0	71710906	0.08	71728698	0.25	NA	NA	71754810	0.78
chr16	71755640	71755639	0.89	NA	NA	71755639	0.78	71769926	0.86	NA	NA
chr16	71756931	71756930	0.93	71756930	0.95	71756930	0.56	71756930	0.59	71756930	0.94
chr16	71757449	71757438	0.99	71744726	0.67	NA	NA	71723112	1.0	71762304	0.06
chr16	71759760	71759759	0.91	NA	NA	NA	NA	71730754	1.0	NA	NA
chr16	71760231	71759770	0.76	71755626	0.94	71790100	0.77	71755626	0.87	71746374	0.92
chr16	71760546	71760545	0.94	71766091	0.86	71760545	0.89	71735420	0.85	71760545	0.91
chr16	71761675	71761674	1.0	71761674	0.44	NA	NA	NA	NA	71761674	1.0
chr16	71769284	71794866	0.17	71744726	0.67	71805207	0.08	71779995	1.0	71775012	0.25
chr16	71771256	71762244	0.75	NA	NA	NA	NA	71725201	0.93	NA	NA
chr16	71774597	71771496	0.86	71774604	1.0	NA	NA	71760545	0.01	71774604	0.5
chr16	71778683	71799755	0.51	71746374	0.86	71778682	0.42	71749218	0.85	71778393	0.82
chr16	71780498	71800508	0.59	71780497	0.94	71780154	0.96	71780497	0.76	71780497	0.8
chr16	71780821	71760230	0.81	71801879	0.25	71732972	0.5	71780820	1.0	71780820	0.56
chr16	71782467	71782466	0.91	71781799	0.81	71781799	0.95	71793896	0.72	71781799	0.76
chr16	71785177	71780757	0.75	NA	NA	NA	NA	71785182	1.0	NA	NA
chr16	71786468	71744578	0.77	NA	NA	71786467	1.0	71741190	1.0	71786467	0.97
chr16	71787319	71782996	0.87	71782996	0.96	71738496	0.69	71770899	0.88	71778393	0.75
chr16	71788826	71788825	0.98	71788825	0.98	71799639	0.75	71788825	1.0	71788825	0.9
chr16	71790101	71799755	0.97	71790100	0.98	71790100	1.0	71790100	0.96	71790100	0.83
chr16	71790528	71788328	0.93	71790527	0.92	71790268	0.96	71790527	0.91	71790527	0.86
chr16	71791218	71791225	0.56	71791229	0.87	71776591	0.03	71791225	0.83	71791229	0.89
chr16	71791764	71791763	0.73	71791763	0.78	71791763	0.89	71791763	0.72	71788667	0.85
chr16	71792852	71841136	0.03	NA	NA	NA	NA	NA	NA	71793902	0.12
chr16	71797017	71797016	0.75	71775631	0.84	71797016	0.97	71770071	0.89	71797440	0.89
chr16	71798894	71804408	0.5	NA	NA	NA	NA	NA	NA	71829509	0.02
chr16	71799902	71799901	0.93	71799901	0.94	71762840	0.91	71799901	0.91	71799901	0.88
chr16	71800201	71800224	0.94	71800224	0.93	71800224	1.0	71801050	0.94	71800224	0.98
chr16	71800801	71800800	0.93	71800800	1.0	NA	NA	NA	NA	NA	NA
chr16	71801334	71801333	0.73	71801333	0.98	71825951	0.75	71801333	0.93	71801333	0.99
chr16	71804409	71806012	0.89	71804408	0.86	71797440	0.95	71770071	0.9	71801707	0.89
chr16	71806032	71806170	0.97	71806170	0.95	71756263	0.8	71806031	0.89	71778393	0.84
chr16	71809908	71801050	0.65	71809903	0.75	71800224	0.65	71801050	0.72	71801340	0.66
chr16	71810591	71773842	0.75	71810596	1.0	71772496	1.0	71810596	1.0	71810596	0.93
chr16	71811670	71811669	0.98	71811669	1.0	71811669	1.0	71811669	1.0	71811669	0.6
chr16	71814298	71814297	0.8	71814297	0.73	71814297	0.9	71814297	0.81	71814297	0.77
chr16	71814448	71814447	0.97	71814447	0.6	71814447	0.71	71780497	0.85	71814447	0.44
chr16	71814944	71820157	0.33	NA	NA	NA	NA	NA	NA	NA	NA
chr16	71815610	71815609	0.29	NA	NA	71815609	0.5	NA	NA	71815609	0.57
chr16	71817207	71814432	0.97	71817206	0.67	71817206	1.0	71767533	1.0	NA	NA
chr16	71821416	71821415	0.98	71821415	0.91	71821415	0.87	71821415	1.0	71821415	0.96
chr16	71821583	71815785	1.0	71820342	1.0	NA	NA	NA	NA	NA	NA
chr16	71823695	71823694	1.0	NA	NA	NA	NA	NA	NA	NA	NA
chr16	71824158	71824179	0.9	71824179	1.0	NA	NA	71824179	1.0	71824179	1.0
chr16	71825026	71825025	0.87	71825951	0.9	71825951	0.69	71825025	0.88	71825951	0.87
chr16	71825349	71825348	0.52	71825348	0.99	71825348	0.91	71825348	0.92	71825348	0.96
chr16	71825664	71825663	0.86	71825663	0.81	NA	NA	71804874	0.57	71853437	1.0
chr16	71825952	71822824	0.66	71825951	0.67	71825951	0.71	71822824	0.63	71820919	0.65
chr16	71827348	71827347	0.5	NA	NA	71827347	1.0	71827347	0.67	71813402	0.25
chr16	71828668	71822346	0.74	71828674	0.98	71828674	0.94	71828674	0.86	71828674	0.97
chr16	71828838	71828837	0.62	NA	NA	71828837	1.0	71828837	0.58	71828837	0.91
chr16	71830718	71798451	1.0	71797017	0.03	71812743	0.02	71798451	1.0	71830726	1.0
chr16	71832794	71832813	0.62	71832813	0.76	71832813	0.25	71784757	0.99	71832813	0.71
chr16	71835200	71835199	0.86	71835199	0.3	71835199	1.0	71835199	0.88	71835199	0.75
chr16	71835361	71835360	0.96	71835629	0.95	71835360	1.0	71835360	0.99	71835360	0.99
chr16	71835415	71835414	0.76	NA	NA	71835414	0.87	71835414	0.71	71835414	0.71
chr16	71835927	71835926	0.44	71835926	1.0	71787674	1.0	71830512	0.25	71826071	1.0
chr16	71836517	71831864	1.0	NA	NA	NA	NA	71788051	1.0	NA	NA
chr16	71836755	71836754	0.89	71836754	0.97	71836754	1.0	71842161	0.96	71836754	0.98
chr16	71837161	71831119	1.0	71836754	0.5	NA	NA	71788051	0.89	71821074	0.12
chr16	71839550	71789636	0.33	NA	NA	NA	NA	NA	NA	NA	NA
chr16	71839711	71792994	1.0	NA	NA	71832299	0.0	NA	NA	NA	NA
chr16	71844457	71844479	0.58	71844479	0.6	71844479	0.76	71839980	0.69	71844479	0.67
chr16	71844479	71844479	0.66	71844479	0.77	71844479	0.93	71839980	0.79	71844479	0.91
chr16	71844521	71844520	0.9	71794866	0.24	NA	NA	71806936	0.6	71844530	0.6
chr16	71848691	71835629	1.0	71848690	0.99	71838837	1.0	71848690	1.0	71827541	1.0
chr16	71857273	71898314	1.0	NA	NA	NA	NA	NA	NA	71892986	0.12
chr16	71857274	71898314	1.0	NA	NA	NA	NA	NA	NA	NA	NA
chr16	71858053	71859120	0.75	71858077	0.81	71867004	0.61	71873956	0.71	71858077	0.82
chr16	71858744	71858746	0.73	71858746	0.93	71832557	0.95	71858746	0.91	71858746	0.97
chr16	71860857	71860856	0.94	71855270	0.96	71859567	0.62	71880714	0.84	71840957	0.73
chr16	71867687	71867686	0.86	71907976	0.18	NA	NA	71896519	0.8	71867686	0.64
chr16	71868747	71868746	1.0	71868746	1.0	71868746	0.56	71868746	1.0	71868746	0.56
chr16	71870365	71870369	0.47	71870369	0.34	71870369	0.67	71870369	0.6	71870369	0.79
chr16	71870487	71859567	0.72	71870275	0.7	71870486	0.7	71875327	0.54	71856647	0.61
chr16	71873322	71825445	0.82	71873321	0.9	71873321	1.0	71873321	0.84	71873321	0.45
chr16	71873957	71873956	0.87	71873956	0.97	71873956	0.86	71873956	0.92	71873956	0.95
chr16	71875449	71875456	0.99	71875456	1.0	71875456	0.97	71875456	0.95	71875456	1.0
chr16	71877264	71911710	0.17	NA	NA	NA	NA	NA	NA	NA	NA
chr16	71877955	71877981	1.0	71877950	1.0	71877981	0.75	71877950	1.0	71896975	0.25
chr16	71878114	71893249	0.87	71872694	0.96	71859567	0.71	71868239	0.99	71835360	0.94
chr16	71882269	71879122	0.97	71879122	0.95	71862716	0.97	71879122	0.99	71879122	0.95
chr16	71887857	71887856	0.97	71887856	0.59	71887856	0.63	71887856	0.81	71913488	0.64
chr16	71889676	71889672	1.0	NA	NA	NA	NA	NA	NA	NA	NA
chr16	71890232	71886160	0.96	71890231	0.64	NA	NA	71860480	1.0	71890231	1.0
chr16	71890391	71890390	0.97	71897129	0.99	71890390	1.0	71868239	0.99	71890390	0.95
chr16	71892735	71892734	0.89	71892734	0.91	71892734	1.0	71892734	0.9	71862060	0.44
chr16	71893465	71893464	1.0	71845862	0.5	71893464	0.75	71845862	1.0	71893464	0.8
chr16	71893773	71893772	0.98	71893772	0.38	71893772	0.53	71893772	0.9	NA	NA
chr16	71893934	71908296	0.05	NA	NA	NA	NA	NA	NA	71866570	0.08
chr16	71894270	71845888	0.98	71894269	0.5	71894269	0.17	71845888	0.89	71894269	1.0
chr16	71894699	71927486	0.85	71922685	0.82	71877295	0.9	71927486	0.83	71874538	0.88
chr16	71896968	71896975	0.92	71893249	0.98	71896975	0.76	71847062	0.9	71847062	0.89
chr16	71898371	71902830	0.79	71898370	0.96	71908009	0.49	71898370	0.91	71879122	0.8
chr16	71898663	71898662	0.91	71900202	0.95	71859567	0.88	71855270	0.92	71898662	0.95
chr16	71898965	71871095	0.76	71898964	0.57	71898964	0.18	71898964	0.72	71898964	0.56
chr16	71899997	71899996	0.86	71900202	0.84	71859567	0.58	71880714	0.86	71863341	0.68
chr16	71900167	71902830	0.73	71902830	0.93	71899188	0.89	71879122	0.88	71879122	0.93
chr16	71905380	71877567	0.99	71900202	0.99	71859567	0.9	71858628	0.94	71905402	0.99
chr16	71906003	71902350	0.72	71902350	0.92	71902350	0.95	71872094	0.82	71902350	0.99
chr16	71906304	71870726	1.0	71893772	1.0	71918417	0.02	71858196	1.0	NA	NA
chr16	71906484	71906483	0.79	NA	NA	NA	NA	71906483	1.0	71906483	0.5
chr16	71907177	71907187	0.99	71908009	0.96	71907184	0.43	71908009	1.0	71908009	0.96
chr16	71907281	71907280	0.96	71907280	0.64	71907280	0.52	71907280	0.69	71930535	0.42
chr16	71910606	71910605	0.94	71910605	1.0	71910605	1.0	71910605	0.64	71907356	0.99
chr16	71913274	71913278	0.98	71913278	1.0	71913278	0.25	71886160	1.0	71913278	1.0
chr16	71914171	71914170	0.67	71914170	0.89	71914170	0.6	71914170	0.55	71914170	0.85
chr16	71918418	71918417	0.83	71891982	0.91	71944740	0.42	71918417	0.79	71891982	0.77
chr16	71922140	71922139	0.67	71922139	1.0	71922139	1.0	71922139	1.0	NA	NA
chr16	71925012	71925011	0.79	71925011	0.84	71925011	0.7	71925011	0.48	71925011	0.44
chr16	71925317	71922689	0.75	71925316	0.55	71925316	0.48	71910094	0.87	71925316	0.55
chr16	71926351	71964309	0.25	71925339	1.0	71926350	1.0	71925339	0.92	71924411	0.6
chr16	71927487	71892423	0.55	71927486	0.71	71941616	0.9	71927486	0.77	71927486	0.76
chr16	71930654	71930653	0.75	71921179	1.0	71894435	0.5	71897917	1.0	NA	NA
chr16	71932781	71914100	0.55	71957236	0.59	71931072	0.53	71925845	0.4	71931072	0.77
chr16	71936195	71915771	0.23	71936209	0.76	71899915	0.45	71936209	0.64	71896761	0.71
chr16	71940493	71914990	1.0	71940499	0.5	71940499	1.0	71897223	0.5	71919468	0.86
chr16	71947921	71947210	0.85	71947731	0.99	71947210	0.68	71947210	0.9	71947210	0.82
chr16	71950738	71950737	0.7	71950737	0.77	71954829	0.91	71950737	0.77	71950737	0.72
chr16	71950900	71971562	0.64	71906256	0.5	71950899	1.0	71950899	1.0	71950899	0.69
chr16	71954050	71954061	0.97	71954061	0.86	71954061	0.95	71954061	0.88	71953145	0.88
chr16	71958387	71957236	0.82	71958815	0.98	71958815	0.8	71958815	0.91	71957236	0.95
chr16	71959426	71958137	0.07	NA	NA	NA	NA	NA	NA	NA	NA
chr16	71960168	71911408	1.0	71960167	0.75	71960167	1.0	71960167	1.0	71960167	0.65
chr16	71964850	71964849	0.89	71964849	0.95	71964849	0.95	71964849	0.91	71964849	0.94
chr16	71965556	71965555	0.96	71965555	0.96	71965555	0.97	71965555	0.95	71965690	0.87
chr16	71968931	71923823	1.0	NA	NA	71968930	0.51	72017424	0.5	71968930	1.0
chr16	71969306	71969305	0.49	NA	NA	NA	NA	71920257	1.0	NA	NA
chr16	71969308	71969305	0.49	NA	NA	NA	NA	71920257	1.0	NA	NA
chr16	71969472	71969471	0.76	71972416	0.82	71972299	0.88	71972299	0.86	71972416	0.91
chr16	71972227	71972498	0.91	71951267	1.0	NA	NA	71972498	0.76	NA	NA
chr16	71972684	71934276	1.0	71972415	1.0	71972683	0.25	71934276	0.83	71972683	1.0
chr16	71974002	71974017	0.82	71974017	0.82	71973950	0.91	71973500	0.76	71974017	0.87
chr16	71974015	71972299	0.7	71987739	0.66	71973950	0.68	71976843	0.66	71987739	0.56
chr16	71975223	71975222	0.93	71975222	1.0	71975222	0.96	71975222	0.96	71975222	0.98
chr16	71975957	71974926	0.84	71974955	0.82	71974926	0.97	71974926	0.93	71974926	0.93
chr16	71977557	71976843	0.77	71977362	0.84	71974926	0.86	71976843	0.89	71974926	0.77
chr16	71979444	71979469	0.77	71994163	0.5	71960775	0.79	71994163	0.55	71993785	0.77
chr16	71981536	71974926	0.93	71980571	0.93	71974926	0.98	71982448	0.95	71974926	0.97
chr16	71985195	71985202	1.0	NA	NA	NA	NA	71975254	1.0	NA	NA
chr16	71988198	71958714	0.86	NA	NA	71988197	0.25	NA	NA	NA	NA
chr16	71990086	71971308	0.71	71989042	0.79	71990947	0.94	71988635	0.7	71990947	0.96
chr16	71997412	71997411	0.94	71997411	0.91	71997411	0.93	71997411	0.94	71997411	0.82
chr16	71997752	71997752	0.56	71997752	0.48	71997752	0.53	71997752	0.54	71997752	0.48
chr16	71997813	71990045	0.8	71990045	1.0	NA	NA	NA	NA	71990045	1.0
chr16	71999271	71999270	0.88	71999270	0.96	71997411	0.94	72004887	0.95	71999270	0.61
chr16	71999609	71998852	1.0	71999613	1.0	71998852	1.0	71999613	1.0	71999613	1.0
chr16	72000482	72000481	0.9	71999902	0.84	71997966	0.91	71997206	0.76	72000481	0.92
chr16	72000610	72000609	0.92	72000609	0.9	72001183	0.79	72000609	0.78	72001183	0.54
chr16	72001075	72001074	1.0	72001074	1.0	71997206	1.0	72001074	1.0	71997206	0.99
chr16	72002614	71999446	0.36	72002614	0.84	72002614	0.92	72002614	0.79	72002614	0.87
chr16	72004888	72004887	0.83	72004887	0.71	72004887	0.93	72004887	0.88	72004887	0.83
chr16	72007952	72005547	1.0	72007951	1.0	NA	NA	72007951	1.0	71980585	0.89
chr16	72016928	72016927	0.57	72016927	1.0	72011358	1.0	NA	NA	72040929	0.5
chr16	72020274	72020273	0.98	72020273	1.0	71971851	0.67	72020273	0.92	72020273	0.5
chr16	72026387	72020153	0.95	72026386	1.0	72018135	1.0	72024768	1.0	72026386	0.99
chr16	72026782	72026796	0.85	72026796	0.95	72014697	0.5	72026796	1.0	72026796	1.0
chr16	72026960	72036230	0.61	72022858	0.6	72022858	0.9	72022858	0.71	72028768	0.65
chr16	72028103	72036675	0.8	72029259	0.99	72021750	0.96	72029259	0.98	72028120	0.97
chr16	72031676	72016927	0.33	72072745	0.25	NA	NA	NA	NA	NA	NA
chr16	72033832	72033828	0.96	72033836	0.64	72014697	0.5	72003259	1.0	72033836	1.0
chr16	72036840	72036839	0.73	72036839	0.5	72036839	0.73	72036839	0.83	72036839	0.57
chr16	72037784	72037783	0.74	72037783	0.89	72037783	0.98	72017470	0.84	72008534	0.87
chr16	72040607	72040606	0.72	72040606	0.87	72040606	0.84	72040606	0.8	72040606	0.85
chr16	72046369	72045008	0.61	72045008	0.67	72041657	0.49	72045008	0.43	72073007	0.66
chr16	72047349	72047348	1.0	NA	NA	NA	NA	72047348	1.0	NA	NA
chr16	72051806	72048852	0.73	NA	NA	NA	NA	NA	NA	72051805	1.0
chr16	72052569	72052568	0.66	72027009	0.35	72087366	0.07	72026441	0.47	72052568	1.0
chr16	72052684	72052683	0.97	72052683	0.9	72054381	0.67	72052683	0.84	72052683	0.94
chr16	72080140	72080139	0.93	72080139	0.84	72079517	0.92	72080139	0.8	72080139	0.88
chr16	72082197	72082196	0.91	72033433	1.0	72082196	0.44	72082196	0.89	72082196	0.33
chr16	72086002	72086001	0.9	72084136	0.14	72087330	1.0	72039569	0.75	72086001	0.67
chr16	72086189	72079446	0.69	72068142	0.54	72079446	0.94	72090513	0.79	72037553	0.78
chr16	72087326	72100704	0.33	72090596	0.24	72079446	0.47	72090596	0.28	72037553	0.26
chr16	72092420	72092419	0.88	72092419	0.98	72092419	0.95	72092419	1.0	72096916	0.91
chr16	72095894	72095894	0.36	72064361	0.62	72095894	0.62	72095894	0.27	72064361	0.75
chr16	72115623	72115943	0.98	72115162	0.99	72115162	1.0	72115162	0.97	72115162	0.96
chr16	72116106	72116105	1.0	NA	NA	NA	NA	NA	NA	NA	NA
chr16	72130022	72130021	0.9	72130021	0.98	72130021	0.8	72130021	0.96	72130021	1.0
chr16	72138506	72122101	1.0	72138505	1.0	NA	NA	72138505	1.0	72138505	0.25
chr16	72138913	72156751	0.44	72156751	0.69	72138912	0.74	72156751	0.63	72156751	0.78
chr16	72141703	72141702	0.75	NA	NA	72141702	0.67	72180321	0.8	NA	NA
chr16	72142010	72149606	0.79	72142009	0.96	72149606	0.96	72142009	0.96	72142009	0.94
chr16	72144042	72100665	1.0	72153734	0.2	72144041	1.0	NA	NA	NA	NA
chr16	72153921	72154929	0.64	72153921	0.46	72153921	0.42	72121338	0.49	72159137	0.68
chr16	72155018	72113492	1.0	72201455	0.33	72155024	1.0	NA	NA	72155024	1.0
chr16	72156622	72156621	0.98	72156621	0.9	72156621	0.9	72156621	0.61	72156621	0.53
chr16	72159798	72159797	0.81	72137105	0.74	72159797	0.82	72137105	0.77	72173056	0.77
chr16	72164034	72164033	0.96	72164033	0.95	72164033	0.93	72164033	1.0	72164033	0.99
chr16	72169675	72169674	0.94	72175620	0.85	72169674	0.94	72169674	0.97	72169674	0.88
chr16	72170438	72154255	0.67	NA	NA	NA	NA	NA	NA	NA	NA
chr16	72180670	72180669	0.64	72180669	0.67	72180669	0.34	72180669	1.0	72180669	0.5
chr16	72185023	72185027	0.97	72185027	1.0	72185027	0.93	72185027	0.98	72185027	0.99
chr16	72187113	72187112	0.75	72187112	0.63	72187112	0.74	72199296	0.64	72187112	0.64
chr16	72189063	72189062	1.0	72189062	0.92	72189062	0.9	NA	NA	72189062	0.75
chr16	72192902	72192901	0.94	72192901	0.86	72192901	0.92	72160007	0.64	72192901	0.93
chr16	72193725	72193724	0.95	72193724	0.98	72193724	0.98	72193724	0.98	72193724	0.99
chr16	72204191	72204190	0.85	72217175	0.77	72204190	0.95	72204190	0.69	72204190	0.69
chr16	72207711	72216318	0.81	72205532	0.85	72216318	0.89	72205532	0.8	72216318	0.83
chr16	72212484	72212483	0.99	72205532	0.93	72212483	0.99	72212483	0.96	72212483	0.98
chr16	72214201	72214200	0.52	72214200	1.0	NA	NA	72209570	0.5	72214200	0.8
chr16	72217840	72217839	0.99	72169481	1.0	NA	NA	72217839	1.0	NA	NA
chr16	72218337	72212483	1.0	72172757	0.75	NA	NA	NA	NA	72218336	0.75
chr16	72225710	72225711	0.27	72225711	0.58	72225711	0.39	72225711	0.36	72225711	0.5
chr16	72225924	72227516	0.73	72225934	0.42	72225934	0.3	72225934	0.23	72225934	0.39
chr16	72226708	72226707	1.0	72226707	1.0	NA	NA	72226707	0.67	72226707	1.0
chr16	72228838	72228837	0.91	72228837	0.92	72228837	0.88	72228837	0.91	72228837	0.97
chr16	72235495	72235494	0.94	72236374	0.77	72228535	0.84	72236374	0.74	72235494	0.48
chr16	72239012	72230607	0.45	NA	NA	NA	NA	NA	NA	NA	NA
chr16	72240890	72261198	0.77	72240946	0.98	72240946	0.51	72240946	0.69	72240946	0.64
chr16	72245781	72218386	0.06	NA	NA	NA	NA	NA	NA	NA	NA
chr16	72249086	72286161	0.14	72249085	0.67	72249085	1.0	NA	NA	72249085	0.45
chr16	72249369	72249368	0.67	72249368	1.0	72217860	1.0	NA	NA	72268014	1.0
chr16	72249761	72249760	0.85	72249760	0.79	72249760	0.65	72249760	0.89	72249760	0.95
chr16	72257543	72277927	0.59	72271330	0.58	72302880	0.5	72302880	0.47	72242873	0.49
chr16	72265764	72265763	0.51	72265763	1.0	72265763	0.89	72265763	0.78	72265763	0.96
chr16	72266287	72266286	0.66	72257535	0.6	72274732	0.77	72257535	0.55	72266881	0.57
chr16	72266466	72266465	0.74	72266465	0.58	72266465	0.86	72266465	0.8	72266465	0.67
chr16	72271331	72271330	1.0	72271330	1.0	72228535	0.96	72245192	1.0	72271330	0.96
chr16	72274399	72274421	0.71	72260274	0.35	72274398	0.24	72282181	0.5	72274398	0.19
chr16	72282828	72282827	0.94	72274732	0.93	72282827	0.94	72282827	1.0	72282827	0.97
chr16	72293488	72293487	0.97	72293487	0.97	72293487	0.98	72293487	0.91	72293487	0.98
chr16	72301335	72253310	0.5	NA	NA	NA	NA	NA	NA	NA	NA
chr16	72303002	72303001	1.0	NA	NA	NA	NA	NA	NA	72278523	0.44
chr16	72305572	72305571	0.89	72299677	0.84	72305525	0.88	72305525	0.92	72303990	0.89
chr16	72306951	72306955	0.86	72306955	0.96	72306955	0.93	72306955	0.98	72306955	0.99
chr16	72307602	72307843	0.61	72336957	0.23	72319088	0.63	72336957	0.57	72307606	0.13
chr16	72311742	72326588	0.81	72311741	1.0	72311741	0.95	72311741	0.98	72312696	0.93
chr16	72315223	72294875	0.67	72339699	0.82	72340287	0.91	72300639	0.88	72319049	0.93
chr16	72317633	72317632	0.98	72317632	1.0	72317632	0.33	72317632	0.93	72307658	1.0
chr16	72319832	72306297	0.78	72319831	1.0	72319831	0.87	72319831	1.0	72319831	1.0
chr16	72330672	72286408	1.0	72287832	1.0	72330643	0.99	72339622	1.0	72288150	0.9
chr16	72332663	72320280	0.96	72332662	1.0	72332662	0.99	72332662	0.97	72332662	0.97
chr16	72334204	72334203	0.94	72334203	0.98	72372195	0.98	72334680	0.89	72334203	0.97
chr16	72337200	72288150	0.41	72287832	0.7	72336957	0.93	72326029	1.0	72288150	0.93
chr16	72337549	72337548	0.7	72337548	0.85	72337548	0.7	72337548	0.69	72336187	0.82
chr16	72338092	72330308	1.0	NA	NA	NA	NA	NA	NA	NA	NA
chr16	72338552	72306297	0.85	72338556	0.98	72317432	1.0	72336765	0.96	72309070	0.91
chr16	72347119	72347118	0.59	72347118	0.45	72342050	0.72	72333180	0.79	72347118	0.29
chr16	72348353	72348352	0.69	72348352	0.3	72385172	0.48	72327420	0.35	72348352	0.36
chr16	72349983	72349987	0.44	72318580	0.02	72313655	0.5	NA	NA	NA	NA
chr16	72350960	72350959	0.75	72350959	0.71	NA	NA	72350959	0.85	72350959	0.63
chr16	72354114	72376361	0.25	NA	NA	NA	NA	NA	NA	NA	NA
chr16	72355002	72355011	0.67	72369242	0.11	72355011	1.0	72307002	0.5	72355011	1.0
chr16	72369155	72369158	0.64	72365020	0.86	72369158	0.78	72369158	0.75	72366485	0.88
chr16	72381557	72381556	1.0	NA	NA	NA	NA	NA	NA	72387801	1.0
chr16	72387516	72387515	0.47	72387515	0.23	72394550	0.57	72387515	0.54	72387515	0.31
chr16	72393010	72393009	0.76	72393009	0.98	72393009	0.88	72393009	0.87	72393009	0.97
chr16	72395985	72383991	0.88	72348537	0.88	72367734	0.5	72346392	0.5	72347458	0.67
chr16	72399546	72399545	0.61	72399545	0.94	72382785	0.33	72399545	0.89	72399545	0.76
chr16	72401504	72401503	0.76	72401503	0.93	72401503	0.7	72401503	0.63	72351794	0.25
chr16	72403352	72403350	1.0	72403350	0.99	72403350	0.96	72403350	0.9	72403350	1.0
chr16	72405406	72405405	0.95	72405734	0.65	72405734	0.96	72405405	0.85	72405405	0.96
chr16	72411438	72411437	0.73	72411437	0.64	72411437	0.5	72411437	1.0	72411437	0.45
chr16	72420160	72393706	1.0	NA	NA	72420159	0.9	NA	NA	NA	NA
chr16	72425264	72425263	0.96	72425263	1.0	72425263	0.99	72425263	0.98	72425263	0.98
chr16	72435750	72432227	1.0	72387670	1.0	NA	NA	72432227	1.0	72427565	1.0
chr16	72441911	72410117	0.76	72441910	0.88	72441910	0.79	72441910	0.83	72441910	0.62
chr16	72444787	72444786	0.88	72444786	0.97	72444786	0.89	72444786	0.87	72444786	0.88
chr16	72447346	72447345	0.88	72397481	1.0	72447345	0.97	72430561	0.97	72447345	0.94
chr16	72450990	72450989	1.0	72450989	1.0	72468785	0.67	72450989	1.0	72450989	1.0
chr16	72456049	72450175	1.0	NA	NA	NA	NA	NA	NA	NA	NA
chr16	72456958	72456957	0.6	72456957	0.67	72456957	0.71	72456957	0.81	72488569	0.12
chr16	72461446	72461450	0.95	72461450	0.92	72461450	0.86	72461450	0.98	72461450	0.6
chr16	72467382	72467381	0.98	NA	NA	72420676	0.2	72445728	0.5	NA	NA
chr16	72473066	72473065	0.74	72473065	0.17	72473065	1.0	72473065	1.0	72473065	1.0
chr16	72476953	72476972	1.0	72476972	1.0	72436984	1.0	72476972	1.0	72476972	1.0
chr16	72478270	72448945	0.9	72478278	1.0	72484774	0.99	72431086	0.95	72507871	0.96
chr16	72478579	72478590	0.91	72478590	0.74	72478590	0.77	72478590	0.81	72471020	0.81
chr16	72482085	72482090	0.95	72482090	0.99	72482090	0.83	72482090	1.0	72482090	0.89
chr16	72483015	72483014	1.0	72466852	0.5	NA	NA	NA	NA	72525895	0.13
chr16	72484472	72484471	0.69	72484471	0.89	72484471	0.32	72447720	0.75	72524956	0.35
chr16	72484730	72484729	0.89	72436399	0.78	72484729	0.98	72484729	1.0	72436399	1.0
chr16	72484890	72484889	0.95	72484889	0.92	72483030	0.86	72484889	0.99	72484889	0.9
chr16	72494877	72471844	0.09	NA	NA	NA	NA	NA	NA	NA	NA
chr16	72497518	72449032	0.71	72448178	0.48	72456620	0.96	72497001	0.94	72497001	0.82
chr16	72497596	72497595	0.72	72506585	0.71	72514731	0.8	72470319	0.78	72452280	0.76
chr16	72506451	72459122	0.15	NA	NA	72506450	1.0	72529198	0.01	72534212	1.0
chr16	72510735	72510734	0.56	72510734	1.0	72510734	1.0	72510734	0.75	72510734	0.82
chr16	72513349	72513348	0.64	72510548	0.83	72498867	0.87	72513348	0.8	72510548	0.86
chr16	72522212	72484471	0.01	NA	NA	NA	NA	NA	NA	NA	NA
chr16	72529728	72529727	1.0	NA	NA	72529727	1.0	72574178	0.01	NA	NA
chr16	72530253	72529312	0.65	72511569	0.4	72573778	0.34	72526388	0.24	72497704	0.16
chr16	72530785	72530784	0.77	72484729	1.0	72499149	0.98	72530784	1.0	72484729	0.92
chr16	72533311	72533310	0.97	72533310	0.99	72533310	0.99	72533310	0.99	72533310	0.96
chr16	72533623	72535274	0.69	72533627	0.58	72525991	0.91	72510548	0.63	72533627	0.7
chr16	72533941	72533940	0.64	72533940	0.5	72499149	0.53	72508574	0.69	72533940	0.58
chr16	72535175	72533453	0.92	72532694	0.84	72535174	0.88	72557113	0.62	72535174	0.89
chr16	72535650	72535649	1.0	72535649	1.0	72535649	1.0	NA	NA	72535649	1.0
chr16	72536337	72536345	0.98	72536351	0.53	NA	NA	72536351	1.0	72560488	0.0
chr16	72539374	72539373	1.0	72539373	0.58	72587588	0.17	72508822	0.8	72539373	0.64
chr16	72542681	72542680	0.91	72542680	0.73	72542680	0.39	72542680	0.66	72542680	0.55
chr16	72557114	72557113	0.74	72557113	0.65	72557113	0.79	72557113	0.72	72568750	0.73
chr16	72560299	72568553	0.87	72567829	0.95	72560298	0.76	72560298	0.79	72553888	0.94
chr16	72561931	72515841	1.0	72561930	0.25	72515841	1.0	72561930	0.44	72515841	0.67
chr16	72562905	72542841	0.96	NA	NA	72532739	1.0	72562904	1.0	72560880	1.0
chr16	72563523	72563522	1.0	72563522	1.0	72563588	0.09	72563522	1.0	72544985	1.0
chr16	72569722	72618583	0.18	NA	NA	NA	NA	NA	NA	NA	NA
chr16	72571686	72539320	0.63	NA	NA	NA	NA	72571691	1.0	72571691	1.0
chr16	72572645	72572650	0.94	72524475	1.0	72572650	0.44	72572650	1.0	72547588	0.85
chr16	72573152	72566214	0.88	72573151	0.9	72571687	0.99	72573151	0.94	72571687	0.96
chr16	72573779	72526388	0.58	72573778	0.44	72573778	0.44	72573151	0.38	72535572	0.38
chr16	72575276	72575289	0.29	72575289	0.56	72567718	0.88	72575289	0.9	72575289	0.71
chr16	72578381	72578380	0.89	72601101	0.7	72578380	0.62	72578380	0.63	72578380	0.51
chr16	72579993	72579992	0.67	72579992	0.8	72579992	0.75	72543816	0.86	72579992	0.7
chr16	72580617	72592233	0.78	72580519	0.82	72580616	0.94	72568750	0.85	72580519	0.95
chr16	72587097	72587096	0.89	72587096	0.34	72587096	0.69	72587096	0.55	72587096	0.46
chr16	72592061	72592060	1.0	NA	NA	72621891	0.5	NA	NA	NA	NA
chr16	72595720	72595719	1.0	NA	NA	72595719	1.0	NA	NA	72595719	0.5
chr16	72597558	72597557	0.97	72597557	0.93	72597557	0.96	72597557	0.97	72597557	0.88
chr16	72602394	72602393	1.0	NA	NA	72602393	0.5	NA	NA	NA	NA
chr16	72604869	72561776	1.0	72559699	0.67	72623062	0.25	72576331	1.0	NA	NA
chr16	72606087	72557509	1.0	72557509	0.87	72599309	0.98	72583947	0.99	72606086	1.0
chr16	72606764	72610145	0.3	72610145	0.58	72610145	0.73	72558410	0.8	72579980	0.59
chr16	72611223	72611222	0.95	72611222	0.48	72611222	0.89	72611222	0.5	72611222	1.0
chr16	72619144	72653949	0.17	72619148	0.25	72619148	1.0	72619148	1.0	NA	NA
chr16	72622462	72578355	0.75	72622461	1.0	72622461	0.11	72575129	1.0	72624017	0.25
chr16	72622939	72622938	0.98	72622938	1.0	72622938	1.0	72622938	0.95	72622938	0.99
chr16	72624038	72598429	0.25	NA	NA	NA	NA	NA	NA	NA	NA
chr16	72624656	72578355	1.0	NA	NA	NA	NA	NA	NA	72598073	0.14
chr16	72637457	72637456	0.85	NA	NA	72589234	1.0	72591023	1.0	72589234	1.0
chr16	72637984	72638314	0.9	72620427	0.95	72637183	0.94	72591999	0.9	72592233	0.95
chr16	72638315	72638314	0.99	72623873	0.98	72638314	1.0	72638314	1.0	72638314	0.99
chr16	72638661	72638660	0.37	72638660	0.43	72638660	0.61	72651679	0.6	72639209	0.45
chr16	72639634	72639643	0.74	72639643	0.79	72669076	0.04	72639643	0.37	72639643	0.34
chr16	72640234	72639209	0.49	72640242	0.36	72640242	0.5	72653166	0.5	72605082	0.38
chr16	72640575	72603899	0.55	72640574	0.71	NA	NA	72592028	0.8	NA	NA
chr16	72642913	72642912	0.99	72626242	1.0	72642912	0.97	72626242	0.93	72642912	1.0
chr16	72645607	72619437	1.0	NA	NA	72598654	1.0	NA	NA	72645606	1.0
chr16	72648430	72648429	0.64	72648429	1.0	72648429	0.8	72648429	0.75	72648429	0.44
chr16	72650812	72650811	0.56	72650811	0.92	72650793	0.5	72646113	0.86	72650811	0.67
chr16	72651439	72651458	0.97	72601479	0.82	NA	NA	72651458	1.0	NA	NA
chr16	72651680	72651679	0.93	72651679	0.93	72653789	0.67	72653789	0.71	72651679	0.9
chr16	72652898	72652897	0.32	NA	NA	72652897	0.76	72652897	1.0	72652897	1.0
chr16	72653502	72651331	0.82	72651331	0.87	72653789	0.74	72651331	0.9	72658384	0.87
chr16	72655092	72651331	0.85	72655092	0.54	72655087	0.72	72651331	0.87	72608043	0.41
chr16	72655396	72655395	0.77	72653166	0.84	72653789	0.78	72654751	0.81	72663520	0.88
chr16	72661744	72611946	0.86	72647703	0.75	72653789	1.0	72653789	0.96	72611946	0.92
chr16	72663519	72619437	1.0	72633013	0.2	72619437	1.0	NA	NA	72648635	1.0
chr16	72669555	72619702	0.02	72647703	1.0	72669567	0.96	72669217	1.0	72619702	0.96
chr16	72672709	72659445	1.0	72710752	0.04	NA	NA	72676631	0.04	NA	NA
chr16	72673926	72673925	0.71	72696896	0.83	72675746	0.98	72695955	0.89	72675746	0.91
chr16	72674717	72674716	0.47	72674716	0.64	72670781	0.91	72675059	0.96	72627626	0.65
chr16	72674886	72633100	1.0	72674885	1.0	NA	NA	72674885	1.0	72674885	0.52
chr16	72675425	72675424	0.25	NA	NA	NA	NA	72675424	1.0	NA	NA
chr16	72677473	72677472	0.91	72633271	0.67	72677472	0.33	72639034	1.0	72677472	0.5
chr16	72677570	72677569	0.72	72677569	0.9	72677569	0.6	72677569	0.88	72677569	0.75
chr16	72677821	72675746	0.51	72677820	0.37	72677820	0.68	72677820	0.47	72677820	0.23
chr16	72685368	72685367	0.69	72685367	0.64	72685367	1.0	72685367	0.75	72685367	1.0
chr16	72692026	72692025	0.98	72692025	0.71	72692025	0.59	72692025	0.54	72645516	0.5
chr16	72698036	72669273	1.0	NA	NA	72698035	0.79	72698035	0.63	NA	NA
chr16	72700609	72700608	0.92	72689714	0.81	72698724	1.0	72700608	0.91	72700608	0.95
chr16	72700892	72699692	0.79	72703578	0.8	72673635	0.92	72703831	0.84	72728809	0.62
chr16	72702673	72700915	0.93	72664803	0.68	72702672	0.96	72701552	0.92	72698724	0.87
chr16	72703157	72701637	0.89	72677664	0.88	72698583	0.97	72695666	0.94	72693833	0.91
chr16	72704252	72704251	0.89	72704251	1.0	72704251	0.5	72704251	0.74	72704251	1.0
chr16	72708211	72708227	0.53	72706250	0.25	72708210	1.0	NA	NA	72704402	0.67
chr16	72710607	72710606	0.95	72661097	0.76	72710370	0.97	72704425	0.95	72660861	0.78
chr16	72713311	72732718	1.0	NA	NA	NA	NA	NA	NA	NA	NA
chr16	72727208	72727207	0.82	72727207	0.64	72727207	1.0	72703156	0.43	72727207	0.76
chr16	72730674	72687363	1.0	72726325	0.25	NA	NA	NA	NA	NA	NA
chr16	72732200	72707429	0.99	72682844	0.5	72732199	1.0	72688947	0.84	72732199	0.94
chr16	72736361	72697169	1.0	NA	NA	NA	NA	72697169	1.0	NA	NA
chr16	72738834	72738833	0.82	72727959	0.41	72744387	0.98	72738833	0.99	72738833	0.93
chr16	72744394	72744387	0.81	72727959	1.0	72744387	0.97	72740652	1.0	72727959	1.0
chr16	72746369	72746368	0.9	72746368	0.54	72746368	0.65	72746368	0.69	72746368	0.5
chr16	72746858	72707811	0.57	72722338	0.03	72746857	0.56	72748238	0.0	72698592	0.33
chr16	72747764	72745091	0.91	72747763	1.0	72747763	0.95	72712188	0.77	72747763	0.99
chr16	72748239	72748238	0.33	72748238	0.32	72748925	0.93	72700759	0.9	72727959	0.62
chr16	72749612	72749626	0.94	72749626	1.0	72749626	1.0	72749626	0.98	72727959	0.79
chr16	72750813	72797458	0.0	NA	NA	NA	NA	NA	NA	NA	NA
chr16	72758600	72758599	0.25	72758599	0.67	72758599	0.25	NA	NA	72719174	0.02
chr16	72765350	72765357	1.0	NA	NA	NA	NA	NA	NA	72746385	1.0
chr16	72765529	72747763	0.35	72793859	0.2	72765566	0.35	72786894	0.37	72779418	0.15
chr16	72765694	72759915	0.73	72731793	0.82	72759915	0.98	72748535	0.98	72727959	0.65
chr16	72768444	72768443	0.5	72768443	0.37	72739901	0.1	72768443	0.73	72768443	0.8
chr16	72768750	72768749	0.93	72768749	0.56	72768749	0.47	72768749	0.6	72768749	0.53
chr16	72780554	72772857	0.5	72814424	0.12	72780553	1.0	NA	NA	72780553	0.69
chr16	72782153	72782152	1.0	NA	NA	NA	NA	72760040	0.75	NA	NA
chr16	72783172	72747763	0.53	72756442	0.01	72738515	0.44	72733534	1.0	NA	NA
chr16	72784913	72784914	0.56	72787039	1.0	NA	NA	72784922	1.0	NA	NA
chr16	72785223	72781376	0.04	NA	NA	NA	NA	NA	NA	NA	NA
chr16	72786242	72786241	0.8	72786241	0.5	72786241	0.87	72786241	0.7	72786241	0.5
chr16	72786416	72786412	0.74	72786415	0.96	72755705	0.76	72743326	0.73	72786415	0.79
chr16	72786935	72786934	0.36	72786934	1.0	72786968	0.92	72786934	0.85	72786934	0.62
chr16	72787694	72749813	0.35	72812595	0.23	72747763	0.38	72787719	0.38	72787694	0.38
chr16	72788110	72788109	0.75	72788113	0.58	72784546	0.23	72788113	0.94	72788113	0.37
chr16	72788665	72788664	0.64	72788664	0.56	72788664	0.84	72788664	0.57	72788664	0.85
chr16	72792459	72797458	0.6	72759204	0.08	72792458	1.0	72746629	1.0	72745008	0.9
chr16	72797458	72797458	0.36	72775914	0.57	72797458	0.81	72797458	0.37	72797458	0.91
chr16	72798720	72762533	0.72	72794504	0.72	72798719	0.93	72798719	0.93	72798719	0.9
chr16	72804967	72804966	0.9	72764372	1.0	72804966	1.0	72804966	1.0	72804966	1.0
chr16	72809882	72809881	0.93	72809881	0.88	72809881	0.81	72809881	0.86	72809881	0.92
chr16	72814610	72814609	0.97	72814609	0.98	72814609	0.98	72814609	0.94	72814609	0.88
chr16	72815406	72815405	0.82	72815405	0.77	72815405	0.97	72815405	0.97	72815405	0.83
chr16	72828998	72828997	0.89	72828997	1.0	72828997	0.58	72828997	0.8	72828997	1.0
chr16	72829170	72829169	0.74	72829169	0.78	72829169	0.7	72829169	0.82	72829169	0.53
chr16	72834804	72834810	0.5	72834810	0.5	72834810	0.45	72834810	0.33	72787404	0.71
chr16	72837769	72848170	0.5	NA	NA	72835530	0.59	72809881	1.0	72812287	1.0
chr16	72838900	72838899	0.89	72812070	0.67	72838899	0.33	72838899	1.0	72832799	0.33
chr16	72840124	72839638	0.52	72840123	0.55	72845761	0.67	72845761	0.69	72840123	0.73
chr16	72842203	72842210	0.97	72842210	0.94	72842210	1.0	72842210	1.0	72813298	1.0
chr16	72851561	72851560	1.0	72851560	0.93	72851560	0.89	72851560	0.78	72851560	1.0
chr16	72857696	72857695	0.99	72857695	1.0	72857695	0.99	72857695	0.96	72857695	0.96
chr16	72863500	72863846	0.95	72862832	0.95	72862832	0.98	72862832	0.97	72862832	0.95
chr16	72864119	72864118	0.25	NA	NA	NA	NA	NA	NA	72864118	1.0
chr16	72867724	72850011	0.64	72867732	0.96	72867810	0.79	72867810	0.66	72867732	0.93
chr16	72871172	72849068	1.0	NA	NA	NA	NA	72877590	1.0	NA	NA
chr16	72871343	72871342	0.96	72871342	0.96	72871342	1.0	72871342	0.91	72871342	0.96
chr16	72872091	72872104	0.99	72872104	1.0	72872104	0.97	72872104	0.99	72872104	0.97
chr16	72874667	72878440	0.04	NA	NA	NA	NA	72898746	0.08	72882474	0.02
chr16	72876591	72876591	0.97	72876593	0.5	72876593	0.14	72847857	0.83	72876593	0.87
chr16	72877360	72877507	0.93	72877507	0.99	72876080	0.99	72877507	1.0	72877507	0.99
chr16	72878177	72878197	0.24	NA	NA	NA	NA	NA	NA	72862899	0.5
chr16	72882173	72882172	0.45	72882172	0.68	72882172	0.8	72882172	0.58	72882172	0.7
chr16	72884024	72884023	0.46	72883534	0.95	72883534	0.87	72884023	0.83	72884023	0.89
chr16	72890497	72890496	0.63	72890496	0.52	72890496	0.89	72890496	0.59	72890496	0.73
chr16	72892511	72891297	0.81	72887835	0.77	72893559	0.75	72893559	0.75	72887835	0.69
chr16	72894149	72894148	0.49	72894148	0.85	72894148	0.88	72894148	0.8	72887835	0.43
chr16	72895847	72889551	0.93	72895873	0.99	72895873	1.0	72895873	1.0	72895873	0.98
chr16	72898747	72890943	0.46	72893634	0.64	72895029	0.64	72895029	0.65	72896731	0.59
chr16	72904368	72904367	0.73	72903630	0.29	72904905	0.58	72932467	0.7	72904905	0.3
chr16	72904831	72907681	0.11	NA	NA	NA	NA	NA	NA	NA	NA
chr16	72907545	72905558	0.2	72909156	0.11	72954758	0.16	72940124	0.24	72903709	0.33
chr16	72907682	72907681	0.81	72904573	0.83	72904115	0.84	72907536	0.76	72907536	0.83
chr16	72915596	72915602	0.99	72915602	0.99	72910172	1.0	72915602	0.95	72910908	1.0
chr16	72915763	72915762	0.68	72915762	0.9	72915762	0.72	72915762	0.52	72915762	0.68
chr16	72918696	72918695	0.74	72918695	0.8	72918695	0.54	72918695	0.88	72918695	0.89
chr16	72919660	72920754	1.0	72916000	1.0	NA	NA	NA	NA	72919659	1.0
chr16	72920529	72920528	0.61	72920528	1.0	72920528	1.0	72920528	1.0	72920528	0.93
chr16	72920671	72920670	0.98	72920670	1.0	72920670	0.99	72920670	0.97	72920670	0.95
chr16	72931405	72916552	0.09	72938191	0.37	72938191	0.44	72901944	0.34	72938191	0.5
chr16	72931567	72931566	0.57	72931566	0.89	72931566	0.92	72931566	0.82	72931566	0.97
chr16	72932468	72932333	0.83	72923814	0.88	72928780	0.71	72929694	0.85	72932467	0.8
chr16	72932652	72934672	0.65	72933464	0.56	72932653	0.69	72933464	0.51	72932653	0.58
chr16	72933814	72933813	0.8	72910172	0.54	72929357	0.89	72909005	0.5	72934152	0.75
chr16	72935734	72935733	0.59	72935733	0.7	72935733	0.64	72935733	0.75	72935733	0.64
chr16	72949902	72950082	0.51	72950082	0.71	72949228	0.76	72950082	0.75	72950082	0.77
chr16	72950083	72950082	0.76	72950082	0.72	72949771	0.76	72949771	0.77	72949771	0.79
chr16	72951260	72950840	0.85	72950840	0.5	NA	NA	72950840	0.67	72970127	0.25
chr16	72953293	72953298	0.79	72953298	0.83	72953298	0.74	72953298	0.67	72953298	0.7
chr16	72956832	72957033	0.61	72957387	0.88	72957387	0.84	72957387	0.8	72957387	0.83
chr16	72957798	72952661	0.29	72919062	0.32	72957801	0.5	72980603	0.37	72957798	0.39
chr16	72958686	72963686	0.5	72958682	0.98	72958682	0.5	72958682	0.5	72958682	0.32
chr16	72961630	72961629	0.99	72961629	0.98	72961629	0.99	72961629	1.0	72961629	1.0
chr16	72961885	72962914	0.44	72961884	0.77	72961884	0.73	72961884	0.64	72961884	0.71
chr16	72964669	72964668	0.95	72964668	0.98	72964668	1.0	72964668	0.98	72964668	0.97
chr16	72967761	72967210	0.57	72967760	0.38	72967760	0.51	72967210	0.52	72957812	0.44
chr16	72967927	72967926	0.97	72967926	0.91	72967926	0.82	72967926	1.0	72967926	0.86
chr16	72968013	72968012	0.98	72968012	0.99	72968627	0.98	72968012	1.0	72968012	1.0
chr16	72968461	72969820	0.48	72968012	0.5	72970442	0.62	72968627	0.56	72970210	0.43
chr16	72970211	72970210	0.94	72970210	1.0	72970210	0.94	72970210	0.91	72970210	0.96
chr16	72974568	72974331	0.74	72973106	0.34	72974358	0.77	72974331	0.65	72974568	0.54
chr16	72977856	72977871	0.42	72971909	1.0	72977871	0.53	72977871	1.0	72977871	1.0
chr16	72980604	72980616	0.99	72980847	0.95	72979943	0.97	72980616	0.92	72980847	0.9
chr16	72981878	72981877	0.83	72981877	0.94	72981877	0.69	72981877	0.94	72981877	0.89
chr16	72983719	72983718	0.96	72983718	1.0	73017500	0.5	72983718	1.0	72983718	1.0
chr16	72984626	72984625	0.48	72985661	0.62	72980696	0.87	72979734	0.58	72990377	0.56
chr16	72989179	72987541	0.95	72983162	0.85	72984843	0.95	72989178	0.99	72983162	0.87
chr16	72989478	72989477	0.93	72989477	0.91	72989477	0.76	72989477	0.95	72973106	0.6
chr16	72990993	72990170	0.9	72989075	0.73	NA	NA	72967521	0.89	72973106	1.0
chr16	72991156	72990913	0.96	72970229	1.0	NA	NA	72970229	1.0	NA	NA
chr16	72996108	72996107	0.41	73003542	0.64	73025962	0.53	73003542	0.56	73025962	0.5
chr16	72996293	72996283	1.0	73045787	0.11	NA	NA	NA	NA	NA	NA
chr16	73003318	72996313	0.51	73030637	0.34	73003317	0.92	72999970	0.27	73003317	0.46
chr16	73003945	73003944	0.95	73003944	0.9	73003944	0.98	73003944	0.99	73003944	0.95
chr16	73005790	73005789	1.0	NA	NA	NA	NA	72982026	1.0	73005789	1.0
chr16	73006724	73006732	0.53	72967713	0.8	NA	NA	73006732	0.86	NA	NA
chr16	73008911	73008911	0.44	73008911	0.55	73008911	0.83	73008911	0.51	73008911	0.66
chr16	73009216	72999423	0.2	72967264	1.0	NA	NA	NA	NA	NA	NA
chr16	73011726	73011725	0.68	73011725	0.5	73011725	0.88	NA	NA	NA	NA
chr16	73014303	73014302	0.8	73014302	0.99	73014302	0.98	73014302	0.94	73014302	1.0
chr16	73016388	73016387	1.0	72967687	1.0	NA	NA	72972539	1.0	73016387	1.0
chr16	73017235	73017234	0.95	73017234	1.0	73017234	1.0	73017234	1.0	73017234	1.0
chr16	73017990	73017989	0.91	73017989	0.92	73017989	0.91	73017989	1.0	73017989	1.0
chr16	73018599	72981937	0.01	NA	NA	NA	NA	NA	NA	NA	NA
chr16	73019320	73027025	0.34	73008911	0.5	73001146	0.43	73008911	0.49	73018535	0.5
chr16	73019327	73027025	0.34	73008911	0.35	73001146	0.3	73008911	0.44	73018535	0.29
chr16	73023229	72990247	1.0	NA	NA	73003539	0.08	NA	NA	NA	NA
chr16	73030638	73030637	0.87	73030637	0.86	73030637	0.98	73030637	0.94	73030637	0.7
chr16	73032303	73032327	1.0	NA	NA	NA	NA	NA	NA	NA	NA
chr16	73032687	73032686	0.95	73032686	0.96	73032686	0.99	73032686	0.99	73032686	1.0
chr16	73033529	73033535	1.0	73033256	0.94	73033535	1.0	73033535	1.0	73033535	0.96
chr16	73034101	73034100	0.94	73034100	0.99	73034100	0.79	73034100	1.0	73034100	0.96
chr16	73036137	73036151	0.56	73036151	1.0	73036151	1.0	73026693	0.1	73036151	0.91
chr16	73038676	73038676	0.98	73038676	0.99	73038676	0.98	73038676	0.98	73038676	0.95
chr16	73038781	73038787	0.61	73038787	0.59	73038787	0.8	73038787	0.58	73038787	0.59
chr16	73039118	73039117	0.98	73039117	0.95	73039117	0.95	73039117	0.92	73039117	0.98
chr16	73039694	73045420	0.67	73088776	0.5	NA	NA	NA	NA	NA	NA
chr16	73044601	73044600	0.88	73044600	0.77	73044600	0.92	73044600	0.79	73044600	0.83
chr16	73045640	73045640	0.6	73043823	0.5	73043823	0.61	73045640	0.34	73045340	0.64
chr16	73049586	73052217	0.9	NA	NA	NA	NA	NA	NA	73049585	1.0
chr16	73051798	73051797	0.98	73041340	1.0	73058201	0.25	73051797	0.99	NA	NA
chr16	73052218	73052217	0.95	73052217	0.98	73052217	1.0	73052217	0.95	73052217	0.97
chr16	73052339	73052338	0.99	73052338	0.93	73052338	0.99	73052338	0.98	73052338	0.97
chr16	73053180	73087986	1.0	NA	NA	NA	NA	NA	NA	NA	NA
chr16	73054443	73054442	0.84	73054442	0.82	73054442	0.92	73054442	0.91	73054442	0.86
chr16	73055045	73055044	0.99	73055044	0.99	73055044	0.97	73055044	0.97	73055044	0.95
chr16	73055130	73055129	0.59	73044230	0.8	73019346	0.08	73055129	1.0	73055121	1.0
chr16	73055847	73055696	0.58	73054442	0.7	73054442	0.56	73054442	0.6	73054442	0.7
chr16	73057536	73057535	0.68	73057535	0.83	73057547	0.49	73057535	0.82	73057535	0.55
chr16	73058654	73058696	0.41	73058696	0.36	73058696	0.87	73073182	0.42	73058696	0.13
chr16	73058919	73058941	0.67	73058918	1.0	73058941	0.87	73058918	0.96	73058918	0.77
chr16	73059217	73059216	0.64	73059216	0.73	73059216	0.7	73059216	0.81	73059216	0.82
chr16	73059333	73059372	0.63	73059216	0.49	73059216	0.84	73059216	0.75	73059372	0.59
chr16	73059524	73066409	0.51	73066604	0.57	73066604	0.56	73066604	0.52	73066604	0.58
chr16	73061372	73060594	0.82	73062851	0.86	73062851	0.83	73062851	0.73	73062851	0.85
chr16	73062720	73062719	0.64	73062719	0.85	73062719	1.0	73062719	0.84	73062719	0.91
chr16	73064509	73082298	0.71	NA	NA	73094100	0.5	73037000	0.44	73094773	0.25
chr16	73065567	73064057	0.46	73064057	0.69	73066218	0.61	73064057	0.65	73066218	0.45
chr16	73070711	73070710	0.59	73070710	0.71	73070710	0.75	73070710	0.74	73070710	0.7
chr16	73071127	73071126	0.88	73071126	0.58	73071126	0.3	73071126	0.54	73071126	0.87
chr16	73071457	73077490	0.72	73062719	0.5	73071476	0.7	73071478	0.66	73071476	0.61
chr16	73074696	73074370	1.0	NA	NA	73059216	0.14	73055686	1.0	NA	NA
chr16	73074974	73074370	1.0	73074979	1.0	73074979	0.94	73074979	0.91	73074979	0.47
chr16	73075325	73075085	0.5	NA	NA	NA	NA	NA	NA	NA	NA
chr16	73076876	73091332	0.85	73083013	0.92	73076893	1.0	73083013	0.92	73071476	1.0
chr16	73077362	73071543	0.33	73050813	0.1	73090725	0.07	NA	NA	73114076	0.13
chr16	73077556	73077555	0.76	73077555	0.77	73077555	0.33	73077555	0.9	73077555	0.84
chr16	73078651	73078650	0.94	73078650	1.0	73127751	0.12	73033336	0.5	73078650	0.64
chr16	73080572	73050981	0.5	73058542	0.28	NA	NA	NA	NA	NA	NA
chr16	73083022	73083021	0.94	73081255	0.97	73084031	0.99	73081255	0.9	73083021	0.91
chr16	73087831	73087830	0.94	73087830	1.0	73087830	0.93	73087830	1.0	73087830	1.0
chr16	73088143	73083398	0.7	73088142	0.98	73088142	1.0	73088142	0.89	73088142	0.99
chr16	73090726	73090725	0.82	73090725	1.0	73090725	0.75	73090725	1.0	73090725	0.43
chr16	73091213	73091212	0.97	NA	NA	73091212	0.66	73091212	0.7	73091212	0.8
chr16	73096162	73096161	0.92	73067673	1.0	73096161	1.0	73115516	1.0	NA	NA
chr16	73096410	73097307	0.86	73096409	1.0	73096409	1.0	73097307	0.92	NA	NA
chr16	73096570	73096569	0.95	73096569	0.99	73096210	0.88	73096569	0.89	73096569	0.97
chr16	73097005	73131513	1.0	73134702	0.03	NA	NA	73079958	1.0	NA	NA
chr16	73097232	73099384	0.67	73097671	0.58	73097671	0.74	73097671	0.44	73101551	0.62
chr16	73098072	73101601	0.54	73100680	0.78	73097671	0.95	73100680	0.82	73098071	0.62
chr16	73100578	73103024	0.72	73100577	0.4	73096169	0.25	73102782	0.82	73100577	1.0
chr16	73101565	73101564	0.64	NA	NA	NA	NA	NA	NA	NA	NA
chr16	73101914	73100618	0.86	73099672	0.76	73101601	0.86	73101601	0.7	73098335	0.85
chr16	73104210	73104323	0.68	73098335	0.98	73101913	0.92	73104323	0.87	73104323	0.92
chr16	73107317	73122791	0.26	NA	NA	NA	NA	73091104	0.03	NA	NA
chr16	73108166	73108165	1.0	NA	NA	73108165	1.0	NA	NA	NA	NA
chr16	73109849	73109848	0.8	73109848	0.83	73109848	0.8	73109848	0.81	73109848	0.8
chr16	73110202	73110201	0.95	73110201	0.82	73110201	0.9	NA	NA	73110201	0.73
chr16	73115378	73110451	0.71	73115660	0.84	73115660	0.87	73115660	0.75	73115660	0.87
chr16	73116121	73116120	0.56	73116120	0.91	73116698	0.46	73116120	0.86	73116120	0.93
chr16	73120108	73120119	1.0	NA	NA	NA	NA	73133612	0.09	NA	NA
chr16	73120615	73120614	1.0	NA	NA	NA	NA	73112191	1.0	NA	NA
chr16	73121619	73120618	0.47	73121618	1.0	73121618	1.0	73121618	0.89	73121618	0.96
chr16	73122373	73122372	1.0	73108526	0.67	73122372	0.57	73108526	0.82	73122372	0.67
chr16	73123207	73117877	0.56	73123206	0.81	73123206	0.8	73123206	0.82	73123206	0.7
chr16	73125199	73134412	0.49	73124923	0.68	73124923	0.8	73134412	0.73	73124923	0.82
chr16	73125780	73125779	0.84	73121905	0.34	73125794	0.64	73125779	0.88	73125779	0.79
chr16	73125826	73125825	1.0	73125825	1.0	73084809	0.33	73125825	0.57	73125825	1.0
chr16	73129380	73131139	0.4	73125409	0.55	73129656	0.75	73125409	0.7	73125409	0.59
chr16	73130255	73130254	0.4	73130254	0.5	73130254	0.17	NA	NA	73120358	0.67
chr16	73134505	73134504	0.92	73134504	1.0	73134504	0.6	73134504	1.0	73134504	1.0
chr16	73135862	73135861	0.58	73136582	0.96	73135861	0.97	73135861	0.89	73135861	0.99
chr16	73141399	73141398	0.81	73141398	0.5	73141398	0.67	73141398	0.68	73141398	0.53
chr16	73146427	73146431	0.97	73146431	0.98	73146431	0.98	73146431	0.99	73146431	0.99
chr16	73149008	73149020	0.98	73149020	0.98	73120694	1.0	73149020	0.98	73149020	0.99
chr16	73149193	73176052	0.52	73149254	1.0	NA	NA	73142751	0.59	NA	NA
chr16	73152613	73152622	0.97	73152622	1.0	73152622	1.0	73152622	0.99	73152622	1.0
chr16	73155173	73156735	0.72	73155977	0.76	73155977	0.82	73156722	0.67	73152972	0.83
chr16	73155825	73155824	1.0	73155824	0.97	73155824	0.99	73155824	0.96	73155824	0.95
chr16	73156723	73156750	0.51	73156722	1.0	73156722	1.0	73156722	0.96	73156722	0.99
chr16	73163817	73117114	1.0	NA	NA	NA	NA	NA	NA	NA	NA
chr16	73169667	73169666	0.93	73169666	0.37	73169666	0.68	73169666	1.0	73169666	0.86
chr16	73174263	73172129	0.52	73174945	0.75	73177981	0.59	73177981	0.55	73155824	0.63
chr16	73174864	73174899	0.49	73174863	0.63	73174899	0.65	73156955	0.36	73174863	0.54
chr16	73175030	73175029	1.0	NA	NA	NA	NA	NA	NA	NA	NA
chr16	73175382	73177173	0.84	73175381	1.0	73175381	0.93	73174916	0.92	73175381	0.95
chr16	73176610	73176345	0.57	73176609	0.88	73176609	0.92	73176609	0.83	73176609	0.88
chr16	73177156	73177173	1.0	73177173	0.99	73177173	0.96	73177173	0.98	73177173	1.0
chr16	73178152	73178157	0.92	73178157	1.0	NA	NA	73173497	1.0	NA	NA
chr16	73180669	73180668	0.77	73180668	0.67	NA	NA	73180668	0.45	73180668	1.0
chr16	73181072	73181050	0.38	73181081	0.37	73181085	0.7	73181085	0.49	73184015	0.45
chr16	73184984	73184981	0.78	73186872	0.91	73184983	0.99	73184983	0.95	73184983	0.94
chr16	73186556	73186555	0.45	73186555	0.96	73186555	0.76	73186555	0.85	73186555	0.9
chr16	73187145	73186872	0.51	73188866	0.7	73175381	0.76	73188866	0.65	73173047	0.63
chr16	73187343	73187342	0.86	73187342	0.94	73187342	0.96	73187342	0.81	73187342	0.91
chr16	73188861	73189828	0.6	73188866	0.94	73188866	0.97	73188866	0.7	73188866	0.91
chr16	73190913	73190912	0.91	73190912	0.79	73183702	0.77	73190912	0.75	73190912	0.79
chr16	73194173	73211670	0.28	NA	NA	NA	NA	NA	NA	NA	NA
chr16	73196582	73196581	0.64	73196581	0.93	73151687	0.64	73196581	0.82	73196581	1.0
chr16	73205635	73241554	0.25	NA	NA	NA	NA	NA	NA	NA	NA
chr16	73207020	73207019	0.81	73207019	0.83	73207019	0.94	73207019	0.92	73206803	0.9
chr16	73212158	73212171	0.89	73212171	0.9	73212171	0.99	73212171	0.99	73212171	0.96
chr16	73217887	73217886	0.52	73217886	0.68	73217886	0.81	73174123	0.67	73217886	0.39
chr16	73220759	73220758	0.98	73220758	1.0	73220758	1.0	73220758	0.77	NA	NA
chr16	73233109	73245440	0.38	73234675	0.47	73237913	0.81	73245440	0.55	73242364	0.73
chr16	73235681	73235680	0.48	73234675	1.0	73235680	0.99	73247018	1.0	73235680	0.97
chr16	73240022	73239796	0.67	73236097	0.73	73238754	0.94	73239796	0.79	73239796	0.86
chr16	73240212	73240227	0.98	73240227	0.76	73240227	0.92	73240227	0.78	73240227	0.97
chr16	73243745	73239796	0.76	73243744	0.89	73241528	0.87	73245193	0.74	73241528	0.73
chr16	73245265	73245266	0.66	NA	NA	NA	NA	NA	NA	NA	NA
chr16	73248646	73239796	0.75	73238283	0.88	73245845	0.95	73247346	0.86	73245009	0.9
chr16	73249825	73252524	0.33	73250177	0.89	73250177	0.83	73250177	0.88	73250177	0.91
chr16	73253456	73250832	0.57	73253455	0.67	73253455	0.63	73253455	0.8	73242426	0.31
chr16	73254898	73254927	1.0	NA	NA	73254897	1.0	73288129	0.1	73254897	0.67
chr16	73258339	73250453	0.37	73254281	0.88	73250177	0.6	73254281	0.74	73258341	0.77
chr16	73263194	73263193	0.92	73263193	0.86	73263193	0.69	73263193	0.76	73263193	0.93
chr16	73264574	73264573	0.96	73290018	0.17	73236148	0.5	73264573	1.0	73264573	0.56
chr16	73265016	73262355	0.47	73250453	0.46	73250700	0.75	73250453	0.57	73250177	0.56
chr16	73265079	73260260	0.44	73253618	0.82	73243690	0.52	73265987	0.7	73265359	0.77
chr16	73269733	73269755	0.96	73267437	1.0	73269755	1.0	73234674	0.93	73269755	0.64
chr16	73286141	73248490	0.2	73251934	0.19	73308224	0.5	NA	NA	NA	NA
chr16	73290016	73289963	0.5	73286410	0.64	73291441	0.74	73289963	0.68	73289963	0.74
chr16	73292669	73292675	1.0	73292675	1.0	73270081	1.0	73292675	1.0	73292675	1.0
chr16	73294812	73294811	0.72	73294811	0.66	73294811	0.81	73294811	0.71	73294811	0.66
chr16	73295220	73315298	0.33	NA	NA	NA	NA	NA	NA	NA	NA
chr16	73296070	73291441	0.38	73290750	0.78	73291441	0.76	73290750	0.7	73290750	0.76
chr16	73298192	73298191	0.99	73269480	1.0	NA	NA	73298191	0.76	NA	NA
chr16	73300510	73296013	0.5	73278423	1.0	73299624	0.01	NA	NA	73317306	0.5
chr16	73301759	73303627	0.58	73299911	0.89	73299911	0.97	73299911	0.82	73299911	0.99
chr16	73302053	73302057	0.97	73302057	1.0	73302057	0.94	73298858	1.0	73302057	0.99
chr16	73303034	73303033	0.98	73300635	0.98	73303033	0.99	73303033	1.0	73303033	0.95
chr16	73305057	73305078	0.98	73305078	0.99	73305078	1.0	73305078	0.98	73305078	1.0
chr16	73309907	73309906	0.89	73309906	0.91	73309906	0.93	73309906	0.9	73309906	0.91
chr16	73311241	73311240	0.96	73280225	1.0	73311240	0.92	73311240	1.0	73311240	0.5
chr16	73315214	73315219	0.67	73321635	0.88	73315219	0.95	73315219	0.99	73315219	0.99
chr16	73321850	73321477	0.97	73321477	0.98	73321477	0.98	73321477	0.97	73321477	0.99
chr16	73322280	73322279	0.96	73322279	0.96	73322279	0.98	73322279	0.98	73322279	0.91
chr16	73325891	73321830	0.61	73326140	0.91	73325514	0.92	73326140	0.96	73326140	0.93
chr16	73341343	73341342	0.88	NA	NA	NA	NA	NA	NA	NA	NA
chr16	73344687	73337600	1.0	NA	NA	NA	NA	NA	NA	73344686	1.0
chr16	73356839	73368355	0.58	73356838	0.61	73356838	0.45	73356838	0.78	73356838	0.44
chr16	73357343	73326529	0.33	NA	NA	NA	NA	NA	NA	NA	NA
chr16	73357491	73319821	1.0	NA	NA	NA	NA	NA	NA	NA	NA
chr16	73359182	73359181	0.36	73364471	0.77	73359181	0.89	73364471	0.73	73360716	0.79
chr16	73360319	73374655	0.04	NA	NA	NA	NA	NA	NA	NA	NA
chr16	73364176	73364175	1.0	73364175	0.96	73364175	0.98	73364175	1.0	73364175	0.99
chr16	73366589	73366588	0.74	73369868	0.65	73369868	0.96	73369868	0.57	73369868	0.91
chr16	73367011	73367027	1.0	NA	NA	NA	NA	73354522	1.0	NA	NA
chr16	73369841	73369840	0.89	73369840	0.93	73369868	0.93	73369840	0.79	73366651	0.64
chr16	73376975	73376974	0.83	73377274	0.83	73376974	0.92	73365915	0.7	73376974	0.92
chr16	73386158	73386115	0.97	73386115	0.99	73377270	1.0	73386115	1.0	73386193	0.97
chr16	73386751	73387644	0.47	73387102	0.73	73387102	0.7	73380689	0.69	73387102	0.77
chr16	73387502	73408961	0.07	NA	NA	NA	NA	NA	NA	73387509	0.25
chr16	73390981	73390980	0.66	73390980	0.33	73425265	0.13	73390980	0.46	73390980	0.47
chr16	73391452	73395575	0.61	73391848	0.72	73391848	0.9	73393537	0.81	73390960	0.78
chr16	73392834	73397024	0.73	73392840	1.0	73392840	0.85	73392840	1.0	73394223	0.67
chr16	73393868	73393867	0.67	NA	NA	NA	NA	73405592	0.01	73393867	1.0
chr16	73394240	73394239	0.81	73394239	0.98	73394239	0.94	73394239	0.9	73394239	0.9
chr16	73396621	73352456	0.01	NA	NA	NA	NA	73396620	1.0	NA	NA
chr16	73399034	73398840	0.41	73396047	0.64	73398840	0.88	73396047	0.68	73398840	0.72
chr16	73399806	73399837	0.63	73399837	0.73	73396695	0.61	73398840	0.53	73399837	0.66
chr16	73400075	73400074	0.69	73400074	0.94	73400074	0.93	73400074	0.65	73400074	0.8
chr16	73400118	73400117	1.0	NA	NA	NA	NA	NA	NA	NA	NA
chr16	73400694	73400693	1.0	73400693	1.0	NA	NA	NA	NA	73382563	1.0
chr16	73402893	73402897	0.96	73402897	0.97	73402897	0.93	73402897	0.98	73402897	0.99
chr16	73405578	73405592	0.97	73405456	1.0	73405592	0.98	73405592	0.91	73405456	0.99
chr16	73408110	73408109	0.95	73408109	1.0	73408109	0.96	73408109	0.99	73408109	0.98
chr16	73412505	73412504	1.0	73411207	1.0	73412504	0.98	73412504	1.0	73412504	1.0
chr16	73414836	73367196	1.0	73414835	1.0	NA	NA	NA	NA	73414835	1.0
chr16	73417385	73417396	0.4	73417240	0.59	73417985	0.59	73417985	0.5	73417985	0.55
chr16	73419909	73419908	0.63	73419908	0.68	73419908	0.97	73419908	0.87	73419908	0.91
chr16	73422198	73423861	0.55	73422197	0.94	73425941	0.53	73422197	0.61	73422197	0.56
chr16	73423862	73423861	0.58	73423861	0.78	73425941	0.53	73425941	0.61	73419454	0.57
chr16	73424851	73424476	1.0	NA	NA	NA	NA	73424476	1.0	NA	NA
chr16	73431231	73431240	0.82	73431240	0.97	73431240	0.94	73431240	0.77	73431240	0.96
chr16	73435066	73435065	0.71	NA	NA	73386407	0.04	NA	NA	NA	NA
chr16	73438081	73438080	0.93	73438080	1.0	NA	NA	73438701	0.94	73438080	1.0
chr16	73442362	73442361	0.48	73442361	0.99	73442361	0.97	73442361	0.95	73442361	0.98
chr16	73445303	73445282	0.79	73445662	0.89	73445302	0.92	73445302	0.87	73445662	0.79
chr16	73448686	73460238	0.3	73446584	0.36	73449053	0.46	73449840	0.28	73449053	0.32
chr16	73449503	73414732	0.04	NA	NA	NA	NA	NA	NA	NA	NA
chr16	73454575	73457670	0.52	73455545	0.32	73456554	0.65	73454574	0.27	73454574	0.51
chr16	73454905	73454904	0.91	73454904	0.7	73454904	0.58	73454904	0.8	73454904	0.9
chr16	73455731	73451206	0.62	73457025	0.93	73453219	0.76	73453219	0.89	73455730	0.89
chr16	73457777	73457776	0.96	NA	NA	73492781	0.04	73438701	0.89	NA	NA
chr16	73464454	73464453	0.58	73464453	0.7	73464453	0.79	73464453	0.86	73464453	0.6
chr16	73466181	73466180	1.0	73466180	0.99	73466180	0.95	73466180	0.98	73466180	0.96
chr16	73469615	73469629	0.47	73466958	0.54	73466958	0.58	73466958	0.58	73466958	0.54
chr16	73471406	73471415	1.0	73471415	1.0	NA	NA	73471415	0.53	73471415	1.0
chr16	73472988	73472987	0.9	73472987	0.9	73472987	0.93	73472987	0.93	73472987	0.95
chr16	73474130	73478306	0.81	73474143	0.95	73474143	1.0	73474143	0.99	73474143	0.8
chr16	73480165	73480164	0.8	73480164	0.73	73480164	0.46	73480164	0.35	73480164	0.37
chr16	73481329	73481328	0.99	73481328	0.97	73481328	1.0	73481328	1.0	73481328	0.99
chr16	73481614	73481630	0.48	73481648	0.95	73481648	0.89	73481648	0.73	73481648	0.71
chr16	73483299	73496253	0.47	73483351	0.85	73493034	0.65	73482401	0.63	73483351	0.91
chr16	73483931	73483930	0.33	73483930	0.72	73483930	0.79	73483930	0.76	73483930	0.82
chr16	73484971	73484970	0.6	73484970	0.97	73484970	0.87	73484970	0.98	73484970	0.96
chr16	73487409	73487408	0.8	73487408	0.95	73487408	0.71	73487408	0.89	73505482	0.91
chr16	73492938	73492937	1.0	73492937	1.0	73492937	1.0	73492937	0.99	73492937	1.0
chr16	73494727	73494726	0.98	73494726	0.94	73494726	0.99	73494726	0.92	73494726	0.98
chr16	73500308	73500315	0.89	73500315	0.92	73544738	0.28	73488009	0.93	73474414	0.6
chr16	73500692	73500691	0.75	73491338	0.78	73491338	0.79	73490362	0.76	73491338	0.84
chr16	73505023	73505032	1.0	NA	NA	NA	NA	NA	NA	NA	NA
chr16	73505558	73505557	0.99	73505557	0.87	73505557	1.0	73505557	0.87	73505557	0.99
chr16	73509692	73509691	0.58	73509691	0.7	73509691	0.65	73509691	0.61	73509691	0.45
chr16	73512273	73512272	0.7	73512526	0.79	73512272	0.6	73512272	0.57	73512272	0.61
chr16	73514248	73555094	0.5	NA	NA	73470168	0.11	NA	NA	73534250	0.5
chr16	73523621	73521904	0.44	73523747	0.72	73522986	0.68	73523747	0.71	73522986	0.63
chr16	73529937	73529936	0.99	73529936	0.97	73529603	0.57	73529936	0.99	73529936	1.0
chr16	73532099	73532098	0.96	73532098	1.0	73520957	0.07	73532098	0.86	NA	NA
chr16	73535723	73535722	0.75	73535722	0.92	73535722	0.87	73535722	0.89	73535722	0.85
chr16	73541487	73541486	1.0	73580052	0.8	73579761	0.07	73541486	0.5	73580052	1.0
chr16	73542856	73542855	0.75	73542855	1.0	73542855	0.84	73542855	1.0	73542855	1.0
chr16	73543849	73540555	0.24	73543850	0.37	73541306	0.82	73543850	0.63	73544540	0.72
chr16	73543944	73517558	1.0	NA	NA	NA	NA	NA	NA	NA	NA
chr16	73545794	73545793	0.45	73545793	0.62	73545793	0.86	73545793	0.88	73545793	0.84
chr16	73546663	73555239	0.5	73547159	0.34	73548480	0.24	73549217	0.61	73552867	0.26
chr16	73548468	73548620	0.91	73548619	0.95	73548619	0.85	73548479	0.68	73548479	0.93
chr16	73555833	73555832	0.47	73555832	0.98	73555832	1.0	73555832	0.91	73555832	0.93
chr16	73559043	73559044	0.5	73559044	0.5	73559044	1.0	73559044	0.79	73559044	0.53
chr16	73562596	73562716	0.51	73561198	0.73	73562716	0.42	73562716	0.71	73562716	0.71
chr16	73562717	73562716	0.9	73562716	1.0	73562716	0.97	73562716	1.0	73562716	0.99
chr16	73566689	73566688	0.53	73572168	0.74	73566918	0.59	73566688	0.67	73572168	0.63
chr16	73569383	73569382	0.99	73569382	1.0	73569382	0.91	73569382	0.89	73569382	0.99
chr16	73570950	73571233	0.76	73571233	0.82	73566626	0.88	73571233	0.84	73571233	0.85
chr16	73576698	73576697	1.0	73576697	0.99	73576697	0.99	73578221	1.0	73576697	1.0
chr16	73578384	73578383	0.6	73578221	0.95	73578370	0.88	73578512	0.89	73578221	0.89
chr16	73579838	73594868	0.4	73576541	0.88	73587120	0.82	73576541	0.77	73576697	0.65
chr16	73586390	73586389	0.68	73590140	0.64	73590140	0.71	73590140	0.4	73586389	0.75
chr16	73586453	73586452	0.95	73615012	0.2	73586452	0.87	73586452	0.91	73586452	0.88
chr16	73588690	73584191	0.34	73588076	0.67	73588076	0.6	73588076	0.47	73588579	0.91
chr16	73589436	73589435	0.91	73589435	0.81	73589435	0.96	73589435	0.84	73589435	0.83
chr16	73591355	73591380	0.94	73591361	1.0	NA	NA	73543570	1.0	73591361	0.78
chr16	73591823	73591822	1.0	73591822	0.95	73591822	0.91	73591822	0.96	73591822	1.0
chr16	73592230	73573673	1.0	NA	NA	NA	NA	73556130	1.0	NA	NA
chr16	73592232	73573673	1.0	NA	NA	NA	NA	73556130	1.0	NA	NA
chr16	73593600	73593598	0.86	73586858	1.0	73593598	0.77	73593598	0.78	73592620	0.95
chr16	73595978	73595977	0.6	73595977	0.65	73595977	0.32	73584948	0.29	73595977	0.54
chr16	73598424	73598423	0.98	73598423	0.64	73598423	0.74	73598423	0.88	73598423	0.3
chr16	73599733	73599732	0.72	73601052	0.62	73595590	0.42	73601052	0.65	73596194	0.79
chr16	73600419	73600418	0.84	73600418	0.85	73600418	0.94	73600286	0.86	73600286	0.86
chr16	73601014	73601013	0.94	73601052	0.99	73595590	0.63	73601013	1.0	73601052	0.95
chr16	73601470	73601469	0.44	73596929	0.91	73601093	0.94	73599484	0.9	73601093	0.88
chr16	73602936	73602937	0.34	73602937	0.72	73602937	0.52	73602937	0.59	73602937	0.53
chr16	73603285	73603297	1.0	73603284	1.0	73603284	0.57	73582658	0.88	73603284	0.64
chr16	73603773	73602852	0.54	73603496	0.92	73603500	0.93	73603234	0.9	73603500	0.91
chr16	73604743	73604510	0.65	73604510	0.63	73604510	0.91	73604510	0.75	73604510	0.6
chr16	73606487	73606486	0.85	73603688	0.93	73605544	0.82	73606486	0.84	73606486	0.88
chr16	73608074	73608078	0.98	73608078	1.0	73608078	1.0	73608078	0.51	73613044	0.17
chr16	73609636	73609651	1.0	NA	NA	73659420	0.2	NA	NA	NA	NA
chr16	73609647	73610756	0.75	NA	NA	NA	NA	NA	NA	NA	NA
chr16	73609660	73610756	0.75	NA	NA	NA	NA	NA	NA	NA	NA
chr16	73609952	73568324	0.06	NA	NA	NA	NA	NA	NA	NA	NA
chr16	73613443	73615607	0.92	73612932	0.97	73613438	0.87	73613438	1.0	73613527	0.99
chr16	73616429	73616428	0.96	73616428	1.0	73616428	0.66	73616428	0.91	73616428	0.99
chr16	73622566	73612225	0.71	73622565	1.0	73622565	1.0	73622565	0.75	73622565	1.0
chr16	73623040	73623039	0.98	73623039	0.98	73623039	0.98	73623039	1.0	73623039	0.95
chr16	73624643	73624642	0.98	73624642	0.99	73624642	0.95	73624465	0.95	73624642	0.94
chr16	73626821	73610204	0.5	NA	NA	NA	NA	NA	NA	NA	NA
chr16	73630056	73630055	1.0	NA	NA	NA	NA	NA	NA	73651901	0.2
chr16	73632685	73632684	0.53	73632684	0.7	73623178	0.33	73632684	0.65	73632684	0.49
chr16	73633898	73634887	0.96	73633897	0.36	73633897	0.5	73633897	0.49	73633897	0.64
chr16	73634430	73626537	0.73	73639435	0.42	73634456	0.69	73632042	0.53	73639435	0.66
chr16	73639714	73634887	0.97	73639713	1.0	NA	NA	73634887	1.0	NA	NA
chr16	73644660	73644685	1.0	73644685	0.97	73644685	1.0	73644685	0.99	73644685	0.98
chr16	73647011	73647330	0.78	73647330	0.94	73647330	0.99	73647330	0.94	73647330	0.95
chr16	73650342	73650341	0.57	73650341	0.64	73650341	0.8	73650341	0.6	73650341	0.5
chr16	73651237	73651236	1.0	73651236	1.0	73651236	0.98	73651236	0.99	73651236	0.99
chr16	73651855	73652587	0.96	73649258	0.88	73605122	0.33	73651564	0.82	73652587	0.92
chr16	73662007	73662180	0.73	73662180	0.74	73662180	0.83	73662180	0.75	73662180	0.69
chr16	73665213	73665581	0.66	73665581	0.94	73676040	0.52	73665581	0.87	73665581	0.94
chr16	73668641	73668236	0.53	73668640	0.88	73668640	0.93	73668640	0.8	73668640	0.98
chr16	73669032	73669050	0.98	73668831	0.98	73669050	0.93	73665581	1.0	73668268	0.99
chr16	73677429	73677428	1.0	73677428	0.72	NA	NA	73677428	0.77	73677428	0.88
chr16	73679129	73679128	0.92	73679128	0.99	73679128	0.99	73679128	0.96	73679128	0.97
chr16	73684325	73684336	0.75	73684336	0.96	73684336	0.5	73684336	0.92	73684336	0.92
chr16	73684696	73684695	0.92	73684695	0.99	73684695	0.98	73684695	0.99	73684695	0.97
chr16	73686090	73686089	1.0	73686089	0.97	73686089	0.66	73685450	0.87	73686089	0.96
chr16	73687383	73687382	0.96	NA	NA	73728937	0.25	73666685	1.0	73708803	1.0
chr16	73688357	73688356	0.58	73649420	0.68	73685278	0.63	73696010	0.54	73687402	0.64
chr16	73689805	73689825	0.81	73688461	0.94	73689825	0.92	73706473	0.92	73689754	0.82
chr16	73694025	73691379	0.51	73694721	0.68	73694721	0.82	73694721	0.65	73694721	0.78
chr16	73694324	73694323	0.94	73694323	1.0	73692972	1.0	73694323	0.93	73694323	0.93
chr16	73695233	73694721	0.64	73694364	0.79	73696010	0.89	73694721	0.76	73695242	0.69
chr16	73697760	73697759	0.87	73697759	1.0	73698864	0.83	73691321	0.57	73697759	0.86
chr16	73698865	73698864	0.94	73699881	0.59	73698864	0.92	73691321	0.77	73691321	0.41
chr16	73703493	73703492	0.88	73703492	0.92	73703154	0.84	73703492	0.96	73703492	1.0
chr16	73706457	73706456	0.51	73703865	0.86	73706456	0.62	73706456	0.59	73706563	0.87
chr16	73707754	73707753	0.89	73707753	0.95	73707753	0.99	73707753	0.96	73707753	0.99
chr16	73709347	73709346	0.72	73709346	0.86	73709346	0.87	73709346	0.86	73709346	0.77
chr16	73713091	73755771	0.5	73665525	0.5	NA	NA	NA	NA	NA	NA
chr16	73713629	73713628	0.52	73710378	0.45	73713628	0.81	73713628	0.7	73713628	0.81
chr16	73716613	73716096	0.55	73716635	0.47	73716096	0.62	73716096	0.49	73717441	0.5
chr16	73718592	73718515	0.86	73718625	0.68	73718515	0.89	73718625	0.83	73718625	0.84
chr16	73721114	73721074	0.99	NA	NA	NA	NA	73721074	1.0	NA	NA
chr16	73725525	73735898	0.47	73730372	0.58	73719134	0.69	73724564	0.5	73728658	0.62
chr16	73728813	73728812	0.52	73728812	0.65	73728812	0.66	73728812	0.61	73723157	0.63
chr16	73731467	73731466	0.57	73731466	0.94	73731466	0.82	73731466	0.8	73731466	0.68
chr16	73735892	73732936	0.89	73723998	0.91	73735909	0.96	73735909	0.91	73735777	0.95
chr16	73746045	73744183	1.0	73784336	0.2	NA	NA	73741773	1.0	73773483	1.0
chr16	73748784	73739678	0.07	NA	NA	NA	NA	NA	NA	NA	NA
chr16	73749328	73749361	0.97	73748778	0.98	73748778	1.0	73749361	1.0	73747405	1.0
chr16	73751524	73751517	0.92	73751517	0.98	73751517	0.97	73751517	0.98	73751517	0.98
chr16	73753987	73753385	0.6	73745737	0.72	73755358	0.53	73753385	0.74	73751962	0.58
chr16	73758234	73758184	1.0	73758233	0.99	73758233	1.0	73758184	0.98	73758184	1.0
chr16	73759881	73759880	0.98	73759949	0.95	73759949	0.98	73759880	0.96	73759880	0.99
chr16	73760991	73760996	0.76	73760996	0.6	73760996	0.85	73760996	0.68	73760996	0.74
chr16	73762137	73762136	0.89	73717830	0.75	73771758	0.5	73762136	0.52	73762136	0.5
chr16	73766934	73766730	0.55	73766730	0.92	73766950	0.58	73766730	0.82	73766730	0.91
chr16	73771759	73771758	0.54	73771758	1.0	73771758	0.96	73771758	0.91	73771758	0.84
chr16	73774131	73774130	1.0	73770580	1.0	73774130	1.0	73774130	0.86	73743555	1.0
chr16	73780448	73748143	0.17	73805868	0.02	NA	NA	NA	NA	NA	NA
chr16	73781988	73756558	1.0	73781987	1.0	NA	NA	73781987	1.0	73781987	1.0
chr16	73784121	73784129	0.95	73791503	0.67	73784120	0.17	73781566	0.37	NA	NA
chr16	73785877	73785876	0.5	73785876	1.0	73785876	1.0	73785876	0.67	73785876	1.0
chr16	73786178	73786177	0.88	73786177	0.86	73786177	0.5	73766933	0.45	73786177	0.45
chr16	73787815	73788543	0.24	73788543	0.33	73787157	0.35	73787814	0.51	73787814	0.35
chr16	73788714	73788719	1.0	73788719	0.57	73788719	0.94	73788719	0.94	73788719	0.69
chr16	73789760	73789759	1.0	73789759	1.0	NA	NA	73789759	1.0	NA	NA
chr16	73797040	73797039	0.75	73797039	0.5	73803838	0.08	NA	NA	NA	NA
chr16	73798572	73798582	0.96	73798317	0.9	73798317	1.0	73798680	0.92	73798582	0.99
chr16	73800224	73751897	0.47	NA	NA	NA	NA	NA	NA	NA	NA
chr16	73813219	73813033	0.5	73805897	0.46	73813229	0.77	73813229	0.52	73813229	0.45
chr16	73813498	73847157	0.75	73787855	1.0	73812718	0.25	73787855	0.75	73813502	1.0
chr16	73822517	73822516	0.78	73822516	0.5	73822516	0.94	73822516	0.54	73822516	0.69
chr16	73832206	73832075	0.74	73832205	0.57	73832205	0.64	73832075	0.48	73837252	0.2
chr16	73837621	73837620	0.94	73837620	0.99	73837620	0.89	73837620	0.92	73837620	0.88
chr16	73842054	73842053	0.57	NA	NA	73842053	0.8	NA	NA	NA	NA
chr16	73844855	73845015	0.98	73844854	0.73	NA	NA	73844854	0.58	73844854	0.62
chr16	73852966	73852965	0.86	73852965	0.97	73852965	0.87	73852965	0.94	73852965	0.86
chr16	73855503	73855502	0.95	73855400	0.5	73855502	1.0	73855502	0.69	73855502	0.92
chr16	73858096	73816867	0.59	73820724	0.67	73858095	0.7	73813333	0.71	73858095	0.61
chr16	73860389	73860388	0.73	73860388	0.82	73860388	0.71	73860388	0.84	73860388	0.74
chr16	73860985	73860984	0.37	73860984	0.93	73860984	0.89	73860984	0.8	73860984	0.93
chr16	73863207	73859263	1.0	NA	NA	73863214	1.0	NA	NA	73863214	0.43
chr16	73864718	73864717	0.97	NA	NA	NA	NA	73864717	1.0	NA	NA
chr16	73865824	73865823	0.9	73865823	0.64	73865823	0.81	73865823	0.88	73865823	0.83
chr16	73865985	73817549	1.0	NA	NA	NA	NA	NA	NA	NA	NA
chr16	73868760	73868783	0.54	73879442	0.14	73868759	0.5	73868759	0.19	73865910	0.5
chr16	73872246	73872245	0.99	73872245	1.0	73872245	0.34	73890574	0.8	NA	NA
chr16	73872394	73872393	1.0	NA	NA	NA	NA	73829321	0.5	NA	NA
chr16	73877995	73878004	1.0	NA	NA	NA	NA	73878004	1.0	NA	NA
chr16	73878941	73879773	0.13	73878689	0.6	73873575	0.46	73875608	0.36	73875608	0.47
chr16	73879826	73879825	0.98	NA	NA	73899154	0.83	73850456	1.0	73879825	1.0
chr16	73881679	73881678	0.96	73881678	0.96	73881678	1.0	73881678	1.0	73881678	0.83
chr16	73883030	73891021	0.42	73883030	0.93	73883030	0.56	73883030	0.9	73883030	0.92
chr16	73883400	73883399	0.34	73883399	0.83	73883399	0.79	73883399	0.76	73883399	0.8
chr16	73891739	73891738	0.27	73888306	0.63	73891738	0.4	73888306	0.51	73881678	0.61
chr16	73891811	73891810	1.0	73873153	0.25	NA	NA	NA	NA	NA	NA
chr16	73892354	73892353	0.95	73887656	0.0	73891179	0.6	73892353	0.97	73854761	0.67
chr16	73892391	73892390	0.97	NA	NA	NA	NA	73850023	1.0	NA	NA
chr16	73893608	73893607	0.6	73893607	0.44	73893607	0.17	73893607	0.5	73893607	0.27
chr16	73895940	73895939	0.78	73895939	0.36	73895939	0.66	73895939	0.51	73895939	0.77
chr16	73899773	73899786	1.0	73899786	1.0	73899786	0.8	73923854	0.5	73899786	1.0
chr16	73900955	73900954	0.38	73900954	0.25	73900954	0.67	73902309	0.67	73900954	1.0
chr16	73901369	73901368	0.71	73887589	0.67	73901368	1.0	73901368	1.0	73901368	1.0
chr16	73905305	73874676	0.22	NA	NA	NA	NA	NA	NA	NA	NA
chr16	73905905	73905904	0.73	73894439	0.9	NA	NA	NA	NA	73865910	1.0
chr16	73906853	73918460	0.25	NA	NA	NA	NA	NA	NA	NA	NA
chr16	73909219	73909222	0.38	73909222	0.44	73909222	0.78	73909222	0.41	73909222	0.51
chr16	73915913	73876434	1.0	NA	NA	NA	NA	NA	NA	73886987	0.5
chr16	73916586	73916585	0.99	73916585	0.97	73916585	0.96	73916585	0.97	73916585	0.99
chr16	73916836	73917940	0.51	73916658	0.91	73917940	0.9	73916835	0.91	73916835	0.88
chr16	73923849	73923868	0.51	73932400	0.86	73923868	0.89	73931039	0.84	73923868	0.84
chr16	73924364	73924363	0.73	73924363	0.63	73924363	0.77	73924363	0.51	73924363	0.71
chr16	73926176	73926175	0.41	73926175	0.71	73926175	0.37	73926175	0.68	73926175	0.53
chr16	73928437	73883462	0.05	NA	NA	NA	NA	NA	NA	NA	NA
chr16	73930975	73930974	0.64	73930974	0.98	73930974	0.95	73930974	0.98	73930974	0.98
chr16	73931906	73931905	0.6	73931905	0.49	73931905	0.75	73898305	0.52	73931905	0.64
chr16	73933247	73933260	0.25	73940225	0.54	73932897	0.57	73934452	0.41	73932897	0.43
chr16	73933802	73942124	0.15	73947108	0.56	73932897	0.53	73934452	0.56	73934452	0.42
chr16	73937274	73937273	0.5	73937273	0.25	73937273	1.0	73983735	0.67	73937273	1.0
chr16	73940226	73940225	0.56	73940225	0.95	73942231	0.96	73940225	0.94	73940225	0.93
chr16	73942246	73942245	0.49	73942245	0.45	73942245	0.59	73942245	0.52	73942245	0.65
chr16	73943045	73943044	0.58	73943044	0.72	73943044	0.49	73943044	0.74	73943044	0.49
chr16	73944764	73944763	0.62	73946480	0.94	73944763	0.94	73944763	0.96	73944763	0.92
chr16	73947351	73947350	0.34	73947350	0.8	73947108	0.77	73947350	0.75	73947350	0.75
chr16	73950942	73950941	0.94	73949078	1.0	73950941	0.5	73921238	1.0	73950941	0.73
chr16	73952788	73952794	0.48	73952275	0.62	73952794	0.9	73952794	0.67	73952275	0.74
chr16	73953575	73953588	1.0	73953588	0.25	73953598	1.0	NA	NA	73953598	1.0
chr16	73953599	73953588	1.0	73953588	0.25	73953598	1.0	NA	NA	73939482	0.17
chr16	73958298	73958318	0.74	73958297	0.82	73958297	0.72	73958318	0.75	73958297	0.37
chr16	73960743	73960742	1.0	NA	NA	NA	NA	73960742	1.0	74000690	0.14
chr16	73961250	73913689	0.17	NA	NA	NA	NA	NA	NA	NA	NA
chr16	73961389	73961416	0.96	NA	NA	NA	NA	NA	NA	NA	NA
chr16	73964740	73938469	0.02	NA	NA	NA	NA	NA	NA	NA	NA
chr16	73970142	73970141	0.56	73970141	0.78	73970141	0.77	73970141	0.82	73970141	0.77
chr16	73972553	73972557	0.12	73972557	1.0	73972557	1.0	73972557	1.0	73972557	0.73
chr16	73973193	73973192	0.96	73950791	0.25	73973192	1.0	73933074	1.0	73973192	0.64
chr16	73974209	73974208	0.92	73974208	0.71	73974208	0.75	73974208	0.84	73974208	0.52
chr16	73976638	73976637	0.72	73976637	0.73	73976637	0.64	73976637	0.5	73976637	0.48
chr16	73977675	73977714	0.31	73977674	0.19	73977674	0.26	73977674	0.19	73977674	0.17
chr16	73989552	73989551	0.98	74011385	0.2	73989551	0.75	73989551	0.79	73989551	0.79
chr16	73990510	73990509	0.96	73990509	0.95	73990509	0.98	73990509	0.89	73990509	0.87
chr16	73992443	73992442	0.69	73999360	0.2	73992442	1.0	NA	NA	73987693	1.0
chr16	73992501	73992500	0.94	73943877	0.33	NA	NA	73992500	0.54	73965291	0.75
chr16	74009271	74048282	0.04	73989374	0.5	73976787	0.07	NA	NA	73968314	0.33
chr16	74013702	74013701	0.48	74013701	0.74	74011602	0.75	74013701	0.72	74013701	0.74
chr16	74022674	74022673	0.83	74022703	0.94	74022703	0.75	74022703	0.9	74022673	0.96
chr16	74023805	74023804	0.86	74023103	0.79	74023804	0.98	74023804	0.87	74023804	0.99
chr16	74025558	74025557	0.68	74025557	0.99	74025557	0.97	74025557	0.98	74025557	0.95
chr16	74026974	73979064	0.17	NA	NA	NA	NA	NA	NA	NA	NA
chr16	74030694	74030693	0.96	74030693	0.56	74076507	0.11	74030693	1.0	NA	NA
chr16	74030733	73992880	0.5	NA	NA	NA	NA	NA	NA	NA	NA
chr16	74033875	74033874	0.26	74027740	0.72	74025872	0.64	74033874	0.46	74027740	0.74
chr16	74035786	74035785	0.85	74035785	0.5	74035785	0.83	74035785	0.43	74035785	0.69
chr16	74036162	74036161	0.51	74036161	0.94	74036161	0.95	74036161	0.9	74036161	0.83
chr16	74037527	74037526	1.0	74037526	1.0	NA	NA	74037526	1.0	74037526	1.0
chr16	74039250	74039249	0.59	74039249	0.68	74039249	0.56	74039249	0.95	74039249	0.95
chr16	74040840	74040833	0.74	74040833	0.75	74040839	0.82	74040833	0.54	74040833	0.71
chr16	74048836	74048175	0.6	74048175	0.69	74048175	0.51	74048175	0.72	74048175	0.53
chr16	74052944	74052953	0.73	74037308	0.78	74012041	0.37	74041804	0.65	74041804	0.51
chr16	74056672	74056671	0.56	NA	NA	NA	NA	NA	NA	74035502	0.49
chr16	74059810	74060193	0.8	74059740	0.64	74059809	0.9	74060193	0.39	74057009	0.54
chr16	74064941	74064940	0.5	74065075	0.82	74065075	0.91	74065691	0.79	74066571	0.83
chr16	74066265	74066264	1.0	74065075	0.99	74065075	0.99	74066264	1.0	74066264	0.99
chr16	74066670	74066669	0.43	74066669	0.73	74066932	0.93	74066669	0.81	74066669	0.67
chr16	74068451	74068457	0.93	74110632	0.02	74068457	1.0	74068457	0.58	74068457	0.5
chr16	74073042	74073041	0.96	74072669	0.99	74073041	1.0	74073041	0.99	74073041	0.99
chr16	74073544	74076396	0.33	NA	NA	NA	NA	NA	NA	NA	NA
chr16	74074014	74074013	0.99	74074013	1.0	74074013	0.99	74074697	0.97	74074013	0.99
chr16	74080650	74080656	1.0	74080656	1.0	NA	NA	74080656	1.0	74103148	0.26
chr16	74082529	74082528	0.83	74080663	0.97	74082528	0.8	74082828	0.92	74082828	0.93
chr16	74089383	74089382	0.98	74089382	0.94	74089211	0.87	74089382	0.9	74089211	0.94
chr16	74092272	74110083	0.33	74092271	1.0	NA	NA	NA	NA	NA	NA
chr16	74095123	74095122	0.79	74095122	1.0	74095122	1.0	74047796	0.67	74095122	0.44
chr16	74095260	74095622	0.64	74095255	0.98	74095257	0.5	74095255	0.95	74095255	0.91
chr16	74096380	74097823	0.41	74097086	0.55	74096706	0.59	74097086	0.26	74097086	0.61
chr16	74104903	74107863	0.47	74104902	0.55	74105001	0.97	74102787	0.58	74105001	0.8
chr16	74107514	74107527	1.0	74107513	0.56	74107513	0.92	74107513	1.0	74107513	1.0
chr16	74111427	74111426	1.0	NA	NA	NA	NA	NA	NA	NA	NA
chr16	74111885	74111884	1.0	74111884	1.0	74111884	1.0	74109408	1.0	74111884	0.5
chr16	74112984	74112995	1.0	NA	NA	74112995	1.0	NA	NA	NA	NA
chr16	74114091	74113458	0.95	74113458	0.96	74104659	0.33	74113458	0.98	74114090	0.88
chr16	74115753	74086936	0.14	NA	NA	NA	NA	NA	NA	74126558	0.5
chr16	74118756	74119729	0.11	NA	NA	NA	NA	NA	NA	NA	NA
chr16	74118774	74119729	0.11	NA	NA	NA	NA	NA	NA	74111160	0.25
chr16	74120124	74120123	0.73	74120123	0.91	74120123	0.97	74120123	0.91	74120123	0.91
chr16	74124639	74124638	0.76	74124638	0.95	74124638	0.95	74124638	0.79	74124638	0.94
chr16	74125904	74125903	0.67	74125903	0.53	74125903	0.42	74125903	0.67	74125903	0.52
chr16	74129436	74129435	0.44	74129435	0.72	74129435	0.96	74129435	0.5	74129435	0.48
chr16	74129774	74115352	0.67	NA	NA	NA	NA	NA	NA	74174127	0.2
chr16	74130743	74130727	0.89	NA	NA	NA	NA	NA	NA	NA	NA
chr16	74133171	74110301	1.0	NA	NA	NA	NA	NA	NA	NA	NA
chr16	74135252	74135251	1.0	NA	NA	74155695	0.33	NA	NA	NA	NA
chr16	74135974	74135757	0.94	74135757	0.94	74137286	0.96	74135757	0.96	74135422	0.95
chr16	74136247	74136246	0.96	74136246	1.0	74136246	0.99	74136246	0.95	74136246	1.0
chr16	74136806	74136805	0.8	74136805	0.89	74136805	0.67	74134431	0.82	74134431	0.92
chr16	74138978	74138987	0.48	74141391	0.63	74141555	0.35	74141391	0.67	74141391	0.68
chr16	74141089	74153173	0.79	74152868	0.92	74141297	0.86	74152868	0.93	74141088	0.95
chr16	74154815	74154814	0.89	74154814	0.94	74154814	0.96	74152868	0.91	74152868	0.93
chr16	74157784	74157783	1.0	NA	NA	74157783	0.87	74157783	1.0	NA	NA
chr16	74160163	74160162	0.88	74160162	0.97	74160162	0.64	74160162	0.93	74161750	0.85
chr16	74165729	74165728	0.45	74165728	0.99	74165728	0.83	74165728	0.9	74165728	0.96
chr16	74173401	74173400	0.97	74173400	0.96	74182704	1.0	74173400	1.0	74173400	0.94
chr16	74174128	74174157	0.72	74174157	0.67	74174127	0.47	74174157	0.5	74174127	0.53
chr16	74176800	74204562	0.02	NA	NA	NA	NA	NA	NA	NA	NA
chr16	74177394	74157617	0.06	NA	NA	NA	NA	NA	NA	NA	NA
chr16	74181082	74181081	1.0	NA	NA	74226281	0.02	74181081	1.0	NA	NA
chr16	74182705	74182704	0.94	74168086	0.86	74182704	0.81	74182704	0.89	74181948	0.92
chr16	74183095	74183094	1.0	74183094	0.98	74183094	0.5	74183094	0.78	74183094	1.0
chr16	74195982	74195991	0.91	74195991	0.75	74195991	0.51	74186152	1.0	74195991	0.89
chr16	74196297	74196296	0.55	74234537	0.11	74196296	0.25	74196296	1.0	74196296	0.75
chr16	74197678	74199821	0.97	74197677	1.0	74195630	0.96	74197677	0.96	74197677	0.96
chr16	74197841	74192611	0.84	74170577	1.0	NA	NA	74170577	1.0	74184100	1.0
chr16	74199992	74169942	0.12	74204234	0.12	NA	NA	NA	NA	NA	NA
chr16	74202944	74201767	0.94	74202943	0.99	74202943	0.98	74202593	0.99	74201767	0.96
chr16	74203884	74180987	0.03	NA	NA	NA	NA	74180990	0.07	NA	NA
chr16	74206498	74206516	0.9	74206516	0.98	74206516	0.8	74202593	1.0	74206516	0.97
chr16	74207521	74179502	0.2	NA	NA	NA	NA	NA	NA	74214595	0.25
chr16	74211529	74211349	0.98	74211548	0.98	74211349	0.97	74211548	0.99	74211349	0.96
chr16	74216896	74216895	0.59	74216895	0.93	74216895	0.9	74216895	0.88	74216895	0.78
chr16	74217121	74221643	0.86	74224313	0.83	74182704	0.69	74229485	0.83	74229485	0.72
chr16	74217926	74217925	0.96	74215934	0.95	74217925	1.0	74217925	0.99	74217925	1.0
chr16	74221644	74221643	0.98	74221643	0.97	74221643	0.78	74221643	1.0	74221643	0.72
chr16	74224591	74224595	0.82	NA	NA	74224595	0.5	NA	NA	74217767	0.08
chr16	74225144	74220327	0.79	74225287	0.56	74225287	0.83	74214705	0.64	74217225	0.65
chr16	74225922	74196093	0.72	74225931	0.91	74225931	0.89	74194257	0.89	74196093	0.83
chr16	74225987	74228249	0.97	NA	NA	NA	NA	74186152	0.8	74212058	0.93
chr16	74226282	74226281	0.4	74226281	0.5	74226281	0.85	74226281	0.86	74226281	0.5
chr16	74230012	74230011	0.7	74230011	0.75	74213008	0.81	74241055	0.73	74230011	0.66
chr16	74233113	74233112	0.46	74233112	0.45	74233112	0.23	74233112	0.34	74233625	0.75
chr16	74240946	74240945	0.71	74232566	0.92	74240945	0.5	74192185	0.39	74238694	0.7
chr16	74241197	74241196	0.53	74241196	0.63	74241196	0.65	74241196	0.72	74241196	0.58
chr16	74245583	74245582	0.94	74245582	0.99	74245582	0.99	74244020	0.99	74244020	1.0
chr16	74246299	74246298	0.77	74246298	1.0	74246298	0.3	74246298	0.5	74246298	0.51
chr16	74247015	74247014	0.82	74247014	0.87	74247014	0.47	74197832	0.59	74247014	0.71
chr16	74247474	74247473	0.35	74246674	0.81	74247473	0.7	74245879	0.46	74247473	0.47
chr16	74249294	74249293	0.97	74249293	1.0	74229485	1.0	74249293	0.97	74249293	1.0
chr16	74253425	74253424	0.85	74253424	0.97	74224313	0.98	74253424	0.98	74253424	0.94
chr16	74254079	74254078	0.96	74254078	0.44	74254078	0.85	74254078	0.85	74254078	0.88
chr16	74254454	74244690	0.69	74254453	1.0	74254453	0.5	74254453	1.0	74233625	0.63
chr16	74256635	74256634	0.95	74256634	1.0	74220960	1.0	74256634	1.0	NA	NA
chr16	74258869	74258868	0.67	NA	NA	74258868	0.75	74258868	0.91	74233625	0.88
chr16	74261299	74261298	0.98	NA	NA	74261298	0.68	74214434	1.0	NA	NA
chr16	74264530	74264535	0.99	74260037	1.0	NA	NA	74264535	1.0	74232566	0.75
chr16	74266260	74266259	0.79	74266259	0.7	74266117	0.85	74266259	0.85	74266259	0.87
chr16	74272999	74272998	0.65	74272998	0.89	74257909	0.6	74226919	0.42	74272998	0.3
chr16	74275810	74275809	0.96	74275809	0.99	74275809	0.97	74275809	0.96	74275809	1.0
chr16	74277624	74289569	0.75	74240031	0.47	74277623	0.87	74240031	0.34	74277623	0.38
chr16	74279017	74264535	0.83	74260037	0.65	74279016	0.56	74262660	0.67	74232566	0.61
chr16	74279605	74290543	0.54	74279618	1.0	74232233	1.0	74279618	0.5	74234805	1.0
chr16	74282828	74254942	0.25	74282827	0.93	74282827	1.0	74282827	1.0	74282827	1.0
chr16	74286121	74265232	0.14	NA	NA	NA	NA	74244401	1.0	NA	NA
chr16	74286710	74286709	0.54	74286709	0.7	74286709	1.0	74286709	0.57	74286709	0.79
chr16	74287080	74287079	0.98	74287079	0.93	74287079	1.0	74287079	1.0	74287079	0.81
chr16	74290488	74290487	0.89	74290487	0.91	74290487	0.79	74290487	0.94	74290487	0.87
chr16	74290804	74290803	0.87	74331283	0.01	74290803	1.0	74278471	0.67	74240918	0.83
chr16	74294993	74294992	0.62	74309784	0.48	74249665	0.75	74309784	0.54	74259590	0.33
chr16	74295657	74295656	1.0	74295656	1.0	NA	NA	NA	NA	74295656	1.0
chr16	74297959	74297958	0.45	74297958	0.44	74297958	1.0	74297958	1.0	74297958	0.25
chr16	74298701	74298700	1.0	74331400	0.5	NA	NA	NA	NA	74298700	0.64
chr16	74303729	74303728	0.8	74303728	1.0	74303728	0.6	74303728	1.0	74303728	1.0
chr16	74307012	74282580	0.9	74307011	1.0	74307011	1.0	74307011	0.54	74307011	1.0
chr16	74309785	74309784	0.57	74309784	1.0	74306853	0.75	74309784	1.0	74309784	0.6
chr16	74310278	74337268	1.0	74310277	1.0	74310277	0.33	74310277	1.0	NA	NA
chr16	74312583	74312582	0.81	74312582	0.89	74312582	0.9	74312582	0.86	74312582	0.72
chr16	74312738	74312737	1.0	74312737	0.98	74312737	1.0	74295152	0.99	74312737	0.98
chr16	74313679	74313677	0.61	74264535	0.5	74313678	1.0	74294679	0.73	74294679	0.87
chr16	74313985	74313989	0.44	74313989	0.7	74313989	0.56	74313989	0.83	74313989	0.74
chr16	74314716	74314715	1.0	NA	NA	74314715	1.0	74314715	0.71	NA	NA
chr16	74319516	74322797	0.7	74319515	0.25	74288419	0.89	74319515	1.0	NA	NA
chr16	74322080	74315733	0.71	74322079	0.77	74322079	0.68	74322079	0.75	74322079	0.69
chr16	74322892	74315733	0.96	74275431	0.53	74322885	0.86	74313422	0.64	74322885	0.54
chr16	74324144	74324143	0.93	74324143	0.82	74324143	0.84	74324143	0.97	74324143	0.8
chr16	74373797	74373796	0.73	74373796	0.77	74373796	0.87	74373796	0.84	74373796	0.88
chr16	74374106	74365105	0.33	74374105	0.75	74374105	0.95	74374105	0.77	74374105	0.76
chr16	74431959	74431028	0.92	74430956	0.89	74430956	0.98	74430956	0.89	74431028	0.94
chr16	74432732	74432731	0.95	74432731	1.0	74432731	0.92	74425927	0.5	74432731	0.96
chr16	74433316	74469987	0.04	74452957	0.61	74394922	0.5	74418799	0.1	74433315	0.68
chr16	74436446	74436445	0.99	74434140	0.99	74436445	0.98	74434140	0.99	74436445	1.0
chr16	74436917	74436916	0.99	74439944	0.88	74436916	1.0	74436916	0.91	74436916	0.91
chr16	74437721	74441593	0.7	74436927	0.73	74434132	0.79	74437720	0.55	74443619	0.72
chr16	74438445	74437522	0.89	74438444	0.9	74438444	0.89	74438326	0.88	74438444	0.78
chr16	74440113	74434958	0.98	74434958	0.92	74434958	0.98	74440112	0.96	74440112	0.97
chr16	74442292	74442291	0.89	74441039	0.82	74442117	0.8	74441039	0.73	74443829	0.73
chr16	74442335	74475058	0.79	74408253	0.5	NA	NA	NA	NA	NA	NA
chr16	74443282	74431994	1.0	74399131	1.0	74415526	0.5	74408965	1.0	74434318	1.0
chr16	74450848	74450847	0.81	74450847	0.98	74450847	1.0	74450847	0.99	74450847	0.94
chr16	74453878	74455497	0.66	74453877	0.64	74455497	0.84	74455497	0.57	74455497	0.63
chr16	74459633	74459632	0.6	74473961	0.91	74459632	0.53	74459632	0.94	74473961	0.72
chr16	74459855	74456891	0.71	74459854	1.0	74459854	0.89	74459854	0.96	74459854	0.85
chr16	74460023	74460022	0.96	74460022	1.0	74460022	0.96	74455497	0.99	74460022	0.99
chr16	74461169	74461168	0.47	74461168	1.0	74461168	0.43	74412443	0.18	74461168	1.0
chr16	74463731	74464730	0.71	74464013	0.97	74464013	0.85	74467958	0.94	74464013	0.7
chr16	74463877	74463876	0.98	74462955	1.0	74456891	1.0	74463876	1.0	74463876	0.99
chr16	74473210	74427015	0.6	74506604	0.05	74473210	0.5	74439669	1.0	74472295	0.5
chr16	74473954	74458521	0.6	NA	NA	NA	NA	NA	NA	NA	NA
chr16	74476180	74476184	0.72	NA	NA	74476184	0.5	74446817	1.0	74443834	1.0
chr16	74477977	74477904	0.62	74479886	0.69	74525219	0.56	74455826	0.82	74479886	0.65
chr16	74479293	74479292	0.7	NA	NA	74429972	1.0	NA	NA	NA	NA
chr16	74479447	74479447	0.99	74473588	0.98	74479447	1.0	74473588	0.94	74494470	0.91
chr16	74479994	74439761	1.0	74479993	0.99	74479993	1.0	74479993	1.0	74479993	0.91
chr16	74480556	74480560	0.68	74450666	0.53	74480560	1.0	74480560	1.0	74480560	0.75
chr16	74482620	74492758	1.0	NA	NA	NA	NA	NA	NA	NA	NA
chr16	74484322	74437889	1.0	74434833	1.0	74439005	1.0	74437889	1.0	74479806	0.86
chr16	74492366	74492365	0.87	74492365	0.65	74492365	0.87	74492365	0.73	74492365	0.59
chr16	74492521	74492854	0.68	74489427	0.92	74525219	0.9	74455826	0.94	74492520	1.0
chr16	74494173	74494172	1.0	74473961	0.22	74494172	0.52	74473961	0.96	74491695	0.88
chr16	74495107	74510527	0.66	74495106	0.5	74502010	0.39	74495106	0.71	74495106	0.34
chr16	74496713	74496713	0.35	74497310	0.49	74451631	0.62	74497310	0.61	74497310	0.61
chr16	74497294	74544432	0.78	74450111	0.67	74497313	0.95	74448755	0.67	74515779	0.6
chr16	74498869	74494172	0.41	74497284	0.83	74449820	0.11	74491696	0.82	74491695	0.73
chr16	74499221	74503693	0.98	74497267	0.99	74501005	0.83	74494470	1.0	74502929	0.97
chr16	74500468	74500467	1.0	74500467	0.64	74500477	0.33	74500467	1.0	74473261	1.0
chr16	74502542	74454502	0.87	74455704	1.0	74502541	1.0	NA	NA	74497689	0.92
chr16	74506030	74500528	0.91	74497284	0.82	74497315	0.6	74500528	0.74	74491695	0.68
chr16	74506082	74506081	0.26	74506081	0.51	74502402	0.52	74502402	0.63	74508313	0.54
chr16	74508314	74508313	0.77	74508313	0.97	74508313	0.91	74538674	0.91	74508313	0.91
chr16	74508940	74481235	0.6	74508939	1.0	NA	NA	74508939	1.0	NA	NA
chr16	74509849	74509848	0.92	74509848	0.88	74509848	1.0	74509848	1.0	74509848	1.0
chr16	74510032	74510031	0.62	74510031	0.53	74487435	0.67	74519548	0.62	74510031	0.49
chr16	74512161	74512160	0.9	74512160	0.97	74512160	0.98	74512160	0.97	74512160	0.96
chr16	74512274	74512273	0.99	74512061	0.99	74512273	0.98	74500136	0.99	74512061	0.98
chr16	74512683	74512682	0.75	74512682	0.44	74512682	0.69	74512682	1.0	74512682	0.72
chr16	74520642	74473381	1.0	NA	NA	74490683	0.02	NA	NA	74541880	0.5
chr16	74524209	74524213	0.88	74496395	1.0	NA	NA	74475559	1.0	NA	NA
chr16	74524537	74524536	0.25	74524536	0.5	74524536	0.8	74524536	0.25	74524536	1.0
chr16	74557754	74557753	1.0	74557753	1.0	74557753	0.96	74557753	1.0	74600731	0.33
chr16	74567160	74567159	1.0	74521982	1.0	74520477	1.0	NA	NA	74567159	0.88
chr16	74567201	74561751	0.97	74567211	0.98	74567211	0.87	74567211	0.99	74561751	0.9
chr16	74568419	74568395	0.96	74568395	0.99	74568395	0.97	74568395	0.96	74558698	0.99
chr16	74570016	74579665	0.28	74570034	0.63	74570034	0.79	74538955	1.0	74538955	0.6
chr16	74570957	74524497	0.92	74570956	0.92	NA	NA	74567694	1.0	74567694	1.0
chr16	74571659	74573341	0.95	74564746	0.98	74572523	0.96	74570518	1.0	74571658	0.97
chr16	74572513	74572105	0.4	74543754	0.26	74532203	0.38	74543754	0.27	74567694	0.25
chr16	74573799	74573798	1.0	74573798	1.0	74577190	0.86	74573798	0.98	74573798	0.95
chr16	74575889	74544056	0.95	NA	NA	NA	NA	NA	NA	74575888	0.25
chr16	74576925	74576952	0.84	74576924	1.0	74576952	0.98	74576924	0.93	74576924	0.98
chr16	74579192	74623667	0.33	NA	NA	NA	NA	NA	NA	NA	NA
chr16	74582824	74560597	0.94	74582828	0.94	74582828	0.98	74582828	0.94	74582828	0.94
chr16	74584913	74584912	1.0	74584745	1.0	74584745	1.0	74584745	1.0	74556149	1.0
chr16	74586703	74586702	0.74	74586702	1.0	74586702	1.0	74586702	0.93	74594748	0.93
chr16	74588428	74546811	1.0	74588427	1.0	NA	NA	74546811	1.0	NA	NA
chr16	74588926	74588925	0.87	NA	NA	NA	NA	NA	NA	NA	NA
chr16	74589257	74587231	1.0	74587005	0.98	74587005	0.93	74594732	0.95	74590459	1.0
chr16	74589997	74589996	0.96	74589996	0.99	74590576	0.97	74589996	0.95	74589996	0.94
chr16	74590622	74587231	0.85	74587005	0.89	74590576	0.97	74594732	0.89	74590459	0.88
chr16	74590948	74605863	0.83	74590947	0.9	74548440	0.66	74590947	0.83	74590947	0.99
chr16	74591331	74543437	1.0	74591330	0.97	NA	NA	74591330	1.0	74591330	0.87
chr16	74594738	74594748	0.51	74590247	0.89	74579677	1.0	74594748	0.89	74594748	0.78
chr16	74596222	74596229	1.0	74596229	1.0	NA	NA	74596229	1.0	74619578	0.5
chr16	74598520	74598519	0.69	NA	NA	74598519	1.0	NA	NA	74595959	1.0
chr16	74599864	74599863	0.5	74590014	1.0	74599863	1.0	NA	NA	74591386	0.25
chr16	74600037	74600053	1.0	NA	NA	NA	NA	NA	NA	NA	NA
chr16	74601424	74601423	0.69	74555829	0.92	74601423	1.0	74601423	1.0	74567694	0.68
chr16	74601978	74601977	0.93	NA	NA	74601977	1.0	NA	NA	NA	NA
chr16	74602785	74602784	1.0	74575409	0.44	NA	NA	74558910	1.0	74602784	0.5
chr16	74603091	74590247	0.53	74603090	0.9	74591423	0.49	74603090	0.95	74603090	0.67
chr16	74603409	74603408	0.97	74603017	0.88	74603408	0.96	74603408	0.88	74603408	0.97
chr16	74603985	74591061	0.95	74603984	1.0	NA	NA	NA	NA	74630099	0.17
chr16	74606842	74568954	0.15	NA	NA	74606855	0.96	NA	NA	NA	NA
chr16	74607367	74592442	0.99	74611220	0.94	74613259	0.96	74607366	0.96	74590459	0.95
chr16	74607528	74607527	1.0	74598568	0.5	NA	NA	NA	NA	NA	NA
chr16	74608651	74608650	0.47	74603017	0.92	74611268	0.89	74601893	0.91	74586109	0.94
chr16	74609330	74583741	1.0	NA	NA	74573581	0.5	NA	NA	NA	NA
chr16	74609714	74609718	0.9	74609718	0.64	74609718	0.33	74609718	0.91	74609718	0.55
chr16	74610393	74610394	0.39	74584458	0.22	74610194	0.46	74603095	0.18	74610394	0.27
chr16	74611221	74591677	0.96	74611220	0.96	74608641	0.96	74611335	0.96	74590459	1.0
chr16	74612419	74612418	0.98	74612418	0.96	74612418	0.97	74612418	0.9	74612418	1.0
chr16	74612885	74566033	1.0	NA	NA	NA	NA	NA	NA	NA	NA
chr16	74613260	74591677	0.98	74611335	1.0	74613259	0.99	74613259	1.0	74590459	0.99
chr16	74615516	74615515	0.72	74615515	0.76	74615515	0.77	74615515	0.66	74615515	0.73
chr16	74616220	74583718	0.4	NA	NA	74597481	0.5	NA	NA	74596046	1.0
chr16	74616766	74616765	0.93	74616765	1.0	74616765	0.92	74616765	0.96	74616765	0.95
chr16	74617656	74650420	0.01	74666182	0.01	NA	NA	NA	NA	74600650	0.12
chr16	74617961	74568598	0.66	74622509	0.92	74591423	0.4	74610685	0.93	74590621	0.86
chr16	74618626	74616338	0.5	74648665	1.0	74618632	1.0	74582602	1.0	74618632	1.0
chr16	74619543	74619553	0.34	NA	NA	74619553	0.56	74619553	0.5	74619553	0.67
chr16	74620292	74668356	0.76	74621754	0.95	74620291	0.94	74620291	0.95	74620291	0.95
chr16	74625200	74624969	0.59	74624969	0.82	74625199	0.7	74624969	0.79	74621252	0.76
chr16	74625515	74625522	0.63	74624969	0.97	74624969	0.96	74625514	1.0	74625514	0.99
chr16	74629666	74629665	0.92	74628991	0.98	74629665	0.79	74628991	0.99	74628991	0.97
chr16	74630100	74646858	0.33	74630099	0.19	NA	NA	74596743	0.16	74630099	0.5
chr16	74631463	74631463	0.48	74630912	0.65	74633279	0.75	74630912	0.72	74630912	0.6
chr16	74632395	74582547	0.05	74616431	0.02	NA	NA	74657478	0.01	NA	NA
chr16	74633280	74633279	0.52	74633279	0.98	74624969	0.94	74633279	1.0	74630912	0.97
chr16	74633348	74623386	1.0	NA	NA	74601581	1.0	74682626	0.0	74633347	0.91
chr16	74633985	74633984	0.94	74633984	0.59	74633984	0.88	74633984	1.0	74617734	0.5
chr16	74634379	74634378	0.7	74634378	0.95	74634378	0.91	74634378	0.96	74634378	0.92
chr16	74635283	74594054	0.8	74635306	1.0	NA	NA	NA	NA	NA	NA
chr16	74635467	74635471	0.93	74635471	1.0	74635471	0.94	74635471	1.0	74635471	0.99
chr16	74636715	74636720	0.86	NA	NA	NA	NA	NA	NA	74636720	1.0
chr16	74639037	74639002	0.88	74639002	0.95	74639002	0.78	74635136	0.93	74630912	0.85
chr16	74640146	74627095	0.78	74640145	0.98	74640373	0.98	74640336	0.99	74640145	0.89
chr16	74641165	74634349	0.5	74641164	0.53	74635003	1.0	NA	NA	NA	NA
chr16	74646904	74646903	0.98	74647734	0.96	74648598	0.97	74635136	0.93	74652268	0.96
chr16	74647086	74647085	0.74	74598848	0.5	74647085	0.64	74647085	1.0	74598848	0.5
chr16	74651625	74640955	0.02	NA	NA	NA	NA	NA	NA	NA	NA
chr16	74653035	74653034	1.0	NA	NA	NA	NA	NA	NA	NA	NA
chr16	74653491	74653499	0.46	74628991	0.98	74647779	1.0	74660833	0.91	74653490	0.98
chr16	74655407	74655406	0.85	74655406	0.54	74655406	0.44	74655406	1.0	74655406	1.0
chr16	74655619	74628991	0.93	74628991	0.79	74647779	1.0	74656164	0.89	74654542	0.83
chr16	74656485	74656484	1.0	74684933	1.0	NA	NA	NA	NA	NA	NA
chr16	74657463	74657366	0.82	74644165	0.74	74656164	0.72	74656164	0.83	74656164	0.81
chr16	74658767	74658766	0.78	74628991	0.97	74625251	0.79	74656164	0.97	74658766	0.89
chr16	74659596	74659601	0.82	74659601	0.9	74660160	0.96	74659601	0.93	74659601	0.96
chr16	74662139	74662147	0.94	74660010	1.0	74662147	1.0	74662147	0.99	74662147	1.0
chr16	74662908	74662903	0.94	74649584	0.75	74662907	0.89	74636779	0.91	74624899	0.34
chr16	74664752	74615677	0.88	74645815	0.93	74640822	0.93	74645815	0.95	74645815	0.89
chr16	74666160	74664755	0.24	74666182	0.54	74639161	0.11	74666182	0.72	74646903	0.51
chr16	74667118	74665752	0.68	74665752	0.82	74667145	0.86	74656164	0.84	74665752	0.64
chr16	74668948	74659703	0.89	74668947	1.0	74663068	0.17	74659703	1.0	74644559	1.0
chr16	74669926	74648539	1.0	NA	NA	NA	NA	NA	NA	NA	NA
chr16	74674157	74674156	0.89	74672400	0.9	74673952	0.64	74676042	0.84	74676042	0.78
chr16	74674457	74666987	0.94	74669915	0.85	74627323	0.89	74657046	0.63	74668452	0.89
chr16	74677042	74677041	0.71	74677041	1.0	74667128	0.07	74685405	0.89	74677041	1.0
chr16	74680477	74680495	0.99	74680495	1.0	74680495	0.69	74680495	0.99	74680495	0.98
chr16	74681024	74681030	0.53	74685702	0.78	NA	NA	74681030	0.58	74702234	0.46
chr16	74683293	74683292	0.83	74683292	0.67	74678066	0.94	74683292	0.9	74678066	0.75
chr16	74683594	74683593	0.52	74683593	0.78	74683593	0.8	74683593	0.8	74683593	0.57
chr16	74684494	74684493	1.0	74684493	1.0	74636363	0.17	74684493	1.0	74634770	1.0
chr16	74685341	74685340	0.5	74685340	1.0	74636677	1.0	74685340	1.0	74685340	0.36
chr16	74685963	74685962	1.0	74685962	0.97	74685962	0.9	74685962	0.94	74685962	0.94
chr16	74687682	74688176	0.33	74687681	0.48	74672417	1.0	74687681	0.76	74687681	1.0
chr16	74691054	74691053	0.97	74691053	0.93	74691053	1.0	74691053	0.92	74691053	0.9
chr16	74693454	74688978	0.75	74693603	0.38	74688978	0.77	74690690	0.61	74688978	0.64
chr16	74694856	74695021	0.67	74695021	0.71	74696751	0.84	74695021	0.7	74695021	0.67
chr16	74698214	74677802	1.0	NA	NA	NA	NA	NA	NA	NA	NA
chr16	74698261	74698260	0.44	74698260	0.75	74698260	1.0	74743893	0.5	74698260	0.55
chr16	74702329	74702909	0.82	74702346	0.86	74702346	0.97	74702909	0.91	74702346	0.95
chr16	74703883	74704296	0.82	74703778	0.81	74703897	0.73	74702963	0.79	74704296	0.81
chr16	74704816	74704245	0.36	74703632	0.31	74710995	0.7	74703632	0.37	74703632	0.41
chr16	74704984	74704983	0.76	74704983	0.63	74704983	0.05	74704983	0.51	74703735	0.63
chr16	74708836	74710804	0.33	NA	NA	NA	NA	NA	NA	NA	NA
chr16	74710910	74710909	0.99	74710909	1.0	NA	NA	74710909	1.0	74703467	0.1
chr16	74711525	74711532	0.73	74711532	0.89	74711532	1.0	74711532	0.53	74711532	0.87
chr16	74711870	74708572	0.54	74711030	0.8	74711869	0.98	74711030	0.83	74711869	0.95
chr16	74712640	74700592	0.5	NA	NA	NA	NA	NA	NA	NA	NA
chr16	74714835	74718327	0.77	74715854	0.86	74715854	0.91	74715854	0.82	74715854	0.78
chr16	74715801	74715832	0.89	74714725	1.0	74714725	0.93	74714834	1.0	74715817	0.94
chr16	74715816	74715817	0.86	74714725	0.97	74714725	0.94	74714834	0.75	74715817	0.86
chr16	74722912	74722554	0.46	74721613	0.59	74716507	0.83	74723820	0.61	74724809	0.75
chr16	74726395	74726394	0.91	74720384	1.0	74726394	1.0	74726394	1.0	74724809	0.98
chr16	74730543	74730542	0.99	74730542	0.96	74730542	0.96	74730542	1.0	74730542	0.98
chr16	74731299	74731298	0.66	74731257	0.96	74731298	0.99	74731298	0.86	74731298	0.94
chr16	74739339	74727626	0.6	NA	NA	NA	NA	74763405	0.01	NA	NA
chr16	74740620	74740620	0.28	74737685	0.59	74742273	0.7	74737685	0.64	74737685	0.68
chr16	74746360	74737946	0.6	74746054	0.63	74746377	0.72	74746054	0.66	74746054	0.77
chr16	74747312	74747331	0.87	74747331	0.78	74745799	0.05	74747331	0.77	74747331	0.64
chr16	74747332	74747331	0.85	74747331	0.97	74747331	0.25	74747331	0.92	74747331	1.0
chr16	74748715	74748714	1.0	NA	NA	NA	NA	NA	NA	74748714	0.56
chr16	74750541	74750554	1.0	74750540	1.0	NA	NA	NA	NA	NA	NA
chr16	74750761	74757402	0.45	74757526	0.82	74751286	0.83	74757526	0.87	74751286	0.84
chr16	74754399	74754398	1.0	74714738	0.12	NA	NA	74795547	1.0	NA	NA
chr16	74754402	74754398	0.64	74714738	0.12	NA	NA	74795547	1.0	NA	NA
chr16	74755160	74756678	0.8	74755159	0.82	74757526	0.82	74753456	0.82	74753456	0.76
chr16	74764727	74764726	0.93	74769177	0.98	74764726	0.72	74764726	1.0	74764726	1.0
chr16	74765160	74765159	0.78	74765159	0.8	74765159	0.76	74763708	0.69	74762076	0.66
chr16	74767304	74767303	0.57	NA	NA	NA	NA	NA	NA	NA	NA
chr16	74769098	74724233	0.02	NA	NA	NA	NA	NA	NA	NA	NA
chr16	74770371	74770374	0.71	NA	NA	NA	NA	74765613	0.5	NA	NA
chr16	74771953	74771952	0.69	74771952	0.97	74771952	0.86	74771952	0.91	74771952	0.92
chr16	74775346	74775345	1.0	74775345	0.74	74775345	0.33	74752666	0.55	74752666	0.81
chr16	74776072	74776608	0.52	74776071	0.64	74776071	0.76	74776071	0.66	74776071	0.47
chr16	74777923	74775307	0.31	74775880	0.69	74778924	0.77	74777922	0.54	74779532	0.48
chr16	74780010	74779173	0.59	74779532	0.81	74779532	0.83	74780009	0.73	74779532	0.82
chr16	74781295	74781294	1.0	74778778	0.98	74781294	0.97	74778778	0.98	74783008	0.99
chr16	74781620	74781619	0.7	74781619	0.96	74781619	0.53	74781619	0.94	74781619	0.95
chr16	74782016	74782015	0.9	74782015	0.57	NA	NA	74797332	0.03	74782015	0.56
chr16	74783025	74782760	0.98	74779685	1.0	74736201	0.5	74783024	0.98	74783024	0.98
chr16	74783318	74783317	0.73	74783317	0.98	74783317	0.92	74783317	0.86	74783317	0.95
chr16	74783909	74783908	0.64	74783908	0.45	74783908	0.35	74783908	0.37	74783908	0.46
chr16	74787173	74787192	0.96	74787192	1.0	NA	NA	74787263	0.84	74749851	0.67
chr16	74788686	74788685	1.0	NA	NA	NA	NA	74788685	1.0	74788685	1.0
chr16	74789513	74789533	0.73	74789533	0.83	74789533	0.61	74789533	0.67	74789533	0.59
chr16	74789784	74789783	0.67	74789783	0.56	NA	NA	NA	NA	NA	NA
chr16	74798535	74798571	0.86	74798534	0.88	74798571	0.97	74798534	0.91	74798534	0.95
chr16	74802387	74802386	0.66	74802386	0.28	74802386	0.49	74802386	1.0	74802386	0.9
chr16	74807933	74810257	0.69	74810257	0.86	74808012	0.92	74810257	0.88	74810257	0.87
chr16	74813205	74813210	0.99	74798058	1.0	74813210	1.0	74813210	1.0	74813210	1.0
chr16	74814597	74814596	0.55	74814596	0.67	74814596	0.47	74814596	0.76	74814596	0.89
chr16	74817522	74817521	1.0	NA	NA	NA	NA	NA	NA	NA	NA
chr16	74819205	74819204	0.77	74824720	0.89	74818182	0.93	74819204	0.83	74824675	0.81
chr16	74822892	74822891	0.86	74822891	0.96	74822891	1.0	74822891	0.71	74822891	0.97
chr16	74824188	74824187	0.85	74824187	1.0	74824187	1.0	74824187	1.0	74824195	0.77
chr16	74824669	74824675	0.96	74824720	1.0	74824675	0.9	74824675	0.99	74824675	0.69
chr16	74825026	74825025	0.42	74824565	0.45	74825319	0.52	74824187	0.39	74825025	0.67
chr16	74825637	74825636	0.47	74825636	0.97	74825636	0.88	74825636	0.77	74825636	0.5
chr16	74831096	74831255	0.4	74831095	0.72	74831095	0.83	74831270	0.66	74831095	0.88
chr16	74832386	74832395	0.22	74832395	0.3	74832395	0.32	74832395	0.29	74832395	0.26
chr16	74832882	74832881	1.0	NA	NA	74832880	0.94	NA	NA	NA	NA
chr16	74833064	74833063	0.7	74833063	0.98	74832891	0.93	74833063	0.97	74833063	0.93
chr16	74834851	74838434	0.48	74834850	0.94	74834850	0.94	74834620	0.92	74834850	0.96
chr16	74836895	74836894	0.47	74836894	0.89	74836894	0.95	74836894	0.88	74836894	0.89
chr16	74841758	74841757	0.93	74841757	0.98	74833931	1.0	74841757	0.96	74839399	1.0
chr16	74845013	74845014	0.98	74845014	0.97	74845014	0.98	74845014	0.99	74845014	1.0
chr16	74852440	74852389	0.51	74852446	1.0	74852446	0.94	74852446	0.96	74852389	0.97
chr16	74853653	74853652	0.9	74853652	0.87	74853652	1.0	74853652	0.93	74853652	0.84
chr16	74859442	74859441	0.7	74859441	0.97	74859441	0.92	74859441	0.97	74859441	0.99
chr16	74860770	74860769	0.79	74860769	0.9	74869125	0.76	74863720	0.79	74863720	0.86
chr16	74862651	74862650	0.91	NA	NA	74822266	0.33	74862650	1.0	74862650	0.75
chr16	74866072	74838889	0.03	NA	NA	NA	NA	NA	NA	NA	NA
chr16	74867144	74867143	0.32	74867143	0.72	74867143	0.94	74867143	0.62	74867143	0.7
chr16	74870772	74870771	0.98	74869109	0.33	NA	NA	74870771	0.67	NA	NA
chr16	74871024	74870757	0.97	74871029	1.0	74871029	0.97	74871029	0.99	74870757	0.97
chr16	74872567	74872566	0.65	74872566	0.96	74872566	0.89	74872566	0.84	74872566	0.99
chr16	74872909	74872908	0.93	NA	NA	NA	NA	NA	NA	NA	NA
chr16	74873587	74873542	0.91	74873282	0.99	74873444	0.99	74873542	0.97	74873444	0.99
chr16	74874586	74832343	1.0	NA	NA	74917808	0.01	NA	NA	NA	NA
chr16	74874893	74879330	0.95	74835669	0.67	74873260	0.56	74874016	0.98	74874148	1.0
chr16	74877238	74863192	0.8	74877237	1.0	74901940	0.06	74877237	0.94	74846483	1.0
chr16	74881350	74877574	0.98	NA	NA	74838004	0.14	74879049	1.0	74878657	1.0
chr16	74887244	74879330	0.98	74887243	1.0	74887243	0.5	74887243	0.7	74878657	0.8
chr16	74893610	74893609	0.97	74893609	0.98	74893609	0.87	74893609	0.95	74893609	0.99
chr16	74896090	74896089	0.99	74896089	1.0	74854612	0.09	74893130	1.0	NA	NA
chr16	74896634	74896633	0.72	74896633	0.97	74900381	0.93	74896352	0.97	74896352	0.87
chr16	74901648	74901651	0.62	74901651	0.99	74901651	0.2	74901651	0.89	74901651	0.89
chr16	74902919	74902918	0.93	74902918	0.87	74902918	0.67	74902918	0.6	74902918	0.56
chr16	74903492	74903491	1.0	74903357	0.97	74903491	0.99	74903491	1.0	74903357	0.97
chr16	74909970	74909969	0.69	74909969	0.85	74909969	0.99	74909969	0.94	74913267	0.9
chr16	74913268	74913267	0.79	74915861	0.93	74913267	0.96	74913267	0.79	74913267	0.92
chr16	74913430	74910924	1.0	74939836	0.05	NA	NA	74910924	1.0	NA	NA
chr16	74914595	74914594	0.69	74914594	0.54	74914594	0.65	74914594	0.92	74914594	0.63
chr16	74915135	74915142	0.77	74868341	0.33	NA	NA	74913398	0.67	74915142	0.67
chr16	74915395	74915090	0.93	74872491	0.78	74915403	1.0	74915403	0.83	74895524	0.89
chr16	74915578	74916571	0.65	74915577	1.0	74916571	0.95	74915577	0.98	74915577	0.92
chr16	74919323	74919335	0.89	74872491	1.0	74919322	0.5	74913096	1.0	74919322	0.25
chr16	74919500	74919499	0.96	74920999	0.97	74919118	0.98	74919499	0.99	74919499	0.95
chr16	74920069	74920068	0.39	74920068	0.79	74921203	0.99	74920068	0.85	74920068	0.86
chr16	74921492	74921496	0.92	NA	NA	NA	NA	NA	NA	NA	NA
chr16	74925544	74925543	0.82	74926117	0.67	74925657	0.91	74925657	0.68	74925657	0.76
chr16	74926004	74926117	0.78	74926003	0.81	74926003	0.82	74924740	0.83	74924740	0.82
chr16	74926060	74926059	0.42	74925973	0.7	74925973	0.6	74930964	0.64	74926059	0.54
chr16	74927588	74912281	0.28	74927587	0.59	74927970	0.93	74921774	0.89	74921203	0.81
chr16	74927682	74927678	0.28	74927682	0.79	74927678	0.64	74927682	0.69	74927678	0.48
chr16	74932430	74932430	0.2	74905469	0.25	74932430	0.19	74932430	0.35	74932430	0.74
chr16	74939545	74939544	0.64	74939544	1.0	NA	NA	74921908	1.0	74939544	0.86
chr16	74941341	74936448	0.57	74941694	0.86	74941694	0.8	74941340	0.74	74941466	0.74
chr16	74941695	74941694	0.8	74941694	0.98	74941694	0.98	74941694	0.96	74941694	0.94
chr16	74943241	74943240	0.65	74940340	0.81	74943240	0.73	74936448	0.68	74936448	0.78
chr16	74945477	74945482	0.84	74945482	1.0	74945482	0.6	74926170	1.0	74945482	0.33
chr16	74946736	74946735	1.0	NA	NA	NA	NA	74946735	1.0	NA	NA
chr16	74950329	74950328	0.98	74950328	0.25	74950328	0.33	74950328	0.77	74950328	0.62
chr16	74950993	74950992	0.69	74950612	1.0	74923969	0.33	74950992	0.88	74946592	0.74
chr16	74951983	74951988	0.6	74951988	0.67	74951988	1.0	74951988	1.0	74951988	0.67
chr16	74952767	74952767	0.73	74950612	0.97	74952767	0.82	74946592	0.94	74946592	0.88
chr16	74954002	74954001	1.0	74954001	1.0	74956106	0.99	74954001	1.0	74954001	0.99
chr16	74959616	74959615	1.0	NA	NA	74959615	1.0	NA	NA	74959615	1.0
chr16	74960748	74960753	0.88	74963337	0.94	74960753	0.95	74960753	0.93	74960753	1.0
chr16	74961143	74961142	0.68	74961142	1.0	74961142	0.98	74961142	0.98	74961142	0.96
chr16	74962761	74962774	0.95	74960898	0.83	74962774	1.0	74962774	0.83	74960898	0.89
chr16	74963923	74952268	1.0	NA	NA	NA	NA	NA	NA	NA	NA
chr16	74964380	74965305	0.91	74964686	0.98	74959867	0.98	74963862	0.96	74963862	0.97
chr16	74967858	74968158	0.83	74968057	0.98	74968158	0.93	74967857	0.82	74968158	0.93
chr16	74970887	74970888	0.91	74970888	0.64	74970888	0.44	74970888	0.83	74970888	0.46
chr16	74975665	74994913	0.5	74990031	0.08	74949330	0.5	NA	NA	74980422	0.67
chr16	74978750	74981279	0.54	74931873	1.0	74978749	1.0	74978749	1.0	74978749	1.0
chr16	74979465	74979120	0.95	74944561	1.0	74954413	0.98	74979120	1.0	NA	NA
chr16	74984285	74980660	1.0	NA	NA	74984284	1.0	NA	NA	NA	NA
chr16	74986336	74986345	0.53	74987357	0.9	74983885	0.98	74985172	0.9	74983885	0.89
chr16	74986617	74986616	0.71	74962551	0.04	74988683	0.02	74938142	0.67	74971215	0.5
chr16	74987263	74980541	0.51	74987335	0.9	74987088	0.86	74987335	0.82	74987335	0.9
chr16	74987632	74987632	0.61	74987632	0.69	74987357	0.56	74987632	0.7	74987632	0.48
chr16	74987999	74987998	0.77	74987998	0.97	74987998	0.75	74987998	0.98	74987998	0.96
chr16	74988134	74988133	0.98	74988133	0.8	NA	NA	74952051	1.0	75030062	0.03
chr16	74988964	74988963	1.0	74988963	0.67	74988963	1.0	74988963	0.25	74988963	0.95
chr16	74990660	74990659	0.99	NA	NA	NA	NA	74990659	0.68	NA	NA
chr16	74992288	74992297	0.8	74992297	1.0	74951159	0.16	74992297	1.0	74992297	0.15
chr16	74994189	74959593	0.01	NA	NA	NA	NA	NA	NA	NA	NA
chr16	74995740	74977190	1.0	74995739	0.52	75018623	0.07	74995739	1.0	74995739	0.8
chr16	74995910	74995909	0.6	74995909	0.89	74995909	1.0	74995909	0.58	74995909	0.97
chr16	74996751	74996505	0.92	74996438	0.95	74996505	0.97	74995597	0.93	74996505	0.98
chr16	74997326	74996871	0.98	74996871	1.0	74952587	1.0	74996871	1.0	74996871	0.9
chr16	74997519	74997540	1.0	74997518	0.45	74975806	0.5	74997518	0.5	74997540	0.94
chr16	75003960	75003959	0.99	75001421	0.98	75003959	0.96	75003959	0.98	75003959	0.97
chr16	75005788	75005787	1.0	75005787	0.82	NA	NA	75005787	1.0	NA	NA
chr16	75006427	75006426	0.92	75006419	0.59	75006426	0.8	75006419	0.83	75006426	1.0
chr16	75007060	75007059	0.95	75007059	0.95	75007059	0.98	75007059	0.96	75007059	0.98
chr16	75013350	75013349	0.97	75013349	1.0	75013349	1.0	75013349	0.91	75013349	1.0
chr16	75015912	75015921	0.43	75046007	0.82	75015921	0.95	75015921	0.95	75015921	0.99
chr16	75019704	75019703	0.89	NA	NA	75019716	0.37	75019703	1.0	75019703	1.0
chr16	75019725	74974087	0.13	NA	NA	NA	NA	NA	NA	NA	NA
chr16	75020529	75007148	0.97	75020528	1.0	75020528	0.19	75020528	0.66	74992394	0.45
chr16	75022566	75022565	0.99	75025988	0.67	74979604	1.0	75022565	1.0	75029090	0.95
chr16	75023854	75023876	0.36	75023876	0.71	75023876	0.83	75023876	1.0	75023876	0.37
chr16	75026259	75026251	0.94	75026257	0.5	75026257	1.0	74994126	1.0	75026257	0.68
chr16	75026903	75042975	0.93	75026910	0.99	75021445	0.89	75026910	0.99	75013349	1.0
chr16	75027273	75027272	0.92	75027272	0.5	NA	NA	NA	NA	75027272	1.0
chr16	75028288	75028287	0.67	75028287	0.83	NA	NA	NA	NA	75026902	0.56
chr16	75029079	75021061	0.79	75030749	0.89	75029078	0.98	75009948	0.78	75029078	0.97
chr16	75029123	75031418	0.95	75029136	1.0	75002535	1.0	75025708	1.0	75003359	1.0
chr16	75029655	75036941	0.33	NA	NA	NA	NA	NA	NA	NA	NA
chr16	75031138	75031137	0.92	75031137	0.87	NA	NA	75031137	0.71	75031137	0.93
chr16	75031489	75031492	1.0	75031492	1.0	NA	NA	75031492	1.0	NA	NA
chr16	75033263	75033262	0.49	75033262	0.61	75033262	0.64	75033262	0.6	75033262	0.75
chr16	75033992	75023806	0.58	75033991	1.0	75033786	0.97	74999399	0.97	75033991	0.98
chr16	75036569	75036568	0.92	75036568	0.75	75036568	0.96	75036568	0.99	75036568	0.82
chr16	75037333	75045050	0.63	NA	NA	NA	NA	75012241	0.67	NA	NA
chr16	75044531	75044530	0.96	75044530	0.87	75044530	0.98	75044530	0.95	75005762	1.0
chr16	75045557	75045556	0.88	75045556	1.0	75045556	1.0	74999399	1.0	75016726	1.0
chr16	75047958	75047957	0.87	75047957	0.9	75047957	0.97	75047957	0.95	75047957	0.94
chr16	75049008	75049007	0.76	75049007	1.0	75049007	0.5	75049007	0.67	75049007	0.92
chr16	75049845	75051674	0.63	75051674	0.55	75051674	0.54	75051674	0.75	75057999	0.65
chr16	75051030	75050292	0.97	75048097	0.97	75048097	0.98	75048097	1.0	75050292	0.96
chr16	75051213	75051212	1.0	75051212	0.53	NA	NA	75006018	0.75	75051212	1.0
chr16	75051516	75051520	0.54	75031137	0.72	75051520	0.5	75043011	0.44	75051520	0.86
chr16	75052401	75052400	0.86	NA	NA	75052400	0.6	NA	NA	75052400	1.0
chr16	75056626	75066842	0.79	NA	NA	75092662	0.25	NA	NA	75038681	0.25
chr16	75058102	75057999	0.5	75048097	0.57	75067892	0.74	75059245	0.69	75090219	0.65
chr16	75059181	75059180	1.0	75059180	0.85	NA	NA	75059180	1.0	75031922	1.0
chr16	75064561	75064561	0.81	75045111	0.3	75064561	0.49	75045111	0.31	75094130	0.2
chr16	75068189	75068188	0.54	75051674	0.58	75051674	0.46	75070866	0.88	75057999	0.48
chr16	75069172	75030927	1.0	75069176	0.86	NA	NA	75060116	1.0	NA	NA
chr16	75071099	75071098	0.99	75075004	0.9	75070987	0.91	75084950	0.92	75061797	0.81
chr16	75073118	75071098	0.58	75075004	0.7	75061797	0.87	75084950	0.53	75061797	0.68
chr16	75076555	75050895	0.03	NA	NA	NA	NA	NA	NA	NA	NA
chr16	75079899	75079927	1.0	75079927	0.44	NA	NA	NA	NA	75069616	0.05
chr16	75085787	75048795	0.41	75075226	0.46	75085791	0.62	75085791	0.46	75085791	0.55
chr16	75090364	75090363	0.98	75090363	1.0	75090363	1.0	75090363	1.0	75090363	0.98
chr16	75100381	75099766	0.98	75100380	1.0	NA	NA	75100380	1.0	NA	NA
chr16	75116280	75116281	1.0	NA	NA	NA	NA	NA	NA	NA	NA
chr16	75117368	75152558	0.5	NA	NA	NA	NA	NA	NA	75121282	0.17
chr16	75120133	75119029	1.0	NA	NA	75108060	0.5	NA	NA	NA	NA
chr16	75120519	75114652	0.33	75086200	0.1	75104375	0.65	75071749	0.6	75104375	0.18
chr16	75120762	75120767	0.52	75121368	0.76	75120767	0.67	75118928	0.47	75120767	0.63
chr16	75121163	75083407	0.17	75121169	1.0	75121169	0.9	75096212	0.5	75094127	0.77
chr16	75123354	75123366	0.5	75123353	0.85	75123366	0.13	75123366	0.75	75123353	0.93
chr16	75124864	75124780	0.46	75129384	0.95	75124863	0.88	75124863	0.71	75129473	0.89
chr16	75126050	75127205	0.8	75125603	0.91	75126049	0.72	75125603	0.89	75126049	0.84
chr16	75130818	75130817	1.0	75130817	1.0	75130817	0.5	75130817	1.0	75130817	0.44
chr16	75131969	75131968	1.0	75131968	0.67	75131968	1.0	75124758	0.67	NA	NA
chr16	75132377	75132163	0.74	75132163	0.96	75132376	0.99	75132163	0.96	75132082	0.93
chr16	75132826	75132825	0.5	75132825	0.9	75132825	0.75	75132825	1.0	75132825	1.0
chr16	75132984	75138830	1.0	NA	NA	NA	NA	NA	NA	NA	NA
chr16	75134751	75134750	0.99	75096594	0.67	75134750	0.84	75134750	1.0	75134750	0.67
chr16	75135055	75135054	0.98	75135054	1.0	75135054	0.93	75135054	0.95	75135054	0.99
chr16	75136873	75136872	0.98	NA	NA	NA	NA	75125249	1.0	NA	NA
chr16	75140269	75140268	1.0	75140268	0.79	75140268	0.95	75140268	0.99	75140268	0.99
chr16	75141743	75141742	0.73	75141067	0.98	75141742	0.89	75141742	0.75	75141742	0.98
chr16	75142058	75142057	0.7	75143246	0.94	75142057	0.97	75142057	0.65	75142057	1.0
chr16	75142202	75141742	0.99	75142201	0.97	75142201	0.78	75142201	0.76	75134091	0.61
chr16	75142360	75142362	0.87	75142362	1.0	NA	NA	75142362	0.64	75142362	0.89
chr16	75146163	75146162	0.95	75146162	0.71	75146162	0.98	75146162	0.87	75146162	0.88
chr16	75147453	75147452	0.4	75147452	0.8	75146970	0.84	75147452	0.89	75148474	0.93
chr16	75148968	75148967	0.43	75148967	1.0	NA	NA	75148967	1.0	NA	NA
chr16	75149808	75149807	1.0	75101727	1.0	NA	NA	75149807	0.57	NA	NA
chr16	75150376	75173674	0.37	75148474	0.86	75152095	0.99	75148474	0.85	75159632	0.95
chr16	75150825	75112274	1.0	NA	NA	NA	NA	NA	NA	NA	NA
chr16	75151180	75151179	0.48	NA	NA	75151179	0.33	75142919	0.67	NA	NA
chr16	75154224	75152829	0.95	75154291	0.97	75161134	0.99	75154223	1.0	75154223	0.97
chr16	75156460	75155632	0.81	75148862	0.88	75161134	0.96	75156459	0.91	75150186	0.86
chr16	75158335	75158337	1.0	75158334	0.73	75201874	0.03	75158334	1.0	75158334	0.82
chr16	75158632	75168199	0.75	75158631	0.59	75157892	0.68	75158631	0.65	75154223	0.53
chr16	75162295	75153279	0.61	75114520	1.0	NA	NA	75162294	1.0	75162294	1.0
chr16	75162912	75155632	0.78	75148862	0.92	75164029	0.96	75150186	0.9	75164029	0.88
chr16	75164810	75164812	0.7	75163241	0.96	75165228	0.6	75163241	0.97	75163241	0.87
chr16	75165719	75165718	0.76	75193808	1.0	NA	NA	75165718	1.0	75165718	1.0
chr16	75167397	75167396	0.8	75167396	0.96	75167396	0.94	75167396	1.0	75167396	0.99
chr16	75172026	75157244	0.06	75172029	1.0	75142201	0.5	NA	NA	NA	NA
chr16	75172185	75163066	1.0	NA	NA	NA	NA	NA	NA	NA	NA
chr16	75178237	75215608	0.33	NA	NA	NA	NA	NA	NA	75226598	1.0
chr16	75179063	75182234	0.56	75150208	0.46	75179356	0.57	75163241	0.61	75179062	0.42
chr16	75180319	75180318	0.86	NA	NA	75136958	0.67	NA	NA	NA	NA
chr16	75182330	75182341	0.95	75182341	0.99	75182341	0.98	75182341	0.95	75182341	0.9
chr16	75184177	75184176	0.76	75184176	0.84	75184176	0.76	75184176	0.86	75184176	0.74
chr16	75188241	75143447	0.5	NA	NA	NA	NA	NA	NA	NA	NA
chr16	75191167	75190611	0.73	75189593	0.38	75190611	0.97	75189593	0.55	75190611	0.8
chr16	75192086	75192085	0.81	75192085	1.0	75148450	1.0	75192085	1.0	75192085	1.0
chr16	75192385	75192384	0.89	75197157	0.8	75192050	0.75	75197401	0.59	75196072	0.82
chr16	75193787	75193786	0.67	75197157	0.83	75192940	0.88	75196106	0.75	75196072	0.83
chr16	75193809	75193808	0.98	75193808	0.33	75193808	0.96	75193808	0.93	75184032	1.0
chr16	75200117	75200116	0.94	75200116	0.92	75200116	0.99	75200116	0.96	75200116	0.96
chr16	75200376	75200375	0.48	75200375	0.79	75200375	0.88	75200375	0.78	75200375	0.75
chr16	75207771	75207779	0.69	75207778	0.76	75208238	0.98	75207779	0.72	75207779	0.76
chr16	75209847	75209869	0.5	75212739	0.5	75226888	0.5	75217352	0.5	75209846	0.71
chr16	75210519	75194462	0.5	75220965	1.0	NA	NA	NA	NA	NA	NA
chr16	75211813	75211812	0.91	75210946	0.85	75213530	0.97	75210946	0.79	75214793	0.92
chr16	75212687	75212964	0.58	75212964	0.89	75213530	0.86	75212964	0.93	75215655	0.86
chr16	75213870	75213869	0.61	75215415	0.88	75213869	0.99	75215415	0.86	75215415	0.8
chr16	75215933	75215375	0.95	75213512	0.95	75213928	0.95	75213185	0.97	75212987	0.92
chr16	75217202	75217199	0.9	75217199	0.99	75215415	1.0	75217199	0.99	75217199	1.0
chr16	75218121	75212686	0.66	75218120	0.85	75218120	0.88	75219981	0.81	75218120	0.86
chr16	75219981	75219981	0.97	75219981	1.0	75219981	0.97	75219981	1.0	75219981	1.0
chr16	75220755	75220754	0.99	75220686	0.97	75220754	1.0	75220686	1.0	75220754	0.97
chr16	75222162	75222064	0.81	75221231	0.91	75221231	0.9	75221231	0.91	75221231	0.91
chr16	75225507	75241075	0.28	75228513	0.87	75225506	0.99	75234058	0.82	75225506	0.87
chr16	75231031	75231030	0.62	75184501	0.67	75231030	0.83	75231030	0.51	75231030	0.8
chr16	75231099	75231098	0.53	75231098	0.44	75231098	0.6	75217778	0.67	75198860	0.1
chr16	75232160	75232159	0.94	75184109	1.0	NA	NA	75207686	1.0	NA	NA
chr16	75233373	75233372	0.68	NA	NA	75233372	0.17	75233372	0.53	75187619	1.0
chr16	75234097	75243582	0.45	75226937	0.64	75198098	0.4	75266879	0.51	75219395	0.09
chr16	75236061	75236060	0.81	75236060	0.96	75236060	0.95	75236060	0.97	75236060	0.96
chr16	75236157	75222763	1.0	75206255	0.03	NA	NA	NA	NA	NA	NA
chr16	75253971	75254286	0.75	75254286	0.79	75253970	0.77	75254286	0.76	75254286	0.57
chr16	75255691	75250059	0.97	75255690	1.0	75255690	1.0	75285594	0.44	75255690	0.88
chr16	75257460	75303503	0.2	NA	NA	NA	NA	NA	NA	75224982	0.11
chr16	75258962	75239601	1.0	NA	NA	NA	NA	75212941	1.0	NA	NA
chr16	75260634	75260633	0.86	75260633	0.86	75260757	0.74	75260633	0.82	75260633	0.79
chr16	75265994	75266026	0.63	75265994	0.93	75266022	0.69	75265493	0.94	75266026	0.91
chr16	75268878	75286567	0.5	75234164	0.14	NA	NA	NA	NA	75234231	0.2
chr16	75270090	75270089	0.27	75241333	0.54	75270089	0.65	75270089	0.47	75274016	0.58
chr16	75270600	75270599	0.91	75270725	0.96	75270599	1.0	75270599	0.98	75270725	0.94
chr16	75271738	75271737	0.93	75271737	1.0	75271737	0.97	75275001	0.97	75271737	0.98
chr16	75278556	75231030	1.0	NA	NA	NA	NA	NA	NA	75318567	0.12
chr16	75279736	75305885	0.92	NA	NA	75238080	0.08	75236060	1.0	NA	NA
chr16	75279907	75279906	0.97	75279906	0.99	75279906	1.0	75279906	1.0	75279906	0.95
chr16	75281828	75281827	0.56	NA	NA	NA	NA	NA	NA	NA	NA
chr16	75283676	75283687	0.95	75283687	0.98	75283687	1.0	75283687	1.0	75283687	0.97
chr16	75283912	75283911	0.65	75283911	0.86	75283911	0.65	75283911	0.94	75283911	0.41
chr16	75285502	75285501	0.61	75285501	0.75	75263176	0.02	75285501	0.51	75285501	1.0
chr16	75286052	75286067	0.98	NA	NA	NA	NA	75286067	1.0	NA	NA
chr16	75291097	75297280	0.71	75285148	0.81	75284748	0.99	75291096	0.79	75289661	0.89
chr16	75297145	75297166	0.47	75297145	0.6	75297145	0.62	75297145	0.58	75297145	0.63
chr16	75299425	75296480	0.98	75296480	0.99	75296480	0.99	75298143	1.0	75296480	0.98
chr16	75300792	75300791	0.76	75272327	1.0	75327199	1.0	75285878	0.8	75272327	0.87
chr16	75304061	75304060	0.81	75304060	0.86	75303434	0.96	75304060	0.86	75298705	0.86
chr16	75306877	75327460	0.53	75305347	0.49	75307098	0.56	75325937	0.45	75272327	0.59
chr16	75311771	75307168	0.5	75301508	0.79	75326198	0.9	75301508	0.78	75311770	0.81
chr16	75316570	75307168	0.63	75340131	0.53	75316569	0.23	75289757	0.38	75272327	0.36
chr16	75319048	75287650	1.0	NA	NA	75353748	0.17	NA	NA	NA	NA
chr16	75320444	75320443	0.98	75320443	0.99	75312890	0.95	75320443	0.97	75320443	0.98
chr16	75322763	75322762	0.57	75322762	1.0	75322762	0.87	75308036	0.67	75322762	0.5
chr16	75323228	75323227	0.93	75323433	0.5	NA	NA	75323227	1.0	75323227	0.51
chr16	75323434	75316004	0.92	75323426	0.49	75323433	0.53	75323426	0.42	75326390	0.83
chr16	75323780	75323779	0.8	75329010	0.88	75302275	0.91	75298143	0.91	75329010	0.89
chr16	75324743	75324309	0.83	75322059	0.96	75325012	0.98	75325012	0.93	75314724	0.97
chr16	75328431	75328430	0.94	75328430	0.98	75328430	0.67	75328430	0.96	75328430	0.82
chr16	75328685	75307168	0.99	75304227	0.94	75327199	0.5	75285878	0.84	75278816	1.0
chr16	75330963	75330962	0.76	75330962	0.84	75327138	0.87	75348296	0.81	75312890	0.77
chr16	75332478	75332476	0.96	75285501	1.0	NA	NA	75289757	1.0	75332476	1.0
chr16	75334200	75334199	0.87	75334030	0.61	75334199	0.86	75334199	0.74	75326390	0.91
chr16	75334957	75334956	0.81	75312342	0.94	75314081	0.96	75334956	0.38	75333059	0.91
chr16	75335555	75343616	0.61	75312342	0.89	75287234	0.91	75343616	0.78	75333059	0.82
chr16	75341661	75298659	0.67	75341660	1.0	75341660	0.84	75294081	0.89	NA	NA
chr16	75344942	75309302	1.0	NA	NA	NA	NA	NA	NA	NA	NA
chr16	75345458	75345472	0.41	NA	NA	NA	NA	75345472	0.36	75345472	0.25
chr16	75346721	75346720	0.54	75346720	0.93	75348296	0.59	75346720	0.7	75346720	0.88
chr16	75347344	75346790	0.82	75312342	0.82	75344516	0.65	75343616	0.81	75346514	0.81
chr16	75349509	75349034	0.98	75304227	1.0	75327199	1.0	75299807	1.0	75299807	1.0
chr16	75358137	75316691	0.99	75352205	1.0	NA	NA	75334030	1.0	75344301	1.0
chr16	75363272	75361937	0.68	75348052	0.94	75362983	0.98	75363271	0.97	75363271	0.93
chr16	75363396	75363395	0.75	75342319	0.55	75363395	0.91	75313625	0.8	75363395	0.89
chr16	75363943	75369443	0.63	75346720	0.54	75386852	0.54	75314081	0.41	75369644	0.68
chr16	75364121	75345491	0.26	75316004	1.0	75318301	0.12	NA	NA	NA	NA
chr16	75367431	75366288	0.94	75366288	0.91	75367430	0.95	75362983	0.96	75355842	0.98
chr16	75367793	75366422	0.66	75366422	0.81	75366422	0.81	75358908	0.76	75364354	0.81
chr16	75368240	75363288	0.25	NA	NA	NA	NA	NA	NA	NA	NA
chr16	75368689	75368688	1.0	NA	NA	75368688	1.0	75365489	0.01	NA	NA
chr16	75368872	75368871	1.0	75368871	1.0	NA	NA	NA	NA	NA	NA
chr16	75375791	75372518	0.96	75375790	0.99	75375790	0.99	75375790	1.0	75375790	0.97
chr16	75379345	75372518	0.99	75374178	0.96	75371076	0.99	75351837	0.97	75364354	1.0
chr16	75380138	75411392	0.11	75380137	1.0	75380137	1.0	75381106	1.0	NA	NA
chr16	75380558	75380557	0.96	75380557	0.17	75380557	0.67	75380557	1.0	75380557	0.56
chr16	75383818	75383817	0.64	75385546	0.81	75383696	0.86	75383817	0.81	75364354	0.74
chr16	75385442	75357502	0.11	NA	NA	75403065	0.03	NA	NA	NA	NA
chr16	75387141	75386852	0.71	75386711	0.74	75418201	0.99	75386711	0.8	75386711	0.85
chr16	75388918	75388919	0.68	75385546	1.0	75383696	0.99	75388919	0.96	75371981	0.98
chr16	75391972	75376628	0.88	75350595	0.67	75391978	1.0	75423485	0.75	75379859	0.25
chr16	75398554	75351497	1.0	75367769	1.0	75348640	1.0	75348640	1.0	75367207	1.0
chr16	75400286	75400285	0.97	75397365	1.0	75400285	1.0	75394199	1.0	75400285	0.99
chr16	75401429	75417563	0.48	75400248	0.67	75422044	0.77	75417563	0.67	75417563	0.78
chr16	75402910	75398530	1.0	NA	NA	NA	NA	75388639	1.0	NA	NA
chr16	75404235	75447379	0.03	NA	NA	75370384	0.25	NA	NA	75354648	0.67
chr16	75404704	75404703	1.0	75404703	0.56	75404703	1.0	75362944	1.0	75404703	1.0
chr16	75405750	75402815	0.93	75397365	0.95	75383696	0.96	75399985	1.0	75401075	0.95
chr16	75405920	75377835	0.67	75383817	1.0	NA	NA	75356037	0.33	75405919	0.25
chr16	75412938	75412937	0.79	75412937	0.72	75412937	0.67	75412937	0.57	75394552	1.0
chr16	75416465	75416464	0.88	75407715	0.98	75383696	0.99	75416464	1.0	75416464	0.98
chr16	75417818	75397205	0.04	NA	NA	NA	NA	75431154	0.67	NA	NA
chr16	75418253	75369391	0.46	75410733	0.53	75371087	0.6	75389051	0.61	75424435	0.58
chr16	75418307	75417014	0.87	75417860	0.96	75383696	0.97	75399985	0.96	75409285	0.95
chr16	75418733	75402815	0.92	75418884	0.98	75418533	0.94	75399985	0.97	75409285	0.96
chr16	75422397	75462811	0.4	75424435	0.94	75422396	0.72	75424435	0.78	75424435	0.82
chr16	75423281	75402815	0.69	75418884	0.71	75424734	0.88	75399985	0.81	75409285	0.71
chr16	75423517	75421143	1.0	NA	NA	NA	NA	NA	NA	NA	NA
chr16	75424057	75424056	1.0	NA	NA	NA	NA	75399722	1.0	NA	NA
chr16	75424756	75402815	0.85	75422525	0.93	75423756	0.94	75399985	0.94	75401075	0.92
chr16	75425656	75425660	0.9	75425660	0.74	75425660	0.53	75425660	0.71	75425660	0.9
chr16	75427051	75427050	0.84	75427050	0.93	75427050	0.6	75427050	0.9	75427050	0.92
chr16	75427569	75427568	0.5	NA	NA	NA	NA	NA	NA	75461212	0.17
chr16	75428132	75428131	0.95	75428131	0.97	75433123	0.97	75428131	1.0	75430180	0.99
chr16	75430166	75422044	0.96	75433123	0.98	75433123	0.99	75430180	0.99	75430180	0.98
chr16	75430473	75394065	1.0	NA	NA	NA	NA	75430472	0.67	NA	NA
chr16	75431912	75427281	0.91	75431911	0.74	75430104	0.94	75384194	0.52	75427931	0.78
chr16	75432371	75433123	0.64	75433123	0.96	75433123	0.99	75433123	0.92	75433123	0.95
chr16	75434871	75434885	0.67	75434885	0.99	75434885	0.95	75434885	1.0	75434885	0.99
chr16	75436668	75436667	1.0	75436379	1.0	75389051	0.97	75435252	1.0	75435252	0.99
chr16	75437300	75436397	0.88	75436598	0.93	75436397	1.0	75436397	0.95	75437299	0.92
chr16	75439766	75439791	0.84	75424610	0.5	75409753	0.98	75439765	0.75	75439777	0.93
chr16	75440301	75444464	0.83	75440322	1.0	75440319	1.0	75440322	0.94	75395326	1.0
chr16	75441241	75438524	0.6	75440929	0.8	75440929	0.81	75445379	0.85	75439564	0.81
chr16	75442631	75462893	0.51	75462760	0.5	75445408	0.62	75462893	0.48	75462760	0.6
chr16	75444709	75444708	0.5	75444708	1.0	75444708	1.0	75444708	0.82	75444708	1.0
chr16	75445693	75435375	0.74	75445699	0.71	75445699	1.0	75445699	0.65	75445699	0.8
chr16	75446179	75440604	0.8	75446399	0.97	75403090	0.86	75440604	0.97	75445451	0.93
chr16	75449332	75447873	0.94	75449331	0.94	75448677	1.0	75447873	1.0	75449331	0.99
chr16	75450181	75450180	0.7	75449234	0.62	75440929	0.92	75445408	0.61	75449912	0.65
chr16	75452439	75457764	0.07	75428368	1.0	75452438	1.0	75428368	1.0	75452438	1.0
chr16	75454460	75452304	0.62	75449166	0.73	75454387	0.85	75452304	0.73	75454387	0.73
chr16	75458896	75458905	0.83	NA	NA	NA	NA	NA	NA	NA	NA
chr16	75459857	75459856	0.58	75459856	0.82	75410960	1.0	75459856	0.78	75459856	0.77
chr16	75463044	75447980	1.0	75459659	0.76	75438388	0.16	75453388	1.0	75453388	0.67
chr16	75465223	75465229	0.98	NA	NA	NA	NA	75423134	1.0	NA	NA
chr16	75466360	75466359	1.0	NA	NA	75482249	0.5	NA	NA	NA	NA
chr16	75467996	75467995	1.0	NA	NA	NA	NA	NA	NA	75467995	0.25
chr16	75470462	75470461	0.44	NA	NA	NA	NA	75470461	1.0	75470090	1.0
chr16	75470609	75433036	1.0	NA	NA	NA	NA	NA	NA	NA	NA
chr16	75470768	75470767	0.95	NA	NA	75515846	0.5	75437762	0.94	75444190	1.0
chr16	75480571	75480570	0.82	75482758	0.82	75482019	0.88	75482019	0.81	75482841	0.77
chr16	75481109	75481108	1.0	NA	NA	NA	NA	75432229	1.0	75491198	0.5
chr16	75484846	75484850	1.0	75484850	1.0	NA	NA	NA	NA	NA	NA
chr16	75516837	75516836	0.87	NA	NA	NA	NA	75516836	1.0	NA	NA
chr16	75525914	75527132	0.8	75521416	1.0	75524156	0.97	75524156	0.99	75523244	0.82
chr16	75534642	75534641	0.58	75533003	1.0	75534641	1.0	75534641	0.79	75534641	0.5
chr16	75541181	75541180	0.62	75537489	0.75	75542287	0.89	75499535	0.59	75541180	0.73
chr16	75552453	75552453	0.67	75552453	0.96	75552453	1.0	75552453	0.99	75552453	1.0
chr16	75554546	75529848	0.41	75554559	0.46	75554559	0.59	75554559	0.61	75554559	0.84
chr16	75558598	75601588	0.17	75558206	0.8	75558597	0.5	NA	NA	NA	NA
chr16	75559607	75559606	0.97	75559606	0.91	75559606	0.78	75559606	0.83	75559606	0.56
chr16	75560187	75560887	0.91	75558756	0.96	75560887	0.99	75558756	0.99	75560887	1.0
chr16	75560501	75523729	0.04	NA	NA	NA	NA	NA	NA	NA	NA
chr16	75561864	75561863	0.4	75582072	0.61	75560887	0.83	75540132	0.73	75560887	0.8
chr16	75562034	75589095	0.45	75573131	0.63	75573131	0.79	75522922	0.78	75573131	0.76
chr16	75564569	75564568	0.85	NA	NA	NA	NA	75530528	1.0	NA	NA
chr16	75566391	75609379	0.64	NA	NA	NA	NA	NA	NA	75566390	1.0
chr16	75571672	75571671	0.96	75525375	0.5	75571671	1.0	75571671	0.96	NA	NA
chr16	75575033	75550302	1.0	NA	NA	NA	NA	NA	NA	NA	NA
chr16	75575300	75575299	0.93	75575299	1.0	75568467	0.92	75575299	1.0	75574210	0.97
chr16	75578274	75578273	0.9	75544556	1.0	75578273	0.94	75557277	1.0	75578273	0.56
chr16	75580652	75580651	0.95	75580651	1.0	75550559	0.9	75580651	1.0	75578305	0.97
chr16	75580893	75580892	0.99	75580892	1.0	75580892	0.98	75580892	1.0	75580892	0.94
chr16	75581742	75570027	0.41	75581743	0.59	75593271	0.89	75581743	0.85	75583275	0.84
chr16	75584021	75584020	0.99	NA	NA	75602881	0.32	75540848	1.0	NA	NA
chr16	75584419	75584418	0.98	75535564	0.91	75584418	0.91	75535564	0.96	75584418	0.74
chr16	75592200	75589545	1.0	75592199	1.0	75592199	0.67	75543735	0.93	75543163	0.5
chr16	75595815	75595814	1.0	NA	NA	75595814	1.0	75595814	0.8	75552207	0.01
chr16	75596025	75596024	0.64	75596024	0.73	75589095	0.77	75596024	0.45	75596024	0.51
chr16	75609503	75595479	0.25	NA	NA	NA	NA	75624101	0.04	NA	NA
chr16	75610299	75610298	0.83	75610298	0.22	75575472	1.0	75602521	1.0	NA	NA
chr16	75615986	75578273	0.33	NA	NA	NA	NA	NA	NA	NA	NA
chr16	75616005	75618461	0.7	75616004	0.83	75616004	0.93	75611233	0.91	75611233	0.83
chr16	75617630	75663890	0.11	NA	NA	75616331	0.17	NA	NA	NA	NA
chr16	75617922	75617921	0.83	75617921	0.71	75617921	0.6	75617921	0.7	75617921	0.7
chr16	75618508	75571400	0.47	75668209	0.35	75581745	0.5	75588412	0.33	75662796	0.04
chr16	75619525	75619524	0.5	75619524	0.44	75619524	0.54	75619524	1.0	75619524	0.83
chr16	75623521	75632224	0.89	75604453	1.0	75623534	1.0	75594235	0.6	75623534	1.0
chr16	75625321	75619889	0.19	75625320	0.5	75607961	0.11	75625320	0.5	75625320	0.6
chr16	75629597	75629601	0.89	NA	NA	NA	NA	NA	NA	NA	NA
chr16	75630628	75630627	0.98	75626261	0.94	75630627	0.96	75630627	1.0	75630627	0.96
chr16	75631894	75605066	0.17	NA	NA	NA	NA	75582898	1.0	75594627	1.0
chr16	75636632	75636631	0.88	75618806	0.44	75636631	0.99	75634427	0.9	75636631	0.95
chr16	75636944	75640790	0.65	75626261	0.76	75640578	0.81	75628985	0.88	75628985	0.74
chr16	75637780	75637779	0.51	75637779	0.56	75631329	0.93	75632825	0.9	75636631	0.95
chr16	75637901	75636931	0.78	75623210	0.44	75631596	0.7	75637900	0.56	75624356	0.61
chr16	75638218	75638516	0.54	75638217	0.82	75631329	0.85	75632825	0.73	75638217	0.84
chr16	75639780	75634427	0.6	75618806	0.81	75631329	0.99	75634427	0.96	75638788	0.98
chr16	75640355	75640354	0.89	75625951	0.88	75625951	0.87	75640354	0.94	75625951	0.72
chr16	75643380	75643379	0.91	75643379	0.47	75643379	0.53	75643379	0.9	75643379	0.73
chr16	75645844	75645469	0.75	75625951	0.79	75640578	0.91	75645469	0.94	75625951	0.92
chr16	75646540	75646539	0.78	75606825	1.0	75646539	0.92	75646539	0.91	75646539	1.0
chr16	75649544	75649543	0.88	75649543	0.93	75649428	0.89	75649428	0.87	75645469	0.98
chr16	75651690	75628931	0.07	NA	NA	75637362	0.08	NA	NA	NA	NA
chr16	75655992	75607232	0.94	75639614	1.0	75646070	0.97	75655979	1.0	75639614	1.0
chr16	75659262	75659269	1.0	75659131	1.0	75659131	0.97	75659131	0.95	75659131	1.0
chr16	75659883	75623855	0.85	75659882	0.49	75657079	0.85	75613554	0.46	75639614	0.72
chr16	75660022	75662608	0.82	75660021	0.86	75612525	0.9	75662608	0.74	75655960	1.0
chr16	75662307	75659526	0.91	75662335	0.75	75662335	0.77	75615215	0.42	75662335	0.45
chr16	75667313	75654867	0.71	75667312	0.52	75667312	0.77	75624362	0.56	75667312	0.9
chr16	75668232	75653650	0.3	75668213	0.62	75663571	0.49	75668213	0.54	75668213	0.71
chr16	75668541	75668540	1.0	75668540	1.0	NA	NA	75624110	0.5	75668540	1.0
chr16	75669316	75676502	0.47	75669315	0.94	75669315	0.93	75669315	0.95	75669315	0.93
chr16	75671362	75686587	0.72	75673075	0.82	75670548	0.87	75673075	0.7	75686587	0.74
chr16	75672108	75672118	0.83	75672118	0.77	75672118	0.99	75672118	0.95	75672118	0.89
chr16	75672279	75672278	0.57	75672278	1.0	75672278	0.67	75634542	0.57	75672278	0.71
chr16	75673454	75673453	0.99	75673453	0.96	75673453	0.97	75674258	0.99	75673453	0.96
chr16	75681108	75681107	0.98	NA	NA	75681107	1.0	75638997	1.0	75641743	1.0
chr16	75685133	75685001	0.8	NA	NA	75680793	0.67	75674813	0.82	75638197	0.29
chr16	75685427	75638992	0.5	NA	NA	75653562	0.33	NA	NA	NA	NA
chr16	75688149	75677006	0.59	75688148	0.73	75688148	1.0	75688148	0.82	75688148	0.84
chr16	75690101	75686587	0.64	75685099	0.95	75686587	0.91	75685305	0.88	75703457	0.88
chr16	75693095	75679477	0.96	NA	NA	75693094	1.0	75651913	0.8	75693094	1.0
chr16	75700502	75700501	0.54	NA	NA	75700501	0.67	75652288	1.0	75700501	1.0
chr16	75703483	75696397	0.88	75702887	1.0	75703487	0.11	75702887	1.0	75703487	0.75
chr16	75704147	75704146	0.5	NA	NA	75716791	0.05	75746404	0.17	NA	NA
chr16	75713810	75709750	0.83	75692128	1.0	75691292	1.0	75704418	0.95	75704418	0.94
chr16	75714043	75714046	0.76	75714046	1.0	75691292	0.95	75714046	0.97	75714046	0.97
chr16	75715703	75725458	0.02	NA	NA	NA	NA	75715702	1.0	75715702	0.56
chr16	75716119	75715759	0.97	75716118	0.93	75716118	0.92	75716118	0.96	75716118	0.96
chr16	75718218	75714855	0.4	NA	NA	75718217	1.0	NA	NA	75718217	1.0
chr16	75725455	75725454	0.62	75726650	0.25	75725454	0.67	75725454	0.5	75725454	0.62
chr16	75729513	75729512	0.73	75731145	0.97	75731145	0.84	75731145	0.9	75731145	0.96
chr16	75729793	75729792	0.72	75729792	0.59	75729792	0.67	75682768	0.59	75729792	0.79
chr16	75731570	75731575	1.0	NA	NA	NA	NA	NA	NA	NA	NA
chr16	75731576	75731575	1.0	NA	NA	NA	NA	NA	NA	NA	NA
chr16	75734817	75734828	0.7	75740529	0.94	75734828	0.86	75734828	0.96	75729452	0.86
chr16	75741197	75741196	1.0	NA	NA	NA	NA	NA	NA	75695500	1.0
chr16	75747067	75745556	1.0	75726650	0.33	75771677	0.09	75699651	1.0	NA	NA
chr16	75749595	75703967	1.0	75716024	0.63	NA	NA	75703967	1.0	75716024	0.83
chr16	75750821	75748546	0.61	75735454	0.55	75750820	0.92	75750820	0.89	75750820	0.81
chr16	75751372	75749451	0.29	75749455	0.7	75749219	0.93	75749455	0.74	75749219	0.66
chr16	75760817	75760816	0.62	75760816	1.0	75762543	0.02	75760816	0.67	75760816	1.0
chr16	75761920	75765220	0.17	75765488	0.54	75762581	0.59	75762581	0.53	75762581	0.47
chr16	75762549	75762548	0.85	75729258	0.12	NA	NA	75762548	0.64	75762548	1.0
chr16	75770677	75770676	0.95	NA	NA	NA	NA	75735037	0.67	75753964	0.86
chr16	75770924	75770923	0.43	75770923	1.0	75770923	0.67	75770923	0.74	75770923	1.0
chr16	75777930	75772958	0.55	75777929	0.93	75777929	0.36	75781193	0.79	75777929	0.81
chr16	75778920	75750833	0.09	75771456	0.17	75766197	0.05	75775613	0.17	75775613	0.27
chr16	75781180	75781179	0.47	75781179	0.39	75781179	0.76	75738721	0.43	75781179	0.25
chr16	75784792	75787042	0.05	NA	NA	NA	NA	NA	NA	NA	NA
chr16	75791212	75791211	0.68	75791211	0.95	75791211	0.76	75791211	0.84	75791211	0.92
chr16	75792300	75792311	0.39	75792309	0.67	75747916	0.24	75792309	0.64	75792311	0.96
chr16	75795116	75772227	0.5	NA	NA	NA	NA	NA	NA	75813229	0.5
chr16	75795702	75795701	0.6	75795701	0.92	75795701	0.25	75795701	1.0	75753964	0.86
chr16	75798079	75798078	0.5	75798078	0.89	75798078	0.59	75798078	0.44	75798078	0.87
chr16	75799670	75797427	1.0	NA	NA	75752784	0.25	75759586	1.0	NA	NA
chr16	75805503	75804998	0.76	75805525	0.63	75800669	0.81	75807236	0.7	75800687	0.75
chr16	75807324	75807323	0.65	75807323	0.75	75807323	0.34	75795416	0.57	75807323	0.65
chr16	75810242	75810305	0.96	75810305	0.98	75807596	0.77	75810305	0.99	75808523	0.98
chr16	75810291	75810305	0.67	75810305	0.99	75807596	0.5	75810305	0.93	75808523	0.99
chr16	75814218	75813049	0.91	75814217	0.95	75814217	0.96	75814217	0.96	75813049	0.93
chr16	75814927	75814926	0.56	75797619	0.17	75814926	1.0	75814926	0.8	NA	NA
chr16	75815579	75815578	0.56	75815578	0.3	75815578	0.35	75815578	0.82	75815578	0.68
chr16	75817184	75817780	0.49	75817183	0.86	75813049	0.72	75817183	0.69	75815773	0.75
chr16	75817768	75817780	1.0	NA	NA	NA	NA	75784573	1.0	NA	NA
chr16	75828788	75828787	0.8	75828787	0.8	75828787	1.0	75800669	1.0	75828859	0.96
chr16	75834063	75791864	0.37	75834062	0.43	75834062	0.49	75834062	0.34	75834062	0.5
chr16	75845218	75845217	0.83	75839371	0.03	75814926	0.25	75796398	1.0	NA	NA
chr16	75845384	75845383	0.91	75845383	0.94	75845383	1.0	75845383	0.95	75845383	0.73
chr16	75845433	75836538	0.25	75816629	0.03	NA	NA	NA	NA	75825008	1.0
chr16	75845605	75845610	0.96	75845610	0.69	NA	NA	75798815	0.5	75814627	0.73
chr16	75846326	75804292	0.12	75856765	0.04	75847304	0.03	NA	NA	NA	NA
chr16	75847100	75847099	0.92	75847099	0.83	75807596	0.39	75847099	0.86	75847099	0.85
chr16	75847448	75847447	0.57	75847447	1.0	NA	NA	75846300	0.75	75847447	1.0
chr16	75847689	75847688	1.0	75847688	0.5	75847688	0.89	75847688	0.6	75847688	0.9
chr16	75850460	75850459	0.86	75850459	0.43	75850459	0.44	75829009	1.0	75850459	0.4
chr16	75850510	75850509	0.89	75850509	0.42	75850509	0.28	75850509	0.67	75850509	0.51
chr16	75852790	75852789	0.52	75871569	0.25	75852789	0.64	75852789	0.62	75852789	0.49
chr16	75857080	75857112	0.69	75878352	0.57	75833073	0.17	75857112	0.64	75857112	0.99
chr16	75857101	75857100	1.0	75811654	1.0	NA	NA	75811654	1.0	NA	NA
chr16	75859202	75859201	0.88	75859194	0.82	NA	NA	75846300	0.6	NA	NA
chr16	75862365	75862101	0.84	75864228	0.53	75864228	0.68	75862101	0.82	75862394	0.8
chr16	75862414	75862101	0.98	75862101	0.95	75862101	1.0	75862101	0.96	75862394	1.0
chr16	75867420	75898166	0.02	75818339	0.08	NA	NA	NA	NA	NA	NA
chr16	75868987	75868986	0.94	75868986	0.25	75868986	0.5	75868986	1.0	75868986	1.0
chr16	75870731	75870754	0.96	75870754	1.0	75870754	1.0	75870754	1.0	75870754	1.0
chr16	75876291	75826791	0.6	75826554	0.25	75898895	0.04	NA	NA	75878371	0.25
chr16	75879839	75879838	0.88	75832813	0.5	75879838	0.37	75879838	0.5	NA	NA
chr16	75879963	75898863	0.67	NA	NA	75879970	1.0	NA	NA	NA	NA
chr16	75882166	75849605	1.0	75849605	1.0	NA	NA	75871569	0.5	75882165	1.0
chr16	75884458	75884457	0.45	75884457	0.75	75884457	0.54	75884457	0.78	75884457	0.86
chr16	75887471	75887473	0.38	75887470	1.0	75893026	0.5	75887160	1.0	75837827	0.75
chr16	75894128	75894127	0.89	75894012	0.9	75894127	0.86	75894012	0.89	75894012	0.83
chr16	75895060	75895077	0.82	75895077	0.52	75895077	0.93	75895077	0.9	75895077	0.96
chr16	75897161	75903541	0.37	75897160	0.85	75897160	0.46	75897006	0.83	75897160	0.75
chr16	75904217	75904216	0.62	75904216	0.91	75904216	0.92	75904216	0.88	75900389	0.89
chr16	75909538	75909537	0.84	75909537	1.0	NA	NA	75860134	1.0	75909537	0.33
chr16	75910869	75910868	0.19	75910868	0.19	75910868	0.2	75910868	0.21	75910868	0.25
chr16	75911717	75915852	0.62	75938087	0.22	75873011	0.14	75902928	0.35	75912970	0.11
chr16	75911848	75911852	0.62	75911852	0.78	75911852	0.82	75911852	0.94	75911852	0.86
chr16	75912971	75919089	0.7	75912970	0.28	75912970	0.66	75924075	0.35	75912970	0.37
chr16	75913138	75912800	0.88	75912800	1.0	75908095	0.96	75912800	0.89	75905818	1.0
chr16	75915678	75915677	0.71	75915677	0.76	75915677	0.5	75915677	0.83	75915677	0.58
chr16	75921096	75920553	0.96	75920553	0.91	75908095	0.98	75913137	0.97	75919099	0.93
chr16	75923838	75923837	0.67	75923837	0.74	75923837	0.92	75923837	0.53	75923837	0.66
chr16	75926848	75925631	0.99	NA	NA	NA	NA	75924075	1.0	NA	NA
chr16	75934338	75933939	0.67	75932636	0.92	75934337	0.73	75933939	0.92	75918509	0.8
chr16	75937250	75937249	0.69	75937249	0.97	75937249	0.85	75937249	0.86	75937249	0.77
chr16	75942348	75943801	0.13	NA	NA	NA	NA	75942346	1.0	NA	NA
chr16	75944419	75944418	0.28	75959329	0.51	75944418	0.48	75959329	0.54	75944418	0.46
chr16	75954660	75954659	0.88	75954659	0.99	75954860	0.95	75954659	0.97	75954860	0.95
chr16	75955432	75955431	1.0	75948012	1.0	75955431	0.99	75955431	0.92	75955431	0.93
chr16	75968016	75968015	0.56	75968015	0.81	75964447	0.73	75964447	0.7	75968015	0.71
chr16	75970714	75959790	0.1	NA	NA	NA	NA	NA	NA	75964218	0.02
chr16	75970722	75959790	0.1	NA	NA	NA	NA	NA	NA	NA	NA
chr16	75972904	75973297	0.88	75972903	0.49	75972903	0.6	75972631	0.43	75972903	0.35
chr16	75976344	75976352	0.54	75976354	0.31	75976354	0.72	75972631	0.59	75976354	0.39
chr16	75976586	75976585	0.98	75976585	1.0	NA	NA	75973079	1.0	NA	NA
chr16	75985633	75985633	0.91	75985633	0.95	75985633	0.98	75985633	0.97	75985633	0.98
chr16	75988918	75988927	1.0	NA	NA	NA	NA	75971044	1.0	NA	NA
chr16	75994044	75994043	1.0	75994043	0.86	76033067	0.2	75994043	0.38	75994043	0.94
chr16	75994703	75994703	0.89	75994705	0.33	75994703	0.8	75994703	1.0	76020233	0.36
chr16	75996163	76021588	0.35	75996009	0.5	75988811	0.27	75996164	0.48	75996219	0.5
chr16	75997720	75997719	0.76	75993239	0.76	75997719	0.76	75997719	0.76	75997508	0.75
chr16	76001880	76002255	0.83	76002255	0.95	76002255	0.93	76001008	0.97	76002255	0.93
chr16	76010238	76010237	0.97	76010237	0.84	75996606	1.0	76005951	0.94	75996606	0.88
chr16	76013088	76013087	0.88	76013255	0.75	76012320	0.78	76013112	0.77	76013255	0.75
chr16	76018982	75990875	0.2	NA	NA	NA	NA	NA	NA	NA	NA
chr16	76022729	76022547	0.5	NA	NA	NA	NA	NA	NA	76022547	1.0
chr16	76023072	76023071	0.98	NA	NA	76023071	1.0	76023071	1.0	76023071	1.0
chr16	76025188	76029991	0.75	76025187	0.75	76025187	0.82	76025187	0.42	76025187	0.6
chr16	76026022	76026021	0.77	NA	NA	76026021	1.0	76026035	0.5	76026021	1.0
chr16	76029857	76029644	1.0	76029644	1.0	76029856	1.0	76025654	1.0	76029644	1.0
chr16	76030707	76030706	0.5	76030706	0.44	76024099	0.57	76030706	1.0	76030706	1.0
chr16	76034688	76034687	0.99	76044108	0.95	76034687	1.0	76034687	0.98	76034687	0.96
chr16	76039648	76039731	0.97	76039731	1.0	76039731	0.95	76039731	0.99	76039731	0.98
chr16	76041988	76041987	0.19	76041987	0.27	76041987	0.27	76041987	0.28	76041987	0.28
chr16	76044109	76044108	0.91	76044108	0.98	76044108	0.96	76042350	0.99	76044108	0.99
chr16	76046054	76046053	0.61	76046053	0.7	76046053	0.33	76000377	0.4	76046053	0.19
chr16	76055480	76055487	0.94	76055487	0.86	NA	NA	76031523	0.73	76055487	0.64
chr16	76056285	76056284	0.71	76056284	0.72	76064971	0.6	76056284	0.53	76056284	0.79
chr16	76056347	76056346	1.0	76035595	1.0	76056346	1.0	76035595	1.0	76056346	1.0
chr16	76056747	76056746	0.65	76056746	0.75	76056746	0.5	76056746	0.41	76056746	0.61
chr16	76058406	76058443	0.35	76051202	0.37	76036600	0.47	76058443	0.38	76036600	0.34
chr16	76064808	76059404	0.57	76065991	0.97	76062939	1.0	76065991	0.88	76065991	0.96
chr16	76072403	76072402	0.88	76072941	0.84	76072941	0.8	76063294	0.58	76062939	0.75
chr16	76072908	76059996	0.5	NA	NA	76034876	0.25	NA	NA	76072384	0.1
chr16	76074448	76074447	0.85	76074447	0.6	76074447	0.46	76074447	0.59	76074447	0.6
chr16	76077395	76077394	0.61	76077394	0.95	76077394	0.56	76077394	0.86	76077394	0.93
chr16	76079802	76079801	0.75	76079801	0.95	76079636	0.93	76079801	0.96	76079636	0.83
chr16	76080410	76080409	0.33	76077836	0.7	76077072	0.89	76126322	0.81	76080409	0.74
chr16	76082372	76032565	0.05	NA	NA	NA	NA	NA	NA	NA	NA
chr16	76091239	76091237	0.67	76091238	0.92	76100291	0.48	76091238	0.92	76091238	0.96
chr16	76094895	76094894	0.96	76095763	0.97	76089920	0.97	76094894	0.98	76089920	0.97
chr16	76097634	76097633	0.76	76097633	0.33	76083958	0.25	76091481	0.5	76104143	0.67
chr16	76098389	76098388	0.81	76098388	0.57	76098388	1.0	76098388	0.87	76050622	0.56
chr16	76104849	76055992	1.0	NA	NA	NA	NA	NA	NA	76061361	1.0
chr16	76111630	76111629	0.89	76108482	0.96	76107295	0.93	76111629	0.98	76111629	0.97
chr16	76112183	76112182	0.77	76112192	0.75	76112182	0.46	76112182	0.47	76112182	0.5
chr16	76113237	76113236	0.35	76113236	0.57	76113236	0.32	76113236	0.38	76113236	0.38
chr16	76113332	76113331	0.52	76113331	0.46	76113331	0.59	76087980	0.29	76096795	0.47
chr16	76114371	76117314	0.65	76113878	0.77	76113878	0.89	76099950	0.89	76096080	0.81
chr16	76119081	76119080	0.9	76119080	0.99	76119080	0.98	76119080	0.98	76119967	0.92
chr16	76127208	76127207	0.96	76126709	0.98	76127207	0.96	76127207	0.99	76126821	0.99
chr16	76130750	76130749	0.38	76130749	0.69	76130749	0.89	76130749	0.38	76130749	0.28
chr16	76132084	76131634	0.84	76126709	0.9	76131634	0.94	76131634	0.92	76129095	0.89
chr16	76133578	76165809	0.5	76133577	0.25	NA	NA	NA	NA	76133577	0.81
chr16	76137683	76137682	0.53	76137682	0.5	76137682	0.57	76137682	1.0	76137682	0.33
chr16	76148805	76157102	0.49	76148804	0.86	76154599	0.57	76142291	0.79	76156050	0.74
chr16	76157155	76156236	0.01	NA	NA	NA	NA	NA	NA	NA	NA
chr16	76163766	76163765	1.0	76157050	0.5	NA	NA	NA	NA	NA	NA
chr16	76165794	76154904	0.82	76143901	0.94	76158145	0.9	76158145	0.88	76153828	0.9
chr16	76174941	76174940	0.89	76174940	0.5	76174940	0.45	76174940	0.55	76174940	0.67
chr16	76178761	76178280	0.97	76178760	1.0	76175214	0.98	76177636	0.94	76173469	0.9
chr16	76188874	76179280	1.0	NA	NA	NA	NA	NA	NA	NA	NA
chr16	76192071	76192070	0.89	76142409	0.93	76184009	0.94	76192070	1.0	76176824	0.99
chr16	76193057	76230868	0.06	NA	NA	NA	NA	NA	NA	NA	NA
chr16	76196395	76196394	0.92	76196394	0.5	76177153	0.67	76160227	0.5	76196394	0.57
chr16	76198712	76198711	0.84	76198126	0.89	76198538	0.99	76199619	0.92	76197448	0.92
chr16	76199312	76199311	0.54	76199311	0.53	76199311	1.0	76199311	0.45	76180194	0.94
chr16	76200560	76200559	0.99	76151519	0.96	76184009	0.91	76200559	1.0	76180194	1.0
chr16	76205714	76205713	0.79	76205451	0.88	76205713	0.86	76205451	0.79	76205451	0.88
chr16	76207807	76207806	0.75	76207806	0.94	76207577	0.97	76207806	0.92	76207577	0.89
chr16	76213851	76213594	0.92	76165667	1.0	76205473	0.98	76209751	0.97	76203509	1.0
chr16	76215120	76215055	0.67	76215055	0.86	76205893	0.7	76215055	0.9	76194856	0.72
chr16	76218829	76218828	0.77	76217992	0.91	76218244	0.94	76218828	1.0	76218828	0.94
chr16	76222555	76222554	0.61	76208532	0.85	76222554	0.6	76208532	0.7	76208532	0.78
chr16	76227099	76227098	0.75	76227098	0.84	76227379	0.84	76227098	0.64	76227098	0.68
chr16	76230629	76230656	0.99	76207271	0.88	76229692	0.95	76229692	0.97	76229692	0.99
chr16	76231508	76231507	0.98	NA	NA	NA	NA	76190136	1.0	NA	NA
chr16	76232719	76232717	0.91	76232718	1.0	NA	NA	76216404	0.5	76232718	1.0
chr16	76234992	76235006	0.64	NA	NA	76235006	0.64	NA	NA	NA	NA
chr16	76236852	76250339	0.1	76236851	1.0	76236851	1.0	76236851	1.0	NA	NA
chr16	76241000	76240999	0.99	76240923	0.93	76240923	0.97	76240999	0.98	76240999	1.0
chr16	76241568	76241577	1.0	76197006	1.0	NA	NA	NA	NA	NA	NA
chr16	76245674	76245673	0.55	76245673	0.78	76245673	0.77	76245673	0.68	76245673	0.47
chr16	76247729	76286175	0.05	NA	NA	NA	NA	NA	NA	NA	NA
chr16	76252265	76251515	0.97	76248638	0.82	76252302	0.95	76249508	0.86	76250480	0.92
chr16	76255840	76255839	0.82	76255265	0.87	76254324	0.78	76255265	0.84	76250007	0.84
chr16	76258393	76258278	0.61	76252737	0.98	76258392	1.0	76258278	0.95	76258392	0.98
chr16	76259483	76274701	0.25	NA	NA	NA	NA	NA	NA	76259482	1.0
chr16	76260743	76260742	0.51	76260742	1.0	76223702	1.0	76243059	0.25	76243059	0.5
chr16	76264531	76238607	1.0	76306459	0.25	76257462	0.11	NA	NA	NA	NA
chr16	76266217	76263708	0.92	76217422	1.0	76266222	0.33	76263708	0.75	76266222	0.44
chr16	76277433	76247599	1.0	NA	NA	NA	NA	NA	NA	NA	NA
chr16	76289529	76289453	0.44	76289453	0.91	76289453	0.6	76289453	0.8	76289453	0.72
chr16	76293820	76293819	0.49	76321787	0.57	76334053	0.67	76330466	0.64	76331934	0.61
chr16	76303975	76303974	1.0	76330435	0.67	NA	NA	NA	NA	76254745	1.0
chr16	76308973	76353626	0.51	76308972	0.8	76308972	0.6	76308972	0.69	76308972	0.9
chr16	76317708	76308395	0.9	76317306	1.0	76317306	0.92	76317708	0.83	76317708	0.98
chr16	76321788	76321787	0.4	76357967	0.77	76338243	0.53	76338243	0.67	76338243	0.58
chr16	76322820	76322844	0.67	76322957	0.93	76322844	0.89	76322844	0.99	76322844	0.94
chr16	76326967	76326964	0.53	NA	NA	NA	NA	76306149	0.8	76326966	1.0
chr16	76331126	76331125	0.98	76331125	0.98	76331125	0.67	76331125	0.98	76331125	0.95
chr16	76331504	76331503	0.74	76331503	1.0	NA	NA	76331503	0.41	76331503	0.4
chr16	76334176	76342407	0.47	76334176	0.92	76319286	0.44	76331258	0.92	76334176	0.86
chr16	76344200	76344199	0.58	NA	NA	76344199	0.67	76344199	1.0	76344199	0.79
chr16	76347137	76312096	0.51	76345414	0.65	76347094	0.82	76341636	0.75	76347504	0.58
chr16	76348858	76339391	0.26	76348857	0.89	76347094	0.97	76339391	0.96	76348427	0.96
chr16	76351364	76351363	0.77	76351363	0.96	76350040	0.95	76350739	0.96	76351363	0.86
chr16	76355841	76355840	0.37	76351977	0.77	76358293	0.78	76358293	0.69	76355840	0.63
chr16	76357058	76356652	0.73	76352230	0.89	76356105	0.95	76356652	0.87	76355237	0.89
chr16	76360984	76360983	0.94	76360983	0.67	76333707	1.0	NA	NA	76360983	0.5
chr16	76363059	76363058	0.51	76363058	0.96	76360796	0.98	76363058	0.95	76363058	0.96
chr16	76363161	76363160	0.79	76363160	0.55	76363160	0.5	76363160	0.48	76363160	0.41
chr16	76370290	76370289	0.93	76330236	0.67	76370289	1.0	76368638	0.94	76370289	0.56
chr16	76372139	76373734	0.51	76372138	0.72	76372270	0.93	76372138	0.87	76372138	0.81
chr16	76372307	76372306	0.51	76372270	0.81	76346147	0.77	76372270	0.76	76372306	0.92
chr16	76373898	76374624	0.72	76374731	0.81	76374769	0.81	76374731	0.74	76374731	0.76
chr16	76374743	76374731	0.53	76374731	0.82	76374731	0.81	76374731	0.85	76374731	0.74
chr16	76376907	76374731	0.5	76377848	0.89	76377848	0.77	76377848	0.61	76374731	0.7
chr16	76381194	76418410	0.02	NA	NA	NA	NA	NA	NA	NA	NA
chr16	76383113	76383112	0.76	76383112	0.95	76383728	0.85	76383112	0.96	76383112	0.94
chr16	76385547	76384066	0.25	76384814	0.44	76384814	0.69	76385547	0.5	76389123	0.4
chr16	76389437	76363552	1.0	NA	NA	NA	NA	NA	NA	NA	NA
chr16	76390575	76390574	0.77	76390574	0.93	76390574	0.92	76390574	0.95	76390574	0.92
chr16	76390853	76386402	0.67	NA	NA	76432592	0.01	NA	NA	NA	NA
chr16	76395271	76395270	0.97	76395270	0.97	76395270	0.98	76395270	0.97	76395270	1.0
chr16	76395737	76395736	0.98	76395736	0.99	76395081	0.94	76395081	0.96	76395736	0.96
chr16	76397792	76397170	0.35	76397676	0.96	76397797	0.98	76397676	0.88	76398083	0.95
chr16	76403090	76402854	0.94	76365920	0.11	76403094	0.96	76395559	0.66	76403094	0.17
chr16	76404433	76395543	1.0	NA	NA	NA	NA	NA	NA	76436989	0.14
chr16	76415931	76415930	0.85	76413481	0.92	76420964	0.99	76413481	0.96	76414957	0.96
chr16	76418730	76418729	0.85	76418729	0.78	76417362	0.75	76418729	0.74	76418355	0.78
chr16	76420152	76434517	1.0	NA	NA	76420151	1.0	NA	NA	NA	NA
chr16	76424760	76423045	0.84	76424341	0.98	76406938	1.0	76424142	0.96	76424341	1.0
chr16	76428420	76429230	0.72	76428685	0.99	76428419	0.99	76428685	0.94	76428419	0.99
chr16	76434018	76434010	0.99	76434010	0.99	76434010	0.99	76434010	0.99	76434010	1.0
chr16	76436961	76438764	0.28	76432483	0.91	76436987	0.84	76431563	0.84	76436987	0.8
chr16	76445687	76436312	0.9	NA	NA	NA	NA	76398927	1.0	NA	NA
chr16	76447321	76447338	0.97	76401235	0.7	76430651	0.99	76447338	0.89	76447338	0.97
chr16	76450151	76450150	0.9	76419808	0.12	76477619	0.33	76455272	0.86	NA	NA
chr16	76451599	76450979	0.35	76451960	0.47	76451143	0.62	76451960	0.59	76475109	0.79
chr16	76452060	76452059	0.94	76452059	0.94	76452059	0.9	76452059	0.93	76452059	0.77
chr16	76456754	76456758	1.0	NA	NA	NA	NA	NA	NA	NA	NA
chr16	76457779	76457801	0.6	76459447	0.74	76457801	0.9	76460006	0.76	76465063	0.82
chr16	76468475	76468474	1.0	76468474	0.95	NA	NA	76468474	1.0	76468474	0.98
chr16	76471096	76471115	0.86	76471115	0.9	76471115	0.6	76439320	1.0	76471115	1.0
chr16	76473842	76473856	0.87	76473856	0.98	76473856	0.99	76473731	0.98	76472722	0.97
chr16	76475177	76475176	0.95	76475176	0.67	76475176	0.94	76473865	1.0	76475176	0.83
chr16	76480737	76469834	1.0	NA	NA	NA	NA	NA	NA	NA	NA
chr16	76482002	76478145	0.98	76482009	0.99	76477816	0.99	76477816	0.99	76478145	0.98
chr16	76482431	76482134	0.95	76479986	0.97	76480817	0.97	76479986	0.96	76479986	0.95
chr16	76483232	76465489	0.21	76469488	0.69	76480817	0.63	76465489	0.73	76477679	0.74
chr16	76485105	76471513	1.0	NA	NA	NA	NA	NA	NA	NA	NA
chr16	76491851	76491854	1.0	76491854	0.95	76491854	0.96	76491854	0.97	76491854	1.0
chr16	76492950	76493636	0.82	76492949	0.65	76492949	0.71	76492949	0.74	76492949	0.64
chr16	76494085	76493753	0.97	76494084	0.97	76494084	0.47	76493375	0.94	76494084	0.96
chr16	76496085	76493753	0.66	76492531	0.52	76496298	0.78	76493375	0.62	76496298	0.56
chr16	76497840	76493731	0.17	NA	NA	NA	NA	NA	NA	NA	NA
chr16	76499066	76497237	0.83	76498495	0.77	76500588	0.69	76492370	0.72	76501730	0.65
chr16	76499544	76504755	0.17	76522686	0.04	76499567	0.43	76522637	0.02	76522686	0.06
chr16	76500616	76500616	0.59	76500616	0.95	76500616	0.93	76498148	0.96	76500616	0.78
chr16	76500756	76500754	1.0	76500775	0.44	76500775	1.0	NA	NA	76500775	1.0
chr16	76502069	76497944	0.74	76497944	0.96	76502084	0.98	76497944	0.96	76502068	0.95
chr16	76502230	76501725	0.85	NA	NA	NA	NA	NA	NA	76522610	0.33
chr16	76502799	76502798	0.81	76502798	0.8	NA	NA	76502798	1.0	76497275	0.46
chr16	76511838	76511838	0.17	76503685	0.62	76511071	0.67	76504415	0.63	76502068	0.55
chr16	76521109	76521108	0.83	76519946	0.96	76521108	0.98	76528142	0.85	76521108	0.99
chr16	76522548	76522584	0.87	76519622	0.97	76531517	0.77	76525083	0.82	76519622	0.81
chr16	76523929	76540966	1.0	76572675	0.04	NA	NA	NA	NA	NA	NA
chr16	76524967	76524973	1.0	76524973	1.0	76524973	1.0	NA	NA	NA	NA
chr16	76525477	76525477	1.0	76525477	1.0	NA	NA	NA	NA	NA	NA
chr16	76525653	76525754	0.96	NA	NA	NA	NA	76523824	1.0	76514802	0.25
chr16	76529247	76560076	0.2	76517882	0.2	NA	NA	NA	NA	NA	NA
chr16	76529843	76529843	0.39	76529843	0.59	76543947	0.52	76529843	0.44	76529843	0.34
chr16	76537444	76537455	0.95	76537466	0.98	76537455	0.99	76537466	0.91	76537466	0.96
chr16	76546034	76547487	0.9	76546990	0.95	76537956	0.88	76547487	0.95	76545221	0.88
chr16	76550673	76550319	0.91	76550319	0.99	76550319	0.93	76550319	0.94	76550678	1.0
chr16	76551477	76576148	1.0	76516032	1.0	NA	NA	NA	NA	NA	NA
chr16	76572046	76558815	0.07	NA	NA	NA	NA	NA	NA	76572045	1.0
chr16	76572115	76572114	1.0	NA	NA	76592491	0.01	76529087	1.0	76572114	1.0
chr16	76572591	76572607	0.89	76572607	0.96	76572607	0.58	76572607	0.95	76572607	0.94
chr16	76574194	76574198	0.85	76574198	0.93	76574198	0.96	76574198	0.96	76574198	0.98
chr16	76576218	76584349	0.33	NA	NA	NA	NA	76591282	0.0	76583132	0.05
chr16	76578030	76578055	0.43	NA	NA	76552582	0.06	NA	NA	NA	NA
chr16	76578564	76578563	0.85	76544072	1.0	NA	NA	76529087	1.0	76578563	1.0
chr16	76578665	76578664	0.93	76578664	0.97	76578664	0.61	76578664	0.96	76578664	0.98
chr16	76583133	76573220	0.44	76583132	0.92	76583132	0.84	76583132	0.82	76576798	0.76
chr16	76586060	76584683	0.49	76587908	0.29	76588806	0.45	76584537	0.33	76587033	0.3
chr16	76591283	76591282	0.43	76592234	0.85	76590566	0.86	76592146	0.83	76592146	0.79
chr16	76593401	76593406	0.63	76592976	0.87	76593406	0.91	76593406	0.73	76593406	0.79
chr16	76593914	76593925	0.97	76593925	1.0	76593925	0.96	76593925	0.97	76593925	1.0
chr16	76594921	76594920	0.69	NA	NA	76594920	1.0	NA	NA	NA	NA
chr16	76601782	76601781	0.8	76601848	0.93	76601848	0.99	76601848	0.94	76601781	0.93
chr16	76602624	76602623	0.66	76602623	0.94	76602623	0.94	76602623	0.85	76602623	0.93
chr16	76605142	76605141	0.39	76605141	0.75	76605141	0.94	76605141	0.81	76605141	0.77
chr16	76605792	76611511	0.01	NA	NA	NA	NA	NA	NA	NA	NA
chr16	76606174	76606348	0.59	76606173	0.87	76607990	0.9	76606173	0.89	76607990	0.91
chr16	76608117	76608116	0.97	76608116	1.0	76608116	1.0	76608116	1.0	NA	NA
chr16	76615083	76615090	0.92	76599527	1.0	76615090	0.67	76615090	0.76	76615090	0.33
chr16	76617820	76622936	0.18	76617819	0.84	76617819	1.0	76617819	0.9	76617819	0.57
chr16	76631750	76631749	1.0	76657412	0.97	76631749	1.0	76634060	0.98	76634155	0.97
chr16	76640270	76640269	0.54	76640269	0.77	76640269	0.5	76640269	0.82	76678356	0.5
chr16	76641485	76641489	0.98	NA	NA	NA	NA	76641489	1.0	76625995	1.0
chr16	76649541	76665272	0.5	76649540	0.44	76649540	0.61	76649540	0.42	76649540	0.37
chr16	76651693	76651723	1.0	NA	NA	NA	NA	76673693	0.5	76681235	0.03
chr16	76652498	76652516	0.44	76663427	0.33	76618184	0.44	76652497	0.45	NA	NA
chr16	76658487	76658486	1.0	76658486	1.0	NA	NA	76658486	0.59	NA	NA
chr16	76658538	76626835	0.4	NA	NA	76618117	0.17	NA	NA	NA	NA
chr16	76659395	76652247	0.76	76668934	0.88	76655270	0.91	76655270	0.9	76655270	0.83
chr16	76668356	76668355	0.92	76619695	1.0	NA	NA	76619695	1.0	76668355	1.0
chr16	76685063	76668934	1.0	NA	NA	NA	NA	NA	NA	NA	NA
chr16	76685994	76685993	0.9	76710942	1.0	76685993	1.0	76685993	1.0	76681734	1.0
chr16	76689456	76689455	0.95	76689455	0.99	76689156	0.99	76689455	0.97	76689455	0.96
chr16	76689858	76689862	0.84	76689862	0.93	76689862	0.96	76689862	0.96	76674466	0.98
chr16	76695381	76703860	0.33	NA	NA	NA	NA	NA	NA	76695380	0.7
chr16	76696290	76692603	0.02	NA	NA	NA	NA	NA	NA	NA	NA
chr16	76698193	76698192	0.97	76698192	1.0	76698192	0.91	76698192	0.94	76698192	0.96
chr16	76705076	76711052	0.64	76705075	0.65	76705075	0.7	76715580	0.65	76705075	0.62
chr16	76705288	76712469	0.83	76705910	0.96	76705910	0.95	76707771	0.95	76705910	0.98
chr16	76707524	76700396	0.77	76707523	0.81	76707771	0.86	76707523	0.84	76707523	0.86
chr16	76709079	76702629	0.44	76709120	0.68	76709120	0.66	76709120	0.68	76709064	0.58
chr16	76718806	76718805	0.87	76718805	0.98	76718805	0.85	76718805	0.99	76718805	0.98
chr16	76722311	76722310	0.64	76720834	0.79	76721056	0.84	76724950	0.76	76721807	0.77
chr16	76731154	76722310	1.0	76684552	0.07	76683562	0.65	NA	NA	NA	NA
chr16	76736589	76750790	0.68	76736771	0.95	76736771	0.81	76747039	0.89	76736008	0.85
chr16	76742081	76742080	0.97	76742080	0.97	76742529	0.94	76742080	0.99	76742080	0.95
chr16	76748748	76748760	0.71	76741327	0.96	76747039	0.93	76736771	0.94	76741327	0.96
chr16	76749671	76749670	0.98	76749670	1.0	76749670	1.0	76709306	1.0	76749670	0.67
chr16	76755493	76755492	0.86	76737344	1.0	76754376	0.94	76755492	1.0	76743842	0.96
chr16	76761061	76752940	0.17	NA	NA	NA	NA	76761060	1.0	NA	NA
chr16	76761252	76740141	0.06	NA	NA	NA	NA	NA	NA	76761251	1.0
chr16	76764076	76749552	1.0	NA	NA	NA	NA	NA	NA	NA	NA
chr16	76765638	76765642	1.0	76765642	0.25	76765642	1.0	NA	NA	76717912	0.63
chr16	76767930	76763170	0.68	76766273	0.92	76767698	0.84	76738468	0.93	76773757	0.87
chr16	76773116	76773115	1.0	76749670	0.33	76773115	1.0	76773115	0.76	76773115	1.0
chr16	76773735	76773757	0.68	76773580	0.95	76773757	0.83	76773734	0.72	76773757	0.89
chr16	76777394	76773710	0.36	76777393	0.8	76801342	0.5	76732489	1.0	76777393	0.67
chr16	76787859	76784059	0.97	76783944	0.99	76787001	0.92	76787842	0.99	76784572	0.97
chr16	76794412	76794408	0.43	76794411	0.51	NA	NA	76794407	0.8	76794408	0.6
chr16	76800642	76800665	0.9	76800665	0.92	76800665	0.92	76800665	0.88	76800665	0.9
chr16	76801457	76758769	0.37	76801459	0.47	76801459	0.67	76787188	0.41	76801457	0.43
chr16	76806493	76806492	0.4	76806492	0.5	76806492	0.6	76806492	0.76	76806492	0.62
chr16	76823009	76823423	1.0	76855184	0.07	NA	NA	76796367	0.08	NA	NA
chr16	76823796	76825697	0.93	76823795	0.33	76817435	1.0	76823795	1.0	76823795	0.44
chr16	76842034	76837483	1.0	NA	NA	NA	NA	NA	NA	NA	NA
chr16	76842916	76840928	1.0	76842915	1.0	NA	NA	76833811	0.89	76842915	0.9
chr16	76843065	76843064	0.98	76843064	0.92	76843064	0.97	76843064	0.96	76843064	0.98
chr16	76851157	76842343	0.8	76851808	0.98	76843590	0.95	76838218	0.95	76843590	0.96
chr16	76851458	76851457	0.91	76851457	0.63	76851457	0.82	76850027	0.71	76852221	0.76
chr16	76859598	76826899	0.2	NA	NA	NA	NA	NA	NA	NA	NA
chr16	76865938	76865947	0.85	76865947	0.99	76865947	0.99	76865947	0.98	76865947	0.94
chr16	76880691	76870054	0.57	76878559	0.78	76880690	0.82	76878559	0.73	76878559	0.84
chr16	76881495	76881512	0.55	76881508	0.88	76881515	0.99	76881508	0.31	76881515	0.76
chr16	76881902	76869897	0.5	NA	NA	NA	NA	NA	NA	NA	NA
chr16	76887827	76887826	1.0	NA	NA	NA	NA	NA	NA	NA	NA
chr16	76897927	76898035	0.73	76898035	0.91	76897932	0.96	76897386	0.92	76897932	0.93
chr16	76900014	76900013	0.68	76900295	0.99	76898035	0.93	76900295	0.94	76910073	0.97
chr16	76900109	76900108	0.89	76900108	0.69	76900108	0.71	76900108	0.96	76900108	0.92
chr16	76907929	76907928	0.86	76907928	0.98	76907928	0.99	76907928	0.95	76907928	0.93
chr16	76919163	76919173	0.98	NA	NA	76911250	1.0	76919173	1.0	NA	NA
chr16	76920698	76920697	0.74	76915043	0.71	76920907	0.75	76918942	0.71	76920907	0.65
chr16	76925213	76925212	0.72	76924667	0.79	76925212	0.76	76936826	0.58	76925212	0.59
chr16	76925319	76925318	0.46	76925318	0.97	76924306	0.97	76925318	0.91	76924306	0.94
chr16	76925610	76927006	0.75	76918979	0.75	76925619	0.86	76927006	0.83	76926897	0.82
chr16	76925819	76925818	0.5	NA	NA	NA	NA	76925818	1.0	76933402	0.67
chr16	76931627	76930578	0.54	76909585	0.8	76925842	0.64	76920697	0.73	76930578	0.67
chr16	76934229	76934231	0.9	76934231	0.82	76927950	0.96	76934231	0.84	76934231	0.88
chr16	76941956	76930591	0.53	76942838	0.93	76941955	0.99	76941955	0.91	76941955	0.96
chr16	76942895	76917388	1.0	NA	NA	NA	NA	NA	NA	NA	NA
chr16	76943725	76949238	0.25	76943724	0.67	NA	NA	76943724	0.51	76943724	1.0
chr16	76943874	76915360	0.75	NA	NA	NA	NA	NA	NA	NA	NA
chr16	76947601	76951540	0.77	76951540	0.88	76948599	0.92	76950291	0.88	76950291	0.96
chr16	76948600	76951540	0.94	76951540	0.91	76948599	0.96	76950291	0.94	76950291	0.95
chr16	76954517	76954519	0.99	76954519	1.0	NA	NA	76922476	1.0	76922476	0.99
chr16	76954723	76954722	0.54	76954722	0.87	76954722	0.81	76948860	0.66	76954722	0.67
chr16	76955169	76955184	0.41	76955184	0.74	76955184	0.72	76955177	0.44	76955184	0.66
chr16	76956121	76956152	0.96	NA	NA	76974053	0.08	76977541	0.53	76917904	0.25
chr16	76963792	76974742	0.97	76963985	0.99	76963985	1.0	76964567	0.99	76963791	0.93
chr16	76968743	76966902	0.85	76968125	0.84	76968769	0.74	76968125	0.77	76968769	0.69
chr16	76972531	76972530	0.7	76980735	0.95	76988802	0.87	76980735	0.82	76980735	0.91
chr16	76975578	76974099	0.85	76967080	0.95	76974742	0.98	76974099	0.97	76974742	0.96
chr16	76976852	76976851	0.58	76966108	0.82	76969776	0.71	76966108	0.8	76976851	0.74
chr16	76978100	76979149	0.92	NA	NA	NA	NA	76969309	1.0	76978099	1.0
chr16	76978480	76978320	0.7	76978320	0.7	76978484	0.98	76978320	0.78	76978320	0.93
chr16	76981374	76981373	1.0	76981373	0.98	76981373	1.0	76981373	1.0	76981373	0.99
chr16	76981807	76981806	0.96	76981806	0.97	76981873	0.95	76981412	0.92	76981806	0.98
chr16	76981874	76981412	0.98	76981412	0.97	76981873	1.0	76981873	1.0	76981873	0.99
chr16	76983544	76983543	0.93	76983543	0.74	76980606	0.87	76983543	0.85	76983543	0.58
chr16	76985615	76985614	0.71	76990660	0.75	76985581	0.69	76985614	0.65	76985614	0.72
chr16	76992023	76992022	0.93	76992022	1.0	76992022	0.99	76992022	0.95	76992022	0.96
chr16	77004642	76994174	0.32	77004128	0.55	77003037	0.3	77004652	0.41	77004652	0.42
chr16	77005123	77005122	0.26	77001026	0.5	77005568	0.65	77004771	0.64	77001966	0.49
chr16	77005265	77005264	0.45	77005264	0.67	77005264	0.59	77005264	0.55	77005264	0.64
chr16	77007023	77007022	0.67	77007022	0.8	77007022	0.79	77007022	0.75	77007022	0.84
chr16	77008512	76993748	0.53	77013161	0.41	77013161	0.77	77013161	0.42	77013161	0.43
chr16	77014983	77014988	0.66	77014988	0.74	77014988	0.75	77014988	0.73	77014988	0.73
chr16	77019593	77019592	0.94	77005868	0.92	NA	NA	77019090	0.86	77018162	0.79
chr16	77027843	77027842	0.88	77026096	0.99	77027842	0.97	77027842	0.98	77027842	0.97
chr16	77030316	77030311	0.94	77008030	0.02	NA	NA	77020272	1.0	NA	NA
chr16	77032283	77031940	0.59	77036967	0.95	77031940	0.99	77048564	0.95	77031940	0.96
chr16	77036235	77036234	1.0	NA	NA	NA	NA	NA	NA	NA	NA
chr16	77039854	77040534	0.65	77005868	0.52	77039853	0.74	77038576	0.62	77040125	0.72
chr16	77049002	77093434	0.28	NA	NA	77035059	0.14	NA	NA	NA	NA
chr16	77050302	77047427	0.92	NA	NA	NA	NA	77084740	0.83	NA	NA
chr16	77062137	77062159	0.88	NA	NA	NA	NA	77032887	1.0	NA	NA
chr16	77066164	77066163	0.98	NA	NA	77066163	0.33	77016410	1.0	77066163	1.0
chr16	77073100	77073110	0.74	77072811	0.98	77072701	0.97	77073110	0.99	77072701	0.97
chr16	77075737	77076709	0.49	77069157	0.76	77069157	0.73	77076709	0.65	77075736	0.71
chr16	77078720	77078719	0.5	77078293	0.74	77077679	0.74	77078667	0.69	77078719	0.64
chr16	77082232	77074496	0.33	77082190	0.76	77082231	0.54	77069823	0.64	77082190	0.74
chr16	77086809	77086808	0.69	77086808	0.74	77086808	0.57	77086808	0.66	77086808	0.64
chr16	77088503	77069075	0.91	77088502	0.33	77088502	1.0	77059233	1.0	77088502	1.0
chr16	77098030	77099041	0.74	77099041	0.82	77098389	0.75	77098389	0.79	77099041	0.77
chr16	77098591	77098029	0.44	77098590	0.89	77098590	0.82	77098590	0.78	77098590	0.86
chr16	77109469	77109476	0.99	NA	NA	77109476	1.0	77109215	1.0	77099195	1.0
chr16	77115498	77115937	0.88	77115531	0.95	77114865	0.98	77115531	0.94	77112903	0.95
chr16	77116267	77116264	0.72	77116264	0.97	77114471	0.93	77114471	0.92	77116264	0.88
chr16	77120973	77120972	1.0	NA	NA	NA	NA	NA	NA	NA	NA
chr16	77121532	77107423	0.04	NA	NA	NA	NA	NA	NA	NA	NA
chr16	77125311	77125330	0.66	77125330	0.71	77125326	0.81	77125330	0.75	77125330	0.82
chr16	77128466	77128491	0.4	77129758	0.41	77129758	0.7	77129758	0.41	77130188	0.58
chr16	77129757	77129762	0.95	77129762	0.67	77129762	1.0	77129762	0.73	77129762	0.84
chr16	77130033	77130032	0.92	77130032	0.98	77130032	0.99	77130032	0.99	77130032	0.99
chr16	77140308	77131417	0.68	77140307	0.98	77140307	0.8	77140307	0.9	77140307	0.98
chr16	77140793	77140792	0.99	77133721	0.99	77140405	0.99	77140405	0.95	77140792	0.97
chr16	77142468	77142474	0.59	77141279	0.72	77142303	0.81	77142474	0.71	77139248	0.71
chr16	77143963	77142953	1.0	NA	NA	NA	NA	77144918	0.67	NA	NA
chr16	77144282	77144281	0.99	77133590	0.98	77133590	0.99	77144281	0.98	77144281	0.98
chr16	77144394	77143868	0.74	77144393	0.86	77144393	0.97	77144496	0.93	77144393	0.89
chr16	77144985	77143817	0.98	NA	NA	NA	NA	77096814	1.0	NA	NA
chr16	77147942	77147941	0.69	77144496	0.74	77147941	0.82	77145509	0.83	77147941	0.9
chr16	77149878	77143817	0.74	77147641	0.67	77149737	0.75	77147641	0.72	77147641	0.7
chr16	77150946	77150952	0.85	77150952	1.0	77150952	0.43	77150952	0.61	77150952	0.73
chr16	77157211	77158378	0.84	77158155	0.95	77158155	0.95	77158378	0.93	77158155	0.96
chr16	77159397	77159405	1.0	77159405	1.0	77159155	0.98	77159155	0.99	77159155	0.98
chr16	77159700	77159699	0.79	77159699	0.99	77159699	0.9	77159699	0.98	77159699	0.93
chr16	77165002	77153888	0.28	NA	NA	NA	NA	NA	NA	NA	NA
chr16	77165396	77165395	0.98	77135698	0.74	77165395	0.98	77165395	0.83	77135698	0.77
chr16	77165808	77165807	0.96	77165807	1.0	77165807	0.97	77170589	0.5	77165807	0.97
chr16	77166677	77166690	0.9	77135756	0.17	NA	NA	77164670	0.98	NA	NA
chr16	77167863	77167862	0.48	77167862	0.75	77167862	0.72	77167862	0.85	77167862	0.79
chr16	77172942	77172941	0.56	77172941	0.74	77168804	0.63	77172941	0.7	77168804	0.67
chr16	77176825	77169616	1.0	NA	NA	NA	NA	NA	NA	NA	NA
chr16	77177956	77177960	0.99	77178907	1.0	77177960	0.76	77177960	0.81	77178907	0.91
chr16	77180831	77180830	0.82	NA	NA	77206174	0.93	77183144	0.62	77180830	0.67
chr16	77186495	77186494	0.39	77190641	0.52	77186494	0.64	77190641	0.48	77190641	0.52
chr16	77188502	77190966	0.71	77188365	0.99	77188231	1.0	77185040	1.0	77188266	1.0
chr16	77204072	77176994	1.0	77204071	0.67	77204071	1.0	77200501	1.0	77204071	1.0
chr16	77205043	77205261	0.82	77202692	0.89	77204559	0.9	77204559	0.9	77202367	0.89
chr16	77205433	77207772	0.89	77193283	0.99	77207772	0.98	77196730	0.96	77207772	0.97
chr16	77217458	77217457	0.88	77217457	1.0	77217457	1.0	77217457	1.0	77217457	1.0
chr16	77218115	77218606	0.8	77218114	0.91	77219019	0.86	77218114	0.94	77218114	0.76
chr16	77218956	77229737	0.14	77218960	1.0	77218960	1.0	77192054	1.0	77218960	1.0
chr16	77222267	77222272	0.86	77196277	0.82	77219019	0.64	77222272	0.96	77218822	0.6
chr16	77223928	77223927	0.31	77223927	0.44	77202692	0.69	77202367	0.47	77222474	0.38
chr16	77225763	77225770	0.99	77225770	0.99	77225770	1.0	77225770	0.98	77225770	0.99
chr16	77232302	77232301	0.51	77197707	0.91	77232301	0.75	77197707	0.7	77232301	0.94
chr16	77240643	77240648	0.57	77240607	0.53	77252489	0.42	77240607	0.48	77250859	0.3
chr16	77241195	77241211	0.78	77241211	1.0	77241204	0.76	77234394	0.43	77241211	0.6
chr16	77241691	77240129	0.62	77241696	0.99	77238167	0.96	77238685	0.81	77241696	0.71
chr16	77246682	77246681	0.64	77239603	1.0	77246681	0.85	77239341	0.97	77246681	0.96
chr16	77249090	77250823	0.55	77235935	0.48	77248699	0.3	77236247	0.39	77236247	0.38
chr16	77249105	77250823	0.54	77235935	0.47	77248699	0.28	77236247	0.39	77236247	0.38
chr16	77258565	77258564	0.85	77229933	1.0	NA	NA	77245685	0.78	77237336	1.0
chr16	77259493	77307384	0.08	NA	NA	NA	NA	NA	NA	NA	NA
chr16	77262349	77262354	0.66	NA	NA	NA	NA	NA	NA	NA	NA
chr16	77263359	77261577	0.88	77263296	0.86	77263670	0.8	77263358	0.64	77257252	0.82
chr16	77276096	77260834	1.0	NA	NA	NA	NA	NA	NA	NA	NA
chr16	77276694	77276719	0.58	77273046	0.81	77275305	0.92	77273560	0.9	77275665	0.9
chr16	77279220	77265225	0.6	77279219	1.0	77279219	1.0	77279219	0.98	77277395	0.84
chr16	77280371	77280370	0.84	77280370	0.92	77280370	1.0	77244407	0.5	77280370	1.0
chr16	77282282	77282281	1.0	NA	NA	NA	NA	77282281	1.0	NA	NA
chr16	77284118	77283859	0.83	77283694	0.79	77283859	0.61	77283859	0.68	77283859	0.64
chr16	77293315	77292271	0.92	77292271	0.99	77293314	1.0	77293314	0.99	77292271	0.99
chr16	77296008	77296018	0.79	77302987	0.81	77302987	0.64	77302987	0.68	77302987	0.75
chr16	77301279	77301278	0.65	77301278	0.78	77301278	0.65	77301278	0.71	77301278	0.47
chr16	77303633	77303632	0.95	77303632	0.98	77303632	0.97	77303632	0.91	77303632	0.98
chr16	77308579	77309253	0.7	77309253	0.7	77309253	0.64	77312640	0.66	77311073	0.64
chr16	77309216	77311705	0.9	77310638	0.88	77310638	0.94	77306739	0.92	77310638	0.97
chr16	77310631	77310638	0.86	77310638	0.99	77310638	1.0	77310638	0.97	77310638	0.97
chr16	77311700	77311705	0.89	77310638	0.87	77310638	0.92	77311705	0.91	77310638	0.86
chr16	77313487	77313486	0.99	77313226	0.98	77313226	0.87	77310347	0.99	77314214	0.97
chr16	77316260	77318008	0.76	77318008	0.95	77314612	0.97	77316259	0.95	77318008	0.91
chr16	77320639	77320638	1.0	77320638	1.0	77361852	0.5	77291055	1.0	77280396	0.03
chr16	77323558	77323557	0.81	77323557	0.97	77324914	0.7	77323557	0.97	77323557	0.87
chr16	77329105	77329104	0.71	77376150	0.82	77338249	0.05	77329104	0.83	77329104	0.24
chr16	77333493	77333492	0.66	77332691	0.87	77332691	0.91	77333492	0.91	77332691	0.86
chr16	77333837	77333885	0.97	77332763	0.96	77333885	0.98	77333885	0.99	77331893	0.95
chr16	77333950	77329938	0.71	NA	NA	NA	NA	77284127	1.0	NA	NA
chr16	77335271	77332842	0.49	77335270	0.46	77335270	0.75	77335270	0.48	77295165	0.5
chr16	77337892	77337718	0.91	77337908	0.6	77344125	0.41	77337891	0.38	77337908	0.79
chr16	77338954	77338953	0.6	77338953	0.89	77338953	0.87	77338953	0.73	77347289	0.83
chr16	77339599	77339736	0.78	77339226	0.91	77339670	0.97	77339736	0.96	77339290	0.89
chr16	77341490	77341496	0.94	77341496	0.8	77356669	0.45	77341496	1.0	77341496	0.67
chr16	77342459	77342458	0.97	77342458	1.0	77343933	0.98	77342458	1.0	77342458	1.0
chr16	77343075	77351073	0.64	77343670	0.74	77342580	0.76	77342580	0.69	77342580	0.77
chr16	77344108	77335107	0.33	77320665	0.59	77344155	0.96	77344155	0.47	77344155	0.56
chr16	77344739	77344743	0.97	77344743	0.98	77344743	0.99	77344743	0.93	77344743	0.97
chr16	77353082	77353094	0.98	77319101	1.0	NA	NA	77353094	1.0	NA	NA
chr16	77355202	77364831	0.52	77355352	0.69	77355191	0.65	77355352	0.82	77355352	0.82
chr16	77356986	77359914	0.97	77356231	0.97	77357099	0.95	77357099	0.95	77355191	0.96
chr16	77358180	77358179	1.0	NA	NA	77358179	0.78	NA	NA	77358179	1.0
chr16	77361087	77361094	0.99	77361094	1.0	77361094	1.0	77358970	1.0	77359310	0.97
chr16	77362682	77361889	1.0	77362557	0.99	77361889	0.99	77358970	1.0	77359310	0.97
chr16	77363502	77363530	0.99	77363530	1.0	77362564	1.0	77363530	1.0	77362564	0.91
chr16	77364721	77364756	0.74	77373731	0.77	77364740	0.83	77368739	0.65	77364740	0.58
chr16	77365179	77365072	0.97	77365072	0.89	77366780	0.81	77365072	0.96	77365072	0.91
chr16	77366557	77412899	0.67	NA	NA	NA	NA	NA	NA	NA	NA
chr16	77368424	77368437	0.48	77368437	0.67	77368437	0.88	77368437	0.41	77368437	0.65
chr16	77370790	77371523	0.53	77362393	0.56	77356429	0.9	77328971	0.45	77369862	0.77
chr16	77370813	77365688	0.55	77359510	0.47	77347121	0.67	77365688	0.79	77355080	0.93
chr16	77371218	77371218	0.8	77371218	0.73	77371218	0.79	77371218	0.59	77371218	0.49
chr16	77373459	77373465	0.62	77373465	0.83	77373465	0.87	77373465	0.96	77373465	0.8
chr16	77374219	77374218	0.82	77374218	0.46	77374218	0.69	77369862	0.61	77369862	0.69
chr16	77378322	77366020	0.33	77366020	0.89	77334029	0.42	77366020	0.88	77366020	0.91
chr16	77382200	77332547	1.0	77378884	1.0	77382223	1.0	77376237	0.98	77378364	0.99
chr16	77383547	77383546	0.99	77383546	1.0	77383546	1.0	77383546	1.0	77383546	0.97
chr16	77384911	77384913	0.59	77384833	0.95	77386391	0.84	77385724	0.87	77384833	0.93
chr16	77390690	77390699	0.55	77390689	0.99	77390956	0.5	77390689	0.95	77390689	0.96
chr16	77391492	77391363	0.66	77385471	0.65	77391363	0.84	77385471	0.61	77385471	0.64
chr16	77396802	77396942	0.62	77396942	0.87	77396801	0.96	77396942	0.79	77396942	0.74
chr16	77398319	77404564	0.62	77391692	0.96	77398454	0.93	77401950	0.88	77398454	0.91
chr16	77404155	77404181	0.93	NA	NA	NA	NA	77364103	1.0	NA	NA
chr16	77406493	77450172	0.33	NA	NA	77406492	1.0	77386780	1.0	77362696	1.0
chr16	77410293	77410292	0.86	77410292	0.93	77410292	0.94	77410292	0.91	77410292	0.98
chr16	77413808	77413417	0.9	77413417	0.84	77413417	0.94	77413417	0.91	77413417	0.89
chr16	77415726	77416156	0.89	77415535	0.93	77413417	0.95	77417608	0.96	77415535	0.96
chr16	77424174	77424173	0.98	77423982	1.0	77424173	1.0	77424173	1.0	77423982	1.0
chr16	77424469	77424468	0.77	77424592	0.8	77424592	0.91	77424592	0.74	77424592	0.76
chr16	77426040	77426039	0.95	77426039	0.96	NA	NA	77426039	1.0	77426039	1.0
chr16	77430150	77429936	0.75	77429936	0.85	77429936	0.86	77429936	0.82	77429936	0.85
chr16	77432771	77432770	0.73	77432770	0.87	77424120	0.77	77432770	0.82	77432770	0.82
chr16	77434150	77433724	0.7	77433852	0.92	77434149	0.97	77434149	0.89	77434149	0.96
chr16	77438482	77412326	0.5	77486586	0.5	NA	NA	NA	NA	77485362	1.0
chr16	77440838	77440847	0.6	77440847	0.64	77451243	0.65	77447442	0.72	77445932	0.7
chr16	77445067	77445066	0.89	77444585	0.97	77444585	0.92	77444585	0.95	77444585	0.94
chr16	77446982	77446981	0.53	77441675	0.95	77448089	0.84	77444819	0.95	77441675	0.86
chr16	77450173	77450184	0.71	77424700	0.33	77450172	0.57	77455241	0.66	77450172	0.5
chr16	77461579	77461578	1.0	77461578	0.99	77461578	0.98	77461578	1.0	77461578	1.0
chr16	77463513	77466246	0.53	77466246	0.7	77463512	1.0	77463512	0.7	77463512	0.79
chr16	77468062	77468061	0.6	NA	NA	NA	NA	NA	NA	NA	NA
chr16	77475915	77475914	0.31	77462285	0.61	77462609	0.57	77475914	0.55	77475914	0.48
chr16	77476936	77478261	0.88	77476935	0.63	77462609	0.82	77436392	0.53	77476935	0.84
chr16	77477892	77477891	1.0	77477772	0.97	77477891	1.0	77477891	0.99	77477772	0.98
chr16	77480335	77480346	0.52	77480346	0.52	77472644	0.6	77468413	0.61	77473378	0.65
chr16	77480521	77480520	0.3	77480520	0.69	77480520	0.79	77477224	0.67	77470750	0.5
chr16	77483198	77483197	0.56	77483197	0.93	77483197	0.59	77483197	0.81	77483465	0.96
chr16	77486574	77486573	0.83	77486573	0.93	77486573	0.97	77486573	0.97	77486573	0.91
chr16	77491255	77490480	0.73	77491254	0.85	77490480	0.92	77490480	0.79	77490480	0.68
chr16	77493876	77444608	1.0	NA	NA	NA	NA	NA	NA	NA	NA
chr16	77494901	77494905	0.45	77495723	0.92	77490231	0.8	77494905	0.89	77494905	0.8
chr16	77495932	77495931	1.0	77490713	1.0	77495114	0.97	77491464	1.0	77494116	0.87
chr16	77497671	77497670	0.44	77497670	0.93	77497670	0.96	77497670	0.95	77497670	0.98
chr16	77513375	77513374	0.97	NA	NA	77513374	1.0	77513374	1.0	77513374	1.0
chr16	77516794	77500905	1.0	77516817	1.0	NA	NA	77516817	1.0	77516817	1.0
chr16	77519004	77519003	0.37	77519003	0.98	77535561	0.58	77519003	0.95	77519003	0.99
chr16	77520328	77518650	0.76	77518650	0.84	77518650	0.88	77518650	0.79	77517783	0.94
chr16	77531933	77531932	0.48	77531932	0.82	77531932	0.82	77531932	0.84	77531932	0.56
chr16	77532870	77532772	0.89	77530719	0.96	77530643	0.92	77530643	0.93	77530643	0.97
chr16	77533830	77533854	0.96	77530719	0.96	77533819	0.94	77528691	0.95	77530643	0.92
chr16	77539183	77539058	0.74	77521443	0.96	77539182	0.79	77539214	0.95	77539214	0.58
chr16	77540709	77540708	0.52	77515369	0.99	77539182	0.39	77540708	0.94	77539214	0.88
chr16	77543235	77543234	0.99	77543234	0.99	77542961	0.79	77543234	0.97	77542895	0.97
chr16	77544502	77540400	0.44	77539868	0.77	77539868	0.89	77539868	0.74	77544501	0.96
chr16	77544812	77543136	0.59	77521443	0.56	77539058	0.31	77539214	0.65	77530631	0.48
chr16	77547397	77547396	0.93	77547396	0.89	77539182	1.0	77547396	0.97	77539214	0.66
chr16	77551844	77546183	1.0	NA	NA	NA	NA	NA	NA	NA	NA
chr16	77554025	77553645	0.97	NA	NA	NA	NA	77553645	1.0	NA	NA
chr16	77554077	77573898	0.5	NA	NA	NA	NA	NA	NA	77513174	0.03
chr16	77554897	77519266	0.33	77554902	0.54	77554902	1.0	77554902	0.56	NA	NA
chr16	77561814	77604530	0.12	NA	NA	NA	NA	77595002	1.0	NA	NA
chr16	77562293	77560921	0.45	77560404	0.77	77560404	0.71	77560921	0.61	77555722	0.71
chr16	77564411	77564414	1.0	77564414	1.0	NA	NA	NA	NA	NA	NA
chr16	77564771	77563865	0.62	77569579	0.73	77563865	0.88	77554815	0.64	77563865	0.79
chr16	77567517	77567516	0.89	77567516	1.0	77567516	0.76	77567516	0.78	77567516	0.56
chr16	77569883	77567852	0.41	77546881	0.38	77567852	0.35	77559405	0.64	77564809	0.54
chr16	77570883	77565832	0.55	77565227	0.74	77571548	0.75	77565227	0.55	77570262	0.76
chr16	77576464	77576470	0.67	77576470	0.64	77576470	0.84	77576470	0.73	77576470	0.65
chr16	77577414	77577413	0.11	NA	NA	77577413	1.0	77544810	0.05	NA	NA
chr16	77577828	77603294	0.31	77603294	0.4	77575643	0.47	77603294	0.37	77575643	0.43
chr16	77578305	77578312	0.71	77576781	0.68	77578304	0.91	77582392	0.69	77576781	0.74
chr16	77583568	77583040	0.69	77582126	0.87	77583760	0.92	77583760	0.88	77583210	0.8
chr16	77598509	77598508	0.89	77598508	0.62	77598508	1.0	77598508	0.75	77587385	1.0
chr16	77600489	77600908	0.86	77600500	0.78	77600500	1.0	77600500	0.81	77600500	0.96
chr16	77601500	77601181	0.71	77601499	0.75	NA	NA	77601499	0.64	77587936	1.0
chr16	77610870	77611008	0.99	77610869	0.94	77610869	0.93	77610869	0.96	77610869	0.96
chr16	77617466	77616950	0.71	77616950	0.82	77620534	0.75	77616950	0.8	77617216	0.76
chr16	77623157	77623161	0.82	77623161	0.78	77617690	0.63	77623161	0.75	77621694	0.81
chr16	77626336	77626342	0.64	77626342	0.94	77626342	0.96	77626342	0.94	77626342	0.9
chr16	77642924	77642923	0.73	77642923	0.6	77642923	0.76	77642923	0.69	77642923	0.69
chr16	77658132	77665537	0.27	77658154	0.99	77658154	1.0	77659458	0.95	77659458	0.95
chr16	77660718	77660724	1.0	77638478	0.5	77660724	0.8	NA	NA	NA	NA
chr16	77660759	77660779	0.79	77660779	0.75	77660775	0.59	77660775	0.65	77660779	0.69
chr16	77662147	77672015	0.5	NA	NA	NA	NA	NA	NA	NA	NA
chr16	77663177	77663176	0.69	77663176	0.17	77663176	1.0	NA	NA	77663176	0.71
chr16	77670615	77670614	0.83	77670614	0.74	77670614	0.66	77670614	0.75	77670614	0.71
chr16	77679059	77679079	0.99	77679079	1.0	77679079	1.0	77679079	1.0	77678546	1.0
chr16	77680476	77675669	0.37	NA	NA	NA	NA	NA	NA	NA	NA
chr16	77680645	77684691	0.84	77680644	0.98	77684258	0.84	77682886	0.98	77682886	0.96
chr16	77680872	77679694	0.88	77679164	0.06	NA	NA	77657677	1.0	NA	NA
chr16	77681077	77681076	0.96	77680201	0.99	77684031	0.98	77681076	0.86	77681076	0.79
chr16	77682367	77682378	0.78	77682380	0.86	77682380	0.9	77682378	0.76	77682380	0.82
chr16	77687582	77687594	1.0	NA	NA	NA	NA	NA	NA	NA	NA
chr16	77688106	77688111	0.93	77688111	0.98	77684258	0.94	77688111	0.99	77688111	0.99
chr16	77688369	77688368	0.56	77675861	0.39	77690833	0.8	77688368	0.47	77695190	0.63
chr16	77688561	77688559	0.6	77688559	0.97	77684258	0.95	77688559	0.99	77688559	0.95
chr16	77691070	77691089	0.6	77691089	0.56	77691089	0.62	77680201	0.67	77691089	0.52
chr16	77695429	77695444	0.56	77695444	0.62	77695444	0.51	77695439	0.67	77695449	0.34
chr16	77706204	77706210	0.87	77706210	0.77	77706210	0.96	77706210	0.69	77706210	0.66
chr16	77706673	77706678	0.79	NA	NA	77706673	0.67	77706678	1.0	77706678	1.0
chr16	77710481	77709661	0.75	77709661	0.77	77709661	0.65	77709661	0.76	77709661	0.84
chr16	77714322	77715639	0.81	77714655	0.92	77714455	0.95	77714655	0.92	77714455	0.95
chr16	77721705	77718968	1.0	NA	NA	77721704	1.0	77721704	0.5	77721704	1.0
chr16	77722202	77722249	0.62	77718675	0.73	77722334	0.71	77722334	0.72	77718675	0.78
chr16	77723593	77722122	0.73	77722122	0.89	77723374	0.83	77722122	0.87	77721069	0.92
chr16	77724436	77724435	0.95	77724435	0.97	77724435	0.94	77724435	0.97	77724435	1.0
chr16	77727864	77727880	0.96	77727469	0.96	77727382	0.97	77727874	0.94	77727382	0.98
chr16	77727877	77727880	0.91	77727469	0.97	77727382	0.99	77727874	0.99	77727382	0.98
chr16	77729825	77729795	0.99	77729698	1.0	77729847	0.99	77729795	1.0	77729698	0.82
chr16	77731844	77732773	0.85	NA	NA	NA	NA	77731849	0.75	NA	NA
chr16	77732327	77730927	0.97	77730775	0.87	77730775	0.94	77731156	0.94	77730775	0.77
chr16	77734624	77692602	0.02	NA	NA	77734623	1.0	NA	NA	NA	NA
chr16	77735553	77746936	0.5	NA	NA	NA	NA	NA	NA	NA	NA
chr16	77736623	77736634	0.95	NA	NA	77779232	0.1	77709285	0.75	77782221	0.11
chr16	77742327	77742327	0.56	77742327	0.65	77742327	0.73	77742327	0.54	77742327	0.48
chr16	77742369	77742368	0.63	77742368	0.78	77742368	0.71	77742368	0.74	77742368	0.69
chr16	77744901	77744900	0.97	77744900	0.99	77744900	0.99	77744900	0.92	77744900	0.96
chr16	77746657	77746056	0.89	77745583	0.66	77738102	0.67	77738961	0.88	77746056	0.91
chr16	77754991	77754990	0.64	77754990	0.9	77755615	0.97	77754990	0.94	77754990	0.95
chr16	77756705	77756704	0.63	77756704	0.81	77756824	0.88	77756704	0.76	77756704	0.78
chr16	77759322	77759321	0.95	77759321	1.0	77759321	0.93	77759321	0.91	77759321	0.97
chr16	77759786	77760312	0.64	77756824	0.62	77759785	0.98	77759785	0.81	77759785	0.86
chr16	77761674	77754191	0.39	77761673	0.86	77755936	0.88	77755615	0.89	77761673	0.78
chr16	77763662	77763661	0.9	77763661	0.9	77763661	1.0	77763661	0.88	77763661	0.25
chr16	77763840	77763352	0.82	77762551	1.0	77763839	1.0	77761960	0.98	77762551	0.99
chr16	77764738	77760009	0.29	77755891	0.68	77767800	0.69	77755891	0.62	77755891	0.39
chr16	77772522	77772437	0.98	77772437	0.99	77772437	0.99	77772437	0.97	77770839	0.99
chr16	77772699	77777853	0.04	NA	NA	NA	NA	NA	NA	NA	NA
chr16	77773050	77772877	0.74	77772628	0.8	77772877	0.79	77772711	0.72	77772628	0.76
chr16	77773936	77774407	0.83	77772437	0.91	77773871	0.93	77773049	0.9	77770839	0.94
chr16	77777473	77777472	0.94	77769827	0.97	77777472	0.99	77777472	0.92	77777472	0.97
chr16	77782222	77782221	0.74	77782221	0.97	77782221	0.94	77782221	0.96	77782221	0.93
chr16	77786575	77787900	0.35	77793362	0.73	77793362	0.77	77793362	0.63	77793362	0.81
chr16	77788632	77788631	0.84	77745427	0.8	NA	NA	77831844	0.22	77788631	1.0
chr16	77797117	77797116	0.81	77793362	0.79	77797116	0.89	77793362	0.77	77796560	0.69
chr16	77799373	77778381	0.01	NA	NA	NA	NA	NA	NA	NA	NA
chr16	77799504	77796565	0.34	77797737	0.64	77805332	0.45	77797737	0.38	77797737	0.51
chr16	77801715	77801714	0.79	77801714	0.83	77801871	0.9	77801714	0.84	77800880	0.88
chr16	77802615	77831751	0.18	77807667	0.35	77826124	0.3	77802529	0.26	77802529	0.42
chr16	77806206	77806197	1.0	77806197	0.99	77806197	1.0	77806197	1.0	77806197	1.0
chr16	77812085	77815892	0.74	77807105	0.95	77815892	0.82	77809459	0.93	77807105	0.96
chr16	77816780	77816785	0.88	77787376	0.5	NA	NA	77810552	0.75	NA	NA
chr16	77818393	77818392	1.0	77818392	1.0	77818392	1.0	77818392	0.99	77818392	1.0
chr16	77819367	77819378	0.2	NA	NA	77819371	0.79	77819378	0.85	77783676	0.99
chr16	77821301	77821300	0.72	77821300	0.25	77812336	1.0	77811444	0.57	77842754	0.5
chr16	77823849	77784904	0.5	NA	NA	NA	NA	NA	NA	NA	NA
chr16	77824756	77824755	0.59	77824755	0.71	77824755	0.77	77824755	0.76	77824755	0.68
chr16	77825853	77825939	0.48	77825858	0.77	77811463	0.92	77825858	0.7	77825858	0.78
chr16	77826207	77826206	0.92	77826206	0.96	77825051	1.0	77826206	0.97	77826206	0.98
chr16	77828664	77805781	0.5	NA	NA	NA	NA	NA	NA	77823499	0.14
chr16	77831983	77831751	0.57	77831802	0.72	77831802	0.65	77831802	0.59	77831802	0.73
chr16	77833750	77833766	1.0	77807502	0.05	77833766	1.0	77787376	1.0	77856692	1.0
chr16	77835877	77835876	0.9	77835876	1.0	77835876	0.74	77833587	0.51	77835876	0.81
chr16	77840024	77840024	0.97	77840024	1.0	77840024	0.98	77840024	1.0	77840024	0.99
chr16	77841884	77841895	0.63	77841895	0.93	77841895	0.9	77841895	0.85	77841895	0.85
chr16	77844402	77844408	0.65	77844408	0.98	77844408	0.91	77844408	0.99	77844408	0.97
chr16	77844861	77844860	0.81	77844860	0.97	77844860	0.97	77844860	1.0	77844860	1.0
chr16	77855342	77855341	0.91	77855341	0.68	77855341	0.65	77855341	0.89	77855341	0.73
chr16	77856014	77856013	0.98	77849888	1.0	77856013	1.0	77856013	0.85	77856013	0.8
chr16	77857666	77810708	0.02	NA	NA	NA	NA	NA	NA	NA	NA
chr16	77857832	77857836	0.68	77857836	0.74	77857836	0.9	77857836	0.84	77857836	0.83
chr16	77859136	77859135	0.94	77859135	0.97	77859135	0.9	77859135	1.0	77859135	0.96
chr16	77866613	77866612	0.63	77866612	0.96	77865651	0.99	77866276	0.9	77865123	0.97
chr16	77867459	77867458	0.88	77867458	0.93	77867458	1.0	77867458	1.0	77867458	0.93
chr16	77883088	77853798	0.5	NA	NA	NA	NA	NA	NA	NA	NA
chr16	77891357	77891356	0.94	77887091	1.0	77902574	1.0	77887091	1.0	NA	NA
chr16	77895100	77895079	0.63	77896293	0.82	77896293	0.79	77896293	0.84	77896293	0.85
chr16	77904185	77904184	0.71	77903033	0.85	77904669	0.99	77904669	0.85	77904669	0.84
chr16	77912559	77912558	1.0	NA	NA	77928189	0.33	77885760	1.0	NA	NA
chr16	77915126	77915125	0.75	77915125	0.86	77916309	0.47	77910673	0.5	77915125	1.0
chr16	77916800	77916799	0.84	77916799	0.88	77916799	0.9	77916799	0.94	77916799	0.88
chr16	77919124	77919128	0.99	NA	NA	NA	NA	77945826	0.33	NA	NA
chr16	77919181	77919180	1.0	NA	NA	NA	NA	NA	NA	77936871	0.05
chr16	77920927	77920927	0.51	77922959	0.75	77922959	0.76	77920927	0.84	77922959	0.76
chr16	77920968	77902270	0.73	77920919	1.0	77920427	0.92	77920427	0.98	77920427	1.0
chr16	77923452	77915797	1.0	NA	NA	NA	NA	NA	NA	NA	NA
chr16	77926258	77926257	0.54	77926257	0.53	77926257	0.51	77926257	0.53	77926257	0.59
chr16	77927338	77927077	0.85	77927794	0.87	77927794	0.92	77930316	0.89	77927794	0.92
chr16	77935500	77935499	0.42	77935499	0.49	77935499	0.82	77935499	0.43	77935499	0.56
chr16	77936858	77936871	0.5	77936871	0.84	77936871	0.8	77936871	0.76	77936871	0.8
chr16	77942718	77942732	0.44	NA	NA	77942720	1.0	77948608	0.03	77942720	0.8
chr16	77943366	77943380	0.86	77943458	0.89	77943458	0.93	77943380	0.95	77941389	0.94
chr16	77945798	77945797	0.43	77945797	0.71	77945797	0.81	77945797	0.73	77945797	0.73
chr16	77950409	77949591	0.4	77949591	0.93	77949591	0.71	77949591	0.68	77949591	0.74
chr16	77951841	77953771	0.7	77951840	0.82	77951840	0.94	77953771	0.86	77951840	0.87
chr16	77954627	77954629	1.0	NA	NA	NA	NA	NA	NA	NA	NA
chr16	77955728	77953243	0.86	77953243	0.93	77955877	0.96	77958349	0.96	77956203	0.98
chr16	77965231	77965218	0.98	77915891	1.0	NA	NA	77972637	0.9	NA	NA
chr16	77966933	77967077	0.59	77968453	0.59	77980627	0.8	77967088	0.6	77966498	0.71
chr16	77968720	77968719	1.0	NA	NA	NA	NA	77970551	0.89	77968719	1.0
chr16	77971011	77969798	0.92	77964494	0.98	NA	NA	77971010	1.0	77971010	1.0
chr16	77972322	77972333	0.94	NA	NA	NA	NA	77972333	1.0	NA	NA
chr16	77973676	77973675	0.93	77973675	0.97	77973675	0.98	77973675	0.94	77973643	0.88
chr16	77980333	77980332	1.0	NA	NA	NA	NA	NA	NA	NA	NA
chr16	77982567	77981445	0.81	77981445	0.72	77982579	0.81	77981445	0.74	77982362	0.73
chr16	77984842	77984876	0.5	77979691	0.98	77984876	0.98	77983013	0.94	77981885	0.93
chr16	77985189	77986635	0.65	77985188	0.88	77985188	0.93	77986635	0.83	77986635	0.7
chr16	77992882	77991092	0.9	77991636	0.96	77991248	0.98	77991092	0.98	77988474	0.97
chr16	77994074	77993867	0.99	78004766	0.08	77994091	1.0	77975519	0.94	77994085	0.2
chr16	77997301	77996522	0.93	78001446	0.98	77996286	0.94	77996522	0.97	77997300	0.94
chr16	78002355	78002294	0.91	78002336	0.93	78001912	0.84	78002190	0.9	78002190	0.88
chr16	78005633	78005632	0.92	78003647	0.73	78003881	0.68	78005632	0.7	78005632	0.64
chr16	78007001	78007000	0.9	78007000	0.99	78007000	0.94	78007000	0.95	78007000	0.96
chr16	78007163	78007162	0.98	78007162	1.0	78006884	0.95	78007162	1.0	78007162	1.0
chr16	78007568	78007162	0.74	78007162	0.94	78006884	0.89	78007162	0.95	78007162	0.91
chr16	78007890	78006782	0.86	78006487	0.82	78007894	0.98	78006782	0.87	78006487	0.84
chr16	78008536	78006782	0.99	78008557	0.95	78006782	0.99	78006782	1.0	78008535	0.99
chr16	78010465	78010470	0.43	78006884	0.88	78007567	0.7	78006884	0.89	78006884	0.81
chr16	78013254	78013253	0.56	78012573	0.83	78011903	0.73	78027669	0.8	78012573	0.86
chr16	78017984	78017983	0.65	78017983	0.79	78017983	0.82	78017983	0.8	78020956	0.7
chr16	78029361	78031819	1.0	NA	NA	77994829	0.01	NA	NA	77981022	0.12
chr16	78031434	78031433	0.9	78031433	0.5	78031433	0.56	78031433	1.0	78031433	1.0
chr16	78038857	78038864	0.84	78038864	0.97	78034704	0.99	78038864	1.0	78038864	0.99
chr16	78039260	78039259	0.94	78039259	0.75	78039259	0.42	78039259	1.0	78039259	0.97
chr16	78042069	78042864	0.78	78037610	0.94	78041790	0.99	78042864	0.95	78042068	0.97
chr16	78044593	78019959	0.05	78048227	0.03	NA	NA	NA	NA	78020555	0.17
chr16	78048188	78048189	0.25	78064083	0.28	78048187	0.25	78048187	0.32	78048189	0.3
chr16	78048269	78048273	0.33	NA	NA	NA	NA	NA	NA	NA	NA
chr16	78051564	78051565	0.68	78051565	0.97	78050965	0.99	78032842	0.95	78050965	0.99
chr16	78052624	78051353	0.43	78050965	0.96	78050965	0.96	78032842	0.92	78050965	0.95
chr16	78063207	78059927	0.85	78065263	0.97	78061809	0.98	78061809	0.98	78061809	0.96
chr16	78065177	78065181	0.76	78061809	0.93	78067439	0.98	78061809	0.97	78061809	0.81
chr16	78065696	78068633	0.86	78065695	0.76	78062621	0.96	78068633	0.9	78065560	0.94
chr16	78071320	78071319	0.9	78071319	0.96	78071319	0.88	78071469	0.95	78071319	0.94
chr16	78072704	78072716	0.28	78071906	0.88	78071590	0.95	78071590	0.86	78071590	0.88
chr16	78072847	78073579	0.55	78073635	0.88	78072846	0.88	78072846	0.8	78071469	0.86
chr16	78076749	78076748	1.0	78076748	1.0	78076748	1.0	78076748	1.0	78076748	0.97
chr16	78077867	78077864	1.0	NA	NA	NA	NA	NA	NA	NA	NA
chr16	78078661	78078103	0.93	78072900	1.0	78078660	1.0	78078103	0.97	78072900	0.88
chr16	78084631	78089503	0.64	78088796	0.93	78079704	0.99	78089503	0.92	78081298	0.91
chr16	78085365	78076156	0.67	NA	NA	78056197	0.33	78076156	0.6	NA	NA
chr16	78088727	78080949	0.68	78079704	0.81	78088796	0.97	78096258	0.79	78081777	0.89
chr16	78092112	78079704	0.61	78092121	0.68	78092121	0.8	78092121	0.67	78092121	0.63
chr16	78093420	78093419	0.83	78093419	0.91	78097009	0.38	78093419	0.99	78093419	0.87
chr16	78096321	78096106	0.34	78096320	0.97	78096320	0.88	78096320	0.7	78102517	0.69
chr16	78100244	78100252	0.96	NA	NA	NA	NA	78100252	1.0	NA	NA
chr16	78101043	78101048	0.88	78101048	1.0	78100747	1.0	78101320	0.96	78100747	1.0
chr16	78103243	78103242	0.94	78103242	0.96	78102685	0.99	78103242	0.95	78103242	0.95
chr16	78104332	78104360	0.73	78104331	0.99	78104360	0.92	78102358	0.94	78102358	0.94
chr16	78105459	78105458	0.81	78104331	0.56	78105458	0.99	78105458	0.59	78105458	0.82
chr16	78110042	78110041	1.0	78098468	0.04	NA	NA	NA	NA	NA	NA
chr16	78111007	78108590	0.91	78111006	0.46	78152095	0.43	78108590	0.71	78087078	0.67
chr16	78116243	78074647	1.0	NA	NA	NA	NA	NA	NA	NA	NA
chr16	78119626	78119625	0.79	78119625	0.95	78119625	0.46	78119625	0.78	78119625	0.69
chr16	78120577	78120576	0.84	78120576	0.97	78120576	0.82	78120576	0.98	78120576	0.97
chr16	78120983	78120982	0.94	NA	NA	78120982	0.67	78120982	0.64	78120982	0.5
chr16	78121667	78121666	0.99	78121666	1.0	78121666	0.67	78132027	0.38	NA	NA
chr16	78122601	78122609	0.5	78122609	0.87	78099917	0.67	78122609	0.94	78122609	1.0
chr16	78125939	78136777	0.25	NA	NA	NA	NA	NA	NA	NA	NA
chr16	78127517	78133034	0.61	78131472	0.81	78125950	0.76	78131472	0.71	78131472	0.77
chr16	78128188	78128187	0.5	78128187	1.0	78128187	0.87	NA	NA	NA	NA
chr16	78129701	78129709	1.0	NA	NA	78082531	0.75	NA	NA	78129709	1.0
chr16	78131888	78131887	0.93	78131887	0.5	NA	NA	78123929	0.33	78131887	1.0
chr16	78134344	78135778	0.71	78134343	0.99	78134343	1.0	78134009	0.97	78134343	0.99
chr16	78135692	78135691	0.82	78135691	1.0	78185692	0.95	78135691	1.0	78135691	0.82
chr16	78141994	78139257	0.57	78141993	0.9	78141993	0.83	78141993	0.82	78141993	0.91
chr16	78143753	78143818	0.65	78143328	0.9	78143328	0.85	78143328	0.68	78143328	0.92
chr16	78147805	78149829	0.72	78143328	0.74	78149829	0.76	78149829	0.71	78141993	0.74
chr16	78148515	78148514	0.87	78139788	0.96	78148788	0.99	78140851	0.92	78148514	0.96
chr16	78151044	78151092	0.85	78150785	0.78	78150785	0.8	78151092	0.75	78151092	0.77
chr16	78152195	78152194	0.8	78152194	0.81	78152194	0.82	78152914	0.72	78152194	0.83
chr16	78156929	78168369	0.25	NA	NA	NA	NA	78122476	1.0	NA	NA
chr16	78157070	78157069	0.89	NA	NA	78157069	1.0	NA	NA	NA	NA
chr16	78160180	78113191	0.07	NA	NA	NA	NA	NA	NA	NA	NA
chr16	78162472	78164654	0.91	78162206	0.72	78158745	0.76	78164654	0.75	78162206	0.8
chr16	78162528	78162514	0.97	78162514	0.96	78162251	0.96	78162514	0.96	78162514	0.96
chr16	78166166	78166165	0.67	78166165	1.0	78166165	1.0	NA	NA	NA	NA
chr16	78166534	78166567	0.91	78165774	1.0	78163822	1.0	78163934	1.0	78166567	0.94
chr16	78168432	78168437	0.87	78129596	0.5	78217719	0.02	78122697	0.67	78168437	1.0
chr16	78171182	78177952	0.25	NA	NA	NA	NA	NA	NA	NA	NA
chr16	78172592	78172591	0.99	78172591	0.99	78172591	0.6	78172591	1.0	78172591	1.0
chr16	78173456	78173455	0.61	78173455	0.59	78173455	0.69	78173455	0.69	78173455	0.79
chr16	78173959	78173958	0.91	78157285	0.76	78173959	0.98	78169797	0.93	78169797	0.93
chr16	78174991	78174998	0.42	78175026	0.49	78174998	0.55	78175026	0.49	78174998	0.43
chr16	78178864	78185747	0.36	78179858	0.89	78179858	0.97	78176257	0.9	78179858	0.91
chr16	78185488	78185487	0.84	78181604	0.98	78184566	0.99	78185487	1.0	78185487	0.89
chr16	78186241	78189492	0.94	78186240	0.97	78137768	0.5	78187821	1.0	78186240	0.98
chr16	78188488	78188487	0.63	78188487	0.93	78188487	0.7	78188487	0.85	78188487	0.89
chr16	78193812	78193819	0.91	78193819	0.99	78193819	0.94	78193819	0.98	78193819	0.95
chr16	78197936	78195092	0.85	78197956	1.0	NA	NA	78197946	0.4	78188380	0.5
chr16	78198787	78198786	0.85	78148886	1.0	NA	NA	NA	NA	78173018	1.0
chr16	78199311	78179988	0.44	78193819	0.65	78197957	0.41	78197957	0.52	78197957	0.57
chr16	78201675	78201674	0.81	78201674	0.75	78201674	0.76	78201674	0.79	78201674	0.82
chr16	78205390	78203568	1.0	78205391	0.99	78205391	1.0	78205391	1.0	78205391	0.97
chr16	78205930	78205194	0.94	NA	NA	NA	NA	78205929	1.0	NA	NA
chr16	78207497	78207496	0.91	78207496	1.0	NA	NA	78207496	0.98	78207496	0.96
chr16	78207762	78207761	0.77	78207761	0.85	78207761	0.83	78207761	0.73	78207761	0.81
chr16	78209740	78209739	0.81	78214340	0.53	78209739	0.97	78214340	0.45	78214340	0.78
chr16	78210032	78210037	1.0	NA	NA	78210037	1.0	NA	NA	78210037	0.11
chr16	78210492	78196923	0.03	78214453	0.07	NA	NA	NA	NA	NA	NA
chr16	78213251	78213250	0.45	78213250	0.67	78213250	0.73	78213250	0.62	78213250	0.58
chr16	78214833	78214832	0.82	78214832	0.79	78214832	0.85	78214832	0.79	78214832	0.75
chr16	78215916	78215915	0.66	78215915	0.79	78215915	0.88	78215915	0.87	78215915	0.91
chr16	78219203	78219202	0.56	78219202	0.91	78219202	0.75	78219202	0.95	78237661	0.86
chr16	78222345	78222344	0.75	78222344	0.75	78232837	0.52	78230783	0.66	78222344	0.78
chr16	78224404	78224403	0.82	78224403	0.81	78224403	0.89	78219131	1.0	78224403	0.51
chr16	78229464	78229486	0.88	78229486	1.0	78229486	0.99	78229486	0.99	78230063	0.99
chr16	78232827	78232837	0.98	78232837	1.0	78232837	1.0	78232934	0.94	78232934	0.99
chr16	78233525	78233287	0.87	78233287	0.78	78234120	0.86	78233287	0.83	78233287	0.8
chr16	78234120	78234200	0.96	78233714	0.8	78234333	0.88	78233714	0.82	78233287	0.81
chr16	78234772	78234802	0.75	78227689	0.65	78230063	0.8	78216931	0.55	78235602	0.48
chr16	78248739	78248738	1.0	78248738	1.0	NA	NA	78248738	1.0	78248738	1.0
chr16	78260667	78249992	0.5	78260666	0.8	NA	NA	78214718	0.67	78250816	1.0
chr16	78261408	78265600	0.62	78261407	0.84	78261407	0.74	78264378	0.81	78261407	0.89
chr16	78263618	78263621	0.96	78263074	0.91	78263074	0.93	78263074	0.92	78263074	0.95
chr16	78265679	78265094	0.9	78265094	0.9	78265094	0.86	78265094	0.89	78265094	0.92
chr16	78266789	78263074	0.35	78261407	0.42	78264421	0.73	78273220	0.34	78263074	0.58
chr16	78267757	78267756	0.95	78267756	0.79	78267756	0.96	78267756	0.93	78267756	0.93
chr16	78269819	78229582	0.33	NA	NA	NA	NA	NA	NA	NA	NA
chr16	78273001	78262110	1.0	NA	NA	NA	NA	NA	NA	NA	NA
chr16	78286696	78286692	0.9	78244865	1.0	NA	NA	78286692	0.69	NA	NA
chr16	78288268	78287168	0.86	78288267	0.92	78288267	0.85	78288267	0.6	78288601	0.8
chr16	78291711	78291721	0.98	78291721	0.79	78291721	0.91	78291721	1.0	78291721	1.0
chr16	78295713	78295713	0.64	78295713	0.69	78296956	0.59	78295713	0.44	78295713	0.42
chr16	78296644	78296651	1.0	NA	NA	NA	NA	78330542	1.0	NA	NA
chr16	78298792	78298988	0.64	78297662	0.78	78298791	0.99	78297662	0.75	78298791	0.78
chr16	78298945	78298944	1.0	78298944	1.0	78298944	1.0	78298944	1.0	78298944	0.98
chr16	78299503	78299521	0.5	78299525	0.73	78299525	0.66	78299525	0.69	78299502	0.43
chr16	78300960	78301036	0.79	78300995	0.93	78300995	0.99	78300995	0.9	78297593	0.99
chr16	78305635	78305634	1.0	78305634	1.0	NA	NA	78305634	1.0	78295798	0.67
chr16	78312382	78312472	0.62	78314498	0.89	78315653	0.75	78315575	0.88	78314498	0.88
chr16	78314406	78314405	0.59	78311986	0.68	78314332	0.87	78314385	0.55	78312110	0.75
chr16	78314527	78314553	0.78	78315912	0.94	78315912	0.93	78306643	0.88	78315912	0.65
chr16	78316085	78316089	0.88	NA	NA	NA	NA	78271604	0.84	NA	NA
chr16	78317266	78317265	0.9	78285675	1.0	NA	NA	78317265	1.0	NA	NA
chr16	78317584	78317588	0.6	NA	NA	78317588	1.0	NA	NA	78317588	0.25
chr16	78323111	78279824	0.5	78299502	1.0	NA	NA	78355663	0.5	NA	NA
chr16	78328489	78328488	1.0	NA	NA	NA	NA	NA	NA	NA	NA
chr16	78328833	78329007	0.58	78328832	0.92	78328832	0.59	78328832	0.86	78328832	0.87
chr16	78329734	78329750	0.44	78329750	0.61	78329750	0.82	78354312	1.0	78329750	0.44
chr16	78330394	78330398	0.75	78330412	0.93	78330412	0.92	78330412	0.88	78330412	0.95
chr16	78334922	78337601	0.79	78334934	0.92	78333288	0.97	78334934	0.94	78333288	0.91
chr16	78355132	78355131	1.0	78351585	0.97	78355131	0.98	78355131	1.0	78355131	0.97
chr16	78358672	78356555	0.63	78358813	0.84	78358813	0.7	78356328	0.89	78358114	0.82
chr16	78358867	78359225	0.8	78358813	0.85	78358813	0.75	78358094	0.87	78358114	0.84
chr16	78360825	78360827	1.0	78359861	1.0	78360827	0.99	78357856	0.97	78360827	1.0
chr16	78361972	78360826	0.78	78358813	0.92	78361971	0.79	78356328	0.95	78360826	0.91
chr16	78363131	78363146	0.81	78363146	1.0	NA	NA	78317882	1.0	78363146	1.0
chr16	78364660	78364808	0.98	78364808	1.0	78364808	0.98	78364808	0.97	78364808	0.94
chr16	78367753	78367752	0.5	78367752	0.5	78367752	0.97	78367752	0.5	78367752	0.74
chr16	78370491	78362317	0.43	78370495	0.89	78370495	0.98	78370495	1.0	78370495	0.98
chr16	78370977	78369920	0.91	78365243	0.93	78364660	0.93	78365780	0.93	78365780	0.81
chr16	78371787	78366130	1.0	78370261	0.93	78371310	1.0	78369855	0.97	78370261	1.0
chr16	78373635	78373634	0.94	78363846	0.67	78373634	0.63	78373634	0.73	78373634	0.68
chr16	78375853	78375852	0.52	78375852	0.87	78375852	0.91	78375852	0.69	78375852	0.93
chr16	78385134	78392029	0.46	78385841	0.68	78385841	0.87	78383417	0.69	78385841	0.73
chr16	78388970	78394596	0.55	78388969	0.81	78388969	0.83	78393494	0.8	78388969	0.88
chr16	78389743	78389391	1.0	NA	NA	NA	NA	NA	NA	NA	NA
chr16	78391996	78391995	0.76	78391995	1.0	78391995	0.55	78395492	0.6	78391995	0.67
chr16	78395753	78395492	0.99	78395752	0.99	78395492	1.0	78395492	1.0	78395492	0.97
chr16	78401703	78401709	1.0	NA	NA	NA	NA	78381597	1.0	NA	NA
chr16	78406627	78409711	0.6	78408565	0.94	78406626	0.97	78406626	0.85	78408565	0.99
chr16	78414566	78414565	0.98	78423860	0.06	NA	NA	78405019	0.77	78388645	0.2
chr16	78415061	78400275	0.6	78415076	0.89	78451397	0.52	78415076	1.0	78415076	1.0
chr16	78417041	78422077	0.5	78412705	0.98	78418392	0.93	78419970	0.82	78418451	0.84
chr16	78418370	78417629	0.54	78418369	0.33	78418369	0.8	78417395	0.65	78417158	0.99
chr16	78420652	78421068	0.7	78419222	0.74	78418392	0.96	78420808	0.84	78420808	0.91
chr16	78423844	78423843	0.86	78423843	0.48	78423843	0.94	78423843	0.6	78423843	0.78
chr16	78424065	78423988	0.85	78424120	0.92	78423988	0.67	78424120	0.95	78423988	0.91
chr16	78427523	78427530	0.68	78427542	0.87	78427530	1.0	78427542	0.9	78427542	0.85
chr16	78431692	78431691	0.48	78432861	0.78	78429865	0.81	78431691	0.84	78427945	0.81
chr16	78432122	78428954	0.6	78432861	0.86	78432149	0.83	78433014	0.82	78432149	0.82
chr16	78433018	78433187	0.85	78433014	0.95	78433014	0.94	78433014	0.98	78433014	0.97
chr16	78440613	78440447	0.94	78437806	0.87	78440628	0.9	78437806	0.84	78440193	0.97
chr16	78441956	78440447	0.61	78437806	0.59	78441959	0.81	78437806	0.6	78441228	0.82
chr16	78443299	78406220	1.0	78422886	0.25	78489186	0.14	78443312	1.0	NA	NA
chr16	78444533	78442966	0.51	78443135	0.74	78443421	0.97	78442966	0.77	78454629	0.65
chr16	78448684	78448683	1.0	NA	NA	NA	NA	NA	NA	NA	NA
chr16	78449898	78449897	0.96	78449897	0.53	78448852	0.83	78449897	0.63	78449897	0.89
chr16	78453423	78451968	0.75	78453832	0.86	78453832	0.81	78451968	0.87	78453832	0.82
chr16	78454357	78454357	0.61	78454357	0.68	78454357	0.49	78454357	0.84	78454357	0.63
chr16	78455793	78455777	0.98	78455777	0.92	78453832	0.97	78455777	0.92	78455777	0.95
chr16	78457910	78458666	0.59	78457971	0.94	78457971	0.75	78457994	0.87	78457971	0.87
chr16	78458259	78460190	0.56	78458434	0.97	78458175	0.91	78460190	0.92	78458434	0.9
chr16	78461367	78461366	0.65	78413426	1.0	NA	NA	78461366	1.0	78461366	1.0
chr16	78462243	78462262	0.87	78462242	0.89	78462242	1.0	78462078	0.81	78462242	0.48
chr16	78466023	78466039	0.67	78466039	0.85	78465989	0.96	78466039	0.97	78466039	0.88
chr16	78468265	78468264	0.7	78468264	0.94	78468264	0.94	78468264	0.41	78468264	0.91
chr16	78476620	78476619	0.98	78476619	1.0	78476619	0.93	78476619	0.98	78476619	0.98
chr16	78478809	78499467	0.67	NA	NA	NA	NA	NA	NA	NA	NA
chr16	78481636	78482272	0.83	78481261	0.96	78481261	0.99	78482272	0.94	78481261	0.97
chr16	78481724	78486248	0.48	78485577	0.59	78489384	0.44	78492848	0.4	78498448	0.29
chr16	78483376	78483375	0.97	78483375	0.98	78483375	0.98	78483375	0.95	78483375	0.97
chr16	78483423	78483718	0.57	78483130	0.71	78481261	0.51	78483718	0.57	78483480	0.74
chr16	78485138	78485138	0.59	78485093	0.96	78483375	0.93	78485093	0.9	78485093	0.96
chr16	78486560	78486259	0.53	78485376	0.85	78481261	0.75	78480290	0.8	78485376	0.78
chr16	78490133	78490564	0.51	78490564	0.93	78493280	0.17	78487603	0.74	78489238	0.84
chr16	78495507	78497494	0.83	78493263	0.95	78495187	0.94	78497494	0.94	78494483	0.95
chr16	78497539	78497539	1.0	78493263	1.0	78495187	0.98	78497539	1.0	78494483	0.99
chr16	78498205	78498097	0.98	78498546	0.78	78498097	0.97	78498546	0.94	78497140	0.98
chr16	78500385	78500401	0.89	78500401	1.0	78500401	0.98	78500401	0.91	78500401	0.94
chr16	78501249	78501253	0.55	78501253	0.76	78501248	0.81	78466055	1.0	78501253	0.43
chr16	78501533	78501542	0.59	78466834	1.0	78501542	1.0	78492716	0.89	78501542	0.81
chr16	78503449	78503448	0.8	78486629	0.34	78503448	0.97	78503448	0.84	78503448	0.85
chr16	78509439	78509438	0.76	78502682	0.82	78509438	0.95	78509924	0.84	78509438	0.67
chr16	78509925	78509699	0.55	78512441	0.91	78509924	0.74	78506939	0.78	78509924	0.71
chr16	78510065	78510064	0.93	78505218	0.89	78510064	0.92	78482596	0.75	78504217	0.71
chr16	78515948	78506237	0.2	NA	NA	NA	NA	NA	NA	NA	NA
chr16	78519491	78519490	0.94	78519490	0.95	78519490	0.33	78519490	0.69	78519490	1.0
chr16	78521784	78521783	0.95	78521783	0.91	78521783	0.97	78520321	0.91	78521783	0.99
chr16	78522144	78522143	0.54	78521783	0.77	78522143	0.87	78523102	0.7	78523102	0.8
chr16	78522269	78522268	0.5	78522268	1.0	78521680	0.04	78559250	0.67	78522268	0.59
chr16	78524383	78524953	0.46	78524531	0.6	78524396	0.78	78524396	0.67	78524531	0.68
chr16	78525169	78526201	0.56	78524342	0.69	78525184	0.59	78524424	0.46	78525184	0.61
chr16	78525846	78525487	0.88	78525910	0.79	78525845	0.95	78525487	0.74	78525293	0.68
chr16	78527285	78527296	1.0	78526619	0.98	78526568	0.88	78525837	0.91	78532553	0.88
chr16	78528166	78532176	0.5	78528489	0.6	78528165	0.74	78530544	0.34	78528165	0.63
chr16	78528908	78536777	0.49	78528960	0.81	78528960	0.95	78528960	0.75	78528960	0.89
chr16	78529470	78529469	0.99	78500055	1.0	78528351	1.0	78529469	1.0	78529469	1.0
chr16	78529633	78509024	0.89	NA	NA	NA	NA	78499507	1.0	78518293	1.0
chr16	78532064	78532063	0.89	78532063	1.0	78532063	0.25	78529722	0.84	78527180	0.81
chr16	78533412	78529722	0.56	78529722	0.59	78533431	0.76	78529722	0.65	78527180	0.61
chr16	78539984	78538258	0.6	78538345	0.63	78539895	0.66	78538345	0.49	78538358	0.65
chr16	78540241	78540240	0.73	78540240	0.79	78540240	0.69	78540240	0.66	78540240	0.55
chr16	78540697	78540696	0.95	78540696	0.58	78540696	0.82	78540696	0.4	78540696	0.61
chr16	78549923	78595499	0.11	NA	NA	NA	NA	NA	NA	NA	NA
chr16	78555586	78534084	0.44	78555585	0.69	78555585	0.52	78534084	0.46	78555585	0.56
chr16	78555615	78555614	0.57	NA	NA	78561043	0.17	78507240	1.0	NA	NA
chr16	78556262	78556261	0.74	78556261	0.47	78556145	0.8	78556261	0.57	78556261	0.6
chr16	78562987	78562986	0.94	78562986	0.89	78562986	0.3	78562986	0.89	78562986	0.99
chr16	78563490	78563418	0.38	78560657	0.73	78564091	0.37	78563849	0.54	78560657	0.28
chr16	78567390	78567583	0.74	78566663	0.86	78563148	0.96	78567030	0.93	78566663	0.95
chr16	78571368	78571367	0.64	78619460	0.5	78571367	0.87	NA	NA	78571367	0.44
chr16	78573285	78523899	0.04	NA	NA	NA	NA	NA	NA	NA	NA
chr16	78580076	78580554	0.59	78580075	0.88	78580554	0.77	78580075	0.88	78580075	0.76
chr16	78590146	78590110	0.67	78592049	0.5	78590110	0.38	78592049	0.5	78592049	0.5
chr16	78595288	78596816	0.47	78597760	0.64	78596816	0.76	78595287	0.63	78595056	0.63
chr16	78597760	78592686	0.54	78596816	0.49	78596141	0.61	78595450	0.4	78592686	0.52
chr16	78601442	78603362	0.34	78601441	0.62	78601441	1.0	78601441	0.54	78601441	0.78
chr16	78603701	78603708	1.0	NA	NA	NA	NA	NA	NA	NA	NA
chr16	78606442	78602699	0.17	78606446	1.0	NA	NA	78637845	1.0	78570943	0.49
chr16	78607645	78607644	0.48	78607644	0.9	78607644	0.78	78607644	0.77	78607644	0.82
chr16	78609519	78609518	0.82	NA	NA	78609526	0.87	78609526	0.7	78609526	0.98
chr16	78615754	78615753	0.82	78615753	0.45	78629238	0.52	78615753	0.8	78615753	0.6
chr16	78617403	78617402	0.9	78617402	0.83	78616487	0.71	78615705	0.7	78617402	0.84
chr16	78619362	78620032	0.45	78620692	0.75	78620692	0.8	78624335	0.8	78622682	0.66
chr16	78619904	78619903	1.0	78663865	0.05	NA	NA	NA	NA	78619903	0.5
chr16	78622543	78622542	0.99	78622542	0.99	78621727	0.98	78622542	0.98	78622682	0.97
chr16	78623735	78623619	0.98	78623619	0.96	78623619	0.92	78623619	0.97	78622682	0.93
chr16	78626133	78626132	0.98	NA	NA	NA	NA	78626132	0.86	NA	NA
chr16	78628622	78628621	0.82	78622167	0.96	78628621	0.56	78619309	0.98	78624685	1.0
chr16	78630139	78624003	0.45	NA	NA	78595500	1.0	78611097	0.5	NA	NA
chr16	78631541	78630882	0.82	78631848	0.97	78631848	0.89	78631848	0.9	78631848	0.98
chr16	78633897	78630614	0.7	78644884	0.35	78633896	0.34	78619831	0.2	78633896	0.38
chr16	78634705	78634705	0.42	78634311	0.64	78634705	0.5	78626819	0.37	78634705	0.51
chr16	78637442	78637441	0.75	78638440	0.85	78637441	0.94	78637057	0.8	78637441	0.94
chr16	78639570	78639587	0.93	78639084	0.93	78639587	0.98	78639084	0.99	78639587	0.97
chr16	78640940	78640939	0.85	78639084	0.91	78639587	0.81	78639084	0.88	78640939	0.91
chr16	78643827	78643826	0.88	78646223	0.91	78643826	0.95	78644653	0.89	78644653	0.94
chr16	78643917	78643916	1.0	NA	NA	NA	NA	78670700	1.0	NA	NA
chr16	78644463	78644462	0.75	78642361	1.0	78638413	1.0	78638413	1.0	78642361	0.98
chr16	78654638	78637128	0.26	78654637	1.0	78654637	1.0	78621569	0.5	78654637	0.33
chr16	78656169	78656168	0.58	NA	NA	NA	NA	NA	NA	78619454	1.0
chr16	78662062	78662004	0.42	78662091	0.97	78662073	0.45	78662091	0.96	78662091	1.0
chr16	78674830	78674829	0.82	78674829	0.9	78668759	0.84	78674829	0.73	78674829	0.96
chr16	78676404	78676403	0.81	78676403	0.54	78676403	0.81	78676403	0.39	78676403	0.55
chr16	78677057	78677056	0.81	78677056	0.88	78677056	0.99	78677056	0.94	78677056	0.86
chr16	78681547	78681493	0.86	78681895	0.72	78682141	0.9	78681895	0.77	78681895	0.73
chr16	78683540	78683692	0.57	78679690	0.51	78681707	0.54	78683561	0.54	78681067	0.53
chr16	78686511	78686510	0.61	78686510	0.95	78686510	0.95	78686510	0.98	78686510	0.97
chr16	78688370	78688369	0.65	78688829	0.86	78688369	0.85	78688369	0.87	78688829	0.84
chr16	78689851	78689857	1.0	78689857	1.0	78674121	1.0	78657962	1.0	78689857	1.0
chr16	78694825	78705906	0.77	78694824	1.0	78694824	0.53	78694824	0.96	78694824	0.7
chr16	78695218	78676505	0.17	NA	NA	NA	NA	NA	NA	78695226	1.0
chr16	78696474	78696473	1.0	NA	NA	78696473	1.0	NA	NA	78696473	1.0
chr16	78699375	78699286	0.68	78699286	0.93	78697472	0.46	78699286	0.73	78699958	0.97
chr16	78700313	78696632	0.63	78695165	0.32	78720500	0.35	78695165	0.42	78689954	0.41
chr16	78702655	78702582	0.69	78703696	0.91	78702582	0.79	78702582	0.87	78705607	0.89
chr16	78703454	78703696	0.98	78703453	0.99	78703453	0.98	78703453	1.0	78703453	1.0
chr16	78704921	78706667	0.7	78706667	0.91	78704920	0.95	78704920	0.94	78702582	0.81
chr16	78705669	78705697	0.56	NA	NA	NA	NA	NA	NA	NA	NA
chr16	78707840	78707840	0.26	78707840	0.29	78707840	0.4	78707840	0.25	78707545	0.39
chr16	78709735	78709734	0.83	78709686	0.85	78709734	0.93	78709734	0.94	78710691	0.76
chr16	78712501	78712500	0.58	78712500	1.0	78712500	0.44	78712500	0.87	78712500	0.85
chr16	78720462	78722232	0.33	78721253	0.68	78721253	0.75	78720299	0.66	78720299	0.77
chr16	78724800	78751224	0.16	NA	NA	78702075	0.67	NA	NA	NA	NA
chr16	78729178	78729177	1.0	78729177	1.0	78721779	0.06	78692829	1.0	NA	NA
chr16	78730456	78722650	1.0	NA	NA	NA	NA	78693220	1.0	NA	NA
chr16	78730618	78730652	0.61	78730608	0.77	78730608	0.48	78730617	0.55	78730608	0.52
chr16	78731831	78731845	0.55	78731843	0.82	78735676	0.47	78731843	0.64	78731845	0.65
chr16	78732021	78731697	0.95	NA	NA	NA	NA	NA	NA	78687748	0.11
chr16	78733592	78733591	0.65	78733591	1.0	78733591	0.94	78733591	0.93	78733591	0.95
chr16	78734061	78734060	0.88	78734060	0.92	78734060	1.0	78734060	0.99	78734060	0.62
chr16	78735315	78735314	0.99	78735314	0.98	78731582	1.0	78735314	1.0	78732171	0.96
chr16	78735375	78731719	0.44	78735891	0.86	78733431	0.86	78731719	0.75	78735891	0.86
chr16	78736568	78701597	0.92	NA	NA	NA	NA	NA	NA	NA	NA
chr16	78739810	78691236	1.0	78720063	1.0	78739423	1.0	NA	NA	78724691	1.0
chr16	78745729	78745766	0.81	78745766	1.0	78745375	0.5	78745766	1.0	78757174	0.5
chr16	78751416	78749999	0.33	78750336	0.19	78752779	0.32	78751461	0.25	78755425	0.32
chr16	78755235	78755234	0.78	78755234	0.79	78755234	0.71	78755234	0.73	78755234	0.81
chr16	78757326	78757325	0.97	78757325	0.97	78757325	0.98	78757325	0.96	78757325	0.97
chr16	78758938	78758937	0.91	78758937	0.68	78758937	0.62	78758937	0.61	78758937	0.66
chr16	78767037	78767058	1.0	78767058	0.8	78797288	0.33	78760136	1.0	78767058	0.6
chr16	78767463	78767474	0.39	78767482	0.67	78767482	0.46	78766942	0.61	78767802	0.49
chr16	78768594	78768593	0.89	78768593	0.98	78768593	0.98	78768593	0.98	78768593	0.85
chr16	78769295	78769294	1.0	NA	NA	NA	NA	NA	NA	NA	NA
chr16	78769531	78769530	0.35	78769530	0.49	78769530	0.53	78769530	0.53	78769530	0.46
chr16	78769845	78769852	0.73	NA	NA	78753852	0.16	NA	NA	NA	NA
chr16	78771773	78771773	0.35	78771773	0.39	78771773	0.36	78771773	0.29	78771773	0.29
chr16	78773040	78773056	1.0	NA	NA	NA	NA	NA	NA	NA	NA
chr16	78774496	78777163	0.64	78774531	0.84	78774531	0.68	78774496	0.75	78774531	0.76
chr16	78780375	78780374	1.0	NA	NA	NA	NA	78768417	1.0	NA	NA
chr16	78782667	78782666	0.53	78782666	0.7	78782666	0.43	78782666	0.6	78782666	0.69
chr16	78791882	78777765	0.5	78814734	0.5	78791881	1.0	78747891	0.5	NA	NA
chr16	78794379	78820092	0.25	NA	NA	78816502	0.03	NA	NA	NA	NA
chr16	78796828	78800953	0.37	78796827	0.73	78797429	0.61	78796827	0.61	78796827	0.35
chr16	78798592	78805956	0.41	78798593	0.78	78798593	0.66	78793968	0.71	78793968	0.72
chr16	78800248	78800247	0.98	78800535	0.99	78800247	0.96	78800247	1.0	78800247	0.99
chr16	78801195	78801194	1.0	78760907	1.0	NA	NA	78801194	1.0	NA	NA
chr16	78802203	78802110	0.51	78802436	0.79	78801518	0.53	78803551	0.73	78802436	0.78
chr16	78803243	78803242	0.79	78803242	0.95	78803242	0.83	78803242	0.93	78803242	0.98
chr16	78804418	78790757	0.93	78804417	1.0	78804417	0.32	78804417	0.11	78804417	0.32
chr16	78804429	78790757	1.0	NA	NA	78776148	0.15	78774504	0.04	NA	NA
chr16	78805428	78805508	0.62	78805427	0.99	78805427	0.99	78805427	0.85	78805427	0.99
chr16	78812560	78812565	0.75	78812565	1.0	78812565	0.5	78812565	0.86	78812565	0.91
chr16	78813081	78813085	0.79	NA	NA	78813085	0.95	78803947	1.0	78813314	0.92
chr16	78814471	78814470	1.0	78814470	0.79	78806034	1.0	78814470	0.63	78814470	0.5
chr16	78822926	78811034	0.46	78800201	0.5	78839272	0.25	78871433	0.2	78838462	0.5
chr16	78823782	78823781	0.75	78822683	0.75	78824576	0.85	78824576	0.81	78824576	0.73
chr16	78827671	78827049	0.57	78823781	0.67	78824576	0.74	78823149	0.63	78827676	0.55
chr16	78827847	78827846	1.0	NA	NA	78827846	1.0	78827846	1.0	78827846	1.0
chr16	78829086	78830310	0.41	78828303	0.82	78829086	0.88	78828600	0.8	78828600	0.81
chr16	78833035	78833034	0.94	78833034	0.96	78833034	0.92	78833034	0.98	78833034	0.97
chr16	78833422	78833422	0.87	78833422	0.84	78833422	0.77	78833422	0.87	78833422	0.91
chr16	78834011	78834026	0.71	78797750	0.75	NA	NA	78834374	0.8	NA	NA
chr16	78836177	78836176	0.9	78835856	0.95	78836176	0.96	78836176	0.99	78836176	0.99
chr16	78842329	78842328	0.71	78842328	0.69	78842328	0.61	78842328	0.68	78842328	0.53
chr16	78845134	78850257	0.42	78849573	0.39	78840660	0.7	78850257	0.5	78851285	0.64
chr16	78847773	78847772	0.55	NA	NA	78847772	0.52	78847772	0.75	78847781	0.53
chr16	78848798	78848797	0.78	78850469	0.88	78850469	0.83	78849602	0.86	78849602	0.92
chr16	78850073	78850072	0.53	NA	NA	78848972	1.0	78850072	0.83	78850072	1.0
chr16	78850143	78840119	1.0	NA	NA	78800257	0.25	NA	NA	78806354	0.4
chr16	78853869	78863000	1.0	NA	NA	NA	NA	NA	NA	NA	NA
chr16	78854907	78854906	0.65	78854906	0.94	78854906	0.89	78854906	0.84	78854906	0.95
chr16	78858137	78858549	0.5	78858409	0.52	78857814	0.8	78857793	0.51	78857793	0.55
chr16	78858320	78857793	0.55	78857793	0.58	78857127	0.69	78857814	0.54	78857793	0.62
chr16	78861128	78861132	0.9	NA	NA	NA	NA	NA	NA	NA	NA
chr16	78862960	78862959	0.68	78862689	0.94	78862689	0.95	78862959	0.92	78862959	0.94
chr16	78864271	78864270	0.79	78864270	0.94	78864270	0.96	78864413	0.91	78864270	0.99
chr16	78867484	78867484	0.52	78867484	0.58	78867484	0.54	78867484	0.59	78867484	0.57
chr16	78867544	78867549	1.0	78867549	1.0	NA	NA	78871941	0.5	78867549	0.92
chr16	78870505	78870504	1.0	78870504	1.0	NA	NA	78870504	0.96	78870504	1.0
chr16	78871174	78871173	0.71	78871173	0.95	78871173	0.76	78871173	0.95	78871173	0.91
chr16	78876210	78876209	1.0	78876209	1.0	78876099	1.0	78876209	0.93	78876209	0.98
chr16	78876471	78876470	0.67	78879098	0.81	78876099	0.96	78876135	0.8	78877237	0.85
chr16	78879503	78879502	0.94	78879502	1.0	78879502	0.57	78879502	0.5	78844674	1.0
chr16	78879878	78879877	0.41	78879710	0.66	78879877	0.97	78879418	0.68	78879710	0.84
chr16	78882476	78882475	0.77	78882475	0.79	78882475	0.72	78882475	0.7	78882475	0.79
chr16	78882828	78884212	0.78	78882827	0.89	78882827	0.94	78885247	0.81	78882475	0.78
chr16	78883724	78883723	0.51	78883723	0.46	78883723	0.98	78883723	0.91	78883723	0.82
chr16	78885925	78886228	0.84	78886354	0.95	78886354	0.94	78886354	0.92	78886228	0.94
chr16	78886229	78886228	0.85	78886228	0.99	78886354	0.98	78886228	0.97	78886228	0.98
chr16	78886285	78886284	1.0	NA	NA	78893032	0.17	78841602	1.0	78904362	0.67
chr16	78886639	78887281	0.29	78880103	0.52	78886365	0.87	78904859	0.47	78886365	0.5
chr16	78887064	78887516	0.59	78887208	0.78	78887208	0.79	78886354	0.71	78887021	0.79
chr16	78888810	78888809	0.99	78888809	1.0	78888809	0.99	78888809	0.96	78888809	0.99
chr16	78893194	78893193	0.85	78893193	0.92	78893193	1.0	78893193	0.85	78893193	0.83
chr16	78894021	78901437	0.21	78894020	0.19	78892995	0.54	78895561	0.35	78894020	0.2
chr16	78896224	78896223	0.61	78896223	0.5	78871619	1.0	78896223	1.0	78896223	1.0
chr16	78896755	78897058	0.94	78896805	1.0	78896754	0.99	78896805	0.94	78896754	1.0
chr16	78896769	78896754	0.76	78896805	1.0	78896754	0.97	78896754	0.98	78896754	0.99
chr16	78897074	78897058	0.98	78896999	0.96	78896754	1.0	78897082	0.89	78896754	0.99
chr16	78900848	78900847	0.61	78900847	0.88	78900847	0.8	78900847	0.76	78900847	0.87
chr16	78908542	78908667	0.66	78908541	0.98	78907874	0.95	78908541	0.92	78908541	0.97
chr16	78910502	78910438	0.84	78910506	0.77	78910438	0.77	78910438	0.71	78910506	0.66
chr16	78913661	78913660	0.72	78913192	0.98	78913660	1.0	78913660	0.92	78913192	0.96
chr16	78914238	78914237	1.0	78939008	0.33	NA	NA	78869951	1.0	78923302	1.0
chr16	78922381	78922380	0.62	78922380	0.94	78922380	0.79	78922380	0.93	78922440	0.78
chr16	78922980	78918550	0.65	78922984	0.72	78920778	0.9	78922984	0.55	78920623	0.75
chr16	78926371	78926370	0.81	78926370	0.68	78926370	0.58	78926370	0.75	78925478	0.45
chr16	78927975	78927976	0.73	78926983	0.94	78934337	0.04	78884275	0.92	78919149	1.0
chr16	78929255	78929254	0.78	78929254	0.65	78929254	0.86	78929254	0.7	78929254	0.78
chr16	78930596	78930595	0.51	78930287	0.71	78930563	0.65	78930287	0.24	78930287	0.71
chr16	78933442	78933453	0.59	NA	NA	78933453	0.78	78933453	0.43	78914804	0.94
chr16	78935753	78942420	0.25	78894020	0.01	78935752	0.4	NA	NA	78935752	1.0
chr16	78935933	78983585	0.07	NA	NA	78913191	0.17	NA	NA	NA	NA
chr16	78937602	78937601	0.39	78937601	0.49	78945079	0.25	78937601	0.37	78937601	0.53
chr16	78940675	78940674	0.51	78940674	0.94	78940674	0.9	78940674	0.81	78940674	0.96
chr16	78941463	78941462	0.96	78941462	0.94	78941462	0.6	78941462	0.97	78941462	0.98
chr16	78944086	78944085	0.5	NA	NA	NA	NA	NA	NA	78944085	1.0
chr16	78947102	78947101	0.75	78947101	0.46	78947101	1.0	78947101	0.6	78930218	0.33
chr16	78950518	78951696	0.34	78950533	0.72	78950533	0.71	78950533	0.6	78950533	0.51
chr16	78952362	78951503	0.86	78952384	0.96	78952383	0.85	78952384	1.0	78952383	0.85
chr16	78953027	78952383	0.78	78952383	0.75	78953026	0.98	78953026	0.87	78953300	0.91
chr16	78955970	78960562	0.46	78955991	0.69	NA	NA	78954332	0.98	78955452	0.85
chr16	78956600	78956599	0.55	78956616	0.87	78956616	1.0	78956616	0.79	78956616	1.0
chr16	78961437	78933216	0.33	78961457	0.43	78988171	0.33	78961457	1.0	78961457	0.73
chr16	78965569	78965568	0.78	78965568	0.93	78965568	0.97	78965568	0.95	78965568	0.81
chr16	78968920	78968919	0.98	78968919	0.95	78968919	0.99	78968919	0.93	78968919	0.97
chr16	78969672	78969678	1.0	NA	NA	NA	NA	78969678	1.0	NA	NA
chr16	78971056	78971059	0.95	NA	NA	NA	NA	78947632	0.4	78933453	1.0
chr16	78972471	78972470	0.67	78972470	0.75	78972470	0.85	78972470	0.52	78972470	0.8
chr16	78975459	78975458	0.77	78975458	0.9	78975458	0.94	78975458	1.0	78975458	0.81
chr16	78979085	78979084	0.47	78979084	0.7	78979084	0.71	78979084	0.66	78979084	0.75
chr16	78980536	78934602	0.4	NA	NA	NA	NA	NA	NA	NA	NA
chr16	78981442	78981441	0.4	78981646	0.79	78981441	0.71	78981646	0.62	78981441	0.52
chr16	78988345	78986998	0.52	78988233	0.59	78988353	0.79	78988841	0.68	78988233	0.66
chr16	78989812	78989821	0.31	78988233	0.52	78989229	0.71	78989229	0.67	78988344	0.55
chr16	78990187	78985543	0.56	78990186	0.67	78990186	0.98	78990186	0.61	78990186	0.83
chr16	78990686	78990706	0.55	78968095	1.0	NA	NA	NA	NA	78990362	0.94
chr16	78996142	78996151	0.55	78996263	0.84	78996264	0.69	78996263	0.82	78996263	0.82
chr16	78999146	78999145	0.89	78999145	0.76	78999145	0.63	78999145	0.6	78999145	0.86
chr16	79009470	79009474	1.0	79009474	1.0	NA	NA	NA	NA	79009474	1.0
chr16	79011135	79011135	0.36	79010752	0.81	79011095	0.65	79011095	0.76	79011095	0.8
chr16	79011448	79011459	0.36	79011459	0.46	79011619	0.41	79011459	0.44	79011619	0.57
chr16	79016405	79016425	0.99	79016425	0.91	79016425	1.0	79016425	1.0	79016425	0.98
chr16	79022345	79022344	0.43	79023563	0.68	79021851	0.72	79023563	0.69	79021851	0.65
chr16	79023793	79023792	0.53	79023792	0.59	79023792	0.8	79023792	0.69	79023792	0.61
chr16	79025117	79025776	0.52	79025127	0.97	79025127	1.0	79025127	0.92	79025127	1.0
chr16	79026785	79027056	0.6	79027056	0.86	79026784	0.96	79026784	0.88	79026784	0.91
chr16	79027280	79027279	0.78	79027465	0.8	79027465	0.81	79027465	0.81	79027465	0.76
chr16	79027954	79025321	0.8	NA	NA	NA	NA	NA	NA	79065434	0.5
chr16	79031093	79031092	0.52	79031272	0.85	79031272	0.73	79029420	0.59	79031272	0.75
chr16	79032192	79025454	1.0	NA	NA	79032235	1.0	NA	NA	NA	NA
chr16	79032662	79032666	0.8	79032666	0.8	79032666	0.87	79032666	0.91	79032666	0.88
chr16	79032682	79032666	0.73	79032666	0.75	79032666	0.82	79032666	0.86	79032666	0.84
chr16	79033144	79033206	0.99	79033206	1.0	79033206	0.98	79033206	0.99	79033206	0.99
chr16	79040276	79040275	0.31	79038095	0.55	79034420	0.39	79039524	0.5	79040275	0.54
chr16	79042729	79042728	0.78	79042585	0.91	79042585	0.95	79042585	0.96	79042585	0.91
chr16	79047122	79013274	0.5	NA	NA	79053318	0.5	NA	NA	NA	NA
chr16	79056216	79055972	0.56	79055972	0.96	79056215	0.97	79055972	0.87	79055972	0.9
chr16	79058107	79057870	0.53	79057600	0.64	79058114	0.87	79057600	0.51	79058057	0.54
chr16	79066945	79066944	0.95	79066944	1.0	79066062	1.0	79066944	1.0	79066944	0.95
chr16	79068821	79068926	0.53	79068729	0.71	79068820	0.43	79068729	0.51	79068820	0.53
chr16	79069559	79069558	0.68	79069558	0.58	79069558	0.94	79069558	0.69	79069558	0.68
chr16	79070268	79070321	0.62	79070478	0.52	79070321	0.46	79070321	0.56	79070321	0.71
chr16	79073150	79073150	0.47	79073150	0.62	79073150	0.64	79073150	0.64	79073150	0.55
chr16	79074884	79076699	0.34	79074883	0.98	79074883	0.97	79074883	0.96	79074883	0.98
chr16	79077643	79077400	0.79	79077400	0.81	79077642	0.92	79077400	0.75	79075856	0.75
chr16	79085101	79085106	1.0	NA	NA	NA	NA	79085106	1.0	NA	NA
chr16	79089334	79089333	0.77	79089333	0.98	79089333	0.88	79089333	0.83	79089333	0.95
chr16	79089962	79089973	0.88	79089973	0.99	79089961	0.93	79089961	0.52	79089961	1.0
chr16	79090280	79090280	0.36	79093299	0.44	79090280	0.45	79093299	0.38	79093299	0.34
chr16	79095861	79095860	0.19	79095649	0.22	79095860	0.92	79069260	0.38	79095860	0.61
chr16	79097349	79097348	0.46	79097348	0.67	79097348	0.82	79097348	0.67	79097348	0.81
chr16	79099565	79099593	0.46	79099593	0.33	79099593	0.45	79099593	0.34	79099593	0.47
chr16	79099593	79099593	0.41	79099593	0.31	79099593	0.54	79099593	0.37	79099593	0.47
chr16	79101026	79136083	0.33	NA	NA	79108856	0.07	NA	NA	79101025	0.67
chr16	79101744	79101743	0.88	79101743	0.93	79101743	0.71	79101743	0.44	79101743	0.78
chr16	79105655	79105654	0.89	79088776	0.97	79147895	0.12	79058094	0.41	79095368	0.12
chr16	79107459	79063910	0.33	NA	NA	NA	NA	NA	NA	NA	NA
chr16	79108921	79108909	0.54	79108920	0.78	79108920	0.87	79108920	0.43	79108920	0.54
chr16	79119191	79118290	0.59	79106900	0.47	79110086	0.73	79113028	0.56	79119190	0.44
chr16	79122504	79104525	0.33	79097087	0.5	NA	NA	NA	NA	79114993	0.76
chr16	79125046	79124801	0.67	79125045	0.89	79125045	0.88	79124801	0.89	79125045	0.9
chr16	79132127	79132127	0.42	79132127	0.77	79130954	0.8	79131783	0.77	79132127	0.82
chr16	79136235	79136234	0.62	79136234	0.93	79117051	0.29	79136234	0.5	79136234	0.67
chr16	79139577	79138464	0.49	NA	NA	NA	NA	79111745	1.0	79183099	0.27
chr16	79152674	79152673	0.84	79152673	0.96	79152673	0.94	79152673	0.85	79152673	0.99
chr16	79154504	79154382	0.94	79154382	0.9	79153354	0.87	79154382	0.96	79154382	0.89
chr16	79157423	79158221	0.72	79157250	0.92	79155943	0.52	79156381	0.89	79157250	0.7
chr16	79160878	79160884	0.98	79160884	0.99	79160884	1.0	79160884	0.94	79160884	0.96
chr16	79163796	79163774	0.8	79162295	0.81	79163816	0.81	79163816	0.82	79160884	0.84
chr16	79163885	79163884	0.55	79163884	0.85	79163884	0.68	79163884	0.79	79163884	0.86
chr16	79165151	79166517	0.45	79166011	0.86	79164907	0.85	79165671	0.63	79166011	0.81
chr16	79171837	79161082	0.89	79171836	1.0	79171836	1.0	79128511	1.0	79146944	1.0
chr16	79172855	79172860	0.93	79172860	0.96	79172879	0.89	79172860	0.95	79172879	0.95
chr16	79173285	79173341	0.82	79173284	0.98	79173284	0.97	79173284	0.98	79173054	0.91
chr16	79173641	79173640	0.53	NA	NA	79171085	0.67	79173640	0.63	79173640	0.35
chr16	79180682	79180656	0.93	79135063	1.0	NA	NA	79181247	1.0	79146944	0.8
chr16	79185945	79185967	0.79	79185944	0.74	79185944	0.94	79185944	0.57	79185944	0.7
chr16	79189424	79189239	0.46	79189423	0.76	79189423	0.75	79189239	0.73	79189423	0.35
chr16	79191042	79190845	1.0	NA	NA	79190845	1.0	79190845	1.0	NA	NA
chr16	79192300	79192095	0.8	79192300	0.95	79192300	0.93	79192300	0.7	79192300	0.94
chr16	79194066	79199175	1.0	NA	NA	NA	NA	NA	NA	NA	NA
chr16	79198163	79197534	0.66	79198173	0.91	79198173	0.98	79198173	0.81	79197345	0.95
chr16	79201333	79201347	0.52	79201343	0.59	79201343	0.34	79201343	0.29	79201343	0.33
chr16	79202528	79167560	0.25	NA	NA	NA	NA	NA	NA	NA	NA
chr16	79208382	79208381	0.68	79208547	0.76	79208547	0.62	79208547	0.72	79208547	0.7
chr16	79211034	79210754	0.67	79211034	0.65	79210754	0.6	79210754	0.54	79211034	0.39
chr16	79212907	79212906	0.95	79212906	0.96	79212906	0.97	79212906	0.98	79212906	0.97
chr16	79212964	79212963	0.97	79192401	0.14	79212963	1.0	79212963	0.53	79212963	0.5
chr16	79213298	79212781	0.98	79213297	1.0	79213297	1.0	79213297	1.0	79212781	0.95
chr16	79213688	79213687	0.96	79213687	0.5	NA	NA	79213687	1.0	79213687	0.86
chr16	79216812	79219536	0.52	79218610	0.5	79216811	0.64	79216811	0.6	79216811	0.84
chr16	79221710	79221715	0.72	79219548	0.01	79199211	1.0	79221715	0.5	79259722	0.27
chr16	79221750	79221749	0.98	79221749	0.91	79221749	0.88	79221749	0.88	79221749	1.0
chr16	79233992	79233991	0.74	79233991	0.97	79233991	1.0	79233991	0.96	79233991	1.0
chr16	79235390	79235396	1.0	NA	NA	79261498	0.5	NA	NA	NA	NA
chr16	79236945	79236944	0.61	79234387	0.71	79236651	0.76	79234387	0.71	79236651	0.69
chr16	79242367	79237246	0.62	79237246	0.94	79223616	0.82	79242295	0.8	79231732	0.97
chr16	79243267	79216873	1.0	NA	NA	79203407	0.14	NA	NA	NA	NA
chr16	79246827	79246826	1.0	79246826	0.89	79241358	1.0	79243661	0.99	79246826	0.92
chr16	79248169	79237652	0.67	79247532	0.85	79237652	0.81	79248798	0.86	79247532	0.82
chr16	79248799	79248798	0.47	79248798	0.91	79233031	0.74	79248798	0.84	79248798	0.8
chr16	79251317	79252606	0.6	79251316	0.83	79251316	0.76	79251316	0.75	79251316	0.79
chr16	79251892	79201927	1.0	79270043	0.03	79219829	1.0	79229728	1.0	NA	NA
chr16	79254021	79254028	0.86	79254028	0.64	79254028	0.87	79229728	0.81	79254028	1.0
chr16	79256150	79256149	0.92	79256149	0.96	79256149	1.0	79256149	0.97	79256149	0.98
chr16	79256854	79256865	0.85	79259118	0.09	NA	NA	NA	NA	79256865	1.0
chr16	79260464	79260463	0.29	79260463	0.27	79260207	0.4	79267674	0.46	79260207	0.31
chr16	79260834	79260833	0.95	79212978	0.5	79260833	0.5	79260833	0.56	79260833	0.71
chr16	79261147	79261146	0.84	79261146	1.0	79261146	0.97	79261146	1.0	79261146	0.89
chr16	79265151	79261159	1.0	79260833	1.0	NA	NA	NA	NA	79261159	1.0
chr16	79270901	79271083	0.84	79270900	0.98	79270490	0.97	79270687	0.95	79270490	0.97
chr16	79271074	79271083	0.72	79271083	0.92	79271083	0.92	79271083	0.91	79271083	0.95
chr16	79274255	79274254	0.85	79274634	0.7	79268224	1.0	79281528	0.57	79274634	0.68
chr16	79276140	79276149	0.97	79276149	0.98	NA	NA	79276149	0.97	79278186	0.93
chr16	79281225	79281224	0.77	79292600	0.63	79281589	0.82	79292600	0.49	79285578	0.67
chr16	79283167	79282586	1.0	79321645	0.03	NA	NA	NA	NA	79283172	1.0
chr16	79287119	79287118	0.84	79287118	0.94	79287118	0.53	79287118	0.95	79287118	0.8
chr16	79293838	79292757	0.73	79293837	0.74	79293837	0.93	79293837	0.75	79293837	0.93
chr16	79296626	79296625	0.95	79296625	1.0	79296625	0.9	79296625	1.0	79296625	0.97
chr16	79300555	79300554	0.68	79300554	0.94	79300554	0.99	79300692	0.93	79300554	0.89
chr16	79300693	79300692	0.99	79300692	0.98	79300692	0.96	79300692	0.99	79300554	0.84
chr16	79306695	79306694	1.0	79342547	0.25	NA	NA	79306694	1.0	79306694	0.52
chr16	79310359	79310367	0.71	79359969	0.04	79354736	0.08	NA	NA	79328645	0.1
chr16	79311019	79310656	0.9	79311018	0.6	79311018	0.85	79311018	0.63	79309659	0.62
chr16	79311498	79310656	0.83	79309659	0.56	79311018	0.91	79310159	0.58	79309659	0.8
chr16	79312119	79312118	0.62	79312118	1.0	NA	NA	79312118	1.0	79312118	0.59
chr16	79317900	79315586	0.37	79315586	0.58	79317913	0.65	79315586	0.7	79315586	0.63
chr16	79325552	79325598	0.67	79324388	0.83	79328554	0.77	79325598	0.66	79325598	0.69
chr16	79329079	79329078	0.96	79329078	0.72	79329078	0.96	79329078	0.83	79329078	0.83
chr16	79334839	79334838	0.54	79334838	0.3	79334838	0.85	79334863	0.78	79334838	0.81
chr16	79335184	79335183	0.63	79335183	0.8	79335183	0.67	79335183	0.83	79335183	0.5
chr16	79337569	79337568	0.95	79337115	0.8	79337568	1.0	79337568	0.91	79337568	1.0
chr16	79350867	79350866	0.46	79355464	0.72	79350866	0.36	79352869	0.62	79352869	0.77
chr16	79351650	79351649	0.94	79351649	0.49	79351649	0.92	79351649	0.93	79351649	0.93
chr16	79353125	79353124	0.95	79353124	1.0	79353124	0.94	79353124	0.96	79353124	0.98
chr16	79356182	79356178	0.98	79356178	0.96	79356178	0.96	79356178	0.97	79356178	0.92
chr16	79357253	79357269	0.49	79356271	0.56	79357269	0.79	79355820	0.5	79353726	0.57
chr16	79363500	79363499	0.97	NA	NA	79336033	1.0	79350904	1.0	79318589	1.0
chr16	79371130	79379213	0.76	79376147	0.96	79371393	0.94	79376110	0.93	79371393	0.94
chr16	79372067	79372066	0.37	79372066	0.7	79371535	0.78	79377709	0.64	79371535	0.67
chr16	79379502	79375627	0.64	79382666	0.59	79382666	0.87	79382666	0.66	79376572	0.59
chr16	79389252	79389251	1.0	79356098	0.17	NA	NA	NA	NA	NA	NA
chr16	79392051	79440579	0.33	NA	NA	NA	NA	NA	NA	NA	NA
chr16	79392485	79392496	0.97	79392496	0.99	79392496	0.96	79392496	0.99	79392687	0.98
chr16	79404639	79404638	0.99	79404638	0.98	79404638	1.0	79404638	0.99	79404638	0.97
chr16	79408588	79408606	0.97	79408606	1.0	79408606	1.0	79408519	1.0	NA	NA
chr16	79408952	79408951	0.66	79370526	0.57	79365908	0.26	79408951	0.28	79408951	0.28
chr16	79415344	79415343	0.98	79415343	0.99	79415343	0.97	79415343	1.0	79415343	0.98
chr16	79416500	79415829	0.41	79415829	0.9	79413344	0.87	79415829	0.83	79410384	0.9
chr16	79419913	79419912	0.99	79419912	1.0	79419912	0.99	79419912	0.9	79419912	1.0
chr16	79420005	79420004	0.98	79420004	0.98	79420004	0.98	79420004	1.0	79420004	0.97
chr16	79421639	79421240	0.96	79425875	0.71	79421638	0.93	79422147	0.84	79421574	0.93
chr16	79425664	79425663	0.82	79426146	0.92	79426067	0.85	79426146	0.75	79424125	0.94
chr16	79426206	79426146	0.88	79426146	0.93	79426067	0.82	79426146	0.91	79426670	0.82
chr16	79428850	79429820	0.36	79425977	0.75	79428849	0.68	79425977	0.78	79422570	0.68
chr16	79435247	79435246	0.64	79435246	0.62	79435246	0.95	79435246	0.95	79435246	0.66
chr16	79437134	79437136	0.92	79437136	0.93	79437144	0.78	79436785	0.86	79436770	0.89
chr16	79442355	79442359	1.0	79442375	0.48	79442359	0.96	79434622	0.65	79442359	0.24
chr16	79445023	79404613	0.1	NA	NA	NA	NA	NA	NA	79445294	1.0
chr16	79445210	79445209	0.38	79445209	0.86	79445209	0.8	79445209	0.8	79445209	0.77
chr16	79446053	79446072	0.43	79446072	0.97	79446072	0.9	79446072	0.95	79446072	0.99
chr16	79446748	79446747	0.97	79446747	0.94	79446747	0.98	79446747	0.96	79446747	1.0
chr16	79447332	79447331	0.73	79447331	0.8	79447331	0.96	79447331	0.82	79447331	0.88
chr16	79448378	79448377	0.59	79448377	0.85	79448377	0.88	79448407	0.6	79448377	0.61
chr16	79448423	79433896	0.12	NA	NA	NA	NA	NA	NA	NA	NA
chr16	79448756	79448755	0.62	79448755	0.91	79448755	0.91	79448755	0.74	79448755	0.52
chr16	79453960	79453951	0.25	NA	NA	NA	NA	NA	NA	79453951	1.0
chr16	79455097	79452664	0.91	79436691	0.5	79455096	1.0	79409938	0.5	79455096	0.74
chr16	79456936	79456935	0.61	79456935	0.99	79456342	0.66	79456935	0.82	79454177	0.57
chr16	79457390	79457389	0.71	79452002	0.66	79456704	0.75	79457389	0.56	79467937	0.5
chr16	79458110	79458366	0.36	79446747	0.65	79470842	0.36	79451894	0.56	79458366	0.69
chr16	79461722	79450837	0.25	NA	NA	NA	NA	NA	NA	NA	NA
chr16	79462580	79446244	0.8	79458933	1.0	79446244	0.99	79460146	1.0	79460146	1.0
chr16	79463972	79463971	0.76	79463971	0.93	79463971	0.93	79463971	0.88	79463971	0.93
chr16	79475322	79474519	0.88	79475212	0.97	79474274	0.97	79474519	0.97	79474274	0.96
chr16	79475363	79474519	0.91	79475212	0.96	79474274	0.97	79474519	0.97	79474274	0.95
chr16	79481235	79481234	0.6	79482824	0.67	79481234	0.72	79481234	0.65	79481234	0.72
chr16	79484801	79484800	1.0	NA	NA	NA	NA	NA	NA	NA	NA
chr16	79487207	79487206	0.78	79487206	0.83	79487206	0.71	79487206	0.84	79478523	0.59
chr16	79489303	79481127	1.0	NA	NA	NA	NA	NA	NA	NA	NA
chr16	79490603	79490624	1.0	79490624	0.97	79490624	1.0	79490624	1.0	79490624	1.0
chr16	79492005	79484505	0.11	NA	NA	NA	NA	NA	NA	NA	NA
chr16	79492479	79492483	0.98	79492483	0.98	79492483	0.45	79492483	0.79	79492483	0.65
chr16	79492955	79492965	0.47	79492965	0.93	79492965	0.78	79492965	0.85	79492965	0.89
chr16	79493134	79493139	0.79	79496998	0.63	79504576	0.29	79493139	0.72	79493140	0.85
chr16	79493908	79493907	0.99	79493907	0.94	79493907	0.38	79493907	1.0	79493907	0.76
chr16	79505950	79505949	1.0	NA	NA	NA	NA	79456682	0.67	NA	NA
chr16	79507115	79507114	0.6	79514353	0.67	79505913	0.9	79493139	0.46	79505913	0.72
chr16	79511352	79493143	0.5	NA	NA	NA	NA	NA	NA	NA	NA
chr16	79517021	79502070	0.57	79472934	0.67	79524991	0.29	NA	NA	NA	NA
chr16	79520474	79520486	1.0	NA	NA	NA	NA	79520486	1.0	NA	NA
chr16	79528659	79528658	0.69	79528658	0.99	79528658	0.97	79528658	0.94	79528658	0.97
chr16	79529962	79529961	0.67	79529961	0.89	79528580	0.86	79529961	0.8	79529961	0.95
chr16	79538826	79537425	0.62	79537425	0.64	79537425	0.83	79537425	0.76	79534583	0.63
chr16	79539503	79532722	0.09	NA	NA	79569049	0.5	NA	NA	NA	NA
chr16	79541478	79541477	0.82	79535653	0.45	79541477	0.76	79541477	0.71	79541477	0.39
chr16	79543009	79561649	0.06	79534713	0.04	NA	NA	NA	NA	NA	NA
chr16	79544773	79546944	0.4	79546990	0.69	79546944	0.67	79546990	0.75	79546990	0.54
chr16	79545526	79545525	0.89	79548477	0.87	79545525	0.89	79547901	0.92	79547901	0.75
chr16	79545953	79575467	0.33	NA	NA	NA	NA	NA	NA	NA	NA
chr16	79546299	79546298	0.95	79546298	0.99	79546298	0.97	79546298	0.99	79546298	0.99
chr16	79547275	79547286	0.24	NA	NA	NA	NA	NA	NA	79587708	0.2
chr16	79547323	79547330	1.0	NA	NA	NA	NA	NA	NA	NA	NA
chr16	79547867	79544362	0.6	79549034	0.54	79543908	0.86	79549034	0.88	79547920	0.4
chr16	79550338	79550348	0.69	79550348	0.67	79550337	0.73	79550348	0.72	79550348	0.72
chr16	79552221	79552220	0.98	79552220	0.99	79552220	0.98	79552220	0.93	79552220	0.99
chr16	79554091	79568027	0.52	79562468	0.68	79554118	0.81	79572906	0.77	79554167	0.71
chr16	79555982	79556007	0.54	79556007	0.99	79556007	0.96	79556007	0.99	79556007	0.97
chr16	79556984	79556983	0.54	79557175	0.78	79556983	0.69	79556983	0.79	79556983	0.72
chr16	79560422	79560421	0.76	79560421	0.96	79553452	0.62	79560421	0.93	79555539	0.9
chr16	79561316	79561315	0.91	79565756	0.89	79561315	0.53	79561315	0.96	79561315	0.98
chr16	79563507	79562064	0.55	79563506	0.64	79563506	0.91	79563506	0.72	79563506	0.71
chr16	79563737	79562234	0.43	79560421	0.94	79553875	0.36	79553761	0.88	79553792	0.91
chr16	79567321	79567320	0.94	79567320	0.91	79567320	0.87	79567320	0.83	79567320	0.88
chr16	79570012	79571686	0.6	79570011	0.47	79570636	0.55	79570011	0.38	79570011	0.35
chr16	79571112	79571111	0.85	79571111	0.98	79571111	0.63	79571111	0.88	79571111	0.95
chr16	79575023	79575022	0.95	79575022	0.93	79574795	0.87	79574795	0.59	79575022	0.92
chr16	79576551	79576550	0.74	79576550	1.0	79575944	1.0	79576550	0.94	79576550	0.99
chr16	79580817	79576439	0.45	79580816	0.97	79580816	0.97	79580816	0.73	79580816	0.7
chr16	79583774	79583773	0.92	NA	NA	NA	NA	79558956	1.0	NA	NA
chr16	79585831	79587160	0.47	79587160	0.69	79583832	0.92	79585830	0.67	79585672	0.71
chr16	79589486	79547920	0.82	79579414	1.0	79546755	0.1	79588109	1.0	79543332	0.17
chr16	79592195	79592211	1.0	NA	NA	NA	NA	79579224	1.0	NA	NA
chr16	79593778	79593710	0.89	79593777	0.49	79593777	0.97	79593777	0.71	79593777	0.83
chr16	79594409	79577312	1.0	79594427	0.76	79581515	1.0	79588418	0.86	79594427	0.73
chr16	79594640	79594905	0.57	79594639	0.97	79594639	0.94	79594905	0.76	79594639	0.93
chr16	79595125	79595124	0.61	79595124	0.94	79595124	0.94	79595124	0.66	79595124	0.86
chr16	79597801	79597800	0.3	79597800	0.72	79597752	0.68	79597800	0.4	79597800	0.88
chr16	79598265	79598264	0.98	79598264	0.99	79598264	0.98	79598264	0.97	79598264	0.98
chr16	79598291	79598290	1.0	NA	NA	NA	NA	79598290	1.0	NA	NA
chr16	79599176	79608752	0.83	79629825	0.02	79599201	0.39	79599201	1.0	79556668	0.67
chr16	79599909	79599908	0.56	79601225	0.84	79599908	1.0	79601225	0.76	79601225	0.81
chr16	79601641	79600072	0.69	79600382	0.55	79601671	0.67	79600072	0.84	79601655	0.88
chr16	79601986	79614942	0.14	NA	NA	79590210	0.05	NA	NA	NA	NA
chr16	79602247	79602246	0.58	79601225	0.62	79602246	0.91	79602246	0.63	79602246	0.68
chr16	79608432	79608431	0.59	79608431	0.74	79608446	0.86	79608431	0.65	79608431	0.63
chr16	79612193	79563913	0.9	NA	NA	79612197	1.0	NA	NA	79612197	1.0
chr16	79612244	79612243	1.0	NA	NA	NA	NA	NA	NA	NA	NA
chr16	79613707	79613706	0.86	79613706	1.0	79613706	0.97	79613706	0.93	79613706	1.0
chr16	79616611	79616641	0.35	79616641	0.48	79615939	0.44	79616641	0.45	79616641	0.34
chr16	79617763	79618644	0.42	79618157	0.79	79618157	0.79	79618644	0.74	79618157	0.8
chr16	79624132	79624131	0.32	79624131	0.5	79624131	0.77	79624131	0.65	79624131	0.68
chr16	79624405	79624404	0.77	79624404	0.72	79624404	0.79	79624404	0.71	79624404	0.71
chr16	79624632	79624681	0.33	79624631	0.96	79624631	0.93	79624631	0.92	79624631	0.95
chr16	79625251	79625250	0.69	79625250	0.64	79625250	0.67	79625250	0.78	79625250	0.99
chr16	79629826	79629825	0.54	79629825	0.39	79629825	0.42	79629825	0.49	79629825	0.66
chr16	79631746	79634731	0.66	79631745	1.0	NA	NA	NA	NA	79631745	0.9
chr16	79633565	79633564	0.6	79628247	0.9	79639441	0.88	79636394	0.92	79635513	0.83
chr16	79641781	79641859	0.47	79641780	0.93	79641780	0.9	79641780	0.9	79641859	0.9
chr16	79646613	79644276	0.61	NA	NA	79646618	0.5	79646618	0.56	79646618	1.0
chr16	79653266	79653283	0.86	79653283	0.54	79653283	0.74	79653283	0.75	79653283	0.73
chr16	79653989	79638330	1.0	NA	NA	NA	NA	NA	NA	NA	NA
chr16	79654034	79654033	0.93	79654033	1.0	79654033	0.99	79654033	0.98	79654033	0.97
chr16	79657245	79657255	0.19	NA	NA	79657255	0.2	79610527	1.0	79657255	0.5
chr16	79657979	79657978	0.71	79657978	0.81	79657978	0.92	79657978	0.89	79657978	0.92
chr16	79664954	79664953	0.39	79666070	0.33	79664953	0.65	79690034	0.45	79666070	0.61
chr16	79671311	79666436	0.94	NA	NA	NA	NA	79625738	1.0	NA	NA
chr16	79674329	79674328	0.99	79674328	0.98	79672643	1.0	79675094	0.99	79673733	1.0
chr16	79675235	79670616	0.64	NA	NA	NA	NA	NA	NA	79674775	1.0
chr16	79675672	79675675	0.88	79675675	0.93	79672509	0.94	79675675	0.87	79672509	0.72
chr16	79677808	79677817	0.71	79678658	0.98	79677400	0.96	79677817	0.97	79677817	1.0
chr16	79681328	79681327	1.0	79681327	1.0	NA	NA	79642851	1.0	NA	NA
chr16	79683375	79683374	0.71	79683374	0.73	79683374	0.7	79683374	0.44	79683487	0.53
chr16	79684232	79717681	0.5	NA	NA	79653769	1.0	79722584	0.5	NA	NA
chr16	79688044	79688043	0.57	79689029	0.74	79675004	0.53	79682305	0.69	79688043	0.61
chr16	79688312	79688312	0.94	79688312	0.99	79688312	0.92	79688312	0.98	79688312	0.89
chr16	79696987	79696986	0.54	79690469	0.53	79696986	0.73	79696986	0.67	79696986	0.55
chr16	79697831	79683283	0.67	79697854	0.96	79697854	0.8	79697854	0.91	79697854	0.83
chr16	79699352	79698356	0.93	79669286	0.64	79699367	1.0	79698356	0.86	79685691	0.86
chr16	79702620	79701756	0.96	79702630	0.98	79702630	0.98	79702630	0.97	79702630	0.98
chr16	79706813	79707974	0.51	79716284	0.73	79716284	0.67	79706644	0.71	79716284	0.61
chr16	79709192	79709206	0.96	79709206	1.0	79709206	0.97	79709206	1.0	79709206	1.0
chr16	79711776	79711775	0.93	79711775	1.0	79711344	0.97	79710251	0.99	79711775	0.87
chr16	79716540	79716615	0.73	79715134	0.71	79716615	0.68	79719622	0.74	79719622	0.65
chr16	79718316	79718315	0.76	79718315	0.72	79718315	0.97	79718315	0.9	79718315	0.85
chr16	79718697	79718696	0.96	79718572	1.0	79718572	0.99	79718696	0.96	79718696	0.94
chr16	79719652	79719651	0.5	79719674	0.67	79716284	0.56	79719651	0.59	79719651	0.51
chr16	79732343	79730842	0.73	79737851	0.86	79730704	0.65	79730842	0.68	79737851	0.8
chr16	79735005	79735010	0.96	79735011	0.99	79735011	1.0	79735010	1.0	79735010	0.98
chr16	79740057	79739979	0.86	79735011	0.98	79738169	1.0	79740069	0.94	79735010	0.97
chr16	79740826	79732484	0.54	79740840	1.0	79735560	1.0	NA	NA	79740840	0.8
chr16	79742407	79739979	0.81	79735011	0.94	79742406	0.87	79742406	0.9	79742406	0.91
chr16	79744928	79744927	0.9	79739941	0.99	79745822	0.98	79739941	0.98	79738852	0.97
chr16	79746235	79738058	0.62	79746234	0.86	79744028	0.8	79746234	0.59	79746234	0.99
chr16	79747186	79722403	1.0	NA	NA	79774847	0.12	NA	NA	79747192	0.8
chr16	79750069	79750068	0.89	79750068	0.66	79750380	0.73	79759364	0.62	79757388	0.72
chr16	79750438	79750437	0.33	NA	NA	79750437	1.0	79729662	1.0	79750437	1.0
chr16	79754286	79746063	0.5	79721013	1.0	79754304	1.0	NA	NA	79714773	0.67
chr16	79761022	79761029	0.99	79757634	0.99	79758912	0.97	79756305	1.0	79752245	1.0
chr16	79765463	79758167	0.79	79765200	0.94	79765462	0.98	79765462	0.85	79765462	0.94
chr16	79768933	79768932	0.69	79768943	0.83	79768932	1.0	79809849	0.5	NA	NA
chr16	79770190	79770198	0.8	NA	NA	79770189	1.0	79770189	1.0	NA	NA
chr16	79778415	79778412	0.97	79804826	1.0	NA	NA	NA	NA	NA	NA
chr16	79785124	79781794	0.55	79778366	0.66	79781794	0.7	79781794	0.55	79778366	0.55
chr16	79788261	79773281	1.0	NA	NA	NA	NA	NA	NA	NA	NA
chr16	79791033	79788310	0.23	79809411	0.43	79791032	0.45	79830547	0.38	79821765	0.39
chr16	79795850	79795849	0.88	79795849	0.99	79793307	0.95	79795849	1.0	79795849	0.99
chr16	79796942	79796941	0.99	79804826	1.0	NA	NA	NA	NA	NA	NA
chr16	79798050	79798049	0.79	79804414	0.74	79804414	0.87	79804414	0.84	79804414	0.65
chr16	79803508	79803507	1.0	79803507	0.64	79803507	0.44	79803507	0.92	79803507	0.52
chr16	79803544	79803543	0.55	79803570	0.82	79803543	0.44	79803570	0.3	NA	NA
chr16	79804210	79802188	0.74	NA	NA	NA	NA	79770297	1.0	NA	NA
chr16	79821766	79821765	0.71	79821765	1.0	79821765	0.96	79821765	0.93	79821765	0.96
chr16	79833849	79830278	0.97	NA	NA	NA	NA	79844458	1.0	NA	NA
chr16	79835068	79835067	0.41	79835067	0.46	79833527	0.53	79835067	0.69	79812959	0.6
chr16	79835239	79835238	0.78	79835238	0.65	79831685	1.0	79835238	0.62	79827789	0.8
chr16	79837975	79837973	1.0	NA	NA	NA	NA	79789452	1.0	NA	NA
chr16	79842680	79839864	0.72	79842679	0.45	79831685	0.84	79842679	0.59	79840413	0.59
chr16	79844277	79881390	0.12	79844297	1.0	NA	NA	79844297	0.89	NA	NA
chr16	79846167	79846166	1.0	79846166	0.67	79846166	1.0	79846166	0.93	79859467	1.0
chr16	79850806	79852978	0.79	79851336	0.91	79849179	0.39	79852978	0.69	79850800	0.91
chr16	79852575	79852574	0.97	79851002	0.33	79852574	0.67	79851002	0.53	79852574	0.73
chr16	79858483	79858476	0.98	79851002	0.11	NA	NA	79848485	0.9	79858484	0.25
chr16	79858707	79855245	1.0	NA	NA	NA	NA	NA	NA	NA	NA
chr16	79859461	79859460	0.29	79859543	0.21	79859543	0.44	79856062	0.34	79859460	0.29
chr16	79860726	79860727	0.52	79860727	0.66	79860727	0.79	79860727	0.71	79860197	0.48
chr16	79863097	79863096	0.89	79861982	0.93	79863096	0.56	79862765	0.87	79862765	0.9
chr16	79875410	79875413	0.68	79875295	0.85	79875688	0.89	79875295	0.83	79875295	0.82
chr16	79875698	79911323	0.07	NA	NA	NA	NA	NA	NA	NA	NA
chr16	79881697	79881696	0.91	79881387	0.95	79881696	0.95	79881696	0.95	79881696	0.99
chr16	79882056	79875295	0.46	79883405	0.46	79882476	0.59	79883405	0.45	79890617	0.64
chr16	79885932	79889755	0.83	79885944	0.73	79885944	0.9	79892664	0.56	79885944	0.92
chr16	79887090	79891601	0.53	79886575	0.77	79887089	0.83	79892664	0.7	79887089	0.86
chr16	79899585	79899295	0.91	79899584	0.53	79899584	0.65	79899584	0.3	79899584	0.71
chr16	79906706	79906705	0.5	79907675	0.65	79907287	0.83	79907675	0.67	79907675	0.75
chr16	79909128	79909133	0.86	79909133	0.94	79909133	0.9	79909133	0.87	79909133	0.83
chr16	79913684	79911949	0.76	79913365	0.86	79913683	0.98	79913365	0.83	79913683	0.96
chr16	79913841	79913878	0.49	79913878	0.58	79913878	0.55	79913878	0.48	79913878	0.62
chr16	79916168	79916167	0.86	79916167	0.53	79916167	1.0	79873517	0.5	79916167	0.45
chr16	79918660	79918465	0.77	79918325	0.94	79918325	0.94	79921135	0.87	79918325	0.68
chr16	79919137	79919136	1.0	79960137	0.5	NA	NA	79919136	1.0	79919136	1.0
chr16	79922842	79920533	0.67	79916215	1.0	79918836	0.72	79941377	0.57	79922857	0.7
chr16	79930409	79930408	0.34	79930408	0.24	79930408	0.32	79930408	0.27	79930408	0.27
chr16	79931169	79929604	0.02	NA	NA	NA	NA	NA	NA	NA	NA
chr16	79932809	79932808	0.8	79932808	0.87	NA	NA	79932808	0.65	79912106	0.25
chr16	79940026	79939051	0.63	79941277	0.8	79939642	0.78	79939051	0.69	79939051	0.75
chr16	79943573	79943578	0.9	79943578	1.0	79943576	1.0	79943578	0.98	79941271	0.99
chr16	79945701	79945710	0.28	79947733	0.57	79947185	0.39	79918693	0.18	79947185	0.6
chr16	79955687	79955731	0.48	79955699	0.7	79955699	0.66	79955699	0.38	79955699	0.57
chr16	79962782	79962795	0.99	NA	NA	79916215	0.67	79962795	1.0	79916215	1.0
chr16	79963638	79963642	0.97	79963580	0.98	79963580	0.98	79963580	1.0	79963580	0.98
chr16	79964242	79964241	1.0	NA	NA	79964241	1.0	79918514	1.0	79964241	1.0
chr16	79964260	79920954	0.05	NA	NA	NA	NA	NA	NA	NA	NA
chr16	79970077	79970076	0.79	79930448	0.25	79970076	1.0	79921821	1.0	79970076	1.0
chr16	79982352	79982351	0.96	NA	NA	79982351	1.0	79937319	1.0	80029246	0.25
chr16	79983615	79983622	0.9	NA	NA	NA	NA	NA	NA	NA	NA
chr16	79984325	79956927	0.35	79984347	1.0	79984355	0.33	79968883	0.33	NA	NA
chr16	79984344	79962848	0.43	79984347	1.0	79984355	0.33	79984347	0.5	NA	NA
chr16	79984774	79984773	0.82	79984773	1.0	79984773	0.57	79984773	1.0	79984773	0.98
chr16	79991845	79991844	0.98	79991844	0.55	79992300	0.84	79991844	0.94	79991844	0.6
chr16	79994782	79994781	0.82	79994600	0.98	79994781	0.99	79994781	0.99	79994586	0.99
chr16	79995165	79995164	0.99	79995164	1.0	79994600	0.98	79995164	1.0	79995164	0.99
chr16	79995286	79995285	0.68	79995285	0.97	79994600	0.92	79995285	1.0	79996325	0.94
chr16	79999087	79999086	0.67	79999086	0.97	79999086	0.8	79999086	0.95	79999086	0.91
chr16	80005362	80005985	0.65	80004264	0.93	80006686	0.83	80010841	0.9	80002171	0.84
chr16	80023067	80023066	0.95	80023066	0.97	80023066	0.97	80023066	1.0	80023066	0.99
chr16	80023657	80023658	0.96	80023658	0.99	80023658	0.74	80023658	0.97	80023658	0.91
chr16	80026990	80009176	1.0	NA	NA	80025007	1.0	80026989	1.0	80026118	0.85
chr16	80032717	80032716	0.86	80032716	0.75	80032716	0.98	80032716	0.95	80032716	0.65
chr16	80033261	80033260	0.79	80031049	0.97	80033260	0.99	80033676	0.93	80033260	0.97
chr16	80046220	80046219	0.66	80036018	0.98	80046219	1.0	80029783	0.86	80046219	1.0
chr16	80053968	80053967	0.9	80053967	0.99	80053967	0.94	80053967	0.97	80053967	0.97
chr16	80058294	80058293	0.74	80058293	0.83	80058293	0.96	80058293	0.79	80058293	0.85
chr16	80061294	80061344	0.96	80061344	0.99	80061344	1.0	80061344	0.97	80061344	0.98
chr16	80062619	80061182	0.99	80025007	1.0	NA	NA	80057553	0.92	NA	NA
chr16	80074588	80074587	0.58	80076448	0.92	80076563	0.75	80064730	0.82	80076285	0.84
chr16	80075909	80075908	0.75	80076285	0.82	80075908	0.95	80075908	0.87	80076285	0.83
chr16	80079740	80079739	1.0	NA	NA	80082302	0.25	NA	NA	NA	NA
chr16	80079861	80105608	0.48	80084081	0.77	80090867	0.66	80076603	0.67	80080962	0.77
chr16	80082204	80082203	0.99	80082203	1.0	80082203	0.93	80082203	1.0	80082203	1.0
chr16	80092269	80058308	0.76	80092281	0.7	NA	NA	80092281	0.56	80092268	0.46
chr16	80107504	80107503	0.87	80107503	0.96	80107503	0.94	80115728	0.96	80107503	0.92
chr16	80107724	80108008	0.37	80107723	0.69	80107723	0.43	80107723	0.7	80107723	0.47
chr16	80114990	80126850	0.67	NA	NA	NA	NA	80066359	0.03	NA	NA
chr16	80116231	80100800	0.5	80100800	0.46	NA	NA	80100800	0.8	NA	NA
chr16	80121694	80121693	0.99	80121693	0.95	80121693	0.98	80121693	0.95	80121693	0.86
chr16	80127840	80127839	0.74	80128229	0.62	80127839	0.72	80127839	0.75	80127909	0.7
chr16	80127915	80122800	0.74	80128710	0.95	80127943	0.62	80125353	0.73	80128710	0.84
chr16	80128088	80128087	0.72	80128148	0.93	80128087	0.87	80128087	0.87	80128148	0.89
chr16	80133302	80133208	0.71	80133074	0.96	80133074	0.85	80133074	0.92	80133208	0.94
chr16	80146140	80146145	0.96	80146145	0.99	80146145	0.97	80146145	1.0	80146145	0.91
chr16	80152800	80133092	0.14	80143132	0.02	NA	NA	NA	NA	80118430	0.5
chr16	80154657	80154656	0.48	80154656	0.41	80154300	0.58	80158123	0.48	80154656	0.32
chr16	80155232	80155231	1.0	NA	NA	80185292	0.1	80155231	1.0	NA	NA
chr16	80163778	80163777	0.57	80163777	0.2	80163801	0.75	80163777	0.45	80163801	0.58
chr16	80174540	80174539	1.0	80174539	0.99	80174539	0.95	80175546	0.97	80174539	0.9
chr16	80175094	80175093	1.0	NA	NA	NA	NA	80128225	0.01	NA	NA
chr16	80176794	80176793	0.78	80174757	0.82	80178983	0.73	80176793	0.81	80176793	0.63
chr16	80179003	80136107	1.0	NA	NA	NA	NA	NA	NA	NA	NA
chr16	80183404	80151654	0.59	80225153	0.01	80205751	0.03	80142351	1.0	NA	NA
chr16	80189050	80189059	0.95	80189059	1.0	80189059	1.0	80189059	1.0	80189059	0.92
chr16	80195213	80195212	0.46	80195212	0.82	80195212	0.93	80195212	0.95	80159927	0.79
chr16	80195592	80195591	0.81	80196327	0.97	80195892	0.93	80195591	0.98	80195892	0.97
chr16	80196805	80197816	0.49	80205485	0.75	80184030	0.87	80205485	0.73	80184030	0.72
chr16	80197543	80203144	0.73	80198785	1.0	80195440	0.96	80198785	0.88	80198785	0.95
chr16	80202046	80202045	0.99	80202045	1.0	80202045	1.0	80202045	0.83	80200141	0.29
chr16	80203394	80189669	0.5	NA	NA	NA	NA	80155231	1.0	NA	NA
chr16	80205064	80220774	0.99	NA	NA	NA	NA	NA	NA	NA	NA
chr16	80205405	80205404	0.93	80205485	0.93	80205485	0.93	80205404	0.96	80205404	0.95
chr16	80206017	80206021	0.95	80206021	0.95	80205871	0.99	80206021	0.93	80206021	0.93
chr16	80206169	80206172	0.95	80206108	1.0	80205871	0.98	80206172	1.0	80198114	1.0
chr16	80208505	80208504	1.0	NA	NA	NA	NA	80158853	1.0	NA	NA
chr16	80208808	80208808	0.9	80243773	0.25	80177588	0.28	80197950	0.98	80167843	0.16
chr16	80218696	80218641	0.69	80218641	0.92	80218641	0.75	80216984	0.68	80217310	0.82
chr16	80225981	80225980	0.8	80225980	0.71	80225980	0.84	80225980	0.66	80225347	0.86
chr16	80227356	80227359	0.83	80227359	0.99	80225318	0.85	80227359	1.0	80225318	0.66
chr16	80231778	80231777	1.0	80231528	1.0	80231528	1.0	80231777	1.0	80231777	0.98
chr16	80232407	80232406	0.48	80232406	0.96	80232406	0.93	80230952	0.93	80232406	0.96
chr16	80232885	80232884	0.56	80232884	0.69	80232884	0.5	NA	NA	80232884	1.0
chr16	80232978	80232977	0.42	80232977	0.84	80232977	0.37	80232977	0.49	80232977	0.56
chr16	80237799	80237897	0.88	80237897	0.88	80235947	0.84	80237810	0.86	80237897	0.86
chr16	80240477	80240476	0.94	80239299	1.0	80240476	0.99	80240476	0.98	80240476	0.98
chr16	80241930	80238942	0.94	80241929	0.99	80241929	1.0	80241929	0.92	80241929	0.98
chr16	80242511	80244330	0.73	80238868	0.89	80238868	0.75	80238868	0.89	80238868	0.78
chr16	80244809	80244808	0.82	80237897	0.97	80244376	0.71	80244808	0.95	80242709	0.84
chr16	80244839	80244823	0.91	NA	NA	80242542	0.5	80230282	0.25	80244823	0.61
chr16	80244902	80219202	1.0	NA	NA	NA	NA	NA	NA	NA	NA
chr16	80246992	80247000	0.75	NA	NA	NA	NA	NA	NA	80245205	0.6
chr16	80247411	80247410	0.91	80247410	0.97	80241518	0.93	80247410	1.0	80247410	0.98
chr16	80249411	80249416	0.95	80249395	1.0	80249395	1.0	80249395	1.0	80249416	0.65
chr16	80255109	80255105	0.93	80255105	1.0	80295728	1.0	80257132	1.0	80255105	1.0
chr16	80257209	80243059	0.12	NA	NA	80275287	0.33	NA	NA	NA	NA
chr16	80260396	80260395	0.44	80257834	0.52	80260395	0.61	80257834	0.54	80254361	0.58
chr16	80263393	80263392	0.74	80263392	0.92	80263392	0.87	80263392	0.92	80263392	0.73
chr16	80264154	80264154	0.88	80264154	0.98	80264154	0.97	80264154	0.8	80264154	0.97
chr16	80275242	80275287	0.85	80275287	0.99	80275287	0.96	80275287	1.0	80275287	0.96
chr16	80275605	80275595	0.69	80275595	0.36	80294037	0.11	80273827	0.59	80273827	0.55
chr16	80275811	80269267	1.0	80275810	1.0	80232833	1.0	80242437	1.0	80230687	1.0
chr16	80283756	80283766	0.96	NA	NA	NA	NA	NA	NA	NA	NA
chr16	80285583	80263599	0.33	NA	NA	NA	NA	NA	NA	NA	NA
chr16	80292187	80290010	0.78	80291005	0.87	80290010	0.9	80292394	0.93	80292394	0.92
chr16	80296213	80296244	0.53	80296244	0.71	80296244	0.93	80296244	0.69	80296244	0.89
chr16	80301298	80301297	1.0	80301297	1.0	80301297	0.97	80301297	0.99	80301297	0.99
chr16	80303589	80303588	1.0	80303588	1.0	80303588	0.79	80303588	1.0	80303588	1.0
chr16	80312201	80312127	0.9	80312424	0.95	80312127	0.94	80312127	0.89	80312127	0.93
chr16	80320468	80313556	0.67	80316705	0.9	80314495	0.85	80311171	0.81	80316926	0.89
chr16	80322170	80322169	0.62	80334642	0.17	80346566	0.67	80310682	0.79	80322169	1.0
chr16	80328838	80328837	0.99	80328837	0.93	80328837	0.75	80328837	1.0	80328837	1.0
chr16	80337928	80337927	0.92	80337927	0.94	NA	NA	80337927	0.82	80337927	1.0
chr16	80346401	80346417	0.6	80346417	0.69	80346417	0.85	80346901	0.64	80346901	0.71
chr16	80350386	80350385	0.64	80350385	0.71	80350385	0.96	80350385	0.92	80350385	0.93
chr16	80352156	80366200	0.53	80352156	0.86	80385257	0.15	80334305	0.43	80302374	0.32
chr16	80353536	80353560	0.96	NA	NA	NA	NA	80351424	1.0	NA	NA
chr16	80354584	80354583	0.65	80354583	0.6	80354583	0.72	80354583	0.68	80354583	0.59
chr16	80356458	80356457	0.83	80356457	0.61	80356457	0.93	80356457	0.81	80356457	0.78
chr16	80357598	80357597	1.0	NA	NA	NA	NA	NA	NA	80310798	1.0
chr16	80366700	80366699	0.95	80366699	0.52	80366699	0.77	80366699	0.67	80366699	0.89
chr16	80372197	80372196	0.67	80372196	0.92	80372196	0.73	80371446	0.86	80372196	0.79
chr16	80377471	80371070	0.58	80374346	0.63	80378190	0.77	80353703	0.32	80377476	0.72
chr16	80379011	80379010	0.65	80379010	0.83	80338770	0.33	80379010	0.93	80386842	0.42
chr16	80391382	80391237	0.83	80391381	0.77	80391381	0.73	80391381	0.72	80391381	0.68
chr16	80392326	80392327	0.91	80392327	0.98	80392327	0.97	80392327	0.96	80392327	0.95
chr16	80395422	80399706	0.45	80399234	0.85	80396835	0.83	80399234	0.88	80399234	0.85
chr16	80395601	80395600	1.0	80395600	1.0	80411812	0.5	80395600	1.0	80395600	1.0
chr16	80396367	80417275	0.44	80376610	0.1	NA	NA	80417275	1.0	80428799	0.02
chr16	80400622	80387490	1.0	80394104	1.0	NA	NA	80394104	1.0	80394104	1.0
chr16	80401485	80399353	0.47	80399234	0.85	80403386	0.88	80399234	0.91	80399234	0.81
chr16	80409358	80409916	0.33	80409393	0.78	80409102	0.72	80409393	0.78	80409393	0.7
chr16	80409521	80409520	0.95	80409520	0.5	80409531	0.82	80409531	0.67	80389212	0.33
chr16	80409735	80409734	1.0	80409734	0.73	NA	NA	NA	NA	NA	NA
chr16	80411412	80411411	0.88	80394104	1.0	80460625	0.01	80394104	1.0	80394104	1.0
chr16	80412679	80412678	0.86	80412678	0.94	80414392	0.83	80412678	0.88	80412678	0.88
chr16	80422665	80421900	0.89	80422664	0.98	80422664	0.97	80423319	0.89	80422664	0.95
chr16	80424165	80424164	0.44	80424164	1.0	80424164	1.0	80419352	1.0	80424164	1.0
chr16	80431429	80431428	0.63	80431428	0.97	80431428	1.0	80431428	0.87	80431428	0.96
chr16	80435219	80435218	0.87	80435218	1.0	80435218	0.91	NA	NA	80435218	0.85
chr16	80436633	80436632	1.0	80436632	1.0	80411958	1.0	80436632	1.0	80436632	1.0
chr16	80439039	80438622	0.91	80438210	0.9	80439326	0.92	80438210	0.83	80440621	0.85
chr16	80442582	80442581	0.78	80442581	1.0	80442581	0.98	80442581	0.98	80442581	0.99
chr16	80443411	80443410	0.8	NA	NA	NA	NA	80443410	0.83	NA	NA
chr16	80448515	80448514	0.89	80448514	0.91	80448514	0.97	80448514	0.92	80448514	0.91
chr16	80456592	80456961	0.69	80456592	0.81	80456592	0.91	80456592	0.84	80452144	0.79
chr16	80457038	80457037	0.53	80457037	0.02	80477313	1.0	80407684	0.69	80457037	0.95
chr16	80472456	80472456	0.98	80469326	0.97	80472456	0.95	80469524	0.97	80472456	0.97
chr16	80475557	80429527	0.06	NA	NA	NA	NA	NA	NA	80475556	1.0
chr16	80481704	80481703	0.81	80481703	0.99	80481637	0.96	80481703	0.93	80481703	0.96
chr16	80487387	80487386	0.45	80487386	0.48	80487386	0.55	80487386	0.29	80487386	0.87
chr16	80487905	80481317	0.8	NA	NA	NA	NA	NA	NA	NA	NA
chr16	80490004	80490011	0.78	80490011	0.69	80485237	0.64	80490011	0.47	80490011	0.92
chr16	80516004	80514566	1.0	NA	NA	80533114	0.01	80513618	1.0	80516009	1.0
chr16	80521357	80521366	0.31	80523735	0.49	80521366	0.98	80521366	0.82	80521366	0.24
chr16	80539446	80511579	0.5	NA	NA	NA	NA	80506185	1.0	NA	NA
chr16	80544884	80540526	1.0	NA	NA	NA	NA	NA	NA	NA	NA
chr16	80545843	80545849	0.97	80530897	0.91	80545849	0.99	80541281	0.99	80536315	0.99
chr16	80548721	80548595	0.79	80548741	0.84	80543701	0.85	80543701	0.64	80537320	0.74
chr16	80553137	80548957	1.0	NA	NA	NA	NA	NA	NA	NA	NA
chr16	80555449	80555460	0.95	80555460	1.0	80555460	0.98	80545330	0.99	80555460	0.99
chr16	80562724	80562723	1.0	80562723	1.0	NA	NA	NA	NA	80562723	1.0
chr16	80567649	80567648	0.8	80562974	1.0	80530456	0.53	NA	NA	NA	NA
chr16	80573044	80573187	0.77	80573047	0.35	80573047	0.33	80568865	0.39	80573047	0.19
chr16	80573686	80571801	0.59	80573691	1.0	80573711	0.42	80567590	0.4	80540989	1.0
chr16	80576408	80618123	0.08	80576455	1.0	NA	NA	80576455	1.0	NA	NA
chr16	80576586	80576617	0.68	80564480	1.0	80576757	0.83	80576617	0.93	80576757	0.96
chr16	80579833	80539092	1.0	NA	NA	80570008	0.5	NA	NA	80579832	1.0
chr16	80582419	80582418	0.84	80582418	1.0	80582418	0.97	80582418	0.89	80582418	0.48
chr16	80588052	80588050	0.97	80588051	0.47	80556706	0.58	80586055	0.84	80583577	0.9
chr16	80590506	80590513	1.0	NA	NA	80583013	1.0	80589920	0.94	80583577	1.0
chr16	80590820	80588778	0.26	80590519	0.49	80590819	0.59	80584140	0.56	80590519	0.47
chr16	80593635	80601135	0.54	80588307	0.71	80588778	0.35	80585038	0.66	80585038	0.45
chr16	80596241	80596298	0.96	80596298	0.6	80583013	0.63	80596298	0.92	80586396	0.55
chr16	80596475	80618123	0.08	NA	NA	NA	NA	NA	NA	NA	NA
chr16	80608793	80590110	0.94	NA	NA	NA	NA	NA	NA	NA	NA
chr16	80626136	80626135	0.96	80626135	0.94	80624852	0.99	80624852	0.99	80626135	0.95
chr16	80634081	80632830	1.0	80634080	0.75	80619364	0.94	80634080	1.0	80634080	0.8
chr16	80638079	80638078	1.0	80602244	1.0	80638078	1.0	80638078	0.93	80638078	1.0
chr16	80641901	80641908	0.75	NA	NA	80641908	0.49	80605499	0.57	80641908	0.65
chr16	80646787	80681067	0.33	80646796	1.0	80667395	0.14	NA	NA	80655768	1.0
chr16	80646893	80646892	0.97	80646892	0.99	80646892	0.99	80646892	0.96	80646892	0.98
chr16	80648683	80648691	0.86	80648691	1.0	80648691	0.98	80646106	0.9	80647087	0.98
chr16	80658108	80658107	0.72	80658107	1.0	80658107	0.91	80658107	0.8	80658107	0.51
chr16	80659624	80659564	1.0	NA	NA	80659439	1.0	80653079	0.95	80653079	0.95
chr16	80663428	80663427	0.64	NA	NA	80662231	0.98	80662231	0.86	80653079	1.0
chr16	80663595	80663594	1.0	NA	NA	80662231	1.0	80662231	1.0	80653079	0.95
chr16	80665506	80668621	0.14	80701225	0.32	80662231	0.34	80656738	0.27	80656738	0.27
chr16	80672319	80672064	0.7	80671764	0.88	80672417	0.91	80671764	0.87	80672417	0.88
chr16	80673322	80673521	1.0	NA	NA	NA	NA	NA	NA	80623743	1.0
chr16	80679268	80679184	0.9	80679184	0.99	80679184	0.98	80679184	1.0	80679184	0.99
chr16	80687545	80687550	0.96	NA	NA	NA	NA	80644977	1.0	80653776	0.2
chr16	80689070	80689069	0.52	80689069	0.47	80688403	0.8	80689069	0.45	80685905	0.5
chr16	80690121	80690133	0.67	80690134	0.86	80690144	0.95	80690144	0.95	80690144	0.52
chr16	80696720	80690133	0.8	80696719	0.78	NA	NA	80696719	0.67	80696719	0.64
chr16	80699869	80699868	0.79	80699868	0.89	80694322	0.78	80688631	0.87	80699868	0.83
chr16	80702184	80701778	0.52	80702183	0.35	80679008	0.65	80694407	0.41	80687225	0.45
chr16	80704277	80704276	1.0	NA	NA	NA	NA	NA	NA	NA	NA
chr16	80709382	80709381	0.83	80709381	0.67	80709381	0.97	80709381	0.64	80709381	0.51
chr16	80709558	80689458	0.46	80709491	0.59	80709491	0.56	80726820	0.45	80709491	0.49
chr16	80709930	80709929	0.94	80709929	0.97	80709929	0.97	80709929	0.99	80710001	0.94
chr16	80710741	80710740	0.92	80710740	1.0	80672229	1.0	80699485	0.33	NA	NA
chr16	80712090	80715593	0.8	80712091	0.31	80712091	0.69	80690351	0.61	80712085	0.58
chr16	80725168	80725167	0.53	80725167	0.51	80725167	0.73	80725167	0.54	80725167	0.33
chr16	80731913	80731912	0.93	80746470	0.5	80730738	0.97	80730305	0.89	80731912	0.41
chr16	80740844	80739987	0.78	80740493	0.5	80740843	1.0	80710471	0.78	80740843	0.87
chr16	80741030	80741029	1.0	NA	NA	NA	NA	NA	NA	NA	NA
chr16	80741149	80739590	0.97	80718231	0.71	80757569	0.33	80710471	0.97	80711103	1.0
chr16	80742437	80742461	0.6	80736392	0.81	80742979	0.74	80742979	0.79	80741817	0.79
chr16	80742597	80742613	0.99	NA	NA	NA	NA	NA	NA	NA	NA
chr16	80743659	80743663	0.92	80771730	0.33	NA	NA	80759102	0.01	NA	NA
chr16	80748123	80748122	0.42	80748122	0.36	80750702	0.24	80748122	0.27	80748122	0.29
chr16	80753261	80753260	0.78	80753260	0.69	80753260	1.0	80753260	0.58	80753260	0.56
chr16	80753609	80753616	1.0	80753616	0.95	80753616	0.98	80753616	1.0	80753616	0.95
chr16	80756863	80756862	1.0	80756862	0.97	80756862	0.92	80756862	0.95	80756862	0.92
chr16	80757539	80757235	0.77	80753700	0.65	80754047	0.45	80753371	0.56	80711103	0.4
chr16	80759161	80759181	0.5	80759181	0.34	80764748	0.46	80758329	0.52	80759181	0.57
chr16	80761882	80761881	0.74	80761474	0.76	80761474	0.78	80761474	0.72	80761474	0.88
chr16	80763450	80763455	0.48	NA	NA	NA	NA	NA	NA	80744566	0.04
chr16	80763612	80763616	1.0	80763616	0.99	80763616	0.95	80763616	1.0	80763616	1.0
chr16	80774904	80774903	0.45	80771238	0.68	80773715	0.52	80762217	0.57	80784531	0.67
chr16	80776822	80766042	0.89	80744268	1.0	80728415	0.5	80728786	1.0	80776821	0.67
chr16	80776985	80759160	1.0	80776991	1.0	NA	NA	NA	NA	NA	NA
chr16	80787592	80787610	1.0	80787592	0.52	80787610	0.62	80787610	0.8	80787610	1.0
chr16	80789598	80789597	0.71	80765112	0.3	NA	NA	80752074	1.0	NA	NA
chr16	80803957	80846599	0.06	80771742	0.5	80803956	0.25	80771742	0.5	80803956	0.8
chr16	80804394	80804393	0.61	80804393	0.36	80763343	0.11	80786243	0.9	80784643	0.49
chr16	80810997	80810996	0.75	80782540	0.25	NA	NA	NA	NA	80810996	1.0
chr16	80814932	80814931	0.63	80814931	0.55	80814931	0.32	80814931	0.83	80814931	0.36
chr16	80818868	80815870	0.77	80818867	0.53	80816029	0.17	80818867	0.87	80818867	0.55
chr16	80821291	80821290	0.96	80821290	0.33	80821290	0.49	80821290	0.5	80821290	0.56
chr16	80821789	80844799	0.5	NA	NA	NA	NA	NA	NA	NA	NA
chr16	80823752	80824208	0.67	80831340	0.88	80819760	0.78	80804680	0.77	80813725	0.68
chr16	80833970	80833872	0.71	80834007	0.94	80833653	0.95	80833872	0.98	80832565	0.9
chr16	80836607	80836606	0.78	80836606	0.94	80836606	0.67	80836606	0.9	80836606	0.73
chr16	80837715	80837714	0.86	80837714	0.75	80837714	0.93	80837714	0.94	80837714	0.59
chr16	80842047	80842046	0.7	80846464	0.49	80842046	0.71	80846464	0.44	80842046	0.33
chr16	80844486	80832646	0.93	80844485	0.8	80844485	0.64	80832646	0.86	80844485	0.56
chr16	80845576	80845569	0.5	80862885	0.71	80805803	1.0	NA	NA	NA	NA
chr16	80846833	80846832	0.86	80846832	0.98	80846832	1.0	80846832	0.98	80846832	0.99
chr16	80849206	80849205	0.95	80849205	0.99	80849205	0.99	80849205	0.98	80849205	0.98
chr16	80855736	80855735	0.86	80855735	0.89	80855735	0.83	80855735	0.85	80855735	0.81
chr16	80859030	80859401	0.77	80859246	1.0	80859246	0.99	80859246	0.99	80859246	0.99
chr16	80859412	80899788	0.78	NA	NA	NA	NA	80859417	0.67	NA	NA
chr16	80860758	80859713	0.93	80849403	1.0	80847392	0.2	80823055	1.0	80876864	0.08
chr16	80862667	80849097	1.0	NA	NA	NA	NA	NA	NA	NA	NA
chr16	80862881	80862566	0.36	80866289	0.84	80862566	0.59	80862885	0.79	80862566	0.64
chr16	80866230	80866233	1.0	80863202	1.0	80863535	0.99	80863634	1.0	80863202	1.0
chr16	80867552	80867177	0.88	80867588	0.95	80867177	1.0	80867177	0.97	80863634	0.92
chr16	80868876	80869120	0.77	80869120	0.91	80868962	0.87	80869120	0.85	80868962	0.83
chr16	80869008	80869007	0.99	80869007	0.97	80868962	0.94	80869007	0.99	80868962	0.98
chr16	80869636	80869630	1.0	80869630	1.0	NA	NA	NA	NA	NA	NA
chr16	80874669	80874681	0.91	80875122	0.96	80874681	0.94	80875122	0.98	80874681	0.97
chr16	80877959	80877958	0.59	80877958	0.67	80877958	0.75	80877958	0.72	80877958	0.59
chr16	80878618	80849027	1.0	NA	NA	NA	NA	80830909	1.0	NA	NA
chr16	80879431	80872675	0.8	NA	NA	NA	NA	80911481	1.0	NA	NA
chr16	80879832	80879831	0.61	80879831	0.97	80879772	0.9	80879831	0.95	80879831	0.98
chr16	80880243	80880242	0.73	80880242	0.3	80833955	1.0	80875006	0.77	80880242	0.44
chr16	80880975	80880999	0.92	80880999	1.0	80880999	1.0	80880999	0.99	80880999	1.0
chr16	80881067	80881066	0.68	80881066	0.99	80881066	1.0	80881066	0.93	80881066	0.98
chr16	80885304	80888271	0.7	80885303	0.9	80885303	0.94	80885303	0.89	80883525	0.92
chr16	80886680	80890751	0.49	80888705	0.78	80890751	0.75	80890751	0.73	80888309	0.67
chr16	80892241	80846515	1.0	NA	NA	NA	NA	NA	NA	NA	NA
chr16	80893512	80893511	0.51	80893511	0.9	80893511	0.94	80893511	0.89	80893511	0.94
chr16	80899291	80899290	1.0	80883579	0.67	NA	NA	80887316	0.67	NA	NA
chr16	80901146	80909305	0.59	80901418	0.7	80903297	0.66	80901218	0.69	80901218	0.7
chr16	80903296	80903296	0.93	80903296	0.93	80903358	0.97	80903296	1.0	80903296	0.98
chr16	80903581	80899999	0.77	80898451	0.59	80903096	0.65	80896327	0.52	80903580	0.66
chr16	80904196	80904223	0.78	80903532	1.0	80904201	0.98	80903950	0.56	80904201	0.96
chr16	80906327	80906326	0.44	80906326	0.68	80906326	0.57	80906326	0.52	80906326	0.62
chr16	80909001	80909000	0.35	80896449	0.7	80896449	0.6	80905951	0.69	80909000	0.67
chr16	80911583	80911582	0.79	80911582	0.67	80911582	0.75	80911582	0.88	NA	NA
chr16	80920949	80920948	0.88	80920948	0.81	NA	NA	80920948	0.54	80920948	0.94
chr16	80922001	80922000	0.85	80922000	0.49	80922000	0.75	80922000	0.74	80922000	0.65
chr16	80922594	80922593	0.75	80922593	0.57	80922593	0.47	80922593	0.67	80922593	0.69
chr16	80923435	80923439	0.76	80923439	0.63	80923439	0.67	80923439	0.53	80923439	0.77
chr16	80929752	80929751	0.58	80929751	0.77	80925603	0.86	80925603	0.88	80929439	0.67
chr16	80930814	80930823	0.81	80930524	1.0	80929758	0.97	80930536	0.98	80930234	1.0
chr16	80931949	80946408	0.14	NA	NA	NA	NA	NA	NA	NA	NA
chr16	80933362	80933361	0.97	80933309	1.0	80932978	1.0	80933309	1.0	80933309	1.0
chr16	80940232	80940231	0.3	80940231	0.38	80940231	0.55	80940231	0.51	80940231	0.4
chr16	80944582	80911549	1.0	80944581	0.25	NA	NA	NA	NA	NA	NA
chr16	80949602	80949607	0.25	NA	NA	NA	NA	NA	NA	NA	NA
chr16	80954103	80954102	0.9	80952670	0.99	80954102	0.96	80952670	0.96	80952670	0.98
chr16	80955331	80964707	0.59	80952670	0.96	80952670	1.0	80952670	0.89	80955350	0.64
chr16	80957865	80958017	0.87	80952259	0.95	80936430	0.6	80957864	0.71	80952259	0.74
chr16	80962348	80962351	0.95	80960154	0.95	80961683	0.93	80960154	0.94	80960192	0.96
chr16	80964701	80964707	0.86	80964707	1.0	80961683	1.0	80964707	1.0	80964707	1.0
chr16	80965900	80965923	0.69	80965899	0.98	80965899	0.97	80965899	0.95	80965899	0.96
chr16	80967333	80967332	0.94	80978828	0.5	NA	NA	80967332	1.0	80964432	1.0
chr16	80968231	80965834	0.99	80966385	1.0	80971053	0.99	80965355	1.0	80968425	0.94
chr16	80972356	80972245	0.97	80972355	0.97	80972355	0.95	80972210	0.96	80972355	0.99
chr16	80978706	80978714	0.88	80978714	1.0	80940228	0.17	NA	NA	80965709	0.5
chr16	80979079	80973230	0.91	NA	NA	80979078	0.8	NA	NA	80956001	0.55
chr16	80981080	80984446	0.67	81000282	0.57	80981079	0.66	80981079	0.57	80984446	0.72
chr16	80983982	80983993	0.48	80983993	0.77	80983137	0.65	80983993	0.7	80983981	0.48
chr16	80986455	80986459	0.99	80986459	0.94	80985378	0.98	80986459	0.97	80981095	0.99
chr16	80988016	80988015	0.88	80988015	0.85	80979789	1.0	81000523	0.4	80974865	0.8
chr16	80991026	80991025	0.49	80985378	0.85	80989510	0.83	80993034	0.77	80988289	0.91
chr16	80991641	80991640	0.9	80983736	0.95	80989598	0.93	80977716	0.88	80983736	0.95
chr16	80992629	81014273	0.13	NA	NA	NA	NA	NA	NA	NA	NA
chr16	80994433	80974464	0.67	80989005	0.93	80988289	0.82	80992850	0.87	80994358	0.82
chr16	80998104	80998394	0.89	80999504	0.99	80998045	0.96	80998045	0.96	80995762	0.88
chr16	81001837	81001841	0.67	81001841	0.85	80999232	0.98	80999388	0.91	81001841	0.96
chr16	81005425	81005161	0.77	81005161	0.88	80998045	0.79	81005161	0.84	81005161	0.87
chr16	81010253	81010252	1.0	NA	NA	NA	NA	80965046	1.0	NA	NA
chr16	81016004	81016021	0.99	81016003	0.97	81013814	0.99	81016613	0.95	81016003	0.98
chr16	81016781	81016786	0.99	81016786	0.78	81016786	0.99	80971890	0.41	81016786	1.0
chr16	81017511	81003800	1.0	NA	NA	81017510	1.0	NA	NA	NA	NA
chr16	81018174	80974898	0.1	NA	NA	81018173	1.0	NA	NA	80974237	0.5
chr16	81019877	81019876	0.97	81017212	0.97	81020890	0.89	81019876	0.93	81008876	0.94
chr16	81020078	81012559	0.56	80970596	0.5	81016857	1.0	81016857	0.69	81020077	1.0
chr16	81021093	81021092	1.0	81008399	0.99	81021092	0.98	81018364	1.0	81021092	1.0
chr16	81021760	81021759	0.99	81021759	0.6	81021759	0.52	81018325	1.0	81021759	0.61
chr16	81026958	81026957	1.0	80989773	1.0	NA	NA	80997066	0.83	81032412	0.33
chr16	81028547	81027627	0.85	81026946	0.96	81028546	0.83	81028566	0.9	81027632	0.84
chr16	81029567	81029566	0.65	81029566	0.99	81029566	0.97	81029566	0.95	81029566	0.96
chr16	81032555	81032554	0.92	81032554	0.57	81032554	0.95	81032554	0.79	81032554	0.85
chr16	81033518	81033522	0.6	81062504	0.78	81033522	0.63	81033522	0.74	81062504	0.48
chr16	81035885	81035884	0.96	81035884	0.67	81026105	1.0	81016857	1.0	81016857	1.0
chr16	81036304	81059123	0.03	NA	NA	NA	NA	NA	NA	81052908	1.0
chr16	81045229	81045228	0.64	81045628	0.85	81043216	0.97	81045636	0.75	81045628	0.71
chr16	81045978	81046036	0.83	81046036	0.61	81046036	0.68	81045977	0.61	81046036	0.81
chr16	81046661	81050870	0.46	81030130	0.34	81045732	0.81	81018201	0.29	81046017	0.32
chr16	81049911	81049910	0.97	81049910	0.62	81046036	0.91	81049910	0.79	81049910	0.87
chr16	81050842	81050841	0.76	81052415	0.74	81052415	0.63	81052415	0.64	81052415	0.58
chr16	81051819	81019110	0.25	NA	NA	NA	NA	NA	NA	NA	NA
chr16	81052512	81043258	0.77	NA	NA	81025241	0.47	81035401	0.91	81052511	0.78
chr16	81055530	81056652	0.7	81055529	1.0	81026105	0.91	81055529	0.89	81055529	0.67
chr16	81057539	81057538	0.6	81059141	0.86	81053883	0.83	81059141	0.75	81057652	0.92
chr16	81057600	81057599	0.95	81057415	1.0	81055875	0.98	81057599	0.98	81057415	0.88
chr16	81057675	81064503	0.81	81057675	0.81	NA	NA	81054751	0.83	81057675	1.0
chr16	81058031	81059945	0.55	81030130	0.75	81058769	0.87	81050870	0.66	81058769	0.57
chr16	81058059	81059945	0.44	81030130	0.77	81054074	0.76	81053883	0.41	81058769	0.59
chr16	81059055	81059054	1.0	NA	NA	81059054	1.0	NA	NA	81059054	1.0
chr16	81059793	81061494	0.81	81059792	1.0	81059792	0.96	81059792	0.99	81059792	0.98
chr16	81062880	81062934	0.75	81062574	0.82	81066108	0.97	81062574	0.81	81062574	0.9
chr16	81064747	81064746	0.82	81042548	0.25	81064746	0.4	81016857	0.78	81064746	0.21
chr16	81065813	81066108	0.53	81066108	0.86	81066108	0.73	81066108	0.75	81059462	0.73
chr16	81068704	81068703	1.0	81050898	1.0	81026105	1.0	NA	NA	81068703	1.0
chr16	81070125	81047866	1.0	NA	NA	81059943	1.0	NA	NA	NA	NA
chr16	81071716	81071721	0.44	81063249	0.5	81071721	0.25	81050855	1.0	81045816	1.0
chr16	81072329	81067965	0.69	81065023	0.67	81026105	0.28	81023793	0.86	81115551	0.44
chr16	81074384	81074394	0.96	81067920	0.94	81072005	0.99	81083856	0.97	81073355	1.0
chr16	81081255	81084602	0.8	81067920	0.89	81079726	0.98	81083856	0.72	81081254	0.95
chr16	81084712	81080465	0.56	81073951	0.43	81079726	0.62	81077298	0.51	81084711	0.49
chr16	81087497	81087495	0.96	81068993	1.0	81083306	0.99	81071104	0.93	81086887	0.93
chr16	81090384	81090383	1.0	NA	NA	NA	NA	81053100	1.0	NA	NA
chr16	81091110	81083899	0.74	81050898	1.0	81091109	1.0	81057848	1.0	81086887	1.0
chr16	81092743	81092750	0.98	81065023	1.0	81083306	1.0	81091296	0.99	81086887	1.0
chr16	81094505	81123706	0.45	NA	NA	NA	NA	NA	NA	NA	NA
chr16	81095096	81094913	0.95	81093378	0.97	81093378	1.0	81093378	0.96	81094061	0.94
chr16	81098829	81098841	1.0	81098841	0.44	81098841	0.8	NA	NA	81098841	1.0
chr16	81099920	81099919	0.87	NA	NA	81099919	0.53	81099919	1.0	NA	NA
chr16	81100347	81100362	0.61	81100362	0.64	81100362	0.25	81050855	1.0	81100362	1.0
chr16	81101362	81077179	0.5	NA	NA	NA	NA	NA	NA	81101372	0.44
chr16	81103005	81103004	0.78	81055468	1.0	81083306	1.0	NA	NA	81086887	1.0
chr16	81104370	81104369	0.94	81103636	0.95	81104369	0.8	81104369	0.79	81103636	0.9
chr16	81104666	81106212	0.82	NA	NA	NA	NA	81057848	1.0	NA	NA
chr16	81105666	81087801	0.8	NA	NA	NA	NA	81074693	1.0	NA	NA
chr16	81112562	81112150	0.92	81111531	0.94	81112150	0.94	81112150	0.92	81112150	0.94
chr16	81115318	81115317	0.67	NA	NA	81104757	1.0	NA	NA	81115317	0.56
chr16	81115921	81115697	0.78	81114606	0.4	81115697	0.91	81115697	0.8	81114763	0.87
chr16	81118642	81118502	1.0	81115304	1.0	NA	NA	81118502	1.0	81118650	0.91
chr16	81119456	81119313	0.98	81115304	0.99	NA	NA	81118502	1.0	81118502	0.81
chr16	81119500	81119504	1.0	81115304	1.0	81124937	0.04	81118502	1.0	81118650	0.8
chr16	81119818	81119817	0.67	81120289	0.77	81119329	0.66	81119582	0.8	81120289	0.68
chr16	81124158	81125462	0.53	81122917	0.72	81122917	0.79	81122917	0.71	81122917	0.65
chr16	81124938	81124895	1.0	NA	NA	81124937	0.93	81098588	1.0	NA	NA
chr16	81125430	81125462	0.74	81125429	0.91	81125429	0.83	81125429	0.84	81125205	0.68
chr16	81125752	81125752	0.37	81125205	0.76	81125862	0.75	81128107	0.68	81125205	0.58
chr16	81126323	81116591	0.6	NA	NA	NA	NA	NA	NA	NA	NA
chr16	81126474	81128953	0.95	81126473	0.98	81126473	1.0	81126473	1.0	81125832	0.99
chr16	81128491	81128490	0.38	81128490	0.97	81128490	0.88	81128490	0.91	81128490	1.0
chr16	81131224	81131021	0.9	81131223	0.39	81131223	0.57	81131021	0.54	81131223	0.75
chr16	81132828	81132827	0.68	81132827	0.48	81132827	0.69	81132827	0.48	81132827	0.58
chr16	81134079	81134104	0.84	81134081	0.81	81132952	0.52	81134033	0.83	81134033	0.78
chr16	81135210	81135231	0.99	81135191	0.82	81135137	0.91	81135231	0.91	81135191	0.96
chr16	81135874	81135874	0.94	81135874	1.0	81135874	0.97	81135874	0.93	81135874	0.98
chr16	81138327	81138326	0.77	81138326	1.0	81138326	0.8	81138326	0.91	81138326	0.93
chr16	81139206	81139205	0.66	81138733	0.5	81138733	0.83	81139205	0.77	81138733	0.74
chr16	81140814	81140813	0.68	81140813	0.92	81140813	0.62	81140813	0.69	81140813	0.59
chr16	81142044	81142043	0.56	81142043	0.67	81142043	0.68	81142043	0.66	81142043	0.68
chr16	81142488	81142487	1.0	81109443	1.0	NA	NA	NA	NA	NA	NA
chr16	81142652	81142651	0.56	81142651	1.0	81142651	1.0	81142651	0.69	81142651	1.0
chr16	81142941	81142618	0.54	81142433	0.9	81143403	0.9	81143125	0.71	81143125	0.94
chr16	81143572	81143599	0.86	81143571	0.95	81143571	0.73	81143599	0.84	81165642	1.0
chr16	81144473	81144570	0.74	81146748	0.76	81144570	0.61	81144570	0.76	81144473	0.82
chr16	81147943	81101688	1.0	NA	NA	NA	NA	NA	NA	NA	NA
chr16	81148978	81148002	0.58	81146496	0.85	81148977	0.85	81153102	0.74	81143650	0.83
chr16	81149213	81150565	0.64	81150565	0.76	81150565	0.68	81150565	0.7	81150565	0.64
chr16	81150020	81150019	0.53	81150019	0.6	81150019	0.65	81150019	0.66	81150019	0.52
chr16	81150473	81148507	0.52	81157316	0.46	81152296	0.5	81148507	0.59	81152296	0.61
chr16	81150615	81151811	0.42	81147865	0.55	81151291	0.64	81147865	0.71	81149720	0.81
chr16	81151292	81146524	0.33	81154420	0.46	81151291	0.53	81145101	0.31	81149373	0.55
chr16	81151565	81151811	0.95	81151564	0.85	81151564	1.0	81151811	0.69	81151564	0.98
chr16	81152921	81153102	0.85	81152640	0.98	81151465	0.98	81151520	0.98	81151520	0.99
chr16	81154565	81154564	0.86	81154564	1.0	81154564	0.96	81154564	0.99	81154564	0.99
chr16	81157255	81157254	0.9	81156723	0.85	81157254	0.95	81157254	0.85	81156993	0.8
chr16	81160124	81160123	0.52	81160123	0.94	81160123	0.95	81160123	0.93	81160123	0.94
chr16	81163426	81163512	0.68	81163002	0.79	81163002	0.85	81163425	0.88	81163425	0.87
chr16	81163977	81163976	0.53	81163976	0.76	81163976	0.97	81163976	0.65	81163976	0.73
chr16	81165410	81123132	0.06	NA	NA	NA	NA	NA	NA	NA	NA
chr16	81167454	81167024	0.8	81167455	0.79	81166815	0.67	81167024	0.79	81167024	0.79
chr16	81169764	81169779	0.99	81169486	0.98	81167024	0.98	81169779	0.98	81167817	0.96
chr16	81171182	81170375	0.34	81171224	0.87	81170520	0.93	81171224	0.48	81170375	0.73
chr16	81173563	81173605	0.83	81174443	0.78	81173323	0.72	81173563	0.63	81173586	0.6
chr16	81176990	81177192	0.23	81176989	0.2	81183270	0.6	81191953	0.29	81191953	0.17
chr16	81177397	81179675	0.37	81178634	0.32	81177891	0.26	81180691	0.46	81177139	0.36
chr16	81180326	81180325	0.51	81180325	0.75	81180325	0.74	81180325	0.9	81180325	0.8
chr16	81185834	81185837	0.56	NA	NA	NA	NA	NA	NA	NA	NA
chr16	81187277	81190629	0.46	81185791	0.85	81183902	0.74	81179537	0.69	81186315	0.83
chr16	81188095	81187631	0.34	81182763	0.35	81188094	0.28	81188094	0.28	81182763	0.32
chr16	81188843	81188842	0.7	81190629	0.86	81189067	0.78	81188842	0.85	81189067	0.9
chr16	81189894	81189898	1.0	81189570	0.8	81186729	0.98	81189898	0.9	81189898	0.96
chr16	81195471	81194967	1.0	81182763	1.0	NA	NA	81160218	1.0	81182763	1.0
chr16	81197669	81197668	0.42	81197668	0.97	81197668	0.88	81197668	0.89	81196459	0.95
chr16	81204120	81204119	0.8	81204119	0.98	81204119	1.0	81204119	0.97	81204119	0.99
chr16	81204286	81204285	0.55	81204285	0.9	81204445	0.91	81204285	0.91	81204631	0.9
chr16	81204349	81206051	0.5	81204348	0.89	81204348	0.75	81206051	0.45	81204348	0.74
chr16	81209795	81208284	1.0	81165146	1.0	81209794	0.75	81199296	1.0	NA	NA
chr16	81210248	81210238	0.88	81210096	0.99	81209558	0.98	81209331	0.97	81210128	0.99
chr16	81211798	81211797	0.92	81211797	0.93	81211797	0.95	81211797	0.95	81211797	0.95
chr16	81217118	81217117	0.68	81217117	0.86	81215140	0.82	81217117	0.77	81217117	0.74
chr16	81217279	81217312	0.26	81224652	0.57	81224063	0.67	81213166	0.49	81216951	0.57
chr16	81217482	81214806	0.56	81217736	0.7	81213166	0.73	81216349	0.59	81225858	0.6
chr16	81218701	81218700	0.41	81218700	0.53	81217544	0.53	81218700	0.52	81218700	0.59
chr16	81219684	81219785	0.82	81219684	0.96	81219684	0.91	81219684	0.87	81219545	0.75
chr16	81224341	81224540	0.89	81224372	0.97	81208859	0.71	81219410	0.96	81224345	0.99
chr16	81225943	81225942	0.44	81226116	0.95	81225291	0.86	81219410	0.94	81217736	0.97
chr16	81227276	81227275	0.68	81227181	0.79	81225382	0.88	81226151	0.77	81225382	0.78
chr16	81227587	81227586	0.94	81227586	1.0	81227586	0.95	81227586	0.96	81227586	0.99
chr16	81228131	81228144	0.48	81228144	1.0	81228144	0.53	81228144	0.93	81228144	0.92
chr16	81232727	81232726	0.77	81232726	0.64	81232726	0.62	81232726	0.43	81232726	0.38
chr16	81233827	81208841	0.16	81233847	1.0	NA	NA	81277065	0.55	81235157	0.07
chr16	81236797	81236802	0.42	81236802	0.93	81236802	0.96	81241054	0.74	81236802	0.97
chr16	81238541	81238540	1.0	81238540	0.98	81232908	0.33	81238540	0.92	81238540	0.85
chr16	81239021	81239020	0.56	81239020	0.7	81239020	0.81	81241054	0.67	81239020	0.74
chr16	81240837	81240836	0.64	81232133	0.33	81240836	0.81	81249092	0.6	81240836	0.64
chr16	81243454	81248366	0.58	81243582	0.85	81242391	0.96	81243582	0.81	81242391	0.86
chr16	81244718	81244533	0.72	81244255	0.92	81242391	0.95	81244255	0.89	81244299	0.91
chr16	81246174	81220311	0.08	NA	NA	NA	NA	NA	NA	NA	NA
chr16	81249093	81249112	0.56	81248774	0.91	81249049	0.96	81248366	0.92	81248591	0.96
chr16	81249258	81247275	1.0	81249267	0.84	NA	NA	81249267	0.63	81249267	1.0
chr16	81251835	81249993	0.44	81251414	0.87	81251414	0.96	81254243	0.73	81251414	0.9
chr16	81252247	81252246	1.0	NA	NA	81252246	0.25	NA	NA	NA	NA
chr16	81255494	81255493	0.95	81255503	0.5	81255503	0.67	81255493	0.56	81222786	0.6
chr16	81256118	81249839	0.46	81256117	0.98	81256117	0.9	81256117	0.83	81256117	0.93
chr16	81256886	81256893	0.97	81256893	0.89	81256893	0.67	81256893	0.8	81256893	0.52
chr16	81260309	81260308	0.49	81260308	0.92	81260308	0.97	81260308	0.9	81260308	0.99
chr16	81260481	81252545	0.5	81303205	0.11	NA	NA	NA	NA	NA	NA
chr16	81261744	81261743	0.8	81261743	1.0	81261743	0.87	81235661	1.0	81261743	0.78
chr16	81265164	81265204	0.89	81262854	1.0	NA	NA	NA	NA	NA	NA
chr16	81269296	81269301	0.91	81269301	0.92	81269301	0.85	81269301	0.9	81269301	0.97
chr16	81270527	81270526	0.96	81270526	0.67	NA	NA	NA	NA	81270526	0.26
chr16	81270687	81272113	0.39	81267966	0.38	81271115	0.59	81267966	0.36	81271115	0.39
chr16	81270750	81270749	0.98	81270749	0.98	81270749	0.98	81270749	1.0	81270749	1.0
chr16	81271113	81272113	0.35	81271900	0.73	81267855	0.85	81249993	0.6	81271900	0.71
chr16	81272968	81272978	0.86	81272967	1.0	81272967	1.0	81272967	0.32	81270684	0.17
chr16	81273640	81273639	0.56	81273639	0.86	81273639	0.78	81273639	0.86	81273639	0.83
chr16	81274902	81274913	0.5	81279145	0.33	81277065	0.08	81249112	0.37	81270526	0.5
chr16	81279428	81266740	0.67	NA	NA	NA	NA	NA	NA	NA	NA
chr16	81279445	81286388	0.44	NA	NA	NA	NA	NA	NA	NA	NA
chr16	81282674	81282673	0.94	81282673	0.75	81282673	0.33	81282673	0.5	81282673	1.0
chr16	81284030	81284029	0.95	81284029	0.44	81284029	1.0	81321833	0.08	NA	NA
chr16	81284195	81284194	0.96	81261978	1.0	NA	NA	NA	NA	81243454	0.5
chr16	81284215	81284240	0.82	81243700	0.33	81284240	1.0	81284240	0.88	81284232	0.94
chr16	81289862	81289861	1.0	81240373	1.0	NA	NA	81292235	1.0	NA	NA
chr16	81292590	81311130	0.33	81272369	1.0	81298756	0.08	81298494	0.08	NA	NA
chr16	81297786	81297785	0.57	NA	NA	NA	NA	81335746	0.03	NA	NA
chr16	81297956	81266995	0.03	NA	NA	NA	NA	NA	NA	NA	NA
chr16	81298969	81298968	0.67	81298968	1.0	81298968	0.56	81254493	0.59	81298968	1.0
chr16	81302037	81302036	0.59	81302036	0.84	81302036	0.6	81302036	0.82	81302036	0.7
chr16	81304105	81305791	0.54	81304104	0.87	81304104	0.76	81304104	0.72	81304104	0.75
chr16	81305292	81305291	0.48	81305291	0.99	81299898	0.99	81305291	1.0	81305291	0.99
chr16	81306001	81306000	0.69	81306000	0.89	81306000	0.84	81313325	0.77	81306000	0.91
chr16	81307122	81305269	0.42	81307121	0.65	81306835	0.53	81307089	0.68	81307089	0.63
chr16	81309495	81333360	1.0	81309494	0.29	81309494	0.5	NA	NA	NA	NA
chr16	81309680	81297785	0.41	81309685	1.0	81278050	1.0	81309685	0.81	81309685	1.0
chr16	81309847	81309846	0.93	81309846	0.64	81309846	1.0	81271874	0.76	NA	NA
chr16	81313334	81313342	0.96	81313325	1.0	81313325	1.0	81313325	0.97	81313325	1.0
chr16	81317866	81336535	0.87	81346308	0.16	NA	NA	NA	NA	81317865	0.5
chr16	81319207	81362083	0.64	81315886	0.71	81324559	0.78	81324559	0.74	81315886	0.61
chr16	81326364	81326884	0.91	81326243	0.96	81326243	0.97	81326243	0.93	81326243	0.94
chr16	81328650	81328529	0.65	81327470	0.66	81328649	0.57	81327470	0.75	81327939	0.73
chr16	81332161	81333019	0.77	81332160	0.99	81333019	0.88	81333019	0.98	81333019	0.95
chr16	81333242	81333241	0.89	81333241	0.88	81333241	0.96	81333241	0.99	81333241	0.92
chr16	81336449	81311762	0.14	NA	NA	NA	NA	NA	NA	NA	NA
chr16	81336633	81336648	0.59	81334696	0.78	81336632	0.74	81336500	0.73	81327689	0.75
chr16	81350519	81350518	0.82	81361938	0.68	81350518	0.78	81350518	0.66	81350518	0.68
chr16	81354242	81354241	0.65	81354241	0.97	81354241	0.78	81354241	0.84	81354241	0.92
chr16	81357111	81357110	0.92	81353291	0.93	81357110	0.96	81355857	0.95	81345078	1.0
chr16	81358609	81326468	0.93	81353291	0.78	81357110	0.99	81326363	1.0	81345078	0.97
chr16	81360576	81360575	0.96	81360575	0.62	81360575	0.5	81360575	1.0	81360575	0.92
chr16	81361224	81350662	1.0	NA	NA	81359708	1.0	NA	NA	NA	NA
chr16	81364260	81358474	1.0	NA	NA	NA	NA	81323737	1.0	81364259	1.0
chr16	81371120	81371114	0.86	81371114	1.0	81371114	1.0	81371114	1.0	NA	NA
chr16	81375805	81357559	0.33	81374230	1.0	81372351	0.16	81419488	1.0	81418828	0.04
chr16	81375974	81375973	0.76	81387470	0.57	81375973	0.69	81387350	0.58	81387470	0.55
chr16	81376188	81376187	0.82	NA	NA	81333778	1.0	NA	NA	NA	NA
chr16	81376466	81379784	0.6	81377843	0.33	81387470	0.32	81367210	0.34	81373826	0.35
chr16	81379917	81379917	0.92	81376573	0.87	81379917	0.97	81379917	0.96	81379917	0.83
chr16	81383554	81383553	0.87	81383553	1.0	81383553	1.0	NA	NA	81335098	1.0
chr16	81384301	81384300	0.56	81368481	0.84	81384300	0.97	81384300	0.92	81384300	0.85
chr16	81387818	81386337	0.98	NA	NA	81403138	0.17	81387833	1.0	NA	NA
chr16	81392454	81392113	0.76	81392467	0.73	81391244	0.86	81392113	0.76	81391244	0.78
chr16	81393922	81393921	0.99	81393921	0.98	81392661	0.73	81392676	0.97	81393878	0.94
chr16	81395958	81390998	0.86	NA	NA	81395485	0.17	81347640	1.0	NA	NA
chr16	81396643	81396646	0.8	81396646	1.0	81393921	1.0	81396951	0.85	81396646	0.98
chr16	81398407	81398437	0.78	81371114	0.17	81445558	0.1	81398437	1.0	81398421	1.0
chr16	81399999	81399998	0.95	81399998	0.97	81399998	0.97	81400713	0.99	81399998	0.94
chr16	81400708	81400724	0.79	81400713	0.67	81400713	0.7	81400713	0.66	81400713	0.63
chr16	81401965	81401772	0.81	81401772	0.94	81401772	0.9	81401823	0.93	81401823	0.81
chr16	81402315	81402314	0.96	NA	NA	NA	NA	81402314	1.0	81402314	1.0
chr16	81403215	81403214	0.96	81403214	0.98	81403214	0.87	81402544	0.8	81403214	0.82
chr16	81404888	81404887	1.0	81404887	1.0	81404887	0.99	81404887	0.98	81404887	1.0
chr16	81406162	81406086	0.9	81405889	0.98	81406086	0.98	81406086	0.96	81406086	0.86
chr16	81406195	81405889	0.91	81405889	0.99	81405619	0.93	81405889	0.97	81406161	0.93
chr16	81406612	81406611	0.93	NA	NA	81406611	0.5	81406611	1.0	NA	NA
chr16	81411885	81411893	0.96	NA	NA	NA	NA	81408363	0.8	81411893	0.92
chr16	81412688	81412687	1.0	81412687	1.0	NA	NA	81412687	1.0	81412687	1.0
chr16	81414809	81413754	0.93	81409993	0.92	81376465	0.02	81413754	1.0	81427751	0.7
chr16	81414861	81418796	0.31	81416255	0.67	81416255	0.44	81416255	0.64	81417506	0.51
chr16	81416254	81416263	0.95	81409993	1.0	81401043	0.44	81415425	0.99	81415440	0.8
chr16	81417563	81417562	0.96	81409993	0.93	81417562	0.71	81415440	0.84	81409993	0.82
chr16	81422868	81422867	0.8	NA	NA	NA	NA	81400021	0.67	81387590	0.2
chr16	81423616	81423629	0.93	81422859	1.0	NA	NA	81423629	1.0	81409993	1.0
chr16	81424860	81424187	0.67	81422867	0.52	81428029	0.17	81423035	0.57	81427751	0.68
chr16	81426130	81426872	0.73	81433290	0.92	81426033	0.99	81420802	0.96	81424824	0.95
chr16	81426475	81426872	0.59	81426474	0.84	81426872	0.74	81426474	0.86	81426872	0.58
chr16	81427746	81427750	0.74	81427717	0.91	81427717	0.96	81427750	0.95	81427717	0.67
chr16	81430016	81430015	0.56	81430015	0.96	81430015	1.0	81430015	0.94	81430015	0.65
chr16	81430064	81430789	0.89	81422859	0.4	81449669	0.05	81430063	0.57	81430063	0.84
chr16	81430309	81432878	0.38	81430308	0.77	81430308	0.95	81421405	0.84	81421405	0.62
chr16	81430676	81430682	0.96	81430682	1.0	81430682	1.0	81422050	1.0	81420711	0.98
chr16	81430928	81430682	0.66	81430682	0.46	81430962	0.56	81420711	0.38	81426129	0.33
chr16	81432715	81422465	0.69	81432714	0.87	81432714	0.43	81432714	0.88	81432714	0.78
chr16	81433911	81433910	0.75	81433910	0.68	81433910	0.5	81429623	0.67	81433910	0.62
chr16	81434199	81432795	1.0	NA	NA	NA	NA	NA	NA	NA	NA
chr16	81434519	81430962	0.22	81414174	0.29	81437182	0.59	81433290	0.24	81424824	0.32
chr16	81436056	81436069	0.97	81436069	0.98	81436069	0.99	81436069	0.99	81436069	0.92
chr16	81445965	81445964	0.8	81430920	1.0	81445964	0.56	81445964	0.93	81416427	1.0
chr16	81447237	81447236	0.56	81447236	0.64	81447236	1.0	81422280	0.64	81447236	1.0
chr16	81449670	81449669	0.68	81449669	0.8	81449669	0.95	81449669	0.88	81449669	0.73
chr16	81458936	81458935	0.97	81458935	0.97	81460605	0.93	81458935	1.0	81458935	0.93
chr16	81459027	81459061	0.74	81459014	0.69	81459061	0.88	81459014	0.65	81459014	0.67
chr16	81462505	81462504	0.61	81462504	0.95	81462504	0.95	81462504	0.97	81462504	0.9
chr16	81464496	81464495	0.81	81464495	0.92	81464495	0.93	81464495	0.96	81464495	0.95
chr16	81467565	81467585	1.0	81467585	0.56	81467585	0.56	81481872	1.0	81467585	1.0
chr16	81471550	81471578	0.54	81471550	0.73	81471550	0.81	81471550	0.79	81471550	0.65
chr16	81472074	81472080	1.0	81450137	1.0	NA	NA	NA	NA	81459646	1.0
chr16	81473488	81473811	0.49	81473487	0.93	81473487	0.8	81473487	0.94	81473487	0.95
chr16	81473812	81473811	0.71	81471454	0.51	81473811	0.87	81473811	0.69	81473811	0.66
chr16	81475987	81479652	0.89	81475986	0.44	81464495	0.1	81479652	0.9	81475986	0.2
chr16	81481881	81464495	0.37	81481880	0.99	81481880	0.97	81481880	0.77	81481880	0.98
chr16	81483564	81483599	0.56	81483599	0.45	81483599	0.63	81483563	0.41	81484597	0.6
chr16	81488949	81488975	0.75	81488975	0.99	81488975	0.99	81488975	0.99	81488975	0.99
chr16	81493351	81493350	0.95	81493231	0.91	81493231	0.93	81493350	0.89	81493350	0.96
chr16	81495924	81495923	1.0	NA	NA	81495923	0.47	NA	NA	NA	NA
chr16	81498055	81459537	0.05	NA	NA	NA	NA	NA	NA	NA	NA
chr16	81500431	81457179	1.0	NA	NA	81500447	0.92	NA	NA	NA	NA
chr16	81506905	81508269	0.71	81506904	0.74	81506990	0.81	81506904	0.71	81495569	0.72
chr16	81518032	81557979	0.08	NA	NA	NA	NA	NA	NA	NA	NA
chr16	81518836	81519465	0.42	81518835	0.62	81519465	0.74	81519035	0.61	81518835	0.53
chr16	81520569	81509254	0.55	81518835	0.4	81519465	0.29	81508076	0.3	81518835	0.24
chr16	81522876	81522875	1.0	81522875	1.0	81522875	1.0	81522875	1.0	NA	NA
chr16	81524779	81524797	0.75	81524797	0.92	81524797	0.85	81524797	1.0	81524797	0.95
chr16	81525978	81526008	0.74	81526008	0.97	81525977	0.88	81526008	0.94	81526008	0.7
chr16	81534644	81534643	0.63	81534643	0.99	81534643	1.0	81534643	0.94	81534643	0.98
chr16	81535467	81535466	0.85	81535466	0.91	81535466	0.94	81535466	0.94	81535466	0.97
chr16	81537706	81537724	0.99	81537724	0.98	81537724	0.97	81537724	0.98	81537724	0.91
chr16	81540644	81540643	0.27	81545886	0.57	81525977	0.65	81545886	0.62	81548040	0.65
chr16	81540980	81540979	0.93	81540979	1.0	81540979	1.0	81540979	0.67	81540979	0.63
chr16	81544428	81544427	0.96	81542758	0.87	81542758	0.91	81542758	0.8	81542758	0.85
chr16	81547612	81547612	0.98	81522287	1.0	81547612	0.25	81543061	0.96	81547612	1.0
chr16	81548678	81548677	0.84	81548677	1.0	81548677	0.96	81548677	0.98	81548677	1.0
chr16	81569946	81579477	0.34	81569945	0.87	81569945	0.77	81569945	0.75	81569945	0.77
chr16	81571588	81571587	0.42	81571587	0.41	81569656	0.38	81571587	0.47	81571587	0.5
chr16	81576417	81576416	1.0	NA	NA	81526754	0.5	81532030	1.0	81576416	0.67
chr16	81576922	81584939	0.56	NA	NA	NA	NA	NA	NA	NA	NA
chr16	81585345	81629755	1.0	NA	NA	NA	NA	NA	NA	NA	NA
chr16	81590823	81590823	0.54	81590823	0.36	81597679	0.56	81595034	0.35	81590823	0.38
chr16	81594608	81594607	1.0	NA	NA	81573350	0.25	NA	NA	81575107	0.5
chr16	81595034	81596251	0.58	81593694	0.66	81594764	0.93	81593694	0.62	81595034	0.68
chr16	81614681	81614680	0.95	81617393	0.93	81614680	0.96	81614680	1.0	81614680	1.0
chr16	81614728	81592147	0.5	NA	NA	81614726	0.43	81596383	0.5	81614738	0.88
chr16	81615406	81618742	0.63	81618742	0.96	81615405	0.99	81615405	1.0	81615405	0.98
chr16	81616154	81615135	0.55	81616153	0.87	81616153	0.72	81616153	0.6	81616153	0.67
chr16	81624130	81624418	0.8	81624418	0.82	81624418	0.96	81624418	0.81	81624418	0.87
chr16	81624489	81624488	0.57	81607767	0.54	81624488	0.86	81624488	0.86	81624488	0.84
chr16	81626450	81626450	0.98	81626450	0.99	81626450	0.99	81626450	1.0	81626450	0.97
chr16	81626880	81626879	0.96	81626879	1.0	81616870	0.96	81626879	0.95	81626879	0.91
chr16	81636068	81636077	0.77	81636077	1.0	81636077	0.99	81636077	1.0	81636077	0.99
chr16	81637073	81637079	1.0	NA	NA	NA	NA	81587359	1.0	NA	NA
chr16	81640737	81640074	0.6	81640074	0.9	81640074	0.71	81631447	0.74	81640074	0.84
chr16	81643784	81648191	0.87	81643793	0.98	81643793	1.0	81643793	1.0	81643793	1.0
chr16	81654232	81655618	0.65	81654231	0.72	81653368	0.85	81655618	0.46	81654231	0.68
chr16	81657049	81657047	1.0	81657047	0.99	81657047	0.98	81657047	1.0	81657047	0.99
chr16	81660266	81660279	1.0	81660279	0.86	81660261	1.0	81660279	0.91	81636958	1.0
chr16	81660722	81660731	0.84	81660731	0.89	81660731	0.95	81660731	0.84	81660731	0.9
chr16	81661992	81661996	0.97	NA	NA	NA	NA	81661996	1.0	81661996	1.0
chr16	81663098	81663997	0.71	81663097	0.98	81663097	1.0	81663997	0.96	81662713	0.94
chr16	81663300	81663299	0.95	81663299	0.99	81663299	0.99	81663299	0.9	81663299	0.85
chr16	81672376	81655643	0.1	NA	NA	NA	NA	NA	NA	NA	NA
chr16	81673518	81673517	0.99	81673517	0.97	81673517	0.69	81673517	0.99	81673517	0.97
chr16	81674963	81674962	0.78	81674962	0.92	81674962	0.57	81674962	0.69	81674962	0.67
chr16	81675371	81675370	0.34	81673313	0.5	81673313	0.32	81673313	0.52	81673313	0.49
chr16	81679254	81679253	0.45	81679253	0.59	81679253	0.44	81679253	0.53	81679253	0.56
chr16	81685712	81688317	0.44	81688317	0.76	81685711	0.59	81688317	0.67	81685711	0.49
chr16	81695715	81717169	0.5	NA	NA	NA	NA	NA	NA	NA	NA
chr16	81695918	81695503	0.64	81695917	0.98	81697993	0.92	81695917	0.94	81695917	0.93
chr16	81696800	81696800	1.0	81696800	1.0	81696800	0.93	81696800	1.0	81696800	1.0
chr16	81701119	81701173	0.87	81701118	0.99	81701118	0.99	81701118	0.96	81701118	0.94
chr16	81703462	81703494	1.0	81668630	1.0	81703470	0.43	81703494	1.0	81703512	1.0
chr16	81703568	81703614	0.89	81703614	0.99	81703614	0.95	81703614	1.0	81703601	0.65
chr16	81710540	81710539	1.0	81710539	0.96	81710533	0.82	81710533	0.49	81710539	0.59
chr16	81711569	81711618	0.59	81711573	0.84	81711618	1.0	81711573	0.9	81711573	0.77
chr16	81712675	81712674	0.91	81712674	0.94	81714435	0.92	81712674	0.97	81712674	0.93
chr16	81713305	81713304	0.53	81713304	0.87	81713304	0.37	81713304	0.71	81712027	0.5
chr16	81719974	81719973	0.79	81719973	0.94	81719973	0.92	81719973	0.91	81719973	0.98
chr16	81722372	81722371	0.62	81722371	0.71	81722371	0.82	81722371	0.75	81722371	0.58
chr16	81724150	81724149	0.98	NA	NA	NA	NA	81724149	0.87	NA	NA
chr16	81726597	81710408	0.14	NA	NA	NA	NA	NA	NA	81726596	0.5
chr16	81728478	81728477	1.0	NA	NA	81708578	0.25	NA	NA	81702777	1.0
chr16	81729700	81729699	0.98	81729699	0.99	81729219	0.73	81729699	0.99	81729699	0.97
chr16	81734121	81733203	0.46	81734120	0.76	81734120	0.94	81732300	0.62	81734120	0.97
chr16	81735852	81735851	0.67	81735851	0.75	81735764	0.83	81735851	0.7	81735851	0.81
chr16	81737185	81719361	0.03	NA	NA	NA	NA	NA	NA	NA	NA
chr16	81743851	81743865	0.95	81743865	0.98	81743920	0.98	81743865	0.98	81743865	1.0
chr16	81744166	81744165	0.49	81744165	0.78	81744165	0.72	81744165	0.58	81744165	0.8
chr16	81748404	81748403	0.7	81748403	0.87	81748403	0.71	81748403	0.64	81748403	0.9
chr16	81750047	81750046	0.97	81750046	1.0	81750046	1.0	81750046	0.69	81750046	0.56
chr16	81753423	81751746	0.49	81753422	0.74	81753422	0.56	81747963	0.47	81753422	0.73
chr16	81755371	81755370	0.56	81756734	0.86	81753935	0.76	81756734	0.75	81754611	0.74
chr16	81758678	81758677	0.93	81758677	0.95	81757196	0.93	81758677	0.98	81758677	0.98
chr16	81761830	81761615	0.95	81740596	0.66	81761829	0.86	81761524	0.93	81761829	0.88
chr16	81762563	81760082	0.5	81762568	1.0	81714639	0.21	81762568	0.5	81720828	0.08
chr16	81763966	81744445	1.0	NA	NA	NA	NA	NA	NA	NA	NA
chr16	81766466	81766465	0.72	NA	NA	NA	NA	81766465	1.0	81766465	1.0
chr16	81771762	81771783	1.0	NA	NA	NA	NA	NA	NA	NA	NA
chr16	81772656	81772655	0.77	81772809	0.81	81772655	0.77	81772655	0.78	81772655	0.82
chr16	81774332	81774349	1.0	81774349	1.0	NA	NA	81774349	0.86	81774177	1.0
chr16	81774744	81774744	0.98	81774744	1.0	81774744	0.6	81774744	0.77	81774744	0.83
chr16	81777438	81777437	0.68	81777437	0.75	81780108	0.61	81777437	0.77	81777437	0.86
chr16	81778816	81778447	0.98	81778787	1.0	81778670	1.0	81778670	1.0	81778237	1.0
chr16	81779209	81779243	1.0	NA	NA	NA	NA	NA	NA	NA	NA
chr16	81781028	81781028	0.56	81781028	0.95	81782691	0.49	81781533	0.53	81781028	0.89
chr16	81782384	81782383	1.0	81782383	0.84	81782383	1.0	81782383	0.67	81782383	1.0
chr16	81785497	81785343	0.64	81785496	0.79	81785496	0.93	81785496	0.85	81785496	0.84
chr16	81787536	81787598	0.48	81787535	0.74	81787535	0.98	81787535	0.73	81787535	0.79
chr16	81789117	81789121	1.0	81789121	1.0	NA	NA	81789121	1.0	81789102	0.91
chr16	81795700	81795699	0.94	NA	NA	81795699	1.0	81795699	0.81	81795699	0.61
chr16	81797282	81794411	0.92	81797281	0.93	81797281	0.99	81797281	0.96	81797281	0.93
chr16	81797838	81797837	0.97	81797837	1.0	81797837	1.0	81797837	0.99	81797837	0.99
chr16	81799599	81799598	0.7	81799598	0.72	81799530	0.86	81799598	0.7	81799598	0.78
chr16	81800666	81800665	0.77	81800665	0.61	81800665	0.55	81800665	0.92	81800665	0.69
chr16	81808482	81803582	0.17	81788838	0.33	81773467	0.5	81828266	0.17	NA	NA
chr16	81809992	81810002	0.69	NA	NA	81809991	1.0	81809991	1.0	81840184	1.0
chr16	81814695	81814699	0.58	81814699	1.0	81814699	1.0	81805500	0.09	NA	NA
chr16	81816063	81816062	0.86	81805976	0.4	81816062	0.8	81816062	0.34	81766715	1.0
chr16	81816484	81816483	1.0	81816483	0.91	81816483	0.97	81816483	0.97	81816483	0.98
chr16	81820626	81820625	1.0	81805976	0.67	81820625	0.45	81811873	0.75	81820625	1.0
chr16	81821872	81821871	0.67	81821871	0.98	81821871	0.85	81821871	0.98	81821871	0.95
chr16	81823693	81823692	0.94	81823692	0.99	81823928	0.97	81823928	0.95	81823928	0.98
chr16	81827191	81827127	0.49	81827127	0.47	81853265	0.57	81827127	0.59	81829624	0.86
chr16	81829104	81829118	1.0	NA	NA	NA	NA	NA	NA	NA	NA
chr16	81830647	81830647	0.96	81830647	0.82	81830647	0.88	81830647	0.83	81830647	0.76
chr16	81832559	81832558	0.93	81832558	0.99	81832114	1.0	81832461	1.0	81829610	1.0
chr16	81833500	81829227	0.43	81805777	0.05	81865909	0.08	NA	NA	NA	NA
chr16	81833536	81833535	0.89	81833733	0.92	81833733	1.0	81833733	0.94	81833733	0.95
chr16	81834591	81831772	0.43	81836417	0.86	81836417	0.91	81836417	0.87	81836959	0.86
chr16	81835583	81835582	0.99	81835582	1.0	81835782	0.99	81835582	0.77	81835582	0.96
chr16	81838082	81838085	0.92	81838085	0.95	81838085	0.93	81838085	0.99	81838085	0.85
chr16	81838778	81838819	0.33	81835255	0.51	81839476	0.58	81838819	0.47	81839476	0.57
chr16	81839355	81839554	0.99	81839354	1.0	81839354	1.0	81839868	0.67	81840088	0.02
chr16	81841205	81841204	0.44	81841204	0.7	81841204	0.89	81841204	0.81	81841204	0.76
chr16	81853331	81853344	0.78	81853344	0.81	81853344	0.88	81853344	0.78	81853344	0.79
chr16	81855193	81855300	0.61	81854298	0.86	81855192	0.99	81854298	0.9	81855269	0.94
chr16	81858436	81853266	0.69	81853232	0.79	81858393	0.89	81853232	0.81	81853266	0.63
chr16	81861046	81861045	0.5	81861045	1.0	81861045	1.0	NA	NA	81860268	1.0
chr16	81873554	81873553	0.74	81873553	0.79	81867359	0.54	81873553	0.84	81867991	0.81
chr16	81881247	81881246	0.94	81881246	1.0	81881664	0.91	81881246	0.99	81880978	0.97
chr16	81881810	81881809	0.95	81881809	0.98	81881809	0.99	81881809	0.98	81881664	1.0
chr16	81884385	81834496	0.39	81884384	0.75	81884384	0.67	81884374	0.98	81881246	1.0
chr16	81884602	81884601	0.77	81884601	0.78	81885924	0.9	81884601	0.77	81884601	0.91
chr16	81885054	81887250	0.74	81885331	0.78	81885331	0.79	81885331	0.84	81885331	0.67
chr16	81889414	81889413	0.89	81892890	0.01	NA	NA	NA	NA	81889413	0.33
chr16	81892848	81892847	0.86	81892847	0.99	81893006	0.96	81893006	0.94	81893289	0.93
chr16	81895560	81895559	0.77	81895559	1.0	81865052	0.73	81895559	0.91	81895559	0.93
chr16	81896365	81896365	0.3	81900111	0.51	81898581	0.42	81900111	0.43	81900111	0.45
chr16	81897519	81897548	0.32	81896457	0.46	81897548	0.66	81896457	0.62	81895883	0.69
chr16	81899271	81899314	0.5	81899287	0.9	81899287	0.86	81899287	0.6	81899287	0.93
chr16	81910092	81908685	0.95	81910091	1.0	NA	NA	NA	NA	81910091	1.0
chr16	81911598	81911597	0.87	81911597	0.88	81911597	0.89	81911597	0.9	81911597	0.82
chr16	81916290	81916297	0.91	81916297	0.97	81916297	1.0	81916092	0.99	81916092	0.95
chr16	81917228	81917227	0.54	81917227	0.81	81917227	0.91	81917227	0.48	81917227	0.76
chr16	81918899	81918689	0.93	81919162	0.98	81919162	0.97	81919162	0.99	81916092	0.99
chr16	81921392	81921391	0.94	81921391	0.25	81921391	1.0	81921391	0.61	81921391	0.92
chr16	81923173	81923231	0.99	81923231	0.94	81923231	1.0	81923231	1.0	81923231	0.98
chr16	81925886	81925912	0.74	81925891	0.68	81925891	0.95	81925891	0.44	81925891	0.82
chr16	81930748	81930639	0.48	81930855	0.61	81932442	0.47	81930855	0.59	81930852	0.45
chr16	81933570	81933576	0.78	81933576	0.95	81933576	0.91	81933576	0.91	81933576	0.87
chr16	81935427	81935426	0.95	81935426	0.99	81935426	0.99	81935426	1.0	81935426	0.94
chr16	81941564	81941703	0.68	81940715	0.83	81942075	0.82	81941460	0.77	81942075	0.88
chr16	81941704	81938365	0.5	81941275	0.93	81941703	0.93	81941460	0.61	81941703	0.61
chr16	81942919	81954775	0.38	81942572	0.62	81942918	0.71	81958765	0.28	81942918	0.75
chr16	81951151	81950002	0.95	81949174	0.86	81951150	1.0	81950832	0.67	81951150	1.0
chr16	81954328	81938951	1.0	NA	NA	NA	NA	81937962	0.04	NA	NA
chr16	81957295	81957295	0.66	81957295	0.95	81957295	0.97	81957295	0.94	81957295	0.87
chr16	81964645	81964645	0.72	81964645	0.93	81964645	0.93	81964645	0.93	81964645	0.93
chr16	81965339	82001186	0.02	NA	NA	NA	NA	NA	NA	NA	NA
chr16	81972302	81972301	1.0	NA	NA	81972300	1.0	NA	NA	NA	NA
chr16	81972493	81972518	0.4	81972518	0.72	81971701	0.61	81972518	0.46	81972502	0.56
chr16	81973203	81974402	0.89	81972518	0.99	81971701	0.81	81974402	0.96	81972518	0.71
chr16	81987557	81982389	0.53	81985869	0.96	81985342	1.0	81987692	0.81	81985982	0.94
chr16	81989999	81990014	1.0	NA	NA	NA	NA	NA	NA	81990014	0.83
chr16	81991708	81992024	0.52	81992230	0.75	81991346	0.88	81992230	0.76	81991707	0.93
chr16	81992157	81992165	0.71	NA	NA	NA	NA	81992165	0.75	NA	NA
chr16	82001961	82001993	0.58	82001955	0.47	82001961	0.71	82001993	0.59	82001993	0.77
chr16	82026319	82026326	0.93	82022713	0.75	82025709	0.94	82028304	0.69	82022612	0.96
chr16	82027438	82027442	0.64	82027442	0.45	82027442	0.73	82027442	0.73	82027442	0.7
chr16	82028710	82028730	0.34	82025709	0.47	82028709	0.82	82026354	0.21	82028709	0.81
chr16	82028804	82028803	0.97	82022713	0.6	82025709	0.94	82028803	0.81	82029177	0.98
chr16	82029623	82027623	0.35	82041712	0.56	82034931	0.25	82029622	0.39	82029622	0.43
chr16	82030310	82030309	0.96	82030309	0.8	82030309	0.98	82030309	1.0	82029177	0.9
chr16	82030946	82030945	0.6	82030945	0.58	82030945	0.68	82030945	0.39	82030945	0.66
chr16	82034366	82034996	0.65	82028709	0.71	82042220	0.53	82043402	0.49	82031657	0.6
chr16	82034922	82034931	0.89	82034931	0.83	82034931	0.85	82034931	0.81	82034931	0.68
chr16	82036320	82036320	0.23	82035292	0.84	82035292	0.7	82041712	0.78	82035292	0.74
chr16	82038336	82046531	0.08	NA	NA	NA	NA	NA	NA	NA	NA
chr16	82039248	82045486	0.42	82039248	0.62	82039139	0.82	82039248	0.67	82039139	0.53
chr16	82039330	82039330	0.67	82039330	0.99	82039330	0.97	82039330	0.92	82039330	0.99
chr16	82041984	82036104	0.76	82041997	0.62	82041997	0.97	82041997	0.54	82041997	0.9
chr16	82046681	82046680	0.99	82046055	1.0	82046680	0.74	82046680	0.91	82046680	0.82
chr16	82054209	82054208	0.77	82028709	0.57	82054208	0.67	82054208	0.57	82054208	0.75
chr16	82057188	82057204	0.89	82057204	0.5	82057192	0.61	82057204	0.69	82057192	0.78
chr16	82058072	82058071	0.57	82058071	0.43	82058071	0.43	82058071	0.79	82058071	0.62
chr16	82060369	82010738	0.25	NA	NA	NA	NA	NA	NA	NA	NA
chr16	82061256	82061255	0.95	82061255	0.75	82061255	0.66	82061255	0.59	82061255	0.76
chr16	82072212	82072211	1.0	82072211	1.0	82072898	0.25	82072211	1.0	82072211	1.0
chr16	82073213	82113484	0.27	82037119	1.0	NA	NA	NA	NA	NA	NA
chr16	82075462	82075456	1.0	82075456	0.4	NA	NA	82075456	0.71	82074508	0.54
chr16	82075909	82075908	0.38	82075908	0.46	82075908	0.74	82075908	0.45	82062265	0.66
chr16	82077732	82077792	0.56	82077732	0.96	82049104	0.38	82077732	0.82	82110969	0.05
chr16	82077793	82077792	0.73	82077792	0.33	82077792	1.0	82077792	0.83	82029359	0.25
chr16	82080939	82040655	0.2	NA	NA	NA	NA	NA	NA	NA	NA
chr16	82084558	82084557	0.72	82082128	0.96	82084770	0.99	82084159	0.91	82084770	0.96
chr16	82085577	82084461	0.81	82085576	0.93	NA	NA	82085576	0.87	82085576	0.75
chr16	82097001	82097005	0.99	82103238	0.5	82097005	1.0	82050741	0.5	82097005	0.97
chr16	82097211	82099387	0.41	82099387	0.27	82087973	0.5	82095747	0.43	82093610	0.31
chr16	82097351	82095880	0.61	82098683	0.94	82098018	0.58	82098683	0.89	82098018	0.88
chr16	82097942	82097952	0.81	82097939	0.92	82120481	0.1	82097939	0.91	82097939	0.93
chr16	82105909	82105908	0.91	82105908	0.86	82105908	0.98	82105908	0.87	82105908	0.96
chr16	82107072	82106941	0.51	82107071	0.81	82106941	0.8	82107071	0.77	82107071	0.63
chr16	82111153	82111152	0.93	82111152	0.88	82111152	0.96	82111152	0.75	82111152	0.91
chr16	82116238	82081597	0.61	82071851	0.01	82120888	0.29	82069906	0.19	82073270	0.14
chr16	82117008	82117104	0.69	82117929	0.77	82117929	0.7	82117929	0.81	82117929	0.65
chr16	82117995	82117994	0.49	82117994	0.6	82117994	0.56	82117994	0.51	82113412	0.59
chr16	82118705	82118715	0.92	82118715	0.43	NA	NA	82136024	0.89	NA	NA
chr16	82123772	82123703	0.95	82123703	0.98	82122866	0.97	82123221	0.98	82120183	0.98
chr16	82131212	82131227	0.79	82131227	0.96	82131227	1.0	82138374	0.77	82131227	0.99
chr16	82133177	82132921	0.53	82133163	0.9	82133163	0.92	82133163	0.88	82133163	0.82
chr16	82221055	82220994	0.97	82218398	0.77	82220232	0.97	82220232	0.89	82220994	0.98
chr16	82222378	82220994	0.98	82218398	0.95	82220232	0.97	82220232	1.0	82220994	0.98
chr16	82223267	82223272	0.39	82223272	0.69	82219076	0.9	82224127	0.73	82224127	0.61
chr16	82228182	82228181	0.79	82228181	0.38	82228181	0.85	82228181	0.51	82228181	0.84
chr16	82230858	82228113	0.59	82224127	0.74	82231454	0.76	82228113	0.77	82223272	0.61
chr16	82233620	82233619	0.75	82233619	0.5	82233619	0.73	82233619	0.4	82233619	0.9
chr16	82238273	82242791	0.7	82238272	0.92	82238272	1.0	82242791	0.68	82238272	0.97
chr16	82242869	82242868	1.0	82242272	0.88	82242868	1.0	82240224	0.98	82242868	0.96
chr16	82245176	82245175	0.73	82245175	0.95	82245175	0.9	82245175	0.95	82245175	0.97
chr16	82245793	82245787	0.68	82245787	0.84	82245792	0.91	82245787	0.46	82245787	0.9
chr16	82246130	82212906	0.75	82213953	0.17	NA	NA	82237925	1.0	82268182	0.29
chr16	82252670	82258631	0.4	82248412	0.7	82256861	0.93	82246943	0.85	82246943	0.7
chr16	82257920	82257921	0.8	82255457	0.94	82251500	0.99	82258361	0.94	82258361	0.93
chr16	82268780	82268779	0.76	82268779	0.98	82268779	0.98	82268779	0.94	82268779	0.91
chr16	82278359	82278894	0.33	82278368	0.51	82278483	0.68	82278374	0.64	82278368	0.55
chr16	82282243	82282242	0.63	82280470	0.69	82282242	0.5	82282242	0.83	82282242	0.92
chr16	82283269	82283268	0.9	82283268	0.43	82283268	0.4	82283268	0.48	82296937	0.02
chr16	82290812	82290811	0.7	82290811	0.8	82260849	0.2	82290811	0.77	82327861	0.05
chr16	82300259	82291877	0.69	NA	NA	NA	NA	82290811	1.0	NA	NA
chr16	82300364	82300390	1.0	NA	NA	NA	NA	82296718	0.12	82289254	0.76
chr16	82303422	82273213	0.25	NA	NA	NA	NA	NA	NA	NA	NA
chr16	82309459	82309180	0.89	82309475	1.0	82309475	1.0	82309475	0.91	82309475	0.6
chr16	82311745	82308049	0.2	NA	NA	82265173	0.09	NA	NA	NA	NA
chr16	82311862	82280981	0.33	NA	NA	82296705	0.14	NA	NA	NA	NA
chr16	82318952	82318951	0.68	82318951	0.94	82318951	0.66	82318951	0.96	82318951	0.88
chr16	82323366	82323365	0.71	82323365	0.74	82323365	1.0	82302529	0.47	82323365	0.9
chr16	82324074	82321479	0.64	82324080	0.93	82324080	0.67	82324080	0.68	82313551	0.59
chr16	82326234	82326237	0.7	82324498	0.89	82326237	0.99	82329272	0.86	82326177	0.95
chr16	82329121	82326047	0.62	82329120	0.84	82329120	0.41	82329120	0.41	82329120	0.71
chr16	82329453	82329452	0.97	82329452	0.84	82329452	1.0	82329452	0.97	82329452	0.96
chr16	82340043	82355374	0.99	NA	NA	NA	NA	NA	NA	NA	NA
chr16	82345629	82345628	0.81	82345628	0.97	82345972	0.9	82344321	0.98	82345628	0.98
chr16	82347493	82299557	0.33	82342012	0.84	NA	NA	82300586	0.82	82348375	1.0
chr16	82347540	82343346	0.47	82339109	0.73	82347543	0.71	82344573	0.58	82339109	0.42
chr16	82351100	82351099	0.96	82348528	0.99	82347609	0.96	82351932	0.96	82350075	0.94
chr16	82351848	82351847	0.81	82351847	0.38	82351847	0.37	82351847	0.55	82351847	0.81
chr16	82352010	82351389	0.91	82348528	0.96	82347609	0.96	82351389	0.97	82350075	0.99
chr16	82354322	82354750	0.65	82358970	0.89	82354450	0.95	82354321	0.86	82354450	0.9
chr16	82358685	82358684	1.0	NA	NA	NA	NA	NA	NA	NA	NA
chr16	82359231	82361591	0.93	82359844	0.97	82309766	0.78	82361591	0.97	82357716	0.98
chr16	82359414	82356849	0.3	82360672	0.59	82360672	0.65	82360672	0.65	82360672	0.59
chr16	82363191	82363102	0.3	82363190	0.31	82363190	0.31	82363190	0.26	82326765	0.33
chr16	82375744	82374951	0.69	82375861	0.85	82375774	0.62	82375819	0.8	82375819	0.69
chr16	82380894	82385330	0.27	82380901	0.74	82380906	0.25	82360552	0.53	82380901	0.58
chr16	82383618	82382548	0.88	82382548	0.99	82382548	0.97	82383352	1.0	82383617	1.0
chr16	82392205	82392204	0.94	82392204	0.98	82392204	0.94	82392204	0.97	82392204	0.96
chr16	82396206	82396205	0.35	82396205	0.89	82396205	0.94	82396205	0.84	82396205	0.91
chr16	82400871	82400870	0.73	82400870	0.71	82400870	0.61	82400870	0.62	82400870	0.48
chr16	82403045	82403099	0.37	82403099	0.35	82403062	0.63	82403099	0.36	82403062	0.92
chr16	82406451	82406462	0.74	82406462	0.7	82406462	0.61	82406462	0.78	82406462	0.69
chr16	82407448	82437042	0.17	NA	NA	NA	NA	NA	NA	NA	NA
chr16	82415083	82420198	0.46	82415082	0.83	82415066	0.81	82420230	0.78	82414590	0.77
chr16	82420038	82420286	1.0	82406610	0.8	NA	NA	82420037	1.0	NA	NA
chr16	82421748	82421750	1.0	82421750	0.99	82421750	1.0	82421750	1.0	82421750	0.99
chr16	82421834	82377531	0.33	NA	NA	NA	NA	NA	NA	NA	NA
chr16	82424316	82474025	0.25	82435679	0.02	NA	NA	NA	NA	82395711	0.03
chr16	82427628	82417499	1.0	82418819	0.67	82397945	0.1	NA	NA	NA	NA
chr16	82431791	82477294	0.06	NA	NA	NA	NA	NA	NA	NA	NA
chr16	82433665	82433664	1.0	82396195	1.0	NA	NA	82384185	1.0	82436707	0.02
chr16	82435680	82436081	0.89	82435679	0.96	82435679	0.68	82436081	0.98	82434463	0.98
chr16	82436772	82438040	0.47	82436771	0.92	82436771	0.5	82435150	0.59	82436771	0.93
chr16	82438093	82439512	0.44	82429612	0.75	82438040	0.73	82430549	0.62	82421138	0.54
chr16	82442906	82442668	0.86	82442490	0.97	82442490	0.98	82434769	0.48	82442905	0.95
chr16	82456564	82456591	0.58	82453603	0.67	82453603	0.69	82453603	0.69	82454312	0.79
chr16	82458226	82458225	0.56	82458225	0.99	82458225	0.82	82458225	0.95	82458225	0.99
chr16	82470933	82470932	0.4	82470932	0.55	82470932	0.76	82466500	0.51	82470932	0.63
chr16	82478322	82484655	0.63	82482368	0.81	82477678	0.76	82482368	0.81	82479996	0.81
chr16	82481740	82481739	1.0	NA	NA	NA	NA	82515239	1.0	NA	NA
chr16	82485493	82485492	0.8	82485492	1.0	82485492	0.67	NA	NA	82485492	0.5
chr16	82486555	82486554	0.98	82486554	0.62	82486554	0.25	82486554	1.0	82468406	0.86
chr16	82487726	82487725	0.77	82487725	0.76	82487655	0.99	82487725	0.83	82487925	0.75
chr16	82489442	82492746	0.57	82489441	0.78	82489441	0.75	82489811	0.79	82489441	0.8
chr16	82492747	82493992	0.79	82492842	0.93	82492842	0.95	82493992	0.96	82489819	0.94
chr16	82493013	82456145	1.0	NA	NA	NA	NA	NA	NA	NA	NA
chr16	82494290	82494289	0.71	82494236	0.95	82494236	0.86	82494236	0.92	82494236	0.8
chr16	82494320	82469227	0.67	NA	NA	NA	NA	NA	NA	NA	NA
chr16	82498578	82498577	0.99	82498577	0.98	82498577	1.0	82498332	1.0	82498577	1.0
chr16	82500574	82500573	0.58	82500573	0.75	82500393	0.76	82500098	0.79	82500393	0.67
chr16	82501742	82501753	0.93	82501753	1.0	82501753	0.98	82501753	1.0	82501753	0.97
chr16	82502345	82502344	0.75	82499606	0.76	82501961	0.75	82499606	0.69	82499606	0.72
chr16	82503836	82519949	1.0	NA	NA	82503834	1.0	NA	NA	NA	NA
chr16	82511933	82494423	1.0	82494423	0.84	NA	NA	82494423	1.0	82529414	1.0
chr16	82517348	82517347	0.43	82517347	0.68	82517347	0.71	82517347	0.53	82517347	0.73
chr16	82525123	82525122	0.96	82525122	0.98	82525122	0.8	82523697	0.74	82524079	0.93
chr16	82531623	82531622	0.91	82531622	0.89	82531622	0.57	82531622	0.6	82531622	0.75
chr16	82532479	82539928	0.45	82532478	0.97	82532478	0.94	82532478	0.89	82532478	0.9
chr16	82536045	82525694	1.0	NA	NA	NA	NA	NA	NA	NA	NA
chr16	82536192	82554084	0.05	NA	NA	NA	NA	NA	NA	NA	NA
chr16	82538818	82538817	0.86	82535532	0.75	82538792	0.89	82538817	0.88	82538792	0.78
chr16	82539893	82539892	0.64	82539621	0.71	82539892	0.79	82541176	0.69	82539621	0.72
chr16	82554085	82555205	0.54	82554084	0.87	82554084	0.85	82554084	0.66	82554183	0.84
chr16	82561986	82562088	0.72	82561994	1.0	82561994	1.0	82561994	0.97	82561994	0.97
chr16	82565464	82565463	0.99	82565463	1.0	82565463	0.69	82565463	1.0	82565463	0.99
chr16	82567442	82567441	1.0	NA	NA	NA	NA	82560700	1.0	NA	NA
chr16	82582029	82577680	0.57	82582028	0.55	82581831	0.85	82582028	0.32	82582028	0.69
chr16	82597856	82599210	0.86	82599210	1.0	82593129	0.96	82599210	0.98	82597855	0.99
chr16	82607285	82607291	0.77	82607291	1.0	82607291	1.0	82607291	0.96	82607291	0.98
chr16	82609650	82609717	0.76	82611001	0.7	82610468	0.98	82611001	0.89	82610481	0.77
chr16	82609854	82609853	0.68	82609853	0.91	82612076	0.69	82609853	0.84	82609853	0.85
chr16	82610040	82562463	1.0	NA	NA	NA	NA	82564144	1.0	82574286	1.0
chr16	82611481	82642736	0.17	82590909	0.14	NA	NA	82625701	0.33	NA	NA
chr16	82617317	82617112	0.72	82617600	0.98	82617316	0.99	82617600	0.89	82617316	0.97
chr16	82621205	82621223	0.99	82620824	1.0	82614366	1.0	82620430	0.99	82621223	0.99
chr16	82626562	82615293	0.62	82582618	1.0	82619808	0.17	82660834	0.39	NA	NA
chr16	82627337	82629496	0.42	82618293	0.43	82622296	0.72	82611182	0.59	82611182	0.61
chr16	82631116	82631114	1.0	NA	NA	NA	NA	NA	NA	NA	NA
chr16	82637598	82637597	0.66	82638429	0.66	82637597	0.98	82637597	0.78	82637597	0.71
chr16	82638817	82638878	0.69	82639315	0.81	82638878	0.79	82638560	0.79	82638878	0.8
chr16	82643916	82643915	0.95	82643915	0.93	82643915	0.87	82643915	0.89	82643915	0.7
chr16	82652629	82652628	0.84	82652628	0.96	82652628	0.93	82652628	0.64	82652628	0.72
chr16	82652937	82677618	0.09	NA	NA	NA	NA	NA	NA	82612284	0.5
chr16	82654735	82654832	0.71	82654734	0.93	82653765	0.86	82654734	0.88	82653968	0.87
chr16	82656307	82656312	0.71	82656312	0.78	82656312	0.9	82656312	0.84	82656312	0.96
chr16	82656919	82656918	0.86	82656918	0.79	82656918	0.79	82656918	0.8	82656918	0.65
chr16	82660932	82660935	0.45	82660935	0.87	82660935	0.97	82660935	0.77	82660935	0.99
chr16	82668519	82668518	1.0	82668518	1.0	NA	NA	82668518	1.0	82662575	1.0
chr16	82672768	82677536	0.3	82679167	0.37	82672962	0.68	82664156	0.48	82672166	0.44
chr16	82675047	82675046	1.0	NA	NA	NA	NA	NA	NA	NA	NA
chr16	82677447	82676935	0.81	82676935	0.81	82676935	0.73	82676935	0.75	82676935	0.8
chr16	82678320	82678132	0.87	82678710	0.83	82678710	0.94	82678132	0.92	82678132	0.89
chr16	82685621	82724373	0.12	82668232	0.5	NA	NA	82672804	0.33	82676871	0.04
chr16	82689166	82689165	0.56	82691438	0.73	82689693	0.7	82691438	0.61	82691438	0.63
chr16	82697739	82697739	0.34	82697733	0.55	82697733	0.84	82697733	0.42	82697733	0.89
chr16	82700520	82700520	0.59	82700520	0.86	82700520	0.94	82700520	0.69	82700520	0.81
chr16	82703207	82703206	0.77	82703206	0.71	82703206	0.91	82703206	0.81	82703206	0.94
chr16	82706639	82706638	0.89	NA	NA	82706638	0.89	82706638	0.78	82706638	0.83
chr16	82706804	82706809	0.91	82701467	0.96	82706803	0.67	82706809	0.97	82661232	1.0
chr16	82713044	82713056	0.83	82713056	1.0	82713056	1.0	82713056	0.99	82713056	1.0
chr16	82713807	82713810	0.66	82713806	0.62	82713817	0.57	82693591	0.56	82713817	0.51
chr16	82720678	82720677	0.91	82720677	1.0	82720677	1.0	82720677	0.95	82720677	0.98
chr16	82725066	82724832	0.98	82725109	1.0	NA	NA	82724832	0.96	82715451	1.0
chr16	82749150	82749159	0.67	NA	NA	NA	NA	NA	NA	NA	NA
chr16	82751704	82745515	0.76	82751703	0.84	82751703	0.85	82751703	0.6	82751703	0.77
chr16	82756356	82756360	0.96	82741863	1.0	NA	NA	82756360	1.0	NA	NA
chr16	82757638	82757647	0.47	82757753	0.9	82757647	0.5	82757753	0.87	82757259	0.91
chr16	82764816	82764953	0.64	82764815	0.94	82764815	0.93	82764815	0.69	82764815	0.89
chr16	82773737	82773736	1.0	82773736	1.0	82773736	1.0	82773736	1.0	NA	NA
chr16	82774323	82774684	0.79	82774322	0.7	82774322	0.97	82774322	0.6	82774322	0.68
chr16	82776311	82768553	1.0	NA	NA	82768500	0.08	NA	NA	82771179	0.04
chr16	82782552	82782603	0.64	82782603	0.76	82771392	0.4	82782603	0.7	82781741	0.59
chr16	82787841	82784105	0.3	82781105	0.73	82787163	0.82	82786030	0.63	82787163	0.8
chr16	82791238	82791237	0.55	82791237	0.62	82791237	0.7	82791237	0.63	82791237	0.6
chr16	82794165	82794183	0.79	82794183	0.22	82778349	0.24	82794183	0.87	82794168	0.44
chr16	82795945	82795944	0.56	82795944	0.86	82799126	0.84	82795944	0.78	82795944	0.72
chr16	82797774	82805705	0.34	82803243	0.56	82804115	0.89	82794977	0.66	82804115	0.65
chr16	82804227	82804226	0.96	82804226	0.99	82804226	0.98	82804226	0.99	82804226	0.91
chr16	82804276	82804312	0.53	82803530	0.7	82804312	0.76	82804312	0.63	82804312	0.65
chr16	82806492	82806491	0.76	NA	NA	NA	NA	82806491	1.0	NA	NA
chr16	82806657	82806656	0.87	NA	NA	NA	NA	82763614	1.0	NA	NA
chr16	82807089	82807088	0.66	82803460	0.62	82807088	0.99	82807088	0.78	82807088	0.87
chr16	82809314	82809313	0.9	82809313	0.97	82809313	0.96	82809313	0.97	82809313	0.97
chr16	82817948	82817947	0.91	82817947	0.97	82817947	0.54	82817947	1.0	82817947	1.0
chr16	82825540	82825539	0.58	82825539	0.88	82825539	0.99	82825539	0.89	82825539	0.96
chr16	82832602	82832601	0.86	82832601	1.0	82800572	0.21	82832601	0.89	82833638	0.58
chr16	82834549	82834548	0.95	82834548	1.0	NA	NA	82834548	0.99	NA	NA
chr16	82840383	82840382	0.7	82840382	0.92	82844662	0.55	82840382	0.73	82840382	0.69
chr16	82840685	82840266	0.8	82840266	0.97	82840265	0.98	82840266	0.96	82840747	0.94
chr16	82844806	82844821	0.46	82844458	0.92	82848131	0.92	82848131	0.89	82844458	0.89
chr16	82846892	82846901	0.5	NA	NA	NA	NA	NA	NA	NA	NA
chr16	82847896	82847845	0.72	82844580	0.84	82844580	0.88	82847912	0.83	82847912	0.87
chr16	82848570	82848582	0.93	82848582	0.95	82849451	0.94	82848582	0.95	82848582	0.96
chr16	82851435	82849226	0.92	82851676	0.96	82851162	0.94	82848513	0.94	82851162	0.93
chr16	82851677	82851676	0.99	82851162	0.99	82851676	0.94	82848513	1.0	82851162	1.0
chr16	82854985	82854902	1.0	82854977	0.98	82842776	0.96	82854902	0.96	82854977	1.0
chr16	82856376	82856385	0.26	82859706	0.61	82861376	0.84	82851439	0.81	82859706	0.81
chr16	82859558	82859564	0.96	NA	NA	82859564	0.45	82823951	0.5	82820971	0.02
chr16	82859736	82859735	0.73	82859735	0.38	82859735	0.62	82859735	0.8	82859735	0.72
chr16	82860644	82860643	0.66	82860643	0.97	82855687	0.94	82860643	0.92	82860643	0.98
chr16	82869347	82869346	0.6	82869287	0.95	82869346	0.93	82869346	0.95	82869346	0.95
chr16	82877797	82867857	0.63	82877778	0.82	82877809	0.75	82891054	0.8	82851162	0.81
chr16	82877925	82878328	0.65	82877809	0.72	82878739	0.84	82877809	0.86	82878739	0.79
chr16	82879899	82879431	0.95	82879431	0.97	82879707	0.93	82879431	1.0	82879707	1.0
chr16	82885467	82885466	0.82	82885490	0.95	82885490	0.91	82885466	0.97	82885466	0.92
chr16	82886562	82885725	0.73	82886856	0.91	82886085	0.78	82886856	0.82	82886856	0.85
chr16	82889300	82891944	0.69	82889300	0.69	82889300	0.93	82889300	0.84	82889300	0.82
chr16	82890651	82890650	0.44	82890650	0.48	82890076	0.41	82895808	0.44	82890650	0.44
chr16	82894002	82855764	1.0	82894017	0.83	82891347	0.61	82893467	0.74	82893467	0.74
chr16	82895690	82895899	0.99	82895689	0.99	82892313	0.98	82895689	0.96	82895689	0.96
chr16	82901074	82900702	0.39	82901073	0.59	82904182	0.82	82907006	0.73	82904182	0.71
chr16	82901325	82901326	0.15	82904182	0.39	82901073	0.33	82904182	0.44	82904182	0.3
chr16	82902389	82902388	0.97	82902388	0.99	82900276	1.0	82902388	0.79	82902388	0.92
chr16	82905432	82904182	0.72	82907006	0.58	82901073	0.76	82904182	0.79	82905432	0.7
chr16	82906039	82914733	1.0	NA	NA	NA	NA	NA	NA	NA	NA
chr16	82909252	82900431	0.28	82904295	0.7	82909252	0.43	82904295	0.56	82906057	0.56
chr16	82912942	82912941	0.86	82912941	0.48	82912941	1.0	82912941	1.0	82912941	0.7
chr16	82926285	82927767	0.9	82926284	0.75	82926284	0.66	82926284	1.0	82934076	0.36
chr16	82928160	82928505	0.85	82928505	0.89	82928505	0.92	82928505	0.93	82928655	0.91
chr16	82931514	82929694	0.64	82931513	0.83	82931513	0.8	82931513	0.57	82931513	0.64
chr16	82937404	82936647	0.49	82937419	0.49	82937438	0.59	82932641	0.49	82937419	0.42
chr16	82946187	82933006	1.0	NA	NA	NA	NA	NA	NA	NA	NA
chr16	82947004	82929694	0.15	82954751	0.5	82955327	0.22	82954751	0.53	82954751	0.41
chr16	82954752	82954751	0.88	82954751	0.76	82954751	0.85	82954751	0.74	82954751	0.76
chr16	82963217	82963216	0.72	82963216	0.95	82963216	0.97	82963216	0.89	82963216	0.95
chr16	82966144	82966143	1.0	82966143	1.0	82966143	1.0	82965988	1.0	82966143	1.0
chr16	82969479	82970486	0.42	82969466	0.92	82969466	0.86	82988193	0.85	82971173	0.76
chr16	82969940	82969939	0.57	82969939	0.86	82969939	0.41	82969939	0.47	82969939	0.94
chr16	82974094	82926284	0.17	NA	NA	NA	NA	NA	NA	NA	NA
chr16	82987346	82987332	0.88	82987361	0.99	82987361	0.99	82988193	0.86	82987361	0.93
chr16	82988762	82989943	0.86	82987224	0.9	82988738	0.9	82987224	0.87	82987224	0.84
chr16	82989944	82989943	0.97	82990504	0.97	82990315	0.93	82989943	1.0	82989943	0.98
chr16	82990548	82990567	0.94	82989404	0.79	82990504	0.71	82989404	0.84	82989404	0.91
chr16	82998863	82998919	0.87	82998303	0.92	82998814	0.81	82998303	0.86	82998405	0.89
chr16	83000026	82964637	0.67	NA	NA	NA	NA	NA	NA	NA	NA
chr16	83000561	83000567	0.87	82959069	0.48	83000574	0.81	82962335	0.65	83000574	0.38
chr16	83003389	83003388	0.87	83003388	0.5	83003388	0.67	83003388	0.44	83003388	0.5
chr16	83004491	82963247	1.0	NA	NA	83004490	1.0	NA	NA	83004490	1.0
chr16	83007825	83001960	0.69	83007773	0.86	83007824	0.84	83007773	0.71	83007773	0.9
chr16	83012319	83012318	0.53	83012318	0.76	83014295	0.72	83012318	0.76	83012318	0.7
chr16	83018957	83028731	0.25	NA	NA	NA	NA	NA	NA	NA	NA
chr16	83019491	83019495	0.4	83019668	0.93	83019495	0.98	83019495	0.95	83019668	0.58
chr16	83019837	83025291	0.73	83019836	0.67	83019857	0.93	83025291	0.73	83014856	0.81
chr16	83031326	83032299	0.77	83032299	0.86	83028080	0.8	83032299	0.91	83032299	0.9
chr16	83035094	83035093	0.95	83035093	0.99	83035093	1.0	83035093	0.97	83035093	1.0
chr16	83043487	83043490	0.47	83045367	0.58	82998862	0.46	83045367	0.35	83029699	0.26
chr16	83043831	83043830	0.61	83043830	0.93	83043830	0.95	83043830	0.83	83043830	0.99
chr16	83047236	83047235	0.93	83047235	0.87	83047235	1.0	83047235	0.91	83047235	0.88
chr16	83055384	83055388	0.97	83054449	1.0	83055388	1.0	83055155	0.92	83055388	1.0
chr16	83057590	83057589	0.84	83057589	0.8	83057589	0.98	83057589	0.84	83057589	0.84
chr16	83058891	83049151	0.7	NA	NA	NA	NA	83054836	1.0	NA	NA
chr16	83059776	83057927	0.28	83060342	0.61	83058397	0.68	83059793	0.51	83059777	0.61
chr16	83062963	83062962	0.5	83062150	0.69	83062150	0.67	83062150	0.6	83062150	0.62
chr16	83073313	83071451	0.41	83073982	0.55	83071451	0.74	83071451	0.59	83071419	0.71
chr16	83076615	83076635	0.93	83074322	1.0	83076635	1.0	83074322	0.97	83076635	0.97
chr16	83077973	83077972	0.99	NA	NA	NA	NA	83077972	1.0	NA	NA
chr16	83081688	83081687	0.54	83081687	0.5	83061390	0.8	83055696	0.45	83081720	0.54
chr16	83081807	83081806	0.99	83070778	1.0	NA	NA	83081806	1.0	83081806	1.0
chr16	83090574	83090573	0.73	83089827	0.83	83089827	0.63	83089827	0.56	83088091	0.75
chr16	83090892	83090891	0.99	83090891	1.0	83090891	0.99	83090891	0.97	83090891	0.99
chr16	83091271	83090525	0.75	83091270	1.0	NA	NA	83097822	0.53	NA	NA
chr16	83101437	83101436	0.58	83096851	0.87	83101436	0.89	83101436	0.93	83100852	0.8
chr16	83107315	83111745	0.6	83111543	0.74	83111745	0.71	83111543	0.7	83111745	0.78
chr16	83107790	83107534	0.17	83106285	0.22	83081988	0.33	83107796	0.29	83144238	0.45
chr16	83111003	83111002	0.27	83110455	0.47	83111171	0.37	83108414	0.51	83110455	0.33
chr16	83111172	83111171	1.0	83111171	1.0	83111171	0.98	83111171	1.0	83111171	0.99
chr16	83121962	83121452	0.51	83121962	0.34	83121771	0.55	83121479	0.26	83124100	0.32
chr16	83123139	83122105	1.0	83118552	1.0	NA	NA	83122105	1.0	83122105	1.0
chr16	83123213	83123255	0.85	83123255	0.55	83123255	0.8	83123255	1.0	83123255	0.74
chr16	83124527	83124526	0.71	83119242	0.56	83124526	0.6	83124526	0.61	83123143	0.52
chr16	83136175	83136847	0.63	83136174	0.81	83135094	0.85	83136174	0.7	83136174	0.91
chr16	83151945	83154667	0.65	83154667	0.88	83152273	1.0	83154667	0.82	83154667	0.84
chr16	83152011	83152010	0.68	83152010	0.99	83152010	0.45	83152010	0.76	83152010	0.91
chr16	83154564	83154563	0.6	83154563	0.71	83154563	0.95	83154563	0.73	83154563	0.94
chr16	83157739	83157738	0.75	83157291	0.91	83156689	0.92	83156689	0.78	83157291	0.88
chr16	83161353	83161352	0.96	83133242	1.0	NA	NA	83159613	1.0	NA	NA
chr16	83164721	83164831	0.91	83163811	0.98	83162913	0.89	83163223	0.96	83162194	0.97
chr16	83164830	83164829	0.89	83164157	0.97	83164829	1.0	83164157	0.98	83162194	0.99
chr16	83165084	83165889	0.88	83165083	0.95	83165083	0.98	83165083	0.93	83165083	0.99
chr16	83167201	83167200	0.96	83167200	0.98	83167461	0.97	83168009	0.93	83167200	0.97
chr16	83175665	83175664	0.98	83175664	1.0	83175537	1.0	83175549	1.0	83175549	1.0
chr16	83179654	83179653	0.97	83179653	1.0	83179653	0.99	83179653	0.96	83179653	0.99
chr16	83179891	83179890	0.83	83179890	0.89	83179890	0.91	83179890	0.91	83179890	0.96
chr16	83180160	83180158	0.98	83180072	1.0	83178923	1.0	83180072	0.94	83180158	0.77
chr16	83182983	83191460	0.17	NA	NA	83160313	0.01	NA	NA	NA	NA
chr16	83184089	83189429	0.43	83183379	0.51	83198518	0.33	83184691	0.54	83183547	0.42
chr16	83184147	83174686	0.64	83172618	0.55	83182869	0.94	83183096	0.64	83183096	0.78
chr16	83186081	83186080	0.25	83175412	0.36	83185012	0.28	83199126	0.38	83184691	0.35
chr16	83193155	83194341	0.97	83160479	1.0	83194832	0.98	83191146	1.0	83192922	0.94
chr16	83196256	83196262	0.75	83196262	0.64	NA	NA	83191542	1.0	83149956	0.04
chr16	83197272	83197271	0.57	83197271	0.89	83197271	0.5	83197271	0.68	83197271	0.75
chr16	83197760	83195805	0.63	83197818	0.9	83197818	0.98	83195613	0.9	83197818	0.96
chr16	83198322	83188285	0.3	83198322	0.67	83198322	0.78	83198322	0.62	83198322	0.77
chr16	83201734	83201733	0.49	83201744	0.42	83201744	0.53	83201744	0.38	83201744	0.37
chr16	83203658	83203661	0.73	83203050	0.8	83203655	0.93	83204796	0.77	83203549	0.8
chr16	83207763	83204146	0.93	83203050	0.95	83204114	1.0	83207008	0.87	83207762	0.89
chr16	83208470	83208470	0.83	83215984	0.14	83208470	0.87	83213632	0.37	83208983	0.67
chr16	83210063	83238232	0.33	NA	NA	NA	NA	83216410	0.06	NA	NA
chr16	83210845	83210844	0.98	83210844	0.5	83210844	0.67	83212253	0.75	83210844	1.0
chr16	83215502	83215501	0.82	83215501	0.96	83215501	0.32	83215501	0.8	83215501	1.0
chr16	83216635	83239335	0.5	NA	NA	NA	NA	NA	NA	NA	NA
chr16	83218139	83223394	1.0	NA	NA	NA	NA	83216927	1.0	NA	NA
chr16	83220656	83220655	0.94	83220756	0.76	83220756	0.92	83220655	0.8	83220756	0.91
chr16	83224202	83193311	0.67	83246028	0.5	NA	NA	NA	NA	NA	NA
chr16	83235583	83235582	0.58	83235582	0.74	83234865	0.59	83235582	0.59	83235582	0.55
chr16	83236223	83235302	0.27	83226451	0.46	83236109	0.38	83226451	0.32	83236109	0.4
chr16	83238735	83238740	0.95	83238740	0.94	83238740	0.94	83238740	0.87	83238740	0.94
chr16	83245119	83244063	0.67	83246223	0.7	83245118	0.67	83244063	0.63	83245118	0.68
chr16	83252064	83252271	0.45	83245019	0.57	83248678	0.58	83252271	0.6	83245019	0.73
chr16	83252266	83252271	0.64	83252271	0.7	83252271	0.52	83252271	0.61	83252271	0.74
chr16	83254940	83254952	0.82	83255382	0.87	83254952	0.96	83254952	0.73	83255382	0.92
chr16	83256675	83256674	0.47	83256674	0.83	83256674	0.86	83256674	0.77	83256674	0.82
chr16	83260097	83257254	0.24	83259509	0.4	83259509	0.61	83259509	0.42	83259509	0.46
chr16	83261706	83259200	0.63	83257396	0.61	83260657	0.98	83257773	0.85	83261201	0.89
chr16	83264553	83264552	0.51	83264552	0.8	83264552	1.0	83264552	0.84	83264552	0.78
chr16	83273173	83273172	1.0	83266432	0.99	83273172	1.0	83273172	1.0	83272966	0.95
chr16	83279092	83279091	0.53	83279091	0.75	83279091	0.5	83279091	1.0	83279091	0.68
chr16	83279843	83280979	0.75	83286755	0.62	83279842	0.77	83281805	0.58	83281805	0.63
chr16	83281748	83283278	0.69	83278801	0.67	83258668	1.0	83281037	0.73	83281747	1.0
chr16	83286822	83240673	0.33	NA	NA	NA	NA	83286821	1.0	83308041	0.5
chr16	83296629	83336258	0.04	83265422	0.01	83322746	0.33	NA	NA	NA	NA
chr16	83298048	83292720	0.58	83298047	0.67	83298047	0.68	83298047	0.5	83298047	0.81
chr16	83299293	83299292	0.8	83299292	0.56	83299292	0.4	83299292	0.8	83302738	0.33
chr16	83301970	83301969	0.93	83301969	0.88	83301969	0.94	83301969	0.83	83301969	0.78
chr16	83309810	83309809	0.54	83309809	0.61	83309809	0.96	83309809	0.44	83309809	0.77
chr16	83311328	83311327	0.98	83311327	0.96	83311327	0.85	83311327	0.97	83311327	0.99
chr16	83315642	83315641	0.57	83315641	0.97	83315641	0.8	83315219	0.86	83315641	0.84
chr16	83316873	83308178	1.0	NA	NA	83363539	0.02	83275467	0.6	NA	NA
chr16	83317803	83308178	0.75	NA	NA	83275004	0.11	83275467	0.87	83317802	0.5
chr16	83318957	83313455	1.0	NA	NA	NA	NA	NA	NA	NA	NA
chr16	83320214	83320213	0.75	83319768	0.93	83284591	0.8	83313411	0.91	83307307	0.93
chr16	83323608	83323627	1.0	NA	NA	83323607	1.0	NA	NA	83314570	1.0
chr16	83324041	83323998	0.89	83323952	0.91	83323952	0.81	83323952	0.89	83323952	0.92
chr16	83326426	83346821	0.51	83326425	0.53	83326425	0.77	83302489	0.27	83326425	0.48
chr16	83328124	83328133	0.82	83328133	0.9	83328123	0.92	83328133	0.84	83328133	0.85
chr16	83329401	83329400	0.84	83328509	0.9	83328835	0.95	83328710	0.91	83328835	0.9
chr16	83334542	83334541	0.87	83334541	0.98	83334660	0.97	83334541	0.98	83334541	0.97
chr16	83335394	83335393	0.96	83334660	0.99	83335393	0.97	83335393	1.0	83335393	0.98
chr16	83336301	83335679	0.81	83334840	0.94	83335679	0.92	83336411	0.93	83333291	0.93
chr16	83338185	83338184	0.49	83338184	0.68	83338184	0.72	83338184	0.78	83338184	0.72
chr16	83340305	83340589	0.66	83340589	0.91	83340589	0.91	83339067	0.9	83340589	0.9
chr16	83341989	83342138	0.28	83335679	0.45	83308534	0.26	83335679	0.6	83340358	0.41
chr16	83349582	83349581	0.76	83349581	0.71	83349370	0.56	83349581	0.64	83349581	0.72
chr16	83351281	83351280	0.7	83351967	0.76	83351513	0.72	83351513	0.74	83351513	0.62
chr16	83356212	83356256	0.69	83356256	0.63	83354404	0.3	83356256	0.71	83356234	0.43
chr16	83360472	83360471	0.89	83360471	0.45	83360471	0.95	83360471	0.85	83320060	1.0
chr16	83378992	83379006	0.51	83380695	0.95	83378392	0.92	83380695	0.94	83386252	0.94
chr16	83379376	83358459	0.5	NA	NA	NA	NA	NA	NA	NA	NA
chr16	83380832	83380831	0.76	83380831	0.97	83380831	0.69	83380831	0.87	83380831	0.73
chr16	83381722	83381721	0.82	83423478	0.02	83381721	0.75	83331998	0.4	83334336	0.5
chr16	83388284	83387590	0.65	83369670	0.5	83387590	0.96	83387590	0.4	83387590	0.92
chr16	83390457	83390062	0.68	83391607	0.82	83390456	0.93	83390062	0.86	83390062	0.85
chr16	83391211	83391210	0.94	83391210	0.94	83391210	1.0	83391210	0.86	83391210	0.98
chr16	83394247	83358646	0.24	83347862	1.0	83427084	0.5	83394247	0.5	NA	NA
chr16	83395148	83395406	0.55	83395076	0.75	83395406	0.9	83395368	0.75	83395368	0.84
chr16	83395314	83395313	0.91	83395280	0.98	83395313	0.44	83395313	0.95	83396444	0.89
chr16	83396754	83397786	0.61	83396754	0.88	83396754	1.0	83398201	0.82	83396754	0.88
chr16	83400123	83400122	0.84	83400122	0.89	83406110	0.17	83400122	0.87	83400122	0.98
chr16	83401339	83401338	0.63	83401338	0.57	83433614	0.5	83401338	0.81	83379219	0.22
chr16	83402206	83434188	0.03	NA	NA	NA	NA	NA	NA	NA	NA
chr16	83403626	83403625	0.66	83403625	0.98	83400192	0.83	83403625	0.79	83403625	0.88
chr16	83405135	83405385	0.83	83405385	0.99	83405134	0.98	83405134	0.97	83405831	0.93
chr16	83417483	83417482	0.75	NA	NA	NA	NA	NA	NA	NA	NA
chr16	83418691	83418690	0.94	83418690	0.92	83418690	0.98	83418690	0.99	83418690	0.99
chr16	83419915	83419927	0.67	83419914	0.77	83417973	0.79	83417973	0.79	83417434	0.66
chr16	83423494	83423493	0.83	83423493	0.99	83423493	0.82	83423493	0.97	83423493	0.97
chr16	83425733	83425746	0.99	83425746	1.0	83425436	0.98	83425746	1.0	83425746	1.0
chr16	83426509	83426509	0.34	83423407	0.68	83426509	0.59	83420246	0.52	83423407	0.53
chr16	83428371	83428370	0.99	83428370	1.0	83428370	0.96	83428370	0.99	83428370	0.99
chr16	83429511	83432433	0.57	83423407	0.94	83429511	0.74	83420246	0.91	83423407	0.91
chr16	83434970	83434984	0.82	83423407	0.82	83434984	0.83	83420246	0.75	83416163	0.79
chr16	83436475	83436474	0.73	83436474	0.95	83436474	0.98	83436474	0.81	83436474	0.96
chr16	83440785	83440784	0.52	83441555	0.59	83440784	0.88	83440784	0.69	83440784	0.67
chr16	83442554	83401860	1.0	83442553	1.0	NA	NA	NA	NA	NA	NA
chr16	83444196	83444225	0.9	NA	NA	83434954	0.5	NA	NA	NA	NA
chr16	83446301	83446300	0.38	83446300	0.62	83446300	0.9	83446300	0.81	83445010	0.87
chr16	83447416	83447415	1.0	NA	NA	NA	NA	NA	NA	NA	NA
chr16	83454715	83454714	0.89	83454714	0.87	83454714	0.93	83454714	0.93	83454714	0.73
chr16	83457554	83504980	0.03	NA	NA	NA	NA	NA	NA	NA	NA
chr16	83460843	83460842	0.98	83460842	0.71	83460842	0.5	83460842	0.5	83460842	0.33
chr16	83460983	83460995	0.47	83458572	0.39	83477362	0.52	83460982	0.61	83460982	0.39
chr16	83464070	83464069	1.0	NA	NA	83465357	0.5	NA	NA	NA	NA
chr16	83475578	83488253	1.0	NA	NA	NA	NA	NA	NA	NA	NA
chr16	83478160	83478155	0.83	83478224	0.97	83471041	0.9	83478155	0.97	83478159	0.99
chr16	83483467	83483781	0.56	83483466	0.86	83483466	0.88	83482248	0.81	83483466	0.87
chr16	83488610	83488606	0.63	83488622	1.0	NA	NA	NA	NA	NA	NA
chr16	83490009	83493732	0.71	83456800	0.24	83490048	0.58	83490048	0.45	83472248	0.67
chr16	83491569	83491568	0.59	83491568	0.88	83491568	0.89	83491568	0.92	83503209	0.75
chr16	83491898	83485539	1.0	NA	NA	NA	NA	NA	NA	NA	NA
chr16	83493006	83493005	1.0	83493005	1.0	83444598	1.0	83493005	0.82	83493005	0.96
chr16	83511462	83511461	0.92	83511373	0.92	83508976	0.75	83511373	0.71	83511461	0.5
chr16	83512322	83512321	0.32	83512321	0.57	83512321	0.53	83512321	0.64	83512321	0.58
chr16	83512668	83512667	0.94	83512667	0.54	83512667	0.43	83474951	0.61	83512667	0.85
chr16	83518458	83518481	0.5	83520520	0.78	83513122	0.95	83518481	0.76	83518481	0.9
chr16	83521346	83521345	0.25	83521345	1.0	83521345	1.0	NA	NA	83521345	0.75
chr16	83527131	83527130	0.91	83527130	0.96	83527130	0.84	83528457	0.54	83527130	0.92
chr16	83527449	83527448	0.82	83506043	0.33	83527448	1.0	83527448	0.55	83527448	0.73
chr16	83529092	83529091	0.62	83529091	0.94	83529091	0.96	83529091	0.91	83529091	0.88
chr16	83535953	83535952	0.98	83535952	0.97	83535952	0.97	83535952	0.98	83535952	0.97
chr16	83540066	83540065	0.49	83540065	0.62	83540065	0.6	83540065	0.56	83540065	0.65
chr16	83545878	83525837	0.45	NA	NA	83533133	1.0	NA	NA	NA	NA
chr16	83546430	83546429	0.63	83546259	0.95	83546259	0.98	83546259	0.88	83546429	0.93
chr16	83549643	83549642	0.91	83549642	0.99	83549642	0.99	83549642	0.97	83549642	0.88
chr16	83551057	83551056	0.33	83551056	0.53	83551056	0.4	83551056	0.46	83551056	0.38
chr16	83553079	83553027	0.76	83551771	0.86	83553078	0.97	83553078	0.9	83553078	0.93
chr16	83554675	83554687	0.87	NA	NA	NA	NA	83527422	1.0	NA	NA
chr16	83560900	83561024	0.7	83561024	0.58	83556867	0.59	83561024	0.59	83561590	0.75
chr16	83561285	83561284	0.99	83561284	1.0	83561024	0.94	83561284	0.95	83561590	0.97
chr16	83561427	83561426	0.85	83561426	0.74	83561426	0.9	83561426	0.8	83561426	0.8
chr16	83564936	83564935	0.33	83564935	1.0	NA	NA	NA	NA	83538363	0.33
chr16	83565384	83565359	0.72	83565383	0.45	83565383	0.82	83565359	0.49	83565383	0.76
chr16	83570779	83532315	0.5	NA	NA	NA	NA	NA	NA	NA	NA
chr16	83572172	83569537	0.59	83569586	0.79	83569537	0.66	83569537	0.69	83570894	0.66
chr16	83581819	83581818	1.0	83581818	1.0	NA	NA	83581818	1.0	NA	NA
chr16	83583753	83583760	1.0	83583760	1.0	NA	NA	NA	NA	83583760	0.56
chr16	83587947	83587946	0.72	83587946	0.77	83587946	0.91	83587946	0.83	83587946	0.79
chr16	83597222	83598882	0.98	83597221	0.99	83597221	0.98	83597221	0.96	83597221	0.99
chr16	83606727	83606726	0.69	83604797	0.57	83606726	0.82	83606726	0.67	83605377	0.85
chr16	83607419	83607418	1.0	83607418	1.0	83607418	0.44	NA	NA	83607418	1.0
chr16	83608661	83608660	0.54	83608660	0.64	83608660	0.73	83603523	0.62	83607971	0.64
chr16	83618420	83618419	0.77	83618419	0.42	83618419	0.96	83618419	0.94	83618419	0.87
chr16	83618832	83618831	0.87	83618831	0.86	83618831	0.99	83618831	0.93	83618831	1.0
chr16	83619129	83619128	1.0	83619128	1.0	NA	NA	83619128	1.0	NA	NA
chr16	83625155	83625154	0.65	83625154	0.9	83625032	0.87	83625154	0.84	83625154	0.93
chr16	83625229	83625228	1.0	83624338	0.01	NA	NA	83598242	1.0	NA	NA
chr16	83626012	83625703	0.71	83629282	0.86	83626011	0.97	83625757	0.83	83626011	0.97
chr16	83627124	83628259	0.87	83626615	0.92	83627127	0.96	83627285	0.9	83626840	0.78
chr16	83634116	83634135	0.6	83634135	0.72	83634135	0.64	83634135	0.76	83634135	0.64
chr16	83634404	83634403	0.95	83634403	0.98	83634403	0.9	83634403	0.94	83634403	0.97
chr16	83636099	83645537	0.98	83636098	0.97	83645537	0.87	83632755	0.8	83632755	0.96
chr16	83645402	83686937	1.0	NA	NA	NA	NA	NA	NA	NA	NA
chr16	83647313	83647312	0.74	83647312	0.98	83647312	0.37	83647312	0.82	83647312	0.89
chr16	83653445	83653444	0.94	83653124	0.95	83653444	0.93	83652408	0.95	83653444	0.93
chr16	83661049	83663091	0.79	83663602	0.92	83661048	0.98	83663602	0.94	83661048	0.88
chr16	83661483	83661482	0.5	83661482	0.56	83661482	0.95	83661482	0.7	83661482	0.65
chr16	83663998	83663335	0.55	83663997	0.46	83663997	0.75	83663335	0.55	83663997	0.85
chr16	83664555	83664554	0.86	83664554	0.85	83664554	0.95	83664554	0.88	83664554	0.75
chr16	83666816	83666815	0.94	83666815	1.0	83666815	0.96	83666815	1.0	83666815	0.97
chr16	83679097	83679097	0.99	83679097	0.99	83677764	0.85	83679097	0.99	83679097	0.93
chr16	83684376	83684375	0.56	83684375	0.89	83684375	0.5	83684375	1.0	83684375	1.0
chr16	83691071	83691730	0.47	83688817	0.52	83682942	0.5	83697384	0.57	83688817	0.52
chr16	83695894	83695893	0.62	83695893	0.93	83695893	0.95	83695893	0.95	83695893	0.96
chr16	83699646	83699656	0.99	NA	NA	NA	NA	83663335	0.75	NA	NA
chr16	83709027	83678629	0.92	NA	NA	NA	NA	NA	NA	83676782	0.25
chr16	83710551	83710550	0.47	83709267	0.73	83710456	0.84	83709941	0.75	83709267	0.72
chr16	83711494	83723871	0.33	83739533	0.07	NA	NA	83748643	1.0	NA	NA
chr16	83713510	83714998	0.95	83715347	0.97	83716708	0.81	83711462	0.85	83714998	0.94
chr16	83723872	83723871	0.8	83723706	0.87	83723706	0.99	83723706	0.96	83723706	0.93
chr16	83724519	83724578	1.0	83722855	1.0	83722855	0.97	83722855	0.99	83724455	0.97
chr16	83726370	83726375	0.98	83726375	1.0	83726323	1.0	83726375	0.99	83726375	1.0
chr16	83728320	83728396	0.82	83727752	0.81	83728396	0.96	83728396	0.87	83728396	0.87
chr16	83730622	83723798	1.0	83730623	1.0	NA	NA	83723798	1.0	83690104	0.44
chr16	83730624	83723798	1.0	83730623	0.76	NA	NA	83723798	1.0	83730623	1.0
chr16	83734727	83736068	0.44	83731328	0.71	83735000	0.86	83741747	0.72	83740422	0.78
chr16	83735001	83735074	0.68	83735074	0.89	83735000	0.93	83740422	0.89	83740422	0.96
chr16	83743210	83738936	1.0	83728329	1.0	83737245	1.0	83734599	1.0	83733789	1.0
chr16	83750977	83761875	0.34	83750976	0.66	83758876	0.6	83750976	0.51	83750976	0.65
chr16	83755751	83755750	0.47	83753790	0.75	83754900	0.73	83753790	0.64	83753790	0.73
chr16	83758030	83758305	1.0	NA	NA	NA	NA	NA	NA	NA	NA
chr16	83758086	83758085	0.83	83758085	1.0	83758085	0.96	83758085	0.98	83758085	0.99
chr16	83759521	83759525	1.0	83759525	0.99	83759525	1.0	83759525	0.97	83759525	1.0
chr16	83759764	83759763	1.0	NA	NA	NA	NA	NA	NA	NA	NA
chr16	83765566	83765538	0.91	83765565	0.9	83765565	0.95	83765565	0.99	83765565	0.93
chr16	83765782	83765781	0.94	83765781	0.67	83765781	1.0	83765781	0.99	83765781	0.78
chr16	83774376	83752357	0.5	83814773	0.08	NA	NA	NA	NA	NA	NA
chr16	83775718	83775723	1.0	NA	NA	83774899	0.94	83775723	0.91	83733294	1.0
chr16	83778527	83778526	0.98	83778526	0.99	83778526	0.99	83778526	0.91	83778526	0.98
chr16	83781930	83781929	0.87	83734594	0.03	83752535	0.5	NA	NA	83781929	0.57
chr16	83784632	83786264	0.43	83777391	0.78	83784631	0.95	83777391	0.48	83784631	0.5
chr16	83784775	83773369	0.5	83744278	1.0	NA	NA	NA	NA	NA	NA
chr16	83785376	83775051	1.0	NA	NA	NA	NA	83739569	1.0	NA	NA
chr16	83787303	83777391	1.0	83787302	0.96	83826928	0.04	83786312	0.9	83784631	1.0
chr16	83790389	83790393	0.83	83790393	0.91	NA	NA	83790393	0.98	83805991	0.08
chr16	83791149	83775051	1.0	NA	NA	NA	NA	83745424	1.0	NA	NA
chr16	83793813	83793812	0.52	83793812	0.74	83793161	0.54	83793812	0.58	83793812	0.6
chr16	83794627	83778295	0.49	83788944	0.76	83794626	0.86	83786312	0.63	83795311	0.56
chr16	83795079	83795078	0.96	83795078	1.0	83795078	1.0	83795078	0.95	83795078	0.64
chr16	83798869	83798868	0.67	83799446	0.72	83798868	0.77	83798868	0.6	83798699	0.65
chr16	83801067	83801079	0.51	83801079	0.18	83801079	0.26	83757652	0.39	83796320	0.46
chr16	83801532	83847966	0.01	NA	NA	NA	NA	NA	NA	83801549	0.84
chr16	83802555	83802567	0.67	83800455	0.53	83783032	0.84	83802567	0.58	83802567	0.43
chr16	83803536	83803535	0.92	83803535	1.0	NA	NA	83754908	1.0	83803535	1.0
chr16	83805597	83789352	1.0	NA	NA	83805596	1.0	NA	NA	83809462	0.14
chr16	83810101	83810114	0.89	83810100	1.0	83810100	1.0	83773306	1.0	83810100	0.6
chr16	83813992	83813991	0.9	NA	NA	NA	NA	NA	NA	NA	NA
chr16	83815512	83815511	0.6	83815511	0.77	83815024	0.79	83815511	0.79	83815511	0.77
chr16	83820761	83820991	0.81	83820991	0.85	83820991	0.72	83820991	0.84	83820991	0.81
chr16	83822886	83821914	0.63	83825042	0.73	83822885	0.52	83825042	0.64	83822264	0.66
chr16	83823699	83823698	0.66	83823698	0.93	83825556	0.83	83825556	0.9	83823698	0.88
chr16	83825483	83825483	0.96	83825523	0.72	83782502	0.33	83825483	0.76	83825523	0.49
chr16	83827075	83786020	1.0	NA	NA	NA	NA	NA	NA	NA	NA
chr16	83829055	83829118	0.47	83828220	0.78	83827735	0.78	83827735	0.69	83828995	0.77
chr16	83834969	83834978	1.0	83832303	1.0	NA	NA	83833818	1.0	83834978	1.0
chr16	83835621	83834978	0.93	83832303	1.0	83835640	0.96	83832848	0.93	83834978	0.99
chr16	83836678	83836677	0.88	83836171	0.92	83836171	0.98	83837167	0.9	83836171	0.92
chr16	83838306	83838322	1.0	83838322	0.98	83838732	0.99	83838322	0.96	83838322	0.96
chr16	83839696	83839707	0.47	83839092	0.39	83838911	0.41	83836554	0.34	83839617	0.51
chr16	83841207	83841212	0.96	83863829	0.2	83806086	0.5	83828209	0.67	NA	NA
chr16	83841967	83841967	0.99	83840969	0.99	83841967	0.97	83841499	1.0	83841582	0.99
chr16	83843794	83843793	0.99	NA	NA	NA	NA	83800793	1.0	83843793	1.0
chr16	83845975	83845974	0.5	NA	NA	83845974	1.0	83845974	1.0	83845974	1.0
chr16	83846529	83845954	0.64	83846467	0.42	83845771	0.6	83837022	0.46	83846582	0.48
chr16	83847772	83847771	0.94	83832673	0.41	83847311	0.98	83847311	0.95	83846304	0.9
chr16	83848161	83848162	0.54	83803061	0.1	83840943	0.47	83856898	0.19	83805672	0.11
chr16	83848586	83848585	0.99	83848585	0.98	83848921	1.0	83848585	0.94	83848585	0.98
chr16	83853549	83852788	0.72	83852984	0.97	83853548	1.0	83853548	0.4	83852984	1.0
chr16	83857696	83857363	0.79	83857695	0.98	83857280	0.97	83856141	0.69	83856670	0.94
chr16	83861620	83861619	0.93	83861915	0.9	83862148	0.89	83861820	0.97	83861915	0.99
chr16	83864981	83864940	0.69	83864940	0.78	83864940	0.89	83864940	0.7	83864940	0.82
chr16	83868918	83868917	0.98	NA	NA	83868917	1.0	83870586	0.89	83868917	1.0
chr16	83870868	83871191	0.63	83869561	0.74	83880336	0.54	83862522	0.27	83874044	0.58
chr16	83872060	83871191	0.72	83866907	0.71	83872059	0.98	83871191	0.8	83872059	0.84
chr16	83877017	83877016	0.79	83877016	0.83	83902504	0.5	83877016	0.62	83877507	0.45
chr16	83878696	83838678	0.83	83878701	0.69	83879693	0.53	83840895	0.4	83881627	0.29
chr16	83881347	83870050	0.49	83881387	0.77	83880336	0.74	83881387	0.68	83880336	0.8
chr16	83882874	83882328	0.69	83880336	0.63	83881770	0.67	83875515	0.55	83883480	0.69
chr16	83885807	83885806	0.8	83844762	0.94	83885806	0.67	83885806	0.85	83885806	1.0
chr16	83888412	83888455	0.46	83888455	0.31	83888455	0.33	83888455	0.23	83888455	0.49
chr16	83889044	83889055	0.76	83889043	0.96	83889043	0.73	83889055	0.9	83889043	0.95
chr16	83889821	83889820	0.94	NA	NA	NA	NA	83857418	0.67	NA	NA
chr16	83894671	83894675	1.0	NA	NA	83894675	0.95	NA	NA	83894675	1.0
chr16	83895654	83895653	0.59	83896618	0.55	83895653	0.91	83895653	0.77	83895653	0.68
chr16	83896669	83896668	0.61	83896668	0.97	83896668	0.97	83896668	0.85	83896668	0.86
chr16	83896884	83896883	1.0	83896883	0.85	83896538	0.92	83896883	0.86	83896538	0.98
chr16	83898513	83893467	1.0	NA	NA	NA	NA	NA	NA	NA	NA
chr16	83900583	83901550	0.76	83900582	0.83	83900582	0.96	83902120	0.95	83900582	0.86
chr16	83908339	83908338	1.0	NA	NA	83957859	0.04	NA	NA	NA	NA
chr16	83908376	83907901	0.6	83907901	0.85	83908114	0.96	83907901	0.96	83907901	0.53
chr16	83909790	83909789	0.92	83901853	1.0	83908114	1.0	83909789	1.0	83906232	1.0
chr16	83910212	83910211	0.77	83910211	0.97	83910211	0.89	83910211	0.99	83910211	0.93
chr16	83910685	83910669	0.78	83902127	0.97	83910690	0.96	83910690	0.93	83910690	0.72
chr16	83913804	83913803	0.79	83913803	0.5	83908833	0.69	83911864	0.43	83913803	0.38
chr16	83916347	83916358	1.0	NA	NA	83916238	0.98	83900215	1.0	83916238	0.92
chr16	83921068	83898925	1.0	NA	NA	NA	NA	NA	NA	NA	NA
chr16	83942768	83942773	0.97	83942773	1.0	83942773	1.0	83942773	0.99	83942773	1.0
chr16	83943091	83943105	1.0	NA	NA	NA	NA	NA	NA	NA	NA
chr16	83943799	83943812	0.98	83943812	0.97	83942417	1.0	83943812	1.0	83943812	1.0
chr16	83948195	83948194	0.74	83948643	1.0	83948403	0.99	83948194	0.99	83947734	0.98
chr16	83951170	83949921	0.93	NA	NA	NA	NA	83915456	0.67	NA	NA
chr16	83957853	83957859	0.27	83957859	0.54	83958957	0.67	83958957	0.57	83957508	0.44
chr16	83961953	83961964	0.87	83961964	0.87	83961964	0.76	83961964	0.98	83961964	0.95
chr16	83964306	83964476	0.5	83964310	0.81	83964310	0.49	83964310	0.74	83964310	0.69
chr16	83966877	83966886	1.0	NA	NA	NA	NA	83938627	0.5	83945793	0.5
chr16	83969675	83924052	1.0	NA	NA	83969674	1.0	83969674	1.0	83954072	1.0
chr16	83971094	83971093	0.55	83971093	0.93	83971093	0.95	83971093	0.98	83971093	0.98
chr16	83983997	83983979	0.53	83975902	0.6	83983996	0.48	83986934	0.46	83984326	0.64
chr16	83986680	83986502	0.61	83986969	0.67	83986969	0.72	83986969	0.66	83987087	0.7
chr16	83990975	83990974	1.0	NA	NA	NA	NA	NA	NA	NA	NA
chr16	83991286	83982718	0.98	NA	NA	83975950	0.25	NA	NA	NA	NA
chr16	83991817	83990319	0.45	83991816	0.79	83994409	0.58	83991816	0.84	83991816	0.59
chr16	83993620	83991365	0.48	83974040	0.35	83993411	0.14	83974040	0.27	83991667	0.24
chr16	83998801	83999289	0.95	83998801	1.0	83998801	0.98	83998971	0.96	83998801	0.97
chr16	84000054	83999988	0.87	84000060	0.9	84000073	0.86	83999967	0.6	84000073	0.97
chr16	84002999	84003003	0.89	84002991	0.97	84002991	1.0	84002991	0.98	84002991	0.98
chr16	84006874	84006873	0.79	84008711	0.67	84006873	0.91	84008711	0.48	84008711	0.65
chr16	84007047	84006873	0.56	84007653	0.76	84007653	0.73	84007653	0.71	84007653	0.78
chr16	84013730	84013728	0.69	84013729	0.89	84013729	0.9	84013729	0.89	84013729	0.91
chr16	84016123	84016122	0.98	83987014	0.91	84016129	0.93	83987014	0.96	83977040	0.8
chr16	84019084	84002331	0.67	83976576	1.0	84036119	0.1	84000930	1.0	83996888	0.5
chr16	84020142	84020141	0.79	84020141	0.63	84020141	0.85	84020141	0.62	84020141	0.78
chr16	84021940	83989093	0.5	NA	NA	84020296	0.46	NA	NA	83986483	1.0
chr16	84026229	84026228	1.0	84026228	1.0	84026199	0.99	84026228	1.0	84025989	0.94
chr16	84027361	84027386	0.74	84027360	0.85	84027388	0.76	84027360	0.54	84027360	0.5
chr16	84028046	84028045	0.74	84028045	0.93	84028045	0.85	84028045	0.81	84028045	0.9
chr16	84028563	84028499	0.8	84028570	0.91	84028570	0.79	84028570	0.76	84028570	0.95
chr16	84032171	84032185	0.97	84032185	0.98	84032115	0.99	84032185	0.99	84032185	0.96
chr16	84033062	84034992	1.0	NA	NA	NA	NA	NA	NA	NA	NA
chr16	84037761	84037770	0.95	84037770	0.99	84037843	0.98	84037770	0.98	84037770	0.97
chr16	84038311	84038310	1.0	84038310	0.97	84038310	0.81	84038310	0.97	84038310	0.99
chr16	84044138	84044137	0.96	84044137	0.81	84044137	0.59	84044137	0.9	84044137	0.62
chr16	84049454	84035317	1.0	NA	NA	NA	NA	NA	NA	NA	NA
chr16	84060846	84060845	0.6	NA	NA	NA	NA	NA	NA	84019586	0.17
chr16	84062105	84062115	1.0	NA	NA	NA	NA	NA	NA	NA	NA
chr16	84065122	84065121	0.89	84065210	0.84	84065121	0.96	84065210	0.87	84069697	0.72
chr16	84065601	84063715	1.0	NA	NA	NA	NA	NA	NA	NA	NA
chr16	84074238	84074237	0.53	84074237	0.25	84043477	1.0	84074237	1.0	84074237	1.0
chr16	84076284	84076284	0.99	84076284	1.0	84076284	1.0	84076284	1.0	84076284	1.0
chr16	84077935	84077934	0.99	84077934	1.0	84077338	1.0	84077934	0.97	84077934	0.99
chr16	84083459	84083458	0.96	84083458	1.0	84120125	0.5	84083458	1.0	84096774	0.88
chr16	84087474	84087473	0.81	84079843	0.85	84091486	0.57	84087473	0.68	84091486	0.76
chr16	84090996	84093494	0.55	84071707	0.61	84071707	0.75	84090999	0.67	84083481	0.69
chr16	84097837	84145357	0.32	84114241	0.47	84059848	0.48	84059848	0.26	84059848	0.5
chr16	84100545	84100267	0.99	84100267	0.99	84100267	1.0	84100267	0.99	84100267	1.0
chr16	84101491	84101490	0.78	NA	NA	84101490	0.5	84101490	0.86	84101490	1.0
chr16	84103257	84103256	0.36	84103255	0.5	84103255	0.72	84071586	0.43	84103255	0.3
chr16	84104229	84104228	0.98	84104228	1.0	84104228	0.99	84104228	1.0	84104228	1.0
chr16	84104471	84095990	1.0	84104470	0.93	84085353	1.0	84085353	1.0	84104470	0.96
chr16	84104934	84104933	0.98	84092489	1.0	84104933	1.0	84104933	0.97	84104933	0.99
chr16	84105103	84105102	0.92	NA	NA	84105102	1.0	84057287	0.33	84105102	0.67
chr16	84107709	84107708	0.76	84107868	0.67	84107708	0.73	84107868	0.66	84107708	0.62
chr16	84107869	84107868	0.53	84107868	0.91	84107868	0.96	84107868	0.79	84107868	0.57
chr16	84111541	84111540	0.98	84111540	0.97	84111540	0.91	84111540	0.99	84111540	1.0
chr16	84111901	84111900	0.97	84111900	0.89	84111900	0.99	84111900	0.87	84111900	0.86
chr16	84114924	84147561	0.96	84115944	0.09	NA	NA	84068236	1.0	NA	NA
chr16	84114927	84147561	0.84	NA	NA	NA	NA	NA	NA	NA	NA
chr16	84115945	84115944	0.9	84115944	0.89	84115944	0.96	84115944	0.93	84115944	0.94
chr16	84121376	84121084	0.83	84120824	0.91	84121084	0.96	84120824	0.82	84121084	0.85
chr16	84122364	84120824	0.61	84122363	0.56	84122363	0.95	84122363	0.6	84122363	0.5
chr16	84126103	84126502	0.82	84126502	0.81	84125830	0.75	84125720	0.81	84125720	0.81
chr16	84126724	84125720	0.93	84126736	0.97	84126736	1.0	84126736	1.0	84126736	0.95
chr16	84127671	84127670	0.82	84127670	0.84	NA	NA	84127670	0.76	84127670	0.76
chr16	84127717	84127716	0.85	84127716	0.73	84127716	0.6	84127716	0.62	84160759	0.12
chr16	84128712	84128711	0.85	84128711	1.0	84128711	1.0	84128711	0.76	84128711	1.0
chr16	84129380	84129379	1.0	NA	NA	84129379	1.0	84149388	0.67	84096464	1.0
chr16	84131484	84131483	0.25	84131483	0.45	84131483	0.44	84131483	0.43	84131483	0.44
chr16	84131682	84131681	0.77	84131603	0.96	84131681	0.96	84131681	0.96	84131603	0.81
chr16	84132980	84132979	0.96	84132979	0.99	84132979	0.99	84132979	0.98	84132979	0.99
chr16	84133730	84093643	1.0	NA	NA	NA	NA	84093643	1.0	NA	NA
chr16	84135233	84135057	0.95	84157996	0.33	NA	NA	84135057	1.0	84124560	1.0
chr16	84142431	84142430	0.53	84142430	0.41	84170751	0.41	84150616	0.44	84142430	0.44
chr16	84146096	84146095	0.69	84146095	0.89	84146095	0.32	84146095	0.64	84100882	0.85
chr16	84146745	84146744	0.73	84146744	0.91	84146744	0.8	84146744	0.73	84146744	0.88
chr16	84147759	84147841	0.84	84147752	1.0	84150616	0.37	84117495	0.53	84148096	0.94
chr16	84150025	84150024	0.7	NA	NA	84160411	0.12	NA	NA	84150024	0.27
chr16	84152957	84152956	0.9	84152956	0.98	84151507	0.94	84152956	0.97	84156804	0.76
chr16	84154897	84154908	0.86	84154917	0.25	84199898	0.67	84105115	0.67	84151202	0.8
chr16	84162817	84150136	0.1	84148600	1.0	NA	NA	84122667	0.03	NA	NA
chr16	84163860	84163859	0.36	84161509	0.85	84163859	0.75	84163859	0.63	84163859	0.69
chr16	84166358	84166583	0.89	84163630	0.96	84166209	0.95	84166370	0.98	84166370	0.95
chr16	84168018	84160546	0.56	84196694	0.8	84168017	0.6	84168017	0.75	84168017	1.0
chr16	84168823	84169016	0.49	84168968	0.62	84168968	0.53	84168399	0.62	84168399	0.52
chr16	84171880	84171879	0.62	84171879	0.77	84171879	0.89	84171879	0.87	84171879	0.77
chr16	84185904	84185903	0.99	84185903	1.0	84185903	1.0	84185456	1.0	84185903	0.97
chr16	84188613	84191199	0.7	84187537	0.98	84187537	0.98	84187537	0.96	84187619	0.96
chr16	84191360	84191375	0.83	84191375	1.0	84191361	0.8	NA	NA	84191361	0.44
chr16	84192511	84192515	0.8	84177859	0.02	84192515	1.0	84146349	1.0	84192515	1.0
chr16	84192847	84192846	1.0	84192846	1.0	84192846	1.0	84146349	1.0	NA	NA
chr16	84195210	84171034	0.5	NA	NA	84239822	0.09	NA	NA	NA	NA
chr16	84197184	84195164	0.83	84196894	0.93	84199555	0.87	84197974	0.94	84197974	0.7
chr16	84200745	84157019	0.1	NA	NA	84200744	1.0	NA	NA	NA	NA
chr16	84203631	84203637	1.0	NA	NA	84236445	0.67	NA	NA	NA	NA
chr16	84212911	84212910	0.81	84212910	0.88	84212910	0.94	84212910	0.94	84212910	0.96
chr16	84213748	84213747	0.99	84213747	0.99	84213747	0.99	84213747	0.97	84213747	0.99
chr16	84213872	84234661	0.4	NA	NA	NA	NA	NA	NA	NA	NA
chr16	84216420	84216419	0.59	84216419	0.99	84216419	0.98	84216419	0.88	84216419	0.9
chr16	84216844	84230472	0.42	84216843	0.95	84216843	0.97	84216843	0.94	84216843	0.98
chr16	84219727	84219948	0.81	84219713	0.87	84220778	0.93	84219948	0.85	84219948	0.89
chr16	84220061	84220060	1.0	NA	NA	NA	NA	84212834	1.0	NA	NA
chr16	84221481	84221508	0.76	84221508	1.0	84221508	0.99	84221508	0.99	84221508	0.98
chr16	84224403	84224417	0.66	84213665	0.47	84213747	0.79	84213747	0.5	84224205	0.45
chr16	84227015	84227014	1.0	NA	NA	84227014	0.83	84192948	0.5	84227014	0.83
chr16	84229293	84229303	0.64	84256861	0.25	NA	NA	84229303	0.75	84197284	0.6
chr16	84232005	84232004	0.69	84232004	0.78	84232004	0.83	84232004	0.74	84232004	0.7
chr16	84232897	84232457	0.26	84232713	0.78	84230271	0.8	84232896	0.65	84232896	0.79
chr16	84233066	84233065	1.0	84233065	0.88	84233065	0.93	84233065	1.0	84233065	0.99
chr16	84234340	84234349	1.0	NA	NA	NA	NA	84198225	1.0	84273345	0.07
chr16	84236541	84236540	0.44	84236540	0.83	84236540	1.0	84224640	0.57	84236530	0.88
chr16	84238868	84238881	1.0	84238881	0.56	84238881	1.0	84238881	0.91	84238881	1.0
chr16	84239920	84239919	0.85	84239919	0.98	84239919	0.81	84238730	0.84	84238730	0.88
chr16	84243984	84267741	0.06	NA	NA	NA	NA	NA	NA	NA	NA
chr16	84247577	84246769	0.99	84215730	0.1	84247576	0.26	84208559	0.7	84248505	0.93
chr16	84249508	84249508	0.99	84249692	1.0	84249692	0.97	84249692	0.99	84249508	0.99
chr16	84254526	84254543	0.43	84254543	0.97	84254543	0.97	84254543	0.77	84254543	0.92
chr16	84257814	84256225	0.51	84257813	0.75	84258335	0.61	84256225	0.76	84256225	0.69
chr16	84260093	84260092	0.82	84262011	0.75	84260092	0.5	84260092	0.84	84260092	0.65
chr16	84268634	84268633	0.97	84268402	0.94	84268402	1.0	84268633	0.94	84268633	0.99
chr16	84269511	84269387	0.75	84269510	0.98	84269387	0.93	84269387	0.92	84269510	0.99
chr16	84272238	84272249	1.0	NA	NA	NA	NA	NA	NA	NA	NA
chr16	84272998	84273030	0.46	84273180	0.66	84273180	0.78	84273481	0.43	84273180	0.7
chr16	84276126	84274654	1.0	NA	NA	84276136	1.0	NA	NA	NA	NA
chr16	84282588	84282587	0.63	84282587	0.66	84282587	0.75	84279756	0.63	84282587	0.8
chr16	84286474	84286484	0.94	84286484	1.0	NA	NA	84286484	1.0	84286484	1.0
chr16	84290816	84290815	0.49	84290815	0.65	84290815	0.65	84290815	0.63	84290815	0.62
chr16	84292141	84292140	0.5	84254540	1.0	NA	NA	84292140	1.0	NA	NA
chr16	84293026	84293025	0.62	84293025	0.95	84294072	0.9	84294072	0.55	84293025	0.9
chr16	84299366	84299386	0.62	NA	NA	84299386	0.5	84291255	0.94	NA	NA
chr16	84300975	84300789	0.7	84300974	0.94	84300974	0.9	84300974	0.81	84300974	0.87
chr16	84303479	84303478	0.45	84303478	0.87	84298994	0.5	84303478	0.81	84303478	0.92
chr16	84306005	84306004	0.71	84306273	0.83	84306273	0.81	84306273	0.75	84306273	0.81
chr16	84306756	84306769	0.63	84309057	0.38	84306769	0.53	84306769	0.55	84306769	0.47
chr16	84309868	84309868	0.97	84309868	1.0	84309083	1.0	84309868	0.97	84309868	1.0
chr16	84311250	84310975	0.62	84311249	0.92	84299912	0.63	84314015	0.68	84309868	0.67
chr16	84311385	84311393	0.92	84311393	0.9	84311393	0.94	84311393	0.94	84311393	0.95
chr16	84312167	84292708	1.0	NA	NA	NA	NA	NA	NA	84312177	0.64
chr16	84316605	84316625	0.98	84355292	0.06	NA	NA	84320731	1.0	NA	NA
chr16	84316979	84316978	0.98	84316978	0.96	84316978	0.6	84316978	0.84	84316978	0.99
chr16	84318910	84318509	0.38	84318910	0.34	84318910	0.38	84322145	0.39	84318910	0.44
chr16	84322146	84322145	0.46	84322145	0.67	84322418	0.35	84322145	0.76	84321656	0.76
chr16	84324119	84324123	0.61	84324739	0.84	84325352	0.82	84324739	0.66	84325352	0.58
chr16	84325207	84325206	0.83	84325206	0.85	84325206	0.92	84325206	0.81	84325206	0.74
chr16	84328956	84328955	0.66	84328955	0.92	84328955	0.93	84328955	0.85	84328955	0.89
chr16	84335105	84335104	0.69	84335104	0.99	84335104	0.94	84335104	1.0	84335104	0.99
chr16	84335951	84335950	0.87	84335950	0.69	84336110	0.97	84335950	0.81	84335950	0.75
chr16	84338101	84338100	0.91	84338100	0.92	84338100	0.94	84338100	0.82	84338100	0.99
chr16	84338629	84338628	0.96	84338628	1.0	84338628	1.0	84338628	0.7	84338628	1.0
chr16	84341111	84347651	0.4	NA	NA	NA	NA	NA	NA	NA	NA
chr16	84341281	84341280	0.97	84341280	0.99	84341280	0.97	84341000	0.99	84341280	0.99
chr16	84342603	84342627	0.89	84342627	0.93	84342627	0.99	84342627	0.94	84342602	0.94
chr16	84343489	84343488	0.39	NA	NA	NA	NA	84295191	1.0	NA	NA
chr16	84347685	84347360	0.63	84347684	0.94	84347684	0.96	84347684	0.67	84347684	0.87
chr16	84350520	84350403	0.98	84350519	1.0	84335302	1.0	84350403	0.97	84350403	1.0
chr16	84351112	84351111	0.98	84351111	1.0	84351111	0.98	84351111	0.97	84351111	0.95
chr16	84358321	84358320	1.0	NA	NA	NA	NA	84358320	0.6	NA	NA
chr16	84361697	84361696	0.98	84361696	0.99	84361696	1.0	84361696	0.94	84361696	1.0
chr16	84364605	84364615	1.0	NA	NA	84394974	0.33	NA	NA	NA	NA
chr16	84369505	84369504	0.52	84369504	0.86	84369504	0.17	84369504	0.63	84369504	0.69
chr16	84370676	84369717	0.38	84368861	0.85	84375135	0.59	84368861	0.66	84368861	0.77
chr16	84373120	84373119	0.56	84373119	0.98	84373119	0.95	84373119	0.98	84373501	0.94
chr16	84373502	84373501	0.98	84373501	0.99	84373501	1.0	84373501	1.0	84373501	0.98
chr16	84375541	84375540	0.88	84375540	0.74	84374229	0.88	84374500	0.78	84375540	0.74
chr16	84376536	84376535	0.81	84380558	0.59	84380558	0.65	84380558	0.57	84380558	0.58
chr16	84387921	84387952	0.8	84387952	0.82	84387952	0.85	84387952	0.81	84387952	0.8
chr16	84388325	84388464	0.78	84388464	0.99	84388464	0.96	84388464	0.98	84388464	0.94
chr16	84389721	84389649	0.58	84389720	0.85	84389649	0.82	84389720	0.84	84389720	0.8
chr16	84391916	84391915	0.84	84389181	0.56	84393768	0.04	84369631	0.75	84371680	0.89
chr16	84394003	84396475	0.7	84389181	0.77	84393402	0.94	84394010	0.98	84394010	0.56
chr16	84395463	84395462	0.83	84395634	0.98	84395462	0.97	84395462	0.97	84395462	0.99
chr16	84396224	84395625	0.72	84396223	0.96	84396223	0.97	84396223	0.82	84396223	0.94
chr16	84399138	84436806	0.22	NA	NA	NA	NA	NA	NA	NA	NA
chr16	84400323	84400329	0.73	84400437	0.56	84400241	0.94	84400437	0.74	84400437	0.77
chr16	84403694	84403693	0.93	84359759	1.0	84403693	1.0	84403693	0.83	NA	NA
chr16	84409511	84409510	1.0	84409510	1.0	NA	NA	NA	NA	84409510	1.0
chr16	84412011	84412010	0.88	84412010	1.0	84412010	1.0	84412010	1.0	84412010	1.0
chr16	84413099	84413348	0.67	84414484	0.83	84413098	0.8	84413051	0.82	84412940	0.94
chr16	84420471	84420563	0.73	84420470	0.88	84420715	0.84	84420563	0.86	84420470	0.68
chr16	84422834	84422833	1.0	84422833	0.98	84422833	1.0	84422833	0.96	84422833	0.98
chr16	84426052	84426051	0.79	84426199	0.8	84426051	0.81	84426051	0.8	84426051	0.89
chr16	84430640	84430498	0.82	84430631	0.93	84430631	0.92	84430498	0.9	84430400	0.91
chr16	84433684	84433683	0.71	84432456	0.81	84433683	0.97	84433683	0.85	84433683	0.93
chr16	84434414	84434424	1.0	84406457	1.0	NA	NA	NA	NA	NA	NA
chr16	84435827	84435826	1.0	84435826	1.0	84435826	1.0	84435826	0.99	84435826	0.99
chr16	84436764	84437425	0.77	84437430	0.86	84436763	0.57	84437430	0.73	84436865	0.8
chr16	84441923	84441922	1.0	84394121	0.14	84419740	1.0	NA	NA	84441922	1.0
chr16	84445211	84445210	0.91	84445210	0.95	84445210	0.83	84445210	0.98	84445210	0.86
chr16	84446149	84446148	0.92	84446148	0.97	84446148	0.87	84446148	0.9	84446148	0.97
chr16	84447748	84447782	0.75	84434773	0.17	84459820	0.63	84447752	0.27	84421308	0.5
chr16	84451841	84451840	0.93	84451840	0.98	84451840	0.99	84451840	1.0	84451840	0.98
chr16	84455752	84455751	0.66	84455751	0.7	84455751	0.81	84455751	0.78	84455751	0.66
chr16	84464448	84463563	0.69	84464318	0.7	84463563	0.67	84463563	0.73	84464318	0.8
chr16	84467176	84467191	0.5	NA	NA	84467191	1.0	NA	NA	NA	NA
chr16	84470741	84470752	0.7	84470766	0.79	84466137	0.94	84465886	0.81	84465886	0.84
chr16	84472391	84472397	0.43	84472640	0.34	84472640	0.78	84472640	0.66	84472640	0.76
chr16	84473348	84473487	0.61	84473487	0.84	84473347	0.83	84473487	0.79	84473487	0.56
chr16	84474111	84474138	0.76	84474578	0.94	84474578	0.96	84474578	0.9	84474578	0.89
chr16	84475511	84475474	0.61	84475510	0.95	84475474	0.93	84475474	0.76	84475510	0.96
chr16	84477195	84439169	0.03	84477194	0.25	NA	NA	84462381	1.0	84477194	0.33
chr16	84485630	84492864	0.69	84482913	0.5	84486411	0.67	84492864	0.53	84492864	0.45
chr16	84485988	84486474	0.41	84486474	0.89	84486474	0.98	84485046	0.84	84486474	0.96
chr16	84488425	84488424	0.96	84488424	0.97	84487847	0.99	84488424	0.99	84487333	1.0
chr16	84490281	84490280	0.58	84490280	0.94	84490280	0.95	84490280	0.91	84487333	0.99
chr16	84491837	84491836	0.71	84491836	0.97	84491836	0.99	84490722	0.92	84491836	0.92
chr16	84492565	84492337	0.62	84492337	0.72	84492285	0.86	84492285	0.71	84492337	0.76
chr16	84497047	84497050	1.0	84497050	1.0	84497050	1.0	84497050	1.0	84497050	1.0
chr16	84498436	84498140	0.92	84498435	0.53	84498435	0.75	84498140	0.79	84481888	0.92
chr16	84502145	84502144	0.94	84502144	1.0	84501105	0.9	84500853	0.71	84502144	0.99
chr16	84502992	84463352	0.5	NA	NA	NA	NA	NA	NA	NA	NA
chr16	84509371	84508965	0.72	84509371	0.79	84508910	0.59	84507152	0.69	84508524	0.72
chr16	84510416	84508524	0.63	84510415	0.9	84510415	0.79	84510415	0.84	84510415	0.86
chr16	84510729	84510728	0.84	84510728	0.88	84510656	0.92	84510728	0.85	84510728	0.88
chr16	84513150	84513049	0.77	84513049	0.63	84513049	0.87	84513049	0.69	84511632	0.75
chr16	84517022	84517021	0.41	84517021	0.53	84517021	0.68	84517021	0.57	84516582	0.8
chr16	84518468	84518467	0.59	84516556	0.86	84516512	0.83	84516318	0.78	84516512	0.83
chr16	84518635	84518634	0.83	84517260	0.67	84518634	0.91	84518019	0.85	84518634	0.8
chr16	84523322	84523321	0.53	84523101	0.79	84522333	0.67	84521568	0.69	84520181	0.55
chr16	84525885	84525906	0.6	NA	NA	NA	NA	84531334	0.54	NA	NA
chr16	84526063	84526062	0.95	84526062	0.73	NA	NA	84526062	1.0	84526062	0.73
chr16	84539259	84539088	0.55	84539088	0.83	84539088	0.58	84539088	0.85	84539088	0.79
chr16	84540899	84540903	1.0	84545755	0.91	84541826	1.0	84540903	1.0	84540903	0.99
chr16	84541333	84541332	0.99	84541332	0.98	84541606	0.97	84541332	0.97	84541606	0.99
chr16	84545933	84535572	1.0	84545932	1.0	NA	NA	NA	NA	NA	NA
chr16	84546704	84546703	0.99	84546393	1.0	84546703	0.97	84546555	0.99	84546385	0.89
chr16	84550953	84550952	0.98	84550952	0.99	84550830	0.68	84550952	0.99	84550952	0.98
chr16	84551765	84551570	0.71	84551764	0.99	84551764	0.94	84551764	0.87	84551764	0.97
chr16	84551909	84561401	0.5	84551920	0.86	84551920	0.81	84551920	0.81	84551920	0.7
chr16	84552875	84552874	0.59	84552874	0.95	84552874	0.97	84552874	0.86	84552874	0.98
chr16	84554710	84551258	0.38	84554513	0.67	84556882	0.68	84559647	0.46	84556882	0.52
chr16	84561022	84561026	0.99	84561023	0.88	84561023	0.91	84561023	0.93	84561023	0.92
chr16	84563068	84563067	0.93	84563067	0.87	84563067	0.95	84563067	0.88	84563067	0.98
chr16	84565321	84565484	0.85	84565924	0.86	84564843	0.88	84565385	0.92	84565385	0.86
chr16	84565551	84565550	0.49	84565550	0.78	84565550	0.54	84564563	0.65	84565550	0.77
chr16	84570955	84570954	0.83	84570954	0.81	84570954	0.83	84570954	0.84	84570954	0.9
chr16	84572741	84572740	1.0	84569832	0.95	NA	NA	84572740	1.0	84572740	1.0
chr16	84572920	84572919	0.62	84572919	0.77	84573344	0.8	84572919	0.8	84572919	0.69
chr16	84577235	84577234	0.74	84577234	1.0	84577234	1.0	84577234	0.95	84577234	1.0
chr16	84578676	84578675	1.0	84576823	1.0	NA	NA	84578675	0.96	84575826	1.0
chr16	84578781	84578780	1.0	84529479	1.0	84578780	1.0	NA	NA	84539265	1.0
chr16	84578852	84578851	1.0	NA	NA	NA	NA	NA	NA	NA	NA
chr16	84581507	84581506	1.0	84581506	0.99	84581506	0.98	84581506	0.99	84581506	0.97
chr16	84583625	84583624	0.44	NA	NA	84583624	1.0	NA	NA	NA	NA
chr16	84585354	84585200	0.57	84582863	0.82	84585353	0.9	84582863	0.77	84582863	0.81
chr16	84587772	84587771	0.98	84587450	1.0	84587809	0.98	84587771	1.0	84587809	0.99
chr16	84588221	84588568	0.82	84588221	0.95	84588007	0.99	84588568	0.9	84588221	1.0
chr16	84591185	84591293	0.67	84591184	0.73	84591184	0.72	84591184	0.67	84591184	0.72
chr16	84591824	84591476	0.78	84591778	0.82	84591778	0.86	84591778	0.91	84591778	0.83
chr16	84592599	84592025	0.74	84592198	0.52	84592598	0.62	84592598	0.7	84592598	0.64
chr16	84593516	84593527	0.7	84593581	0.73	84593581	0.65	84593211	0.66	84593581	0.59
chr16	84602412	84602442	0.95	84602411	0.97	84602411	0.99	84602411	0.98	84602411	0.99
chr16	84602851	84602850	0.77	NA	NA	NA	NA	84602850	0.73	84587789	1.0
chr16	84615854	84615880	0.64	84615880	0.83	84615880	0.68	84615880	0.78	84615880	0.91
chr16	84616504	84616978	0.66	84616504	0.45	84617322	0.59	84615847	0.48	84616504	0.77
chr16	84619462	84619461	0.56	84619461	1.0	NA	NA	84619461	1.0	84619461	1.0
chr16	84620141	84620140	0.98	84620140	0.83	84620140	0.88	84620140	0.86	84620140	0.97
chr16	84620725	84620724	0.83	84620658	0.91	84620724	0.92	84620724	0.84	84620658	0.88
chr16	84620979	84620978	0.62	84621445	0.8	84620978	0.69	84620978	0.85	84620978	0.93
chr16	84622675	84622674	0.55	NA	NA	NA	NA	84618151	1.0	84622674	0.2
chr16	84622845	84622844	0.65	84622766	0.97	84622698	0.75	84625482	0.97	84622844	0.94
chr16	84623995	84623994	0.97	84623994	0.98	84623994	1.0	84623994	0.99	84623747	0.95
chr16	84626152	84626177	0.95	84626177	0.99	84626177	0.99	84626177	0.92	84626177	0.99
chr16	84626323	84627259	0.71	84626340	1.0	NA	NA	84626340	0.44	NA	NA
chr16	84627205	84627374	0.94	84627204	1.0	84585353	0.5	84598981	0.34	84609522	0.11
chr16	84630175	84630184	0.2	84630174	0.29	84630184	0.34	84630174	0.28	84630184	0.29
chr16	84631045	84631047	0.45	84631047	0.7	84631047	0.19	84635206	0.46	84631047	0.28
chr16	84633404	84633403	0.65	84633403	0.87	84633403	0.79	84633403	0.75	84633403	0.66
chr16	84634570	84634614	0.77	84633022	0.91	84634241	0.96	84634298	0.96	84634241	0.99
chr16	84636315	84636325	0.74	84636325	0.91	84636492	0.84	84636325	0.96	84636325	0.91
chr16	84636636	84636536	0.84	84636492	1.0	84636492	0.98	84636536	0.9	84636492	1.0
chr16	84640694	84640258	0.91	NA	NA	NA	NA	NA	NA	NA	NA
chr16	84646158	84639871	0.46	84647325	0.44	84650111	0.62	84647325	0.59	84646659	0.64
chr16	84652275	84652274	0.8	84702043	0.33	84652274	1.0	NA	NA	NA	NA
chr16	84653217	84653216	0.97	NA	NA	NA	NA	84640343	1.0	84653216	1.0
chr16	84653841	84653479	0.41	84653840	0.6	84653840	0.77	84653840	0.61	84653840	0.56
chr16	84654577	84654577	0.36	84654577	0.59	84656112	0.63	84664788	0.45	84654577	0.52
chr16	84656230	84672243	0.38	84641908	0.5	NA	NA	NA	NA	84654225	0.17
chr16	84659007	84659006	0.97	84658966	1.0	84659006	1.0	84659006	0.98	84658966	1.0
chr16	84662955	84662954	0.86	84662954	0.96	84662954	0.86	84662954	0.98	84662954	0.94
chr16	84665249	84665248	0.8	84665248	0.74	84665248	0.76	84665248	0.7	84665248	0.75
chr16	84667060	84667069	0.96	84667069	1.0	84667069	1.0	84667069	0.96	84667069	0.98
chr16	84669108	84669831	0.44	84668410	0.96	84669513	0.97	84668410	0.93	84669513	0.98
chr16	84669419	84669418	0.89	84669418	0.99	84669418	0.95	84669418	0.97	84669118	0.79
chr16	84670018	84670022	0.66	84670022	0.99	84670022	0.99	84670022	0.99	84670022	0.96
chr16	84671293	84671292	0.59	84671557	0.98	84671557	0.97	84671557	0.96	84671292	0.98
chr16	84672678	84672677	0.86	84672677	0.86	84672677	0.95	84672677	0.84	84672554	0.54
chr16	84675974	84675749	0.92	84675973	1.0	84675973	0.69	84675661	1.0	84632896	0.1
chr16	84676053	84676055	0.92	84676055	0.92	84715637	0.04	84676055	1.0	84676055	1.0
chr16	84676969	84708496	0.5	NA	NA	NA	NA	NA	NA	NA	NA
chr16	84679337	84675661	0.46	84679678	0.63	84685331	0.8	84678677	0.62	84685698	0.61
chr16	84679679	84677606	0.7	84679678	0.95	84679678	0.25	84679678	0.89	84678270	0.98
chr16	84679853	84679862	0.63	84636864	1.0	84679862	1.0	84661695	1.0	84634389	1.0
chr16	84682389	84682389	0.85	84682681	0.76	84682388	0.9	84682389	0.68	84678270	0.67
chr16	84683989	84638937	0.5	NA	NA	NA	NA	NA	NA	NA	NA
chr16	84684170	84684169	0.3	84684116	0.5	84684617	0.55	84684116	0.33	84684116	0.55
chr16	84686409	84686408	0.61	84686408	1.0	84686408	1.0	84680290	0.67	84686408	0.97
chr16	84687941	84686408	0.46	84685698	0.7	84687940	0.86	84685698	0.68	84685698	0.85
chr16	84692377	84692376	0.45	84691701	0.84	84692376	0.76	84692376	0.42	84692376	0.69
chr16	84694603	84694602	0.25	84694602	1.0	84694602	0.53	NA	NA	NA	NA
chr16	84696903	84696902	1.0	84696902	0.56	84696902	1.0	NA	NA	84701631	0.5
chr16	84705226	84705238	0.85	84721143	0.78	84705238	0.56	84670721	0.63	84705238	0.9
chr16	84705593	84705592	0.96	84705592	1.0	84705592	1.0	84705592	1.0	84705592	0.97
chr16	84705716	84719921	0.27	84712039	0.31	84709272	0.39	84705715	0.17	84751668	0.34
chr16	84706467	84706453	1.0	NA	NA	84670982	0.25	NA	NA	84737532	0.25
chr16	84707766	84707765	1.0	84707765	1.0	NA	NA	84707765	1.0	84668189	0.33
chr16	84709032	84709031	1.0	84709031	0.85	NA	NA	84709031	1.0	NA	NA
chr16	84710270	84710269	0.53	84710269	0.98	84710269	0.98	84710269	0.95	84710269	0.92
chr16	84714539	84714537	0.8	NA	NA	NA	NA	NA	NA	84714538	1.0
chr16	84718756	84696752	0.03	NA	NA	NA	NA	84701920	0.03	NA	NA
chr16	84718791	84718790	0.98	84674592	1.0	84697716	0.11	84708188	1.0	NA	NA
chr16	84719098	84719113	1.0	84719097	0.67	84719097	1.0	84719097	1.0	84676490	0.33
chr16	84720894	84720893	0.8	84720893	0.55	84720893	1.0	84720893	0.47	84720893	0.43
chr16	84721693	84721692	1.0	NA	NA	84721692	1.0	84721692	1.0	NA	NA
chr16	84723147	84723146	0.64	84725840	0.7	84723146	0.61	84723146	0.52	84725840	0.79
chr16	84727460	84730084	0.33	84727459	0.91	84716989	0.67	84727459	0.88	84727459	0.82
chr16	84728359	84728358	0.98	84728358	1.0	84728358	1.0	84728358	1.0	84728358	0.99
chr16	84731284	84728367	0.94	84704157	0.4	84731283	0.55	84731283	1.0	84731283	0.25
chr16	84732432	84732431	1.0	84732431	1.0	84732431	1.0	84732431	1.0	84732431	0.98
chr16	84734596	84747395	0.5	84734595	1.0	NA	NA	84734595	0.82	84722802	1.0
chr16	84735196	84735221	0.89	84735221	0.93	84735221	0.92	84735221	0.95	84735221	0.93
chr16	84739063	84736964	0.78	84738867	1.0	84738867	0.99	84738867	0.99	84738867	1.0
chr16	84744047	84744046	0.65	84744616	0.97	84742916	0.93	84744046	0.93	84744046	0.95
chr16	84746095	84734545	0.53	84746094	1.0	84738701	1.0	84698052	0.86	84746094	0.75
chr16	84749575	84749216	0.99	84750684	0.99	84749144	0.98	84748904	0.99	84749144	1.0
chr16	84750405	84750404	0.75	84750404	0.86	84750404	0.9	84750404	0.89	84750404	0.83
chr16	84754990	84754989	0.63	84746862	0.72	84754989	0.79	84746862	0.76	84754989	0.66
chr16	84755796	84755795	0.71	84755795	0.97	84755795	0.95	84755795	0.93	84755795	0.96
chr16	84762691	84762690	0.58	84762690	0.72	84763593	0.69	84762690	0.74	84762690	0.66
chr16	84764026	84764025	0.76	84764025	1.0	84764025	0.51	84764025	1.0	84764025	1.0
chr16	84764921	84758822	0.5	84765028	0.94	84765028	0.72	84765028	0.89	84765028	0.86
chr16	84765256	84768145	0.83	84765255	1.0	84765255	1.0	84765255	1.0	84767789	0.98
chr16	84765477	84765476	0.68	84766879	0.97	84765476	0.93	84765476	0.94	84766879	0.95
chr16	84770771	84770768	0.86	84767876	0.68	84770768	0.98	84770803	0.79	84770803	0.9
chr16	84771055	84771054	0.57	84771054	0.84	84771054	0.9	84771054	0.84	84771054	0.78
chr16	84774462	84774497	0.47	84774497	0.94	84774497	0.74	84774497	0.86	84757215	0.83
chr16	84778091	84781178	0.52	84781178	0.72	84781178	0.84	84781178	0.66	84781178	0.85
chr16	84782484	84782497	0.51	84782483	0.92	84781047	0.08	84801703	0.36	84782483	0.8
chr16	84782498	84782497	0.31	84784697	0.48	84782276	0.58	84784697	0.41	84781047	0.52
chr16	84783780	84783779	0.57	84783779	0.57	84783779	0.5	84783779	1.0	84783779	1.0
chr16	84788773	84788772	0.65	84788772	0.92	84788772	0.97	84788772	0.57	84788772	1.0
chr16	84789463	84805259	0.17	NA	NA	NA	NA	84789468	1.0	84773161	0.83
chr16	84790695	84788048	0.78	84790707	0.99	84790707	0.96	84790707	0.93	84790707	0.97
chr16	84793569	84792903	0.46	84793568	0.74	84793568	0.87	84792082	0.38	84793568	0.87
chr16	84795103	84745160	1.0	84795117	1.0	84795117	1.0	84795117	1.0	84795117	0.96
chr16	84796450	84796449	0.54	84796449	0.96	NA	NA	84796449	0.99	84796449	1.0
chr16	84796775	84796780	1.0	84824183	0.67	NA	NA	84766378	1.0	84796780	0.25
chr16	84798870	84798869	0.85	84798869	0.5	84798869	0.73	84798869	0.69	84774653	0.33
chr16	84799313	84799312	0.83	84799312	0.78	84799312	0.2	84799312	0.77	NA	NA
chr16	84801580	84801579	0.87	84801579	0.99	84801579	0.6	84801579	0.55	84801579	0.59
chr16	84804971	84804971	0.55	84804971	1.0	84804971	1.0	84804971	0.94	84804971	0.99
chr16	84806261	84806078	0.96	84806260	1.0	NA	NA	84825271	0.01	NA	NA
chr16	84808379	84808403	0.45	84808403	0.91	84808403	0.79	84808403	0.9	84808403	0.9
chr16	84816971	84816970	0.67	84816970	0.97	84816970	0.99	84816970	0.96	84816970	1.0
chr16	84825755	84825776	1.0	NA	NA	84809687	0.17	84825778	0.8	NA	NA
chr16	84826977	84826976	1.0	NA	NA	NA	NA	84826822	1.0	84796780	0.25
chr16	84829081	84829080	0.79	NA	NA	84829080	0.86	84829080	1.0	84829080	1.0
chr16	84830709	84830708	0.65	84830708	0.85	84830708	0.83	84830708	0.45	84830708	0.73
chr16	84836373	84836372	1.0	NA	NA	NA	NA	NA	NA	NA	NA
chr16	84840019	84840018	0.45	84840018	0.67	84840018	0.69	84840018	0.57	84840018	0.51
chr16	84841538	84841544	0.96	84841544	1.0	84841544	1.0	84841544	0.88	84841544	0.43
chr16	84841603	84841602	0.91	NA	NA	84795827	0.17	84841602	1.0	84862591	0.02
chr16	84844463	84844485	0.68	84844462	0.69	84844462	0.92	84844485	0.84	84844462	0.81
chr16	84846236	84808088	0.05	NA	NA	NA	NA	NA	NA	NA	NA
chr16	84847651	84847650	0.83	84847650	0.45	84847650	0.63	84847650	0.58	84847650	0.95
chr16	84848461	84848460	0.89	84848460	0.92	84848460	0.95	84848460	0.98	84848460	0.95
chr16	84849893	84849780	0.94	84850095	0.98	84849892	0.97	84849892	0.94	84850153	0.88
chr16	84850096	84850095	0.72	84850095	1.0	84850095	1.0	84850095	0.98	84850095	1.0
chr16	84862673	84862672	0.38	84864811	0.49	84862672	0.52	84862672	0.4	84862672	0.37
chr16	84865157	84865156	0.56	84865156	0.7	84865156	0.8	84865156	0.62	84865156	0.77
chr16	84866238	84866394	0.72	84866394	0.81	84866394	0.89	84866394	0.88	84866394	0.9
chr16	84875257	84875289	0.6	84874236	0.92	84874374	0.97	84874374	0.77	84874236	0.95
chr16	84875541	84896102	0.93	NA	NA	NA	NA	84834418	1.0	NA	NA
chr16	84875724	84875605	0.97	84876752	0.94	84877051	0.95	84875289	0.79	84875723	0.94
chr16	84878055	84878054	0.76	84878085	0.75	84878054	0.69	84877892	0.46	84873844	0.6
chr16	84879362	84878666	0.52	84877306	0.65	84878666	0.81	84878666	0.68	84878725	0.75
chr16	84879665	84837669	0.25	84879664	1.0	NA	NA	NA	NA	84879664	0.87
chr16	84880694	84880693	0.82	84880693	0.92	84880693	0.92	84880693	0.97	84880693	1.0
chr16	84883843	84883842	0.86	84883842	0.89	84883842	0.93	84883842	0.98	84883842	0.85
chr16	84885049	84885048	0.82	NA	NA	84885048	0.97	84851261	0.67	NA	NA
chr16	84887880	84887881	1.0	NA	NA	NA	NA	NA	NA	NA	NA
chr16	84889752	84889752	0.63	84907374	0.28	84889752	0.36	84889752	0.19	84888996	0.33
chr16	84896213	84896212	1.0	NA	NA	84882364	0.04	NA	NA	NA	NA
chr16	84897290	84897289	0.69	84897477	0.89	84899359	0.96	84897924	0.95	84897477	0.89
chr16	84897605	84866114	1.0	NA	NA	NA	NA	84897608	1.0	NA	NA
chr16	84901013	84901013	0.43	84903804	0.58	84900400	0.56	84893201	0.47	84901733	0.61
chr16	84903599	84903598	0.92	84903598	1.0	84903598	1.0	84903598	0.99	84903598	0.98
chr16	84904594	84900799	0.93	84904602	0.86	84930018	0.28	84889770	0.84	84904602	0.77
chr16	84905401	84905400	1.0	NA	NA	NA	NA	84864207	1.0	NA	NA
chr16	84905708	84905707	0.38	84905666	0.67	84906410	0.36	84905707	0.67	84905666	0.68
chr16	84909975	84902772	0.07	NA	NA	NA	NA	NA	NA	NA	NA
chr16	84910347	84910699	0.62	84910575	0.54	84908680	0.44	84910575	0.48	84911573	0.5
chr16	84911941	84911940	1.0	NA	NA	NA	NA	84869961	0.5	NA	NA
chr16	84912623	84912637	0.5	NA	NA	84912637	0.8	84912637	0.73	84912637	0.19
chr16	84913014	84912655	0.33	84913015	0.54	84912856	0.63	84904244	0.38	84913015	0.55
chr16	84917104	84917485	0.36	84916227	0.66	84917118	0.63	84917118	0.51	84917118	0.72
chr16	84917365	84917364	0.99	84917364	0.99	84917364	0.99	84917364	1.0	84917364	0.95
chr16	84919519	84919539	0.98	84919539	1.0	84919518	0.96	84919127	0.99	84919518	0.97
chr16	84920346	84920363	0.96	84920363	1.0	NA	NA	84920363	1.0	NA	NA
chr16	84927020	84926336	0.53	84927670	0.51	84924598	0.67	84924598	0.55	84924598	0.67
chr16	84935282	84935287	1.0	NA	NA	84935287	1.0	NA	NA	NA	NA
chr16	84935994	84936549	0.62	84935038	0.85	84935038	0.91	84936549	0.87	84936549	0.92
chr16	84936721	84936731	0.51	84935781	0.92	84935781	0.95	84935781	0.76	84935781	0.93
chr16	84937180	84937179	0.51	84937179	0.99	84892125	0.25	84937179	0.84	84929468	1.0
chr16	84938270	84938269	0.64	84938269	0.93	84938269	0.96	84938269	0.91	84938269	0.87
chr16	84942292	84942291	1.0	NA	NA	NA	NA	NA	NA	NA	NA
chr16	84942543	84942542	0.52	84938445	0.73	84944391	0.77	84942542	0.77	84942542	0.55
chr16	84943068	84943067	0.66	84940801	0.77	84943067	0.7	84941737	0.65	84941654	0.73
chr16	84945872	84945871	0.29	84945871	0.98	84945871	0.97	84945871	0.88	84945871	0.99
chr16	84946032	84946031	0.88	84946031	0.91	84946031	0.92	84946031	0.9	84946031	0.91
chr16	84952134	84952133	0.79	84949262	0.87	84952133	0.96	84952133	0.91	84952133	0.9
chr16	84956696	84956695	0.53	NA	NA	84956695	1.0	NA	NA	84956695	1.0
chr16	84960638	84960637	0.96	NA	NA	84958283	0.04	84960637	0.91	NA	NA
chr16	84962357	84959436	0.94	NA	NA	NA	NA	84950372	1.0	NA	NA
chr16	84967576	84967575	0.85	84967575	0.92	84967575	0.92	84967575	0.98	84967575	0.98
chr16	84969011	84969010	0.52	84969010	0.93	84969010	0.98	84969010	0.94	84969010	0.93
chr16	84972761	84972767	0.98	84972767	0.89	84972767	1.0	84972767	0.95	84972767	0.93
chr16	84975450	84975449	0.87	84975039	0.91	84975449	0.98	84984391	0.86	84978841	0.95
chr16	84975732	84959136	0.43	NA	NA	84957475	0.25	NA	NA	84993592	0.1
chr16	84978863	84978880	0.61	84978862	0.84	84975719	0.57	84978862	0.53	84975719	0.71
chr16	84982345	84982344	0.89	84982065	0.99	84982344	0.49	84982344	0.96	84982065	0.93
chr16	84983965	84988377	0.58	85007463	0.77	84995168	0.88	84993593	0.79	84993593	0.83
chr16	84987449	84978544	0.58	84987448	0.89	84987448	1.0	84987448	0.86	84987448	0.99
chr16	84992156	84992155	0.61	84993479	0.9	84992155	0.98	84993479	0.92	84992155	1.0
chr16	84993479	84993479	0.7	84993479	0.99	84994341	0.99	84994341	0.9	84992155	0.97
chr16	84997026	84996665	0.7	84993479	0.63	84994341	1.0	84996665	0.66	84996665	0.81
chr16	84998100	84998105	1.0	84992296	1.0	84969704	1.0	84992296	1.0	84998105	0.95
chr16	84998262	84998261	0.78	84998261	0.87	84994341	0.91	84998261	0.9	84996665	0.83
chr16	85007423	85007035	0.69	85002791	0.83	85007422	0.95	85002791	0.84	85002791	0.93
chr16	85008268	85008267	1.0	NA	NA	NA	NA	85019200	0.03	84986214	1.0
chr16	85008752	85008751	1.0	85006126	1.0	85008751	0.99	85008751	0.97	85008751	0.97
chr16	85009040	85009045	0.86	85007463	0.82	85012852	0.8	85008060	0.68	85008060	0.76
chr16	85009702	85009344	0.58	84973419	0.74	85009709	0.71	84984805	0.45	85018754	0.45
chr16	85010046	85008511	0.53	85001929	0.72	85007463	0.78	85008060	0.63	85007463	0.74
chr16	85012381	85012380	0.52	85012380	0.82	85013908	0.97	85012852	0.79	85012380	0.96
chr16	85015101	85015100	0.97	85015100	0.85	85015100	0.99	85015100	0.62	85015100	0.91
chr16	85015838	85015836	1.0	85015836	1.0	NA	NA	85015836	1.0	85015836	0.85
chr16	85016622	85016621	0.42	85017906	0.75	85016621	0.93	85016621	0.75	85016621	0.87
chr16	85018452	85018481	0.87	85018481	0.93	85018481	0.91	85018481	0.9	85018481	0.93
chr16	85022160	85022159	0.8	85022159	0.76	85022159	1.0	85012107	1.0	85022159	1.0
chr16	85025268	85015321	0.17	NA	NA	84977270	0.33	NA	NA	85035332	0.33
chr16	85030743	85030742	0.72	85030742	0.96	85030742	1.0	85030742	0.92	85030742	0.99
chr16	85039832	85039841	0.78	85061474	0.96	85039841	0.73	85039841	0.84	85039841	0.83
chr16	85042850	85042849	1.0	NA	NA	NA	NA	NA	NA	NA	NA
chr16	85044499	85038620	0.47	85034805	0.67	85042839	0.94	85041529	0.63	85044513	0.76
chr16	85045362	85045361	1.0	85034087	1.0	NA	NA	85045361	1.0	85019186	1.0
chr16	85052329	85052193	0.88	85052193	0.91	85052328	0.8	85052193	0.94	85052193	0.85
chr16	85052879	85054851	1.0	85055268	0.33	NA	NA	NA	NA	NA	NA
chr16	85053991	85053990	0.82	85054333	0.96	85056623	0.87	85056597	0.87	85056597	0.96
chr16	85054402	85054421	0.74	85054421	0.71	85054421	0.61	85054421	0.73	85054421	0.71
chr16	85058655	85058654	0.96	85058654	0.99	85058654	0.96	85058654	0.94	85058654	0.95
chr16	85061157	85061156	0.94	85061156	0.67	85061156	0.5	85061156	1.0	85061156	1.0
chr16	85062211	85061573	0.81	85062211	0.86	85062211	0.71	85062211	0.69	85062211	0.67
chr16	85064006	85064005	0.7	85064005	0.84	85068813	0.61	85064005	0.71	85052304	0.68
chr16	85067781	85067803	1.0	85026531	0.9	NA	NA	NA	NA	85026531	1.0
chr16	85068163	85068162	0.99	85068162	0.92	85068162	0.4	85068162	0.98	85068162	0.89
chr16	85068332	85068340	0.99	85068340	0.79	85068340	0.87	85068340	1.0	85068340	0.67
chr16	85069198	85069207	0.81	85032489	0.84	85069207	0.8	85056106	1.0	85103922	0.11
chr16	85070002	85070001	0.92	85070001	0.93	85070001	1.0	85070001	0.92	85070001	1.0
chr16	85071743	85040295	0.23	85071742	0.76	85068813	0.55	85081830	0.59	85064005	0.54
chr16	85072478	85072477	0.67	85072477	0.93	85072477	0.97	85072477	0.98	85072477	1.0
chr16	85073952	85073962	0.96	85073261	0.9	85073962	1.0	85073962	0.97	85073638	0.82
chr16	85074285	85075722	0.69	85074932	0.92	85074932	0.8	85075722	0.78	85074932	0.67
chr16	85080098	85080097	0.75	NA	NA	85080097	0.25	NA	NA	NA	NA
chr16	85084229	85085134	0.5	85085134	0.81	85084250	0.84	85085134	0.73	85085134	0.73
chr16	85091939	85094952	0.58	85090796	0.86	85084888	0.49	85088669	0.72	85090796	0.76
chr16	85095757	85095768	0.96	85095768	1.0	85095768	1.0	85095768	0.97	85095768	0.98
chr16	85098685	85098684	0.74	NA	NA	NA	NA	NA	NA	NA	NA
chr16	85099624	85099623	0.97	85099623	1.0	85088513	0.83	85099623	1.0	85099623	0.88
chr16	85101046	85101045	0.93	85101045	0.93	85101045	0.99	85101045	0.87	85101045	1.0
chr16	85101664	85102906	0.41	85101677	0.5	85102906	0.82	85100266	0.49	85100266	0.54
chr16	85102907	85102906	0.97	85102906	0.99	85102906	0.99	85102906	0.99	85102906	0.94
chr16	85114517	85129136	0.2	NA	NA	85072884	1.0	NA	NA	NA	NA
chr16	85117122	85108211	0.5	NA	NA	NA	NA	85109191	0.5	NA	NA
chr16	85120318	85162368	0.25	NA	NA	NA	NA	NA	NA	NA	NA
chr16	85120813	85120831	0.67	85120831	0.82	85120831	0.54	85120831	0.82	85120831	0.67
chr16	85121960	85118457	0.41	85121969	1.0	85121969	0.9	85121969	0.75	85121969	0.96
chr16	85127760	85127761	0.91	85127761	0.99	85127603	0.97	85127761	0.97	85127603	0.96
chr16	85128380	85128379	1.0	NA	NA	NA	NA	85111108	1.0	NA	NA
chr16	85129349	85129348	0.95	85127762	0.97	85127762	1.0	85129348	1.0	85127762	0.95
chr16	85131565	85131564	0.72	85131564	0.97	85131564	0.97	85131564	0.97	85131564	1.0
chr16	85135612	85136108	0.91	85136108	0.85	85136108	0.92	85136108	0.92	85136108	0.9
chr16	85137921	85137920	0.94	85137920	0.99	85137920	1.0	85137920	1.0	85137882	0.94
chr16	85138020	85138014	0.56	85138034	0.97	85138023	1.0	85138034	0.8	85138034	0.96
chr16	85138037	85138281	0.48	85138034	0.98	85138023	1.0	85138034	0.89	85138034	0.94
chr16	85138064	85138045	0.83	NA	NA	85106228	1.0	85138045	1.0	85106937	0.25
chr16	85138501	85138500	0.41	85138043	0.71	85138500	0.83	85137481	0.54	85138043	0.57
chr16	85138795	85138824	0.92	85138824	0.97	85138824	1.0	85138824	0.94	85138824	0.97
chr16	85140918	85140917	0.66	85140712	0.46	85160242	0.06	85140917	0.52	85140917	0.98
chr16	85148838	85113809	0.33	NA	NA	NA	NA	NA	NA	NA	NA
chr16	85149734	85150244	0.92	85150434	0.91	85150434	0.93	85150244	0.91	85150434	0.93
chr16	85151671	85178975	0.14	NA	NA	NA	NA	NA	NA	85161251	0.2
chr16	85153293	85153299	0.99	85153299	1.0	NA	NA	85153299	1.0	NA	NA
chr16	85156923	85156922	0.56	85156946	0.26	85156922	1.0	NA	NA	85137214	0.5
chr16	85157218	85205981	0.09	NA	NA	NA	NA	NA	NA	NA	NA
chr16	85157256	85157319	1.0	NA	NA	NA	NA	85156821	1.0	NA	NA
chr16	85158060	85158059	0.31	85158059	0.91	85158079	0.43	85158059	0.92	85158059	0.97
chr16	85164279	85165712	0.57	NA	NA	NA	NA	NA	NA	NA	NA
chr16	85164750	85164761	0.69	NA	NA	NA	NA	NA	NA	NA	NA
chr16	85169251	85169250	0.42	85169250	0.55	85169250	0.85	85169250	0.78	85169324	0.73
chr16	85169971	85154537	0.33	NA	NA	85188253	0.67	NA	NA	NA	NA
chr16	85186606	85186605	0.76	85186605	0.6	85186605	0.5	85186605	0.76	85186605	1.0
chr16	85188807	85188806	0.76	85188269	0.71	85188269	0.84	85188269	0.72	85188269	0.8
chr16	85193450	85193449	0.56	85192265	0.84	85192265	1.0	85192265	0.76	85192265	0.93
chr16	85193956	85193968	0.25	NA	NA	NA	NA	NA	NA	NA	NA
chr16	85201339	85201338	0.92	85199167	0.81	85201338	0.98	85201338	0.94	85201338	0.88
chr16	85201652	85201651	1.0	85201651	0.95	85201651	0.93	85201651	1.0	85201651	1.0
chr16	85205118	85253643	0.25	NA	NA	NA	NA	NA	NA	NA	NA
chr16	85211300	85211298	0.85	85211816	0.7	85211816	0.98	85211816	0.89	85211816	0.72
chr16	85212406	85212405	0.95	NA	NA	NA	NA	85212405	1.0	NA	NA
chr16	85218883	85218888	0.7	NA	NA	NA	NA	85218888	1.0	NA	NA
chr16	85221313	85221846	0.59	85224963	0.52	85221846	0.9	85221846	0.65	85222004	0.71
chr16	85221449	85221448	0.9	85221448	1.0	85221448	1.0	85221448	1.0	85186293	0.67
chr16	85224834	85224833	0.81	85224833	0.9	85224833	0.83	85224833	0.92	85224833	0.93
chr16	85226759	85224833	0.23	85225959	0.46	85222139	0.31	85227851	0.37	85225959	0.59
chr16	85227102	85227101	0.57	85227101	0.51	85227083	0.98	85230978	0.61	85226466	0.86
chr16	85227799	85225338	1.0	NA	NA	NA	NA	NA	NA	NA	NA
chr16	85232865	85232864	1.0	85232864	0.95	NA	NA	85232864	0.67	85232864	1.0
chr16	85235429	85226283	0.28	85235576	0.35	85235576	0.39	85231437	0.49	85235576	0.29
chr16	85235562	85235989	0.3	85236223	0.58	85227196	0.6	85236223	0.54	85226998	0.61
chr16	85237839	85237841	0.98	85237841	0.98	85237841	1.0	85237841	0.98	85237841	0.93
chr16	85237972	85237971	0.67	85237971	1.0	85237971	0.5	NA	NA	85237971	0.25
chr16	85242818	85274995	0.04	NA	NA	NA	NA	NA	NA	NA	NA
chr16	85244991	85244990	0.57	85240296	0.65	85244990	0.77	85244990	0.73	85244990	0.67
chr16	85245165	85245164	1.0	85245164	0.98	85245164	0.99	85245164	1.0	85245164	0.94
chr16	85245873	85214677	0.23	NA	NA	85262529	0.05	NA	NA	NA	NA
chr16	85248522	85248521	0.94	85248521	0.72	85241441	1.0	85248521	0.82	85248521	0.83
chr16	85255087	85255086	0.88	85255086	0.99	85255086	1.0	85255086	0.94	85255086	0.99
chr16	85255413	85255016	0.96	85255412	0.89	85255412	0.57	85255016	0.52	85251273	0.71
chr16	85263579	85263578	0.97	85263578	0.97	85262008	0.85	85263578	1.0	85263578	1.0
chr16	85269432	85269447	0.62	85272758	0.56	85272758	0.8	85270720	0.64	85272758	0.57
chr16	85273864	85273863	0.96	85229357	1.0	85273863	1.0	85273863	1.0	85247281	1.0
chr16	85279594	85279621	0.62	85279605	1.0	85279613	1.0	85270394	0.27	NA	NA
chr16	85280390	85280389	1.0	85280389	0.56	85280389	1.0	NA	NA	85280389	1.0
chr16	85282022	85281995	0.84	85282031	0.86	85282031	0.76	85274430	0.47	85282021	0.22
chr16	85286705	85286704	0.92	85286704	0.75	85286704	0.89	85286704	0.84	85286704	0.87
chr16	85288240	85288244	1.0	85269772	0.04	NA	NA	NA	NA	NA	NA
chr16	85292143	85292142	0.71	85292142	0.86	85292142	0.83	85292142	0.83	85284361	0.4
chr16	85292315	85292328	0.41	85292608	0.93	85297593	0.83	85292608	0.78	85292328	0.96
chr16	85295769	85295768	0.89	85295768	0.98	85295768	0.84	85295768	0.95	85295768	0.96
chr16	85302183	85302182	1.0	NA	NA	NA	NA	NA	NA	85302182	1.0
chr16	85302449	85304049	0.58	85300746	0.69	85302345	0.78	85300746	0.7	85302345	0.62
chr16	85305280	85305292	1.0	NA	NA	NA	NA	85262178	1.0	NA	NA
chr16	85305457	85305466	0.82	85304281	0.77	85305476	0.85	85304281	0.68	85306834	0.45
chr16	85307141	85306386	0.91	85306386	1.0	85308107	0.49	85303814	0.91	85306386	0.97
chr16	85309502	85309502	0.62	85309593	0.71	85309502	0.7	85309502	0.65	85309502	0.74
chr16	85314558	85314557	0.94	85314557	1.0	85314557	1.0	85314557	0.86	NA	NA
chr16	85320442	85320441	0.41	85320586	0.66	85320586	0.68	85320291	0.64	85320441	0.66
chr16	85321793	85321795	0.63	85321792	0.79	85321792	0.97	85321792	0.84	85321792	0.73
