## Supplementary Dataset 2 for "A deep population reference panel of tandem repeat variation": tag_snp_info_chr16_hg38.csv (part 3 of 3)

CHROM	TR_POS	AFR_TAG_SNP_POS	LD_AFR	EUR_TAG_SNP_POS	LD_EUR	EAS_TAG_SNP_POS	LD_EAS	AMR_TAG_SNP_POS	LD_AMR	SAS_TAG_SNP_POS	LD_SAS
chr16	85324510	85324509	0.89	85324509	0.82	85324509	0.92	85324509	0.53	85324509	0.93
chr16	85325447	85325446	0.99	NA	NA	85325457	0.51	85325446	1.0	85279797	1.0
chr16	85325761	85325760	0.86	85325760	0.93	85325760	0.88	85325760	0.93	85325760	0.98
chr16	85331128	85330649	0.83	85331149	1.0	NA	NA	85283364	0.5	85313903	0.02
chr16	85336604	85336603	0.9	85336603	0.93	85335092	1.0	85336603	1.0	85336603	1.0
chr16	85337287	85337307	0.75	85337307	0.57	85337307	0.45	85337286	0.44	85337286	0.56
chr16	85341199	85341198	0.95	85341198	0.98	85341198	1.0	85341198	0.92	85341198	0.96
chr16	85345904	85345932	1.0	85345244	0.67	NA	NA	85345932	1.0	NA	NA
chr16	85346607	85346892	0.41	85345525	0.93	85346606	0.97	85345666	0.82	85345525	0.96
chr16	85351990	85350286	0.75	85352004	0.99	85350698	1.0	85352004	0.93	85352004	0.91
chr16	85355221	85355235	0.85	85345244	0.89	85331367	0.03	85354921	0.94	85352313	1.0
chr16	85361139	85360920	0.89	85360970	0.89	85360920	0.93	85360970	0.89	85360970	0.95
chr16	85370602	85370601	0.93	85370601	0.86	85370601	0.87	85370601	0.96	85370601	0.94
chr16	85374377	85354289	1.0	NA	NA	NA	NA	NA	NA	NA	NA
chr16	85374518	85379633	0.47	85376083	0.77	85376083	0.95	85372521	0.54	85374547	0.78
chr16	85382716	85382715	0.6	85382715	0.91	NA	NA	85382715	0.73	85378566	0.91
chr16	85382779	85382798	0.77	85382798	1.0	NA	NA	85382798	0.76	85382781	1.0
chr16	85382857	85382871	1.0	85382870	0.89	NA	NA	85335100	0.93	85382856	1.0
chr16	85383060	85383070	0.99	85382982	1.0	85382512	0.98	85383070	0.98	85383070	0.73
chr16	85385852	85383497	0.03	NA	NA	NA	NA	NA	NA	NA	NA
chr16	85389461	85389288	0.46	85389460	0.9	85389460	0.96	85389460	0.69	85389460	0.78
chr16	85399582	85399581	1.0	85397668	1.0	85383870	1.0	85399581	1.0	85399581	0.92
chr16	85400250	85400553	0.4	85400249	0.76	85400249	0.65	85400249	0.32	85400249	0.73
chr16	85402916	85402915	0.91	85402915	0.98	85402915	0.99	85402915	0.95	85402915	0.99
chr16	85419606	85419605	0.62	85419605	0.79	85419605	0.85	85419605	0.83	85419605	0.65
chr16	85422579	85422583	0.67	85422583	0.98	85422583	0.97	85422583	0.95	85422583	0.98
chr16	85426693	85426702	0.88	85426702	0.93	85426702	0.87	85426702	0.91	85427774	0.96
chr16	85433589	85433588	0.86	85433588	0.92	85433701	0.96	85433588	0.86	85433588	0.95
chr16	85434308	85434307	0.64	85434307	0.78	85434307	0.64	85434307	0.75	85434307	0.8
chr16	85439535	85439534	0.53	85439534	0.95	85439534	0.98	85438922	0.91	85438922	0.88
chr16	85439752	85439751	0.98	85439159	0.98	85439751	0.98	85439751	0.98	85439751	0.98
chr16	85441646	85441655	0.99	NA	NA	NA	NA	85436893	0.71	NA	NA
chr16	85442431	85442441	0.53	85442441	0.41	85426372	0.42	85442441	0.44	85442441	0.31
chr16	85455408	85455407	1.0	85455407	0.81	NA	NA	85455407	0.83	85455407	1.0
chr16	85462707	85466675	0.28	85463204	0.86	85467550	0.83	85463204	0.72	85463204	0.79
chr16	85468313	85468312	0.45	85468312	0.86	85468312	0.45	85468312	0.36	85468312	0.83
chr16	85469253	85469252	0.99	85469252	0.98	85469252	0.99	85469252	1.0	85468567	0.95
chr16	85476636	85476635	0.96	85476635	1.0	85476635	0.98	85476635	0.97	85476635	0.98
chr16	85476775	85476774	0.56	85476774	0.91	85476774	0.9	85476774	0.72	85476774	0.93
chr16	85477556	85477566	0.83	85477503	0.97	85477318	0.97	85477503	0.97	85477503	0.98
chr16	85478525	85478302	0.52	85478524	0.83	85478524	0.91	85479259	0.67	85478524	0.8
chr16	85485787	85485786	0.99	NA	NA	NA	NA	85483527	0.85	NA	NA
chr16	85494454	85494453	0.67	85493954	0.95	85494453	0.97	85494453	0.94	85494453	1.0
chr16	85495430	85495552	0.79	85495429	0.62	85495429	0.43	85492417	0.38	85495429	0.52
chr16	85505966	85506744	0.64	85505965	0.67	85505965	1.0	85505965	0.63	85505965	0.8
chr16	85506739	85505977	0.83	85506740	0.99	85506740	0.95	85505977	0.94	85506740	0.99
chr16	85510408	85510407	0.8	85510407	0.95	85510407	0.97	85510407	0.96	85510407	0.95
chr16	85511529	85511528	0.75	85511528	0.77	85511528	0.85	85511528	0.78	85511528	0.92
chr16	85520429	85520428	0.7	85520428	0.88	85520428	0.8	85520428	0.6	85520428	0.65
chr16	85528313	85528312	0.97	85528312	0.69	85528312	0.89	85528312	0.82	85528312	0.89
chr16	85528481	85530362	0.67	85527447	0.65	85527747	0.87	85530362	0.71	85527447	0.65
chr16	85528639	85530362	0.41	85528638	0.64	85528638	0.65	85528638	0.49	85528638	0.69
chr16	85533248	85533247	0.91	85533247	0.89	85533247	0.97	85533247	0.92	85533247	0.99
chr16	85533428	85533432	0.99	85532329	1.0	NA	NA	85532983	1.0	85526418	1.0
chr16	85534129	85534128	0.97	85534123	0.87	85534123	0.86	85534123	0.87	85534123	0.85
chr16	85545753	85545771	1.0	85545771	0.37	85496080	0.07	85545771	0.6	85545771	0.57
chr16	85547879	85547878	0.61	85548243	0.57	85547878	0.84	85548243	0.58	85547878	0.41
chr16	85548359	85548358	0.88	85548227	0.2	NA	NA	85548353	0.78	85548358	0.25
chr16	85549179	85549178	0.97	85549178	0.88	85549178	1.0	85549178	0.94	85549178	0.96
chr16	85553045	85553049	0.98	85553049	0.99	85553049	0.97	85553049	1.0	85553049	0.98
chr16	85554801	85553029	0.75	85568006	0.51	85514407	0.07	85579357	0.29	85568006	0.6
chr16	85556746	85556749	0.22	85557180	0.32	85559653	0.33	85557180	0.23	85557180	0.47
chr16	85557023	85557022	1.0	NA	NA	85540698	1.0	NA	NA	85543862	0.67
chr16	85557570	85533462	0.4	NA	NA	85535540	0.03	85599446	0.5	85525092	0.03
chr16	85557778	85557777	0.96	85557777	1.0	85557777	0.8	85557777	0.96	85557777	0.74
chr16	85558025	85558035	1.0	NA	NA	NA	NA	NA	NA	NA	NA
chr16	85561130	85561129	0.64	85561129	0.33	85561129	0.64	85561129	1.0	85561129	1.0
chr16	85565395	85565074	0.76	85563179	0.97	85565408	0.82	85563179	0.55	85565394	0.95
chr16	85572563	85572540	1.0	NA	NA	NA	NA	NA	NA	85572540	1.0
chr16	85578873	85578872	0.87	85578872	0.36	85578872	0.83	85578872	0.8	85578872	0.99
chr16	85583517	85583505	0.51	85568898	0.16	85548245	1.0	85584580	0.68	85566344	0.5
chr16	85587169	85587168	0.72	85587168	0.51	85587168	0.5	85587168	0.47	85587168	0.5
chr16	85589700	85589727	0.56	85589699	1.0	85589699	0.55	NA	NA	85589699	1.0
chr16	85600563	85600562	0.68	85600587	0.38	85600562	0.55	85600562	0.68	85600587	0.47
chr16	85610408	85595556	1.0	NA	NA	NA	NA	NA	NA	NA	NA
chr16	85612242	85612241	0.8	85612241	0.67	85612241	0.72	85612241	0.55	85612241	0.85
chr16	85613100	85608747	0.75	85613099	0.67	NA	NA	85613099	0.9	85613099	1.0
chr16	85620111	85632329	0.5	85633013	0.12	85635366	1.0	85573723	0.07	85658655	0.5
chr16	85623216	85623215	0.7	85623215	0.81	85623215	0.55	85623215	0.55	85623215	0.51
chr16	85627666	85627665	0.88	85627665	0.44	85627665	1.0	85627665	0.92	85627665	0.92
chr16	85633013	85633013	0.27	85633013	0.92	85633013	0.76	85633013	0.82	85633013	0.81
chr16	85640801	85640800	0.17	NA	NA	NA	NA	NA	NA	NA	NA
chr16	85644168	85643779	0.91	NA	NA	NA	NA	85626208	1.0	NA	NA
chr16	85644344	85644343	0.39	85644343	0.91	85644343	0.91	85644343	0.94	85644343	0.9
chr16	85644858	85644857	0.93	85644857	0.95	85644857	0.85	85644857	0.87	85644857	0.92
chr16	85652545	85652545	0.58	85652545	0.92	85652545	0.75	85652545	0.76	85652545	0.62
chr16	85656377	85656789	0.44	85656394	0.54	85656376	0.17	85665859	0.46	85656376	0.75
chr16	85660631	85660640	0.67	85660640	1.0	85660640	0.64	85660640	1.0	85620987	1.0
chr16	85667165	85667158	1.0	NA	NA	NA	NA	85659642	1.0	NA	NA
chr16	85670691	85670690	0.9	85670690	0.99	85670690	0.88	85670690	0.99	85670690	0.96
chr16	85673479	85673478	0.54	85673478	0.71	85673478	0.84	85673478	0.76	85673478	0.71
chr16	85677032	85677031	0.96	85677031	1.0	85676862	0.96	85677031	1.0	85677031	0.97
chr16	85685502	85685501	0.93	85685501	1.0	85685501	0.96	85685501	1.0	85685501	0.96
chr16	85686418	85686052	0.8	85686417	0.9	85686417	0.94	85686417	0.94	85686417	0.94
chr16	85690445	85730999	0.12	NA	NA	NA	NA	85729539	1.0	NA	NA
chr16	85693132	85693146	0.94	NA	NA	85709495	0.02	85693146	0.72	85739579	0.73
chr16	85693315	85692509	0.74	85693314	0.88	85693314	1.0	85692509	0.79	85693314	1.0
chr16	85693880	85693879	0.85	85693879	0.45	85693879	0.84	85693879	0.78	85693879	0.85
chr16	85700870	85700869	0.72	85700869	0.99	85700869	0.97	85700869	0.88	85700869	0.94
chr16	85702435	85702382	0.62	85702382	0.9	85702382	0.89	85702382	0.92	85702382	0.93
chr16	85703011	85703018	0.91	85702823	0.93	85703018	1.0	85703018	0.96	85702823	0.9
chr16	85703989	85704991	0.82	85703989	0.71	85703989	0.78	85703989	0.67	85703989	0.7
chr16	85706518	85706517	0.9	85706517	1.0	85706517	0.07	85658076	0.67	85704520	0.25
chr16	85707492	85707491	0.84	85707491	0.99	85707491	0.94	85707491	0.81	85707491	0.95
chr16	85709495	85703896	0.26	85709495	0.93	85709495	0.87	85709495	0.9	85709064	0.87
chr16	85710273	85709722	1.0	85710272	1.0	NA	NA	85701531	0.58	85710272	1.0
chr16	85711316	85711315	0.5	85710614	0.96	85710614	0.94	85714326	0.87	85711171	0.92
chr16	85711461	85711460	0.95	85711460	0.95	85710614	0.89	85711460	0.92	85711171	0.96
chr16	85714379	85714401	0.52	85714408	0.18	85714401	0.69	85714408	0.32	85714408	0.46
chr16	85715157	85715156	0.86	85715156	1.0	85714894	0.99	85715156	0.95	85715156	0.89
chr16	85720051	85720050	0.68	85716076	0.59	85720050	0.56	85720050	0.36	85720050	0.41
chr16	85723405	85723404	0.68	85723404	0.44	85723404	0.75	85723404	0.5	85723404	0.67
chr16	85724003	85724002	1.0	85724002	0.99	85724002	1.0	85724002	0.99	85724002	1.0
chr16	85727965	85727964	0.62	85727656	0.88	85724841	0.89	85728113	0.92	85728113	0.9
chr16	85731692	85733021	0.6	85731691	0.73	85731691	1.0	85733021	0.59	85714790	0.67
chr16	85735685	85735684	0.93	85735684	1.0	85735967	0.95	85735684	0.99	85735684	1.0
chr16	85737046	85737045	0.67	NA	NA	NA	NA	85737045	1.0	85737045	1.0
chr16	85737962	85737961	0.45	85738204	0.75	85738982	0.82	85738204	0.74	85738204	0.83
chr16	85738327	85738326	0.8	85738046	0.94	85738204	0.91	85738204	0.82	85738204	0.88
chr16	85738492	85738754	0.83	85738204	0.99	85738491	0.96	85738204	0.96	85738204	0.96
chr16	85740692	85739169	0.36	85740691	0.99	85739897	0.98	85739897	0.68	85740691	0.96
chr16	85744054	85744058	0.98	85744058	0.98	85744058	0.99	85744058	0.95	85744058	1.0
chr16	85748926	85748941	0.43	85748943	0.83	85746184	0.93	85745061	0.81	85748943	0.91
chr16	85755853	85755857	0.95	85755857	0.99	85755857	1.0	85755857	0.98	85755857	0.96
chr16	85756873	85756872	0.87	85756872	1.0	85756872	1.0	85756872	0.67	85756872	1.0
chr16	85760925	85760924	1.0	NA	NA	NA	NA	85754902	1.0	NA	NA
chr16	85763785	85718926	0.5	NA	NA	NA	NA	NA	NA	NA	NA
chr16	85764496	85764495	0.96	85764495	0.38	85801980	0.22	85764495	0.9	85744647	0.25
chr16	85769149	85768050	0.8	NA	NA	85769148	1.0	NA	NA	NA	NA
chr16	85771597	85771596	0.84	NA	NA	NA	NA	85752266	1.0	NA	NA
chr16	85771894	85772492	0.91	85772253	1.0	85771893	0.99	85772071	0.98	85771893	0.94
chr16	85772072	85772492	0.86	85772253	1.0	85772253	1.0	85772071	0.98	85772071	0.96
chr16	85772755	85773333	0.86	85772253	0.99	85772253	1.0	85773333	0.98	85773333	0.97
chr16	85773612	85779625	0.73	85773333	0.83	85773744	0.95	85772071	0.92	85773333	0.9
chr16	85773822	85773821	0.7	85773333	0.92	85776743	0.72	85773821	0.91	85773333	0.88
chr16	85773958	85774716	0.66	85773333	0.96	85774716	0.95	85773333	0.95	85773333	0.99
chr16	85774146	85774145	0.7	85773333	0.92	85774716	0.92	85774057	0.95	85774145	0.99
chr16	85774874	85774873	0.53	85774873	0.5	85774873	1.0	85728548	0.67	85774873	0.63
chr16	85775442	85780357	0.61	85775442	0.97	85775442	0.92	85775442	0.67	85775442	0.96
chr16	85779334	85779333	0.72	85779333	0.98	85779333	0.91	85781491	0.86	85779333	0.87
chr16	85790151	85790146	0.99	85790150	0.86	85790150	0.92	85790146	0.99	85790150	1.0
chr16	85790838	85790837	1.0	NA	NA	NA	NA	85790837	1.0	85790837	1.0
chr16	85791126	85791125	0.99	85791125	1.0	85785767	0.98	85791125	0.99	85791125	1.0
chr16	85797447	85797446	1.0	NA	NA	NA	NA	NA	NA	NA	NA
chr16	85807590	85792609	0.49	85769714	0.04	NA	NA	85792609	1.0	85821725	0.16
chr16	85807607	85807611	0.65	85807611	0.89	85807611	0.97	85805310	0.51	85807611	0.87
chr16	85811181	85811180	1.0	NA	NA	85856057	0.17	85775680	1.0	85855845	0.02
chr16	85812824	85812823	1.0	85812823	0.85	85812823	1.0	85812823	0.83	85812823	0.68
chr16	85813967	85813913	0.94	NA	NA	NA	NA	85848780	0.5	NA	NA
chr16	85814725	85814732	0.96	85814732	1.0	85814732	1.0	85811026	1.0	85814732	0.67
chr16	85816571	85818982	0.94	85801930	0.5	85816596	0.67	85818448	0.9	85808223	0.75
chr16	85816752	85816751	0.98	85816751	0.94	85813882	0.95	85816751	0.99	85816751	0.97
chr16	85821035	85815549	0.37	85810219	0.23	85821034	0.53	85821034	0.43	85821034	0.55
chr16	85825893	85825892	0.6	85824952	0.56	85825892	0.86	85825892	0.47	85824952	0.49
chr16	85827101	85827108	0.96	85808234	1.0	85827108	1.0	85827108	1.0	NA	NA
chr16	85831835	85842867	0.67	NA	NA	NA	NA	85834094	0.09	NA	NA
chr16	85832432	85832431	0.97	NA	NA	NA	NA	85827892	1.0	NA	NA
chr16	85833009	85811739	1.0	NA	NA	NA	NA	NA	NA	NA	NA
chr16	85834742	85834741	0.95	85834741	0.98	85834741	0.99	85834741	0.97	85834741	0.96
chr16	85843354	85834898	0.75	NA	NA	NA	NA	NA	NA	NA	NA
chr16	85844517	85844516	0.41	85844516	0.93	85842498	0.88	85842767	0.94	85844516	0.88
chr16	85846089	85846733	0.54	85846088	0.81	85845937	0.95	85846733	0.86	85845937	0.89
chr16	85846259	85846258	0.85	85846258	0.99	85846258	0.97	85846258	0.98	85846258	0.96
chr16	85847460	85848763	0.77	85847235	0.98	85847510	0.99	85847510	0.95	85847466	1.0
chr16	85847627	85847626	0.99	85847626	1.0	85847626	0.99	85847626	1.0	85847510	1.0
chr16	85855820	85856607	0.35	85855534	0.89	85856401	0.61	85855534	0.65	85855534	0.85
chr16	85857971	85857970	0.64	NA	NA	NA	NA	NA	NA	NA	NA
chr16	85858753	85826881	1.0	85857029	1.0	NA	NA	85857029	1.0	NA	NA
chr16	85863176	85863175	0.81	85863175	0.41	85863175	0.52	85863175	0.44	85863175	0.22
chr16	85863737	85863736	0.98	85863736	1.0	85863736	0.5	85863736	0.93	85863736	1.0
chr16	85872444	85872443	0.98	85872443	0.93	85872443	0.95	85872443	0.99	85872322	0.93
chr16	85878159	85877322	0.62	85877322	0.91	85877322	0.95	85877322	0.89	85877322	0.94
chr16	85878309	85876506	0.7	85877779	1.0	85878308	0.98	85874971	0.64	85874971	0.91
chr16	85881371	85846366	0.07	NA	NA	85859981	0.6	NA	NA	85881381	0.71
chr16	85888492	85889773	0.88	85888491	1.0	NA	NA	85888491	0.88	NA	NA
chr16	85891374	85887196	0.86	85890459	0.96	85891372	0.97	85887196	0.96	85891372	0.97
chr16	85892655	85892067	0.69	85892067	0.91	85892067	0.96	85892067	0.87	85891372	0.89
chr16	85893794	85893793	1.0	NA	NA	85942584	0.67	85855468	0.25	85893793	1.0
chr16	85896832	85902542	1.0	NA	NA	NA	NA	85894477	1.0	NA	NA
chr16	85901928	85901927	0.76	85901927	0.65	85901927	0.46	85901927	0.64	85901927	0.64
chr16	85920236	85920349	0.74	85920470	0.81	85920470	0.74	85920470	0.77	85920349	0.77
chr16	85920733	85920732	1.0	NA	NA	NA	NA	85920732	0.79	NA	NA
chr16	85922757	85922756	0.88	85922756	0.9	85922756	0.97	85922756	0.99	85922756	0.94
chr16	85928288	85893679	0.67	85928294	1.0	85928294	1.0	85919789	1.0	85928294	1.0
chr16	85933582	85933581	0.46	85932931	0.4	85933581	0.64	85933581	0.74	85933581	0.72
chr16	85937906	85937044	0.89	85937815	0.8	85936872	0.95	85937815	0.87	85937815	0.91
chr16	85941238	85941237	0.63	85942310	0.75	85942310	0.65	85939870	0.6	85942412	0.7
chr16	85948482	85948481	0.72	85948481	0.92	85948481	0.94	85948481	0.91	85948481	0.95
chr16	85960196	85960195	1.0	NA	NA	NA	NA	NA	NA	NA	NA
chr16	85964728	85964733	0.91	85964733	1.0	85964756	1.0	85964733	0.99	85964733	0.97
chr16	85967067	85967081	0.88	85967081	0.6	85967768	0.5	85967081	0.35	85967081	0.5
chr16	85968988	85968987	0.94	85968987	1.0	85968918	1.0	85968987	0.95	85968987	0.95
chr16	85976115	85976114	0.8	85975874	1.0	85976114	0.98	85976114	0.95	85976114	0.93
chr16	85976501	85992477	0.5	NA	NA	NA	NA	NA	NA	NA	NA
chr16	85980839	85979096	1.0	NA	NA	NA	NA	NA	NA	NA	NA
chr16	85985637	85985269	0.97	85984869	0.99	85985255	1.0	85985269	0.82	85985269	0.96
chr16	85986146	85986145	0.59	85982795	0.93	85986145	0.97	85986145	0.98	85985481	0.77
chr16	85994577	85994631	0.48	85994631	0.89	85994578	0.82	85994631	0.77	85994578	0.73
chr16	86005656	86005655	0.59	86005655	0.39	86005655	0.73	86005655	0.44	86005655	0.49
chr16	86005767	85995873	0.14	86015137	0.86	86029502	0.07	NA	NA	85981772	0.28
chr16	86006102	86006110	0.55	86006110	0.82	86006110	0.56	86006110	0.72	86006110	0.61
chr16	86009419	86009418	0.91	86009418	0.61	86009418	1.0	86009418	0.49	86009418	0.78
chr16	86011577	86011576	0.94	86011576	0.79	86011576	0.4	86011576	0.91	86011576	0.93
chr16	86012073	86012072	0.72	NA	NA	NA	NA	85994588	0.8	NA	NA
chr16	86019837	86019836	0.83	NA	NA	NA	NA	85998440	1.0	NA	NA
chr16	86019957	86022561	1.0	NA	NA	NA	NA	NA	NA	NA	NA
chr16	86020855	86023195	0.65	NA	NA	86020854	1.0	NA	NA	NA	NA
chr16	86021446	86021445	0.37	86021280	0.49	86021280	0.58	86021445	0.44	86021445	0.41
chr16	86021837	86021852	0.98	NA	NA	NA	NA	86021951	0.97	NA	NA
chr16	86025272	86021852	1.0	NA	NA	NA	NA	86021951	1.0	NA	NA
chr16	86026122	86026006	0.87	86026122	0.79	86026152	1.0	86025893	0.64	86026122	0.44
chr16	86026467	86023109	0.42	86028443	0.64	86024784	0.48	86026973	0.39	86020228	0.53
chr16	86031731	86030907	0.53	86031297	0.74	86031297	0.84	86031297	0.78	86031297	0.82
chr16	86054495	86054494	0.98	86054494	0.97	86054494	0.92	86054494	0.96	86054494	0.99
chr16	86065367	86065366	1.0	NA	NA	86065366	1.0	NA	NA	86065366	0.45
chr16	86074213	86074226	1.0	86074212	1.0	86074226	1.0	86074226	1.0	86074226	1.0
chr16	86082021	86082001	0.85	86082004	0.93	86082001	0.95	86082103	0.97	86082004	0.95
chr16	86090484	86129449	0.25	86090490	1.0	86090490	1.0	NA	NA	86090490	0.75
chr16	86091393	86091392	0.62	86091392	0.83	86091392	0.52	86091392	1.0	86091392	0.83
chr16	86093623	86093607	0.89	86093607	0.98	86093607	0.97	86093607	0.99	86093607	0.97
chr16	86096654	86096656	0.82	86099531	0.96	86098513	0.95	86098009	0.95	86098691	0.91
chr16	86103718	86103810	0.74	86106307	0.87	86103717	0.91	86106307	0.66	86103717	0.83
chr16	86103801	86103810	0.99	86103686	1.0	86103810	0.99	86103810	0.99	86103810	0.99
chr16	86104113	86104108	0.89	86104108	1.0	86104108	1.0	86104108	0.7	86104108	0.97
chr16	86105630	86105629	0.9	86105629	1.0	86105629	0.97	86105629	0.97	86105629	0.98
chr16	86106308	86106307	0.92	86105692	0.99	86106307	0.99	86105692	0.95	86105692	0.97
chr16	86112253	86112265	0.61	86112265	1.0	86112265	0.99	86063116	0.61	86112265	0.97
chr16	86123394	86123393	0.42	86124368	0.5	86123430	0.73	86123393	0.55	86123393	0.73
chr16	86123549	86123548	0.78	86144616	0.5	NA	NA	86093622	0.2	86077436	0.14
chr16	86126724	86126733	0.8	86126723	0.31	86126733	0.49	86126733	0.57	86098159	0.35
chr16	86127344	86124325	0.22	86128120	0.66	86128120	0.74	86130972	0.62	86128120	0.78
chr16	86128121	86128120	0.7	86128120	0.99	86128120	0.95	86128120	0.98	86128120	0.99
chr16	86130569	86130984	0.5	86134278	0.63	86130568	0.81	86130568	0.55	86130568	0.76
chr16	86140518	86140523	0.62	86140523	0.62	86136438	0.63	86140523	0.48	86140543	0.46
chr16	86141767	86137210	0.75	86140619	0.95	86143054	0.95	86137210	1.0	86141771	0.96
chr16	86143586	86143678	0.71	86143585	1.0	86143585	1.0	86144372	0.96	86143585	1.0
chr16	86144373	86144552	0.78	86143679	1.0	86143678	0.98	86144372	1.0	86144167	0.97
chr16	86148402	86148401	0.8	86148401	0.71	86148401	0.6	86148401	0.62	86148401	0.69
chr16	86149369	86149399	0.82	86148657	1.0	86149399	0.95	86149399	0.84	86149399	0.95
chr16	86153699	86126921	1.0	NA	NA	NA	NA	NA	NA	NA	NA
chr16	86160680	86169643	0.52	86164929	0.88	86166809	0.94	86163164	0.84	86165026	0.86
chr16	86169786	86169785	0.91	86169785	0.93	86169785	0.98	86169785	0.99	86169785	0.93
chr16	86171952	86148381	0.93	NA	NA	86171991	1.0	NA	NA	NA	NA
chr16	86172024	86172023	0.56	86172023	0.9	86172023	0.95	86164646	0.96	86172023	0.98
chr16	86180249	86180252	0.98	NA	NA	86175548	0.01	86178547	0.8	NA	NA
chr16	86180857	86178127	0.78	86180856	1.0	86150533	0.14	86180856	0.82	86172841	1.0
chr16	86181113	86181121	0.92	NA	NA	NA	NA	86135207	1.0	NA	NA
chr16	86181155	86179830	0.49	86181154	0.96	NA	NA	86181154	0.47	86181154	1.0
chr16	86181197	86181196	0.2	86181196	0.53	86181196	0.34	86180323	0.52	86181196	0.6
chr16	86183238	86156126	1.0	NA	NA	NA	NA	NA	NA	NA	NA
chr16	86183894	86183894	0.66	86183894	0.4	86183894	0.69	86183894	0.46	86183894	0.68
chr16	86184055	86184054	0.4	86184054	0.89	86184054	0.95	86184054	0.82	86184054	0.87
chr16	86191244	86191250	0.97	NA	NA	NA	NA	86191250	1.0	NA	NA
chr16	86197745	86197774	0.49	86196874	0.65	86197774	0.82	86198570	0.68	86197777	0.73
chr16	86200171	86200170	0.61	86200170	0.95	86200170	0.98	86200170	0.95	86200170	0.99
chr16	86202806	86203765	0.49	86203765	0.73	86202816	0.72	86203765	0.76	86203765	0.76
chr16	86204259	86204141	0.98	86204258	1.0	86204129	1.0	86204258	0.98	86204336	0.99
chr16	86204940	86204950	0.86	86204956	0.86	86204956	0.82	86204950	0.94	86204956	0.67
chr16	86208856	86207611	0.4	86208569	0.78	86208378	0.94	86207611	0.66	86208569	0.85
chr16	86209052	86209051	0.7	86209051	0.45	86209051	0.2	86209051	0.59	86209051	0.56
chr16	86217133	86217132	1.0	NA	NA	86170177	0.25	NA	NA	NA	NA
chr16	86219299	86219298	0.51	NA	NA	86219316	0.73	86215971	0.94	86219316	1.0
chr16	86220201	86220200	0.61	86220200	0.98	86220200	0.57	86220200	0.64	86220200	0.92
chr16	86220612	86220611	0.62	86220611	1.0	86220611	0.99	86220611	0.97	86220611	1.0
chr16	86220670	86220680	0.41	86220680	0.6	86220680	0.99	86220680	0.86	86220680	0.75
chr16	86222446	86222445	0.79	86222445	0.62	86222445	0.94	86222445	0.66	86222445	0.86
chr16	86223534	86223534	0.67	NA	NA	86223534	1.0	86192298	0.67	86223534	0.75
chr16	86225674	86225687	0.99	NA	NA	NA	NA	86224707	1.0	NA	NA
chr16	86239296	86239308	0.92	86239308	0.83	86239308	0.85	86239308	0.85	86239308	0.83
chr16	86240363	86240362	0.97	86240198	0.97	86240362	0.97	86240198	0.96	86240198	0.95
chr16	86240713	86240712	1.0	NA	NA	NA	NA	NA	NA	NA	NA
chr16	86240911	86258238	1.0	NA	NA	NA	NA	NA	NA	NA	NA
chr16	86242036	86242035	0.82	NA	NA	86242045	0.62	86192896	1.0	NA	NA
chr16	86242255	86242260	0.8	86242260	0.68	86242260	1.0	86242260	0.47	86242260	0.81
chr16	86242315	86242314	1.0	NA	NA	NA	NA	86202176	0.67	NA	NA
chr16	86242364	86242363	1.0	86242363	0.98	NA	NA	86242363	1.0	86242363	1.0
chr16	86243494	86243487	0.98	86243487	1.0	86243548	0.99	86243487	1.0	86243487	0.97
chr16	86260797	86260858	0.99	86260356	0.84	86260356	0.99	86260858	1.0	86260858	1.0
chr16	86268187	86268186	0.79	86262965	0.97	86275025	0.96	86263194	0.8	86267684	0.96
chr16	86269377	86269376	1.0	86269376	1.0	NA	NA	NA	NA	NA	NA
chr16	86271241	86270777	0.73	86270777	0.77	86270777	0.52	86270777	0.74	86270777	0.61
chr16	86275127	86254998	1.0	NA	NA	NA	NA	NA	NA	NA	NA
chr16	86289394	86289393	0.48	86291489	0.43	86291489	0.82	86292192	0.34	86289393	0.4
chr16	86290271	86290312	0.88	86247098	1.0	86290270	0.99	86290312	1.0	86267012	0.28
chr16	86290395	86290344	0.76	86292163	0.71	86290743	0.66	86292163	0.65	86290830	0.69
chr16	86291382	86291382	0.51	86291382	0.44	86256756	0.4	86291382	0.43	86265319	0.17
chr16	86292193	86292336	0.87	86292336	0.98	86292163	0.99	86290830	0.97	86292248	0.98
chr16	86293041	86291635	0.6	86293055	0.74	86293040	0.54	86293040	0.72	86293040	0.7
chr16	86294198	86308664	1.0	NA	NA	NA	NA	NA	NA	NA	NA
chr16	86300627	86300626	0.99	86300626	0.99	86300626	0.96	86300626	0.99	86300626	0.88
chr16	86301904	86301909	0.89	86301909	0.89	86301909	0.92	86301909	0.96	86301909	0.95
chr16	86303002	86303001	0.85	86303001	0.89	86303001	0.94	86303001	0.84	86303001	0.86
chr16	86306775	86306774	0.93	NA	NA	NA	NA	86306774	1.0	NA	NA
chr16	86312044	86312043	0.95	86312043	1.0	86312043	1.0	86312043	0.97	86312043	0.97
chr16	86314050	86313039	0.85	86314049	1.0	86315869	0.9	86313035	0.9	86314049	0.94
chr16	86314408	86314407	0.87	86314407	1.0	86314407	1.0	86314407	0.94	86314407	0.51
chr16	86316983	86314049	0.55	86318030	0.75	86317105	0.86	86316982	0.65	86318316	0.85
chr16	86317553	86317552	0.66	86317552	0.98	86317552	0.79	86317262	0.57	86317552	0.85
chr16	86319272	86319271	1.0	NA	NA	NA	NA	86319271	1.0	NA	NA
chr16	86321387	86321578	1.0	NA	NA	NA	NA	86272593	1.0	NA	NA
chr16	86322046	86322056	0.99	NA	NA	86315554	0.92	86322056	0.51	86301233	1.0
chr16	86322097	86322115	0.83	NA	NA	NA	NA	86322056	0.71	NA	NA
chr16	86326311	86326310	0.79	86322767	0.56	86318367	0.71	86326310	0.55	86326310	0.58
chr16	86335895	86335894	0.98	86335894	0.98	86335894	0.79	86335894	0.95	86335894	0.96
chr16	86352702	86352701	0.42	86353158	0.44	86352761	0.6	86349548	0.52	86352701	0.31
chr16	86366544	86366420	0.57	86369466	0.66	86363679	0.51	86369431	0.6	86367085	0.64
chr16	86369614	86369841	0.64	86369613	0.97	86369613	0.96	86367875	0.87	86369613	0.88
chr16	86370636	86370655	0.77	86370655	0.81	86370449	0.89	86370655	0.81	86370655	0.87
chr16	86376323	86376322	0.95	86376322	0.97	86376322	0.67	86376322	1.0	86376322	1.0
chr16	86376862	86376861	0.97	86376861	0.97	86376919	0.95	86376861	0.94	86376861	0.99
chr16	86384074	86383628	0.72	86383718	0.93	86383718	0.86	86383718	0.85	86385910	0.88
chr16	86385610	86385609	1.0	NA	NA	86384453	0.86	86385609	0.9	86385609	0.96
chr16	86386193	86386192	0.79	86386192	0.57	NA	NA	86386192	1.0	86386192	0.75
chr16	86395073	86419285	0.33	NA	NA	NA	NA	NA	NA	NA	NA
chr16	86397761	86397760	0.57	86397760	1.0	86397760	0.5	86373548	1.0	86397760	0.33
chr16	86401928	86401927	0.29	86399347	0.67	86402435	0.48	86401707	0.38	86401893	0.43
chr16	86406787	86406591	0.9	86406786	0.4	86406786	0.74	86406591	0.82	86406786	0.7
chr16	86413846	86381575	1.0	NA	NA	86454235	0.05	NA	NA	NA	NA
chr16	86414951	86414950	1.0	86414950	0.99	86414950	0.98	86414950	0.98	86414950	0.95
chr16	86435788	86435787	0.85	86436991	0.78	86436991	0.6	86436991	0.64	86435787	0.73
chr16	86443437	86443450	0.98	86442652	1.0	86443436	1.0	86443450	0.94	86443436	1.0
chr16	86443713	86443723	0.78	86443723	1.0	86443723	1.0	86444363	0.98	86443723	0.86
chr16	86454515	86406125	0.2	NA	NA	NA	NA	NA	NA	NA	NA
chr16	86456830	86456851	0.82	86456851	0.84	86456851	0.81	86456851	0.9	86456851	0.75
chr16	86456852	86456851	0.89	86456851	0.99	86456851	0.99	86456851	0.96	86456851	0.97
chr16	86459972	86459971	0.53	86459971	0.49	86459812	0.65	86459812	0.39	86459971	0.67
chr16	86467320	86467478	0.76	86467478	0.74	86467319	0.78	86467478	0.73	86467478	0.7
chr16	86480078	86480077	0.98	86480077	1.0	86480077	0.86	86480077	0.96	86480077	0.96
chr16	86482557	86484152	0.37	86482557	0.32	86483145	0.38	86483145	0.45	86482557	0.46
chr16	86483145	86483145	0.57	86474661	0.86	86471265	0.79	86474661	0.74	86488641	0.82
chr16	86492957	86526457	1.0	NA	NA	86456607	0.05	NA	NA	NA	NA
chr16	86496763	86498426	0.41	86496543	0.63	86496543	0.81	86496762	0.79	86496762	0.75
chr16	86497618	86497802	1.0	86512442	0.03	NA	NA	NA	NA	NA	NA
chr16	86499239	86499238	0.82	86499238	0.95	86499238	0.97	86499238	0.89	86499238	0.99
chr16	86502064	86497802	0.47	NA	NA	86470039	0.17	NA	NA	NA	NA
chr16	86502135	86504822	0.78	86502151	0.88	86502151	0.73	86502151	1.0	86502151	0.97
chr16	86505731	86508547	0.67	NA	NA	NA	NA	NA	NA	NA	NA
chr16	86508973	86527042	0.06	NA	NA	NA	NA	NA	NA	NA	NA
chr16	86510482	86476348	1.0	NA	NA	86510487	1.0	NA	NA	NA	NA
chr16	86512680	86511214	0.82	86512689	1.0	86512689	0.9	86512689	0.89	86512621	0.96
chr16	86513535	86513547	0.75	86513547	1.0	86513547	0.54	86513547	0.71	86513547	0.9
chr16	86514250	86514249	0.77	86513749	0.54	86513749	0.62	86514249	0.57	86513749	0.63
chr16	86520498	86520497	0.72	86520418	0.77	86520418	0.89	86520418	0.64	86520418	0.82
chr16	86523761	86523760	0.95	86523760	0.99	86523760	0.85	86523760	0.94	86523760	0.99
chr16	86527043	86524361	0.99	86526928	0.99	86526928	0.98	86526928	0.96	86527254	0.99
chr16	86529501	86529500	0.91	86529500	0.96	NA	NA	86529500	0.84	86529500	1.0
chr16	86530617	86532990	0.32	86530616	0.7	86530616	0.78	86530616	0.46	86530616	0.94
chr16	86535596	86543651	0.56	86531880	0.92	86535595	0.95	86543651	0.91	86531880	0.97
chr16	86541292	86541291	0.64	86541120	0.95	86541291	1.0	86541212	0.93	86541120	0.94
chr16	86561667	86603328	0.25	NA	NA	NA	NA	NA	NA	86605624	0.17
chr16	86561835	86561834	0.61	86562450	0.83	86561834	0.96	86562450	0.84	86561834	0.9
chr16	86562202	86562208	1.0	86562208	1.0	86562208	1.0	NA	NA	86562208	0.96
chr16	86564519	86564518	0.76	86564518	1.0	86526809	0.08	86559997	0.8	86564518	0.75
chr16	86564857	86564856	0.66	86564711	0.71	86564856	0.85	86564856	0.69	86564856	0.71
chr16	86569321	86569320	0.88	86601216	0.17	86569320	0.2	NA	NA	86569320	1.0
chr16	86569615	86569619	0.67	86569101	0.57	86574671	0.93	86569101	0.64	86569101	0.56
chr16	86576212	86575291	0.28	86576052	0.85	86575431	0.82	86575431	0.66	86576052	0.62
chr16	86577225	86577224	0.65	86577224	0.97	86577224	0.9	86577224	0.67	86577224	1.0
chr16	86580846	86603714	0.2	NA	NA	NA	NA	NA	NA	NA	NA
chr16	86582515	86582514	1.0	86534238	1.0	NA	NA	86582514	1.0	NA	NA
chr16	86589171	86589712	0.19	86589170	0.64	86590175	0.26	86589170	0.4	86589170	0.67
chr16	86594451	86594460	0.47	86594460	0.55	86592882	0.89	86594460	0.26	86594460	0.54
chr16	86602033	86601666	0.99	86601373	1.0	86598828	0.99	86601373	1.0	86600700	1.0
chr16	86602082	86602081	0.97	86601373	1.0	86602081	1.0	86601373	0.99	86600700	1.0
chr16	86603943	86603942	1.0	NA	NA	NA	NA	86603942	1.0	NA	NA
chr16	86604848	86604855	0.96	86604855	0.99	86604855	0.99	86604855	0.91	86604855	0.99
chr16	86605569	86605568	0.87	86605568	0.97	86606213	0.83	86606174	0.6	86605568	0.57
chr16	86606552	86605958	0.42	86606553	0.84	86606553	0.96	86606553	0.77	86605568	0.96
chr16	86606594	86621344	0.24	86616746	0.8	86605299	0.6	86616746	0.58	86616746	0.69
chr16	86606965	86606964	0.64	86606964	0.51	86605057	0.49	86606964	0.67	86606964	0.8
chr16	86612936	86614407	0.58	86612966	0.95	86612966	0.11	86584002	0.77	86612966	0.64
chr16	86613128	86613127	0.64	86618592	0.63	86613127	0.66	86613127	0.64	86607416	0.62
chr16	86613737	86613735	0.96	NA	NA	86613735	0.86	86592947	0.5	86613735	1.0
chr16	86613844	86613899	0.83	86613899	0.98	86613899	0.77	86613899	0.99	86613899	0.98
chr16	86614169	86614168	0.36	86605624	0.27	86609486	0.2	86614168	0.23	86605624	0.29
chr16	86617618	86617617	1.0	86617617	0.96	86617617	0.82	86617617	1.0	86617617	1.0
chr16	86621033	86621032	0.84	86621032	0.95	86621032	0.97	86621032	0.75	86621032	0.93
chr16	86624509	86624508	0.52	86624508	1.0	NA	NA	86624540	0.73	NA	NA
chr16	86624685	86624706	0.98	86624706	1.0	86624706	0.99	86624706	1.0	86624706	1.0
chr16	86631828	86603968	0.33	NA	NA	NA	NA	NA	NA	NA	NA
chr16	86637692	86641507	0.64	86636457	0.61	86640566	0.85	86637691	0.33	86637691	0.72
chr16	86650730	86650729	0.88	86650729	0.93	86650729	0.95	86650729	0.96	86650729	0.96
chr16	86654613	86654618	0.93	86654618	0.95	86654618	0.99	86654618	0.99	86654618	0.97
chr16	86655763	86655213	0.41	86656081	0.56	86655762	0.52	86656223	0.56	86656223	0.51
chr16	86657360	86657359	0.34	86657359	0.91	86657359	0.87	86657359	0.73	86657359	0.82
chr16	86657557	86612446	0.5	NA	NA	NA	NA	NA	NA	NA	NA
chr16	86665710	86665709	0.95	86665709	1.0	86665709	0.86	86665709	1.0	86665709	1.0
chr16	86671172	86670790	0.66	86671171	0.83	86671171	0.93	86670790	0.72	86671171	0.8
chr16	86671486	86671485	0.99	86671485	0.99	86671485	1.0	86671485	0.99	86671485	0.98
chr16	86673457	86665164	1.0	NA	NA	NA	NA	NA	NA	NA	NA
chr16	86674466	86675135	0.53	86675135	0.51	86675135	0.84	86675151	0.7	86675135	0.68
chr16	86683933	86683935	1.0	86683937	1.0	NA	NA	86683937	1.0	86683943	0.54
chr16	86685951	86685950	0.93	NA	NA	NA	NA	86670239	1.0	NA	NA
chr16	86686133	86686132	1.0	NA	NA	NA	NA	NA	NA	86686132	1.0
chr16	86686268	86686267	0.67	86687529	0.57	86686465	0.77	86687529	0.6	86688464	0.7
chr16	86687698	86687260	0.69	86687260	0.9	86688109	0.83	86688646	0.82	86688646	0.87
chr16	86690383	86691755	0.41	86687496	0.68	86690406	0.3	86690382	0.67	86688130	0.49
chr16	86691464	86706340	0.5	NA	NA	NA	NA	NA	NA	NA	NA
chr16	86694008	86694007	0.57	86694007	0.72	86693320	0.77	86694007	0.65	86694007	0.63
chr16	86696487	86696495	1.0	86696007	1.0	86694934	1.0	86696495	1.0	86696007	0.95
chr16	86696963	86696962	0.76	86696962	0.7	86696962	0.7	86696962	0.64	86696962	0.65
chr16	86699230	86686480	1.0	NA	NA	NA	NA	NA	NA	NA	NA
chr16	86702311	86702319	0.94	86702319	0.82	86702319	0.97	86702319	0.79	86702319	0.82
chr16	86702574	86702584	0.39	86702319	0.9	86703058	0.95	86702319	0.77	86703058	0.9
chr16	86709049	86707106	0.76	86709040	0.97	86709040	1.0	86709040	0.94	86709040	0.99
chr16	86712818	86712826	0.96	86712826	0.87	86712826	0.97	86712826	0.95	86712826	0.95
chr16	86721537	86721536	0.9	86720453	0.95	86721536	0.99	86721536	0.97	86721536	0.98
chr16	86722501	86722296	0.97	NA	NA	NA	NA	86693255	1.0	NA	NA
chr16	86723354	86717997	0.47	86721359	0.87	86724439	0.8	86719787	0.81	86715176	0.72
chr16	86727388	86727393	1.0	NA	NA	NA	NA	86693255	1.0	86727393	1.0
chr16	86732424	86732447	0.83	86732447	0.92	86732447	0.98	86732447	0.95	86732447	0.91
chr16	86734583	86734582	0.96	86734582	0.94	86734582	0.95	86734582	0.97	86734582	0.91
chr16	86734779	86734778	0.74	86734778	0.97	86734778	0.97	86734778	0.93	86734778	0.86
chr16	86738846	86738845	1.0	86699525	0.14	NA	NA	86738845	1.0	86689313	1.0
chr16	86748554	86741433	0.49	NA	NA	86748553	0.95	86763197	0.08	NA	NA
chr16	86750329	86750328	0.28	86748470	0.7	86750530	0.65	86747414	0.58	86748720	0.58
chr16	86751397	86751396	0.97	86751396	0.97	86751396	1.0	86750691	0.81	86751396	0.97
chr16	86756075	86756074	0.95	86756074	0.95	86755202	0.8	86756074	0.98	86756074	1.0
chr16	86756507	86756506	0.94	86756506	0.9	86756506	0.5	86756506	0.93	86756506	0.66
chr16	86758187	86758186	0.81	86758186	0.94	86758186	0.98	86758186	0.93	86758186	0.97
chr16	86758278	86758277	0.38	86757390	0.66	86754870	0.81	86760631	0.58	86758277	0.46
chr16	86760462	86760478	0.63	86760478	0.48	86760478	0.56	86760478	0.61	86760478	0.57
chr16	86763084	86763083	0.72	86763083	0.88	86763083	0.93	86763083	0.9	86763083	0.95
chr16	86765068	86750587	1.0	86747935	0.55	86765090	1.0	86765090	1.0	86765090	0.88
chr16	86766572	86766584	0.54	86766585	0.95	86766585	0.94	86771433	0.8	86766585	0.99
chr16	86768263	86768285	0.87	NA	NA	NA	NA	86759703	1.0	NA	NA
chr16	86770333	86765728	1.0	86743730	1.0	NA	NA	86785516	0.14	86770332	1.0
chr16	86772580	86773625	0.93	86772577	1.0	86759892	0.2	86725987	1.0	NA	NA
chr16	86776267	86776274	0.97	86776274	0.84	86776274	1.0	86776274	0.92	86776300	1.0
chr16	86779457	86779456	1.0	NA	NA	NA	NA	86773861	0.91	NA	NA
chr16	86781991	86781990	0.59	86781990	0.14	86781990	0.21	86781990	0.42	86781990	0.21
chr16	86785356	86816327	0.5	86774978	1.0	86759622	0.33	86785366	0.9	86738567	0.08
chr16	86785517	86785516	0.89	86785516	0.71	86785516	0.57	86785516	0.61	86785516	0.61
chr16	86785967	86785966	0.87	86783440	0.8	86785966	1.0	86785000	0.83	86785966	0.99
chr16	86795862	86795887	0.67	86796209	0.91	86795681	0.99	86795887	0.9	86795887	0.93
chr16	86796992	86796991	0.81	86796991	0.6	86796991	1.0	86796991	0.86	86796991	0.97
chr16	86800076	86799665	1.0	NA	NA	NA	NA	NA	NA	NA	NA
chr16	86819792	86819805	1.0	NA	NA	86805316	0.25	86782205	1.0	NA	NA
chr16	86820407	86820406	0.62	86820406	0.67	86789872	0.67	86820406	0.39	86820406	0.56
chr16	86825972	86825971	0.99	86822975	1.0	86826087	0.95	86825971	0.96	86825971	0.97
chr16	86831267	86831266	0.55	86831266	0.66	86831266	0.24	86831266	0.81	86831266	1.0
chr16	86832852	86832851	0.65	86832851	0.77	86832851	0.81	86832851	0.91	86832851	0.89
chr16	86836634	86836633	0.81	86836633	0.8	86836633	0.43	86836633	0.68	86836633	0.43
chr16	86843114	86843113	0.37	86844782	0.33	86843113	0.4	86834928	0.45	86842769	0.57
chr16	86854069	86854097	0.95	86854097	1.0	86854070	1.0	86854097	0.97	86854097	0.96
chr16	86856292	86856291	0.59	86856291	0.64	86856291	0.44	86856291	0.6	86856291	0.48
chr16	86861965	86848696	0.92	86861983	1.0	NA	NA	NA	NA	NA	NA
chr16	86862284	86857643	0.87	NA	NA	NA	NA	NA	NA	NA	NA
chr16	86868739	86868746	1.0	86868746	1.0	86868405	1.0	86868746	1.0	86868405	0.97
chr16	86885806	86885805	0.95	86885300	0.98	86885300	0.9	86885805	0.99	86885300	0.97
chr16	86889775	86892572	0.58	86891976	0.7	86887586	0.93	86892572	0.83	86888385	0.85
chr16	86900409	86900408	0.9	86870613	1.0	NA	NA	NA	NA	NA	NA
chr16	86909478	86909557	0.9	86909557	0.95	86909557	0.98	86909557	0.95	86909557	0.97
chr16	86921970	86921969	0.82	86921969	0.97	86921969	0.99	86921969	0.81	86921969	0.99
chr16	86922005	86922004	0.69	86965426	0.08	NA	NA	86908527	0.63	NA	NA
chr16	86927774	86927791	0.36	NA	NA	NA	NA	86927791	1.0	NA	NA
chr16	86927792	86927791	0.97	NA	NA	NA	NA	86927791	1.0	NA	NA
chr16	86932162	86968634	1.0	NA	NA	NA	NA	NA	NA	NA	NA
chr16	86932865	86932705	0.52	86932886	0.92	86932886	0.63	86932886	0.36	86932886	0.98
chr16	86933457	86933456	0.99	86933456	1.0	86933456	0.98	86933456	1.0	86933456	0.99
chr16	86934133	86934132	0.36	86942733	0.56	86933456	0.57	86939590	0.36	86934132	0.49
chr16	86948175	86948174	0.53	86948174	1.0	86948174	0.67	86948174	1.0	86948174	1.0
chr16	86954471	86954470	0.96	86954470	1.0	86954470	0.94	86954470	0.99	86954470	0.99
chr16	86968215	86968214	0.99	86968214	1.0	86968214	1.0	86968214	1.0	86968214	0.99
chr16	86972237	86972102	0.79	86972236	0.86	86972137	0.86	86972102	0.89	86972102	0.87
chr16	86980041	86980072	0.62	86980055	0.97	86977781	0.63	86979991	0.53	86980055	0.91
chr16	86980152	86983594	0.25	NA	NA	NA	NA	NA	NA	NA	NA
chr16	86980258	86980257	0.96	86980257	1.0	86980257	0.9	86980257	0.96	86980257	0.87
chr16	86982520	86982519	0.98	86982519	0.99	86982519	0.99	86982519	1.0	86982519	0.99
chr16	86983595	86983594	0.97	86983594	0.94	86983594	0.94	86983594	0.98	86983594	0.96
chr16	86991012	86991011	0.92	86991011	0.55	86991011	0.5	86991011	1.0	86991011	0.56
chr16	86999387	86999449	0.37	86997509	0.31	87009423	0.47	86999449	0.18	86999386	0.27
chr16	87001426	87001430	0.75	87001430	0.8	87001675	0.8	87001430	0.82	87001507	0.8
chr16	87012288	87012287	0.83	87012287	0.93	87012287	0.85	87012287	0.93	87012716	0.91
chr16	87015853	87015852	0.69	87015821	0.99	87014145	0.96	87014145	0.83	87015821	0.99
chr16	87016613	87016612	0.75	87016624	0.7	87014617	1.0	87016624	0.46	87015790	0.62
chr16	87019094	87019110	0.96	87019093	0.5	86982227	0.06	87019173	0.94	NA	NA
chr16	87019416	87019173	0.57	87019415	0.59	87019193	0.86	87019193	0.57	87019415	0.6
chr16	87019882	87019881	0.96	86984591	1.0	NA	NA	87019881	1.0	NA	NA
chr16	87019918	87069660	0.67	NA	NA	NA	NA	NA	NA	87019942	0.85
chr16	87019984	87020010	0.95	87019995	1.0	NA	NA	87010714	0.67	87018191	0.19
chr16	87020051	87020072	0.71	87020072	0.89	87019371	0.74	87020072	0.76	87020072	0.76
chr16	87026579	87020513	0.36	87026578	0.84	87026578	0.9	87026578	0.7	87040029	0.64
chr16	87027162	86982182	0.03	NA	NA	NA	NA	NA	NA	NA	NA
chr16	87030520	87027315	0.74	87026578	0.45	87030519	0.54	87033538	0.52	87032893	0.86
chr16	87034364	87034363	0.75	NA	NA	87034363	0.83	87034363	1.0	87034363	0.91
chr16	87044541	87044540	0.78	87044540	0.9	87044540	0.98	87044540	0.8	87044540	0.71
chr16	87044570	87044569	1.0	87044569	1.0	NA	NA	87044569	1.0	87044569	0.76
chr16	87051196	87051559	0.62	87051461	0.74	87050639	0.79	87051559	0.71	87052881	0.66
chr16	87051300	87083530	0.33	NA	NA	87044619	0.33	NA	NA	87051299	0.32
chr16	87055657	87055656	0.8	87054570	0.99	87054687	0.97	87054570	0.93	87056236	0.97
chr16	87060850	87061793	0.46	87058780	0.45	87058780	0.52	87062356	0.49	87058780	0.37
chr16	87063061	87063060	1.0	87063060	0.38	87063060	1.0	87063060	0.71	87063060	0.17
chr16	87063120	87063119	1.0	87063119	0.92	87063119	0.97	87063119	1.0	87063119	0.97
chr16	87066271	87066270	1.0	NA	NA	NA	NA	NA	NA	NA	NA
chr16	87067463	87067457	1.0	NA	NA	NA	NA	NA	NA	NA	NA
chr16	87069408	87062526	1.0	87069407	0.08	NA	NA	NA	NA	87069407	0.64
chr16	87070395	87031487	0.36	NA	NA	87070414	1.0	NA	NA	87046877	0.01
chr16	87070495	87070509	1.0	87070509	0.99	NA	NA	87070509	1.0	87070509	0.97
chr16	87077585	87077584	0.32	87077939	0.76	87077939	0.77	87077584	0.75	87077939	0.79
chr16	87079973	87079972	0.8	87079972	0.78	87079972	0.82	87079972	0.82	87079972	0.88
chr16	87081130	87065472	0.4	NA	NA	NA	NA	NA	NA	87089723	0.08
chr16	87088470	87088483	0.51	87088483	0.95	87088483	0.9	87088483	0.8	87088483	0.93
chr16	87089267	87089266	0.93	87125432	0.02	NA	NA	87062634	0.4	87081494	0.33
chr16	87095617	87094185	0.8	87097412	0.86	87094052	0.49	87094185	0.89	87094052	0.77
chr16	87103306	87103312	1.0	87103314	1.0	87078064	1.0	NA	NA	87103312	0.73
chr16	87103416	87103861	0.68	87113540	0.65	87104267	0.85	87103861	0.73	87103861	0.73
chr16	87103856	87103861	0.94	87103861	0.98	87103861	1.0	87103861	0.98	87103861	1.0
chr16	87104141	87103804	0.77	87103804	0.77	87103804	0.79	87103804	0.8	87103804	0.85
chr16	87114147	87114146	0.92	87114146	1.0	87114146	1.0	87114146	0.45	87114146	1.0
chr16	87115286	87115011	0.34	87113540	0.83	87116090	0.77	87113540	0.73	87113540	0.81
chr16	87115972	87097509	0.69	87115972	0.67	87131343	0.29	87088328	0.56	87115985	0.73
chr16	87118695	87118694	0.35	87118694	0.44	87125624	0.03	87118694	0.73	87118694	1.0
chr16	87125066	87125087	0.77	87125087	1.0	87125087	0.97	87125087	0.96	87125087	0.97
chr16	87149261	87149260	1.0	87149260	1.0	87149260	0.91	87149260	0.69	87113705	1.0
chr16	87150116	87148975	0.84	87148975	0.85	87150115	1.0	87148975	0.83	87150115	1.0
chr16	87155009	87155008	0.79	87155008	0.89	87155008	0.92	87155008	0.85	87154326	0.9
chr16	87158853	87158852	0.88	87158852	0.96	87158852	0.99	87158852	0.97	87158852	0.99
chr16	87159016	87159015	0.99	87156610	0.82	87159015	0.94	87159015	0.84	87159015	0.59
chr16	87159830	87159840	0.97	87134415	1.0	NA	NA	87146081	0.75	NA	NA
chr16	87159936	87159935	0.82	87159935	0.96	87159935	0.5	87159935	0.96	87159935	1.0
chr16	87159967	87158691	0.46	87158586	0.68	87159966	0.97	87159966	0.72	87159966	0.85
chr16	87164057	87162389	0.5	NA	NA	87124774	0.17	87115334	0.81	87164055	1.0
chr16	87164601	87164600	0.88	87158586	0.93	87161308	0.99	87158586	0.94	87161962	0.93
chr16	87165258	87165257	0.86	87165257	0.67	87165257	0.87	87165257	0.7	87165257	0.87
chr16	87167969	87168659	0.45	87171066	0.76	87168203	0.81	87171066	0.67	87169564	0.74
chr16	87169103	87169105	0.49	87169105	0.96	87169105	0.92	87168551	0.92	87169105	0.96
chr16	87171835	87171837	0.89	87170163	0.98	87171999	0.96	87170163	0.91	87172799	0.96
chr16	87173443	87173164	0.96	87170816	0.97	87173456	0.73	87173164	0.98	87173164	0.75
chr16	87178178	87178177	0.95	87178177	0.98	87178177	1.0	87178177	0.98	87178177	0.98
chr16	87181158	87181157	0.55	87185112	0.63	87181157	0.95	87185112	0.69	87184943	0.62
chr16	87181471	87181473	0.69	87181473	0.79	87181473	0.92	87181473	0.4	87181473	0.56
chr16	87184994	87185672	0.55	87184528	0.9	87185030	0.84	87183107	0.81	87185030	0.86
chr16	87192217	87192221	0.96	87192221	0.25	87189731	0.89	87237597	0.02	87167932	1.0
chr16	87198166	87194074	0.43	87198165	0.84	87198165	0.91	87198165	0.78	87196618	0.92
chr16	87198589	87198588	0.94	NA	NA	NA	NA	87153878	1.0	NA	NA
chr16	87203998	87203151	0.55	87203151	0.86	87203151	0.92	87203151	0.92	87203151	0.8
chr16	87205391	87178696	0.05	NA	NA	NA	NA	NA	NA	NA	NA
chr16	87209457	87209472	1.0	87209472	1.0	NA	NA	87209472	0.18	87193363	1.0
chr16	87210752	87210751	0.98	87210751	1.0	87210751	0.99	87210751	1.0	87210751	1.0
chr16	87211001	87211000	0.67	87211000	1.0	87211000	0.98	87211000	0.9	87211000	0.97
chr16	87212651	87212644	0.98	NA	NA	87229118	0.25	87209195	1.0	87170628	0.33
chr16	87213726	87188000	0.5	NA	NA	NA	NA	NA	NA	NA	NA
chr16	87219574	87219573	0.95	87216637	1.0	87186630	1.0	87219573	0.93	87216637	0.87
chr16	87226962	87226961	0.8	87228232	0.67	87228232	0.87	87228232	0.82	87226961	0.63
chr16	87231789	87231788	0.97	NA	NA	87188407	0.15	87189460	1.0	NA	NA
chr16	87235314	87185823	0.25	NA	NA	NA	NA	NA	NA	87225849	1.0
chr16	87238688	87238687	0.51	87238687	0.99	87238687	0.96	87238696	0.55	87238687	0.87
chr16	87244120	87244157	0.77	87244157	0.8	87244047	0.92	87244157	0.93	87244157	0.8
chr16	87245221	87244157	0.7	87245475	0.92	87245043	0.94	87245475	0.93	87244047	0.88
chr16	87248055	87248060	0.95	87248060	0.8	87248060	0.9	87248060	0.94	87248060	0.97
chr16	87248183	87248182	0.85	87248182	0.99	87248182	0.79	87248182	0.93	87248182	0.85
chr16	87248325	87248325	0.98	87248325	1.0	NA	NA	87248325	1.0	87248325	1.0
chr16	87248755	87249572	0.41	87247301	0.63	87247046	0.42	87247301	0.5	87247046	0.37
chr16	87251793	87248325	0.57	87251792	0.84	87251792	0.53	87248325	0.74	87251792	0.76
chr16	87256430	87268767	0.71	87256429	0.96	87256069	0.98	87256069	0.93	87256429	0.98
chr16	87257744	87251435	0.76	87257743	0.69	87257743	1.0	87257743	1.0	87257743	1.0
chr16	87258854	87268767	0.84	87256069	0.93	87257601	0.96	87256069	0.92	87259347	0.93
chr16	87259555	87243040	0.6	87259554	0.81	87257601	0.81	87259347	0.77	87259554	0.87
chr16	87260059	87258911	0.32	87259347	0.8	87257601	0.68	87259347	0.58	87263050	0.73
chr16	87264487	87245043	0.6	87262502	0.72	87264486	0.76	87264486	0.8	87264486	0.72
chr16	87266871	87266870	0.98	87266870	0.64	87231932	0.2	87266870	1.0	87266870	0.67
chr16	87269607	87277333	0.67	NA	NA	NA	NA	NA	NA	NA	NA
chr16	87271069	87272859	0.48	87263784	0.57	87271099	0.48	87273249	0.51	87266465	0.29
chr16	87272755	87272741	0.92	87272754	0.94	87256251	0.03	87272754	0.48	87272754	0.86
chr16	87272809	87273249	0.79	87273249	0.9	87272808	1.0	87273249	0.89	87273249	0.94
chr16	87281667	87281569	0.68	87281569	0.77	87281975	0.65	87281666	0.64	87281569	0.81
chr16	87282666	87282665	0.85	87278590	0.94	87282665	0.5	87279960	0.63	87233343	0.46
chr16	87283646	87332693	0.33	87246493	0.16	NA	NA	87253704	0.08	87283656	0.99
chr16	87287854	87287869	0.64	87287869	0.97	87287869	0.36	87287869	0.94	87287869	0.84
chr16	87291151	87291158	1.0	NA	NA	NA	NA	NA	NA	NA	NA
chr16	87291893	87291897	0.95	NA	NA	NA	NA	87249636	1.0	87291897	0.44
chr16	87301177	87301426	0.87	87301426	0.84	87301176	1.0	87301426	0.93	87301426	0.88
chr16	87301772	87301877	0.58	87301877	0.94	87301107	0.89	87301877	0.93	87301877	0.9
chr16	87305034	87351073	1.0	NA	NA	NA	NA	NA	NA	NA	NA
chr16	87308477	87308476	0.52	87308476	0.87	87301107	0.87	87308476	0.87	87310126	0.7
chr16	87313194	87313193	0.97	87313193	0.98	87313193	1.0	87313193	1.0	87313193	0.98
chr16	87317390	87269599	0.25	NA	NA	NA	NA	NA	NA	NA	NA
chr16	87317823	87314791	0.38	87317822	0.83	87317822	0.87	87317822	0.75	87318575	0.86
chr16	87318422	87318421	1.0	87318421	1.0	87318421	0.94	87318421	1.0	87318421	0.99
chr16	87319670	87319669	0.77	87319669	0.99	87319669	0.92	87319669	0.99	87319669	0.94
chr16	87321867	87343819	0.03	NA	NA	NA	NA	NA	NA	NA	NA
chr16	87334321	87334320	1.0	NA	NA	NA	NA	NA	NA	NA	NA
chr16	87337826	87337825	0.98	87337825	0.97	87337825	0.9	87337825	0.98	87337825	0.95
chr16	87338237	87338236	1.0	87321706	0.55	87338236	0.91	87338236	0.95	87329648	1.0
chr16	87344642	87327355	1.0	87344641	1.0	87344641	1.0	87298524	0.75	87344641	0.89
chr16	87345322	87304291	0.2	NA	NA	NA	NA	87299143	0.1	NA	NA
chr16	87348266	87361629	0.02	87305383	0.02	NA	NA	NA	NA	NA	NA
chr16	87349710	87349709	0.95	87349709	0.99	87349709	1.0	87349709	0.95	87349709	0.97
chr16	87349909	87349908	0.62	87349908	0.76	87349908	0.92	87349908	0.66	87349908	0.81
chr16	87354469	87354468	0.98	87354468	1.0	87354468	1.0	87354468	0.97	87354468	0.96
chr16	87357244	87356262	1.0	87357243	0.95	87384793	0.75	87357243	1.0	NA	NA
chr16	87357917	87357916	0.72	87309201	1.0	NA	NA	87357927	0.71	87357916	1.0
chr16	87362307	87362306	0.98	87362306	0.87	87362306	1.0	87362306	1.0	87362306	1.0
chr16	87367174	87328140	0.5	NA	NA	NA	NA	87367185	1.0	NA	NA
chr16	87369093	87344127	0.01	NA	NA	NA	NA	NA	NA	NA	NA
chr16	87369849	87362361	1.0	87369848	0.96	NA	NA	87369848	1.0	87362361	1.0
chr16	87371897	87371896	0.98	87349048	1.0	87368942	1.0	87371896	0.8	87371896	1.0
chr16	87373534	87373532	0.74	87373538	0.97	87352769	1.0	87373538	0.76	87373538	1.0
chr16	87374241	87369533	0.7	87338051	0.1	87347008	0.32	87411255	1.0	87331742	1.0
chr16	87375494	87375493	1.0	87375493	1.0	87375493	0.56	87345901	1.0	87375493	0.5
chr16	87376260	87376276	0.9	87376276	1.0	87376276	1.0	87359850	0.62	87340883	0.5
chr16	87377829	87377828	0.85	87377828	1.0	NA	NA	87377828	1.0	87377828	0.5
chr16	87378160	87378159	0.74	87378159	0.64	87378159	1.0	87378159	0.6	87378159	1.0
chr16	87379998	87380002	0.82	87380002	0.89	87347293	0.2	87380002	1.0	87380002	0.61
chr16	87382025	87376431	1.0	87336764	0.08	NA	NA	87347152	1.0	87377828	0.25
chr16	87385011	87385010	0.59	87385010	0.98	87385010	1.0	87385010	0.95	87385010	1.0
chr16	87385458	87385457	0.85	87386576	0.97	87385457	0.94	87385457	0.77	87385457	0.98
chr16	87387810	87406066	0.06	NA	NA	NA	NA	NA	NA	NA	NA
chr16	87390448	87390447	1.0	87390447	1.0	87346704	1.0	87390447	0.73	87390447	1.0
chr16	87392398	87392397	0.92	NA	NA	NA	NA	NA	NA	87392397	0.52
chr16	87394280	87394279	0.98	87394279	0.95	87394279	0.83	87394279	1.0	87394279	0.52
chr16	87396475	87396474	0.75	87401132	0.49	NA	NA	NA	NA	87396474	1.0
chr16	87397860	87368476	0.49	87397859	0.95	NA	NA	87397859	0.91	87397859	0.72
chr16	87398026	87398025	0.9	87390447	0.07	87398025	1.0	87398025	1.0	NA	NA
chr16	87399765	87373737	0.75	87444038	0.4	87387360	0.02	87376588	0.5	NA	NA
chr16	87400131	87445070	0.23	87354468	0.28	87412447	0.45	87354468	0.29	87412447	0.35
chr16	87400180	87400179	0.37	87400179	0.33	87400166	0.36	87400179	0.76	87400179	0.63
chr16	87400705	87400704	0.8	87400704	0.75	87400704	0.49	NA	NA	87400704	1.0
chr16	87401538	87370714	0.19	NA	NA	NA	NA	NA	NA	NA	NA
chr16	87401837	87401836	0.9	87401836	1.0	87401836	1.0	87359493	0.74	87401836	1.0
chr16	87406067	87406066	0.9	87406028	0.94	87406066	1.0	87406028	1.0	87395142	0.67
chr16	87413573	87413572	1.0	87375656	0.5	87413572	1.0	87394264	1.0	NA	NA
chr16	87422568	87422567	0.93	87422567	1.0	NA	NA	87422567	0.61	87422567	1.0
chr16	87425000	87424999	0.82	NA	NA	NA	NA	NA	NA	87424999	1.0
chr16	87425574	87425595	0.67	87425595	0.62	87425595	0.81	87431176	0.33	87425595	0.88
chr16	87427940	87428363	0.66	87420704	0.52	87427939	0.89	87428898	0.75	87428898	0.57
chr16	87430525	87430524	0.44	87430524	0.69	87430524	0.83	87430524	1.0	87430524	0.73
chr16	87431136	87423886	0.83	87431176	1.0	NA	NA	87431176	0.96	87431176	0.72
chr16	87433668	87462898	0.2	NA	NA	NA	NA	NA	NA	87448799	0.05
chr16	87439138	87439137	0.95	87439137	0.98	87439137	0.94	87439137	0.95	87439137	0.92
chr16	87440168	87440167	0.7	NA	NA	87440167	0.67	87440167	1.0	87440167	0.75
chr16	87441005	87441004	0.96	87410007	1.0	87441004	0.71	87392008	0.43	87441004	0.56
chr16	87445071	87445070	0.62	87445070	0.95	87444670	0.93	87445070	0.87	87444670	0.97
chr16	87445469	87404181	0.04	NA	NA	NA	NA	NA	NA	NA	NA
chr16	87446484	87446483	0.87	87446483	0.87	87446483	0.72	87446483	0.77	87446483	0.85
chr16	87451200	87451199	0.89	87452783	0.75	87452783	0.8	87458912	0.8	87446757	0.69
chr16	87458101	87458100	0.88	87458100	1.0	87458843	0.89	87458100	0.99	87458843	0.66
chr16	87459350	87459349	0.86	87459349	1.0	NA	NA	NA	NA	87459349	0.56
chr16	87459512	87459511	0.8	87459511	0.74	87459511	0.99	87459511	0.8	87459511	0.92
chr16	87462121	87462120	0.9	87462120	0.93	87462120	0.98	87462120	0.98	87456092	0.92
chr16	87462738	87423740	0.44	87463556	0.73	87462737	0.54	87462737	0.82	87463556	0.75
chr16	87467032	87467045	0.74	87467031	0.59	87469532	0.73	87467045	0.57	87467031	0.8
chr16	87468464	87468463	0.84	87468463	0.64	87468041	0.82	87468041	0.75	87468130	0.83
chr16	87470330	87470329	0.72	87470329	0.25	87445337	1.0	87470329	1.0	87470329	0.42
chr16	87473205	87473204	0.93	87473204	1.0	87473204	1.0	87473204	0.8	87473204	0.8
chr16	87500929	87500940	0.97	87500940	0.98	87500940	1.0	87500940	1.0	87500940	0.91
chr16	87501844	87484264	0.33	87492852	0.37	87499164	0.63	87499164	0.56	87501843	0.43
chr16	87537877	87537757	0.61	87537876	0.7	87539708	0.62	87539708	0.61	87539862	0.48
chr16	87567887	87567886	0.96	87542979	0.5	NA	NA	87599999	0.5	87567886	0.33
chr16	87569003	87569002	0.58	87569002	0.92	87569002	0.94	87569002	0.9	87570039	0.97
chr16	87573613	87573612	0.98	87573028	0.99	87566604	1.0	87575679	0.96	87573028	0.94
chr16	87591889	87591888	0.72	87592547	0.96	87592547	0.83	87592547	0.85	87591888	0.91
chr16	87592930	87592844	0.44	87592929	0.7	87592929	0.47	87583636	0.57	87592929	0.52
chr16	87592981	87572172	1.0	NA	NA	NA	NA	87550853	1.0	NA	NA
chr16	87602579	87602578	1.0	NA	NA	NA	NA	NA	NA	NA	NA
chr16	87604283	87591846	0.46	87596481	0.41	87595873	0.45	87610311	0.32	87601702	0.46
chr16	87604980	87604992	1.0	87604992	0.8	87636760	0.25	87604992	1.0	87604992	1.0
chr16	87616410	87616409	0.45	87616409	0.95	87616409	0.87	87616409	0.86	87616409	0.78
chr16	87619088	87617002	0.92	87619087	1.0	87619087	0.47	87617002	0.87	87617002	0.61
chr16	87619316	87617736	0.82	87619315	0.64	87582812	0.51	87619328	0.68	87619328	0.91
chr16	87625569	87625568	1.0	NA	NA	NA	NA	NA	NA	NA	NA
chr16	87629423	87629422	0.57	87629422	0.96	87628009	0.8	87629422	0.93	87629422	0.9
chr16	87632893	87632892	0.83	87632892	0.9	87632892	0.75	87632892	0.65	87632892	0.51
chr16	87637392	87640838	0.52	87637392	0.86	87637392	0.76	87637392	0.63	87637392	0.73
chr16	87651973	87651972	1.0	87651972	0.98	87651972	1.0	87651972	1.0	87651972	0.91
chr16	87658423	87658423	1.0	87658423	0.98	87657511	1.0	87658423	0.98	87658423	0.98
chr16	87659733	87659732	0.71	87659732	1.0	87696784	0.67	NA	NA	87659732	0.5
chr16	87662426	87662729	0.52	87661684	0.51	87660553	0.65	87662425	0.48	87662425	0.47
chr16	87663116	87663178	0.85	87664424	0.83	87662666	0.9	87664734	0.68	87664331	0.7
chr16	87664332	87664331	0.55	87663319	0.63	87664331	0.77	87664356	0.52	87664331	0.64
chr16	87666084	87666093	0.57	87666093	1.0	87666093	0.98	87666093	0.93	87666093	0.99
chr16	87666391	87666390	1.0	87666581	0.96	87666552	0.95	87666390	0.93	87666390	0.93
chr16	87667804	87619839	0.89	87667808	1.0	87658220	1.0	NA	NA	NA	NA
chr16	87673147	87673146	1.0	87663036	0.67	87673146	1.0	NA	NA	87673146	1.0
chr16	87673318	87673022	0.82	87673022	0.93	87673022	0.89	87673022	0.92	87672262	0.88
chr16	87674034	87674033	0.97	87674033	0.98	87674033	0.95	87674033	0.99	87674033	0.99
chr16	87674333	87674332	0.96	87674332	0.95	87674332	0.98	87674332	0.93	87674332	0.95
chr16	87678552	87662693	0.88	87656967	0.5	NA	NA	87725017	0.17	NA	NA
chr16	87679236	87653335	0.5	NA	NA	NA	NA	NA	NA	NA	NA
chr16	87683305	87683309	0.72	NA	NA	87683309	1.0	87683309	0.6	87683309	0.77
chr16	87683970	87732989	0.08	NA	NA	87683969	0.86	NA	NA	NA	NA
chr16	87692206	87694031	0.82	87693620	0.76	87692206	0.91	87692841	0.86	87694131	0.8
chr16	87694155	87691095	0.89	NA	NA	NA	NA	NA	NA	87723586	0.33
chr16	87712279	87712278	1.0	87712278	0.95	87711934	1.0	87712278	0.91	87711934	1.0
chr16	87713202	87713201	1.0	NA	NA	NA	NA	87713220	0.71	87724789	1.0
chr16	87716932	87716935	1.0	87716935	1.0	NA	NA	87716935	1.0	87716935	1.0
chr16	87719671	87724757	0.52	87711858	0.9	87722699	0.94	87718690	0.95	87719528	0.96
chr16	87732098	87732101	0.95	87733989	0.72	87732101	0.9	87732101	0.85	87731551	0.89
chr16	87737591	87720539	0.75	87737590	0.51	87737590	0.65	87737590	0.61	87737590	0.52
chr16	87738357	87738357	0.68	87738357	0.64	87738357	0.93	87738357	0.58	87738357	0.73
chr16	87741233	87741253	1.0	NA	NA	NA	NA	NA	NA	NA	NA
chr16	87741259	87741253	1.0	NA	NA	NA	NA	NA	NA	NA	NA
chr16	87742094	87742093	0.57	NA	NA	87742093	0.33	87721085	0.16	87693975	1.0
chr16	87743760	87743759	1.0	NA	NA	NA	NA	87756769	0.93	NA	NA
chr16	87744417	87744416	0.75	87744416	0.98	87744416	0.99	87744416	0.95	87744416	0.98
chr16	87744581	87744845	0.95	87744444	0.99	87744845	0.99	87744444	0.92	87744444	0.99
chr16	87746099	87746106	1.0	NA	NA	NA	NA	NA	NA	NA	NA
chr16	87746352	87746372	0.98	87703114	1.0	87767159	0.12	87746372	0.8	87744971	0.98
chr16	87749554	87750969	0.78	87750969	0.84	87750969	0.55	87750969	0.79	87751344	0.76
chr16	87751474	87751484	0.99	87751484	1.0	87751484	0.98	87751484	0.99	87751484	0.99
chr16	87752244	87752250	0.76	87752243	1.0	87705907	0.5	87752250	1.0	87752243	1.0
chr16	87752332	87752338	0.97	87752338	0.88	87752338	0.95	87752338	0.96	87752338	0.97
chr16	87753808	87753807	0.89	87755080	0.81	87754207	0.72	87753846	0.77	87755080	0.76
chr16	87754345	87782431	1.0	NA	NA	NA	NA	NA	NA	NA	NA
chr16	87756722	87756721	0.83	87756721	0.75	87756721	0.61	87756721	0.62	87756721	0.54
chr16	87759193	87798750	0.25	87743162	0.03	NA	NA	87806613	0.33	NA	NA
chr16	87759421	87759433	0.77	87759433	0.5	87759433	0.82	87759433	0.8	87798524	0.02
chr16	87760235	87760234	0.78	87760232	0.75	87760234	0.67	87760232	1.0	87760234	0.45
chr16	87760607	87760765	0.83	87760606	0.84	87760606	0.66	87760765	0.72	87760606	0.57
chr16	87766280	87766279	0.98	NA	NA	NA	NA	87778477	0.03	87766279	1.0
chr16	87767753	87767752	0.67	87767752	0.61	87767352	0.57	87767752	0.7	87767752	0.76
chr16	87767919	87767918	0.96	87767918	0.67	87736312	0.99	87767918	0.8	87738714	0.28
chr16	87768236	87768235	0.77	87768235	0.86	87768235	0.91	87768235	0.9	87768235	0.61
chr16	87771288	87771287	0.66	87771287	0.99	87771287	1.0	87771287	0.94	87771287	1.0
chr16	87772056	87772055	0.8	87772055	0.91	87772055	0.9	87772055	0.9	87772055	0.91
chr16	87773001	87767752	0.17	NA	NA	87737590	0.5	NA	NA	NA	NA
chr16	87774702	87774715	0.7	NA	NA	NA	NA	87808152	0.8	87800147	0.14
chr16	87779611	87779840	0.93	87779610	0.94	87779610	0.98	87779610	0.99	87779610	0.74
chr16	87779809	87779815	0.96	87779815	0.99	87779815	0.96	87779815	0.7	87780338	0.66
chr16	87784680	87784679	0.56	87739339	1.0	87784679	0.44	87784679	0.8	87757817	1.0
chr16	87786754	87786753	0.55	87786753	0.94	87786753	0.85	87786753	0.79	87786753	0.95
chr16	87792573	87792449	0.81	87748877	1.0	87771264	0.22	87744581	1.0	87826941	0.4
chr16	87793827	87793836	0.91	87793836	0.99	87793836	0.97	87793836	0.97	87793836	0.99
chr16	87794200	87794199	0.85	87801100	1.0	87794199	0.78	87794199	1.0	87794199	0.56
chr16	87798167	87798166	0.55	87798166	0.8	87748235	0.89	87798166	1.0	87840634	0.35
chr16	87801232	87801231	0.79	87758682	0.46	87801863	0.98	87801231	0.8	87801231	0.95
chr16	87802684	87803053	0.75	87802753	0.68	87802683	0.63	87802753	0.68	87802753	0.78
chr16	87805421	87805420	0.74	87805716	0.9	87805420	0.92	87805420	0.86	87805420	0.93
chr16	87808013	87808012	0.76	87808012	0.61	87808012	1.0	87808022	0.92	87807355	1.0
chr16	87809861	87809881	0.96	87809881	0.99	87809881	0.98	87809881	0.93	87809881	0.99
chr16	87814169	87814170	0.23	87810106	0.66	87815297	0.43	87809881	0.75	87816457	0.61
chr16	87814573	87814572	0.9	87814572	0.95	87814572	0.98	87814572	0.93	87814572	0.98
chr16	87816340	87816339	0.94	87816339	1.0	NA	NA	87816339	1.0	NA	NA
chr16	87821339	87848776	0.25	NA	NA	NA	NA	NA	NA	87844109	0.67
chr16	87826446	87826445	0.94	87826445	0.98	87826840	0.79	87826445	0.96	87826840	0.98
chr16	87827677	87827676	0.93	87827292	0.97	87826474	0.86	87827676	0.98	87827292	0.99
chr16	87829908	87829907	0.86	87829507	0.99	87829600	0.99	87829907	0.98	87829907	0.99
chr16	87833858	87833857	0.97	87833857	0.91	87833857	0.99	87833857	1.0	87833857	0.98
chr16	87852639	87843025	0.24	87842569	0.52	87852939	0.64	87845786	0.67	87852884	0.53
chr16	87926221	87926221	0.68	87926221	0.96	87926527	0.89	87926527	0.96	87926527	0.88
chr16	87930736	87930752	0.4	87931768	0.61	87930981	0.89	87931768	0.69	87931768	0.64
chr16	87931112	87931111	0.58	87931111	1.0	87931111	0.91	87931111	0.79	87930751	0.93
chr16	87939352	87939351	0.86	87939351	1.0	87939333	1.0	87939351	1.0	NA	NA
chr16	87941737	87941736	1.0	NA	NA	87917739	0.5	NA	NA	NA	NA
chr16	87941789	87941788	0.79	87941359	0.73	87941788	0.96	87941359	0.78	87941093	0.86
chr16	87942104	87942103	0.74	87942103	0.91	87943111	0.95	87942855	0.91	87943111	0.93
chr16	87943153	87943167	0.92	87943167	0.97	87943167	1.0	87943167	0.92	87943167	0.67
chr16	87943982	87944120	0.68	87944120	0.75	87942416	0.33	87944120	0.68	87944120	0.63
chr16	87946255	87946254	1.0	87946254	0.94	87946254	0.67	87946254	0.94	87946254	1.0
chr16	87948810	87948816	0.97	87948816	0.94	87948724	1.0	87948816	0.91	87948816	0.98
chr16	87948974	87948974	0.67	87948974	0.89	87948974	0.55	87948974	0.78	87948974	0.84
chr16	87950441	87950440	0.94	87950440	0.99	87950440	0.72	87950440	0.95	87950440	0.91
chr16	87967623	87964488	0.85	87961904	0.95	87964423	0.96	87964423	0.92	87967367	0.93
chr16	87968081	87968080	0.97	87968080	0.97	87968080	1.0	87968080	0.97	87968080	0.95
chr16	87968485	87968499	0.68	87968736	0.89	87968484	0.88	87968080	0.91	87968080	0.92
chr16	87969225	87966028	0.7	87962269	0.87	87969230	0.93	87962269	0.9	87977400	0.92
chr16	87969535	87982466	0.79	87961904	0.96	87964423	0.96	87976149	0.93	87969534	0.9
chr16	87971017	87970104	0.85	87970104	0.98	87964423	0.94	87970513	0.9	87970986	0.99
chr16	88001914	88001913	0.38	88001913	0.8	87973771	0.5	87953325	0.75	NA	NA
chr16	88006644	88006643	0.87	88006643	0.19	88006643	0.64	88006643	0.27	88006643	1.0
chr16	88007853	88007852	1.0	88007852	0.5	88007852	1.0	88007852	1.0	88007852	1.0
chr16	88047066	88047072	1.0	88047072	0.97	88044618	0.99	88047072	0.98	88046388	0.99
chr16	88053133	88092550	1.0	88068093	0.12	NA	NA	88016508	0.19	88083533	0.33
chr16	88054587	88054586	0.96	88048797	0.09	NA	NA	88008184	0.57	88054586	1.0
chr16	88055124	88055123	0.78	88041769	0.25	88055123	1.0	88013856	1.0	NA	NA
chr16	88056458	88056325	0.61	88056457	0.9	88056457	0.97	88056457	0.9	88056457	0.94
chr16	88061661	88061670	0.96	88061846	1.0	88061670	0.99	88061670	1.0	88061846	0.98
chr16	88071789	88071788	0.71	88071788	1.0	88114176	0.08	88071788	0.83	88071788	0.67
chr16	88075747	88075746	0.78	88027383	0.59	88075899	0.75	88027383	0.57	88027383	0.66
chr16	88082340	88082339	0.4	88082355	0.73	88082358	0.8	88082355	0.59	88082358	0.6
chr16	88083158	88083166	0.95	NA	NA	88083157	1.0	88131521	0.33	88083157	1.0
chr16	88085257	88085256	0.49	88084234	0.77	88085256	0.43	88085256	0.73	88085256	0.5
chr16	88085843	88085849	0.96	88085849	0.85	88085849	0.93	88085849	0.94	88085849	0.98
chr16	88283296	88283295	1.0	NA	NA	NA	NA	NA	NA	88283295	1.0
chr16	88288850	88288849	0.98	88288849	0.98	88288849	0.99	88289993	0.95	88288849	1.0
chr16	88296519	88296543	0.92	88296518	1.0	NA	NA	88296518	1.0	88251564	0.17
chr16	88296736	88296742	0.63	88276621	1.0	88295672	1.0	88296456	0.99	88295672	1.0
chr16	88297407	88297414	1.0	NA	NA	NA	NA	88279795	1.0	NA	NA
chr16	88301158	88301162	0.96	88301162	0.98	88301162	1.0	88301162	0.95	88301162	0.95
chr16	88331032	88331048	0.88	88331048	1.0	88331048	0.95	88331048	0.99	88331048	0.97
chr16	88356469	88356464	0.66	NA	NA	88376717	0.03	NA	NA	NA	NA
chr16	88363252	88338190	0.03	NA	NA	NA	NA	NA	NA	NA	NA
chr16	88369079	88369078	0.97	88369078	0.5	88369078	0.98	88369078	0.91	88369078	0.91
chr16	88372946	88331282	0.25	NA	NA	NA	NA	NA	NA	NA	NA
chr16	88374005	88374004	0.73	88374004	0.96	88374004	1.0	88374004	0.94	88374004	1.0
chr16	88381425	88381424	0.62	88381424	0.7	88381424	1.0	88381424	0.66	88381424	0.73
chr16	88383121	88383122	1.0	88346940	1.0	NA	NA	88383122	1.0	NA	NA
chr16	88385643	88385642	0.75	88385642	0.74	88385642	0.73	88385642	0.7	88385642	0.7
chr16	88397604	88399561	0.48	88398778	0.64	88397483	0.72	88395866	0.72	88397483	0.7
chr16	88405922	88405921	0.95	NA	NA	NA	NA	NA	NA	88414338	0.08
chr16	88425445	88424945	0.53	88425444	0.97	88425444	0.95	88425444	0.54	88425444	0.75
chr16	88440192	88440191	0.98	88440191	1.0	88440191	0.93	88440191	0.96	88440191	0.98
chr16	88443430	88443441	1.0	88443441	1.0	88443441	1.0	88443441	0.91	88443441	0.86
chr16	88447943	88447942	0.52	88444951	0.79	88449763	0.81	88460160	0.69	88450532	0.78
chr16	88453356	88453361	0.92	NA	NA	NA	NA	88453361	1.0	NA	NA
chr16	88455132	88461558	0.21	88456133	0.18	88443649	0.15	88455132	0.12	88455132	0.17
chr16	88455515	88433883	0.67	88455514	1.0	NA	NA	88455514	1.0	88437831	0.33
chr16	88456396	88456395	0.85	88456407	0.67	NA	NA	88456395	1.0	88461158	0.5
chr16	88457622	88457357	0.68	88502085	0.04	NA	NA	NA	NA	88493892	0.12
chr16	88472350	88472354	0.56	88472354	0.57	88457418	0.58	88472354	0.39	88472354	1.0
chr16	88485441	88485440	0.98	88485440	1.0	88485429	0.97	88485440	1.0	88485440	0.98
chr16	88490057	88490056	0.58	88489522	0.95	88490056	0.89	88490056	0.86	88490056	0.96
chr16	88492179	88506412	1.0	88516391	0.25	NA	NA	NA	NA	NA	NA
chr16	88497258	88497257	0.9	88497257	0.99	NA	NA	88497257	0.85	88497257	0.64
chr16	88518205	88518204	0.54	88518204	0.93	88518204	0.74	88518204	0.78	88518204	0.77
chr16	88523207	88523206	0.73	88523154	0.99	88523206	0.91	88523206	0.95	88523206	0.97
chr16	88532468	88532467	0.94	88532467	0.98	88532467	0.99	88530895	0.95	88532261	0.9
chr16	88533626	88533625	0.52	88533625	1.0	88533625	1.0	88533625	1.0	88533625	0.93
chr16	88543325	88542645	0.78	88541069	0.88	88543324	0.96	88541069	0.84	88543324	0.94
chr16	88544245	88544244	0.58	88543922	0.71	88544244	0.85	88544269	0.75	88544269	0.71
chr16	88545313	88548089	0.71	88545329	0.99	88545320	1.0	88545329	0.88	88545329	0.96
chr16	88549758	88546179	1.0	NA	NA	NA	NA	88546179	0.99	NA	NA
chr16	88551191	88560084	0.08	NA	NA	NA	NA	NA	NA	88520633	0.5
chr16	88553660	88553663	0.71	88553740	0.74	88553171	1.0	88553663	0.76	88553740	0.68
chr16	88555320	88555319	0.5	88555319	0.61	88556979	0.72	88555319	0.46	88555319	0.44
chr16	88557325	88557324	0.82	NA	NA	88557324	0.44	88557324	1.0	88594130	1.0
chr16	88558208	88558207	0.64	88558207	0.78	88558207	0.98	88558207	0.74	88558207	0.82
chr16	88560094	88560093	1.0	88560093	0.96	88560093	0.97	88560093	0.97	88560093	0.96
chr16	88561607	88561606	0.96	88561606	0.97	88561606	0.84	88561606	1.0	88561606	0.95
chr16	88564899	88564898	0.81	88564898	0.71	88568155	0.86	88564898	0.66	88563191	0.77
chr16	88565815	88565814	1.0	88565814	1.0	88565814	0.99	88565814	0.99	88565814	0.99
chr16	88573879	88621369	0.04	88600014	0.33	88590802	0.38	NA	NA	88544244	0.25
chr16	88575168	88575167	0.98	88575167	1.0	88575167	0.99	88575167	0.96	88575167	0.99
chr16	88584423	88584422	0.49	88584422	1.0	88584422	0.64	88584422	0.83	88584422	0.6
chr16	88588888	88588887	1.0	88588887	0.5	NA	NA	88553907	1.0	88588887	1.0
chr16	88590970	88591463	0.68	88591463	0.74	88591428	0.66	88591463	0.71	88591463	0.68
chr16	88591573	88591588	0.4	NA	NA	88591572	0.56	88542367	0.61	88561412	1.0
chr16	88595806	88595805	1.0	88597904	0.95	88595805	0.94	88592473	0.96	88592473	0.95
chr16	88602969	88602968	0.98	88602968	1.0	88602968	0.95	NA	NA	88602968	0.18
chr16	88603618	88603623	0.78	88603623	0.7	88603398	0.82	88603623	0.78	88603623	0.7
chr16	88603790	88603789	0.91	88602605	0.95	88603450	0.9	88602605	0.98	88603619	0.95
chr16	88604352	88604351	0.98	88604351	0.99	88604351	0.99	88604351	0.98	88604351	0.96
chr16	88609296	88594584	0.5	NA	NA	88609295	1.0	NA	NA	NA	NA
chr16	88611284	88611301	1.0	88611301	1.0	NA	NA	NA	NA	NA	NA
chr16	88612503	88612502	0.94	88612502	0.75	88612502	0.81	88612502	0.84	88612502	0.94
chr16	88612680	88612679	0.86	NA	NA	88612679	0.73	88570240	1.0	88612679	1.0
chr16	88621212	88621229	0.53	88621229	0.9	88621229	0.94	88621229	0.89	88621229	0.95
chr16	88623975	88623974	1.0	NA	NA	NA	NA	NA	NA	NA	NA
chr16	88625839	88622424	0.43	88623589	0.64	88625796	0.62	88623589	0.67	88629901	0.64
chr16	88626700	88626699	0.95	88626699	0.95	88626643	0.93	88626699	1.0	88626699	0.97
chr16	88627068	88615262	0.33	NA	NA	NA	NA	NA	NA	NA	NA
chr16	88632880	88632891	0.6	88632355	0.6	88632891	0.95	88632891	0.61	88632891	0.63
chr16	88637718	88637351	0.4	88635584	0.96	88637351	0.91	88637351	0.75	88637351	0.92
chr16	88638297	88638296	0.92	88638296	0.8	88594864	0.84	88638296	0.95	88638296	0.85
chr16	88641669	88641668	0.84	88641668	0.25	88641698	0.52	88641668	0.93	88641668	0.67
chr16	88644825	88633443	0.6	NA	NA	88644824	1.0	88615586	1.0	88644824	0.92
chr16	88648938	88648937	0.65	88648937	0.96	88648937	0.95	88648937	0.95	88648937	0.92
chr16	88659977	88659976	0.65	88659976	0.99	88659976	0.8	88659976	0.92	88659976	0.85
chr16	88661082	88661081	0.93	88661081	0.79	88661081	0.96	88641948	0.7	88662430	0.9
chr16	88661954	88661942	0.81	88642952	0.12	88660736	0.95	88661942	0.96	88662430	1.0
chr16	88661986	88641579	0.69	88613068	1.0	88659343	1.0	88619926	1.0	88641814	1.0
chr16	88665908	88641579	0.71	NA	NA	88665907	1.0	88619926	1.0	88665907	1.0
chr16	88666219	88665308	0.57	88687195	0.38	88666223	0.22	88666223	0.72	88666223	0.5
chr16	88666968	88666967	0.81	88666967	0.78	88665324	0.77	88666967	0.74	88666967	0.94
chr16	88669670	88658598	0.29	88669670	0.36	88669670	0.27	88669670	0.33	88669670	0.3
chr16	88670639	88670638	0.47	88653129	0.45	88670638	0.69	88670638	0.82	88670638	0.77
chr16	88672748	88641804	1.0	88711167	0.44	NA	NA	88711167	0.5	88673218	0.33
chr16	88675138	88675137	0.99	88675137	1.0	88675137	1.0	88675137	0.98	88675137	0.95
chr16	88680086	88680085	0.64	88680085	0.74	88677826	0.93	88680085	0.73	88680085	0.67
chr16	88683085	88683084	0.49	88677464	0.89	88677464	0.78	88677464	0.8	88678283	0.82
chr16	88686265	88686264	1.0	NA	NA	88686264	1.0	88658970	0.75	NA	NA
chr16	88687735	88688461	0.52	88690933	0.87	88688461	0.63	88688461	0.78	88690933	0.79
chr16	88687930	88687929	0.99	NA	NA	88687929	1.0	88688482	0.87	88687929	1.0
chr16	88689890	88689904	0.61	88689904	0.73	88689904	0.7	88689904	0.67	88689904	0.57
chr16	88707798	88707812	0.5	88707812	0.75	88709025	0.84	88707812	0.84	88709025	0.68
chr16	88723259	88723258	0.98	88723258	1.0	88723258	0.97	88723258	1.0	88723258	0.98
chr16	88724532	88724531	0.95	88724531	1.0	88724531	0.96	88724531	0.93	88724531	0.92
chr16	88727401	88727400	0.61	NA	NA	NA	NA	88700014	1.0	NA	NA
chr16	88733965	88736103	0.61	88734285	0.86	88733964	0.32	88736103	0.6	88713457	0.34
chr16	88739847	88739838	0.7	88739846	1.0	88739846	0.95	88739838	0.94	88739846	0.99
chr16	88745746	88746274	0.53	88748488	0.53	88745569	0.78	88745569	0.53	88745569	0.51
chr16	88747232	88746274	0.88	88747231	0.99	88747231	0.96	88747231	0.86	88747231	0.98
chr16	88748489	88748048	0.36	88748488	0.79	88747790	0.56	88748365	0.6	88748365	0.56
chr16	88749240	88749239	0.63	88749239	1.0	88749239	0.98	88749239	0.71	88749239	0.93
chr16	88751675	88751674	0.93	88751674	1.0	88751674	0.9	88751674	0.99	88751674	0.96
chr16	88752863	88752872	0.89	88752872	0.99	88752872	0.86	88752872	0.97	88752872	1.0
chr16	88764752	88764751	0.97	88764751	0.63	88764751	0.76	88764751	0.86	88764751	1.0
chr16	88768115	88768114	0.97	88750012	1.0	NA	NA	88768114	0.85	88769539	1.0
chr16	88772776	88772775	0.64	88772775	0.66	88772775	0.65	88772775	0.63	88772775	0.72
chr16	88775727	88775726	0.39	88775726	0.59	88775726	0.77	88775726	0.76	88775726	0.67
chr16	88776434	88776433	0.98	88759754	1.0	88766030	1.0	88776433	0.84	88776433	1.0
chr16	88776972	88776971	0.69	88759754	1.0	NA	NA	88769653	1.0	NA	NA
chr16	88779037	88780441	0.4	88779036	0.86	88779036	0.92	88779036	0.87	88782844	0.95
chr16	88782845	88782844	0.96	88782844	0.99	88782844	1.0	88782844	0.99	88782844	0.99
chr16	88783042	88755691	1.0	NA	NA	NA	NA	NA	NA	NA	NA
chr16	88784680	88784679	1.0	NA	NA	NA	NA	NA	NA	NA	NA
chr16	88786568	88774054	0.32	88789676	0.59	88792194	0.59	88794460	0.51	88795935	0.57
chr16	88786765	88786764	0.76	88786764	0.99	88786764	0.93	88786764	0.96	88786764	0.98
chr16	88787119	88787118	0.9	88787118	0.95	88787118	0.99	88787118	0.92	88787118	0.97
chr16	88788846	88788838	0.77	88830230	0.1	88788845	1.0	88780820	0.57	88788845	1.0
chr16	88789466	88789465	0.98	NA	NA	NA	NA	88789155	0.8	88789465	1.0
chr16	88793962	88793961	1.0	NA	NA	NA	NA	NA	NA	NA	NA
chr16	88794145	88790074	0.89	NA	NA	NA	NA	88785129	1.0	NA	NA
chr16	88794640	88795935	0.44	88797746	0.86	88788371	0.87	88794639	0.67	88797746	0.86
chr16	88795005	88795004	0.98	88770000	1.0	88763594	0.5	88794996	0.89	88772080	0.25
chr16	88796119	88777490	1.0	NA	NA	NA	NA	NA	NA	NA	NA
chr16	88797956	88797955	0.89	88797955	0.97	88797955	0.77	88797955	0.99	88797955	0.94
chr16	88803047	88803375	0.8	88799256	0.99	88799256	0.83	88801070	0.98	88799256	0.99
chr16	88809000	88807979	0.95	88802822	1.0	88808999	0.96	88801808	1.0	88801977	1.0
chr16	88833455	88836110	0.53	88833427	0.82	88833450	0.95	88833427	0.86	88833427	0.89
chr16	88836657	88836656	0.97	NA	NA	88826910	1.0	88836656	0.82	88836656	1.0
chr16	88845744	88836366	1.0	NA	NA	88845743	1.0	88800971	0.67	88845743	0.95
chr16	88845827	88845826	0.85	88837290	1.0	88845826	1.0	88817159	1.0	88859775	0.42
chr16	88848572	88848571	0.59	88848124	0.69	88847242	0.72	88843780	0.74	88847242	0.71
chr16	88853249	88852597	0.52	88821923	0.53	88850526	0.69	88850443	0.54	88850526	0.57
chr16	88867221	88867700	0.71	88856222	0.6	88867220	0.6	88867621	0.76	88867220	0.76
chr16	88870098	88870097	0.47	NA	NA	88870097	0.67	88867841	0.5	88870097	1.0
chr16	88876588	88876587	0.97	88876587	1.0	88872825	1.0	88876587	0.93	88872825	1.0
chr16	88880226	88880222	0.61	88865840	0.5	NA	NA	88885036	0.64	88916905	0.25
chr16	88882390	88882471	0.56	88882461	0.8	88882461	0.74	88850814	0.43	88878741	0.77
chr16	88890703	88890702	0.75	88890702	0.82	88890945	0.92	88891046	0.81	88890702	0.87
chr16	88908342	88908341	0.78	88906317	0.84	88908341	0.95	88907532	0.8	88907981	0.93
chr16	88917072	88917071	0.85	88917071	1.0	88917071	0.59	88917071	0.85	88917088	0.86
chr16	88920444	88920443	0.89	88920443	0.97	88920443	1.0	88920443	0.97	88920443	0.95
chr16	88941400	88896886	1.0	NA	NA	NA	NA	NA	NA	NA	NA
chr16	88960030	88960046	0.96	NA	NA	NA	NA	88958960	0.69	NA	NA
chr16	88963339	88963338	0.95	88963338	0.97	88962859	0.97	88963338	0.98	88963338	1.0
chr16	88987199	88988144	0.86	NA	NA	NA	NA	NA	NA	NA	NA
chr16	88998297	88998296	1.0	88967133	0.5	NA	NA	NA	NA	88998296	1.0
chr16	89004793	89004792	0.6	89004792	1.0	89004792	0.25	88983137	0.67	89004792	0.87
chr16	89009759	89032499	0.5	NA	NA	NA	NA	NA	NA	NA	NA
chr16	89019150	89019149	0.71	89019149	0.87	89019149	0.75	89019149	0.61	89019149	0.67
chr16	89020815	89020821	1.0	89020837	1.0	89020837	0.59	88982425	1.0	89005399	0.94
chr16	89021986	89021985	0.5	88985425	1.0	NA	NA	89021683	0.75	89017686	0.77
chr16	89022971	89022970	0.81	89022970	0.57	89022970	0.54	89022970	0.68	89022970	0.67
chr16	89023185	89023196	0.54	NA	NA	88987275	0.25	NA	NA	89023184	0.82
chr16	89023261	89039507	0.67	NA	NA	89059538	0.2	NA	NA	NA	NA
chr16	89023335	88988144	0.5	89023356	1.0	89023356	0.92	88976102	0.67	89023356	1.0
chr16	89023384	89023399	0.94	NA	NA	NA	NA	89023389	0.94	NA	NA
chr16	89023433	89023441	0.78	88985425	0.07	NA	NA	89027158	0.66	89022896	1.0
chr16	89025091	89025106	0.85	NA	NA	89025090	0.25	88982567	1.0	NA	NA
chr16	89033239	89033238	0.95	NA	NA	89033238	1.0	89030401	1.0	89033238	1.0
chr16	89034298	89034307	0.99	89032622	1.0	NA	NA	89032622	0.88	89032622	0.64
chr16	89035537	89035570	0.56	89035572	0.64	89035572	0.29	89035572	0.33	89034842	0.34
chr16	89035613	88993294	0.5	NA	NA	NA	NA	89004487	1.0	NA	NA
chr16	89038396	89036891	0.76	89038395	0.28	89038395	0.27	89040233	0.71	89038393	0.83
chr16	89052749	89052748	0.81	89052748	0.68	89052748	0.34	89052748	0.64	89052748	0.86
chr16	89059539	89059538	0.75	89059538	0.67	89059538	0.71	89059538	0.86	89059538	0.8
chr16	89059977	89059902	0.71	89059976	0.61	NA	NA	89059902	0.8	89059902	0.75
chr16	89060272	89060271	0.89	89059973	0.97	89060271	0.81	89060271	0.98	89045824	0.99
chr16	89092818	89092817	0.67	89092817	0.36	89092817	0.9	89092817	0.38	89081040	0.44
chr16	89099781	89099780	1.0	89099780	1.0	NA	NA	NA	NA	89099780	1.0
chr16	89099979	89099640	0.99	89099167	1.0	89099640	0.99	89097094	1.0	89099167	0.99
chr16	89106297	89101915	0.82	89104566	0.96	89106296	1.0	89101988	0.95	89132041	0.78
chr16	89118561	89116809	0.98	89118561	0.94	89118611	0.99	89115482	0.99	89118561	0.97
chr16	89125344	89124947	0.9	89125857	0.9	89124679	0.86	89118502	0.91	89118611	0.93
chr16	89125698	89125870	0.82	89125857	0.79	89125857	0.82	89118502	0.81	89123799	0.89
chr16	89128239	89120938	1.0	NA	NA	89128238	1.0	89166442	0.17	89090020	1.0
chr16	89128970	89128972	1.0	89128972	1.0	89128972	0.98	89128972	1.0	89128972	0.97
chr16	89142531	89138985	0.55	89163576	0.77	89126080	0.83	89142272	0.8	89142518	0.67
chr16	89151610	89158755	0.74	89148564	0.64	89142518	0.73	89156516	0.67	89148564	0.77
chr16	89157117	89157116	0.8	NA	NA	NA	NA	NA	NA	NA	NA
chr16	89161126	89161125	1.0	NA	NA	NA	NA	NA	NA	NA	NA
chr16	89164250	89164249	0.55	89164249	0.81	89164249	0.98	89164249	0.81	89164249	0.78
chr16	89191732	89189238	1.0	NA	NA	NA	NA	NA	NA	NA	NA
chr16	89196945	89196957	0.43	89196944	0.74	89196944	0.96	89196944	0.85	89195074	0.98
chr16	89207595	89207599	0.75	89207599	0.65	NA	NA	89227015	0.59	89175291	1.0
chr16	89208337	89208335	1.0	NA	NA	89208341	0.18	NA	NA	NA	NA
chr16	89208763	89208762	0.31	89208762	0.27	89208762	0.76	89208762	0.26	89208762	0.4
chr16	89211757	89211768	0.93	89211768	0.69	89211767	0.91	89214406	0.73	89236038	0.83
chr16	89217805	89242194	0.5	NA	NA	89208341	0.5	NA	NA	NA	NA
chr16	89219107	89219106	0.82	89219106	1.0	89219106	1.0	89219106	0.94	89219106	1.0
chr16	89221583	89209023	0.44	89252012	0.46	89219598	0.79	89221582	0.43	89221583	0.63
chr16	89225917	89225540	0.77	89225537	0.63	89225916	0.62	89225540	0.7	89225537	0.81
chr16	89232643	89235924	0.58	89207931	1.0	NA	NA	89183457	0.34	NA	NA
chr16	89235995	89233680	0.86	89233680	0.89	89235994	0.46	89230162	0.87	89237499	0.93
chr16	89237072	89239011	0.48	89237071	1.0	89237071	1.0	89212215	1.0	89258568	0.67
chr16	89237500	89237499	0.96	89237499	1.0	89235994	1.0	89237499	1.0	89237499	0.97
chr16	89238970	89237903	0.97	89237499	1.0	89238969	1.0	89237903	0.95	89237499	1.0
chr16	89239294	89239293	0.95	89196944	0.85	89239293	0.93	89239293	0.83	89239293	0.62
chr16	89240635	89240634	0.96	89240634	0.6	89240634	0.73	89240634	1.0	89240634	1.0
chr16	89242485	89242487	0.74	89242484	0.83	89242484	0.98	89242484	0.79	89242484	0.98
chr16	89245369	89245368	0.91	89245368	1.0	89245368	1.0	89245368	0.56	89245368	0.79
chr16	89245690	89245689	0.64	89245689	0.9	89244443	0.74	89245689	1.0	89252438	0.62
chr16	89249064	89249209	0.64	89249063	0.48	89249009	0.83	89249009	0.74	89247993	0.69
chr16	89252068	89251912	0.69	89251808	0.94	89252067	0.92	89251690	0.75	89251808	0.96
chr16	89252438	89252330	0.62	89252440	0.67	89277053	0.37	89249232	0.68	89249686	0.32
chr16	89255939	89255938	0.39	89255938	0.86	89255938	0.99	89255938	0.74	89255938	0.82
chr16	89256601	89242761	1.0	NA	NA	NA	NA	NA	NA	NA	NA
chr16	89258966	89258965	0.89	89258965	0.8	89258965	0.81	89258965	0.88	89258965	0.95
chr16	89259455	89259454	0.89	89259454	0.99	89259454	0.99	89259454	0.95	89262815	0.8
chr16	89260400	89260399	0.94	89260399	0.73	89258931	0.93	89263504	0.6	89258931	0.55
chr16	89264329	89221820	0.5	NA	NA	NA	NA	NA	NA	NA	NA
chr16	89264990	89264996	1.0	NA	NA	NA	NA	NA	NA	NA	NA
chr16	89271239	89271238	0.82	89294658	0.54	89294658	0.76	89271238	0.62	89271238	0.8
chr16	89273045	89273044	0.44	89273044	0.61	89273044	0.78	89273044	0.52	89273044	0.63
chr16	89273696	89273695	0.7	89273695	1.0	89273695	1.0	89273695	0.49	NA	NA
chr16	89276398	89276397	0.89	NA	NA	NA	NA	89236174	1.0	89276397	0.44
chr16	89277052	89277055	0.33	89277055	0.55	89278023	0.56	89277055	0.38	89278023	0.65
chr16	89313931	89313930	1.0	NA	NA	NA	NA	89311739	0.5	89293606	0.33
chr16	89321703	89321702	0.92	89288303	0.12	NA	NA	89318069	1.0	NA	NA
chr16	89322846	89322845	0.79	89322845	1.0	NA	NA	89322845	0.77	89349545	0.5
chr16	89325445	89329628	0.49	89324008	0.78	89324684	0.81	89325469	0.86	89325469	0.67
chr16	89325470	89321451	0.43	89325469	0.7	89325469	0.71	89325469	0.78	89325469	0.56
chr16	89326420	89305082	0.33	NA	NA	NA	NA	NA	NA	NA	NA
chr16	89329996	89329289	0.45	89329628	0.76	89328152	0.79	89325471	0.56	89329628	0.53
chr16	89337185	89303916	0.19	NA	NA	NA	NA	NA	NA	NA	NA
chr16	89337186	89303916	0.19	NA	NA	NA	NA	NA	NA	NA	NA
chr16	89338425	89315571	0.59	89338424	0.92	89339419	0.77	89336065	0.61	89339419	0.79
chr16	89339356	89339355	0.77	89339355	0.97	89339355	0.85	89339355	0.88	89339355	0.95
chr16	89343493	89295248	0.08	NA	NA	NA	NA	NA	NA	NA	NA
chr16	89346088	89346087	0.65	89373967	0.5	89346072	0.51	89346087	1.0	89346087	0.25
chr16	89347608	89347607	0.63	89348673	0.8	89349097	0.63	89347607	0.31	89349097	0.83
chr16	89347943	89347942	0.97	89347942	1.0	89347942	1.0	89347942	0.83	NA	NA
chr16	89348874	89347383	0.57	89306211	0.14	89359986	0.13	89324772	0.4	89355454	0.62
chr16	89349862	89349861	0.71	89311811	0.24	89349861	0.7	89362654	0.2	89362654	0.67
chr16	89353351	89354442	0.73	89353350	0.42	89353350	0.41	89307018	0.75	89323438	0.13
chr16	89354244	89354243	0.31	89353948	0.53	89354243	0.9	89353948	0.71	89356224	0.6
chr16	89356616	89356615	0.63	89356615	0.73	89356615	0.83	89356615	0.68	89356615	0.76
chr16	89356781	89356537	0.85	89356415	0.94	89355270	0.89	89356780	0.7	89356780	0.92
chr16	89363482	89368480	0.85	89365868	0.98	89363481	0.99	89363481	0.99	89363481	0.97
chr16	89363893	89362195	0.93	89363899	1.0	NA	NA	89358520	1.0	NA	NA
chr16	89364067	89364067	0.82	89365868	0.97	89363481	0.96	89362559	0.95	89364067	0.89
chr16	89368203	89368202	0.64	89368202	0.67	89368202	1.0	89368202	0.67	NA	NA
chr16	89368609	89364689	0.77	89362080	0.68	89362080	0.43	89364689	0.79	89362080	0.82
chr16	89375465	89332401	1.0	89375464	0.81	NA	NA	89353822	1.0	89375464	1.0
chr16	89382321	89382336	0.62	89382336	0.97	89382336	1.0	89382336	0.92	89382336	0.93
chr16	89384525	89384538	0.73	89384336	1.0	89380559	0.95	89384538	0.95	89384538	0.99
chr16	89386276	89386275	0.37	NA	NA	NA	NA	89386275	0.8	NA	NA
chr16	89387230	89387229	0.84	89387229	1.0	89387229	0.96	89388523	0.97	89387229	1.0
chr16	89388013	89388012	0.62	89388012	0.53	89388012	0.64	89388012	0.57	89388012	0.76
chr16	89389186	89389185	0.97	89389185	0.56	89361221	1.0	89389185	1.0	NA	NA
chr16	89391228	89391227	0.74	89391227	0.92	89391227	0.91	89391024	0.79	89391227	0.6
chr16	89393291	89392704	0.5	89376723	0.42	89393314	0.44	89369470	0.27	89362080	0.34
chr16	89393491	89387884	0.6	89390942	0.82	89393685	0.81	89387884	0.77	89392576	0.78
chr16	89394630	89390942	0.88	89394629	0.99	89393685	1.0	89394629	0.99	89394629	0.99
chr16	89397024	89397023	0.71	89396724	0.96	89397023	1.0	89397023	0.93	89397023	0.97
chr16	89398745	89398744	0.84	NA	NA	NA	NA	89393313	1.0	89398744	1.0
chr16	89403551	89379319	1.0	NA	NA	NA	NA	89355864	1.0	NA	NA
chr16	89405492	89405491	0.58	89405491	0.74	89405491	0.26	89405491	0.54	89405491	0.31
chr16	89407661	89423355	0.57	89407668	0.84	89419533	0.14	89407668	0.53	89407674	0.85
chr16	89409830	89430663	0.59	NA	NA	89414269	0.69	89423355	0.57	89457579	1.0
chr16	89413621	89435835	0.08	NA	NA	89382394	0.03	NA	NA	NA	NA
chr16	89416302	89416301	0.5	89416301	0.5	89416301	0.5	NA	NA	89416301	0.86
chr16	89416767	89416766	0.46	89416766	0.98	89416766	0.38	89416766	0.82	89416766	0.43
chr16	89418767	89418766	0.71	89456249	1.0	NA	NA	89418766	0.56	89418766	0.3
chr16	89424442	89424441	0.93	89424351	0.98	89424351	0.95	89424928	0.97	89424351	0.94
chr16	89425082	89425081	0.72	89378069	0.76	NA	NA	89425081	0.43	89425081	0.83
chr16	89426529	89414821	0.26	89425914	0.12	89425681	0.53	89425681	0.56	89425681	0.46
chr16	89427040	89382310	0.25	89427039	1.0	89427039	1.0	NA	NA	NA	NA
chr16	89432236	89440032	0.21	89428752	0.3	89464607	0.24	89464607	0.23	89432236	0.29
chr16	89435796	89461285	0.2	89461285	0.18	89432824	0.14	89435796	0.29	89435796	0.28
chr16	89436415	89436414	0.92	89436414	0.99	89436414	0.99	89436414	0.96	89436414	0.99
chr16	89438325	89424928	0.7	89438324	0.99	89438324	0.97	89438324	0.93	89438324	0.92
chr16	89438489	89411547	0.93	89481920	0.2	NA	NA	NA	NA	NA	NA
chr16	89439039	89439053	0.54	89439053	1.0	89423788	0.67	89439053	0.86	89439053	0.89
chr16	89441236	89392450	0.07	89482521	0.03	NA	NA	89441732	1.0	89434195	1.0
chr16	89442517	89450301	0.25	NA	NA	NA	NA	NA	NA	NA	NA
chr16	89446002	89445992	0.42	89447374	0.93	89445992	0.56	89445992	0.85	89445992	0.9
chr16	89446106	89446105	1.0	89446105	1.0	89446105	0.53	NA	NA	89446105	0.71
chr16	89446604	89433646	1.0	NA	NA	NA	NA	NA	NA	89446620	1.0
chr16	89447799	89445669	0.38	89447804	0.84	89447956	0.9	89447804	0.34	89447804	0.81
chr16	89449188	89449187	0.56	89449187	0.93	89449187	0.91	89449187	0.82	89449187	0.76
chr16	89451412	89454044	0.85	89450204	0.99	89454044	0.95	89454044	0.97	89449747	0.92
chr16	89454129	89454128	1.0	NA	NA	NA	NA	89454128	1.0	NA	NA
chr16	89456543	89456542	0.83	89456542	0.68	89456542	0.96	89456542	0.78	89456542	0.96
chr16	89456958	89456957	0.98	89455452	0.99	89452500	0.98	89456941	0.95	89456347	0.97
chr16	89457587	89456941	0.72	89457586	0.99	89457586	0.94	89457586	0.95	89457586	0.98
chr16	89458099	89458104	0.96	NA	NA	NA	NA	89433484	0.82	NA	NA
chr16	89458231	89454128	0.86	89489210	0.03	89423615	0.67	89458230	1.0	NA	NA
chr16	89459934	89459933	0.93	89433676	0.16	89459933	1.0	89459933	0.83	89459933	0.96
chr16	89464604	89473566	0.73	89463812	0.96	89463679	0.7	89463679	0.82	89463679	0.66
chr16	89467269	89467268	0.89	89467268	0.84	89467268	0.84	89467268	0.89	89467268	0.79
chr16	89469180	89469179	0.81	89469179	0.88	NA	NA	89469179	1.0	89472309	0.83
chr16	89473180	89472974	0.91	89473179	0.98	89473566	0.96	89473179	0.98	89476450	0.93
chr16	89474461	89474460	1.0	89474460	1.0	89456252	0.25	89474460	0.73	89474460	1.0
chr16	89477195	89476063	0.91	89477194	0.84	89477194	1.0	89477194	0.86	89477194	0.98
chr16	89479261	89479275	1.0	NA	NA	89479275	1.0	NA	NA	89479275	1.0
chr16	89481921	89481920	0.81	89481920	0.64	89481920	0.25	89481920	0.73	89481920	0.73
chr16	89483815	89483814	0.88	89483814	1.0	89483814	1.0	89435584	1.0	89483814	0.71
chr16	89485324	89485323	0.6	89488691	0.81	89485323	0.88	89494159	0.57	89485323	0.59
chr16	89486448	89486447	0.78	89486447	0.71	89486447	0.34	89486447	0.88	89486447	0.85
chr16	89487009	89487008	0.9	89485912	0.96	89486307	0.94	89485912	0.96	89485081	0.86
chr16	89491761	89499346	0.61	89492297	0.75	89499705	0.63	89500876	0.75	89492297	0.71
chr16	89494723	89503519	0.33	NA	NA	NA	NA	NA	NA	NA	NA
chr16	89495594	89495593	0.65	89495593	0.94	89495593	0.99	89495593	0.98	89495593	0.89
chr16	89496040	89496702	0.87	89495663	0.99	89493907	0.99	89496702	0.99	89496108	0.98
chr16	89497644	89451691	1.0	89470185	1.0	NA	NA	89470185	1.0	89497643	1.0
chr16	89497962	89497961	0.7	89497961	0.92	89497961	1.0	89464201	0.75	89491791	1.0
chr16	89498223	89498222	1.0	89543227	0.1	NA	NA	89498222	1.0	NA	NA
chr16	89498725	89533204	0.62	NA	NA	89454617	0.08	NA	NA	89496551	0.2
chr16	89499349	89499346	1.0	89498587	0.97	89498587	0.98	89499346	1.0	89496108	0.97
chr16	89499704	89499705	0.5	89499703	0.71	89499723	0.99	89499723	1.0	89499723	1.0
chr16	89499876	89484118	0.5	89499875	1.0	89499875	1.0	89499875	1.0	89499875	1.0
chr16	89501319	89500876	0.82	89502909	0.95	89500876	0.92	89500876	0.96	89501318	0.78
chr16	89501944	89501943	0.93	89501943	1.0	89501943	0.99	89501943	1.0	89502105	0.95
chr16	89503382	89503381	0.94	89497463	0.81	89455302	0.01	89503381	0.93	89496246	1.0
chr16	89504419	89505407	0.84	89502909	0.84	89498995	0.81	89503231	0.89	89505407	0.86
chr16	89504902	89504901	0.95	89502909	0.97	89502467	0.98	89503220	0.99	89502909	0.99
chr16	89506546	89510099	0.91	89506545	0.97	89498995	0.97	89506545	0.98	89492889	0.93
chr16	89510472	89510471	0.82	89510471	0.88	89509363	0.89	89510471	0.9	89510471	0.99
chr16	89513517	89541202	0.06	89499126	1.0	89513516	1.0	89513516	1.0	89513516	0.05
chr16	89516913	89534515	0.2	NA	NA	NA	NA	NA	NA	NA	NA
chr16	89516916	89534515	0.2	NA	NA	NA	NA	NA	NA	NA	NA
chr16	89519380	89519379	0.71	NA	NA	NA	NA	NA	NA	NA	NA
chr16	89520381	89520380	0.44	89520380	0.27	89520380	0.53	89520380	0.36	89520380	0.37
chr16	89527934	89527933	0.86	89527933	1.0	NA	NA	89486047	1.0	NA	NA
chr16	89528396	89528395	0.74	89528411	0.92	89528411	0.87	89506135	0.78	89528411	0.95
chr16	89530148	89526790	0.57	89530148	0.99	89520080	1.0	89530148	0.94	89509200	0.98
chr16	89532773	89532772	0.98	89530813	0.99	89532772	1.0	89525669	1.0	89532772	0.94
chr16	89533734	89533733	1.0	NA	NA	89533733	1.0	89496119	1.0	NA	NA
chr16	89546093	89546092	0.55	89546092	1.0	89546092	1.0	89546092	1.0	89546092	0.44
chr16	89546572	89546571	0.7	89546571	0.77	89546571	0.87	89546571	0.84	89546571	0.88
chr16	89551066	89551065	1.0	89550150	0.99	89549747	1.0	89549045	1.0	89551065	0.96
chr16	89554913	89541945	0.86	89560467	0.25	NA	NA	NA	NA	NA	NA
chr16	89555080	89557126	0.56	89555084	0.83	89560668	0.17	89555084	0.51	89555084	0.79
chr16	89556306	89556305	0.92	NA	NA	NA	NA	89544856	1.0	NA	NA
chr16	89557582	89557582	1.0	89557582	0.98	89557582	0.97	89557582	0.95	89557582	0.99
chr16	89559719	89556366	0.82	89559718	0.73	89560190	0.85	89548925	0.64	89558166	0.5
chr16	89560178	89559863	0.77	89560190	0.9	89560190	0.97	89561973	0.71	89563328	0.67
chr16	89562608	89562607	1.0	89584422	0.01	NA	NA	NA	NA	89562607	1.0
chr16	89563574	89563328	0.93	89563328	1.0	89563372	1.0	89562662	0.95	89563372	0.9
chr16	89565282	89565608	0.43	89565642	0.92	89565257	0.8	89565642	0.84	89565590	0.9
chr16	89566667	89566666	0.98	89566666	0.69	89566666	1.0	89566537	0.57	89566666	0.67
chr16	89566966	89520433	0.8	NA	NA	89566965	1.0	NA	NA	NA	NA
chr16	89567131	89567130	0.94	89570380	0.85	89567130	0.98	89570380	0.7	89570380	0.71
chr16	89567375	89567384	1.0	89567384	0.97	NA	NA	89552468	1.0	89567384	1.0
chr16	89569084	89569083	0.68	89569083	0.51	89569083	0.33	89569083	0.67	89545381	0.36
chr16	89573652	89572818	0.79	89573859	0.97	89573859	0.97	89572818	0.91	89572818	0.94
chr16	89573690	89557716	0.5	89573689	1.0	89573689	0.75	89573689	1.0	89573852	0.9
chr16	89578046	89578067	0.74	89578067	0.69	89578067	0.96	89578067	0.79	89578067	0.84
chr16	89578760	89578759	0.83	89583963	0.81	89579487	0.79	89579549	0.6	89579438	0.68
chr16	89579290	89579289	0.52	89579289	0.85	89579289	1.0	89579289	0.67	89579289	0.57
chr16	89586545	89586544	0.97	NA	NA	89586544	0.2	89543105	1.0	NA	NA
chr16	89592000	89592013	0.73	89592013	0.97	89592013	0.96	89592013	0.94	89592013	0.97
chr16	89592176	89592175	0.92	89592175	0.77	89592175	0.97	89592175	0.95	89592175	0.99
chr16	89592449	89592448	0.92	89592448	0.99	89592448	0.98	89592448	0.98	89592448	0.99
chr16	89593359	89593358	0.96	89593358	0.92	89593358	0.99	89593358	1.0	89593358	0.89
chr16	89597158	89596113	0.94	89591102	1.0	89597158	0.99	89589611	0.94	89592998	0.99
chr16	89600511	89600578	0.98	89580817	0.2	NA	NA	89600510	1.0	NA	NA
chr16	89601480	89601104	0.67	89601479	0.93	89601479	0.85	89601479	0.67	89601479	0.92
chr16	89609639	89609654	0.96	89609654	1.0	89609654	1.0	89609654	1.0	89638684	0.2
chr16	89612203	89612202	0.44	89612202	0.94	89612202	0.94	89612202	0.79	89612202	0.98
chr16	89613440	89613460	0.97	89613460	0.97	89613460	1.0	89613460	0.98	89613460	0.92
chr16	89622784	89622783	0.75	89620285	0.87	89623019	0.79	89622783	0.6	89622783	0.62
chr16	89623291	89623290	0.96	89618798	0.98	89624582	0.96	89620285	0.97	89623290	0.98
chr16	89624538	89624537	0.85	89624537	0.97	89624537	1.0	89624280	0.86	89624537	0.98
chr16	89627098	89606004	0.97	89606809	1.0	89627116	0.97	89618456	0.93	89577761	0.66
chr16	89627273	89627272	0.85	89626782	0.88	89627272	0.94	89627272	0.78	89627272	0.82
chr16	89639535	89639539	0.4	89639539	1.0	NA	NA	89639539	1.0	89639539	1.0
chr16	89645534	89606809	1.0	89640479	1.0	89645533	0.99	89642120	1.0	89645533	1.0
chr16	89649039	89668033	1.0	NA	NA	NA	NA	NA	NA	NA	NA
chr16	89649566	89649565	0.8	NA	NA	89698474	0.0	NA	NA	89680766	0.22
chr16	89650804	89650803	0.64	89650475	0.97	89641228	1.0	89649867	0.96	89650475	0.99
chr16	89651374	89651373	0.87	89651373	1.0	89651373	0.97	89651373	0.91	89651373	0.89
chr16	89651405	89651404	1.0	NA	NA	NA	NA	89607867	0.5	NA	NA
chr16	89653003	89654501	0.41	89654501	0.66	89655259	0.94	89654501	0.63	89642120	0.8
chr16	89654943	89654942	0.98	89654942	1.0	89655259	0.95	89654942	0.93	89654942	1.0
chr16	89655626	89655631	1.0	89655631	0.98	89641228	0.92	89655631	0.97	89655631	0.99
chr16	89659688	89659687	0.99	89697565	1.0	89659704	0.66	89664053	0.78	89659687	0.75
chr16	89662294	89662293	1.0	89662617	0.97	89662293	0.83	89662293	0.97	89662617	0.93
chr16	89662420	89662419	0.83	89662419	0.97	NA	NA	89662419	0.83	89662419	0.54
chr16	89663242	89663241	0.83	89663241	0.58	89659627	0.93	89663241	0.71	89663241	0.69
chr16	89665310	89665309	0.98	89665309	1.0	NA	NA	89651464	1.0	89665309	1.0
chr16	89665481	89665480	0.63	89665830	0.98	89665480	1.0	89665616	0.94	89665616	0.93
chr16	89671268	89671272	0.42	NA	NA	NA	NA	89645957	0.5	NA	NA
chr16	89674336	89674335	0.85	89674335	0.98	89674335	1.0	89674335	0.98	89674415	0.94
chr16	89675179	89675410	0.84	89675178	0.64	89675178	0.99	89675410	0.71	89675178	0.91
chr16	89675344	89670314	0.89	NA	NA	89675343	1.0	89635557	1.0	89638708	1.0
chr16	89676225	89676224	0.9	89676224	0.91	89676224	0.78	89676224	0.88	89676675	0.89
chr16	89676611	89676224	0.89	89676675	0.93	89676675	0.95	89676224	0.94	89676675	0.92
chr16	89677233	89650200	0.82	NA	NA	89677232	0.67	89630695	0.25	89676701	1.0
chr16	89677607	89678086	0.89	89678086	0.92	89679587	0.84	89677606	0.89	89678086	0.91
chr16	89677677	89677686	0.86	89677686	0.99	89677686	0.98	89677686	0.97	89677686	1.0
chr16	89678469	89676571	0.57	89676571	0.68	89676571	0.73	89674995	0.74	89676571	0.71
chr16	89678590	89678589	0.97	89678589	1.0	89678589	0.31	89678589	0.72	89665309	0.5
chr16	89678934	89650765	0.4	NA	NA	NA	NA	89674496	0.01	89727906	0.25
chr16	89679419	89679418	0.95	89679418	0.5	89679418	1.0	89630589	1.0	89679418	0.5
chr16	89680241	89680240	0.98	89680114	0.96	89680114	0.98	89680114	0.98	89680114	1.0
chr16	89680781	89680780	0.67	89640479	0.6	89680857	0.98	89642120	1.0	89674342	0.62
chr16	89680978	89680977	0.99	89680736	0.99	89680977	1.0	89681499	0.98	89680114	0.97
chr16	89681735	89680851	0.63	89680027	0.82	89654536	0.8	89679869	0.71	89680027	0.79
chr16	89682209	89682208	0.8	89682208	0.76	89682208	0.87	89668047	0.08	89682224	0.33
chr16	89683686	89683701	0.36	NA	NA	89732487	0.17	89641034	1.0	NA	NA
chr16	89684509	89684524	0.46	89667016	0.86	89684263	0.64	89667016	0.78	89684513	0.6
chr16	89689100	89683057	1.0	NA	NA	89689097	1.0	NA	NA	NA	NA
chr16	89691284	89691283	0.98	89705244	0.1	89691283	1.0	89691283	0.87	89691283	1.0
chr16	89693138	89693137	0.86	89693137	0.97	89701648	0.66	89693137	0.96	89686623	0.94
chr16	89698792	89698638	0.99	89698638	1.0	89698791	0.94	89698638	1.0	89698791	0.99
chr16	89699554	89699553	0.9	89699553	0.93	89697829	0.61	89699553	0.96	89699553	0.97
chr16	89701738	89701737	1.0	NA	NA	NA	NA	89721038	0.25	NA	NA
chr16	89704227	89702690	0.67	89707268	0.6	89704226	0.8	89702690	0.76	89704226	0.61
chr16	89705453	89705462	0.98	89705462	0.98	89705462	0.5	89705462	0.99	89705462	0.98
chr16	89709026	89709021	0.73	89707268	1.0	NA	NA	89705997	0.96	89661493	1.0
chr16	89713248	89713257	0.95	NA	NA	89732696	0.33	NA	NA	89713261	1.0
chr16	89713946	89716898	0.64	NA	NA	89681948	0.14	NA	NA	NA	NA
chr16	89714244	89722598	0.25	NA	NA	NA	NA	NA	NA	89714243	1.0
chr16	89715226	89715225	0.44	89715225	0.81	89715225	0.9	89715225	0.45	89715225	0.73
chr16	89716366	89716372	0.82	NA	NA	89716372	0.43	89715225	1.0	89716372	1.0
chr16	89719333	89719332	0.96	NA	NA	NA	NA	89719332	0.64	NA	NA
chr16	89726187	89728790	0.03	NA	NA	NA	NA	NA	NA	NA	NA
chr16	89728203	89728202	0.74	89762418	0.53	89728202	0.52	89728202	0.5	89728202	0.6
chr16	89736332	89739562	0.34	89734142	0.8	89733755	0.94	89734479	0.8	89731219	0.62
chr16	89737521	89737520	0.93	89737520	0.98	89737520	0.77	89737520	1.0	89737520	0.96
chr16	89741973	89741972	0.93	89741972	0.95	89698933	1.0	89741972	1.0	89741972	0.98
chr16	89744666	89744309	0.69	89744665	0.87	89744665	0.9	89744665	0.91	89747558	0.65
chr16	89747704	89747703	1.0	89747703	1.0	89747703	1.0	89747703	1.0	89747703	1.0
chr16	89749216	89721560	0.93	89746786	0.99	89746443	1.0	89731771	1.0	89721560	1.0
chr16	89750483	89750492	0.88	89739386	0.67	89748307	0.98	89772133	0.55	89740206	0.8
chr16	89750891	89721560	1.0	89746786	0.97	89746443	1.0	89731771	0.99	89721560	1.0
chr16	89751771	89751770	0.86	89751770	0.98	89753524	0.96	89751770	0.96	89751770	0.97
chr16	89755213	89737221	0.26	89754251	0.93	89746443	0.98	89721560	0.89	89721560	0.52
chr16	89759760	89797949	0.2	NA	NA	89809302	0.2	NA	NA	NA	NA
chr16	89761505	89761504	0.5	89761490	0.83	NA	NA	89761490	0.73	89761490	0.6
chr16	89762570	89763920	0.61	89762261	0.67	89761027	0.91	89763920	0.61	89762454	0.6
chr16	89762948	89760594	0.75	89754251	0.59	89761027	0.98	89756985	0.63	89754672	0.48
chr16	89763248	89763253	0.51	89762261	0.85	89761027	0.92	89762261	0.93	89762454	0.91
chr16	89766000	89756762	0.83	89766002	1.0	89765112	0.93	89766002	0.83	89765085	0.61
chr16	89766715	89777499	0.71	89716946	0.75	89769755	0.67	89737100	1.0	89802503	0.34
chr16	89768656	89768681	0.92	89781280	0.1	89746522	1.0	89768681	0.47	89768681	0.37
chr16	89772819	89772818	0.95	89772818	0.99	89772818	1.0	89770464	1.0	89770457	0.99
chr16	89773774	89773773	0.86	89773773	0.88	89771543	0.95	89739506	0.81	89731771	0.69
chr16	89775090	89775089	0.6	NA	NA	89775089	1.0	89729676	1.0	89775089	1.0
chr16	89777570	89751718	0.5	NA	NA	NA	NA	89813806	0.25	NA	NA
chr16	89779459	89779458	0.44	89779458	0.34	89779458	1.0	89779458	0.67	NA	NA
chr16	89781676	89781675	0.93	89781675	0.96	89781675	1.0	89781675	0.95	89781675	0.92
chr16	89782007	89737520	1.0	NA	NA	NA	NA	89813806	0.1	89830908	0.17
chr16	89783552	89783551	0.95	89782696	0.91	89783569	0.96	89739506	0.61	89766222	0.92
chr16	89784201	89833846	1.0	NA	NA	NA	NA	89784200	0.25	NA	NA
chr16	89786016	89783175	0.75	89787425	0.91	89788093	0.92	89783175	0.85	89787425	0.73
chr16	89790740	89790739	0.65	89790739	0.87	NA	NA	89784368	1.0	89790739	0.71
chr16	89797898	89797897	1.0	89797897	0.98	89797897	0.93	89797897	1.0	89797897	1.0
chr16	89803617	89803624	0.66	89803624	0.96	89803624	0.91	89803624	0.95	89803624	0.99
chr16	89807179	89807744	0.91	89803156	0.8	89759957	0.25	89807184	0.58	89807184	0.77
chr16	89807453	89825365	1.0	NA	NA	NA	NA	NA	NA	NA	NA
chr16	89808371	89791535	0.15	89784379	1.0	NA	NA	NA	NA	89808386	0.25
chr16	89808387	89791535	0.17	NA	NA	NA	NA	NA	NA	NA	NA
chr16	89808911	89808910	0.77	89808086	0.87	89759669	0.57	89776553	0.88	89806494	0.96
chr16	89809854	89785262	0.67	89769125	1.0	89809853	0.53	89809853	1.0	NA	NA
chr16	89811727	89811567	0.99	89811567	0.99	89811312	0.92	89811567	0.99	89811567	0.99
chr16	89812338	89799963	1.0	NA	NA	NA	NA	89778789	0.25	NA	NA
chr16	89813033	89813032	0.71	89809302	0.9	89818094	0.4	89808851	0.83	89809302	0.64
chr16	89813410	89813409	0.86	89813409	0.99	89813404	0.39	89813409	1.0	89813305	0.82
chr16	89813806	89802754	0.43	89813508	0.65	89813806	0.51	89813305	0.55	89813806	0.34
chr16	89817175	89817179	0.89	89816740	0.93	89816816	0.88	89816740	0.81	89817179	0.78
chr16	89819717	89819716	0.82	89819716	0.91	89819716	0.54	89819716	0.96	89813841	0.57
chr16	89820740	89820739	0.65	89820438	0.96	89822919	0.94	89824744	0.84	89810861	0.84
chr16	89821036	89821035	0.95	89821933	0.98	89818094	0.78	89821035	0.93	89821035	0.97
chr16	89821176	89818815	0.7	89821175	0.95	89821175	0.94	89821175	0.97	89821175	0.96
chr16	89821476	89806781	0.69	89821475	1.0	89821475	0.17	89771955	1.0	89852748	0.5
chr16	89821794	89821793	0.79	89821793	0.96	89825404	0.94	89821793	0.93	89830741	0.69
chr16	89824745	89824744	0.58	89824744	1.0	89824744	0.97	89824744	1.0	89824744	0.93
chr16	89825366	89775525	0.68	NA	NA	89825365	1.0	NA	NA	89825365	1.0
chr16	89826745	89826744	0.95	89826744	0.98	89826744	0.96	89826744	1.0	89825404	0.96
chr16	89827092	89826827	0.69	89826827	0.86	89827091	0.77	89826827	0.73	89826827	0.71
chr16	89827411	89827410	0.62	NA	NA	89854720	0.95	89780929	1.0	NA	NA
chr16	89830909	89825404	0.81	89830073	0.83	89830949	0.91	89833532	0.88	89833532	0.85
chr16	89832991	89832991	0.89	89832356	0.95	89833532	0.77	89832356	0.97	89831783	0.88
chr16	89836819	89836825	0.9	89836818	0.88	89836818	0.91	89836818	0.91	89836818	0.7
chr16	89838005	89788485	0.89	89837008	1.0	89837144	0.98	89829812	0.97	89837008	1.0
chr16	89839374	89839373	0.49	89839517	0.86	89839121	0.65	89839517	0.83	89839517	0.87
chr16	89840637	89840797	0.7	89840636	0.92	89840529	0.93	89846328	0.8	89840636	0.91
chr16	89841184	89841183	0.84	89841183	0.5	89841183	0.67	89801672	1.0	89841183	1.0
chr16	89841702	89841701	0.75	89841701	0.97	89841701	0.83	89841701	1.0	89841701	0.92
chr16	89844001	89844000	1.0	89824342	0.09	89844027	0.72	89844000	1.0	89807859	0.87
chr16	89846329	89849010	0.93	89849010	0.97	89846328	0.97	89846328	0.99	89846328	0.99
chr16	89846518	89846517	0.98	89846517	1.0	89848100	0.8	89846517	0.96	89846517	0.97
chr16	89846985	89838928	0.44	89846998	0.97	89817052	0.5	89846998	0.97	89846998	0.89
chr16	89849845	89837008	0.79	89849844	0.62	89849844	0.99	89849844	0.54	89837008	0.61
chr16	89850472	89813429	1.0	89850192	1.0	89850471	1.0	89829812	1.0	89837008	1.0
chr16	89850822	89854720	0.54	89850192	0.99	89845592	0.88	89829812	0.81	89837008	0.86
chr16	89854940	89854939	0.99	89854939	1.0	89854939	0.96	89854939	0.98	89854939	0.98
chr16	89856442	89875368	1.0	NA	NA	89806804	0.25	NA	NA	NA	NA
chr16	89856612	89857004	0.8	89857004	0.87	89856611	0.44	89855004	0.87	89856611	0.85
chr16	89857066	89857065	0.32	89854549	1.0	89856551	0.96	89854549	1.0	89857065	0.9
chr16	89862004	89862003	0.98	89818249	0.25	89862003	0.64	89862003	0.74	89862003	0.48
chr16	89864034	89864033	1.0	NA	NA	NA	NA	NA	NA	NA	NA
chr16	89866598	89866599	0.75	89866599	0.99	89866599	0.99	89866599	1.0	89866599	0.94
chr16	89867588	89867587	0.64	89867587	0.97	89867587	0.95	89867587	0.99	89867587	0.98
chr16	89871087	89871086	1.0	89871086	0.97	89871086	0.99	89854549	1.0	89837008	1.0
chr16	89874774	89874773	1.0	89892953	0.6	89825014	0.09	89908290	0.5	89874773	1.0
chr16	89878280	89877077	0.89	89880124	0.89	89878961	0.96	89878961	0.63	89878961	0.96
chr16	89878435	89884149	0.72	89878434	0.63	89878434	0.76	89878434	0.52	89876806	0.65
chr16	89880584	89880591	0.91	89880591	0.44	NA	NA	89880591	0.67	NA	NA
chr16	89882212	89852788	0.33	NA	NA	NA	NA	NA	NA	NA	NA
chr16	89886433	89896577	1.0	NA	NA	89879457	0.2	NA	NA	NA	NA
chr16	89886761	89865916	0.5	NA	NA	89933699	0.67	NA	NA	89881397	0.33
chr16	89888589	89888004	0.93	NA	NA	89888588	0.81	89843238	1.0	89888588	0.91
chr16	89889553	89889552	0.75	89889566	0.53	NA	NA	NA	NA	89889566	1.0
chr16	89897029	89897039	0.58	89897011	0.75	NA	NA	89878147	0.62	89878147	0.23
chr16	89898109	89898108	0.84	89898108	1.0	89898108	1.0	89898108	0.86	89898108	0.99
chr16	89899729	89899728	0.95	89888875	1.0	89899728	0.86	89897773	1.0	89899728	0.98
chr16	89903809	89903814	0.67	89943228	0.5	NA	NA	NA	NA	NA	NA
chr16	89909676	89909675	0.62	89909921	0.67	89909088	0.97	89909675	0.49	89909230	0.73
chr16	89911794	89911798	0.97	89911798	0.93	89911798	0.97	89909088	0.97	89911798	0.92
chr16	89913906	89910667	1.0	NA	NA	89913912	0.41	89871617	0.9	89914183	1.0
chr16	89916638	89916637	0.63	89915864	0.7	89916868	0.53	89915864	0.67	89913086	0.53
chr16	89917286	89917285	0.97	89917285	0.97	89917285	0.85	89917285	1.0	89917285	1.0
chr16	89925428	89922926	0.64	89925427	0.58	89925427	0.92	89925427	0.61	89925427	0.74
chr16	89927384	89937555	0.47	89883564	0.8	89927383	0.73	89894211	0.2	89927383	0.57
chr16	89928362	89928361	1.0	89928361	1.0	NA	NA	89928361	1.0	89928361	1.0
chr16	89928525	89928524	0.92	89928524	0.91	89928524	0.81	89928524	0.96	89928508	0.87
chr16	89928962	89928961	0.92	89928961	0.96	89928680	0.91	89928961	0.97	89928961	0.94
chr16	89930014	89936951	0.63	89940626	0.45	89931749	0.8	89914212	0.38	89928524	0.28
chr16	89930832	89930831	0.9	89930831	1.0	89939185	0.5	89882600	1.0	89930831	1.0
chr16	89939879	89939402	0.91	89939878	0.99	89936951	0.96	89939878	0.94	89939878	0.71
chr16	89940016	89940015	0.8	89940015	0.99	89940015	1.0	89940015	0.97	89940015	0.99
chr16	89942001	89942000	0.62	89941090	0.56	89942000	0.92	89942000	0.34	89942000	0.7
chr16	89943278	89943282	0.8	89943895	0.59	89943895	0.73	89943895	0.52	89943282	0.6
chr16	89943558	89943663	0.63	89943304	0.83	89943663	0.96	89943304	0.64	89943304	0.75
chr16	89944803	89944847	0.7	89944802	0.98	89944802	0.95	89944802	0.83	89944802	0.98
chr16	89950391	89950390	0.92	89950390	0.95	89950390	0.91	89950390	0.95	89950390	0.96
chr16	89951256	89951260	1.0	89908395	1.0	NA	NA	89908812	1.0	89902400	0.07
chr16	89951882	89951881	0.88	89952014	0.96	89951881	0.6	89951881	0.82	89951881	0.94
chr16	89956456	89956455	0.91	89953825	1.0	NA	NA	89956455	1.0	89948448	0.81
chr16	89970654	89970662	0.92	89965824	0.51	89959792	1.0	89970662	0.77	89970662	0.92
chr16	89974193	89974192	0.6	89974192	0.81	89974192	0.37	89974192	0.9	89974192	0.82
chr16	89974653	89974652	0.48	89974652	0.71	89974667	0.61	89974652	0.76	89974667	0.42
chr16	89975927	89975926	0.76	89975926	0.62	89975926	0.65	89975926	0.62	89975926	0.65
chr16	89977022	89977021	0.65	89975997	0.91	89975997	0.99	89975997	0.86	89977432	0.93
chr16	89977308	89977307	0.71	89977307	0.95	89992084	1.0	89977307	0.71	89948448	0.77
chr16	89979280	89979279	0.92	89979279	0.99	89956864	0.43	89979279	0.97	89979279	0.85
chr16	89981118	89981117	0.95	89981117	0.96	89981117	0.86	89981117	1.0	89981117	0.65
chr16	89985171	89985170	0.99	89985170	1.0	NA	NA	89985170	1.0	89985170	0.76
chr16	89987370	89987369	0.43	89987369	0.69	89987369	0.57	89987369	0.6	89987369	0.48
chr16	89990000	89988316	1.0	89989999	1.0	89989999	0.97	89989999	0.97	89989999	1.0
chr16	89993096	89993095	0.88	NA	NA	NA	NA	89979487	0.67	89993095	1.0
chr16	89997267	89997266	0.88	89997266	1.0	89997266	0.96	89997266	0.86	89997266	0.81
chr16	89997595	89997594	1.0	89997594	1.0	89997594	0.72	89997594	1.0	89997594	0.88
chr16	89998278	89998277	0.47	89998277	0.43	89991689	0.8	89998277	0.46	89998277	0.77
chr16	90010535	90010534	0.65	90010534	0.59	90010534	0.68	90010534	0.48	90010534	0.36
chr16	90012465	90012464	0.46	90012449	1.0	90012464	0.59	90012449	0.97	90012449	0.99
chr16	90014120	90007167	0.61	NA	NA	NA	NA	NA	NA	NA	NA
chr16	90017495	90017494	0.67	90021435	0.71	90017494	0.82	90017494	0.74	90017494	0.57
chr16	90020306	90021874	0.42	90022715	0.5	90020305	0.76	90020313	0.35	90020305	0.27
chr16	90021414	90021418	0.97	90021418	0.98	90021418	1.0	90021418	0.97	90021418	0.99
chr16	90023982	90023981	0.98	90023981	0.95	90023981	0.96	90023981	0.99	90023981	0.93
chr16	90024124	90024140	0.44	90024691	0.85	90024691	0.81	90024691	0.78	90024691	0.85
chr16	90024809	90029150	1.0	NA	NA	89997660	1.0	NA	NA	NA	NA
chr16	90025871	90025870	0.73	90025870	0.98	90025870	0.9	90025870	0.95	90025870	0.91
chr16	90026892	90027175	0.97	90026896	0.97	90026896	0.99	90026896	1.0	90026896	0.99
chr16	90027090	90027223	0.78	90027089	0.96	90027089	1.0	90027223	0.91	90027223	0.97
chr16	90030508	90030507	0.58	90030507	0.95	90030507	0.77	90030507	0.78	90030507	0.73
chr16	90039359	90039358	0.41	90039358	0.84	90039358	0.83	90039358	0.75	90039358	0.91
chr16	90046099	90045676	0.65	90043871	1.0	90046098	0.95	90049958	0.85	90046098	1.0
chr16	90048916	90048915	0.6	NA	NA	90048915	0.67	90044307	1.0	90048947	1.0
chr16	90053805	90053804	0.75	90053804	0.86	90053511	0.8	90053804	0.84	90053804	0.89
chr16	90056385	90056384	0.94	90049958	0.95	90056384	0.97	90056384	0.97	90056384	0.95
chr16	90083635	90088928	0.43	90080359	0.43	90082522	0.87	90086927	0.18	90083634	0.24
chr16	134229	NA	NA	122906	0.12	93615	0.75	NA	NA	NA	NA
chr16	247089	NA	NA	198673	1.0	NA	NA	208754	1.0	211686	1.0
chr16	260655	NA	NA	260645	1.0	NA	NA	260645	1.0	NA	NA
chr16	304534	NA	NA	304533	1.0	NA	NA	NA	NA	NA	NA
chr16	367205	NA	NA	318016	0.5	362952	0.06	NA	NA	NA	NA
chr16	447326	NA	NA	447321	1.0	NA	NA	447321	1.0	447321	1.0
chr16	448927	NA	NA	467570	0.5	448932	0.6	NA	NA	448932	1.0
chr16	513212	NA	NA	551856	0.25	NA	NA	NA	NA	NA	NA
chr16	513480	NA	NA	543012	0.5	NA	NA	NA	NA	NA	NA
chr16	568875	NA	NA	568874	1.0	NA	NA	526670	1.0	NA	NA
chr16	705952	NA	NA	754671	0.33	705957	0.78	NA	NA	705957	1.0
chr16	705958	NA	NA	754671	0.33	705957	1.0	NA	NA	705957	1.0
chr16	757048	NA	NA	757047	1.0	752497	1.0	NA	NA	757047	1.0
chr16	840494	NA	NA	840493	1.0	NA	NA	840493	1.0	828141	1.0
chr16	900494	NA	NA	900505	1.0	NA	NA	NA	NA	858926	0.07
chr16	982188	NA	NA	982187	1.0	NA	NA	982187	1.0	NA	NA
chr16	1029036	NA	NA	1029035	0.25	NA	NA	NA	NA	1029035	1.0
chr16	1034778	NA	NA	1033276	0.17	NA	NA	NA	NA	1067640	0.3
chr16	1151113	NA	NA	1154441	0.06	1151112	1.0	NA	NA	NA	NA
chr16	1200665	NA	NA	1174120	1.0	NA	NA	NA	NA	1199720	0.91
chr16	1262017	NA	NA	1262016	1.0	NA	NA	1240676	1.0	NA	NA
chr16	1282308	NA	NA	1282312	1.0	NA	NA	1282687	1.0	NA	NA
chr16	1308681	NA	NA	1340226	0.25	NA	NA	NA	NA	NA	NA
chr16	1339744	NA	NA	1360192	0.25	NA	NA	1340222	0.33	NA	NA
chr16	1408379	NA	NA	1409333	0.07	1408381	0.67	NA	NA	NA	NA
chr16	1422778	NA	NA	1422790	0.81	NA	NA	1422790	1.0	NA	NA
chr16	1468090	NA	NA	1468089	1.0	NA	NA	NA	NA	NA	NA
chr16	1468304	NA	NA	1462707	1.0	NA	NA	NA	NA	NA	NA
chr16	1475818	NA	NA	1474084	0.91	NA	NA	NA	NA	1473370	0.05
chr16	1476400	NA	NA	1462640	0.2	1427698	0.03	NA	NA	1485143	1.0
chr16	1485067	NA	NA	1452672	0.06	1450557	1.0	NA	NA	1485064	0.71
chr16	1491988	NA	NA	1535113	0.17	NA	NA	1528374	1.0	1511895	0.17
chr16	1517841	NA	NA	1473652	0.5	1517840	0.44	1517840	1.0	NA	NA
chr16	1519961	NA	NA	1521917	0.25	NA	NA	NA	NA	NA	NA
chr16	1528550	NA	NA	1528548	1.0	NA	NA	1528548	1.0	NA	NA
chr16	1603487	NA	NA	1648527	0.0	NA	NA	1572538	0.07	NA	NA
chr16	1606458	NA	NA	1639380	0.17	NA	NA	NA	NA	1655158	0.2
chr16	1606813	NA	NA	1648527	0.0	NA	NA	NA	NA	1599326	0.25
chr16	1850919	NA	NA	1850918	1.0	NA	NA	1850918	1.0	1850918	1.0
chr16	1865579	NA	NA	1865578	1.0	NA	NA	NA	NA	NA	NA
chr16	1879448	NA	NA	1841533	0.5	1879452	1.0	NA	NA	1854301	0.95
chr16	1905472	NA	NA	1863409	0.06	NA	NA	1931855	1.0	NA	NA
chr16	1923510	NA	NA	1923509	1.0	NA	NA	1874295	0.04	NA	NA
chr16	1925916	NA	NA	1925920	1.0	1925920	1.0	NA	NA	NA	NA
chr16	1956507	NA	NA	1976063	0.12	NA	NA	NA	NA	1914714	0.07
chr16	1981426	NA	NA	1981425	1.0	NA	NA	1945588	1.0	NA	NA
chr16	2011325	NA	NA	2011324	0.95	2011324	1.0	2011324	0.8	2011324	1.0
chr16	2013132	NA	NA	2013131	0.25	NA	NA	NA	NA	NA	NA
chr16	2026858	NA	NA	2020914	0.03	1995140	0.2	NA	NA	NA	NA
chr16	2038261	NA	NA	1992582	1.0	2038253	1.0	NA	NA	2038253	0.86
chr16	2139944	NA	NA	2139957	1.0	2149303	0.12	NA	NA	NA	NA
chr16	2196644	NA	NA	2185025	0.2	NA	NA	NA	NA	NA	NA
chr16	2280116	NA	NA	2280115	1.0	2280115	1.0	NA	NA	2268939	0.4
chr16	2294058	NA	NA	2248445	1.0	2288453	1.0	NA	NA	NA	NA
chr16	2294523	NA	NA	2269663	0.09	NA	NA	2269663	0.14	2249850	0.33
chr16	2307116	NA	NA	2330319	0.11	NA	NA	NA	NA	NA	NA
chr16	2335303	NA	NA	2335302	0.64	NA	NA	NA	NA	2335302	0.8
chr16	2346998	NA	NA	2353926	0.04	2387653	0.29	NA	NA	2307016	0.04
chr16	2425763	NA	NA	2450773	0.11	NA	NA	NA	NA	NA	NA
chr16	2447754	NA	NA	2400180	0.33	NA	NA	NA	NA	2447753	1.0
chr16	2509579	NA	NA	2509578	1.0	NA	NA	2509578	1.0	2509578	0.87
chr16	2594558	NA	NA	2621511	0.25	NA	NA	NA	NA	NA	NA
chr16	2677533	NA	NA	2684734	0.06	NA	NA	NA	NA	2689559	0.5
chr16	2723340	NA	NA	2723339	1.0	2723534	1.0	2723339	1.0	2718369	1.0
chr16	2728367	NA	NA	2713244	0.03	NA	NA	NA	NA	NA	NA
chr16	2774233	NA	NA	2774232	1.0	NA	NA	2774232	1.0	NA	NA
chr16	2792779	NA	NA	2816567	0.14	2792778	0.62	NA	NA	NA	NA
chr16	2798909	NA	NA	2752941	1.0	NA	NA	2749711	0.5	NA	NA
chr16	2846013	NA	NA	2799406	0.15	2878657	0.33	2810890	0.33	NA	NA
chr16	2872864	NA	NA	2837487	0.12	NA	NA	NA	NA	NA	NA
chr16	2895617	NA	NA	2895616	1.0	NA	NA	NA	NA	2895616	1.0
chr16	2912048	NA	NA	2912047	1.0	NA	NA	2899148	1.0	NA	NA
chr16	2918950	NA	NA	2918949	1.0	2914908	0.17	2873826	1.0	NA	NA
chr16	3034618	NA	NA	2999782	1.0	3034617	1.0	2999782	1.0	NA	NA
chr16	3096214	NA	NA	3076538	1.0	3076538	1.0	3090852	1.0	3076538	1.0
chr16	3150096	NA	NA	3103741	1.0	NA	NA	NA	NA	NA	NA
chr16	3162201	NA	NA	3180975	0.05	NA	NA	NA	NA	NA	NA
chr16	3270797	NA	NA	3236231	1.0	NA	NA	3270796	1.0	NA	NA
chr16	3315083	NA	NA	3272349	0.5	NA	NA	NA	NA	NA	NA
chr16	3357534	NA	NA	3366699	1.0	NA	NA	NA	NA	NA	NA
chr16	3384351	NA	NA	3356478	0.05	NA	NA	NA	NA	NA	NA
chr16	3406010	NA	NA	3393295	0.17	NA	NA	NA	NA	NA	NA
chr16	3522155	NA	NA	3522154	1.0	NA	NA	3522154	1.0	3491436	1.0
chr16	3547629	NA	NA	3528129	0.03	NA	NA	NA	NA	3529451	0.01
chr16	3548237	NA	NA	3548236	1.0	NA	NA	NA	NA	NA	NA
chr16	3577800	NA	NA	3577809	1.0	3577809	0.61	3577809	0.61	3590393	0.05
chr16	3628554	NA	NA	3628565	1.0	3628565	0.86	3628565	1.0	NA	NA
chr16	3699673	NA	NA	3681306	0.02	NA	NA	NA	NA	NA	NA
chr16	3700470	NA	NA	3677059	0.04	NA	NA	NA	NA	NA	NA
chr16	3764581	NA	NA	3751358	0.25	3802775	0.01	NA	NA	NA	NA
chr16	3773087	NA	NA	3794620	0.09	NA	NA	NA	NA	NA	NA
chr16	3783591	NA	NA	3735964	0.33	3760391	0.01	NA	NA	NA	NA
chr16	3882192	NA	NA	3834482	1.0	3877278	1.0	3876959	1.0	3871193	1.0
chr16	3897137	NA	NA	3899937	0.01	NA	NA	NA	NA	NA	NA
chr16	4007345	NA	NA	3986546	0.17	NA	NA	4007344	1.0	NA	NA
chr16	4044348	NA	NA	4044347	1.0	4044347	1.0	NA	NA	4035010	0.13
chr16	4079642	NA	NA	4101024	0.11	4079641	1.0	4079641	1.0	4079641	1.0
chr16	4102415	NA	NA	4102421	1.0	NA	NA	NA	NA	4102421	1.0
chr16	4155186	NA	NA	4155185	1.0	NA	NA	4155185	0.76	4155185	1.0
chr16	4164605	NA	NA	4174246	0.05	NA	NA	NA	NA	NA	NA
chr16	4272869	NA	NA	4320280	1.0	NA	NA	NA	NA	NA	NA
chr16	4276885	NA	NA	4276908	0.67	NA	NA	4274982	0.25	NA	NA
chr16	4406607	NA	NA	4423765	0.62	NA	NA	4403363	0.17	4419617	0.17
chr16	4417304	NA	NA	4397015	0.05	NA	NA	NA	NA	NA	NA
chr16	4430146	NA	NA	4475632	0.33	NA	NA	NA	NA	NA	NA
chr16	4480038	NA	NA	4430712	0.67	NA	NA	NA	NA	4430712	0.17
chr16	4490917	NA	NA	4459059	0.14	4529865	0.59	NA	NA	4534303	0.03
chr16	4492327	NA	NA	4490938	0.67	4492326	1.0	NA	NA	4492326	1.0
chr16	4549782	NA	NA	4508649	1.0	NA	NA	NA	NA	NA	NA
chr16	4571007	NA	NA	4581362	1.0	NA	NA	NA	NA	NA	NA
chr16	4574212	NA	NA	4563136	1.0	4547696	0.5	NA	NA	NA	NA
chr16	4706222	NA	NA	4706226	1.0	4740502	0.03	NA	NA	NA	NA
chr16	4758201	NA	NA	4758200	0.56	4758200	1.0	NA	NA	NA	NA
chr16	4775632	NA	NA	4781216	0.5	NA	NA	NA	NA	NA	NA
chr16	4826053	NA	NA	4826052	1.0	4826052	1.0	NA	NA	4791281	1.0
chr16	4971466	NA	NA	4966319	0.79	4963807	1.0	4963807	0.61	NA	NA
chr16	4996572	NA	NA	4996566	1.0	4965859	1.0	4996566	1.0	4996566	1.0
chr16	5041518	NA	NA	4995884	0.04	NA	NA	5061511	0.33	NA	NA
chr16	5183710	NA	NA	5220696	0.09	NA	NA	NA	NA	NA	NA
chr16	5229042	NA	NA	5207553	0.17	NA	NA	NA	NA	NA	NA
chr16	5233796	NA	NA	5257178	0.25	NA	NA	5265501	1.0	NA	NA
chr16	5300915	NA	NA	5311529	0.11	NA	NA	NA	NA	5308325	0.25
chr16	5351800	NA	NA	5350486	0.04	NA	NA	NA	NA	NA	NA
chr16	5389667	NA	NA	5425105	0.25	5348062	0.14	5340186	1.0	NA	NA
chr16	5574584	NA	NA	5562066	1.0	5570839	0.2	NA	NA	NA	NA
chr16	5681073	NA	NA	5693210	0.06	5681072	1.0	5681072	1.0	5681072	0.2
chr16	5800042	NA	NA	5800043	1.0	NA	NA	NA	NA	5776500	1.0
chr16	5985152	NA	NA	6029772	0.06	NA	NA	NA	NA	NA	NA
chr16	6031632	NA	NA	5991652	1.0	NA	NA	NA	NA	NA	NA
chr16	6033589	NA	NA	6056567	0.05	NA	NA	6033588	1.0	6033588	0.67
chr16	6097795	NA	NA	6106466	0.1	NA	NA	NA	NA	NA	NA
chr16	6166439	NA	NA	6155217	1.0	6155217	1.0	6166437	0.91	6155217	1.0
chr16	6210728	NA	NA	6247005	1.0	NA	NA	6204907	1.0	6210758	0.7
chr16	6265246	NA	NA	6243137	0.44	NA	NA	6243137	0.8	NA	NA
chr16	6394632	NA	NA	6432517	0.02	6421022	0.67	6351851	0.04	NA	NA
chr16	6407356	NA	NA	6443246	0.03	NA	NA	6407355	0.67	NA	NA
chr16	6454053	NA	NA	6440619	1.0	NA	NA	NA	NA	NA	NA
chr16	6558324	NA	NA	6544443	1.0	NA	NA	NA	NA	NA	NA
chr16	6657204	NA	NA	6646156	1.0	NA	NA	6682084	0.5	6621810	0.33
chr16	6662653	NA	NA	6662652	1.0	6662652	1.0	6662652	1.0	NA	NA
chr16	6690055	NA	NA	6687083	1.0	NA	NA	6687083	1.0	NA	NA
chr16	6693650	NA	NA	6702541	0.33	6693674	0.53	NA	NA	NA	NA
chr16	6894166	NA	NA	6943760	1.0	NA	NA	NA	NA	NA	NA
chr16	6926312	NA	NA	6955348	0.05	NA	NA	6915817	1.0	NA	NA
chr16	7025679	NA	NA	7025678	0.73	NA	NA	7025678	1.0	NA	NA
chr16	7042928	NA	NA	7042927	1.0	NA	NA	7062317	0.25	7011092	0.67
chr16	7084961	NA	NA	7065114	1.0	NA	NA	7065114	1.0	7072800	0.5
chr16	7111029	NA	NA	7111028	1.0	NA	NA	7111028	1.0	7111028	1.0
chr16	7166015	NA	NA	7166014	1.0	NA	NA	NA	NA	7149730	0.64
chr16	7181582	NA	NA	7181566	1.0	7181554	0.79	NA	NA	NA	NA
chr16	7267859	NA	NA	7230023	0.12	NA	NA	NA	NA	NA	NA
chr16	7303844	NA	NA	7303843	1.0	NA	NA	NA	NA	7316987	1.0
chr16	7330802	NA	NA	7330255	0.17	NA	NA	NA	NA	NA	NA
chr16	7381646	NA	NA	7349630	1.0	NA	NA	NA	NA	NA	NA
chr16	7389120	NA	NA	7389119	0.5	NA	NA	7389119	0.88	7389119	1.0
chr16	7399448	NA	NA	7368793	0.14	NA	NA	NA	NA	NA	NA
chr16	7410939	NA	NA	7415303	0.02	7370268	0.2	NA	NA	NA	NA
chr16	7427593	NA	NA	7407400	0.07	NA	NA	NA	NA	NA	NA
chr16	7473472	NA	NA	7479216	0.05	NA	NA	NA	NA	NA	NA
chr16	7474299	NA	NA	7456951	1.0	7474298	1.0	NA	NA	7464887	1.0
chr16	7634002	NA	NA	7634001	1.0	NA	NA	7635570	0.05	7634001	1.0
chr16	7739288	NA	NA	7742500	0.25	NA	NA	NA	NA	NA	NA
chr16	7767992	NA	NA	7757600	0.83	7767991	1.0	NA	NA	7767991	0.93
chr16	7784707	NA	NA	7786582	0.25	NA	NA	7784706	1.0	7784706	0.94
chr16	7811947	NA	NA	7777496	0.06	NA	NA	7776415	0.67	NA	NA
chr16	7871996	NA	NA	7904740	0.03	NA	NA	NA	NA	NA	NA
chr16	7877036	NA	NA	7900344	0.08	NA	NA	NA	NA	NA	NA
chr16	7912593	NA	NA	7932593	0.17	7912587	1.0	NA	NA	7902885	0.33
chr16	7960475	NA	NA	7999147	1.0	NA	NA	7960480	1.0	NA	NA
chr16	8061205	NA	NA	8057568	0.12	NA	NA	NA	NA	NA	NA
chr16	8077252	NA	NA	8077251	1.0	8077251	1.0	8077251	1.0	8077251	1.0
chr16	8087815	NA	NA	8039954	1.0	8087824	1.0	NA	NA	8087824	0.88
chr16	8143323	NA	NA	8165492	0.07	NA	NA	NA	NA	NA	NA
chr16	8162431	NA	NA	8129405	0.5	NA	NA	8129405	1.0	NA	NA
chr16	8164912	NA	NA	8147277	0.07	NA	NA	NA	NA	NA	NA
chr16	8173969	NA	NA	8168772	0.01	NA	NA	NA	NA	NA	NA
chr16	8267103	NA	NA	8267098	1.0	NA	NA	8267098	1.0	NA	NA
chr16	8300713	NA	NA	8300712	0.8	8300712	0.45	8300712	1.0	8300712	1.0
chr16	8460060	NA	NA	8460059	0.84	NA	NA	8460059	1.0	8460059	1.0
chr16	8712650	NA	NA	8681919	0.5	NA	NA	NA	NA	NA	NA
chr16	8759106	NA	NA	8710735	0.17	8711490	0.25	8721394	0.02	8759105	1.0
chr16	8803681	NA	NA	8771464	0.25	NA	NA	NA	NA	NA	NA
chr16	8818870	NA	NA	8818869	1.0	NA	NA	NA	NA	8818869	1.0
chr16	8824659	NA	NA	8785096	1.0	NA	NA	NA	NA	NA	NA
chr16	8850882	NA	NA	8850881	1.0	NA	NA	NA	NA	8833712	1.0
chr16	8869205	NA	NA	8869209	0.79	NA	NA	8846656	0.25	8869209	1.0
chr16	8876655	NA	NA	8834201	0.67	NA	NA	8865205	0.67	8876654	0.65
chr16	8902877	NA	NA	8897006	0.33	8862741	0.25	NA	NA	8863952	0.05
chr16	8963604	NA	NA	9010069	0.01	NA	NA	NA	NA	9010614	0.5
chr16	8994962	NA	NA	9018455	1.0	NA	NA	NA	NA	NA	NA
chr16	9020014	NA	NA	9049003	0.25	NA	NA	NA	NA	NA	NA
chr16	9026279	NA	NA	9026278	1.0	9026278	1.0	NA	NA	NA	NA
chr16	9026298	NA	NA	9052022	0.09	9026278	1.0	NA	NA	NA	NA
chr16	9089083	NA	NA	9066928	0.33	NA	NA	NA	NA	NA	NA
chr16	9091355	NA	NA	9091370	1.0	NA	NA	9091370	0.44	NA	NA
chr16	9099194	NA	NA	9061131	0.1	9149102	0.5	NA	NA	NA	NA
chr16	9186401	NA	NA	9181512	0.25	NA	NA	NA	NA	NA	NA
chr16	9188379	NA	NA	9188378	1.0	NA	NA	NA	NA	NA	NA
chr16	9218613	NA	NA	9182659	0.05	NA	NA	NA	NA	NA	NA
chr16	9342350	NA	NA	9325135	0.15	NA	NA	NA	NA	NA	NA
chr16	9359034	NA	NA	9359033	1.0	NA	NA	NA	NA	NA	NA
chr16	9477987	NA	NA	9477986	1.0	NA	NA	NA	NA	9477986	0.25
chr16	9482246	NA	NA	9461897	0.33	NA	NA	NA	NA	NA	NA
chr16	9494550	NA	NA	9457633	0.02	NA	NA	NA	NA	NA	NA
chr16	9524434	NA	NA	9500558	0.81	NA	NA	9500558	1.0	NA	NA
chr16	9534657	NA	NA	9565962	0.17	NA	NA	NA	NA	NA	NA
chr16	9572437	NA	NA	9597306	0.2	NA	NA	NA	NA	NA	NA
chr16	9828843	NA	NA	9828842	1.0	NA	NA	NA	NA	NA	NA
chr16	9886368	NA	NA	9856977	0.33	NA	NA	NA	NA	NA	NA
chr16	9958417	NA	NA	9990543	0.04	NA	NA	NA	NA	9958430	1.0
chr16	9977746	NA	NA	9928616	0.2	9977754	0.79	NA	NA	9977754	1.0
chr16	10022314	NA	NA	10061913	1.0	NA	NA	NA	NA	NA	NA
chr16	10043889	NA	NA	10070158	1.0	10044052	0.04	10037862	1.0	10070158	0.67
chr16	10046646	NA	NA	10033138	0.05	NA	NA	NA	NA	NA	NA
chr16	10141490	NA	NA	10115679	0.17	NA	NA	NA	NA	NA	NA
chr16	10214767	NA	NA	10214778	1.0	10214778	0.93	10214778	1.0	10214778	0.97
chr16	10299706	NA	NA	10302241	0.05	NA	NA	NA	NA	NA	NA
chr16	10334014	NA	NA	10337684	1.0	NA	NA	NA	NA	NA	NA
chr16	10335544	NA	NA	10379000	0.04	10330018	0.5	NA	NA	NA	NA
chr16	10361815	NA	NA	10401108	0.05	10361814	1.0	10349765	1.0	NA	NA
chr16	10387850	NA	NA	10415174	0.07	NA	NA	NA	NA	NA	NA
chr16	10404547	NA	NA	10372527	0.01	NA	NA	10404546	1.0	NA	NA
chr16	10570906	NA	NA	10570905	0.73	NA	NA	10570905	1.0	10570905	1.0
chr16	10577700	NA	NA	10564444	0.09	NA	NA	10549882	1.0	NA	NA
chr16	10683589	NA	NA	10683588	1.0	NA	NA	NA	NA	10683588	1.0
chr16	10685285	NA	NA	10640931	1.0	NA	NA	NA	NA	NA	NA
chr16	10693080	NA	NA	10667592	1.0	NA	NA	10693087	0.76	10652220	1.0
chr16	10734333	NA	NA	10734332	1.0	NA	NA	10734318	0.67	10734318	1.0
chr16	10743044	NA	NA	10743052	0.89	NA	NA	10743052	1.0	NA	NA
chr16	10744745	NA	NA	10721103	0.06	10698235	0.17	10703104	1.0	NA	NA
chr16	10800103	NA	NA	10800102	1.0	10828287	0.13	10800102	1.0	NA	NA
chr16	10842866	NA	NA	10799629	0.67	10842898	1.0	10842895	1.0	10842895	1.0
chr16	10906359	NA	NA	10929756	0.1	NA	NA	NA	NA	NA	NA
chr16	10920877	NA	NA	10920884	1.0	NA	NA	10890143	1.0	NA	NA
chr16	10924240	NA	NA	10924239	1.0	10924239	1.0	NA	NA	10924239	1.0
chr16	10952501	NA	NA	10915892	0.2	NA	NA	NA	NA	10928428	1.0
chr16	10977892	NA	NA	10977891	1.0	NA	NA	NA	NA	NA	NA
chr16	11241733	NA	NA	11251173	1.0	NA	NA	NA	NA	NA	NA
chr16	11256035	NA	NA	11284541	0.03	NA	NA	NA	NA	NA	NA
chr16	11258246	NA	NA	11219345	1.0	NA	NA	NA	NA	NA	NA
chr16	11281997	NA	NA	11326416	1.0	NA	NA	NA	NA	NA	NA
chr16	11367792	NA	NA	11367791	1.0	NA	NA	11325314	1.0	NA	NA
chr16	11455766	NA	NA	11458765	0.71	NA	NA	11466349	1.0	NA	NA
chr16	11515535	NA	NA	11524739	0.14	NA	NA	11470316	1.0	NA	NA
chr16	11524740	NA	NA	11524739	1.0	NA	NA	11524739	1.0	11524739	1.0
chr16	11546234	NA	NA	11552182	1.0	NA	NA	NA	NA	11542214	0.12
chr16	11559980	NA	NA	11559979	1.0	NA	NA	NA	NA	NA	NA
chr16	11626184	NA	NA	11604542	0.97	NA	NA	NA	NA	11626183	1.0
chr16	11662158	NA	NA	11661539	0.94	NA	NA	11665245	1.0	11659779	0.84
chr16	11664324	NA	NA	11679233	1.0	NA	NA	NA	NA	NA	NA
chr16	11737445	NA	NA	11774810	0.02	NA	NA	11700946	1.0	NA	NA
chr16	11787460	NA	NA	11815282	0.14	NA	NA	NA	NA	NA	NA
chr16	11797160	NA	NA	11797192	1.0	11797192	0.25	NA	NA	11807476	1.0
chr16	11804607	NA	NA	11757356	1.0	NA	NA	NA	NA	NA	NA
chr16	11807135	NA	NA	11830696	0.14	NA	NA	NA	NA	11835180	0.02
chr16	11825665	NA	NA	11826884	0.5	NA	NA	NA	NA	NA	NA
chr16	11849841	NA	NA	11849848	1.0	11849848	0.93	11832237	0.92	11849848	0.55
chr16	11891282	NA	NA	11931412	0.02	NA	NA	NA	NA	NA	NA
chr16	11909092	NA	NA	11909091	0.71	NA	NA	NA	NA	NA	NA
chr16	11956994	NA	NA	11932030	1.0	NA	NA	11932030	1.0	NA	NA
chr16	12007069	NA	NA	12056202	1.0	NA	NA	11980965	1.0	NA	NA
chr16	12010624	NA	NA	12015377	0.5	12010623	1.0	12010623	1.0	NA	NA
chr16	12018586	NA	NA	12063614	1.0	12018585	1.0	NA	NA	11992848	0.67
chr16	12026726	NA	NA	12061436	0.05	12019013	0.25	NA	NA	NA	NA
chr16	12104555	NA	NA	12094981	0.17	12081905	0.33	NA	NA	NA	NA
chr16	12180491	NA	NA	12180490	1.0	12180490	1.0	12193470	0.5	12180490	1.0
chr16	12211759	NA	NA	12230113	0.25	NA	NA	12242352	1.0	12238424	0.25
chr16	12241466	NA	NA	12241465	1.0	12251727	0.67	12224623	1.0	12241465	0.28
chr16	12366835	NA	NA	12398636	0.02	NA	NA	NA	NA	NA	NA
chr16	12441255	NA	NA	12441254	0.92	12441254	1.0	12441254	0.69	12441254	1.0
chr16	12480863	NA	NA	12519880	0.0	12437582	0.03	12480866	1.0	NA	NA
chr16	12482257	NA	NA	12482284	0.8	NA	NA	NA	NA	12482284	1.0
chr16	12505964	NA	NA	12511139	0.07	12515286	0.07	NA	NA	NA	NA
chr16	12635858	NA	NA	12615269	0.2	NA	NA	NA	NA	NA	NA
chr16	12834870	NA	NA	12795156	0.33	12848178	0.31	12834055	0.03	NA	NA
chr16	12846944	NA	NA	12846943	0.44	NA	NA	12806434	1.0	12846943	1.0
chr16	12905132	NA	NA	12905131	1.0	12905156	1.0	NA	NA	12909063	0.75
chr16	12938487	NA	NA	12970456	0.28	NA	NA	NA	NA	NA	NA
chr16	12970679	NA	NA	12970678	1.0	13015961	0.25	NA	NA	12970678	1.0
chr16	12975502	NA	NA	13015961	0.05	NA	NA	NA	NA	NA	NA
chr16	13011827	NA	NA	13011826	1.0	NA	NA	NA	NA	12970678	0.2
chr16	13203862	NA	NA	13203878	1.0	NA	NA	NA	NA	NA	NA
chr16	13225095	NA	NA	13243250	0.04	NA	NA	NA	NA	NA	NA
chr16	13277659	NA	NA	13287326	0.25	NA	NA	13277658	0.25	NA	NA
chr16	13288435	NA	NA	13260269	0.33	NA	NA	NA	NA	NA	NA
chr16	13332104	NA	NA	13332108	1.0	NA	NA	NA	NA	13332108	0.56
chr16	13457914	NA	NA	13457971	1.0	NA	NA	13448539	0.25	13457984	0.49
chr16	13530304	NA	NA	13511954	0.7	NA	NA	13511954	1.0	13511954	1.0
chr16	13622354	NA	NA	13638764	0.33	NA	NA	NA	NA	NA	NA
chr16	13702866	NA	NA	13729554	0.17	NA	NA	NA	NA	NA	NA
chr16	13788114	NA	NA	13779783	0.06	NA	NA	NA	NA	NA	NA
chr16	13839297	NA	NA	13834850	1.0	NA	NA	NA	NA	13834850	0.5
chr16	13926119	NA	NA	13921571	0.5	NA	NA	13910598	1.0	NA	NA
chr16	13932403	NA	NA	13910671	0.25	NA	NA	NA	NA	NA	NA
chr16	13954293	NA	NA	13951098	0.12	NA	NA	NA	NA	NA	NA
chr16	14014557	NA	NA	14035201	0.0	NA	NA	NA	NA	NA	NA
chr16	14127792	NA	NA	14167731	0.08	14127791	1.0	NA	NA	NA	NA
chr16	14173114	NA	NA	14180853	0.01	NA	NA	NA	NA	NA	NA
chr16	14303250	NA	NA	14264317	0.17	NA	NA	NA	NA	NA	NA
chr16	14317091	NA	NA	14362821	0.06	14317101	1.0	NA	NA	14365914	1.0
chr16	14383755	NA	NA	14398568	0.25	14383754	1.0	NA	NA	NA	NA
chr16	14468923	NA	NA	14421048	0.02	NA	NA	NA	NA	NA	NA
chr16	14500392	NA	NA	14500391	1.0	NA	NA	14500391	1.0	14500391	1.0
chr16	14512491	NA	NA	14544847	0.03	NA	NA	NA	NA	NA	NA
chr16	14552954	NA	NA	14511689	0.17	NA	NA	NA	NA	14530139	0.33
chr16	14555240	NA	NA	14533427	0.03	NA	NA	NA	NA	NA	NA
chr16	14569227	NA	NA	14541244	1.0	NA	NA	14541244	0.6	14558051	0.21
chr16	14578657	NA	NA	14582919	0.02	NA	NA	14576601	1.0	NA	NA
chr16	14578985	NA	NA	14547207	0.2	NA	NA	NA	NA	NA	NA
chr16	14579575	NA	NA	14533421	0.06	14547372	1.0	NA	NA	NA	NA
chr16	14589565	NA	NA	14589571	0.71	14548021	1.0	14543800	1.0	14589571	0.64
chr16	14595540	NA	NA	14558934	0.9	14595539	0.73	14595539	1.0	14595539	1.0
chr16	14632266	NA	NA	14632265	1.0	NA	NA	14600129	1.0	NA	NA
chr16	14645841	NA	NA	14603836	0.44	NA	NA	NA	NA	14671797	0.11
chr16	14646504	NA	NA	14597731	0.53	14625208	0.44	14639843	1.0	14643309	0.82
chr16	14656493	NA	NA	14656492	1.0	14656492	0.84	14656492	0.44	14617339	0.5
chr16	14657235	NA	NA	14643309	0.76	NA	NA	14643309	1.0	14643309	1.0
chr16	14664460	NA	NA	14664459	1.0	14664459	1.0	NA	NA	14664459	1.0
chr16	15048110	NA	NA	15048109	1.0	NA	NA	NA	NA	NA	NA
chr16	15481900	NA	NA	15481899	1.0	NA	NA	NA	NA	15481899	1.0
chr16	15528569	NA	NA	15504445	0.5	NA	NA	NA	NA	NA	NA
chr16	15558044	NA	NA	15532550	1.0	15520869	0.5	15558043	1.0	15552572	1.0
chr16	15602299	NA	NA	15583076	1.0	15576282	0.02	NA	NA	15571813	0.25
chr16	15632354	NA	NA	15592089	0.01	NA	NA	NA	NA	NA	NA
chr16	15639725	NA	NA	15655618	0.05	NA	NA	NA	NA	NA	NA
chr16	15649322	NA	NA	15649332	0.5	15649332	1.0	NA	NA	15649321	0.73
chr16	15651898	NA	NA	15662745	0.02	NA	NA	NA	NA	NA	NA
chr16	15703589	NA	NA	15703588	1.0	NA	NA	15677161	1.0	NA	NA
chr16	15843369	NA	NA	15856219	0.04	NA	NA	NA	NA	NA	NA
chr16	15854033	NA	NA	15833124	1.0	NA	NA	NA	NA	NA	NA
chr16	15912689	NA	NA	15940410	0.06	15912713	1.0	NA	NA	NA	NA
chr16	15923779	NA	NA	15946826	0.14	NA	NA	NA	NA	15950492	0.04
chr16	16035952	NA	NA	15991346	0.02	NA	NA	NA	NA	NA	NA
chr16	16040266	NA	NA	16050729	0.04	NA	NA	NA	NA	NA	NA
chr16	16069717	NA	NA	16036869	0.33	NA	NA	16099801	0.11	16069733	0.33
chr16	16073756	NA	NA	16092240	0.17	NA	NA	NA	NA	NA	NA
chr16	16103588	NA	NA	16109617	1.0	NA	NA	NA	NA	NA	NA
chr16	16135439	NA	NA	16135453	1.0	16135453	1.0	NA	NA	16094814	0.03
chr16	16636832	NA	NA	16596755	1.0	NA	NA	NA	NA	NA	NA
chr16	16775802	NA	NA	16754844	1.0	16775801	1.0	16772052	1.0	NA	NA
chr16	16821978	NA	NA	16821987	0.76	16821987	1.0	16796126	1.0	16821987	0.67
chr16	16824896	NA	NA	16824895	1.0	NA	NA	NA	NA	16824895	1.0
chr16	16910835	NA	NA	16950230	1.0	NA	NA	NA	NA	16920395	0.02
chr16	16965199	NA	NA	17001025	0.25	NA	NA	NA	NA	NA	NA
chr16	16980392	NA	NA	16980391	1.0	16944906	1.0	NA	NA	16941757	1.0
chr16	17001774	NA	NA	16988264	0.25	NA	NA	NA	NA	NA	NA
chr16	17003844	NA	NA	16959999	0.17	NA	NA	NA	NA	16988373	0.07
chr16	17069823	NA	NA	17069835	1.0	17069835	0.59	NA	NA	17069835	0.69
chr16	17072635	NA	NA	17082321	0.25	NA	NA	NA	NA	NA	NA
chr16	17097779	NA	NA	17097778	0.6	NA	NA	NA	NA	NA	NA
chr16	17102520	NA	NA	17056938	1.0	17064910	0.5	17087496	1.0	NA	NA
chr16	17106964	NA	NA	17122067	0.05	NA	NA	17106963	1.0	NA	NA
chr16	17118593	NA	NA	17118592	0.25	NA	NA	NA	NA	NA	NA
chr16	17232542	NA	NA	17232547	1.0	NA	NA	NA	NA	NA	NA
chr16	17237226	NA	NA	17225288	1.0	NA	NA	NA	NA	NA	NA
chr16	17287767	NA	NA	17280289	0.17	NA	NA	NA	NA	NA	NA
chr16	17303098	NA	NA	17273220	0.02	NA	NA	NA	NA	NA	NA
chr16	17324993	NA	NA	17318969	1.0	NA	NA	17318969	1.0	NA	NA
chr16	17381386	NA	NA	17380860	1.0	NA	NA	17332581	1.0	17381392	1.0
chr16	17426553	NA	NA	17426552	1.0	NA	NA	17378075	1.0	NA	NA
chr16	17448780	NA	NA	17445717	1.0	17448779	1.0	17445717	1.0	17445717	1.0
chr16	17464709	NA	NA	17429982	1.0	NA	NA	17429982	1.0	NA	NA
chr16	17471801	NA	NA	17471800	1.0	NA	NA	17471800	1.0	17471800	1.0
chr16	17504863	NA	NA	17504863	1.0	17504863	0.39	17504863	1.0	17504863	1.0
chr16	17504864	NA	NA	17504863	1.0	17504863	1.0	17504863	1.0	17504863	1.0
chr16	17528735	NA	NA	17509314	0.25	NA	NA	NA	NA	17531018	0.2
chr16	17590871	NA	NA	17546817	0.11	NA	NA	NA	NA	NA	NA
chr16	17790083	NA	NA	17790082	1.0	NA	NA	NA	NA	NA	NA
chr16	17812076	NA	NA	17799896	0.25	17783644	0.1	17801860	0.09	NA	NA
chr16	17938502	NA	NA	17933973	0.05	NA	NA	NA	NA	NA	NA
chr16	17942324	NA	NA	17933062	0.67	NA	NA	NA	NA	NA	NA
chr16	17982063	NA	NA	17974284	0.5	NA	NA	NA	NA	NA	NA
chr16	18055672	NA	NA	18071224	0.5	NA	NA	NA	NA	NA	NA
chr16	18066248	NA	NA	18066247	0.81	NA	NA	18066247	1.0	18021384	1.0
chr16	18807749	NA	NA	18807748	1.0	18832588	0.33	18767369	1.0	18807748	0.56
chr16	18814906	NA	NA	18770936	0.04	NA	NA	NA	NA	NA	NA
chr16	18979015	NA	NA	18995388	1.0	NA	NA	NA	NA	NA	NA
chr16	19016087	NA	NA	19032547	0.25	NA	NA	NA	NA	NA	NA
chr16	19038197	NA	NA	19007708	0.04	NA	NA	NA	NA	NA	NA
chr16	19069549	NA	NA	19047623	0.2	NA	NA	NA	NA	NA	NA
chr16	19100909	NA	NA	19072987	1.0	NA	NA	19072987	1.0	NA	NA
chr16	19143315	NA	NA	19111227	1.0	19183857	0.33	NA	NA	NA	NA
chr16	19176246	NA	NA	19155756	0.25	NA	NA	19155756	1.0	19215968	0.5
chr16	19215313	NA	NA	19243819	0.02	NA	NA	NA	NA	NA	NA
chr16	19309812	NA	NA	19309811	1.0	19309811	0.6	19309811	1.0	NA	NA
chr16	19312170	NA	NA	19329097	0.06	NA	NA	NA	NA	NA	NA
chr16	19318529	NA	NA	19296920	0.33	NA	NA	NA	NA	NA	NA
chr16	19345347	NA	NA	19345346	1.0	NA	NA	NA	NA	NA	NA
chr16	19360614	NA	NA	19360630	1.0	NA	NA	NA	NA	19360630	1.0
chr16	19423742	NA	NA	19423747	1.0	19438406	0.33	19423747	1.0	19423747	0.97
chr16	19501075	NA	NA	19501074	0.64	NA	NA	19465033	0.01	NA	NA
chr16	19575860	NA	NA	19565092	1.0	NA	NA	NA	NA	19565092	1.0
chr16	19678791	NA	NA	19637676	1.0	NA	NA	NA	NA	NA	NA
chr16	19817614	NA	NA	19813860	0.33	NA	NA	NA	NA	NA	NA
chr16	19865923	NA	NA	19884206	0.05	NA	NA	NA	NA	NA	NA
chr16	19891899	NA	NA	19858764	0.25	19857829	0.67	19849762	0.02	NA	NA
chr16	19894934	NA	NA	19894933	0.5	19900738	0.67	19894933	0.2	NA	NA
chr16	19910847	NA	NA	19871281	0.01	19905000	0.01	NA	NA	NA	NA
chr16	19927934	NA	NA	19937794	0.05	NA	NA	NA	NA	NA	NA
chr16	19928869	NA	NA	19957464	0.01	NA	NA	NA	NA	NA	NA
chr16	19936819	NA	NA	19936818	1.0	NA	NA	19936818	1.0	19936818	1.0
chr16	19958353	NA	NA	20001822	0.5	NA	NA	NA	NA	20007080	0.6
chr16	20034215	NA	NA	20034216	0.56	NA	NA	20034216	0.25	20034216	0.93
chr16	20081983	NA	NA	20117619	0.01	NA	NA	NA	NA	NA	NA
chr16	20113133	NA	NA	20113169	1.0	20113169	0.5	20113169	1.0	20108409	0.33
chr16	20113170	NA	NA	20113169	1.0	20074946	0.04	20113169	1.0	20113169	0.56
chr16	20120099	NA	NA	20138748	0.25	NA	NA	NA	NA	NA	NA
chr16	20129477	NA	NA	20082888	0.25	NA	NA	NA	NA	NA	NA
chr16	20150540	NA	NA	20130383	0.01	NA	NA	NA	NA	NA	NA
chr16	20184312	NA	NA	20184311	0.25	NA	NA	NA	NA	NA	NA
chr16	20259407	NA	NA	20298563	0.03	NA	NA	20216842	0.1	NA	NA
chr16	20391336	NA	NA	20388912	0.15	NA	NA	NA	NA	20387631	1.0
chr16	20611615	NA	NA	20592570	0.75	20533950	0.5	NA	NA	NA	NA
chr16	20649546	NA	NA	20612997	1.0	NA	NA	NA	NA	NA	NA
chr16	20684746	NA	NA	20643945	0.5	NA	NA	NA	NA	NA	NA
chr16	20686149	NA	NA	20713373	0.11	NA	NA	NA	NA	NA	NA
chr16	20714693	NA	NA	20717965	0.07	NA	NA	NA	NA	20714692	1.0
chr16	20733595	NA	NA	20733594	1.0	NA	NA	20747227	0.33	20719770	0.33
chr16	20737963	NA	NA	20768521	0.01	20727208	0.2	NA	NA	NA	NA
chr16	20762405	NA	NA	20772985	1.0	NA	NA	20772985	0.45	NA	NA
chr16	20782220	NA	NA	20736324	0.2	20810345	0.14	NA	NA	NA	NA
chr16	20795182	NA	NA	20842482	0.08	20771356	1.0	20795181	0.17	NA	NA
chr16	20844495	NA	NA	20844494	1.0	NA	NA	20844494	1.0	NA	NA
chr16	20910775	NA	NA	20875052	0.25	20926523	0.09	20870183	0.22	NA	NA
chr16	20921086	NA	NA	20921065	1.0	NA	NA	20886064	0.07	NA	NA
chr16	20937157	NA	NA	20937164	1.0	NA	NA	NA	NA	NA	NA
chr16	20974023	NA	NA	20974022	0.25	NA	NA	NA	NA	20974022	1.0
chr16	21028154	NA	NA	21061973	0.2	20983612	0.33	NA	NA	NA	NA
chr16	21091154	NA	NA	21091153	0.57	NA	NA	21069227	1.0	NA	NA
chr16	21130060	NA	NA	21130059	0.9	21085898	1.0	21130059	1.0	21130059	0.72
chr16	21184105	NA	NA	21184104	0.13	21230742	0.67	21205312	1.0	NA	NA
chr16	21207896	NA	NA	21207907	1.0	NA	NA	NA	NA	21207923	0.84
chr16	21326177	NA	NA	21296936	0.17	21326176	1.0	NA	NA	21326176	1.0
chr16	21606339	NA	NA	21606338	1.0	21606338	1.0	21606338	1.0	21606338	1.0
chr16	21661015	NA	NA	21661014	0.81	NA	NA	NA	NA	21661014	1.0
chr16	21698536	NA	NA	21744648	1.0	NA	NA	NA	NA	21654036	0.02
chr16	21963463	NA	NA	21961664	0.2	21963462	1.0	NA	NA	NA	NA
chr16	22073701	NA	NA	22065976	0.5	22073700	1.0	NA	NA	NA	NA
chr16	22127119	NA	NA	22127129	1.0	22127129	0.99	22100383	1.0	22127129	0.97
chr16	22158015	NA	NA	22158014	0.6	NA	NA	NA	NA	NA	NA
chr16	22198364	NA	NA	22236934	0.1	NA	NA	NA	NA	22198361	1.0
chr16	22214442	NA	NA	22214441	1.0	22214441	0.69	NA	NA	NA	NA
chr16	22230220	NA	NA	22201917	0.25	22230219	1.0	NA	NA	22230219	0.67
chr16	22231255	NA	NA	22231266	0.5	NA	NA	22231266	0.69	22231266	1.0
chr16	22285816	NA	NA	22278575	0.5	NA	NA	NA	NA	NA	NA
chr16	22286240	NA	NA	22284274	0.17	NA	NA	22278187	0.1	NA	NA
chr16	22304812	NA	NA	22304802	0.25	NA	NA	NA	NA	NA	NA
chr16	22320266	NA	NA	22320271	1.0	22320271	1.0	NA	NA	22320271	1.0
chr16	22331507	NA	NA	22366982	0.01	NA	NA	NA	NA	NA	NA
chr16	22368206	NA	NA	22368205	1.0	22368205	1.0	NA	NA	NA	NA
chr16	22630979	NA	NA	22587984	0.2	22630978	0.4	22590780	0.5	22620598	1.0
chr16	22636583	NA	NA	22632007	0.01	22642599	0.5	22636582	1.0	22636582	1.0
chr16	22690019	NA	NA	22690018	1.0	22690018	1.0	NA	NA	22690018	0.73
chr16	22697160	NA	NA	22648549	1.0	NA	NA	NA	NA	NA	NA
chr16	22715639	NA	NA	22668799	0.04	NA	NA	NA	NA	NA	NA
chr16	22780382	NA	NA	22813411	0.01	NA	NA	NA	NA	NA	NA
chr16	22818610	NA	NA	22862263	0.04	NA	NA	NA	NA	NA	NA
chr16	22931002	NA	NA	22931006	0.88	NA	NA	22912426	1.0	22915934	1.0
chr16	23054016	NA	NA	23038840	1.0	NA	NA	23088407	1.0	NA	NA
chr16	23112281	NA	NA	23101647	0.01	23123998	0.02	NA	NA	23130139	1.0
chr16	23116211	NA	NA	23132555	0.0	23067536	0.01	NA	NA	NA	NA
chr16	23147109	NA	NA	23156949	0.02	NA	NA	NA	NA	NA	NA
chr16	23149159	NA	NA	23107231	0.05	NA	NA	NA	NA	NA	NA
chr16	23208584	NA	NA	23258133	0.01	NA	NA	NA	NA	23225344	0.5
chr16	23339556	NA	NA	23305534	0.06	NA	NA	NA	NA	23362329	0.11
chr16	23347910	NA	NA	23317202	1.0	NA	NA	NA	NA	NA	NA
chr16	23360763	NA	NA	23360762	1.0	NA	NA	NA	NA	23360762	0.19
chr16	23366727	NA	NA	23366726	1.0	NA	NA	23359363	0.11	23343477	0.11
chr16	23416025	NA	NA	23397791	0.2	NA	NA	NA	NA	23416024	1.0
chr16	23425499	NA	NA	23424297	0.1	NA	NA	NA	NA	NA	NA
chr16	23443692	NA	NA	23440729	0.01	NA	NA	NA	NA	NA	NA
chr16	23449926	NA	NA	23490739	0.01	NA	NA	NA	NA	NA	NA
chr16	23511143	NA	NA	23525210	0.01	23511149	1.0	NA	NA	23472577	0.17
chr16	23537559	NA	NA	23503411	0.25	NA	NA	NA	NA	NA	NA
chr16	23617994	NA	NA	23622387	0.04	NA	NA	23617993	1.0	NA	NA
chr16	23620291	NA	NA	23620287	1.0	NA	NA	NA	NA	23598193	1.0
chr16	23631472	NA	NA	23673340	0.71	NA	NA	23631482	0.83	23610309	0.01
chr16	23643181	NA	NA	23643186	1.0	NA	NA	NA	NA	NA	NA
chr16	23698585	NA	NA	23657122	1.0	23698584	1.0	NA	NA	23698584	1.0
chr16	23707729	NA	NA	23707740	1.0	NA	NA	NA	NA	NA	NA
chr16	23739563	NA	NA	23739562	1.0	NA	NA	NA	NA	NA	NA
chr16	23845371	NA	NA	23874584	0.08	23866968	0.12	NA	NA	23843183	0.11
chr16	23884702	NA	NA	23884701	1.0	NA	NA	23852852	1.0	NA	NA
chr16	23897825	NA	NA	23897824	0.76	NA	NA	23897824	1.0	23897824	1.0
chr16	23918381	NA	NA	23918401	0.5	23918407	0.5	23918401	0.5	NA	NA
chr16	23961080	NA	NA	23925349	1.0	24008006	0.5	23982427	1.0	23959232	0.6
chr16	23989264	NA	NA	23981619	0.33	NA	NA	NA	NA	NA	NA
chr16	24069739	NA	NA	24050897	0.02	NA	NA	NA	NA	NA	NA
chr16	24072884	NA	NA	24059685	0.11	NA	NA	NA	NA	NA	NA
chr16	24126394	NA	NA	24088532	0.03	NA	NA	NA	NA	NA	NA
chr16	24290600	NA	NA	24246945	0.12	NA	NA	NA	NA	NA	NA
chr16	24295849	NA	NA	24246383	0.79	24295848	1.0	24246383	0.97	24246383	0.47
chr16	24322588	NA	NA	24352533	0.17	NA	NA	24351661	0.14	NA	NA
chr16	24444345	NA	NA	24444344	1.0	NA	NA	NA	NA	NA	NA
chr16	24469074	NA	NA	24485897	0.5	NA	NA	NA	NA	NA	NA
chr16	24491444	NA	NA	24458537	0.03	NA	NA	NA	NA	24491443	1.0
chr16	24520404	NA	NA	24521847	0.03	24508405	0.5	NA	NA	NA	NA
chr16	24570753	NA	NA	24617120	0.28	24545141	1.0	NA	NA	24570759	1.0
chr16	24576559	NA	NA	24527001	0.2	NA	NA	NA	NA	NA	NA
chr16	24618071	NA	NA	24642540	0.25	NA	NA	24642540	1.0	NA	NA
chr16	24651725	NA	NA	24648521	1.0	24650762	1.0	NA	NA	24650762	1.0
chr16	24651734	NA	NA	24627697	1.0	24650762	1.0	NA	NA	24650762	1.0
chr16	24729382	NA	NA	24707799	1.0	24719840	0.12	24685816	1.0	NA	NA
chr16	24783134	NA	NA	24816328	0.04	24820405	0.02	NA	NA	24816328	0.11
chr16	24800007	NA	NA	24800006	0.56	24800006	1.0	24753549	0.8	24800006	0.6
chr16	24830161	NA	NA	24830160	1.0	NA	NA	24821554	1.0	24830160	1.0
chr16	24883366	NA	NA	24883369	1.0	NA	NA	NA	NA	NA	NA
chr16	24893553	NA	NA	24893549	1.0	NA	NA	24893549	1.0	24893549	0.83
chr16	24934162	NA	NA	24934161	0.83	NA	NA	24934161	1.0	24903188	1.0
chr16	25031085	NA	NA	25061308	0.5	NA	NA	NA	NA	NA	NA
chr16	25068926	NA	NA	25068925	1.0	25068925	1.0	NA	NA	NA	NA
chr16	25079551	NA	NA	25056116	0.04	NA	NA	NA	NA	NA	NA
chr16	25170917	NA	NA	25151425	1.0	25155195	1.0	25170923	1.0	NA	NA
chr16	25267273	NA	NA	25230519	0.03	NA	NA	NA	NA	NA	NA
chr16	25282902	NA	NA	25253795	0.33	NA	NA	NA	NA	NA	NA
chr16	25308218	NA	NA	25313994	0.5	NA	NA	NA	NA	NA	NA
chr16	25332444	NA	NA	25371333	0.2	25332439	0.44	NA	NA	NA	NA
chr16	25364514	NA	NA	25340197	0.5	NA	NA	NA	NA	NA	NA
chr16	25389101	NA	NA	25403150	0.25	NA	NA	NA	NA	NA	NA
chr16	25480875	NA	NA	25497316	0.5	25480874	1.0	NA	NA	25480874	0.67
chr16	25503766	NA	NA	25503765	1.0	NA	NA	NA	NA	NA	NA
chr16	25625631	NA	NA	25648140	0.02	NA	NA	NA	NA	NA	NA
chr16	25637046	NA	NA	25637045	1.0	25637055	0.5	25637045	1.0	25637055	1.0
chr16	25642837	NA	NA	25642836	1.0	NA	NA	25619423	1.0	25635791	0.01
chr16	25659461	NA	NA	25659460	1.0	NA	NA	NA	NA	25631250	0.13
chr16	25666979	NA	NA	25632375	1.0	NA	NA	NA	NA	NA	NA
chr16	25688793	NA	NA	25728148	1.0	NA	NA	NA	NA	NA	NA
chr16	25692713	NA	NA	25674072	0.03	NA	NA	NA	NA	NA	NA
chr16	25739341	NA	NA	25739378	0.5	NA	NA	NA	NA	NA	NA
chr16	25789297	NA	NA	25789296	0.6	25789296	0.72	25762853	1.0	NA	NA
chr16	25856585	NA	NA	25857948	0.5	NA	NA	NA	NA	NA	NA
chr16	25937128	NA	NA	25899477	0.25	NA	NA	NA	NA	25904131	0.12
chr16	25941522	NA	NA	25941572	0.67	NA	NA	NA	NA	NA	NA
chr16	26108010	NA	NA	26108009	1.0	NA	NA	NA	NA	NA	NA
chr16	26141715	NA	NA	26102809	0.07	NA	NA	NA	NA	NA	NA
chr16	26167372	NA	NA	26203016	0.02	NA	NA	NA	NA	NA	NA
chr16	26174053	NA	NA	26143775	0.4	NA	NA	NA	NA	NA	NA
chr16	26180618	NA	NA	26180617	1.0	NA	NA	26180617	1.0	26180617	1.0
chr16	26723671	NA	NA	26750378	1.0	NA	NA	26689558	1.0	NA	NA
chr16	26729759	NA	NA	26765993	0.08	NA	NA	NA	NA	NA	NA
chr16	26730148	NA	NA	26710470	0.33	NA	NA	NA	NA	NA	NA
chr16	26788826	NA	NA	26813999	0.12	NA	NA	26757211	1.0	NA	NA
chr16	26828744	NA	NA	26827025	1.0	26828743	1.0	NA	NA	26811000	1.0
chr16	26892169	NA	NA	26930359	0.01	26844635	0.33	26896633	1.0	NA	NA
chr16	26917631	NA	NA	26927997	0.02	NA	NA	NA	NA	NA	NA
chr16	27060920	NA	NA	27060919	1.0	NA	NA	27052566	1.0	27060919	1.0
chr16	27123259	NA	NA	27123252	1.0	27123258	1.0	27123252	1.0	27123252	1.0
chr16	27190848	NA	NA	27232318	0.5	NA	NA	NA	NA	27232318	1.0
chr16	27212734	NA	NA	27208740	0.2	NA	NA	NA	NA	NA	NA
chr16	27266206	NA	NA	27242745	0.67	27279062	0.04	27242745	0.2	NA	NA
chr16	27292980	NA	NA	27292979	0.25	NA	NA	27292979	1.0	NA	NA
chr16	27300345	NA	NA	27346724	0.02	NA	NA	NA	NA	NA	NA
chr16	27309515	NA	NA	27338892	0.1	27283219	0.5	NA	NA	27344305	0.8
chr16	27340061	NA	NA	27368570	0.5	NA	NA	NA	NA	NA	NA
chr16	27345974	NA	NA	27359927	0.11	27348311	0.07	NA	NA	NA	NA
chr16	27400908	NA	NA	27384040	0.25	NA	NA	NA	NA	NA	NA
chr16	27435256	NA	NA	27435255	1.0	NA	NA	NA	NA	27435255	1.0
chr16	27441086	NA	NA	27399598	0.67	NA	NA	NA	NA	NA	NA
chr16	27454646	NA	NA	27429255	0.03	27454645	1.0	NA	NA	27454624	1.0
chr16	27458136	NA	NA	27418571	0.28	27459208	0.17	NA	NA	NA	NA
chr16	27540844	NA	NA	27494504	0.2	NA	NA	NA	NA	NA	NA
chr16	27548268	NA	NA	27517678	1.0	27526191	0.01	NA	NA	NA	NA
chr16	27588349	NA	NA	27574657	0.4	NA	NA	27574657	1.0	27608994	0.17
chr16	27651433	NA	NA	27609984	0.25	NA	NA	27638979	0.01	27625023	1.0
chr16	27701153	NA	NA	27719706	1.0	NA	NA	NA	NA	NA	NA
chr16	27744956	NA	NA	27761500	0.03	NA	NA	NA	NA	NA	NA
chr16	27752104	NA	NA	27728364	1.0	27752109	1.0	27785491	0.01	NA	NA
chr16	27762308	NA	NA	27761559	0.01	NA	NA	NA	NA	NA	NA
chr16	27961023	NA	NA	27961028	1.0	NA	NA	NA	NA	27961028	0.5
chr16	28037005	NA	NA	27995883	0.05	NA	NA	NA	NA	NA	NA
chr16	28037662	NA	NA	28055755	0.14	NA	NA	NA	NA	NA	NA
chr16	28275934	NA	NA	28278364	0.06	NA	NA	NA	NA	NA	NA
chr16	28472031	NA	NA	28472030	1.0	NA	NA	NA	NA	28472030	1.0
chr16	28520609	NA	NA	28511788	1.0	NA	NA	28537500	1.0	NA	NA
chr16	28542349	NA	NA	28535760	0.31	28532106	1.0	28542363	1.0	28532106	1.0
chr16	28549910	NA	NA	28535760	1.0	28532106	1.0	NA	NA	28532106	0.9
chr16	28556165	NA	NA	28556164	0.82	28581626	0.25	28556164	0.56	28556164	1.0
chr16	28830247	NA	NA	28830246	1.0	28830258	0.87	28830246	1.0	28830246	0.33
chr16	28866985	NA	NA	28839510	0.5	NA	NA	NA	NA	NA	NA
chr16	28874142	NA	NA	28828590	0.33	NA	NA	NA	NA	NA	NA
chr16	28888408	NA	NA	28874132	0.25	NA	NA	NA	NA	NA	NA
chr16	28890144	NA	NA	28860796	0.67	NA	NA	NA	NA	NA	NA
chr16	28896420	NA	NA	28891663	1.0	NA	NA	NA	NA	NA	NA
chr16	28912951	NA	NA	28929867	1.0	NA	NA	28913778	0.0	NA	NA
chr16	28940024	NA	NA	28940023	1.0	28940023	0.67	NA	NA	NA	NA
chr16	28944216	NA	NA	28944220	0.67	28944220	1.0	28944220	0.86	NA	NA
chr16	28992947	NA	NA	28992946	1.0	NA	NA	28992946	0.56	NA	NA
chr16	28996402	NA	NA	29019460	0.02	NA	NA	NA	NA	NA	NA
chr16	28999089	NA	NA	29031585	1.0	NA	NA	NA	NA	NA	NA
chr16	29651637	NA	NA	29651636	1.0	NA	NA	NA	NA	29651636	1.0
chr16	29665058	NA	NA	29665057	1.0	NA	NA	29677516	1.0	29665057	1.0
chr16	29675915	NA	NA	29675905	1.0	NA	NA	NA	NA	NA	NA
chr16	29677925	NA	NA	29629795	0.5	29653497	0.04	NA	NA	NA	NA
chr16	29683358	NA	NA	29683359	1.0	29683357	0.25	29683357	1.0	29683357	1.0
chr16	29684288	NA	NA	29684306	1.0	NA	NA	NA	NA	NA	NA
chr16	29691059	NA	NA	29650790	0.05	NA	NA	NA	NA	NA	NA
chr16	29698020	NA	NA	29698019	0.68	29675878	1.0	29698019	1.0	29698019	1.0
chr16	29796542	NA	NA	29748226	0.5	NA	NA	NA	NA	NA	NA
chr16	29800766	NA	NA	29842368	1.0	NA	NA	NA	NA	NA	NA
chr16	29805926	NA	NA	29835003	0.5	29759158	0.33	29843562	0.2	NA	NA
chr16	29942427	NA	NA	29950583	0.45	NA	NA	NA	NA	NA	NA
chr16	29989386	NA	NA	29954596	0.1	NA	NA	NA	NA	NA	NA
chr16	30015874	NA	NA	30009034	0.25	NA	NA	30001813	1.0	NA	NA
chr16	30020848	NA	NA	29982582	0.0	NA	NA	NA	NA	30020847	1.0
chr16	30116560	NA	NA	30113948	0.07	NA	NA	NA	NA	NA	NA
chr16	30131080	NA	NA	30095395	0.07	30131093	0.5	NA	NA	NA	NA
chr16	30131270	NA	NA	30131269	1.0	30180271	0.17	30131269	1.0	30134007	0.05
chr16	30158394	NA	NA	30118557	0.12	30157249	0.5	NA	NA	NA	NA
chr16	30163890	NA	NA	30163889	1.0	NA	NA	NA	NA	NA	NA
chr16	30344924	NA	NA	30351027	0.98	NA	NA	NA	NA	NA	NA
chr16	30385833	NA	NA	30385832	1.0	NA	NA	30391468	0.44	NA	NA
chr16	30387965	NA	NA	30387964	1.0	NA	NA	NA	NA	30355063	1.0
chr16	30463228	NA	NA	30463227	1.0	30463227	0.62	NA	NA	NA	NA
chr16	30497479	NA	NA	30495875	0.04	30483773	0.55	NA	NA	30520234	0.2
chr16	30596816	NA	NA	30599893	0.05	30564468	0.14	NA	NA	30596815	1.0
chr16	30613956	NA	NA	30624851	0.73	NA	NA	30618750	0.62	NA	NA
chr16	30614907	NA	NA	30614904	1.0	NA	NA	NA	NA	NA	NA
chr16	30618768	NA	NA	30619002	0.1	NA	NA	NA	NA	NA	NA
chr16	30639791	NA	NA	30630139	1.0	NA	NA	NA	NA	NA	NA
chr16	30645271	NA	NA	30672869	0.05	NA	NA	NA	NA	NA	NA
chr16	30659900	NA	NA	30702952	0.17	30708351	0.14	NA	NA	NA	NA
chr16	30680233	NA	NA	30680232	1.0	NA	NA	30680232	1.0	NA	NA
chr16	30690850	NA	NA	30694529	0.17	30647110	0.12	NA	NA	30690849	1.0
chr16	30703494	NA	NA	30703493	1.0	30670495	0.25	30735567	0.0	30703493	1.0
chr16	30722531	NA	NA	30673267	1.0	NA	NA	NA	NA	NA	NA
chr16	30730430	NA	NA	30688254	0.5	NA	NA	NA	NA	NA	NA
chr16	30745786	NA	NA	30718418	0.02	NA	NA	NA	NA	NA	NA
chr16	30750206	NA	NA	30750213	0.22	NA	NA	30709054	0.47	30709054	0.66
chr16	30795505	NA	NA	30795356	1.0	NA	NA	NA	NA	NA	NA
chr16	30809367	NA	NA	30809386	1.0	NA	NA	NA	NA	30809386	1.0
chr16	30816468	NA	NA	30813978	0.67	NA	NA	30816467	1.0	30789111	0.56
chr16	30844381	NA	NA	30844370	1.0	NA	NA	NA	NA	30844370	0.56
chr16	30898656	NA	NA	30898655	1.0	NA	NA	NA	NA	30898655	1.0
chr16	30931724	NA	NA	30895801	0.5	NA	NA	NA	NA	NA	NA
chr16	30933008	NA	NA	30924212	0.56	30933007	0.44	30924212	1.0	NA	NA
chr16	30935438	NA	NA	30934657	0.0	NA	NA	30925113	0.1	30925113	0.07
chr16	30946198	NA	NA	30946197	1.0	30969641	0.12	NA	NA	30946197	1.0
chr16	30972854	NA	NA	30936605	0.47	30978479	0.27	30971824	0.33	31016160	0.17
chr16	30979920	NA	NA	30979919	0.33	NA	NA	30979919	0.19	30979911	1.0
chr16	30991930	NA	NA	31020939	1.0	NA	NA	30953369	0.12	NA	NA
chr16	31006103	NA	NA	31013311	0.03	NA	NA	31011794	0.5	30968809	1.0
chr16	31048179	NA	NA	31048175	0.44	31061372	0.25	NA	NA	NA	NA
chr16	31049857	NA	NA	31062789	0.12	NA	NA	NA	NA	NA	NA
chr16	31059083	NA	NA	31059082	1.0	NA	NA	31059082	1.0	NA	NA
chr16	31063770	NA	NA	31104500	0.04	NA	NA	NA	NA	31077775	0.33
chr16	31088512	NA	NA	31084430	1.0	31138248	1.0	NA	NA	31057152	1.0
chr16	31090070	NA	NA	31090086	0.38	NA	NA	31090086	1.0	NA	NA
chr16	31102459	NA	NA	31116313	0.5	NA	NA	NA	NA	NA	NA
chr16	31106239	NA	NA	31088261	0.03	NA	NA	NA	NA	NA	NA
chr16	31136054	NA	NA	31136070	1.0	NA	NA	31106114	0.89	31162128	1.0
chr16	31152970	NA	NA	31152969	1.0	31152969	1.0	31166266	0.01	31152969	1.0
chr16	31161847	NA	NA	31117398	0.33	NA	NA	NA	NA	NA	NA
chr16	31162358	NA	NA	31182880	0.17	31172940	1.0	NA	NA	NA	NA
chr16	31187214	NA	NA	31201443	0.33	NA	NA	NA	NA	NA	NA
chr16	31229253	NA	NA	31229252	1.0	NA	NA	NA	NA	31206860	0.37
chr16	31354142	NA	NA	31385346	0.05	NA	NA	31354142	0.25	NA	NA
chr16	31504204	NA	NA	31494638	0.65	NA	NA	31504203	1.0	31504203	0.06
chr16	31570478	NA	NA	31570477	1.0	31570477	1.0	NA	NA	NA	NA
chr16	31694471	NA	NA	31694488	1.0	NA	NA	31694488	1.0	NA	NA
chr16	31814501	NA	NA	31794085	0.56	31842427	0.12	31794085	1.0	31794085	1.0
chr16	31824556	NA	NA	31824561	1.0	31872866	0.2	31824561	1.0	31824561	1.0
chr16	31830579	NA	NA	31814439	0.01	NA	NA	NA	NA	NA	NA
chr16	31834313	NA	NA	31878963	1.0	NA	NA	NA	NA	NA	NA
chr16	31850494	NA	NA	31893596	0.5	NA	NA	NA	NA	NA	NA
chr16	34756676	NA	NA	34716412	1.0	NA	NA	NA	NA	NA	NA
chr16	34907588	NA	NA	34930431	1.0	NA	NA	NA	NA	NA	NA
chr16	34949201	NA	NA	34956409	1.0	NA	NA	NA	NA	NA	NA
chr16	35132869	NA	NA	35174109	0.33	35086886	1.0	NA	NA	NA	NA
chr16	35240236	NA	NA	35206633	1.0	35206633	0.84	NA	NA	NA	NA
chr16	35415345	NA	NA	35415342	0.39	NA	NA	NA	NA	35415342	0.53
chr16	35452307	NA	NA	35435542	0.69	35452306	0.51	35435542	1.0	NA	NA
chr16	35514743	NA	NA	35473381	0.2	NA	NA	NA	NA	NA	NA
chr16	35524628	NA	NA	35573107	0.01	NA	NA	NA	NA	NA	NA
chr16	35572828	NA	NA	35572827	1.0	NA	NA	NA	NA	NA	NA
chr16	35583916	NA	NA	35583926	0.29	NA	NA	35545811	0.5	NA	NA
chr16	35606776	NA	NA	35589662	0.2	NA	NA	NA	NA	NA	NA
chr16	35779653	NA	NA	35779652	1.0	35779652	1.0	NA	NA	NA	NA
chr16	35853923	NA	NA	35854903	0.5	NA	NA	35827833	0.25	NA	NA
chr16	35887574	NA	NA	35887580	1.0	NA	NA	35887580	1.0	35887580	1.0
chr16	35912596	NA	NA	35945250	0.5	35912601	1.0	NA	NA	NA	NA
chr16	36232986	NA	NA	36232985	1.0	NA	NA	NA	NA	NA	NA
chr16	46402813	NA	NA	46448102	0.19	NA	NA	NA	NA	NA	NA
chr16	46647973	NA	NA	46620456	1.0	NA	NA	46607419	0.59	46643125	0.25
chr16	46655479	NA	NA	46655478	0.5	46654585	0.76	46655478	1.0	46623979	0.0
chr16	46668396	NA	NA	46643806	0.5	NA	NA	46643806	1.0	NA	NA
chr16	46736004	NA	NA	46736003	1.0	NA	NA	NA	NA	NA	NA
chr16	46784136	NA	NA	46763611	0.01	NA	NA	46759165	0.04	NA	NA
chr16	46810474	NA	NA	46810471	1.0	46771975	0.5	NA	NA	46810471	0.64
chr16	46817696	NA	NA	46817695	1.0	NA	NA	NA	NA	46817695	0.73
chr16	46842833	NA	NA	46842832	1.0	46811833	0.06	NA	NA	NA	NA
chr16	47001850	NA	NA	47001854	0.78	47000023	0.1	47001854	1.0	47047050	0.2
chr16	47008335	NA	NA	46971047	0.05	NA	NA	NA	NA	NA	NA
chr16	47025834	NA	NA	46977753	1.0	47031330	0.04	46999120	1.0	NA	NA
chr16	47027657	NA	NA	47024756	0.17	NA	NA	46983965	0.67	NA	NA
chr16	47037097	NA	NA	47058578	1.0	NA	NA	NA	NA	NA	NA
chr16	47043941	NA	NA	46997645	1.0	NA	NA	NA	NA	46997645	1.0
chr16	47064377	NA	NA	47045786	0.33	NA	NA	NA	NA	NA	NA
chr16	47066725	NA	NA	47102959	1.0	NA	NA	NA	NA	NA	NA
chr16	47086105	NA	NA	47100484	1.0	NA	NA	NA	NA	NA	NA
chr16	47123500	NA	NA	47107639	0.1	47120638	0.6	NA	NA	NA	NA
chr16	47169467	NA	NA	47161392	0.71	47161392	0.76	47169466	0.56	47169466	0.79
chr16	47196933	NA	NA	47196949	1.0	NA	NA	NA	NA	47196932	0.25
chr16	47237412	NA	NA	47187457	0.5	NA	NA	NA	NA	NA	NA
chr16	47271861	NA	NA	47241678	0.76	NA	NA	47241678	1.0	NA	NA
chr16	47278987	NA	NA	47278986	0.57	47278986	0.56	NA	NA	47278986	1.0
chr16	47335359	NA	NA	47335358	1.0	NA	NA	NA	NA	NA	NA
chr16	47338414	NA	NA	47303992	0.12	NA	NA	47336970	0.04	NA	NA
chr16	47342541	NA	NA	47342540	1.0	NA	NA	NA	NA	NA	NA
chr16	47393730	NA	NA	47393729	0.92	NA	NA	47393729	1.0	47393729	0.82
chr16	47398288	NA	NA	47400938	0.25	NA	NA	NA	NA	47371321	0.08
chr16	47459954	NA	NA	47456692	0.5	NA	NA	47436361	0.32	NA	NA
chr16	47588305	NA	NA	47576175	0.33	47557947	0.78	NA	NA	NA	NA
chr16	47631127	NA	NA	47652379	1.0	NA	NA	NA	NA	NA	NA
chr16	47641888	NA	NA	47666373	1.0	NA	NA	NA	NA	NA	NA
chr16	47685067	NA	NA	47716355	0.1	47644272	1.0	47685066	1.0	NA	NA
chr16	47732402	NA	NA	47682675	1.0	NA	NA	NA	NA	NA	NA
chr16	47761711	NA	NA	47761710	0.4	NA	NA	47761710	0.16	47713035	0.5
chr16	47861107	NA	NA	47900541	0.5	NA	NA	NA	NA	47896555	0.5
chr16	47885310	NA	NA	47882471	0.12	NA	NA	NA	NA	NA	NA
chr16	47885413	NA	NA	47885412	0.11	47885412	1.0	NA	NA	NA	NA
chr16	47906174	NA	NA	47898079	0.25	NA	NA	NA	NA	NA	NA
chr16	47984135	NA	NA	47984134	0.64	47984134	1.0	47984134	1.0	47944735	0.5
chr16	48041604	NA	NA	48041619	0.71	NA	NA	48041619	1.0	48041619	1.0
chr16	48140210	NA	NA	48140209	1.0	48118500	1.0	NA	NA	NA	NA
chr16	48181268	NA	NA	48156401	0.64	NA	NA	NA	NA	48196741	0.08
chr16	48231191	NA	NA	48231190	0.89	NA	NA	48231190	1.0	48231190	1.0
chr16	48236787	NA	NA	48279146	0.5	NA	NA	NA	NA	NA	NA
chr16	48299583	NA	NA	48299582	0.52	NA	NA	48299582	0.61	NA	NA
chr16	48359717	NA	NA	48359716	1.0	48359716	0.5	48359716	0.87	48359716	0.5
chr16	48392364	NA	NA	48392368	1.0	NA	NA	NA	NA	NA	NA
chr16	48401743	NA	NA	48423473	0.0	NA	NA	NA	NA	NA	NA
chr16	48408234	NA	NA	48408233	1.0	48408233	0.25	NA	NA	48408233	1.0
chr16	48430497	NA	NA	48430496	1.0	NA	NA	NA	NA	NA	NA
chr16	48444064	NA	NA	48468705	0.13	NA	NA	48401901	0.15	NA	NA
chr16	48499827	NA	NA	48499826	1.0	48499826	1.0	48514122	0.25	NA	NA
chr16	48500809	NA	NA	48502052	0.04	NA	NA	NA	NA	48455036	0.0
chr16	48514777	NA	NA	48514776	1.0	NA	NA	NA	NA	48514776	1.0
chr16	48602981	NA	NA	48600448	0.51	NA	NA	48602980	1.0	NA	NA
chr16	48823110	NA	NA	48821471	0.06	NA	NA	NA	NA	NA	NA
chr16	48853874	NA	NA	48859706	0.03	NA	NA	NA	NA	NA	NA
chr16	48924874	NA	NA	48885468	0.5	NA	NA	NA	NA	48951882	0.5
chr16	48931603	NA	NA	48931618	1.0	NA	NA	48931618	1.0	NA	NA
chr16	49059986	NA	NA	49014388	0.0	NA	NA	NA	NA	NA	NA
chr16	49074083	NA	NA	49074090	1.0	NA	NA	NA	NA	49074090	0.5
chr16	49247862	NA	NA	49210208	0.12	NA	NA	NA	NA	NA	NA
chr16	49387237	NA	NA	49356221	0.33	NA	NA	NA	NA	NA	NA
chr16	49462518	NA	NA	49444811	0.12	NA	NA	NA	NA	NA	NA
chr16	49485962	NA	NA	49485961	0.51	NA	NA	49485961	0.75	49485961	0.92
chr16	49553321	NA	NA	49553320	1.0	49553320	1.0	NA	NA	NA	NA
chr16	49755725	NA	NA	49749548	1.0	NA	NA	NA	NA	49755724	0.86
chr16	49778182	NA	NA	49777860	1.0	NA	NA	NA	NA	NA	NA
chr16	49799720	NA	NA	49799719	1.0	NA	NA	49799719	1.0	49842366	0.01
chr16	49807430	NA	NA	49807429	1.0	49807429	0.87	49807429	0.84	49807429	0.93
chr16	49818893	NA	NA	49836096	0.04	NA	NA	NA	NA	NA	NA
chr16	49845525	NA	NA	49854910	1.0	NA	NA	NA	NA	49798928	0.5
chr16	49908722	NA	NA	49873838	0.6	49908721	0.86	49863449	1.0	NA	NA
chr16	49944095	NA	NA	49944094	1.0	NA	NA	49944094	0.82	49944094	1.0
chr16	49946562	NA	NA	49948626	1.0	NA	NA	NA	NA	NA	NA
chr16	49956293	NA	NA	49956291	1.0	49956291	1.0	NA	NA	NA	NA
chr16	50043611	NA	NA	50001465	0.17	NA	NA	NA	NA	NA	NA
chr16	50065551	NA	NA	50031080	1.0	NA	NA	50031080	1.0	NA	NA
chr16	50091152	NA	NA	50103280	0.04	NA	NA	NA	NA	NA	NA
chr16	50091473	NA	NA	50043072	1.0	50091472	1.0	NA	NA	NA	NA
chr16	50102765	NA	NA	50149647	0.03	50092422	0.2	NA	NA	NA	NA
chr16	50140153	NA	NA	50119820	1.0	NA	NA	NA	NA	50177063	0.2
chr16	50142009	NA	NA	50142018	1.0	50148767	0.06	NA	NA	NA	NA
chr16	50153558	NA	NA	50117946	0.33	NA	NA	50153557	1.0	50153557	1.0
chr16	50161836	NA	NA	50113521	0.1	NA	NA	NA	NA	NA	NA
chr16	50257210	NA	NA	50257209	1.0	NA	NA	50257209	1.0	50257209	0.86
chr16	50295178	NA	NA	50295177	1.0	NA	NA	NA	NA	NA	NA
chr16	50338840	NA	NA	50338855	0.81	NA	NA	50338855	1.0	50338855	0.76
chr16	50452370	NA	NA	50447163	0.33	NA	NA	NA	NA	50438424	0.2
chr16	50518645	NA	NA	50494309	1.0	NA	NA	50469088	1.0	50510079	1.0
chr16	50548668	NA	NA	50548669	0.78	NA	NA	NA	NA	NA	NA
chr16	50673319	NA	NA	50629556	1.0	NA	NA	NA	NA	NA	NA
chr16	50802327	NA	NA	50757094	0.02	NA	NA	NA	NA	NA	NA
chr16	50837703	NA	NA	50837702	1.0	NA	NA	NA	NA	50837702	0.56
chr16	50892464	NA	NA	50892463	0.64	NA	NA	NA	NA	50892463	0.69
chr16	50899437	NA	NA	50899451	1.0	NA	NA	NA	NA	50899451	0.5
chr16	50902450	NA	NA	50865029	0.04	NA	NA	NA	NA	NA	NA
chr16	51022109	NA	NA	50991807	0.14	NA	NA	NA	NA	NA	NA
chr16	51058448	NA	NA	51058447	1.0	NA	NA	NA	NA	NA	NA
chr16	51149260	NA	NA	51149259	1.0	51149259	1.0	51149259	1.0	51149259	1.0
chr16	51151315	NA	NA	51151314	1.0	51174290	0.98	51112403	1.0	51151314	1.0
chr16	51168931	NA	NA	51168930	1.0	NA	NA	51168930	1.0	51127382	1.0
chr16	51170461	NA	NA	51154314	0.25	51170460	1.0	51170460	1.0	51198529	0.05
chr16	51281251	NA	NA	51276226	0.5	NA	NA	NA	NA	NA	NA
chr16	51322616	NA	NA	51297722	0.01	NA	NA	NA	NA	NA	NA
chr16	51360882	NA	NA	51371203	0.12	51320572	0.1	NA	NA	NA	NA
chr16	51459267	NA	NA	51450389	0.07	NA	NA	NA	NA	NA	NA
chr16	51487421	NA	NA	51485339	1.0	NA	NA	NA	NA	NA	NA
chr16	51582536	NA	NA	51601560	0.03	NA	NA	NA	NA	NA	NA
chr16	51589966	NA	NA	51544244	0.03	NA	NA	NA	NA	NA	NA
chr16	51610639	NA	NA	51584993	1.0	NA	NA	NA	NA	51575898	1.0
chr16	51655104	NA	NA	51633916	0.5	NA	NA	NA	NA	NA	NA
chr16	51786375	NA	NA	51768760	0.33	NA	NA	NA	NA	51786771	0.33
chr16	51801058	NA	NA	51786178	1.0	NA	NA	51786178	1.0	NA	NA
chr16	51920675	NA	NA	51920682	1.0	NA	NA	51920682	1.0	51920682	1.0
chr16	51926546	NA	NA	51937612	0.4	NA	NA	51885608	1.0	51955579	0.25
chr16	51971402	NA	NA	51993783	0.11	NA	NA	NA	NA	NA	NA
chr16	52025133	NA	NA	52025122	0.69	52032381	0.0	52025122	1.0	52016206	0.5
chr16	52054472	NA	NA	52054471	1.0	NA	NA	52054471	1.0	52036134	0.5
chr16	52149703	NA	NA	52149706	0.64	NA	NA	NA	NA	NA	NA
chr16	52207082	NA	NA	52159535	1.0	NA	NA	NA	NA	52207081	1.0
chr16	52249488	NA	NA	52275979	0.07	NA	NA	NA	NA	NA	NA
chr16	52249515	NA	NA	52240379	0.5	52295492	0.0	NA	NA	NA	NA
chr16	52249542	NA	NA	52254123	0.5	52295492	0.0	NA	NA	NA	NA
chr16	52310012	NA	NA	52280250	0.02	NA	NA	NA	NA	NA	NA
chr16	52429147	NA	NA	52429146	1.0	NA	NA	52429146	1.0	52429146	0.75
chr16	52504715	NA	NA	52498593	1.0	NA	NA	NA	NA	52504714	1.0
chr16	52512826	NA	NA	52492326	0.02	52512825	1.0	NA	NA	NA	NA
chr16	52522815	NA	NA	52517869	0.67	NA	NA	NA	NA	NA	NA
chr16	52772440	NA	NA	52772439	1.0	52772439	1.0	52764614	0.16	NA	NA
chr16	52963399	NA	NA	52930871	1.0	52963416	1.0	52930871	1.0	52916597	1.0
chr16	52980868	NA	NA	52980867	1.0	NA	NA	NA	NA	NA	NA
chr16	53036943	NA	NA	53036942	0.87	53036942	1.0	NA	NA	NA	NA
chr16	53040980	NA	NA	53040985	1.0	NA	NA	NA	NA	NA	NA
chr16	53094547	NA	NA	53059632	0.09	NA	NA	NA	NA	NA	NA
chr16	53102364	NA	NA	53145402	0.07	NA	NA	NA	NA	NA	NA
chr16	53202385	NA	NA	53174052	0.5	53170580	0.03	53202398	1.0	53153502	0.59
chr16	53233597	NA	NA	53200370	0.01	NA	NA	NA	NA	NA	NA
chr16	53246688	NA	NA	53246687	1.0	NA	NA	NA	NA	NA	NA
chr16	53247984	NA	NA	53224107	0.05	NA	NA	NA	NA	NA	NA
chr16	53338428	NA	NA	53332741	0.11	NA	NA	NA	NA	NA	NA
chr16	53341874	NA	NA	53324406	1.0	NA	NA	NA	NA	53341873	1.0
chr16	53417554	NA	NA	53439990	1.0	NA	NA	NA	NA	NA	NA
chr16	53512449	NA	NA	53533364	1.0	NA	NA	NA	NA	53512448	1.0
chr16	53605175	NA	NA	53605174	1.0	53605174	1.0	NA	NA	NA	NA
chr16	53690200	NA	NA	53672323	0.01	NA	NA	53672323	0.03	NA	NA
chr16	53741506	NA	NA	53741505	1.0	53751570	0.14	NA	NA	NA	NA
chr16	53811815	NA	NA	53811814	1.0	53811814	0.25	53811814	1.0	NA	NA
chr16	53830897	NA	NA	53790541	0.07	NA	NA	NA	NA	NA	NA
chr16	53994739	NA	NA	53994738	1.0	53994738	0.64	NA	NA	53994738	1.0
chr16	54067975	NA	NA	54067974	1.0	54067974	1.0	NA	NA	54054930	1.0
chr16	54109331	NA	NA	54105771	0.01	NA	NA	NA	NA	NA	NA
chr16	54142137	NA	NA	54161853	1.0	54108675	0.17	NA	NA	NA	NA
chr16	54147991	NA	NA	54104565	0.5	NA	NA	NA	NA	NA	NA
chr16	54168116	NA	NA	54181378	0.0	NA	NA	NA	NA	NA	NA
chr16	54243903	NA	NA	54201426	1.0	NA	NA	NA	NA	NA	NA
chr16	54455780	NA	NA	54452680	0.33	54455779	1.0	NA	NA	54455779	1.0
chr16	54557625	NA	NA	54552003	0.05	NA	NA	NA	NA	NA	NA
chr16	54569725	NA	NA	54569724	0.64	54584803	0.02	54521892	1.0	54569724	0.88
chr16	54688869	NA	NA	54688868	0.69	NA	NA	54688868	1.0	54688868	1.0
chr16	54752554	NA	NA	54745095	0.2	NA	NA	NA	NA	54767550	0.09
chr16	54882067	NA	NA	54871703	0.03	NA	NA	NA	NA	NA	NA
chr16	54911124	NA	NA	54911133	0.64	NA	NA	54874758	1.0	NA	NA
chr16	54914890	NA	NA	54914900	1.0	54914898	1.0	NA	NA	NA	NA
chr16	54933946	NA	NA	54976859	0.05	NA	NA	NA	NA	NA	NA
chr16	54979807	NA	NA	55002683	0.03	NA	NA	NA	NA	NA	NA
chr16	55014079	NA	NA	55039543	0.02	NA	NA	NA	NA	NA	NA
chr16	55224946	NA	NA	55224236	1.0	NA	NA	NA	NA	NA	NA
chr16	55241345	NA	NA	55243909	0.5	55241344	0.25	NA	NA	NA	NA
chr16	55263938	NA	NA	55223143	1.0	NA	NA	NA	NA	NA	NA
chr16	55301328	NA	NA	55301314	0.45	NA	NA	NA	NA	NA	NA
chr16	55322596	NA	NA	55281730	0.05	NA	NA	NA	NA	NA	NA
chr16	55322844	NA	NA	55311669	1.0	55322843	0.4	NA	NA	55287742	0.2
chr16	55452144	NA	NA	55452148	1.0	NA	NA	55452148	1.0	55452148	1.0
chr16	55516099	NA	NA	55488685	1.0	NA	NA	NA	NA	NA	NA
chr16	55690054	NA	NA	55650738	1.0	NA	NA	55690053	1.0	NA	NA
chr16	56073378	NA	NA	56056827	1.0	56060897	1.0	56056827	1.0	56066808	1.0
chr16	56085509	NA	NA	56052716	0.37	56054760	0.33	56061635	0.07	NA	NA
chr16	56133066	NA	NA	56108669	0.33	NA	NA	NA	NA	NA	NA
chr16	56137623	NA	NA	56137635	0.71	NA	NA	56137635	1.0	NA	NA
chr16	56263721	NA	NA	56259682	0.01	NA	NA	NA	NA	NA	NA
chr16	56325481	NA	NA	56307157	0.05	NA	NA	NA	NA	NA	NA
chr16	56381906	NA	NA	56419063	1.0	NA	NA	NA	NA	NA	NA
chr16	56410006	NA	NA	56389135	0.45	56379813	0.89	NA	NA	56410005	0.8
chr16	56414203	NA	NA	56370438	1.0	NA	NA	NA	NA	NA	NA
chr16	56435117	NA	NA	56417068	1.0	56394749	0.05	56417068	1.0	56417068	1.0
chr16	56472138	NA	NA	56472137	1.0	56472137	0.96	56472137	0.44	56472137	1.0
chr16	56612058	NA	NA	56612086	1.0	56627861	0.04	56612086	1.0	56612086	1.0
chr16	56659910	NA	NA	56688253	0.17	NA	NA	NA	NA	NA	NA
chr16	56720731	NA	NA	56698081	1.0	NA	NA	56720748	1.0	56720748	1.0
chr16	56758477	NA	NA	56740154	0.14	NA	NA	NA	NA	56736888	0.25
chr16	56763856	NA	NA	56762274	1.0	56747247	1.0	NA	NA	NA	NA
chr16	56792833	NA	NA	56792832	1.0	56792832	0.36	NA	NA	NA	NA
chr16	56803157	NA	NA	56808155	1.0	NA	NA	NA	NA	NA	NA
chr16	56805000	NA	NA	56768866	0.01	NA	NA	NA	NA	NA	NA
chr16	56932231	NA	NA	56927245	0.8	NA	NA	NA	NA	56970551	0.67
chr16	56973559	NA	NA	56991678	0.11	NA	NA	NA	NA	NA	NA
chr16	57075220	NA	NA	57095072	0.09	NA	NA	NA	NA	NA	NA
chr16	57168943	NA	NA	57163456	0.5	57190626	0.67	NA	NA	57147366	0.11
chr16	57186403	NA	NA	57136491	0.12	57186402	0.44	NA	NA	57149301	1.0
chr16	57203497	NA	NA	57193506	1.0	57172750	0.35	NA	NA	NA	NA
chr16	57249878	NA	NA	57228147	0.02	NA	NA	NA	NA	NA	NA
chr16	57261555	NA	NA	57259675	0.5	NA	NA	NA	NA	NA	NA
chr16	57269769	NA	NA	57269768	1.0	NA	NA	NA	NA	57245668	0.75
chr16	57303051	NA	NA	57303050	0.7	57303050	1.0	57284674	0.8	57303050	0.91
chr16	57349921	NA	NA	57326143	0.08	NA	NA	NA	NA	NA	NA
chr16	57467521	NA	NA	57467520	0.56	NA	NA	57467520	0.8	57467532	0.94
chr16	57486463	NA	NA	57486462	1.0	57486462	0.67	57445755	0.92	57438764	0.25
chr16	57491501	NA	NA	57491500	1.0	NA	NA	57491500	1.0	NA	NA
chr16	57493389	NA	NA	57493388	1.0	NA	NA	NA	NA	57493388	1.0
chr16	57581760	NA	NA	57581759	1.0	NA	NA	57543968	1.0	NA	NA
chr16	57588164	NA	NA	57588163	0.5	NA	NA	57588163	1.0	NA	NA
chr16	57628641	NA	NA	57591936	0.04	NA	NA	NA	NA	57593087	0.06
chr16	57755641	NA	NA	57793115	0.1	NA	NA	NA	NA	NA	NA
chr16	57777725	NA	NA	57777734	1.0	57777724	1.0	57777724	0.5	NA	NA
chr16	57862124	NA	NA	57841898	0.25	NA	NA	NA	NA	NA	NA
chr16	57877635	NA	NA	57847255	0.14	NA	NA	NA	NA	NA	NA
chr16	57895403	NA	NA	57895402	0.82	NA	NA	57895402	1.0	NA	NA
chr16	57952419	NA	NA	57952418	1.0	NA	NA	NA	NA	NA	NA
chr16	58006663	NA	NA	58006662	0.25	NA	NA	NA	NA	NA	NA
chr16	58055601	NA	NA	58012682	0.25	58064986	0.05	NA	NA	NA	NA
chr16	58055894	NA	NA	58055895	1.0	58055895	1.0	NA	NA	NA	NA
chr16	58067662	NA	NA	58034733	0.02	58106475	0.02	58067681	1.0	NA	NA
chr16	58121515	NA	NA	58111377	0.62	NA	NA	NA	NA	NA	NA
chr16	58130928	NA	NA	58086771	0.02	NA	NA	NA	NA	NA	NA
chr16	58140467	NA	NA	58140466	0.32	NA	NA	58140466	1.0	NA	NA
chr16	58155851	NA	NA	58131548	0.18	NA	NA	NA	NA	58155850	1.0
chr16	58223876	NA	NA	58223875	0.56	58223875	0.83	NA	NA	58220487	1.0
chr16	58233623	NA	NA	58184612	0.03	NA	NA	NA	NA	NA	NA
chr16	58270476	NA	NA	58222366	0.2	NA	NA	58238553	0.75	NA	NA
chr16	58422285	NA	NA	58422284	1.0	NA	NA	NA	NA	58402312	1.0
chr16	58425547	NA	NA	58412664	0.25	58425542	0.91	NA	NA	58386347	1.0
chr16	58443207	NA	NA	58395250	0.5	NA	NA	NA	NA	NA	NA
chr16	58526284	NA	NA	58533568	0.07	NA	NA	NA	NA	NA	NA
chr16	58595112	NA	NA	58595111	0.44	58595111	1.0	58595111	1.0	58595111	1.0
chr16	58599524	NA	NA	58554713	1.0	58554713	1.0	58554713	1.0	NA	NA
chr16	58639746	NA	NA	58618100	1.0	58639745	1.0	NA	NA	NA	NA
chr16	58733480	NA	NA	58774148	0.5	NA	NA	NA	NA	NA	NA
chr16	58735892	NA	NA	58751344	0.25	NA	NA	58735916	1.0	NA	NA
chr16	58740705	NA	NA	58740704	0.84	58740704	1.0	58740704	0.84	58740591	0.83
chr16	58765736	NA	NA	58765735	1.0	NA	NA	58765735	1.0	NA	NA
chr16	59076595	NA	NA	59087795	0.67	NA	NA	NA	NA	NA	NA
chr16	59420060	NA	NA	59399758	0.26	NA	NA	NA	NA	NA	NA
chr16	59619766	NA	NA	59653791	0.5	59602552	0.25	NA	NA	NA	NA
chr16	59673046	NA	NA	59648406	0.05	NA	NA	NA	NA	NA	NA
chr16	59862279	NA	NA	59859073	1.0	NA	NA	59859073	1.0	NA	NA
chr16	59898705	NA	NA	59898704	1.0	59871070	0.04	NA	NA	59898704	1.0
chr16	59942824	NA	NA	59925056	0.5	NA	NA	NA	NA	NA	NA
chr16	59998717	NA	NA	59998731	1.0	NA	NA	NA	NA	NA	NA
chr16	60123241	NA	NA	60121287	0.07	60123240	1.0	60123240	0.5	NA	NA
chr16	60136077	NA	NA	60107244	1.0	NA	NA	NA	NA	NA	NA
chr16	60157092	NA	NA	60157106	1.0	NA	NA	NA	NA	NA	NA
chr16	60163489	NA	NA	60163484	0.8	NA	NA	NA	NA	NA	NA
chr16	60313463	NA	NA	60294364	0.67	NA	NA	NA	NA	NA	NA
chr16	60390721	NA	NA	60349974	0.5	60437415	0.02	NA	NA	60343512	0.09
chr16	60470551	NA	NA	60470550	1.0	60470550	1.0	NA	NA	NA	NA
chr16	60486991	NA	NA	60469358	1.0	NA	NA	NA	NA	NA	NA
chr16	60505353	NA	NA	60505352	0.5	NA	NA	60505352	1.0	60501395	0.06
chr16	60560382	NA	NA	60536532	0.5	NA	NA	NA	NA	NA	NA
chr16	60634953	NA	NA	60634952	1.0	60634952	1.0	NA	NA	60585280	0.67
chr16	60664997	NA	NA	60629221	0.25	NA	NA	NA	NA	60629221	1.0
chr16	60746352	NA	NA	60753455	0.5	NA	NA	NA	NA	NA	NA
chr16	60781552	NA	NA	60749237	0.03	NA	NA	NA	NA	NA	NA
chr16	60861103	NA	NA	60831253	1.0	NA	NA	NA	NA	NA	NA
chr16	60997335	NA	NA	60997334	1.0	NA	NA	NA	NA	60955180	0.44
chr16	61063206	NA	NA	61063205	1.0	61063205	0.33	NA	NA	61063205	0.67
chr16	61162180	NA	NA	61121534	0.06	NA	NA	NA	NA	NA	NA
chr16	61193431	NA	NA	61193430	0.69	NA	NA	61193430	1.0	61169296	0.56
chr16	61363990	NA	NA	61364010	1.0	61321160	1.0	NA	NA	NA	NA
chr16	61395711	NA	NA	61431217	0.0	NA	NA	61438143	1.0	NA	NA
chr16	61450686	NA	NA	61464596	0.06	NA	NA	NA	NA	NA	NA
chr16	61505001	NA	NA	61505000	1.0	61505000	1.0	61505000	1.0	61463412	0.67
chr16	61520004	NA	NA	61481443	1.0	61506528	1.0	NA	NA	NA	NA
chr16	61613978	NA	NA	61589494	0.25	NA	NA	NA	NA	NA	NA
chr16	61633431	NA	NA	61633430	1.0	NA	NA	NA	NA	NA	NA
chr16	61708133	NA	NA	61666178	0.07	NA	NA	NA	NA	NA	NA
chr16	61753849	NA	NA	61758497	0.03	NA	NA	NA	NA	NA	NA
chr16	61755650	NA	NA	61758497	0.09	NA	NA	NA	NA	61758497	0.2
chr16	61812061	NA	NA	61792761	0.25	61767166	0.17	NA	NA	61812085	1.0
chr16	62001671	NA	NA	62001672	1.0	NA	NA	NA	NA	NA	NA
chr16	62015014	NA	NA	62015018	1.0	62015018	1.0	NA	NA	NA	NA
chr16	62114806	NA	NA	62114829	1.0	NA	NA	62079669	1.0	NA	NA
chr16	62160102	NA	NA	62171626	0.28	NA	NA	NA	NA	NA	NA
chr16	62180280	NA	NA	62180279	1.0	NA	NA	NA	NA	62180279	1.0
chr16	62278442	NA	NA	62229515	0.25	NA	NA	NA	NA	NA	NA
chr16	62324400	NA	NA	62333213	0.05	62295998	0.25	NA	NA	NA	NA
chr16	62369346	NA	NA	62369345	1.0	NA	NA	62369345	1.0	NA	NA
chr16	62424191	NA	NA	62452931	0.12	NA	NA	NA	NA	NA	NA
chr16	62488512	NA	NA	62488511	1.0	NA	NA	NA	NA	62514123	0.12
chr16	62569282	NA	NA	62617816	1.0	NA	NA	NA	NA	NA	NA
chr16	62579734	NA	NA	62579733	1.0	NA	NA	NA	NA	NA	NA
chr16	62707026	NA	NA	62754363	1.0	NA	NA	NA	NA	62683426	1.0
chr16	62739033	NA	NA	62689389	1.0	NA	NA	NA	NA	NA	NA
chr16	62747358	NA	NA	62747357	0.91	62698244	1.0	62747357	0.95	62739133	0.63
chr16	62774528	NA	NA	62774527	1.0	62756656	0.04	62774527	1.0	62774527	1.0
chr16	62830688	NA	NA	62860900	0.2	62830687	0.56	NA	NA	62830687	1.0
chr16	62904418	NA	NA	62904417	1.0	NA	NA	NA	NA	NA	NA
chr16	62961462	NA	NA	62977502	0.01	NA	NA	NA	NA	NA	NA
chr16	63046714	NA	NA	63060159	0.14	NA	NA	63017585	1.0	63046713	1.0
chr16	63112532	NA	NA	63130498	0.14	63112531	1.0	NA	NA	NA	NA
chr16	63143047	NA	NA	63143046	1.0	NA	NA	NA	NA	63143046	1.0
chr16	63192203	NA	NA	63238478	0.01	NA	NA	NA	NA	NA	NA
chr16	63198838	NA	NA	63213758	1.0	NA	NA	NA	NA	NA	NA
chr16	63241419	NA	NA	63241418	1.0	NA	NA	NA	NA	NA	NA
chr16	63244509	NA	NA	63240068	0.5	NA	NA	NA	NA	NA	NA
chr16	63255399	NA	NA	63257274	0.03	NA	NA	NA	NA	NA	NA
chr16	63291617	NA	NA	63276794	1.0	NA	NA	63276794	1.0	63276794	1.0
chr16	63310617	NA	NA	63310616	0.25	NA	NA	NA	NA	NA	NA
chr16	63346880	NA	NA	63347581	0.1	NA	NA	NA	NA	NA	NA
chr16	63367616	NA	NA	63388360	0.26	NA	NA	NA	NA	63388360	0.5
chr16	63414303	NA	NA	63387268	0.01	NA	NA	NA	NA	NA	NA
chr16	63432150	NA	NA	63407601	0.01	NA	NA	63391744	0.33	NA	NA
chr16	63510242	NA	NA	63496701	0.18	NA	NA	NA	NA	NA	NA
chr16	63539321	NA	NA	63539320	1.0	63539320	1.0	NA	NA	NA	NA
chr16	63599440	NA	NA	63599435	1.0	NA	NA	63599435	1.0	NA	NA
chr16	63785879	NA	NA	63828060	0.02	NA	NA	NA	NA	NA	NA
chr16	63982522	NA	NA	63959542	0.17	NA	NA	NA	NA	NA	NA
chr16	64007225	NA	NA	63984417	1.0	NA	NA	63984417	1.0	64038610	0.07
chr16	64039695	NA	NA	64007794	0.03	NA	NA	NA	NA	NA	NA
chr16	64051335	NA	NA	64051334	1.0	64051334	0.91	NA	NA	64079441	0.11
chr16	64075679	NA	NA	64099859	0.03	NA	NA	NA	NA	NA	NA
chr16	64115533	NA	NA	64103835	1.0	64108375	0.33	64149762	0.44	64156574	0.02
chr16	64154217	NA	NA	64190704	0.05	NA	NA	NA	NA	NA	NA
chr16	64193978	NA	NA	64197082	0.12	NA	NA	NA	NA	NA	NA
chr16	64257817	NA	NA	64300809	0.01	NA	NA	NA	NA	NA	NA
chr16	64402835	NA	NA	64385156	1.0	64402834	1.0	64386843	1.0	NA	NA
chr16	64480947	NA	NA	64497682	0.5	NA	NA	NA	NA	NA	NA
chr16	64501248	NA	NA	64465076	1.0	64501247	1.0	64470464	1.0	64482772	0.91
chr16	64529596	NA	NA	64529631	0.25	NA	NA	NA	NA	NA	NA
chr16	64603082	NA	NA	64603081	1.0	NA	NA	64603081	1.0	NA	NA
chr16	64689395	NA	NA	64689394	1.0	NA	NA	64650663	1.0	64689394	0.93
chr16	64750506	NA	NA	64716447	0.33	NA	NA	NA	NA	NA	NA
chr16	64807203	NA	NA	64807202	1.0	NA	NA	64807202	1.0	NA	NA
chr16	64821853	NA	NA	64776197	0.07	NA	NA	NA	NA	NA	NA
chr16	64934805	NA	NA	64886237	0.5	NA	NA	NA	NA	NA	NA
chr16	65067563	NA	NA	65067562	1.0	NA	NA	NA	NA	NA	NA
chr16	65191227	NA	NA	65167531	0.01	NA	NA	NA	NA	NA	NA
chr16	65244188	NA	NA	65259792	0.05	NA	NA	NA	NA	NA	NA
chr16	65294719	NA	NA	65294707	1.0	NA	NA	65294707	1.0	65270823	1.0
chr16	65307398	NA	NA	65307397	0.67	NA	NA	NA	NA	65307409	0.44
chr16	65393786	NA	NA	65393813	0.36	NA	NA	65345657	1.0	NA	NA
chr16	65395073	NA	NA	65345829	1.0	NA	NA	65345829	1.0	65345829	1.0
chr16	65540028	NA	NA	65493177	0.05	NA	NA	NA	NA	NA	NA
chr16	65540045	NA	NA	65493177	0.05	NA	NA	NA	NA	NA	NA
chr16	65569735	NA	NA	65569734	1.0	NA	NA	NA	NA	65537131	1.0
chr16	65619669	NA	NA	65592371	0.06	65620776	0.16	NA	NA	NA	NA
chr16	65679735	NA	NA	65679734	0.51	NA	NA	NA	NA	65679734	0.44
chr16	65716174	NA	NA	65716173	1.0	65716173	1.0	NA	NA	NA	NA
chr16	65881784	NA	NA	65881783	0.67	NA	NA	NA	NA	NA	NA
chr16	65892545	NA	NA	65931768	0.02	NA	NA	NA	NA	NA	NA
chr16	66018149	NA	NA	66012622	0.08	66057662	0.05	65971469	0.08	NA	NA
chr16	66037744	NA	NA	66037743	0.45	66034033	1.0	66005748	0.8	66037743	1.0
chr16	66053640	NA	NA	66053639	0.25	NA	NA	NA	NA	NA	NA
chr16	66177154	NA	NA	66132173	0.05	NA	NA	NA	NA	NA	NA
chr16	66220460	NA	NA	66220459	1.0	NA	NA	NA	NA	NA	NA
chr16	66250335	NA	NA	66222791	0.07	NA	NA	NA	NA	NA	NA
chr16	66379843	NA	NA	66407637	0.04	66392933	0.17	NA	NA	NA	NA
chr16	66432061	NA	NA	66456745	0.7	NA	NA	NA	NA	NA	NA
chr16	66629012	NA	NA	66640450	0.5	NA	NA	NA	NA	NA	NA
chr16	66671866	NA	NA	66671865	1.0	66671865	0.72	NA	NA	66671865	1.0
chr16	66672031	NA	NA	66675960	0.04	NA	NA	NA	NA	NA	NA
chr16	66704637	NA	NA	66680763	0.62	66704636	0.79	66680763	1.0	66704636	1.0
chr16	66726924	NA	NA	66683160	0.05	NA	NA	66713617	0.25	66678679	0.57
chr16	66807909	NA	NA	66821391	0.08	NA	NA	66814757	0.02	NA	NA
chr16	66821070	NA	NA	66771638	0.05	66843038	0.04	NA	NA	66813389	0.5
chr16	66827063	NA	NA	66801631	0.33	NA	NA	NA	NA	NA	NA
chr16	66838657	NA	NA	66861106	0.17	NA	NA	NA	NA	NA	NA
chr16	66861075	NA	NA	66853167	0.33	NA	NA	66853167	1.0	NA	NA
chr16	66945431	NA	NA	66920694	0.05	NA	NA	NA	NA	NA	NA
chr16	66958964	NA	NA	66995033	0.37	NA	NA	66982975	0.33	NA	NA
chr16	66960808	NA	NA	66950055	0.03	NA	NA	NA	NA	NA	NA
chr16	66972242	NA	NA	66997578	0.01	NA	NA	NA	NA	66972241	1.0
chr16	66975905	NA	NA	66933439	0.12	NA	NA	NA	NA	NA	NA
chr16	67013883	NA	NA	67013882	0.51	67013882	1.0	67013882	1.0	67000955	0.73
chr16	67035077	NA	NA	67035076	1.0	NA	NA	NA	NA	67035076	0.42
chr16	67048242	NA	NA	67048241	1.0	NA	NA	67048241	1.0	67048241	1.0
chr16	67050330	NA	NA	67019307	0.08	NA	NA	NA	NA	NA	NA
chr16	67051477	NA	NA	67013706	0.33	NA	NA	NA	NA	NA	NA
chr16	67066070	NA	NA	67066083	1.0	NA	NA	NA	NA	NA	NA
chr16	67071417	NA	NA	67114356	0.12	NA	NA	NA	NA	NA	NA
chr16	67133780	NA	NA	67133779	1.0	67133779	0.6	NA	NA	67133779	0.63
chr16	67159812	NA	NA	67131180	0.1	NA	NA	67119645	0.03	NA	NA
chr16	67188279	NA	NA	67197347	0.33	67208373	0.12	NA	NA	NA	NA
chr16	67253514	NA	NA	67253513	1.0	NA	NA	NA	NA	NA	NA
chr16	67260629	NA	NA	67228243	0.25	NA	NA	NA	NA	NA	NA
chr16	67314156	NA	NA	67287017	0.01	67273171	0.33	NA	NA	67315439	0.15
chr16	67314569	NA	NA	67314568	1.0	NA	NA	NA	NA	67291057	0.07
chr16	67326724	NA	NA	67324913	0.03	NA	NA	67326723	1.0	NA	NA
chr16	67379709	NA	NA	67404680	0.25	NA	NA	NA	NA	NA	NA
chr16	67430636	NA	NA	67414918	0.2	67475146	0.09	NA	NA	NA	NA
chr16	67431214	NA	NA	67431213	1.0	67431213	1.0	NA	NA	NA	NA
chr16	67466797	NA	NA	67506330	0.14	NA	NA	NA	NA	67484287	0.25
chr16	67493678	NA	NA	67447971	1.0	NA	NA	NA	NA	67519279	0.05
chr16	67493829	NA	NA	67447255	0.74	67528873	0.32	67493833	0.81	NA	NA
chr16	67558947	NA	NA	67537730	0.52	67579004	0.5	67537730	0.5	67558964	0.73
chr16	67569688	NA	NA	67569687	1.0	67569687	0.04	67569687	1.0	67569687	1.0
chr16	67577605	NA	NA	67577604	0.67	67577604	0.75	67604964	0.5	67577604	0.83
chr16	67585037	NA	NA	67570371	0.03	NA	NA	67563963	1.0	67585055	1.0
chr16	67635005	NA	NA	67635017	0.67	NA	NA	NA	NA	NA	NA
chr16	67636372	NA	NA	67616431	1.0	67636371	1.0	67636371	1.0	67648375	0.02
chr16	67655811	NA	NA	67655826	0.25	NA	NA	NA	NA	NA	NA
chr16	67680742	NA	NA	67631334	1.0	NA	NA	NA	NA	67668573	1.0
chr16	67682970	NA	NA	67647461	1.0	NA	NA	NA	NA	67660141	1.0
chr16	67686839	NA	NA	67686838	0.8	NA	NA	67686838	0.64	NA	NA
chr16	67692016	NA	NA	67712000	1.0	NA	NA	NA	NA	NA	NA
chr16	67699806	NA	NA	67699811	1.0	NA	NA	NA	NA	67699811	1.0
chr16	67751982	NA	NA	67751981	1.0	67751981	0.13	67751981	0.32	NA	NA
chr16	67784657	NA	NA	67784656	0.81	NA	NA	NA	NA	NA	NA
chr16	67787838	NA	NA	67787837	0.5	67810243	0.5	67787837	0.44	NA	NA
chr16	67792391	NA	NA	67748665	0.01	67792402	1.0	NA	NA	67777103	1.0
chr16	67793854	NA	NA	67793873	1.0	NA	NA	67793873	1.0	NA	NA
chr16	67794854	NA	NA	67751008	1.0	NA	NA	NA	NA	NA	NA
chr16	67818213	NA	NA	67782814	1.0	NA	NA	NA	NA	NA	NA
chr16	67839570	NA	NA	67839569	1.0	NA	NA	67839569	0.47	67839569	1.0
chr16	67957514	NA	NA	67921029	1.0	NA	NA	NA	NA	NA	NA
chr16	67979313	NA	NA	67978791	0.01	NA	NA	NA	NA	NA	NA
chr16	68009722	NA	NA	68009736	1.0	68009736	1.0	NA	NA	NA	NA
chr16	68011525	NA	NA	68011524	1.0	NA	NA	67998568	0.67	68011524	1.0
chr16	68015006	NA	NA	67990397	1.0	68010109	1.0	NA	NA	68015005	1.0
chr16	68039422	NA	NA	68047343	0.0	68037435	0.1	68037993	1.0	NA	NA
chr16	68046383	NA	NA	68035755	0.02	NA	NA	NA	NA	68046382	0.82
chr16	68067662	NA	NA	68050379	0.5	NA	NA	68019190	1.0	68067661	1.0
chr16	68085618	NA	NA	68085633	0.44	NA	NA	NA	NA	NA	NA
chr16	68103194	NA	NA	68060975	0.03	NA	NA	NA	NA	NA	NA
chr16	68123996	NA	NA	68116972	0.33	NA	NA	NA	NA	68153879	0.0
chr16	68150582	NA	NA	68163582	1.0	68103699	0.25	NA	NA	NA	NA
chr16	68151188	NA	NA	68102806	0.33	68151187	1.0	68151187	1.0	68151187	0.39
chr16	68181973	NA	NA	68199324	0.12	68167095	0.07	NA	NA	NA	NA
chr16	68195099	NA	NA	68195098	0.73	68195098	1.0	68195098	0.73	68195098	0.69
chr16	68195810	NA	NA	68196662	0.07	NA	NA	NA	NA	NA	NA
chr16	68196696	NA	NA	68196702	1.0	68196702	0.69	NA	NA	NA	NA
chr16	68269005	NA	NA	68258653	0.05	68268549	0.01	NA	NA	NA	NA
chr16	68336738	NA	NA	68336737	1.0	NA	NA	68336737	1.0	NA	NA
chr16	68382829	NA	NA	68342861	1.0	NA	NA	NA	NA	NA	NA
chr16	68489527	NA	NA	68489526	1.0	68446318	0.17	NA	NA	NA	NA
chr16	68507535	NA	NA	68462120	0.03	NA	NA	NA	NA	NA	NA
chr16	68526206	NA	NA	68569768	0.07	68497052	0.12	NA	NA	NA	NA
chr16	68529244	NA	NA	68558781	0.04	NA	NA	NA	NA	NA	NA
chr16	68621660	NA	NA	68621663	0.79	NA	NA	68621663	0.67	68621663	1.0
chr16	68634246	NA	NA	68645113	0.09	NA	NA	NA	NA	NA	NA
chr16	68673916	NA	NA	68673915	0.83	NA	NA	68641245	0.8	68641245	1.0
chr16	68681850	NA	NA	68699375	0.87	68651292	0.33	NA	NA	68676949	1.0
chr16	68720168	NA	NA	68720167	0.25	NA	NA	NA	NA	NA	NA
chr16	68725335	NA	NA	68723050	0.1	68725340	0.76	NA	NA	68725340	1.0
chr16	68727132	NA	NA	68775125	1.0	NA	NA	NA	NA	NA	NA
chr16	68752506	NA	NA	68793930	0.05	NA	NA	NA	NA	NA	NA
chr16	68757011	NA	NA	68757024	1.0	NA	NA	NA	NA	NA	NA
chr16	68788835	NA	NA	68798494	0.4	68760075	0.03	68740567	0.33	68788842	1.0
chr16	68796829	NA	NA	68781225	0.07	NA	NA	NA	NA	NA	NA
chr16	68805164	NA	NA	68805163	1.0	NA	NA	NA	NA	NA	NA
chr16	68832485	NA	NA	68838475	1.0	NA	NA	68784126	1.0	NA	NA
chr16	68864582	NA	NA	68864581	0.36	NA	NA	68864581	1.0	68864581	1.0
chr16	68925310	NA	NA	68968669	0.03	NA	NA	NA	NA	NA	NA
chr16	68932096	NA	NA	68886216	1.0	68954531	0.25	68910741	0.33	68947196	0.17
chr16	68945151	NA	NA	68945150	1.0	68945150	0.25	NA	NA	68945576	0.67
chr16	68960474	NA	NA	68953046	0.5	NA	NA	NA	NA	NA	NA
chr16	68975930	NA	NA	68979704	1.0	NA	NA	NA	NA	NA	NA
chr16	68984527	NA	NA	68953052	0.08	68970667	0.1	NA	NA	68980417	0.06
chr16	68987344	NA	NA	69031676	0.07	NA	NA	NA	NA	68976750	0.17
chr16	69146833	NA	NA	69146832	1.0	69146832	0.25	69128983	1.0	NA	NA
chr16	69170306	NA	NA	69210019	0.03	NA	NA	NA	NA	NA	NA
chr16	69199922	NA	NA	69245960	0.5	69199921	1.0	NA	NA	69174963	0.02
chr16	69235016	NA	NA	69235015	1.0	NA	NA	NA	NA	69235015	1.0
chr16	69312593	NA	NA	69312611	1.0	69312611	1.0	69312611	1.0	69317379	1.0
chr16	69330251	NA	NA	69330250	1.0	NA	NA	NA	NA	NA	NA
chr16	69338032	NA	NA	69311155	0.5	NA	NA	NA	NA	NA	NA
chr16	69465198	NA	NA	69465197	1.0	69465197	1.0	NA	NA	NA	NA
chr16	69495738	NA	NA	69532684	0.17	NA	NA	NA	NA	NA	NA
chr16	69552556	NA	NA	69513606	1.0	69569361	0.03	69511513	1.0	69513606	1.0
chr16	69581034	NA	NA	69571129	0.07	NA	NA	NA	NA	NA	NA
chr16	69601092	NA	NA	69601091	1.0	NA	NA	NA	NA	NA	NA
chr16	69631622	NA	NA	69631621	1.0	69621688	0.69	NA	NA	69612125	0.25
chr16	69670899	NA	NA	69623334	0.01	NA	NA	69670903	1.0	NA	NA
chr16	69688292	NA	NA	69657758	0.03	NA	NA	NA	NA	NA	NA
chr16	69692517	NA	NA	69651751	0.69	69657983	1.0	NA	NA	69709184	0.03
chr16	69698388	NA	NA	69738414	0.1	NA	NA	NA	NA	NA	NA
chr16	69705811	NA	NA	69727090	1.0	69707441	0.06	NA	NA	NA	NA
chr16	69714879	NA	NA	69742994	1.0	NA	NA	NA	NA	NA	NA
chr16	69722927	NA	NA	69674969	1.0	NA	NA	69674969	1.0	69674969	0.8
chr16	69750634	NA	NA	69703402	1.0	NA	NA	69741858	1.0	69750633	1.0
chr16	69801231	NA	NA	69777363	0.25	NA	NA	NA	NA	NA	NA
chr16	69803585	NA	NA	69754251	1.0	NA	NA	69754251	1.0	69754251	1.0
chr16	69805045	NA	NA	69784097	0.11	69778645	0.12	NA	NA	NA	NA
chr16	69912568	NA	NA	69912567	1.0	NA	NA	69882010	1.0	NA	NA
chr16	69942829	NA	NA	69920265	0.33	NA	NA	NA	NA	NA	NA
chr16	70261269	NA	NA	70215833	1.0	NA	NA	NA	NA	NA	NA
chr16	70272126	NA	NA	70230443	1.0	NA	NA	NA	NA	70272132	0.67
chr16	70274342	NA	NA	70274349	0.75	NA	NA	NA	NA	70232788	1.0
chr16	70295288	NA	NA	70295307	0.25	NA	NA	70295307	0.25	70295307	0.67
chr16	70303130	NA	NA	70309557	0.5	NA	NA	NA	NA	NA	NA
chr16	70326538	NA	NA	70339377	0.17	NA	NA	70326537	1.0	NA	NA
chr16	70365333	NA	NA	70340888	0.44	NA	NA	NA	NA	70315624	0.67
chr16	70370697	NA	NA	70370696	0.5	NA	NA	70370696	1.0	70370696	0.36
chr16	70425723	NA	NA	70425722	0.25	70425722	0.61	70376748	1.0	70396661	1.0
chr16	70441476	NA	NA	70392382	1.0	NA	NA	NA	NA	70441475	1.0
chr16	70444488	NA	NA	70420016	0.5	70420141	0.25	NA	NA	NA	NA
chr16	70445512	NA	NA	70395617	1.0	NA	NA	70490856	1.0	70397045	1.0
chr16	70449592	NA	NA	70401375	1.0	NA	NA	NA	NA	NA	NA
chr16	70540733	NA	NA	70502236	1.0	70540740	1.0	NA	NA	70540740	0.98
chr16	70545969	NA	NA	70515704	0.33	NA	NA	NA	NA	NA	NA
chr16	70670272	NA	NA	70632101	0.05	NA	NA	NA	NA	NA	NA
chr16	71175052	NA	NA	71153042	0.11	NA	NA	71153042	1.0	71153042	1.0
chr16	71178479	NA	NA	71178478	1.0	71176305	0.09	71143865	1.0	71133244	1.0
chr16	71192845	NA	NA	71192844	1.0	NA	NA	71152102	1.0	NA	NA
chr16	71416787	NA	NA	71416786	1.0	71416786	1.0	71416786	1.0	71387802	1.0
chr16	71437387	NA	NA	71437386	1.0	71408303	0.5	NA	NA	NA	NA
chr16	71530150	NA	NA	71523508	0.64	71530149	1.0	71530149	0.8	NA	NA
chr16	71556892	NA	NA	71593605	0.07	NA	NA	NA	NA	NA	NA
chr16	71684636	NA	NA	71684635	1.0	NA	NA	71684635	1.0	71684635	1.0
chr16	71781157	NA	NA	71772036	0.03	NA	NA	NA	NA	NA	NA
chr16	71807434	NA	NA	71775019	0.08	NA	NA	NA	NA	NA	NA
chr16	71813825	NA	NA	71849215	0.05	NA	NA	NA	NA	NA	NA
chr16	71815795	NA	NA	71775019	0.33	NA	NA	NA	NA	NA	NA
chr16	71871833	NA	NA	71893464	0.2	NA	NA	NA	NA	71856227	0.25
chr16	71901214	NA	NA	71901219	0.81	NA	NA	71880656	0.25	71901219	1.0
chr16	71920561	NA	NA	71920560	0.99	71920560	0.5	71920560	0.83	71920560	0.56
chr16	71937049	NA	NA	71929739	0.5	NA	NA	NA	NA	NA	NA
chr16	72001668	NA	NA	72001676	0.97	72001686	0.96	72001686	0.91	72001686	1.0
chr16	72155113	NA	NA	72153921	0.0	NA	NA	72187105	0.25	NA	NA
chr16	72360717	NA	NA	72316083	1.0	72361554	0.85	72327385	0.75	72361554	0.72
chr16	72511909	NA	NA	72511904	1.0	NA	NA	NA	NA	NA	NA
chr16	72521029	NA	NA	72542594	0.17	NA	NA	NA	NA	NA	NA
chr16	72521920	NA	NA	72495130	1.0	72489979	1.0	72495130	1.0	72521919	0.79
chr16	72522110	NA	NA	72476450	0.11	NA	NA	72476450	1.0	72476450	1.0
chr16	72540719	NA	NA	72540718	0.76	72505089	0.67	72540718	1.0	72540718	1.0
chr16	72594947	NA	NA	72594956	0.44	NA	NA	NA	NA	NA	NA
chr16	72649215	NA	NA	72649214	1.0	72655395	0.13	NA	NA	NA	NA
chr16	72654561	NA	NA	72615026	1.0	NA	NA	NA	NA	72654560	1.0
chr16	72683642	NA	NA	72683690	0.83	72649109	1.0	72683641	1.0	72683641	1.0
chr16	72735754	NA	NA	72735765	0.87	NA	NA	72735765	0.76	72735765	1.0
chr16	72742006	NA	NA	72784544	0.67	72784258	0.17	NA	NA	72726683	1.0
chr16	72840145	NA	NA	72820292	0.5	NA	NA	NA	NA	NA	NA
chr16	72919161	NA	NA	72903630	0.96	72904905	0.96	72913384	1.0	72904905	1.0
chr16	72951113	NA	NA	72951119	1.0	NA	NA	NA	NA	NA	NA
chr16	72993135	NA	NA	72988637	1.0	NA	NA	NA	NA	NA	NA
chr16	72997918	NA	NA	72973586	0.17	NA	NA	NA	NA	NA	NA
chr16	73054892	NA	NA	73071456	0.4	NA	NA	NA	NA	NA	NA
chr16	73136204	NA	NA	73137217	0.75	NA	NA	73129865	0.67	NA	NA
chr16	73191571	NA	NA	73177430	0.14	NA	NA	NA	NA	NA	NA
chr16	73212081	NA	NA	73212080	0.25	NA	NA	NA	NA	NA	NA
chr16	73215859	NA	NA	73191350	1.0	NA	NA	NA	NA	73215878	1.0
chr16	73366719	NA	NA	73320088	0.1	NA	NA	73323343	0.14	NA	NA
chr16	73479053	NA	NA	73435827	0.09	NA	NA	NA	NA	NA	NA
chr16	73547296	NA	NA	73539713	0.07	NA	NA	NA	NA	NA	NA
chr16	73614760	NA	NA	73579854	0.25	NA	NA	73614759	1.0	NA	NA
chr16	73668302	NA	NA	73710830	0.17	NA	NA	NA	NA	NA	NA
chr16	73675420	NA	NA	73655173	0.33	NA	NA	NA	NA	NA	NA
chr16	73683548	NA	NA	73683547	1.0	73683547	0.75	NA	NA	NA	NA
chr16	74213724	NA	NA	74228618	0.6	NA	NA	NA	NA	74228618	0.33
chr16	74227041	NA	NA	74227040	1.0	NA	NA	NA	NA	NA	NA
chr16	74240251	NA	NA	74221937	0.5	NA	NA	74247473	0.12	74228799	0.14
chr16	74435967	NA	NA	74399131	1.0	74434318	1.0	NA	NA	74434318	0.94
chr16	74452808	NA	NA	74498084	0.09	NA	NA	NA	NA	NA	NA
chr16	74475804	NA	NA	74431927	1.0	NA	NA	NA	NA	NA	NA
chr16	74478454	NA	NA	74478453	0.64	NA	NA	74478453	1.0	NA	NA
chr16	74507736	NA	NA	74478829	1.0	74506081	0.25	NA	NA	NA	NA
chr16	74514966	NA	NA	74480560	0.17	74514970	1.0	NA	NA	74478013	0.01
chr16	74559280	NA	NA	74559279	0.67	74511344	0.67	NA	NA	74553762	0.88
chr16	74589937	NA	NA	74617942	0.12	NA	NA	NA	NA	74572961	0.5
chr16	74592144	NA	NA	74545249	1.0	74592143	1.0	NA	NA	74545249	1.0
chr16	74647290	NA	NA	74607157	1.0	74693663	0.17	74607157	1.0	74647295	1.0
chr16	74672430	NA	NA	74672429	1.0	NA	NA	NA	NA	NA	NA
chr16	74687414	NA	NA	74687413	1.0	74687413	0.98	NA	NA	74687413	0.9
chr16	74732424	NA	NA	74733658	0.17	74732444	0.93	NA	NA	74703467	0.99
chr16	74772889	NA	NA	74744279	0.17	74741557	0.33	NA	NA	NA	NA
chr16	74793098	NA	NA	74793097	1.0	74753445	1.0	NA	NA	74746592	1.0
chr16	74793456	NA	NA	74793455	1.0	NA	NA	NA	NA	74793455	1.0
chr16	74845195	NA	NA	74845207	0.85	NA	NA	74845207	1.0	74845207	1.0
chr16	74948999	NA	NA	74932430	1.0	NA	NA	74909320	1.0	74949004	1.0
chr16	74969251	NA	NA	74969275	1.0	NA	NA	74924872	1.0	NA	NA
chr16	75022601	NA	NA	75003190	0.17	NA	NA	NA	NA	NA	NA
chr16	75025060	NA	NA	75025059	1.0	NA	NA	75047957	0.67	NA	NA
chr16	75060053	NA	NA	75060062	1.0	75060062	0.33	75040822	0.33	NA	NA
chr16	75068874	NA	NA	75068873	0.56	75112615	0.02	NA	NA	NA	NA
chr16	75110821	NA	NA	75110815	0.5	NA	NA	75130781	0.04	75150887	0.12
chr16	75224994	NA	NA	75224992	1.0	NA	NA	75224992	1.0	NA	NA
chr16	75274744	NA	NA	75233364	0.02	NA	NA	NA	NA	NA	NA
chr16	75370552	NA	NA	75367769	0.6	75327199	1.0	75321567	1.0	75367207	1.0
chr16	75394830	NA	NA	75367769	0.8	75345161	0.6	75347343	1.0	75394829	1.0
chr16	75397807	NA	NA	75407654	0.25	NA	NA	NA	NA	NA	NA
chr16	75412015	NA	NA	75380443	0.14	NA	NA	NA	NA	NA	NA
chr16	75442218	NA	NA	75411385	1.0	75464339	1.0	NA	NA	75442217	1.0
chr16	75448764	NA	NA	75421997	1.0	NA	NA	75448763	1.0	NA	NA
chr16	75472332	NA	NA	75431454	0.07	NA	NA	NA	NA	NA	NA
chr16	75484343	NA	NA	75450180	0.08	NA	NA	NA	NA	NA	NA
chr16	75549709	NA	NA	75549716	1.0	NA	NA	75549716	0.5	75549716	1.0
chr16	75636801	NA	NA	75654873	0.25	NA	NA	NA	NA	NA	NA
chr16	75650516	NA	NA	75687060	0.02	NA	NA	NA	NA	NA	NA
chr16	75676081	NA	NA	75676080	0.98	NA	NA	75676080	1.0	75688789	0.25
chr16	75685007	NA	NA	75689917	0.2	NA	NA	NA	NA	NA	NA
chr16	75803500	NA	NA	75762321	0.25	NA	NA	NA	NA	NA	NA
chr16	76020999	NA	NA	76020998	1.0	76020998	1.0	NA	NA	76020998	1.0
chr16	76100338	NA	NA	76091238	0.25	76138615	1.0	NA	NA	NA	NA
chr16	76124395	NA	NA	76133259	0.09	NA	NA	NA	NA	NA	NA
chr16	76319777	NA	NA	76319776	1.0	NA	NA	76319776	1.0	NA	NA
chr16	76434119	NA	NA	76434134	1.0	NA	NA	NA	NA	NA	NA
chr16	76578893	NA	NA	76594564	0.12	NA	NA	NA	NA	NA	NA
chr16	76644901	NA	NA	76688063	0.05	NA	NA	NA	NA	NA	NA
chr16	76658343	NA	NA	76617891	1.0	76658347	0.95	NA	NA	76617891	1.0
chr16	76667088	NA	NA	76701507	0.25	NA	NA	NA	NA	NA	NA
chr16	76844664	NA	NA	76844669	0.89	NA	NA	NA	NA	76844669	1.0
chr16	77072431	NA	NA	77120710	0.03	NA	NA	NA	NA	NA	NA
chr16	77090992	NA	NA	77072929	0.01	NA	NA	NA	NA	NA	NA
chr16	77300670	NA	NA	77254646	0.04	NA	NA	77300685	1.0	NA	NA
chr16	77319444	NA	NA	77319443	1.0	77321394	0.01	NA	NA	NA	NA
chr16	77355786	NA	NA	77373895	0.25	NA	NA	NA	NA	77355783	0.64
chr16	77478225	NA	NA	77520942	0.01	NA	NA	NA	NA	NA	NA
chr16	77486719	NA	NA	77486709	1.0	NA	NA	NA	NA	NA	NA
chr16	77634050	NA	NA	77634049	1.0	NA	NA	77634049	1.0	NA	NA
chr16	77654250	NA	NA	77654259	1.0	NA	NA	77654259	1.0	NA	NA
chr16	77661233	NA	NA	77663557	0.12	NA	NA	NA	NA	NA	NA
chr16	77673713	NA	NA	77666944	0.33	NA	NA	NA	NA	77707997	0.14
chr16	77902642	NA	NA	77891593	0.5	77924763	0.23	NA	NA	NA	NA
chr16	77934453	NA	NA	77934452	1.0	NA	NA	77934452	1.0	77934452	0.5
chr16	78012096	NA	NA	77980332	1.0	NA	NA	NA	NA	78012095	1.0
chr16	78107922	NA	NA	78082090	0.01	78070599	0.33	NA	NA	78066802	1.0
chr16	78155155	NA	NA	78117516	0.02	NA	NA	NA	NA	NA	NA
chr16	78181194	NA	NA	78175026	0.01	NA	NA	NA	NA	NA	NA
chr16	78208900	NA	NA	78193347	0.2	NA	NA	NA	NA	NA	NA
chr16	78211545	NA	NA	78177112	0.67	78211555	1.0	NA	NA	78211555	1.0
chr16	78226529	NA	NA	78257970	0.07	NA	NA	NA	NA	NA	NA
chr16	78251200	NA	NA	78297846	0.25	NA	NA	NA	NA	NA	NA
chr16	78313364	NA	NA	78331899	0.04	NA	NA	NA	NA	NA	NA
chr16	78356188	NA	NA	78331105	0.07	NA	NA	NA	NA	NA	NA
chr16	78356239	NA	NA	78312399	1.0	NA	NA	NA	NA	NA	NA
chr16	78518208	NA	NA	78470032	0.25	NA	NA	NA	NA	NA	NA
chr16	78536744	NA	NA	78525756	1.0	NA	NA	78525756	1.0	78525077	0.82
chr16	78542459	NA	NA	78577954	0.1	NA	NA	78579453	0.5	NA	NA
chr16	78633261	NA	NA	78644223	1.0	NA	NA	NA	NA	NA	NA
chr16	78650825	NA	NA	78650824	1.0	NA	NA	NA	NA	78650824	1.0
chr16	78679556	NA	NA	78679569	1.0	NA	NA	NA	NA	78679569	1.0
chr16	78681239	NA	NA	78681238	1.0	78647202	1.0	78681238	1.0	78659117	1.0
chr16	78746598	NA	NA	78746597	1.0	NA	NA	NA	NA	78746597	1.0
chr16	78751744	NA	NA	78751743	1.0	NA	NA	NA	NA	NA	NA
chr16	78774722	NA	NA	78805353	0.11	NA	NA	NA	NA	NA	NA
chr16	78785465	NA	NA	78832112	0.1	NA	NA	NA	NA	NA	NA
chr16	78840750	NA	NA	78881401	0.12	NA	NA	NA	NA	NA	NA
chr16	78873379	NA	NA	78860527	1.0	NA	NA	NA	NA	78864908	0.25
chr16	78884876	NA	NA	78867666	1.0	NA	NA	NA	NA	NA	NA
chr16	78953056	NA	NA	78917110	1.0	NA	NA	NA	NA	NA	NA
chr16	78959532	NA	NA	78959517	1.0	NA	NA	NA	NA	NA	NA
chr16	78968695	NA	NA	78971483	1.0	NA	NA	NA	NA	NA	NA
chr16	79035082	NA	NA	79035081	1.0	79035093	1.0	79022423	1.0	79035093	1.0
chr16	79066468	NA	NA	79035171	0.06	NA	NA	NA	NA	NA	NA
chr16	79068651	NA	NA	79068650	1.0	NA	NA	79068650	1.0	NA	NA
chr16	79122492	NA	NA	79122510	1.0	NA	NA	NA	NA	79122510	0.68
chr16	79144807	NA	NA	79144806	1.0	79144806	1.0	79101960	1.0	79144806	1.0
chr16	79154916	NA	NA	79131646	0.33	NA	NA	NA	NA	NA	NA
chr16	79289030	NA	NA	79301696	0.04	NA	NA	NA	NA	NA	NA
chr16	79547382	NA	NA	79534633	1.0	NA	NA	NA	NA	NA	NA
chr16	79653928	NA	NA	79656770	0.33	NA	NA	NA	NA	NA	NA
chr16	79664791	NA	NA	79641941	1.0	NA	NA	79676036	0.5	79664790	1.0
chr16	79802932	NA	NA	79802931	1.0	79802931	0.71	NA	NA	79802931	0.85
chr16	79829582	NA	NA	79829592	1.0	NA	NA	79817308	1.0	79787458	1.0
chr16	79844298	NA	NA	79844297	1.0	NA	NA	79844297	1.0	NA	NA
chr16	79871368	NA	NA	79860322	0.05	NA	NA	NA	NA	NA	NA
chr16	79974626	NA	NA	79976319	0.5	79985041	1.0	NA	NA	NA	NA
chr16	79977208	NA	NA	79952286	0.1	NA	NA	NA	NA	NA	NA
chr16	80154706	NA	NA	80154705	0.5	80154705	0.93	NA	NA	80134587	0.33
chr16	80156013	NA	NA	80120085	0.5	80118762	1.0	80156013	0.93	80156013	0.71
chr16	80264315	NA	NA	80244121	0.2	NA	NA	NA	NA	NA	NA
chr16	80285450	NA	NA	80246266	1.0	NA	NA	NA	NA	NA	NA
chr16	80596877	NA	NA	80593193	0.25	NA	NA	NA	NA	NA	NA
chr16	80627293	NA	NA	80633749	0.25	80624211	0.5	80582898	0.67	80605165	1.0
chr16	80760392	NA	NA	80714064	0.17	NA	NA	NA	NA	NA	NA
chr16	80851711	NA	NA	80847884	0.1	NA	NA	NA	NA	80845106	0.5
chr16	80910263	NA	NA	80926591	1.0	NA	NA	NA	NA	NA	NA
chr16	80933807	NA	NA	80971583	0.12	NA	NA	NA	NA	NA	NA
chr16	80967052	NA	NA	80994975	0.33	NA	NA	NA	NA	NA	NA
chr16	80976953	NA	NA	80970370	0.17	80976952	1.0	NA	NA	80976952	1.0
chr16	81008364	NA	NA	81047367	0.04	NA	NA	NA	NA	81008357	0.75
chr16	81013722	NA	NA	81033591	0.03	81045816	0.11	80988292	1.0	NA	NA
chr16	81035955	NA	NA	81032100	0.1	NA	NA	NA	NA	NA	NA
chr16	81157658	NA	NA	81157657	1.0	81157657	1.0	81157657	1.0	81157657	1.0
chr16	81213842	NA	NA	81216736	0.04	NA	NA	81213841	0.96	81213841	1.0
chr16	81255804	NA	NA	81270636	0.14	NA	NA	NA	NA	NA	NA
chr16	81278037	NA	NA	81278050	1.0	81278050	1.0	NA	NA	NA	NA
chr16	81500820	NA	NA	81452135	0.75	NA	NA	81456807	1.0	NA	NA
chr16	81522928	NA	NA	81520565	0.2	NA	NA	NA	NA	NA	NA
chr16	81535631	NA	NA	81577700	0.14	NA	NA	NA	NA	NA	NA
chr16	81603068	NA	NA	81603068	1.0	81603068	1.0	81603068	0.99	81603068	1.0
chr16	81604700	NA	NA	81638633	0.33	NA	NA	NA	NA	NA	NA
chr16	81645387	NA	NA	81645388	0.85	81691460	0.12	81596420	1.0	NA	NA
chr16	81645389	NA	NA	81645388	1.0	81691460	0.12	81596420	1.0	NA	NA
chr16	81823946	NA	NA	81823945	1.0	NA	NA	NA	NA	81823945	1.0
chr16	81851508	NA	NA	81865392	1.0	NA	NA	81837689	0.5	81894829	0.05
chr16	81893005	NA	NA	81893005	1.0	NA	NA	81893005	1.0	81893005	1.0
chr16	82006794	NA	NA	82006795	1.0	NA	NA	81968727	0.25	NA	NA
chr16	82006796	NA	NA	82006795	1.0	NA	NA	81968727	0.25	NA	NA
chr16	82029771	NA	NA	82028709	1.0	NA	NA	81981112	0.33	NA	NA
chr16	82042604	NA	NA	82042600	0.3	NA	NA	NA	NA	82042608	0.86
chr16	82053426	NA	NA	82089597	0.05	82015524	0.5	NA	NA	NA	NA
chr16	82053441	NA	NA	82089597	0.05	82015524	0.5	NA	NA	NA	NA
chr16	82066645	NA	NA	82039155	1.0	NA	NA	82115463	0.17	82087853	1.0
chr16	82115527	NA	NA	82115526	1.0	NA	NA	NA	NA	NA	NA
chr16	82314549	NA	NA	82314577	1.0	NA	NA	82314577	0.97	NA	NA
chr16	82323669	NA	NA	82323682	1.0	NA	NA	NA	NA	82284570	0.75
chr16	82397946	NA	NA	82359414	0.25	82397945	0.83	82397945	1.0	82397945	0.46
chr16	82586040	NA	NA	82608920	0.05	NA	NA	NA	NA	82586068	1.0
chr16	82673278	NA	NA	82695775	1.0	NA	NA	NA	NA	NA	NA
chr16	82710049	NA	NA	82662111	1.0	NA	NA	82663072	1.0	82710056	1.0
chr16	82749762	NA	NA	82739536	1.0	NA	NA	NA	NA	NA	NA
chr16	82900036	NA	NA	82876093	0.2	NA	NA	NA	NA	NA	NA
chr16	83010537	NA	NA	83043394	0.11	NA	NA	NA	NA	NA	NA
chr16	83082462	NA	NA	83080877	0.33	NA	NA	NA	NA	NA	NA
chr16	83107017	NA	NA	83072683	0.67	NA	NA	NA	NA	NA	NA
chr16	83112364	NA	NA	83162193	0.01	NA	NA	NA	NA	NA	NA
chr16	83329221	NA	NA	83309878	0.12	NA	NA	NA	NA	NA	NA
chr16	83447729	NA	NA	83456301	0.1	83455901	0.5	NA	NA	83434886	0.08
chr16	83575333	NA	NA	83594632	1.0	83575332	1.0	NA	NA	NA	NA
chr16	83610238	NA	NA	83610237	1.0	83610237	0.71	83610237	0.33	83610237	0.5
chr16	83667393	NA	NA	83667434	0.73	NA	NA	NA	NA	NA	NA
chr16	83762063	NA	NA	83761913	1.0	NA	NA	NA	NA	NA	NA
chr16	83774689	NA	NA	83796170	1.0	NA	NA	NA	NA	NA	NA
chr16	83810812	NA	NA	83763551	1.0	NA	NA	83763551	1.0	NA	NA
chr16	83844512	NA	NA	83844511	1.0	83844511	1.0	83844511	0.71	83844511	1.0
chr16	83865323	NA	NA	83865320	1.0	83870226	0.08	83865320	1.0	NA	NA
chr16	84261617	NA	NA	84283718	0.03	84254502	0.04	NA	NA	84241231	0.33
chr16	84340342	NA	NA	84340357	1.0	84340357	1.0	NA	NA	NA	NA
chr16	84351581	NA	NA	84314506	0.08	NA	NA	NA	NA	84382894	1.0
chr16	84537686	NA	NA	84549141	0.08	NA	NA	NA	NA	NA	NA
chr16	84693186	NA	NA	84739257	0.5	84693187	0.95	84693187	1.0	NA	NA
chr16	84816121	NA	NA	84801673	1.0	84816120	1.0	NA	NA	NA	NA
chr16	84890796	NA	NA	84890795	1.0	NA	NA	84890795	1.0	NA	NA
chr16	85013678	NA	NA	85001060	0.01	NA	NA	NA	NA	NA	NA
chr16	85157116	NA	NA	85107156	1.0	NA	NA	NA	NA	85174532	0.1
chr16	85208667	NA	NA	85208666	1.0	NA	NA	NA	NA	85197897	1.0
chr16	85225124	NA	NA	85195507	1.0	NA	NA	NA	NA	85269772	0.05
chr16	85310655	NA	NA	85310654	1.0	NA	NA	NA	NA	85310654	0.89
chr16	85450427	NA	NA	85450438	0.92	85450438	1.0	85450438	1.0	85433588	0.01
chr16	85523228	NA	NA	85482977	0.33	NA	NA	NA	NA	85554656	0.07
chr16	85702837	NA	NA	85681055	0.25	85702836	1.0	NA	NA	NA	NA
chr16	85745280	NA	NA	85745279	0.25	NA	NA	NA	NA	NA	NA
chr16	85761137	NA	NA	85737547	0.07	NA	NA	NA	NA	85776074	1.0
chr16	85895886	NA	NA	85895885	0.25	NA	NA	NA	NA	NA	NA
chr16	85936494	NA	NA	85936495	1.0	NA	NA	85936495	1.0	NA	NA
chr16	85943272	NA	NA	85963285	0.02	NA	NA	NA	NA	NA	NA
chr16	85969122	NA	NA	85927127	0.06	85933280	0.01	NA	NA	NA	NA
chr16	86041722	NA	NA	86057051	0.22	NA	NA	86057051	0.36	NA	NA
chr16	86113829	NA	NA	86131283	0.09	86145844	0.02	NA	NA	NA	NA
chr16	86225818	NA	NA	86236117	1.0	NA	NA	86236117	1.0	86236117	1.0
chr16	86233270	NA	NA	86188731	1.0	NA	NA	NA	NA	NA	NA
chr16	86305199	NA	NA	86305208	0.25	NA	NA	NA	NA	NA	NA
chr16	86311039	NA	NA	86295953	1.0	NA	NA	86304063	1.0	NA	NA
chr16	86366589	NA	NA	86383565	0.12	86374075	0.25	NA	NA	NA	NA
chr16	86418694	NA	NA	86413700	0.14	NA	NA	NA	NA	NA	NA
chr16	86563003	NA	NA	86573684	0.25	86574796	0.02	86530855	0.13	NA	NA
chr16	86563419	NA	NA	86517828	0.67	NA	NA	NA	NA	NA	NA
chr16	86599648	NA	NA	86562928	1.0	NA	NA	NA	NA	NA	NA
chr16	86615464	NA	NA	86628493	0.43	86615463	0.25	NA	NA	86615463	0.33
chr16	86662594	NA	NA	86681322	0.02	NA	NA	NA	NA	NA	NA
chr16	86699860	NA	NA	86713483	0.33	NA	NA	NA	NA	NA	NA
chr16	86762122	NA	NA	86720524	1.0	NA	NA	NA	NA	NA	NA
chr16	86788115	NA	NA	86825107	0.04	86828843	0.5	NA	NA	NA	NA
chr16	86839939	NA	NA	86839954	1.0	NA	NA	NA	NA	NA	NA
chr16	87187021	NA	NA	87187030	1.0	NA	NA	NA	NA	NA	NA
chr16	87397803	NA	NA	87370989	1.0	87397802	0.85	87384793	0.75	87397802	1.0
chr16	87422741	NA	NA	87448598	0.5	NA	NA	NA	NA	NA	NA
chr16	87501928	NA	NA	87501926	1.0	NA	NA	NA	NA	NA	NA
chr16	87593797	NA	NA	87593796	1.0	87585971	0.05	87593796	1.0	87593796	1.0
chr16	87618168	NA	NA	87621113	1.0	NA	NA	NA	NA	NA	NA
chr16	87673930	NA	NA	87700003	0.04	87673964	1.0	NA	NA	NA	NA
chr16	87673965	NA	NA	87673964	1.0	87673964	1.0	NA	NA	NA	NA
chr16	87723836	NA	NA	87754254	0.06	NA	NA	NA	NA	NA	NA
chr16	88006308	NA	NA	87968586	1.0	NA	NA	NA	NA	NA	NA
chr16	88346516	NA	NA	88346519	1.0	NA	NA	NA	NA	NA	NA
chr16	88397717	NA	NA	88371966	0.25	NA	NA	NA	NA	88373734	1.0
chr16	88430378	NA	NA	88479845	0.33	NA	NA	NA	NA	NA	NA
chr16	88570632	NA	NA	88526803	0.08	NA	NA	NA	NA	NA	NA
chr16	88603944	NA	NA	88573271	0.17	88611232	0.33	NA	NA	NA	NA
chr16	88621044	NA	NA	88654513	0.09	NA	NA	88588341	0.5	NA	NA
chr16	88660648	NA	NA	88642952	0.9	88652500	1.0	NA	NA	NA	NA
chr16	88660695	NA	NA	88655113	1.0	NA	NA	NA	NA	NA	NA
chr16	88684493	NA	NA	88677558	1.0	88684492	1.0	NA	NA	88684492	1.0
chr16	88743052	NA	NA	88743066	1.0	NA	NA	88743066	1.0	NA	NA
chr16	88994963	NA	NA	88985425	0.5	88951569	0.04	NA	NA	88994962	0.87
chr16	89057490	NA	NA	89041815	0.14	NA	NA	NA	NA	NA	NA
chr16	89099864	NA	NA	89050763	1.0	NA	NA	NA	NA	NA	NA
chr16	89282158	NA	NA	89282157	1.0	NA	NA	NA	NA	NA	NA
chr16	89301098	NA	NA	89266427	1.0	NA	NA	89255371	0.5	89255371	1.0
chr16	89302258	NA	NA	89305844	0.5	NA	NA	NA	NA	NA	NA
chr16	89354884	NA	NA	89322075	0.17	NA	NA	NA	NA	NA	NA
chr16	89377269	NA	NA	89405491	0.14	89421115	0.5	NA	NA	NA	NA
chr16	89444782	NA	NA	89451094	0.33	89479167	0.28	89467596	0.36	89479422	0.32
chr16	89480111	NA	NA	89525299	0.29	NA	NA	89480110	0.25	89454787	0.2
chr16	89480477	NA	NA	89462961	0.6	89510006	0.08	NA	NA	NA	NA
chr16	89490351	NA	NA	89490350	1.0	NA	NA	89490350	1.0	NA	NA
chr16	89514491	NA	NA	89514504	0.98	NA	NA	89514504	1.0	89491791	0.5
chr16	89618033	NA	NA	89618039	1.0	NA	NA	89615280	1.0	89618039	1.0
chr16	89678244	NA	NA	89703882	0.1	NA	NA	NA	NA	NA	NA
chr16	89751472	NA	NA	89751471	0.75	89704356	0.33	89713456	1.0	89751471	1.0
chr16	89808372	NA	NA	89784379	1.0	NA	NA	NA	NA	NA	NA
chr16	89866295	NA	NA	89866294	0.67	NA	NA	NA	NA	89866294	1.0
chr16	89894663	NA	NA	89918643	0.33	NA	NA	NA	NA	NA	NA
chr16	146469	NA	NA	NA	NA	134182	0.17	NA	NA	NA	NA
chr16	215801	NA	NA	NA	NA	215809	1.0	NA	NA	NA	NA
chr16	236120	NA	NA	NA	NA	246283	0.25	266234	1.0	NA	NA
chr16	250953	NA	NA	NA	NA	250952	0.25	NA	NA	NA	NA
chr16	258782	NA	NA	NA	NA	292714	0.0	NA	NA	NA	NA
chr16	327142	NA	NA	NA	NA	327141	1.0	285149	1.0	NA	NA
chr16	392985	NA	NA	NA	NA	435204	0.5	NA	NA	NA	NA
chr16	403053	NA	NA	NA	NA	403052	0.6	NA	NA	403052	1.0
chr16	431108	NA	NA	NA	NA	447055	0.5	NA	NA	431107	1.0
chr16	547215	NA	NA	NA	NA	547238	1.0	NA	NA	NA	NA
chr16	616977	NA	NA	NA	NA	571488	0.01	NA	NA	616984	0.44
chr16	642266	NA	NA	NA	NA	676366	1.0	NA	NA	688477	0.06
chr16	712387	NA	NA	NA	NA	723998	0.25	NA	NA	NA	NA
chr16	728097	NA	NA	NA	NA	679897	0.5	NA	NA	NA	NA
chr16	788635	NA	NA	NA	NA	741622	0.33	NA	NA	NA	NA
chr16	956481	NA	NA	NA	NA	956499	1.0	NA	NA	NA	NA
chr16	973843	NA	NA	NA	NA	951663	1.0	NA	NA	NA	NA
chr16	974366	NA	NA	NA	NA	1004494	0.5	NA	NA	NA	NA
chr16	986802	NA	NA	NA	NA	986801	1.0	986801	1.0	NA	NA
chr16	1305549	NA	NA	NA	NA	1303406	0.33	1332391	0.5	NA	NA
chr16	1340586	NA	NA	NA	NA	1303406	1.0	NA	NA	NA	NA
chr16	1367429	NA	NA	NA	NA	1325958	0.38	NA	NA	NA	NA
chr16	1391317	NA	NA	NA	NA	1416011	0.25	NA	NA	NA	NA
chr16	1412265	NA	NA	NA	NA	1393059	0.1	NA	NA	NA	NA
chr16	1463135	NA	NA	NA	NA	1509352	0.07	NA	NA	NA	NA
chr16	1511584	NA	NA	NA	NA	1511583	1.0	NA	NA	1511583	1.0
chr16	1619171	NA	NA	NA	NA	1619176	0.5	NA	NA	NA	NA
chr16	1644862	NA	NA	NA	NA	1678260	0.5	NA	NA	NA	NA
chr16	1654202	NA	NA	NA	NA	1631949	1.0	NA	NA	NA	NA
chr16	1727040	NA	NA	NA	NA	1739630	1.0	NA	NA	NA	NA
chr16	1744925	NA	NA	NA	NA	1744932	0.69	NA	NA	NA	NA
chr16	1774297	NA	NA	NA	NA	1736210	0.2	NA	NA	NA	NA
chr16	1838682	NA	NA	NA	NA	1838691	0.53	1838691	1.0	NA	NA
chr16	1988561	NA	NA	NA	NA	1943090	1.0	NA	NA	2007694	0.25
chr16	2014186	NA	NA	NA	NA	2014190	1.0	1974199	1.0	2014190	0.67
chr16	2019956	NA	NA	NA	NA	1988431	0.08	NA	NA	NA	NA
chr16	2189377	NA	NA	NA	NA	2204600	0.01	NA	NA	NA	NA
chr16	2262176	NA	NA	NA	NA	2225791	0.12	NA	NA	NA	NA
chr16	2282512	NA	NA	NA	NA	2286158	0.33	NA	NA	NA	NA
chr16	2309998	NA	NA	NA	NA	2260147	0.5	NA	NA	2309996	0.44
chr16	2313087	NA	NA	NA	NA	2352601	0.05	NA	NA	NA	NA
chr16	2387884	NA	NA	NA	NA	2395968	0.67	NA	NA	NA	NA
chr16	2402346	NA	NA	NA	NA	2424606	0.03	NA	NA	NA	NA
chr16	2403120	NA	NA	NA	NA	2403126	0.44	NA	NA	NA	NA
chr16	2403127	NA	NA	NA	NA	2403126	0.44	NA	NA	NA	NA
chr16	2479835	NA	NA	NA	NA	2479834	1.0	2479834	1.0	NA	NA
chr16	2522677	NA	NA	NA	NA	2561191	0.04	NA	NA	NA	NA
chr16	2721287	NA	NA	NA	NA	2693828	1.0	NA	NA	2693828	1.0
chr16	2723951	NA	NA	NA	NA	2723950	0.51	NA	NA	NA	NA
chr16	2758514	NA	NA	NA	NA	2791774	0.2	NA	NA	NA	NA
chr16	2830443	NA	NA	NA	NA	2830409	0.76	NA	NA	NA	NA
chr16	2968532	NA	NA	NA	NA	3011285	0.03	NA	NA	NA	NA
chr16	3035178	NA	NA	NA	NA	3024061	1.0	NA	NA	NA	NA
chr16	3126931	NA	NA	NA	NA	3126921	0.75	NA	NA	NA	NA
chr16	3144139	NA	NA	NA	NA	3179116	0.02	3135095	1.0	NA	NA
chr16	3164857	NA	NA	NA	NA	3157357	1.0	NA	NA	NA	NA
chr16	3165741	NA	NA	NA	NA	3159824	0.33	NA	NA	NA	NA
chr16	3262495	NA	NA	NA	NA	3252492	0.2	NA	NA	NA	NA
chr16	3310096	NA	NA	NA	NA	3350172	0.08	NA	NA	NA	NA
chr16	3357980	NA	NA	NA	NA	3344746	0.01	NA	NA	NA	NA
chr16	3456797	NA	NA	NA	NA	3456796	1.0	3477570	0.01	3456796	1.0
chr16	3622621	NA	NA	NA	NA	3620518	0.08	NA	NA	NA	NA
chr16	3631518	NA	NA	NA	NA	3680577	0.0	NA	NA	NA	NA
chr16	3633801	NA	NA	NA	NA	3613908	0.11	NA	NA	NA	NA
chr16	3634677	NA	NA	NA	NA	3594277	0.5	NA	NA	3634676	1.0
chr16	3749147	NA	NA	NA	NA	3732089	0.05	NA	NA	NA	NA
chr16	3771077	NA	NA	NA	NA	3741949	0.08	3771076	1.0	3771076	1.0
chr16	3803504	NA	NA	NA	NA	3803503	0.91	3803503	1.0	3803503	1.0
chr16	3902062	NA	NA	NA	NA	3926499	1.0	NA	NA	NA	NA
chr16	3951820	NA	NA	NA	NA	3934450	0.2	NA	NA	NA	NA
chr16	3996368	NA	NA	NA	NA	3996367	1.0	NA	NA	NA	NA
chr16	4009422	NA	NA	NA	NA	4017643	0.03	NA	NA	NA	NA
chr16	4040060	NA	NA	NA	NA	3997155	0.5	4079312	0.12	4055170	0.17
chr16	4051216	NA	NA	NA	NA	4051212	0.4	NA	NA	NA	NA
chr16	4065568	NA	NA	NA	NA	4065573	1.0	NA	NA	NA	NA
chr16	4084100	NA	NA	NA	NA	4084104	0.88	NA	NA	NA	NA
chr16	4098540	NA	NA	NA	NA	4082773	0.02	NA	NA	NA	NA
chr16	4157407	NA	NA	NA	NA	4156621	1.0	NA	NA	NA	NA
chr16	4203512	NA	NA	NA	NA	4203520	1.0	NA	NA	4203520	1.0
chr16	4203524	NA	NA	NA	NA	4203520	1.0	NA	NA	4203520	1.0
chr16	4279838	NA	NA	NA	NA	4279837	0.67	NA	NA	NA	NA
chr16	4353919	NA	NA	NA	NA	4346090	0.07	NA	NA	4363328	0.09
chr16	4423325	NA	NA	NA	NA	4422598	0.5	NA	NA	NA	NA
chr16	4429196	NA	NA	NA	NA	4409776	0.01	NA	NA	NA	NA
chr16	4449357	NA	NA	NA	NA	4470161	0.01	NA	NA	NA	NA
chr16	4462863	NA	NA	NA	NA	4462862	1.0	4462862	1.0	4425375	0.17
chr16	4510625	NA	NA	NA	NA	4545906	0.02	NA	NA	4502919	0.12
chr16	4669068	NA	NA	NA	NA	4669067	0.5	NA	NA	4669067	1.0
chr16	4796943	NA	NA	NA	NA	4790840	0.07	NA	NA	NA	NA
chr16	4851822	NA	NA	NA	NA	4900542	0.02	NA	NA	NA	NA
chr16	4977788	NA	NA	NA	NA	4962698	0.05	NA	NA	NA	NA
chr16	5033677	NA	NA	NA	NA	5033684	1.0	NA	NA	5015189	0.33
chr16	5220552	NA	NA	NA	NA	5182214	0.07	NA	NA	5266745	1.0
chr16	5228590	NA	NA	NA	NA	5226288	1.0	5228603	1.0	NA	NA
chr16	5488634	NA	NA	NA	NA	5510449	0.11	NA	NA	5517930	0.04
chr16	5528597	NA	NA	NA	NA	5528606	1.0	NA	NA	NA	NA
chr16	5867711	NA	NA	NA	NA	5845277	0.11	NA	NA	NA	NA
chr16	5951985	NA	NA	NA	NA	5951984	0.25	NA	NA	NA	NA
chr16	5954264	NA	NA	NA	NA	5947553	0.17	NA	NA	NA	NA
chr16	6045842	NA	NA	NA	NA	6042929	0.33	NA	NA	NA	NA
chr16	6133833	NA	NA	NA	NA	6173790	0.09	NA	NA	NA	NA
chr16	6208029	NA	NA	NA	NA	6238106	1.0	NA	NA	6250680	0.17
chr16	6251592	NA	NA	NA	NA	6251614	1.0	NA	NA	NA	NA
chr16	6326011	NA	NA	NA	NA	6285858	0.07	NA	NA	NA	NA
chr16	6326197	NA	NA	NA	NA	6313593	0.02	NA	NA	NA	NA
chr16	6547517	NA	NA	NA	NA	6547516	1.0	NA	NA	NA	NA
chr16	6548229	NA	NA	NA	NA	6521510	0.33	NA	NA	NA	NA
chr16	6609330	NA	NA	NA	NA	6609791	0.12	NA	NA	NA	NA
chr16	6631283	NA	NA	NA	NA	6643576	0.14	NA	NA	NA	NA
chr16	6704629	NA	NA	NA	NA	6704646	1.0	NA	NA	NA	NA
chr16	6811895	NA	NA	NA	NA	6858445	0.08	NA	NA	NA	NA
chr16	6819358	NA	NA	NA	NA	6864563	1.0	NA	NA	NA	NA
chr16	6884595	NA	NA	NA	NA	6863649	1.0	NA	NA	NA	NA
chr16	6898826	NA	NA	NA	NA	6871267	0.44	NA	NA	NA	NA
chr16	6916831	NA	NA	NA	NA	6916838	1.0	NA	NA	NA	NA
chr16	6927533	NA	NA	NA	NA	6958461	1.0	NA	NA	NA	NA
chr16	6940196	NA	NA	NA	NA	6966817	0.33	NA	NA	6966119	1.0
chr16	6991539	NA	NA	NA	NA	7028601	0.01	NA	NA	NA	NA
chr16	7054120	NA	NA	NA	NA	7054111	0.44	NA	NA	NA	NA
chr16	7090023	NA	NA	NA	NA	7110187	0.12	NA	NA	NA	NA
chr16	7092215	NA	NA	NA	NA	7080023	1.0	NA	NA	NA	NA
chr16	7095098	NA	NA	NA	NA	7121376	0.5	NA	NA	NA	NA
chr16	7104940	NA	NA	NA	NA	7104939	1.0	NA	NA	NA	NA
chr16	7156005	NA	NA	NA	NA	7149010	1.0	NA	NA	NA	NA
chr16	7301912	NA	NA	NA	NA	7330265	1.0	NA	NA	NA	NA
chr16	7380571	NA	NA	NA	NA	7380570	1.0	NA	NA	NA	NA
chr16	7496550	NA	NA	NA	NA	7455081	0.33	NA	NA	NA	NA
chr16	7505172	NA	NA	NA	NA	7492017	0.03	NA	NA	NA	NA
chr16	7507985	NA	NA	NA	NA	7487450	0.67	NA	NA	NA	NA
chr16	7528471	NA	NA	NA	NA	7510355	0.01	NA	NA	NA	NA
chr16	7531134	NA	NA	NA	NA	7531139	1.0	7531139	1.0	7531139	1.0
chr16	7544783	NA	NA	NA	NA	7510847	0.2	7508088	1.0	NA	NA
chr16	7779902	NA	NA	NA	NA	7779901	1.0	NA	NA	NA	NA
chr16	7951606	NA	NA	NA	NA	7989127	0.5	NA	NA	NA	NA
chr16	8073618	NA	NA	NA	NA	8104451	0.02	NA	NA	NA	NA
chr16	8193343	NA	NA	NA	NA	8156170	0.02	8145155	1.0	NA	NA
chr16	8197504	NA	NA	NA	NA	8197509	1.0	NA	NA	NA	NA
chr16	8312521	NA	NA	NA	NA	8334593	0.17	NA	NA	NA	NA
chr16	8467087	NA	NA	NA	NA	8467103	1.0	NA	NA	8467533	0.5
chr16	8528587	NA	NA	NA	NA	8566911	0.33	NA	NA	NA	NA
chr16	8558248	NA	NA	NA	NA	8550685	0.01	NA	NA	NA	NA
chr16	8573476	NA	NA	NA	NA	8574550	0.5	NA	NA	NA	NA
chr16	8669249	NA	NA	NA	NA	8661644	0.33	NA	NA	NA	NA
chr16	8687525	NA	NA	NA	NA	8660805	0.04	8651551	0.25	NA	NA
chr16	8698335	NA	NA	NA	NA	8698334	0.25	NA	NA	8674601	1.0
chr16	8791619	NA	NA	NA	NA	8777239	0.01	NA	NA	NA	NA
chr16	8904973	NA	NA	NA	NA	8904972	0.56	NA	NA	NA	NA
chr16	8963928	NA	NA	NA	NA	9003916	0.08	8963927	1.0	NA	NA
chr16	8968950	NA	NA	NA	NA	8932701	1.0	NA	NA	NA	NA
chr16	9089748	NA	NA	NA	NA	9111576	1.0	NA	NA	9089747	1.0
chr16	9098331	NA	NA	NA	NA	9072270	0.67	NA	NA	9098330	1.0
chr16	9143007	NA	NA	NA	NA	9188211	0.2	NA	NA	NA	NA
chr16	9150725	NA	NA	NA	NA	9192319	0.5	NA	NA	NA	NA
chr16	9196336	NA	NA	NA	NA	9246183	1.0	NA	NA	NA	NA
chr16	9201976	NA	NA	NA	NA	9201975	0.11	NA	NA	9194413	1.0
chr16	9208544	NA	NA	NA	NA	9208545	1.0	NA	NA	NA	NA
chr16	9316020	NA	NA	NA	NA	9345583	0.17	NA	NA	NA	NA
chr16	9401131	NA	NA	NA	NA	9392625	0.08	NA	NA	NA	NA
chr16	9495983	NA	NA	NA	NA	9495982	1.0	NA	NA	NA	NA
chr16	9768041	NA	NA	NA	NA	9811278	0.44	NA	NA	NA	NA
chr16	9788257	NA	NA	NA	NA	9751180	0.5	NA	NA	NA	NA
chr16	9793749	NA	NA	NA	NA	9819527	0.01	NA	NA	NA	NA
chr16	9834373	NA	NA	NA	NA	9880168	0.02	NA	NA	NA	NA
chr16	9858540	NA	NA	NA	NA	9858539	0.58	NA	NA	NA	NA
chr16	9859193	NA	NA	NA	NA	9859192	0.73	NA	NA	NA	NA
chr16	9912161	NA	NA	NA	NA	9873417	0.67	NA	NA	NA	NA
chr16	9985040	NA	NA	NA	NA	10014906	0.5	NA	NA	NA	NA
chr16	10030002	NA	NA	NA	NA	10029988	1.0	NA	NA	NA	NA
chr16	10157989	NA	NA	NA	NA	10140330	0.28	NA	NA	10118575	0.17
chr16	10271384	NA	NA	NA	NA	10285487	0.5	NA	NA	NA	NA
chr16	10359933	NA	NA	NA	NA	10367108	0.71	NA	NA	NA	NA
chr16	10405201	NA	NA	NA	NA	10440913	0.05	10366899	0.02	10405200	0.5
chr16	10450641	NA	NA	NA	NA	10472593	0.25	NA	NA	NA	NA
chr16	10483901	NA	NA	NA	NA	10448712	0.44	NA	NA	NA	NA
chr16	10488462	NA	NA	NA	NA	10531109	0.67	NA	NA	NA	NA
chr16	10509497	NA	NA	NA	NA	10481351	1.0	NA	NA	NA	NA
chr16	10539719	NA	NA	NA	NA	10516185	0.06	NA	NA	NA	NA
chr16	10779454	NA	NA	NA	NA	10811021	0.33	NA	NA	NA	NA
chr16	10782499	NA	NA	NA	NA	10782497	1.0	NA	NA	NA	NA
chr16	10803322	NA	NA	NA	NA	10829853	0.5	NA	NA	NA	NA
chr16	10861326	NA	NA	NA	NA	10848199	0.33	NA	NA	NA	NA
chr16	11001094	NA	NA	NA	NA	11015241	1.0	NA	NA	NA	NA
chr16	11013761	NA	NA	NA	NA	11052884	0.14	NA	NA	NA	NA
chr16	11086536	NA	NA	NA	NA	11085004	0.2	NA	NA	NA	NA
chr16	11185491	NA	NA	NA	NA	11185490	1.0	NA	NA	NA	NA
chr16	11193559	NA	NA	NA	NA	11169951	0.06	11177602	0.25	NA	NA
chr16	11232828	NA	NA	NA	NA	11258345	0.01	NA	NA	NA	NA
chr16	11273404	NA	NA	NA	NA	11269673	1.0	NA	NA	NA	NA
chr16	11336765	NA	NA	NA	NA	11336764	1.0	NA	NA	11315302	0.44
chr16	11448742	NA	NA	NA	NA	11448750	1.0	NA	NA	NA	NA
chr16	11470073	NA	NA	NA	NA	11513561	0.33	NA	NA	NA	NA
chr16	11485607	NA	NA	NA	NA	11478475	0.02	NA	NA	11436228	1.0
chr16	11506024	NA	NA	NA	NA	11510221	0.0	11482103	0.5	11506037	1.0
chr16	11593172	NA	NA	NA	NA	11566795	1.0	NA	NA	NA	NA
chr16	11605135	NA	NA	NA	NA	11604512	0.25	NA	NA	11577422	1.0
chr16	11639068	NA	NA	NA	NA	11636874	0.5	NA	NA	11595134	0.33
chr16	11650293	NA	NA	NA	NA	11610382	1.0	11656411	0.5	NA	NA
chr16	11666958	NA	NA	NA	NA	11651795	0.02	NA	NA	NA	NA
chr16	11680477	NA	NA	NA	NA	11709682	0.05	NA	NA	NA	NA
chr16	11718719	NA	NA	NA	NA	11718718	0.69	NA	NA	NA	NA
chr16	11742653	NA	NA	NA	NA	11729000	1.0	NA	NA	NA	NA
chr16	11823309	NA	NA	NA	NA	11858683	1.0	NA	NA	11820712	0.25
chr16	11874294	NA	NA	NA	NA	11865163	0.71	11874293	1.0	NA	NA
chr16	11945206	NA	NA	NA	NA	11897509	0.67	NA	NA	NA	NA
chr16	12013622	NA	NA	NA	NA	12013630	1.0	NA	NA	NA	NA
chr16	12024870	NA	NA	NA	NA	11975907	0.17	NA	NA	NA	NA
chr16	12084906	NA	NA	NA	NA	12130474	0.02	NA	NA	NA	NA
chr16	12107637	NA	NA	NA	NA	12125179	0.33	NA	NA	NA	NA
chr16	12308202	NA	NA	NA	NA	12299013	0.17	NA	NA	NA	NA
chr16	12383434	NA	NA	NA	NA	12383433	1.0	NA	NA	NA	NA
chr16	12441788	NA	NA	NA	NA	12411897	1.0	NA	NA	12441787	0.64
chr16	12466257	NA	NA	NA	NA	12420355	0.67	NA	NA	NA	NA
chr16	12470018	NA	NA	NA	NA	12468363	0.5	NA	NA	12470022	0.56
chr16	12485003	NA	NA	NA	NA	12485002	1.0	NA	NA	NA	NA
chr16	12495155	NA	NA	NA	NA	12495154	1.0	NA	NA	12495154	0.99
chr16	12527355	NA	NA	NA	NA	12527354	1.0	NA	NA	NA	NA
chr16	12637978	NA	NA	NA	NA	12590420	0.5	NA	NA	NA	NA
chr16	12717626	NA	NA	NA	NA	12720548	1.0	NA	NA	NA	NA
chr16	12737195	NA	NA	NA	NA	12775295	0.33	12783633	0.33	NA	NA
chr16	12771468	NA	NA	NA	NA	12771489	0.83	NA	NA	NA	NA
chr16	12798370	NA	NA	NA	NA	12824510	0.11	NA	NA	NA	NA
chr16	12842400	NA	NA	NA	NA	12856864	0.5	NA	NA	NA	NA
chr16	12975015	NA	NA	NA	NA	12928831	0.08	NA	NA	NA	NA
chr16	12988484	NA	NA	NA	NA	12988511	1.0	NA	NA	NA	NA
chr16	12988512	NA	NA	NA	NA	12988511	1.0	NA	NA	NA	NA
chr16	13025733	NA	NA	NA	NA	13001378	1.0	NA	NA	NA	NA
chr16	13069647	NA	NA	NA	NA	13044210	0.5	NA	NA	NA	NA
chr16	13126412	NA	NA	NA	NA	13089894	0.09	NA	NA	NA	NA
chr16	13160258	NA	NA	NA	NA	13206835	0.08	NA	NA	13203911	0.03
chr16	13213456	NA	NA	NA	NA	13213468	1.0	13186738	1.0	13211428	0.17
chr16	13359487	NA	NA	NA	NA	13408742	0.5	NA	NA	NA	NA
chr16	13370863	NA	NA	NA	NA	13416783	0.11	NA	NA	NA	NA
chr16	13396980	NA	NA	NA	NA	13361190	0.5	NA	NA	NA	NA
chr16	13466559	NA	NA	NA	NA	13455013	0.25	NA	NA	NA	NA
chr16	13481689	NA	NA	NA	NA	13458671	1.0	NA	NA	NA	NA
chr16	13556683	NA	NA	NA	NA	13535252	0.12	NA	NA	NA	NA
chr16	13597239	NA	NA	NA	NA	13605190	0.67	NA	NA	13644187	0.09
chr16	13615788	NA	NA	NA	NA	13639277	0.33	NA	NA	NA	NA
chr16	13625176	NA	NA	NA	NA	13625175	0.9	NA	NA	NA	NA
chr16	13713513	NA	NA	NA	NA	13713714	0.21	13692096	1.0	NA	NA
chr16	13714550	NA	NA	NA	NA	13714549	0.56	NA	NA	NA	NA
chr16	13716765	NA	NA	NA	NA	13683912	1.0	NA	NA	NA	NA
chr16	13761839	NA	NA	NA	NA	13760363	1.0	NA	NA	13741364	1.0
chr16	13857304	NA	NA	NA	NA	13820293	0.01	NA	NA	NA	NA
chr16	13976344	NA	NA	NA	NA	13976397	0.9	NA	NA	13976387	1.0
chr16	13981038	NA	NA	NA	NA	13939752	0.5	NA	NA	NA	NA
chr16	14051166	NA	NA	NA	NA	14053729	0.2	NA	NA	NA	NA
chr16	14055354	NA	NA	NA	NA	14055353	1.0	NA	NA	14055353	1.0
chr16	14166497	NA	NA	NA	NA	14166496	1.0	NA	NA	NA	NA
chr16	14215501	NA	NA	NA	NA	14215500	1.0	NA	NA	NA	NA
chr16	14283315	NA	NA	NA	NA	14316927	0.02	NA	NA	NA	NA
chr16	14289048	NA	NA	NA	NA	14249184	0.33	NA	NA	NA	NA
chr16	14366320	NA	NA	NA	NA	14328333	1.0	NA	NA	NA	NA
chr16	14367024	NA	NA	NA	NA	14360254	0.03	NA	NA	NA	NA
chr16	14452375	NA	NA	NA	NA	14443340	0.2	NA	NA	14488582	1.0
chr16	14518438	NA	NA	NA	NA	14490157	0.33	14501477	0.1	NA	NA
chr16	14614265	NA	NA	NA	NA	14651237	0.02	14646435	0.07	NA	NA
chr16	14655316	NA	NA	NA	NA	14654493	0.04	NA	NA	NA	NA
chr16	14674699	NA	NA	NA	NA	14663671	0.5	NA	NA	NA	NA
chr16	14681205	NA	NA	NA	NA	14655223	0.17	NA	NA	NA	NA
chr16	15061558	NA	NA	NA	NA	15051181	1.0	NA	NA	NA	NA
chr16	15424331	NA	NA	NA	NA	15389295	0.16	NA	NA	NA	NA
chr16	15427631	NA	NA	NA	NA	15397166	0.2	NA	NA	NA	NA
chr16	15495363	NA	NA	NA	NA	15494877	0.03	NA	NA	NA	NA
chr16	15495364	NA	NA	NA	NA	15494877	0.03	NA	NA	NA	NA
chr16	15585829	NA	NA	NA	NA	15585828	0.76	NA	NA	15585828	1.0
chr16	15587862	NA	NA	NA	NA	15580897	1.0	NA	NA	NA	NA
chr16	15657758	NA	NA	NA	NA	15633175	0.33	NA	NA	NA	NA
chr16	15675179	NA	NA	NA	NA	15674564	0.05	NA	NA	NA	NA
chr16	15716101	NA	NA	NA	NA	15716102	1.0	NA	NA	15749028	0.37
chr16	15728227	NA	NA	NA	NA	15747109	1.0	NA	NA	15728226	0.5
chr16	15815840	NA	NA	NA	NA	15815839	1.0	NA	NA	15815839	1.0
chr16	15824699	NA	NA	NA	NA	15828480	0.5	NA	NA	NA	NA
chr16	15918848	NA	NA	NA	NA	15922218	0.25	NA	NA	15940410	0.1
chr16	15968415	NA	NA	NA	NA	15968414	1.0	NA	NA	NA	NA
chr16	16071730	NA	NA	NA	NA	16024198	0.33	NA	NA	NA	NA
chr16	16107815	NA	NA	NA	NA	16066263	1.0	NA	NA	NA	NA
chr16	16171818	NA	NA	NA	NA	16178219	0.25	NA	NA	NA	NA
chr16	16801456	NA	NA	NA	NA	16801460	1.0	NA	NA	NA	NA
chr16	16810445	NA	NA	NA	NA	16810444	0.33	16810444	1.0	16779450	0.12
chr16	16908858	NA	NA	NA	NA	16908888	0.5	NA	NA	NA	NA
chr16	16951756	NA	NA	NA	NA	16957555	1.0	NA	NA	NA	NA
chr16	17035778	NA	NA	NA	NA	17035782	0.89	NA	NA	17078890	0.33
chr16	17065789	NA	NA	NA	NA	17015802	0.08	NA	NA	17099208	0.2
chr16	17093131	NA	NA	NA	NA	17093130	0.79	NA	NA	NA	NA
chr16	17111228	NA	NA	NA	NA	17105918	0.54	NA	NA	17078204	1.0
chr16	17121522	NA	NA	NA	NA	17098688	1.0	NA	NA	NA	NA
chr16	17121549	NA	NA	NA	NA	17098688	1.0	NA	NA	NA	NA
chr16	17187632	NA	NA	NA	NA	17150932	0.2	NA	NA	NA	NA
chr16	17198035	NA	NA	NA	NA	17226484	0.01	NA	NA	NA	NA
chr16	17261076	NA	NA	NA	NA	17261075	1.0	17255701	1.0	NA	NA
chr16	17269166	NA	NA	NA	NA	17275247	0.02	NA	NA	NA	NA
chr16	17336031	NA	NA	NA	NA	17381483	0.5	NA	NA	NA	NA
chr16	17351518	NA	NA	NA	NA	17378251	0.0	NA	NA	NA	NA
chr16	17371817	NA	NA	NA	NA	17371822	0.61	17338760	0.2	17371826	1.0
chr16	17452861	NA	NA	NA	NA	17452860	0.92	NA	NA	17452305	0.4
chr16	17498882	NA	NA	NA	NA	17471475	0.0	NA	NA	17498881	0.56
chr16	17504881	NA	NA	NA	NA	17477557	0.12	NA	NA	NA	NA
chr16	17506804	NA	NA	NA	NA	17517806	0.89	NA	NA	NA	NA
chr16	17510161	NA	NA	NA	NA	17510167	0.69	NA	NA	17510167	1.0
chr16	17578234	NA	NA	NA	NA	17575074	0.33	NA	NA	NA	NA
chr16	17726593	NA	NA	NA	NA	17726598	0.89	NA	NA	17726598	1.0
chr16	17787246	NA	NA	NA	NA	17781497	0.05	NA	NA	17787259	0.89
chr16	17789053	NA	NA	NA	NA	17770794	0.02	NA	NA	NA	NA
chr16	17924819	NA	NA	NA	NA	17924818	1.0	NA	NA	NA	NA
chr16	17935882	NA	NA	NA	NA	17935881	1.0	NA	NA	17935881	1.0
chr16	18016651	NA	NA	NA	NA	18002075	0.5	17989108	0.64	NA	NA
chr16	18016664	NA	NA	NA	NA	18010721	0.5	17989108	0.64	NA	NA
chr16	18020168	NA	NA	NA	NA	18023101	0.03	NA	NA	NA	NA
chr16	18031070	NA	NA	NA	NA	18039489	0.02	NA	NA	17997098	0.5
chr16	18046237	NA	NA	NA	NA	18046241	1.0	NA	NA	18046241	1.0
chr16	18058119	NA	NA	NA	NA	18058118	1.0	NA	NA	18058118	1.0
chr16	18064316	NA	NA	NA	NA	18064310	1.0	NA	NA	18028020	0.44
chr16	18072863	NA	NA	NA	NA	18041573	0.02	NA	NA	NA	NA
chr16	18937238	NA	NA	NA	NA	18938222	1.0	NA	NA	NA	NA
chr16	18957449	NA	NA	NA	NA	18998850	0.02	NA	NA	NA	NA
chr16	18960904	NA	NA	NA	NA	18970474	0.5	NA	NA	NA	NA
chr16	18980114	NA	NA	NA	NA	19006166	0.5	NA	NA	NA	NA
chr16	19018779	NA	NA	NA	NA	19009128	0.33	NA	NA	NA	NA
chr16	19097256	NA	NA	NA	NA	19060789	0.33	NA	NA	NA	NA
chr16	19129382	NA	NA	NA	NA	19094166	1.0	NA	NA	19129394	1.0
chr16	19315278	NA	NA	NA	NA	19315277	1.0	NA	NA	19315277	1.0
chr16	19354842	NA	NA	NA	NA	19380907	0.03	NA	NA	NA	NA
chr16	19360792	NA	NA	NA	NA	19360791	0.93	NA	NA	19360791	1.0
chr16	19464422	NA	NA	NA	NA	19464427	0.72	NA	NA	NA	NA
chr16	19466333	NA	NA	NA	NA	19422092	0.5	19462897	0.2	19445261	0.39
chr16	19480248	NA	NA	NA	NA	19480247	0.44	NA	NA	NA	NA
chr16	19541266	NA	NA	NA	NA	19541271	0.86	NA	NA	19494936	0.5
chr16	19557392	NA	NA	NA	NA	19557391	0.94	NA	NA	19557391	1.0
chr16	19614233	NA	NA	NA	NA	19591552	0.03	NA	NA	NA	NA
chr16	19637574	NA	NA	NA	NA	19618632	0.01	NA	NA	NA	NA
chr16	19675554	NA	NA	NA	NA	19696704	1.0	NA	NA	NA	NA
chr16	19715584	NA	NA	NA	NA	19713103	1.0	NA	NA	NA	NA
chr16	19719591	NA	NA	NA	NA	19691091	0.02	NA	NA	19719590	1.0
chr16	19863118	NA	NA	NA	NA	19820648	0.08	NA	NA	NA	NA
chr16	19913559	NA	NA	NA	NA	19914677	0.5	NA	NA	NA	NA
chr16	20081302	NA	NA	NA	NA	20067673	0.02	NA	NA	NA	NA
chr16	20151588	NA	NA	NA	NA	20116666	1.0	NA	NA	NA	NA
chr16	20237173	NA	NA	NA	NA	20230455	1.0	NA	NA	NA	NA
chr16	20293965	NA	NA	NA	NA	20289011	0.03	NA	NA	NA	NA
chr16	20752341	NA	NA	NA	NA	20742812	0.0	NA	NA	NA	NA
chr16	20782224	NA	NA	NA	NA	20810345	0.14	NA	NA	NA	NA
chr16	20841601	NA	NA	NA	NA	20854896	0.06	NA	NA	NA	NA
chr16	20845312	NA	NA	NA	NA	20805461	0.01	NA	NA	20846175	0.12
chr16	20886641	NA	NA	NA	NA	20880604	0.1	NA	NA	NA	NA
chr16	20982388	NA	NA	NA	NA	20970863	0.25	NA	NA	20982395	1.0
chr16	21116489	NA	NA	NA	NA	21138527	1.0	NA	NA	NA	NA
chr16	21168726	NA	NA	NA	NA	21168725	1.0	NA	NA	21168725	1.0
chr16	21263400	NA	NA	NA	NA	21263400	0.5	NA	NA	NA	NA
chr16	21263563	NA	NA	NA	NA	21275576	1.0	NA	NA	NA	NA
chr16	21316847	NA	NA	NA	NA	21316846	1.0	NA	NA	NA	NA
chr16	21560741	NA	NA	NA	NA	21533463	1.0	NA	NA	NA	NA
chr16	21570815	NA	NA	NA	NA	21548145	0.12	NA	NA	NA	NA
chr16	21581189	NA	NA	NA	NA	21583671	1.0	NA	NA	NA	NA
chr16	21589349	NA	NA	NA	NA	21589348	1.0	NA	NA	21589348	1.0
chr16	21609957	NA	NA	NA	NA	21609956	0.88	NA	NA	21578160	1.0
chr16	21693094	NA	NA	NA	NA	21693093	1.0	NA	NA	NA	NA
chr16	21722483	NA	NA	NA	NA	21760821	0.25	NA	NA	NA	NA
chr16	21725287	NA	NA	NA	NA	21767966	0.01	NA	NA	NA	NA
chr16	21967438	NA	NA	NA	NA	21967437	1.0	NA	NA	NA	NA
chr16	21970929	NA	NA	NA	NA	21970928	0.25	21970928	1.0	21931779	0.06
chr16	21998393	NA	NA	NA	NA	21998392	1.0	NA	NA	21951940	0.2
chr16	21998692	NA	NA	NA	NA	21998777	0.02	NA	NA	NA	NA
chr16	22126888	NA	NA	NA	NA	22125379	1.0	22119804	0.04	22091286	0.5
chr16	22127007	NA	NA	NA	NA	22129406	0.02	NA	NA	NA	NA
chr16	22224203	NA	NA	NA	NA	22194938	1.0	NA	NA	22176871	1.0
chr16	22263608	NA	NA	NA	NA	22263607	1.0	NA	NA	22220811	0.07
chr16	22281236	NA	NA	NA	NA	22245822	0.5	NA	NA	NA	NA
chr16	22284055	NA	NA	NA	NA	22245790	1.0	NA	NA	22284054	0.7
chr16	22303424	NA	NA	NA	NA	22332967	0.01	NA	NA	NA	NA
chr16	22339895	NA	NA	NA	NA	22301324	0.44	NA	NA	NA	NA
chr16	22364381	NA	NA	NA	NA	22317638	0.17	22325872	0.25	NA	NA
chr16	22376985	NA	NA	NA	NA	22329826	0.25	NA	NA	NA	NA
chr16	22394530	NA	NA	NA	NA	22398119	0.01	NA	NA	NA	NA
chr16	22675703	NA	NA	NA	NA	22696472	0.25	NA	NA	NA	NA
chr16	22707918	NA	NA	NA	NA	22699396	0.33	NA	NA	NA	NA
chr16	22725043	NA	NA	NA	NA	22735975	0.07	NA	NA	NA	NA
chr16	22782904	NA	NA	NA	NA	22782907	0.95	22782907	1.0	22782907	1.0
chr16	22811684	NA	NA	NA	NA	22811683	0.69	NA	NA	NA	NA
chr16	22932744	NA	NA	NA	NA	22933377	0.09	22888384	0.28	22913123	0.2
chr16	23013945	NA	NA	NA	NA	23011478	0.0	NA	NA	NA	NA
chr16	23066412	NA	NA	NA	NA	23069907	0.12	NA	NA	NA	NA
chr16	23137212	NA	NA	NA	NA	23169114	0.08	NA	NA	23137840	0.09
chr16	23165920	NA	NA	NA	NA	23134442	0.44	NA	NA	23117020	0.67
chr16	23190262	NA	NA	NA	NA	23190286	0.56	NA	NA	23190263	0.9
chr16	23216619	NA	NA	NA	NA	23216618	0.51	NA	NA	NA	NA
chr16	23219236	NA	NA	NA	NA	23219235	1.0	NA	NA	NA	NA
chr16	23220305	NA	NA	NA	NA	23220304	1.0	23220304	1.0	NA	NA
chr16	23225134	NA	NA	NA	NA	23225135	0.25	NA	NA	NA	NA
chr16	23230652	NA	NA	NA	NA	23246062	0.0	NA	NA	NA	NA
chr16	23233567	NA	NA	NA	NA	23233564	1.0	NA	NA	23233564	1.0
chr16	23251601	NA	NA	NA	NA	23226290	0.2	NA	NA	NA	NA
chr16	23277762	NA	NA	NA	NA	23277761	1.0	NA	NA	23277761	0.73
chr16	23383212	NA	NA	NA	NA	23383218	0.95	NA	NA	23383218	1.0
chr16	23417778	NA	NA	NA	NA	23438730	0.25	NA	NA	NA	NA
chr16	23441575	NA	NA	NA	NA	23421930	1.0	NA	NA	NA	NA
chr16	23458268	NA	NA	NA	NA	23458280	1.0	NA	NA	NA	NA
chr16	23465941	NA	NA	NA	NA	23460690	0.09	NA	NA	NA	NA
chr16	23547937	NA	NA	NA	NA	23504083	0.25	NA	NA	23505551	0.25
chr16	23637709	NA	NA	NA	NA	23650480	0.01	NA	NA	NA	NA
chr16	23673149	NA	NA	NA	NA	23656191	0.25	NA	NA	23690406	0.06
chr16	23719515	NA	NA	NA	NA	23719520	0.83	NA	NA	23734572	0.08
chr16	23741287	NA	NA	NA	NA	23772901	0.09	NA	NA	23725776	0.14
chr16	23767885	NA	NA	NA	NA	23805214	0.01	NA	NA	23751720	0.13
chr16	23835488	NA	NA	NA	NA	23835487	1.0	NA	NA	NA	NA
chr16	23855166	NA	NA	NA	NA	23856648	0.02	23892944	1.0	23855165	1.0
chr16	23863913	NA	NA	NA	NA	23863912	1.0	NA	NA	23863912	1.0
chr16	23949187	NA	NA	NA	NA	23934213	0.1	NA	NA	NA	NA
chr16	24006056	NA	NA	NA	NA	23958596	0.08	NA	NA	NA	NA
chr16	24033759	NA	NA	NA	NA	24033758	1.0	NA	NA	NA	NA
chr16	24115717	NA	NA	NA	NA	24145764	0.08	NA	NA	24130007	0.02
chr16	24133210	NA	NA	NA	NA	24133209	1.0	NA	NA	24130625	1.0
chr16	24136850	NA	NA	NA	NA	24110217	1.0	NA	NA	NA	NA
chr16	24199398	NA	NA	NA	NA	24219245	0.2	NA	NA	NA	NA
chr16	24279467	NA	NA	NA	NA	24282406	0.15	NA	NA	NA	NA
chr16	24321443	NA	NA	NA	NA	24285845	0.12	NA	NA	NA	NA
chr16	24430687	NA	NA	NA	NA	24468895	0.02	NA	NA	NA	NA
chr16	24471743	NA	NA	NA	NA	24431844	0.02	NA	NA	NA	NA
chr16	24577731	NA	NA	NA	NA	24602278	0.02	NA	NA	NA	NA
chr16	24660057	NA	NA	NA	NA	24643091	0.25	NA	NA	NA	NA
chr16	24731197	NA	NA	NA	NA	24768432	0.07	24773779	1.0	24692491	0.14
chr16	24738845	NA	NA	NA	NA	24737315	0.1	24693288	1.0	NA	NA
chr16	24810362	NA	NA	NA	NA	24810358	0.81	NA	NA	NA	NA
chr16	24856773	NA	NA	NA	NA	24856795	0.5	NA	NA	24856795	0.33
chr16	24868801	NA	NA	NA	NA	24868874	0.5	NA	NA	NA	NA
chr16	24949292	NA	NA	NA	NA	24958729	0.25	NA	NA	NA	NA
chr16	24976563	NA	NA	NA	NA	24982986	0.01	NA	NA	NA	NA
chr16	25015438	NA	NA	NA	NA	25015458	1.0	NA	NA	NA	NA
chr16	25027289	NA	NA	NA	NA	25027288	0.88	25027288	1.0	25027288	1.0
chr16	25074173	NA	NA	NA	NA	25024391	0.04	NA	NA	NA	NA
chr16	25075025	NA	NA	NA	NA	25070510	1.0	NA	NA	NA	NA
chr16	25101577	NA	NA	NA	NA	25101584	1.0	NA	NA	NA	NA
chr16	25129295	NA	NA	NA	NA	25160478	1.0	NA	NA	NA	NA
chr16	25188811	NA	NA	NA	NA	25172189	0.43	NA	NA	NA	NA
chr16	25203931	NA	NA	NA	NA	25156908	1.0	NA	NA	25188507	0.25
chr16	25332269	NA	NA	NA	NA	25282500	0.12	NA	NA	25351152	0.41
chr16	25374348	NA	NA	NA	NA	25331955	0.06	NA	NA	NA	NA
chr16	25522290	NA	NA	NA	NA	25522289	0.76	NA	NA	NA	NA
chr16	25524275	NA	NA	NA	NA	25521966	0.04	NA	NA	NA	NA
chr16	25546581	NA	NA	NA	NA	25505447	1.0	NA	NA	25546586	0.85
chr16	25583324	NA	NA	NA	NA	25583344	0.35	NA	NA	25573667	1.0
chr16	25668147	NA	NA	NA	NA	25668157	0.75	NA	NA	NA	NA
chr16	25668159	NA	NA	NA	NA	25668157	0.75	NA	NA	NA	NA
chr16	25837770	NA	NA	NA	NA	25804844	1.0	NA	NA	25859194	0.5
chr16	25873124	NA	NA	NA	NA	25836065	0.06	NA	NA	NA	NA
chr16	25902486	NA	NA	NA	NA	25902485	1.0	NA	NA	NA	NA
chr16	25998081	NA	NA	NA	NA	25998080	0.83	NA	NA	NA	NA
chr16	26132190	NA	NA	NA	NA	26163707	0.02	NA	NA	NA	NA
chr16	26158436	NA	NA	NA	NA	26129153	0.01	NA	NA	NA	NA
chr16	26286831	NA	NA	NA	NA	26286830	1.0	NA	NA	NA	NA
chr16	26371775	NA	NA	NA	NA	26380130	0.5	26323707	1.0	NA	NA
chr16	26432616	NA	NA	NA	NA	26388252	1.0	NA	NA	NA	NA
chr16	26588854	NA	NA	NA	NA	26588853	1.0	26588853	1.0	26547973	1.0
chr16	26625088	NA	NA	NA	NA	26653617	0.2	NA	NA	NA	NA
chr16	26664328	NA	NA	NA	NA	26665012	0.1	NA	NA	NA	NA
chr16	26665538	NA	NA	NA	NA	26639740	0.04	NA	NA	NA	NA
chr16	26728958	NA	NA	NA	NA	26737184	0.03	26704189	1.0	26728957	1.0
chr16	27016362	NA	NA	NA	NA	27049336	1.0	NA	NA	27053736	0.14
chr16	27017154	NA	NA	NA	NA	27007640	0.5	NA	NA	NA	NA
chr16	27103752	NA	NA	NA	NA	27070635	0.11	NA	NA	NA	NA
chr16	27125929	NA	NA	NA	NA	27125928	1.0	NA	NA	27125928	1.0
chr16	27211675	NA	NA	NA	NA	27211674	0.97	NA	NA	27211674	0.75
chr16	27273104	NA	NA	NA	NA	27269972	0.08	NA	NA	27264543	0.5
chr16	27325693	NA	NA	NA	NA	27294896	0.14	NA	NA	NA	NA
chr16	27326267	NA	NA	NA	NA	27340195	0.33	NA	NA	NA	NA
chr16	27357859	NA	NA	NA	NA	27365007	0.04	NA	NA	NA	NA
chr16	27435765	NA	NA	NA	NA	27409153	0.25	NA	NA	NA	NA
chr16	27455006	NA	NA	NA	NA	27444963	0.11	NA	NA	NA	NA
chr16	27541845	NA	NA	NA	NA	27550634	0.02	NA	NA	NA	NA
chr16	27561687	NA	NA	NA	NA	27561704	0.85	27555091	0.44	NA	NA
chr16	27569891	NA	NA	NA	NA	27581493	0.5	NA	NA	NA	NA
chr16	27604925	NA	NA	NA	NA	27604924	0.25	NA	NA	NA	NA
chr16	27663416	NA	NA	NA	NA	27661933	0.25	NA	NA	NA	NA
chr16	27741442	NA	NA	NA	NA	27707677	1.0	NA	NA	NA	NA
chr16	27943044	NA	NA	NA	NA	27943043	0.69	NA	NA	NA	NA
chr16	27967918	NA	NA	NA	NA	27930201	0.25	NA	NA	NA	NA
chr16	27968417	NA	NA	NA	NA	27965224	0.5	NA	NA	27968416	1.0
chr16	27979887	NA	NA	NA	NA	27947593	1.0	NA	NA	NA	NA
chr16	28039536	NA	NA	NA	NA	28080020	0.01	NA	NA	NA	NA
chr16	28040516	NA	NA	NA	NA	28076496	0.08	NA	NA	NA	NA
chr16	28053362	NA	NA	NA	NA	28053361	1.0	NA	NA	NA	NA
chr16	28201859	NA	NA	NA	NA	28232366	0.02	NA	NA	28201858	1.0
chr16	28246052	NA	NA	NA	NA	28246069	0.33	28246069	1.0	NA	NA
chr16	28540769	NA	NA	NA	NA	28551765	0.01	28560960	0.12	NA	NA
chr16	28548014	NA	NA	NA	NA	28596911	0.03	NA	NA	NA	NA
chr16	28823492	NA	NA	NA	NA	28823498	1.0	NA	NA	NA	NA
chr16	28859733	NA	NA	NA	NA	28839886	0.05	28852099	0.16	NA	NA
chr16	28862289	NA	NA	NA	NA	28854435	1.0	NA	NA	28862307	1.0
chr16	28869817	NA	NA	NA	NA	28854001	0.22	NA	NA	NA	NA
chr16	28922725	NA	NA	NA	NA	28888428	1.0	NA	NA	28920193	1.0
chr16	28939767	NA	NA	NA	NA	28929890	1.0	NA	NA	NA	NA
chr16	28944804	NA	NA	NA	NA	28944815	1.0	NA	NA	NA	NA
chr16	28960538	NA	NA	NA	NA	28960537	0.47	NA	NA	NA	NA
chr16	29015330	NA	NA	NA	NA	28994026	0.03	NA	NA	NA	NA
chr16	29025713	NA	NA	NA	NA	28993093	0.12	NA	NA	NA	NA
chr16	29027438	NA	NA	NA	NA	29027437	1.0	NA	NA	NA	NA
chr16	29767956	NA	NA	NA	NA	29767960	0.8	NA	NA	NA	NA
chr16	29805241	NA	NA	NA	NA	29757232	1.0	29805249	0.95	29757232	0.44
chr16	29842290	NA	NA	NA	NA	29842289	1.0	29842289	0.32	29857718	0.5
chr16	29882757	NA	NA	NA	NA	29912771	0.03	NA	NA	NA	NA
chr16	29920326	NA	NA	NA	NA	29915901	0.2	NA	NA	NA	NA
chr16	29933271	NA	NA	NA	NA	29933270	1.0	29933270	1.0	NA	NA
chr16	29949576	NA	NA	NA	NA	29915187	0.25	NA	NA	NA	NA
chr16	29949970	NA	NA	NA	NA	29949465	0.25	NA	NA	NA	NA
chr16	29955741	NA	NA	NA	NA	29955740	0.25	NA	NA	NA	NA
chr16	29964482	NA	NA	NA	NA	29924178	0.25	NA	NA	NA	NA
chr16	29989518	NA	NA	NA	NA	29972613	0.01	NA	NA	NA	NA
chr16	30010954	NA	NA	NA	NA	30010953	0.51	NA	NA	NA	NA
chr16	30048271	NA	NA	NA	NA	30081752	0.25	NA	NA	NA	NA
chr16	30050964	NA	NA	NA	NA	30022031	0.33	NA	NA	NA	NA
chr16	30139078	NA	NA	NA	NA	30145003	1.0	NA	NA	NA	NA
chr16	30139088	NA	NA	NA	NA	30107986	0.11	NA	NA	NA	NA
chr16	30162594	NA	NA	NA	NA	30134314	0.06	NA	NA	NA	NA
chr16	30349076	NA	NA	NA	NA	30310968	0.11	NA	NA	NA	NA
chr16	30393384	NA	NA	NA	NA	30393383	0.25	NA	NA	NA	NA
chr16	30398772	NA	NA	NA	NA	30390919	0.5	NA	NA	NA	NA
chr16	30432327	NA	NA	NA	NA	30432326	1.0	NA	NA	NA	NA
chr16	30435392	NA	NA	NA	NA	30465800	0.2	NA	NA	NA	NA
chr16	30468122	NA	NA	NA	NA	30421659	0.02	NA	NA	30474846	0.25
chr16	30496625	NA	NA	NA	NA	30515088	0.17	NA	NA	NA	NA
chr16	30523539	NA	NA	NA	NA	30518098	0.08	30554467	0.02	NA	NA
chr16	30559120	NA	NA	NA	NA	30559119	1.0	NA	NA	NA	NA
chr16	30564599	NA	NA	NA	NA	30564598	1.0	NA	NA	NA	NA
chr16	30565167	NA	NA	NA	NA	30601774	0.01	NA	NA	30565173	0.25
chr16	30568494	NA	NA	NA	NA	30537861	0.14	NA	NA	NA	NA
chr16	30587551	NA	NA	NA	NA	30568792	0.11	NA	NA	NA	NA
chr16	30589348	NA	NA	NA	NA	30589355	1.0	NA	NA	30589111	1.0
chr16	30649168	NA	NA	NA	NA	30649176	1.0	30649176	1.0	NA	NA
chr16	30664285	NA	NA	NA	NA	30671723	0.5	NA	NA	NA	NA
chr16	30676234	NA	NA	NA	NA	30717913	0.5	NA	NA	NA	NA
chr16	30746398	NA	NA	NA	NA	30740075	0.05	NA	NA	NA	NA
chr16	30761581	NA	NA	NA	NA	30789533	0.01	30749052	0.09	NA	NA
chr16	30789059	NA	NA	NA	NA	30756666	1.0	NA	NA	NA	NA
chr16	30843561	NA	NA	NA	NA	30843567	0.43	30837186	0.5	30843567	1.0
chr16	30890399	NA	NA	NA	NA	30894011	0.33	NA	NA	NA	NA
chr16	30969107	NA	NA	NA	NA	31009414	1.0	NA	NA	NA	NA
chr16	30980875	NA	NA	NA	NA	30962503	0.5	NA	NA	NA	NA
chr16	30993987	NA	NA	NA	NA	30998304	0.25	30993986	0.25	30993986	0.44
chr16	30996180	NA	NA	NA	NA	31013311	0.05	NA	NA	31012619	0.27
chr16	31058795	NA	NA	NA	NA	31021340	1.0	NA	NA	NA	NA
chr16	31136106	NA	NA	NA	NA	31115734	0.56	NA	NA	NA	NA
chr16	31137335	NA	NA	NA	NA	31107562	0.09	NA	NA	31138821	0.33
chr16	31174897	NA	NA	NA	NA	31160541	0.14	NA	NA	31138821	0.15
chr16	31196933	NA	NA	NA	NA	31235572	1.0	NA	NA	NA	NA
chr16	31243061	NA	NA	NA	NA	31258340	0.33	NA	NA	NA	NA
chr16	31298396	NA	NA	NA	NA	31298395	0.25	NA	NA	NA	NA
chr16	31478255	NA	NA	NA	NA	31449994	0.14	NA	NA	NA	NA
chr16	31514732	NA	NA	NA	NA	31514731	1.0	NA	NA	NA	NA
chr16	31534401	NA	NA	NA	NA	31536652	0.04	NA	NA	31534400	0.44
chr16	31641740	NA	NA	NA	NA	31690060	0.67	NA	NA	NA	NA
chr16	31724193	NA	NA	NA	NA	31700591	0.03	NA	NA	NA	NA
chr16	31943696	NA	NA	NA	NA	31969659	0.01	NA	NA	NA	NA
chr16	34434421	NA	NA	NA	NA	34422950	0.0	NA	NA	NA	NA
chr16	34733499	NA	NA	NA	NA	34719882	0.5	NA	NA	NA	NA
chr16	34734577	NA	NA	NA	NA	34764754	0.32	NA	NA	NA	NA
chr16	34743467	NA	NA	NA	NA	34743466	0.69	NA	NA	NA	NA
chr16	34755826	NA	NA	NA	NA	34755825	1.0	NA	NA	NA	NA
chr16	34761051	NA	NA	NA	NA	34786722	0.5	NA	NA	NA	NA
chr16	34917486	NA	NA	NA	NA	34897971	1.0	NA	NA	NA	NA
chr16	35178503	NA	NA	NA	NA	35178502	1.0	NA	NA	35159391	0.17
chr16	35348371	NA	NA	NA	NA	35303530	1.0	NA	NA	NA	NA
chr16	35353195	NA	NA	NA	NA	35316612	1.0	NA	NA	NA	NA
chr16	35356412	NA	NA	NA	NA	35358875	0.0	NA	NA	35308161	0.5
chr16	35590313	NA	NA	NA	NA	35590312	0.56	NA	NA	NA	NA
chr16	35700834	NA	NA	NA	NA	35700833	0.56	NA	NA	NA	NA
chr16	36194646	NA	NA	NA	NA	36202456	0.17	NA	NA	NA	NA
chr16	36238123	NA	NA	NA	NA	36238121	0.25	NA	NA	NA	NA
chr16	46601309	NA	NA	NA	NA	46572021	0.5	NA	NA	NA	NA
chr16	46606988	NA	NA	NA	NA	46606987	0.89	NA	NA	NA	NA
chr16	46618177	NA	NA	NA	NA	46618176	1.0	NA	NA	46576847	0.25
chr16	46720204	NA	NA	NA	NA	46740272	0.5	NA	NA	NA	NA
chr16	46734618	NA	NA	NA	NA	46766125	0.04	NA	NA	NA	NA
chr16	46735202	NA	NA	NA	NA	46702163	0.05	NA	NA	NA	NA
chr16	46745792	NA	NA	NA	NA	46781120	0.07	NA	NA	NA	NA
chr16	46781999	NA	NA	NA	NA	46764921	0.04	NA	NA	46777070	0.05
chr16	46827946	NA	NA	NA	NA	46831437	0.05	NA	NA	46876392	0.14
chr16	46841583	NA	NA	NA	NA	46802230	0.5	NA	NA	NA	NA
chr16	46850577	NA	NA	NA	NA	46850576	0.56	NA	NA	46815816	1.0
chr16	46859548	NA	NA	NA	NA	46873691	0.03	NA	NA	NA	NA
chr16	46935731	NA	NA	NA	NA	46923127	0.06	NA	NA	NA	NA
chr16	46937505	NA	NA	NA	NA	46980607	0.02	NA	NA	46902069	0.02
chr16	46939984	NA	NA	NA	NA	46956327	0.14	NA	NA	NA	NA
chr16	46995389	NA	NA	NA	NA	46995388	1.0	46946376	1.0	46995388	1.0
chr16	47016232	NA	NA	NA	NA	46999603	0.0	NA	NA	NA	NA
chr16	47112354	NA	NA	NA	NA	47112353	0.25	NA	NA	NA	NA
chr16	47224214	NA	NA	NA	NA	47181152	0.02	NA	NA	NA	NA
chr16	47281861	NA	NA	NA	NA	47315315	0.02	NA	NA	NA	NA
chr16	47287228	NA	NA	NA	NA	47264545	0.0	NA	NA	47312514	0.03
chr16	47298018	NA	NA	NA	NA	47257816	0.11	NA	NA	NA	NA
chr16	47414820	NA	NA	NA	NA	47431037	0.01	NA	NA	NA	NA
chr16	47485963	NA	NA	NA	NA	47485962	1.0	NA	NA	47485962	0.64
chr16	47526628	NA	NA	NA	NA	47526633	0.11	NA	NA	47526460	0.02
chr16	47602924	NA	NA	NA	NA	47602931	0.55	NA	NA	NA	NA
chr16	47799641	NA	NA	NA	NA	47799660	0.5	NA	NA	NA	NA
chr16	47872338	NA	NA	NA	NA	47872337	0.53	NA	NA	NA	NA
chr16	47942447	NA	NA	NA	NA	47972134	0.17	NA	NA	47911714	0.11
chr16	47951948	NA	NA	NA	NA	47973234	0.03	NA	NA	NA	NA
chr16	48332736	NA	NA	NA	NA	48332741	0.5	NA	NA	NA	NA
chr16	48386509	NA	NA	NA	NA	48395326	0.08	NA	NA	NA	NA
chr16	48413557	NA	NA	NA	NA	48459636	0.04	48399459	1.0	NA	NA
chr16	48421875	NA	NA	NA	NA	48421893	1.0	NA	NA	NA	NA
chr16	48423509	NA	NA	NA	NA	48469235	0.5	NA	NA	NA	NA
chr16	48432756	NA	NA	NA	NA	48447307	0.0	NA	NA	48450810	0.5
chr16	48530793	NA	NA	NA	NA	48563364	0.08	NA	NA	NA	NA
chr16	48533521	NA	NA	NA	NA	48544034	1.0	NA	NA	NA	NA
chr16	48609990	NA	NA	NA	NA	48590431	0.44	NA	NA	NA	NA
chr16	48612731	NA	NA	NA	NA	48612745	1.0	NA	NA	48612745	0.56
chr16	48629951	NA	NA	NA	NA	48666174	0.25	NA	NA	NA	NA
chr16	48672074	NA	NA	NA	NA	48657515	0.12	NA	NA	NA	NA
chr16	48819970	NA	NA	NA	NA	48819968	1.0	NA	NA	NA	NA
chr16	48870608	NA	NA	NA	NA	48870630	0.25	NA	NA	NA	NA
chr16	48894876	NA	NA	NA	NA	48920208	0.05	NA	NA	NA	NA
chr16	48934707	NA	NA	NA	NA	48932281	0.03	48984013	0.13	NA	NA
chr16	48983623	NA	NA	NA	NA	48985312	0.14	NA	NA	NA	NA
chr16	49112591	NA	NA	NA	NA	49064594	0.33	NA	NA	NA	NA
chr16	49278926	NA	NA	NA	NA	49257805	0.33	NA	NA	49322863	0.09
chr16	49319639	NA	NA	NA	NA	49361196	0.01	NA	NA	49308624	0.1
chr16	49336244	NA	NA	NA	NA	49336282	0.98	NA	NA	49336290	1.0
chr16	49336263	NA	NA	NA	NA	49336282	1.0	NA	NA	NA	NA
chr16	49465035	NA	NA	NA	NA	49449629	0.5	NA	NA	NA	NA
chr16	49475520	NA	NA	NA	NA	49444325	0.17	NA	NA	49447370	0.17
chr16	49511771	NA	NA	NA	NA	49500777	0.5	49519666	0.04	NA	NA
chr16	49540278	NA	NA	NA	NA	49540277	1.0	NA	NA	NA	NA
chr16	49600322	NA	NA	NA	NA	49590029	0.17	NA	NA	NA	NA
chr16	49635166	NA	NA	NA	NA	49591414	1.0	NA	NA	NA	NA
chr16	49640418	NA	NA	NA	NA	49590502	0.27	NA	NA	49681854	0.17
chr16	49699360	NA	NA	NA	NA	49669329	0.33	NA	NA	NA	NA
chr16	49704738	NA	NA	NA	NA	49683815	0.01	NA	NA	NA	NA
chr16	49792096	NA	NA	NA	NA	49792106	0.22	NA	NA	NA	NA
chr16	49806628	NA	NA	NA	NA	49813155	0.5	NA	NA	NA	NA
chr16	49823930	NA	NA	NA	NA	49783360	1.0	NA	NA	NA	NA
chr16	49849382	NA	NA	NA	NA	49858489	0.14	NA	NA	NA	NA
chr16	49861982	NA	NA	NA	NA	49846255	0.06	NA	NA	NA	NA
chr16	49871992	NA	NA	NA	NA	49831455	0.28	NA	NA	49842977	0.25
chr16	50000130	NA	NA	NA	NA	49954395	0.08	NA	NA	49957594	0.11
chr16	50041337	NA	NA	NA	NA	50041336	1.0	NA	NA	50033863	1.0
chr16	50043548	NA	NA	NA	NA	49996084	0.67	NA	NA	NA	NA
chr16	50062323	NA	NA	NA	NA	50097345	0.33	NA	NA	NA	NA
chr16	50071689	NA	NA	NA	NA	50044998	0.03	NA	NA	NA	NA
chr16	50119383	NA	NA	NA	NA	50088358	0.04	50116900	0.03	NA	NA
chr16	50172351	NA	NA	NA	NA	50172350	0.84	NA	NA	NA	NA
chr16	50175781	NA	NA	NA	NA	50131389	0.37	NA	NA	NA	NA
chr16	50266491	NA	NA	NA	NA	50314149	0.11	50247912	1.0	50248272	0.43
chr16	50367229	NA	NA	NA	NA	50341969	0.67	NA	NA	50376025	0.25
chr16	50488488	NA	NA	NA	NA	50467080	1.0	NA	NA	NA	NA
chr16	50524342	NA	NA	NA	NA	50524342	1.0	50524342	1.0	NA	NA
chr16	50564825	NA	NA	NA	NA	50600243	0.7	NA	NA	NA	NA
chr16	50607209	NA	NA	NA	NA	50603360	0.02	NA	NA	NA	NA
chr16	50613284	NA	NA	NA	NA	50658561	0.19	NA	NA	NA	NA
chr16	50701928	NA	NA	NA	NA	50716915	0.1	NA	NA	NA	NA
chr16	50799286	NA	NA	NA	NA	50799295	0.71	NA	NA	NA	NA
chr16	50801253	NA	NA	NA	NA	50844269	0.5	NA	NA	NA	NA
chr16	50806190	NA	NA	NA	NA	50806189	1.0	NA	NA	NA	NA
chr16	50839292	NA	NA	NA	NA	50839291	1.0	50839291	1.0	NA	NA
chr16	50978786	NA	NA	NA	NA	50982031	0.08	NA	NA	NA	NA
chr16	51009226	NA	NA	NA	NA	51040831	0.33	NA	NA	NA	NA
chr16	51069903	NA	NA	NA	NA	51069909	1.0	NA	NA	NA	NA
chr16	51173787	NA	NA	NA	NA	51127057	1.0	51173809	0.67	51219065	0.33
chr16	51231277	NA	NA	NA	NA	51231284	1.0	NA	NA	NA	NA
chr16	51355761	NA	NA	NA	NA	51343043	0.12	NA	NA	NA	NA
chr16	51508184	NA	NA	NA	NA	51518426	0.08	NA	NA	NA	NA
chr16	51514028	NA	NA	NA	NA	51514027	1.0	NA	NA	51488427	1.0
chr16	51543196	NA	NA	NA	NA	51510566	0.04	NA	NA	51543221	0.81
chr16	51638031	NA	NA	NA	NA	51661450	0.08	NA	NA	NA	NA
chr16	51668153	NA	NA	NA	NA	51668162	1.0	NA	NA	51668162	1.0
chr16	51811831	NA	NA	NA	NA	51811830	0.72	51807280	1.0	51762014	0.67
chr16	51977667	NA	NA	NA	NA	52025019	1.0	NA	NA	NA	NA
chr16	51977988	NA	NA	NA	NA	51970936	0.5	NA	NA	51977987	1.0
chr16	52004313	NA	NA	NA	NA	51995944	0.08	NA	NA	NA	NA
chr16	52113715	NA	NA	NA	NA	52113722	0.25	NA	NA	NA	NA
chr16	52191990	NA	NA	NA	NA	52151641	1.0	NA	NA	52186421	1.0
chr16	52249299	NA	NA	NA	NA	52298840	0.06	NA	NA	52227732	0.1
chr16	52249461	NA	NA	NA	NA	52250144	1.0	NA	NA	NA	NA
chr16	52250887	NA	NA	NA	NA	52250886	1.0	NA	NA	52250893	1.0
chr16	52282290	NA	NA	NA	NA	52274344	1.0	NA	NA	52233660	1.0
chr16	52344947	NA	NA	NA	NA	52334572	1.0	NA	NA	NA	NA
chr16	52547069	NA	NA	NA	NA	52501843	0.0	NA	NA	NA	NA
chr16	52547096	NA	NA	NA	NA	52589297	0.08	NA	NA	NA	NA
chr16	52563658	NA	NA	NA	NA	52575013	0.33	NA	NA	NA	NA
chr16	52633679	NA	NA	NA	NA	52633678	1.0	52633678	1.0	52633678	1.0
chr16	52663173	NA	NA	NA	NA	52663189	1.0	NA	NA	NA	NA
chr16	52803383	NA	NA	NA	NA	52850339	0.33	NA	NA	NA	NA
chr16	52845843	NA	NA	NA	NA	52833904	0.33	NA	NA	NA	NA
chr16	53054367	NA	NA	NA	NA	53054366	0.45	NA	NA	NA	NA
chr16	53204830	NA	NA	NA	NA	53204839	1.0	53163654	0.25	53181115	0.75
chr16	53222057	NA	NA	NA	NA	53222056	0.44	NA	NA	NA	NA
chr16	53229938	NA	NA	NA	NA	53246318	0.02	NA	NA	53204023	0.04
chr16	53245170	NA	NA	NA	NA	53255635	0.04	NA	NA	NA	NA
chr16	53272349	NA	NA	NA	NA	53317163	0.44	NA	NA	NA	NA
chr16	53402899	NA	NA	NA	NA	53402898	1.0	NA	NA	NA	NA
chr16	53409068	NA	NA	NA	NA	53395190	0.04	NA	NA	NA	NA
chr16	53448474	NA	NA	NA	NA	53425428	0.92	NA	NA	53448477	0.56
chr16	53463946	NA	NA	NA	NA	53429915	0.25	NA	NA	NA	NA
chr16	53524821	NA	NA	NA	NA	53491223	0.5	NA	NA	NA	NA
chr16	53534227	NA	NA	NA	NA	53519716	0.5	53563114	0.09	53507586	0.02
chr16	53896445	NA	NA	NA	NA	53883630	0.33	NA	NA	NA	NA
chr16	53952005	NA	NA	NA	NA	53997621	1.0	NA	NA	NA	NA
chr16	54078303	NA	NA	NA	NA	54108119	0.02	NA	NA	NA	NA
chr16	54224233	NA	NA	NA	NA	54194563	0.01	NA	NA	NA	NA
chr16	54390506	NA	NA	NA	NA	54362008	0.36	NA	NA	54390512	1.0
chr16	54409342	NA	NA	NA	NA	54388442	1.0	NA	NA	NA	NA
chr16	54450750	NA	NA	NA	NA	54450749	1.0	NA	NA	NA	NA
chr16	54497083	NA	NA	NA	NA	54540300	0.09	54496435	1.0	NA	NA
chr16	54585734	NA	NA	NA	NA	54585744	0.73	NA	NA	NA	NA
chr16	54591502	NA	NA	NA	NA	54591501	1.0	NA	NA	54591501	1.0
chr16	54608056	NA	NA	NA	NA	54608068	1.0	NA	NA	NA	NA
chr16	54660199	NA	NA	NA	NA	54660183	1.0	NA	NA	NA	NA
chr16	54776582	NA	NA	NA	NA	54798102	0.5	54776625	0.2	54776625	1.0
chr16	55011795	NA	NA	NA	NA	55000025	0.02	NA	NA	NA	NA
chr16	55056975	NA	NA	NA	NA	55041243	0.37	NA	NA	55045863	0.25
chr16	55190887	NA	NA	NA	NA	55205453	0.14	NA	NA	NA	NA
chr16	55193948	NA	NA	NA	NA	55169252	0.33	NA	NA	NA	NA
chr16	55348469	NA	NA	NA	NA	55365600	0.17	NA	NA	NA	NA
chr16	55395323	NA	NA	NA	NA	55382409	1.0	55395322	0.44	NA	NA
chr16	55442776	NA	NA	NA	NA	55475250	0.17	NA	NA	NA	NA
chr16	55481910	NA	NA	NA	NA	55501653	0.5	NA	NA	55481914	1.0
chr16	55883266	NA	NA	NA	NA	55836704	0.11	NA	NA	55883265	1.0
chr16	56035851	NA	NA	NA	NA	56082932	0.02	NA	NA	56054702	0.2
chr16	56048134	NA	NA	NA	NA	56048117	0.44	NA	NA	NA	NA
chr16	56191751	NA	NA	NA	NA	56227687	0.03	NA	NA	NA	NA
chr16	56208873	NA	NA	NA	NA	56208444	0.01	NA	NA	NA	NA
chr16	56258025	NA	NA	NA	NA	56211393	1.0	NA	NA	56258024	1.0
chr16	56365940	NA	NA	NA	NA	56365948	1.0	NA	NA	NA	NA
chr16	56376064	NA	NA	NA	NA	56331589	0.03	NA	NA	56391368	0.5
chr16	56415114	NA	NA	NA	NA	56450229	0.01	NA	NA	NA	NA
chr16	56455861	NA	NA	NA	NA	56455866	1.0	56455866	1.0	56455866	1.0
chr16	56465308	NA	NA	NA	NA	56450229	0.02	NA	NA	NA	NA
chr16	56473814	NA	NA	NA	NA	56435474	0.25	NA	NA	NA	NA
chr16	56552389	NA	NA	NA	NA	56552406	0.87	56568243	0.03	56523557	0.1
chr16	56558373	NA	NA	NA	NA	56558380	1.0	NA	NA	NA	NA
chr16	56666038	NA	NA	NA	NA	56666037	1.0	56666037	1.0	NA	NA
chr16	56733978	NA	NA	NA	NA	56775422	0.02	NA	NA	NA	NA
chr16	56757447	NA	NA	NA	NA	56707712	0.25	NA	NA	56774731	0.03
chr16	56812345	NA	NA	NA	NA	56808137	0.05	NA	NA	NA	NA
chr16	56946451	NA	NA	NA	NA	56972565	0.5	NA	NA	NA	NA
chr16	57064204	NA	NA	NA	NA	57088653	0.2	NA	NA	NA	NA
chr16	57191269	NA	NA	NA	NA	57146014	0.06	NA	NA	NA	NA
chr16	57211714	NA	NA	NA	NA	57195048	0.67	NA	NA	57186356	0.33
chr16	57268488	NA	NA	NA	NA	57239027	1.0	NA	NA	NA	NA
chr16	57333022	NA	NA	NA	NA	57304710	0.04	NA	NA	NA	NA
chr16	57359293	NA	NA	NA	NA	57351814	0.5	NA	NA	NA	NA
chr16	57384939	NA	NA	NA	NA	57368577	0.02	57371231	0.12	NA	NA
chr16	57391975	NA	NA	NA	NA	57351450	0.06	NA	NA	NA	NA
chr16	57436217	NA	NA	NA	NA	57396734	0.81	NA	NA	57466893	1.0
chr16	57509019	NA	NA	NA	NA	57509018	1.0	NA	NA	57509018	1.0
chr16	57568308	NA	NA	NA	NA	57544654	0.11	NA	NA	57520598	1.0
chr16	57641733	NA	NA	NA	NA	57641732	1.0	NA	NA	57605304	0.12
chr16	57688829	NA	NA	NA	NA	57688828	1.0	NA	NA	NA	NA
chr16	57780521	NA	NA	NA	NA	57828405	0.25	NA	NA	NA	NA
chr16	57841668	NA	NA	NA	NA	57864184	0.03	NA	NA	NA	NA
chr16	57851737	NA	NA	NA	NA	57860027	0.07	NA	NA	NA	NA
chr16	57876222	NA	NA	NA	NA	57880193	0.14	NA	NA	NA	NA
chr16	57969005	NA	NA	NA	NA	57995969	1.0	NA	NA	NA	NA
chr16	57980678	NA	NA	NA	NA	57984159	0.05	NA	NA	NA	NA
chr16	58075863	NA	NA	NA	NA	58039396	0.4	NA	NA	NA	NA
chr16	58103451	NA	NA	NA	NA	58075527	0.11	NA	NA	58093820	0.5
chr16	58122582	NA	NA	NA	NA	58118771	0.01	58119886	0.25	58141195	0.37
chr16	58166561	NA	NA	NA	NA	58126848	0.19	NA	NA	58216147	0.01
chr16	58197841	NA	NA	NA	NA	58197840	1.0	58197840	1.0	NA	NA
chr16	58198097	NA	NA	NA	NA	58232845	0.02	NA	NA	NA	NA
chr16	58213164	NA	NA	NA	NA	58199734	1.0	NA	NA	NA	NA
chr16	58225130	NA	NA	NA	NA	58198230	0.25	NA	NA	NA	NA
chr16	58232726	NA	NA	NA	NA	58185382	1.0	58184667	1.0	NA	NA
chr16	58257424	NA	NA	NA	NA	58262787	0.04	NA	NA	NA	NA
chr16	58332673	NA	NA	NA	NA	58332672	1.0	NA	NA	58299856	1.0
chr16	58337048	NA	NA	NA	NA	58382869	0.05	NA	NA	NA	NA
chr16	58382220	NA	NA	NA	NA	58367647	0.25	NA	NA	NA	NA
chr16	58429721	NA	NA	NA	NA	58409851	1.0	NA	NA	NA	NA
chr16	58443316	NA	NA	NA	NA	58396125	0.5	NA	NA	NA	NA
chr16	58521951	NA	NA	NA	NA	58521966	1.0	58529840	0.04	NA	NA
chr16	58553274	NA	NA	NA	NA	58520635	0.5	NA	NA	NA	NA
chr16	58573307	NA	NA	NA	NA	58525865	0.5	NA	NA	NA	NA
chr16	58600946	NA	NA	NA	NA	58552236	1.0	NA	NA	NA	NA
chr16	58815875	NA	NA	NA	NA	58776926	0.22	NA	NA	NA	NA
chr16	58943241	NA	NA	NA	NA	58943246	1.0	NA	NA	NA	NA
chr16	59023664	NA	NA	NA	NA	59047043	0.17	NA	NA	NA	NA
chr16	59057000	NA	NA	NA	NA	59037469	1.0	NA	NA	NA	NA
chr16	59133515	NA	NA	NA	NA	59158228	1.0	NA	NA	NA	NA
chr16	59211498	NA	NA	NA	NA	59247206	1.0	NA	NA	NA	NA
chr16	59235284	NA	NA	NA	NA	59196577	1.0	NA	NA	59235283	1.0
chr16	59241962	NA	NA	NA	NA	59241964	1.0	NA	NA	59241964	1.0
chr16	59372012	NA	NA	NA	NA	59370048	0.87	NA	NA	NA	NA
chr16	59375431	NA	NA	NA	NA	59375430	0.25	NA	NA	NA	NA
chr16	59382905	NA	NA	NA	NA	59382587	0.06	NA	NA	NA	NA
chr16	59448133	NA	NA	NA	NA	59426160	0.05	NA	NA	NA	NA
chr16	59481903	NA	NA	NA	NA	59452520	0.0	NA	NA	NA	NA
chr16	59529669	NA	NA	NA	NA	59535321	0.01	NA	NA	NA	NA
chr16	59621338	NA	NA	NA	NA	59621337	1.0	59659047	1.0	NA	NA
chr16	59666895	NA	NA	NA	NA	59666598	0.17	NA	NA	NA	NA
chr16	59689085	NA	NA	NA	NA	59676630	0.1	NA	NA	NA	NA
chr16	59894924	NA	NA	NA	NA	59856320	0.5	59927127	0.1	NA	NA
chr16	59906032	NA	NA	NA	NA	59883354	1.0	NA	NA	NA	NA
chr16	59939864	NA	NA	NA	NA	59989761	0.02	NA	NA	NA	NA
chr16	60222306	NA	NA	NA	NA	60227503	0.01	NA	NA	NA	NA
chr16	60223405	NA	NA	NA	NA	60223404	0.99	NA	NA	NA	NA
chr16	60251821	NA	NA	NA	NA	60276584	1.0	NA	NA	NA	NA
chr16	60269754	NA	NA	NA	NA	60307207	0.25	NA	NA	NA	NA
chr16	60274046	NA	NA	NA	NA	60291385	0.25	NA	NA	NA	NA
chr16	60314343	NA	NA	NA	NA	60307711	0.04	NA	NA	NA	NA
chr16	60572797	NA	NA	NA	NA	60558873	0.08	NA	NA	NA	NA
chr16	60603284	NA	NA	NA	NA	60614352	0.09	NA	NA	NA	NA
chr16	60647293	NA	NA	NA	NA	60652705	0.14	NA	NA	NA	NA
chr16	60673888	NA	NA	NA	NA	60640890	0.07	NA	NA	NA	NA
chr16	60698574	NA	NA	NA	NA	60667275	0.5	NA	NA	60718607	0.5
chr16	60721968	NA	NA	NA	NA	60716172	0.05	NA	NA	NA	NA
chr16	60777831	NA	NA	NA	NA	60777830	1.0	60777830	1.0	NA	NA
chr16	60782253	NA	NA	NA	NA	60782256	0.44	60782256	0.56	NA	NA
chr16	60868608	NA	NA	NA	NA	60866020	1.0	NA	NA	NA	NA
chr16	60924485	NA	NA	NA	NA	60892186	0.02	NA	NA	NA	NA
chr16	60957882	NA	NA	NA	NA	60945646	0.33	NA	NA	NA	NA
chr16	61061007	NA	NA	NA	NA	61033403	0.12	NA	NA	NA	NA
chr16	61167852	NA	NA	NA	NA	61200800	0.17	NA	NA	NA	NA
chr16	61275007	NA	NA	NA	NA	61275025	1.0	61237656	1.0	NA	NA
chr16	61277113	NA	NA	NA	NA	61238439	0.4	61301912	0.12	NA	NA
chr16	61313148	NA	NA	NA	NA	61313147	1.0	61300004	0.25	NA	NA
chr16	61319752	NA	NA	NA	NA	61319751	1.0	NA	NA	NA	NA
chr16	61484405	NA	NA	NA	NA	61484404	0.76	NA	NA	NA	NA
chr16	61492963	NA	NA	NA	NA	61512309	0.2	NA	NA	NA	NA
chr16	61520406	NA	NA	NA	NA	61481899	1.0	NA	NA	NA	NA
chr16	61521226	NA	NA	NA	NA	61521225	1.0	NA	NA	61521225	1.0
chr16	61539066	NA	NA	NA	NA	61539065	0.8	NA	NA	61539065	1.0
chr16	61539944	NA	NA	NA	NA	61539954	1.0	NA	NA	61584493	0.07
chr16	61605684	NA	NA	NA	NA	61614139	0.05	NA	NA	NA	NA
chr16	61695073	NA	NA	NA	NA	61695077	0.61	NA	NA	NA	NA
chr16	61734643	NA	NA	NA	NA	61702552	0.1	NA	NA	NA	NA
chr16	61741890	NA	NA	NA	NA	61768362	0.05	NA	NA	NA	NA
chr16	61788853	NA	NA	NA	NA	61771472	0.12	NA	NA	NA	NA
chr16	61859065	NA	NA	NA	NA	61859064	1.0	NA	NA	NA	NA
chr16	61863166	NA	NA	NA	NA	61856539	0.64	NA	NA	NA	NA
chr16	61897260	NA	NA	NA	NA	61897355	0.02	NA	NA	NA	NA
chr16	61909096	NA	NA	NA	NA	61909095	1.0	NA	NA	61909095	1.0
chr16	61967799	NA	NA	NA	NA	61967798	1.0	NA	NA	NA	NA
chr16	62051505	NA	NA	NA	NA	62020504	0.13	NA	NA	NA	NA
chr16	62132077	NA	NA	NA	NA	62132076	0.69	NA	NA	NA	NA
chr16	62167087	NA	NA	NA	NA	62215708	0.14	NA	NA	NA	NA
chr16	62223915	NA	NA	NA	NA	62198827	0.17	NA	NA	NA	NA
chr16	62264405	NA	NA	NA	NA	62264404	0.25	NA	NA	NA	NA
chr16	62271560	NA	NA	NA	NA	62252774	0.02	NA	NA	NA	NA
chr16	62277150	NA	NA	NA	NA	62302688	1.0	NA	NA	NA	NA
chr16	62311279	NA	NA	NA	NA	62319603	0.02	NA	NA	NA	NA
chr16	62333922	NA	NA	NA	NA	62333928	1.0	NA	NA	NA	NA
chr16	62383813	NA	NA	NA	NA	62344407	0.5	NA	NA	NA	NA
chr16	62401345	NA	NA	NA	NA	62395472	0.56	NA	NA	NA	NA
chr16	62429876	NA	NA	NA	NA	62466960	0.0	NA	NA	NA	NA
chr16	62641335	NA	NA	NA	NA	62641343	1.0	NA	NA	NA	NA
chr16	62673492	NA	NA	NA	NA	62683403	1.0	NA	NA	NA	NA
chr16	62886531	NA	NA	NA	NA	62865353	1.0	NA	NA	NA	NA
chr16	63048480	NA	NA	NA	NA	63044276	0.17	NA	NA	NA	NA
chr16	63097084	NA	NA	NA	NA	63097083	1.0	NA	NA	63074456	0.79
chr16	63104051	NA	NA	NA	NA	63147684	0.11	63079645	0.14	NA	NA
chr16	63257039	NA	NA	NA	NA	63258267	1.0	NA	NA	NA	NA
chr16	63318285	NA	NA	NA	NA	63318284	0.71	NA	NA	NA	NA
chr16	63372710	NA	NA	NA	NA	63372719	1.0	NA	NA	NA	NA
chr16	63386762	NA	NA	NA	NA	63386770	1.0	63386770	1.0	63386770	1.0
chr16	63458236	NA	NA	NA	NA	63458235	1.0	63458235	1.0	63458235	0.85
chr16	63606430	NA	NA	NA	NA	63623369	0.01	NA	NA	NA	NA
chr16	63615452	NA	NA	NA	NA	63584296	0.33	NA	NA	NA	NA
chr16	63632850	NA	NA	NA	NA	63630948	0.33	NA	NA	NA	NA
chr16	63639044	NA	NA	NA	NA	63639043	1.0	NA	NA	NA	NA
chr16	63676050	NA	NA	NA	NA	63693423	0.17	NA	NA	NA	NA
chr16	63718225	NA	NA	NA	NA	63758615	0.07	NA	NA	NA	NA
chr16	63726890	NA	NA	NA	NA	63726877	1.0	NA	NA	NA	NA
chr16	63780750	NA	NA	NA	NA	63781255	0.9	NA	NA	63780750	1.0
chr16	63841300	NA	NA	NA	NA	63812685	0.07	NA	NA	NA	NA
chr16	63878970	NA	NA	NA	NA	63878985	0.69	63862075	0.33	NA	NA
chr16	63925913	NA	NA	NA	NA	63938738	0.33	NA	NA	63880475	1.0
chr16	63986822	NA	NA	NA	NA	64024229	0.06	NA	NA	NA	NA
chr16	63992261	NA	NA	NA	NA	63958978	0.06	NA	NA	NA	NA
chr16	64056453	NA	NA	NA	NA	64041000	1.0	NA	NA	NA	NA
chr16	64079845	NA	NA	NA	NA	64079866	1.0	64079866	1.0	NA	NA
chr16	64204504	NA	NA	NA	NA	64205866	0.03	NA	NA	NA	NA
chr16	64226571	NA	NA	NA	NA	64198399	0.02	NA	NA	NA	NA
chr16	64240974	NA	NA	NA	NA	64229951	0.1	NA	NA	NA	NA
chr16	64288355	NA	NA	NA	NA	64243733	0.05	NA	NA	NA	NA
chr16	64306934	NA	NA	NA	NA	64314312	0.2	NA	NA	NA	NA
chr16	64443734	NA	NA	NA	NA	64458391	0.11	NA	NA	NA	NA
chr16	64463455	NA	NA	NA	NA	64433004	0.01	NA	NA	NA	NA
chr16	64551600	NA	NA	NA	NA	64551607	0.67	64595089	0.01	NA	NA
chr16	64563123	NA	NA	NA	NA	64563137	0.44	NA	NA	NA	NA
chr16	64717908	NA	NA	NA	NA	64753496	0.01	NA	NA	NA	NA
chr16	64741757	NA	NA	NA	NA	64702449	0.02	NA	NA	NA	NA
chr16	64745586	NA	NA	NA	NA	64724638	1.0	NA	NA	NA	NA
chr16	64857403	NA	NA	NA	NA	64857402	1.0	NA	NA	64857402	1.0
chr16	64892313	NA	NA	NA	NA	64927223	0.33	NA	NA	NA	NA
chr16	64908940	NA	NA	NA	NA	64934775	0.07	64904478	0.33	NA	NA
chr16	64955433	NA	NA	NA	NA	64933906	0.01	NA	NA	NA	NA
chr16	64979453	NA	NA	NA	NA	65001800	0.2	NA	NA	NA	NA
chr16	64999537	NA	NA	NA	NA	65010952	0.12	NA	NA	65023658	0.08
chr16	65028523	NA	NA	NA	NA	65032490	0.5	NA	NA	NA	NA
chr16	65076346	NA	NA	NA	NA	65110486	0.1	NA	NA	65076345	1.0
chr16	65092825	NA	NA	NA	NA	65092832	1.0	NA	NA	NA	NA
chr16	65168368	NA	NA	NA	NA	65136378	0.08	NA	NA	NA	NA
chr16	65389381	NA	NA	NA	NA	65419906	0.28	NA	NA	NA	NA
chr16	65475259	NA	NA	NA	NA	65491992	0.25	NA	NA	NA	NA
chr16	65537892	NA	NA	NA	NA	65586243	0.01	NA	NA	NA	NA
chr16	65586639	NA	NA	NA	NA	65555480	0.5	NA	NA	NA	NA
chr16	65696871	NA	NA	NA	NA	65733739	0.43	NA	NA	NA	NA
chr16	65797064	NA	NA	NA	NA	65789692	1.0	NA	NA	65844806	1.0
chr16	65971751	NA	NA	NA	NA	65928747	0.25	NA	NA	NA	NA
chr16	65981745	NA	NA	NA	NA	66000967	0.5	NA	NA	NA	NA
chr16	66053427	NA	NA	NA	NA	66025647	0.02	66089281	0.02	NA	NA
chr16	66173708	NA	NA	NA	NA	66173707	1.0	NA	NA	NA	NA
chr16	66409610	NA	NA	NA	NA	66374188	0.17	NA	NA	66436480	0.67
chr16	66523833	NA	NA	NA	NA	66523833	1.0	66523833	1.0	NA	NA
chr16	66523834	NA	NA	NA	NA	66523833	1.0	66523833	1.0	NA	NA
chr16	66533552	NA	NA	NA	NA	66547596	0.01	NA	NA	NA	NA
chr16	66597043	NA	NA	NA	NA	66619738	0.5	NA	NA	66635055	0.5
chr16	66604792	NA	NA	NA	NA	66604791	0.44	NA	NA	NA	NA
chr16	66666453	NA	NA	NA	NA	66666475	0.56	NA	NA	66697607	1.0
chr16	66762689	NA	NA	NA	NA	66762688	1.0	NA	NA	NA	NA
chr16	66790231	NA	NA	NA	NA	66793211	0.02	NA	NA	NA	NA
chr16	66821566	NA	NA	NA	NA	66822677	0.14	NA	NA	66827567	0.5
chr16	66823325	NA	NA	NA	NA	66777902	0.5	NA	NA	NA	NA
chr16	66834547	NA	NA	NA	NA	66880396	0.07	NA	NA	66818111	1.0
chr16	66858807	NA	NA	NA	NA	66820900	0.11	66857707	0.95	66858811	1.0
chr16	66865288	NA	NA	NA	NA	66870692	0.03	NA	NA	NA	NA
chr16	66903873	NA	NA	NA	NA	66903872	1.0	NA	NA	NA	NA
chr16	66953466	NA	NA	NA	NA	66990047	0.01	NA	NA	NA	NA
chr16	66956933	NA	NA	NA	NA	66956932	1.0	NA	NA	66919621	0.03
chr16	67042733	NA	NA	NA	NA	67042732	1.0	NA	NA	NA	NA
chr16	67055313	NA	NA	NA	NA	67078050	0.0	NA	NA	NA	NA
chr16	67064204	NA	NA	NA	NA	67064202	1.0	NA	NA	NA	NA
chr16	67104631	NA	NA	NA	NA	67104635	1.0	NA	NA	NA	NA
chr16	67110811	NA	NA	NA	NA	67062563	0.4	NA	NA	NA	NA
chr16	67214151	NA	NA	NA	NA	67214156	1.0	NA	NA	NA	NA
chr16	67221625	NA	NA	NA	NA	67266850	0.0	NA	NA	NA	NA
chr16	67236441	NA	NA	NA	NA	67236440	0.13	67200696	1.0	NA	NA
chr16	67253313	NA	NA	NA	NA	67233606	1.0	NA	NA	NA	NA
chr16	67277001	NA	NA	NA	NA	67319769	1.0	NA	NA	NA	NA
chr16	67318889	NA	NA	NA	NA	67290167	0.1	NA	NA	NA	NA
chr16	67327513	NA	NA	NA	NA	67339259	0.07	NA	NA	NA	NA
chr16	67328517	NA	NA	NA	NA	67307607	0.25	NA	NA	NA	NA
chr16	67331989	NA	NA	NA	NA	67301237	0.14	NA	NA	NA	NA
chr16	67340143	NA	NA	NA	NA	67340142	0.25	NA	NA	NA	NA
chr16	67372358	NA	NA	NA	NA	67372357	0.06	NA	NA	67406942	0.12
chr16	67377325	NA	NA	NA	NA	67415778	0.17	NA	NA	NA	NA
chr16	67412294	NA	NA	NA	NA	67412293	0.25	NA	NA	NA	NA
chr16	67463551	NA	NA	NA	NA	67414742	0.33	NA	NA	NA	NA
chr16	67541069	NA	NA	NA	NA	67590960	0.09	NA	NA	NA	NA
chr16	67550793	NA	NA	NA	NA	67562906	0.5	NA	NA	NA	NA
chr16	67554951	NA	NA	NA	NA	67532557	0.5	67578758	0.1	NA	NA
chr16	67574030	NA	NA	NA	NA	67574029	0.54	NA	NA	67574029	0.3
chr16	67612637	NA	NA	NA	NA	67612636	0.49	67612636	1.0	NA	NA
chr16	67689042	NA	NA	NA	NA	67689047	0.44	NA	NA	67689047	0.64
chr16	67692580	NA	NA	NA	NA	67648002	0.0	NA	NA	NA	NA
chr16	67696015	NA	NA	NA	NA	67682664	0.03	NA	NA	NA	NA
chr16	67711893	NA	NA	NA	NA	67701785	0.11	NA	NA	NA	NA
chr16	67789793	NA	NA	NA	NA	67789792	1.0	NA	NA	NA	NA
chr16	67846949	NA	NA	NA	NA	67846948	0.25	NA	NA	NA	NA
chr16	67848770	NA	NA	NA	NA	67801549	0.03	NA	NA	NA	NA
chr16	67853031	NA	NA	NA	NA	67853030	0.44	NA	NA	NA	NA
chr16	67899643	NA	NA	NA	NA	67855887	0.06	NA	NA	NA	NA
chr16	67906074	NA	NA	NA	NA	67906073	0.37	NA	NA	NA	NA
chr16	68006933	NA	NA	NA	NA	67999165	0.69	NA	NA	NA	NA
chr16	68025867	NA	NA	NA	NA	68022758	0.17	NA	NA	NA	NA
chr16	68029206	NA	NA	NA	NA	68029205	0.25	NA	NA	68019635	1.0
chr16	68035003	NA	NA	NA	NA	68065377	0.01	NA	NA	NA	NA
chr16	68050662	NA	NA	NA	NA	68012927	0.17	NA	NA	NA	NA
chr16	68081143	NA	NA	NA	NA	68045092	0.03	NA	NA	NA	NA
chr16	68089434	NA	NA	NA	NA	68121957	0.25	68080532	0.5	NA	NA
chr16	68127999	NA	NA	NA	NA	68100909	0.05	NA	NA	68128002	1.0
chr16	68136072	NA	NA	NA	NA	68107730	0.07	NA	NA	NA	NA
chr16	68136871	NA	NA	NA	NA	68165578	0.25	NA	NA	NA	NA
chr16	68139999	NA	NA	NA	NA	68165097	0.08	NA	NA	NA	NA
chr16	68144495	NA	NA	NA	NA	68170403	1.0	NA	NA	68124236	0.5
chr16	68239280	NA	NA	NA	NA	68243859	0.1	NA	NA	68228431	0.03
chr16	68266261	NA	NA	NA	NA	68312232	0.0	NA	NA	68228431	0.01
chr16	68323032	NA	NA	NA	NA	68319590	0.03	NA	NA	NA	NA
chr16	68393406	NA	NA	NA	NA	68441865	0.17	NA	NA	68393411	1.0
chr16	68496083	NA	NA	NA	NA	68496094	1.0	NA	NA	68496094	1.0
chr16	68522776	NA	NA	NA	NA	68491199	0.25	NA	NA	NA	NA
chr16	68717961	NA	NA	NA	NA	68697701	0.68	NA	NA	NA	NA
chr16	68805584	NA	NA	NA	NA	68805583	1.0	NA	NA	NA	NA
chr16	68838027	NA	NA	NA	NA	68800033	0.5	NA	NA	68831242	0.03
chr16	68840413	NA	NA	NA	NA	68835001	0.14	NA	NA	NA	NA
chr16	68873305	NA	NA	NA	NA	68882218	0.2	NA	NA	NA	NA
chr16	68913239	NA	NA	NA	NA	68921118	0.01	NA	NA	NA	NA
chr16	68928910	NA	NA	NA	NA	68968363	1.0	NA	NA	NA	NA
chr16	68945362	NA	NA	NA	NA	68966770	0.02	NA	NA	NA	NA
chr16	68947066	NA	NA	NA	NA	68923537	0.02	NA	NA	NA	NA
chr16	68957155	NA	NA	NA	NA	68907333	1.0	NA	NA	68930635	1.0
chr16	68968073	NA	NA	NA	NA	68919183	0.67	NA	NA	NA	NA
chr16	69039185	NA	NA	NA	NA	68999609	0.06	NA	NA	69068927	0.25
chr16	69049424	NA	NA	NA	NA	69062322	0.25	NA	NA	NA	NA
chr16	69110404	NA	NA	NA	NA	69077441	1.0	NA	NA	NA	NA
chr16	69148944	NA	NA	NA	NA	69148943	0.56	NA	NA	69148943	1.0
chr16	69261248	NA	NA	NA	NA	69251468	0.03	NA	NA	NA	NA
chr16	69268471	NA	NA	NA	NA	69226090	0.02	NA	NA	NA	NA
chr16	69356819	NA	NA	NA	NA	69343821	0.25	NA	NA	69390365	1.0
chr16	69377332	NA	NA	NA	NA	69390492	0.07	NA	NA	NA	NA
chr16	69430995	NA	NA	NA	NA	69453127	0.33	NA	NA	NA	NA
chr16	69481431	NA	NA	NA	NA	69470324	1.0	NA	NA	NA	NA
chr16	69551647	NA	NA	NA	NA	69551646	0.55	NA	NA	69547293	0.18
chr16	69556515	NA	NA	NA	NA	69598380	0.2	NA	NA	69565767	0.03
chr16	69586405	NA	NA	NA	NA	69586404	1.0	69572285	1.0	NA	NA
chr16	69679613	NA	NA	NA	NA	69677918	0.5	NA	NA	NA	NA
chr16	69716498	NA	NA	NA	NA	69683213	0.04	69716497	1.0	NA	NA
chr16	69749075	NA	NA	NA	NA	69741052	0.12	NA	NA	NA	NA
chr16	69761606	NA	NA	NA	NA	69716946	0.0	NA	NA	NA	NA
chr16	69776470	NA	NA	NA	NA	69776468	1.0	NA	NA	NA	NA
chr16	69778943	NA	NA	NA	NA	69778942	0.72	69778942	1.0	NA	NA
chr16	69821859	NA	NA	NA	NA	69821873	1.0	69821873	1.0	69820254	1.0
chr16	69834859	NA	NA	NA	NA	69864724	0.08	NA	NA	NA	NA
chr16	69848460	NA	NA	NA	NA	69814158	0.08	NA	NA	NA	NA
chr16	69859556	NA	NA	NA	NA	69877656	0.27	NA	NA	NA	NA
chr16	69863643	NA	NA	NA	NA	69863654	0.67	NA	NA	NA	NA
chr16	69918275	NA	NA	NA	NA	69912291	0.32	69869900	0.02	NA	NA
chr16	69931489	NA	NA	NA	NA	69913249	0.12	NA	NA	69931493	1.0
chr16	70265862	NA	NA	NA	NA	70245379	1.0	NA	NA	NA	NA
chr16	70285451	NA	NA	NA	NA	70279670	0.18	NA	NA	NA	NA
chr16	70383246	NA	NA	NA	NA	70383255	1.0	NA	NA	70383255	1.0
chr16	70386642	NA	NA	NA	NA	70386641	1.0	70400100	0.5	NA	NA
chr16	70389766	NA	NA	NA	NA	70380426	0.08	NA	NA	NA	NA
chr16	70424061	NA	NA	NA	NA	70424060	0.51	NA	NA	NA	NA
chr16	70477186	NA	NA	NA	NA	70434263	0.5	NA	NA	NA	NA
chr16	70498334	NA	NA	NA	NA	70498333	0.65	NA	NA	70466181	1.0
chr16	70534652	NA	NA	NA	NA	70534651	0.32	NA	NA	70494035	1.0
chr16	70536349	NA	NA	NA	NA	70522687	0.11	70525165	0.1	NA	NA
chr16	70631454	NA	NA	NA	NA	70670189	1.0	NA	NA	NA	NA
chr16	70669001	NA	NA	NA	NA	70661726	0.17	NA	NA	NA	NA
chr16	70732818	NA	NA	NA	NA	70732817	0.06	70732817	1.0	NA	NA
chr16	70739958	NA	NA	NA	NA	70761018	0.08	NA	NA	NA	NA
chr16	70795312	NA	NA	NA	NA	70749195	0.01	NA	NA	NA	NA
chr16	71253694	NA	NA	NA	NA	71244234	0.08	NA	NA	NA	NA
chr16	71256518	NA	NA	NA	NA	71296002	0.0	NA	NA	NA	NA
chr16	71321717	NA	NA	NA	NA	71303299	0.5	NA	NA	NA	NA
chr16	71322507	NA	NA	NA	NA	71352195	0.04	NA	NA	71299098	0.83
chr16	71447731	NA	NA	NA	NA	71449004	0.5	NA	NA	NA	NA
chr16	71457090	NA	NA	NA	NA	71467994	0.2	NA	NA	71438424	0.5
chr16	71457121	NA	NA	NA	NA	71467994	0.2	NA	NA	NA	NA
chr16	71500507	NA	NA	NA	NA	71481048	0.14	NA	NA	NA	NA
chr16	71514392	NA	NA	NA	NA	71485117	1.0	NA	NA	NA	NA
chr16	71602721	NA	NA	NA	NA	71602678	0.12	NA	NA	NA	NA
chr16	71740932	NA	NA	NA	NA	71743602	0.5	NA	NA	71786394	0.11
chr16	71796240	NA	NA	NA	NA	71796239	1.0	NA	NA	NA	NA
chr16	71811266	NA	NA	NA	NA	71770283	0.25	NA	NA	NA	NA
chr16	71812584	NA	NA	NA	NA	71812583	1.0	NA	NA	NA	NA
chr16	71838883	NA	NA	NA	NA	71849215	1.0	71838882	1.0	NA	NA
chr16	71841576	NA	NA	NA	NA	71812743	0.02	NA	NA	NA	NA
chr16	71843840	NA	NA	NA	NA	71843859	1.0	NA	NA	71827265	0.04
chr16	71879746	NA	NA	NA	NA	71879745	0.86	NA	NA	71845906	0.6
chr16	71913502	NA	NA	NA	NA	71872681	1.0	NA	NA	NA	NA
chr16	72030410	NA	NA	NA	NA	72030409	0.96	NA	NA	NA	NA
chr16	72042916	NA	NA	NA	NA	72042112	0.93	NA	NA	NA	NA
chr16	72045751	NA	NA	NA	NA	72073731	0.02	NA	NA	NA	NA
chr16	72098433	NA	NA	NA	NA	72098432	1.0	NA	NA	NA	NA
chr16	72193393	NA	NA	NA	NA	72225709	0.01	72193392	1.0	NA	NA
chr16	72400440	NA	NA	NA	NA	72364909	0.69	NA	NA	NA	NA
chr16	72414889	NA	NA	NA	NA	72464457	0.02	NA	NA	NA	NA
chr16	72466223	NA	NA	NA	NA	72457292	0.1	NA	NA	NA	NA
chr16	72509844	NA	NA	NA	NA	72536778	0.5	NA	NA	NA	NA
chr16	72525455	NA	NA	NA	NA	72544549	0.08	NA	NA	NA	NA
chr16	72543187	NA	NA	NA	NA	72575733	0.01	NA	NA	NA	NA
chr16	72564407	NA	NA	NA	NA	72533473	0.04	NA	NA	NA	NA
chr16	72621830	NA	NA	NA	NA	72638556	0.5	NA	NA	NA	NA
chr16	72676173	NA	NA	NA	NA	72651403	0.07	NA	NA	NA	NA
chr16	72684526	NA	NA	NA	NA	72694295	0.08	NA	NA	NA	NA
chr16	72778583	NA	NA	NA	NA	72775974	1.0	NA	NA	72729134	1.0
chr16	72803332	NA	NA	NA	NA	72777141	0.01	NA	NA	NA	NA
chr16	72896865	NA	NA	NA	NA	72902341	0.67	NA	NA	NA	NA
chr16	73343124	NA	NA	NA	NA	73367638	0.5	NA	NA	NA	NA
chr16	73355312	NA	NA	NA	NA	73337120	0.02	NA	NA	NA	NA
chr16	73388595	NA	NA	NA	NA	73412327	0.1	NA	NA	NA	NA
chr16	73496531	NA	NA	NA	NA	73486496	0.25	NA	NA	NA	NA
chr16	73598764	NA	NA	NA	NA	73624206	0.04	NA	NA	73586389	0.14
chr16	73730414	NA	NA	NA	NA	73739942	1.0	NA	NA	NA	NA
chr16	73878625	NA	NA	NA	NA	73878624	1.0	NA	NA	NA	NA
chr16	73890867	NA	NA	NA	NA	73930974	1.0	NA	NA	NA	NA
chr16	73897213	NA	NA	NA	NA	73871513	0.14	73923868	0.02	NA	NA
chr16	73966288	NA	NA	NA	NA	73947395	0.33	NA	NA	73939954	1.0
chr16	74012847	NA	NA	NA	NA	73976787	0.07	NA	NA	NA	NA
chr16	74052866	NA	NA	NA	NA	74100309	0.25	NA	NA	NA	NA
chr16	74105806	NA	NA	NA	NA	74086898	0.25	NA	NA	NA	NA
chr16	74180874	NA	NA	NA	NA	74180871	0.86	74138302	0.5	NA	NA
chr16	74217367	NA	NA	NA	NA	74218818	0.05	NA	NA	NA	NA
chr16	74233689	NA	NA	NA	NA	74251992	0.09	NA	NA	NA	NA
chr16	74271039	NA	NA	NA	NA	74280256	0.04	NA	NA	NA	NA
chr16	74315481	NA	NA	NA	NA	74361559	0.02	NA	NA	NA	NA
chr16	74465549	NA	NA	NA	NA	74465548	1.0	NA	NA	74465548	1.0
chr16	74579417	NA	NA	NA	NA	74579416	1.0	NA	NA	NA	NA
chr16	74598898	NA	NA	NA	NA	74573581	1.0	NA	NA	74598905	0.81
chr16	74603642	NA	NA	NA	NA	74603641	1.0	NA	NA	74603641	0.56
chr16	74648775	NA	NA	NA	NA	74633487	0.11	NA	NA	NA	NA
chr16	74686965	NA	NA	NA	NA	74647822	1.0	NA	NA	NA	NA
chr16	74700070	NA	NA	NA	NA	74732773	0.5	74710781	0.25	NA	NA
chr16	74763258	NA	NA	NA	NA	74753445	0.08	NA	NA	NA	NA
chr16	74767015	NA	NA	NA	NA	74808328	0.04	74809555	0.17	NA	NA
chr16	74808264	NA	NA	NA	NA	74830961	0.17	NA	NA	NA	NA
chr16	74811909	NA	NA	NA	NA	74795109	1.0	NA	NA	NA	NA
chr16	74812981	NA	NA	NA	NA	74784731	0.67	74812985	1.0	74812985	1.0
chr16	74945783	NA	NA	NA	NA	74945782	1.0	74904100	0.01	74945782	0.93
chr16	74965065	NA	NA	NA	NA	74937852	0.5	74924841	1.0	74970386	0.06
chr16	74979542	NA	NA	NA	NA	74948327	0.25	NA	NA	NA	NA
chr16	74993104	NA	NA	NA	NA	75031435	0.12	NA	NA	75005532	0.33
chr16	75029771	NA	NA	NA	NA	75029770	0.93	75029770	1.0	75029770	1.0
chr16	75089272	NA	NA	NA	NA	75063050	1.0	NA	NA	75118962	0.01
chr16	75120199	NA	NA	NA	NA	75120198	1.0	NA	NA	NA	NA
chr16	75163295	NA	NA	NA	NA	75163297	1.0	75175306	0.05	75139876	1.0
chr16	75313334	NA	NA	NA	NA	75277101	0.28	NA	NA	75277101	1.0
chr16	75369932	NA	NA	NA	NA	75332987	1.0	NA	NA	NA	NA
chr16	75386138	NA	NA	NA	NA	75428612	1.0	75383244	1.0	75405749	0.17
chr16	75395659	NA	NA	NA	NA	75382347	0.04	NA	NA	NA	NA
chr16	75429113	NA	NA	NA	NA	75429119	1.0	NA	NA	NA	NA
chr16	75495649	NA	NA	NA	NA	75483154	0.06	NA	NA	NA	NA
chr16	75669931	NA	NA	NA	NA	75678926	0.0	NA	NA	NA	NA
chr16	75693488	NA	NA	NA	NA	75646860	1.0	NA	NA	NA	NA
chr16	75696558	NA	NA	NA	NA	75653136	0.2	NA	NA	NA	NA
chr16	75702683	NA	NA	NA	NA	75693231	0.5	NA	NA	NA	NA
chr16	75953668	NA	NA	NA	NA	75908606	0.5	NA	NA	75953667	0.8
chr16	76036440	NA	NA	NA	NA	76073112	0.05	NA	NA	NA	NA
chr16	76055264	NA	NA	NA	NA	76083975	0.03	NA	NA	NA	NA
chr16	76162315	NA	NA	NA	NA	76162322	0.32	NA	NA	NA	NA
chr16	76231523	NA	NA	NA	NA	76264838	0.14	NA	NA	NA	NA
chr16	76389620	NA	NA	NA	NA	76361025	0.4	NA	NA	NA	NA
chr16	76406350	NA	NA	NA	NA	76369409	0.1	NA	NA	NA	NA
chr16	76420679	NA	NA	NA	NA	76420678	1.0	76420678	1.0	76384006	1.0
chr16	76584253	NA	NA	NA	NA	76576476	0.01	NA	NA	NA	NA
chr16	76586401	NA	NA	NA	NA	76615556	0.33	NA	NA	NA	NA
chr16	76596589	NA	NA	NA	NA	76551952	1.0	NA	NA	76591671	1.0
chr16	76711493	NA	NA	NA	NA	76708356	1.0	76694276	0.33	76734217	0.11
chr16	76723973	NA	NA	NA	NA	76740165	0.25	NA	NA	NA	NA
chr16	76744027	NA	NA	NA	NA	76789698	0.05	76780962	0.11	NA	NA
chr16	77061677	NA	NA	NA	NA	77104214	0.1	NA	NA	NA	NA
chr16	77081666	NA	NA	NA	NA	77081665	0.67	NA	NA	NA	NA
chr16	77112561	NA	NA	NA	NA	77112560	1.0	NA	NA	NA	NA
chr16	77171279	NA	NA	NA	NA	77218387	1.0	NA	NA	NA	NA
chr16	77202438	NA	NA	NA	NA	77202435	1.0	77202435	0.92	NA	NA
chr16	77205904	NA	NA	NA	NA	77233799	0.08	NA	NA	NA	NA
chr16	77299953	NA	NA	NA	NA	77328499	0.14	NA	NA	NA	NA
chr16	77308411	NA	NA	NA	NA	77320793	0.07	NA	NA	NA	NA
chr16	77660861	NA	NA	NA	NA	77691109	0.33	NA	NA	NA	NA
chr16	77790942	NA	NA	NA	NA	77790941	1.0	77790941	1.0	NA	NA
chr16	77935631	NA	NA	NA	NA	77899699	0.33	NA	NA	NA	NA
chr16	78003077	NA	NA	NA	NA	77977514	0.59	NA	NA	NA	NA
chr16	78131583	NA	NA	NA	NA	78131875	0.08	NA	NA	78106658	0.33
chr16	78229878	NA	NA	NA	NA	78264314	0.07	NA	NA	NA	NA
chr16	78235068	NA	NA	NA	NA	78235067	1.0	NA	NA	NA	NA
chr16	78283697	NA	NA	NA	NA	78282878	0.05	NA	NA	78321404	0.02
chr16	78557227	NA	NA	NA	NA	78605423	0.04	NA	NA	NA	NA
chr16	78576311	NA	NA	NA	NA	78567552	0.04	NA	NA	NA	NA
chr16	78612473	NA	NA	NA	NA	78607493	0.5	NA	NA	NA	NA
chr16	78737095	NA	NA	NA	NA	78744422	1.0	NA	NA	NA	NA
chr16	78750472	NA	NA	NA	NA	78725403	1.0	NA	NA	NA	NA
chr16	78798314	NA	NA	NA	NA	78818656	0.03	NA	NA	NA	NA
chr16	78906015	NA	NA	NA	NA	78911026	0.06	NA	NA	NA	NA
chr16	78923969	NA	NA	NA	NA	78923988	0.67	78880138	0.67	78932257	0.04
chr16	79033329	NA	NA	NA	NA	79033340	1.0	NA	NA	NA	NA
chr16	79045696	NA	NA	NA	NA	79045709	1.0	NA	NA	NA	NA
chr16	79303088	NA	NA	NA	NA	79256627	0.05	NA	NA	NA	NA
chr16	79357434	NA	NA	NA	NA	79403960	1.0	NA	NA	NA	NA
chr16	79382948	NA	NA	NA	NA	79391214	0.2	NA	NA	NA	NA
chr16	79390276	NA	NA	NA	NA	79390275	1.0	NA	NA	NA	NA
chr16	79440419	NA	NA	NA	NA	79408245	0.5	NA	NA	79396670	0.17
chr16	79526648	NA	NA	NA	NA	79558598	0.14	NA	NA	NA	NA
chr16	79559877	NA	NA	NA	NA	79550084	0.02	NA	NA	NA	NA
chr16	79599320	NA	NA	NA	NA	79551024	0.33	79642992	0.03	79613550	0.13
chr16	79630977	NA	NA	NA	NA	79610399	0.09	NA	NA	NA	NA
chr16	79717163	NA	NA	NA	NA	79678901	0.83	NA	NA	NA	NA
chr16	79722528	NA	NA	NA	NA	79765462	0.17	NA	NA	NA	NA
chr16	79803609	NA	NA	NA	NA	79753984	0.63	NA	NA	79753984	0.67
chr16	79840659	NA	NA	NA	NA	79857262	0.1	NA	NA	NA	NA
chr16	79875631	NA	NA	NA	NA	79875645	0.59	NA	NA	79858266	1.0
chr16	80145627	NA	NA	NA	NA	80097984	0.5	NA	NA	NA	NA
chr16	80190010	NA	NA	NA	NA	80160336	0.04	NA	NA	NA	NA
chr16	80239499	NA	NA	NA	NA	80285000	0.12	80249097	1.0	NA	NA
chr16	80274967	NA	NA	NA	NA	80274727	0.11	NA	NA	NA	NA
chr16	80416104	NA	NA	NA	NA	80397003	0.33	80394813	0.01	NA	NA
chr16	80501407	NA	NA	NA	NA	80467420	1.0	NA	NA	NA	NA
chr16	80596944	NA	NA	NA	NA	80618144	0.1	NA	NA	NA	NA
chr16	80641336	NA	NA	NA	NA	80642584	0.5	NA	NA	NA	NA
chr16	80687379	NA	NA	NA	NA	80687406	1.0	NA	NA	NA	NA
chr16	80724121	NA	NA	NA	NA	80722391	0.1	NA	NA	80757544	0.2
chr16	80726790	NA	NA	NA	NA	80702567	0.25	NA	NA	NA	NA
chr16	80742751	NA	NA	NA	NA	80711528	0.03	NA	NA	NA	NA
chr16	80762185	NA	NA	NA	NA	80808720	0.04	NA	NA	80762196	1.0
chr16	80776595	NA	NA	NA	NA	80794598	0.07	NA	NA	NA	NA
chr16	80798012	NA	NA	NA	NA	80789931	0.6	NA	NA	NA	NA
chr16	80804259	NA	NA	NA	NA	80804300	0.45	NA	NA	NA	NA
chr16	81027702	NA	NA	NA	NA	81074735	0.2	NA	NA	NA	NA
chr16	81041698	NA	NA	NA	NA	81081860	0.03	NA	NA	NA	NA
chr16	81067535	NA	NA	NA	NA	81081791	0.09	NA	NA	NA	NA
chr16	81225522	NA	NA	NA	NA	81222869	1.0	NA	NA	NA	NA
chr16	81258938	NA	NA	NA	NA	81258937	0.81	NA	NA	NA	NA
chr16	81505996	NA	NA	NA	NA	81495551	1.0	81505995	1.0	NA	NA
chr16	81544631	NA	NA	NA	NA	81527619	0.5	NA	NA	81544642	1.0
chr16	81626329	NA	NA	NA	NA	81592641	0.19	NA	NA	81615419	1.0
chr16	81665145	NA	NA	NA	NA	81665144	1.0	NA	NA	81623773	0.09
chr16	81710612	NA	NA	NA	NA	81710611	0.93	NA	NA	81710611	1.0
chr16	81723672	NA	NA	NA	NA	81723676	1.0	NA	NA	81676927	0.25
chr16	81843905	NA	NA	NA	NA	81883005	1.0	NA	NA	NA	NA
chr16	81862555	NA	NA	NA	NA	81862553	1.0	NA	NA	NA	NA
chr16	82029523	NA	NA	NA	NA	81987553	0.5	82029518	1.0	NA	NA
chr16	82239055	NA	NA	NA	NA	82217530	0.07	NA	NA	NA	NA
chr16	82391867	NA	NA	NA	NA	82427446	0.09	NA	NA	NA	NA
chr16	82503883	NA	NA	NA	NA	82519638	0.25	NA	NA	NA	NA
chr16	82716346	NA	NA	NA	NA	82690278	0.25	NA	NA	NA	NA
chr16	82996712	NA	NA	NA	NA	82952215	0.12	NA	NA	NA	NA
chr16	83046143	NA	NA	NA	NA	83021173	1.0	NA	NA	NA	NA
chr16	83056964	NA	NA	NA	NA	83056963	1.0	NA	NA	NA	NA
chr16	83091160	NA	NA	NA	NA	83107605	0.08	NA	NA	83091865	1.0
chr16	83101151	NA	NA	NA	NA	83101150	0.86	NA	NA	NA	NA
chr16	83163907	NA	NA	NA	NA	83172874	0.05	NA	NA	NA	NA
chr16	83181777	NA	NA	NA	NA	83144908	1.0	NA	NA	83181776	1.0
chr16	83263569	NA	NA	NA	NA	83297064	0.67	NA	NA	83234181	0.62
chr16	83264459	NA	NA	NA	NA	83252271	0.02	NA	NA	NA	NA
chr16	83298259	NA	NA	NA	NA	83346194	0.08	NA	NA	NA	NA
chr16	83304858	NA	NA	NA	NA	83320803	0.5	83260244	0.1	NA	NA
chr16	83559597	NA	NA	NA	NA	83559596	0.9	NA	NA	83559596	0.8
chr16	83598734	NA	NA	NA	NA	83610164	0.04	NA	NA	83593957	1.0
chr16	83681965	NA	NA	NA	NA	83634558	0.03	NA	NA	NA	NA
chr16	83690717	NA	NA	NA	NA	83658640	0.02	NA	NA	NA	NA
chr16	83720181	NA	NA	NA	NA	83720180	1.0	NA	NA	83680202	1.0
chr16	83808654	NA	NA	NA	NA	83808653	1.0	NA	NA	NA	NA
chr16	83859567	NA	NA	NA	NA	83888445	0.06	NA	NA	NA	NA
chr16	84148067	NA	NA	NA	NA	84148064	1.0	NA	NA	84185567	0.5
chr16	84256989	NA	NA	NA	NA	84302271	0.5	NA	NA	NA	NA
chr16	84311041	NA	NA	NA	NA	84268296	0.07	NA	NA	NA	NA
chr16	84481932	NA	NA	NA	NA	84481940	1.0	NA	NA	84481940	1.0
chr16	84523123	NA	NA	NA	NA	84515438	0.5	NA	NA	NA	NA
chr16	84550882	NA	NA	NA	NA	84550881	1.0	NA	NA	NA	NA
chr16	84558765	NA	NA	NA	NA	84563815	0.2	NA	NA	NA	NA
chr16	84573993	NA	NA	NA	NA	84579991	0.14	NA	NA	NA	NA
chr16	84578612	NA	NA	NA	NA	84532142	1.0	NA	NA	NA	NA
chr16	84623383	NA	NA	NA	NA	84598670	0.33	NA	NA	NA	NA
chr16	84625496	NA	NA	NA	NA	84605796	0.5	NA	NA	NA	NA
chr16	84631852	NA	NA	NA	NA	84587230	0.14	NA	NA	NA	NA
chr16	84689472	NA	NA	NA	NA	84732455	0.5	NA	NA	NA	NA
chr16	84695665	NA	NA	NA	NA	84691443	0.1	NA	NA	NA	NA
chr16	84697275	NA	NA	NA	NA	84697271	1.0	84684169	0.11	84669418	0.04
chr16	84753134	NA	NA	NA	NA	84703862	0.02	NA	NA	NA	NA
chr16	84774247	NA	NA	NA	NA	84724827	0.1	NA	NA	84801092	0.2
chr16	84804192	NA	NA	NA	NA	84768360	0.08	NA	NA	84776277	0.5
chr16	84825957	NA	NA	NA	NA	84825956	1.0	NA	NA	84828531	1.0
chr16	84830325	NA	NA	NA	NA	84875281	0.08	NA	NA	NA	NA
chr16	84917585	NA	NA	NA	NA	84917584	0.88	NA	NA	NA	NA
chr16	84929177	NA	NA	NA	NA	84929201	0.03	NA	NA	NA	NA
chr16	84938869	NA	NA	NA	NA	84963407	1.0	NA	NA	NA	NA
chr16	84945622	NA	NA	NA	NA	84901618	0.33	NA	NA	NA	NA
chr16	85021802	NA	NA	NA	NA	85019200	0.02	NA	NA	NA	NA
chr16	85022529	NA	NA	NA	NA	85010045	0.5	NA	NA	NA	NA
chr16	85035473	NA	NA	NA	NA	85074328	0.33	NA	NA	NA	NA
chr16	85052516	NA	NA	NA	NA	85043430	0.08	NA	NA	NA	NA
chr16	85080798	NA	NA	NA	NA	85050381	1.0	NA	NA	NA	NA
chr16	85150998	NA	NA	NA	NA	85151003	0.86	NA	NA	NA	NA
chr16	85199113	NA	NA	NA	NA	85246950	0.1	NA	NA	NA	NA
chr16	85256263	NA	NA	NA	NA	85224237	0.44	NA	NA	NA	NA
chr16	85300018	NA	NA	NA	NA	85259235	0.2	85300017	1.0	85339429	0.25
chr16	85311502	NA	NA	NA	NA	85347074	0.03	NA	NA	NA	NA
chr16	85400482	NA	NA	NA	NA	85400553	0.62	NA	NA	NA	NA
chr16	85427834	NA	NA	NA	NA	85412420	0.08	NA	NA	85427833	1.0
chr16	85485559	NA	NA	NA	NA	85444984	1.0	NA	NA	NA	NA
chr16	85555105	NA	NA	NA	NA	85593908	0.08	NA	NA	NA	NA
chr16	85589603	NA	NA	NA	NA	85589626	1.0	NA	NA	NA	NA
chr16	85595665	NA	NA	NA	NA	85553293	0.08	NA	NA	NA	NA
chr16	85666504	NA	NA	NA	NA	85663207	1.0	NA	NA	NA	NA
chr16	85692136	NA	NA	NA	NA	85656748	0.2	NA	NA	NA	NA
chr16	85716625	NA	NA	NA	NA	85688414	0.14	NA	NA	NA	NA
chr16	85753717	NA	NA	NA	NA	85795047	1.0	NA	NA	NA	NA
chr16	85765568	NA	NA	NA	NA	85791262	0.14	NA	NA	NA	NA
chr16	85808994	NA	NA	NA	NA	85783870	0.01	85774986	1.0	NA	NA
chr16	85866395	NA	NA	NA	NA	85877287	0.08	NA	NA	NA	NA
chr16	85929802	NA	NA	NA	NA	85929801	1.0	NA	NA	NA	NA
chr16	86102648	NA	NA	NA	NA	86102647	0.56	NA	NA	NA	NA
chr16	86180304	NA	NA	NA	NA	86180163	0.09	NA	NA	NA	NA
chr16	86181008	NA	NA	NA	NA	86154070	0.1	NA	NA	NA	NA
chr16	86316876	NA	NA	NA	NA	86279117	0.25	NA	NA	NA	NA
chr16	86387150	NA	NA	NA	NA	86400073	0.05	NA	NA	NA	NA
chr16	86444678	NA	NA	NA	NA	86444677	1.0	NA	NA	NA	NA
chr16	86465693	NA	NA	NA	NA	86470758	0.02	NA	NA	NA	NA
chr16	86539920	NA	NA	NA	NA	86539919	1.0	NA	NA	NA	NA
chr16	86568493	NA	NA	NA	NA	86603138	0.08	NA	NA	NA	NA
chr16	86834232	NA	NA	NA	NA	86792251	0.2	NA	NA	NA	NA
chr16	86843652	NA	NA	NA	NA	86843651	1.0	NA	NA	NA	NA
chr16	86864254	NA	NA	NA	NA	86852523	0.25	86862040	1.0	NA	NA
chr16	86894271	NA	NA	NA	NA	86894270	1.0	NA	NA	NA	NA
chr16	86912058	NA	NA	NA	NA	86877844	0.2	NA	NA	NA	NA
chr16	86978052	NA	NA	NA	NA	86978056	1.0	NA	NA	NA	NA
chr16	87071698	NA	NA	NA	NA	87071704	0.5	NA	NA	87071704	1.0
chr16	87116412	NA	NA	NA	NA	87125117	0.17	NA	NA	87137878	0.03
chr16	87124952	NA	NA	NA	NA	87092618	0.5	NA	NA	NA	NA
chr16	87168932	NA	NA	NA	NA	87133762	1.0	NA	NA	NA	NA
chr16	87253885	NA	NA	NA	NA	87301778	1.0	NA	NA	87253892	1.0
chr16	87260725	NA	NA	NA	NA	87260724	1.0	NA	NA	NA	NA
chr16	87415919	NA	NA	NA	NA	87393111	1.0	87410362	1.0	NA	NA
chr16	87628407	NA	NA	NA	NA	87614983	1.0	NA	NA	NA	NA
chr16	87631160	NA	NA	NA	NA	87631159	1.0	NA	NA	NA	NA
chr16	87706094	NA	NA	NA	NA	87753970	0.33	NA	NA	NA	NA
chr16	87941717	NA	NA	NA	NA	87917662	1.0	NA	NA	NA	NA
chr16	87946535	NA	NA	NA	NA	87904056	0.14	NA	NA	NA	NA
chr16	88072005	NA	NA	NA	NA	88044386	1.0	NA	NA	NA	NA
chr16	88598850	NA	NA	NA	NA	88598843	1.0	NA	NA	NA	NA
chr16	88662008	NA	NA	NA	NA	88624656	0.25	NA	NA	88617495	1.0
chr16	88670928	NA	NA	NA	NA	88664711	1.0	88670927	1.0	88670927	1.0
chr16	88680590	NA	NA	NA	NA	88683638	0.14	NA	NA	NA	NA
chr16	89088219	NA	NA	NA	NA	89082690	0.5	NA	NA	NA	NA
chr16	89112411	NA	NA	NA	NA	89106957	0.04	NA	NA	NA	NA
chr16	89135768	NA	NA	NA	NA	89152532	0.5	NA	NA	NA	NA
chr16	89192470	NA	NA	NA	NA	89158938	0.44	NA	NA	NA	NA
chr16	89238670	NA	NA	NA	NA	89233052	0.17	89224981	0.07	NA	NA
chr16	89424865	NA	NA	NA	NA	89387692	0.02	NA	NA	NA	NA
chr16	89438992	NA	NA	NA	NA	89397355	1.0	NA	NA	89419717	1.0
chr16	89650172	NA	NA	NA	NA	89647645	1.0	NA	NA	NA	NA
chr16	89676395	NA	NA	NA	NA	89634091	0.03	89657241	0.5	89636615	0.03
chr16	89797339	NA	NA	NA	NA	89797346	0.25	NA	NA	NA	NA
chr16	89881755	NA	NA	NA	NA	89838720	0.12	89930053	1.0	NA	NA
chr16	184815	NA	NA	NA	NA	NA	NA	176518	1.0	NA	NA
chr16	308735	NA	NA	NA	NA	NA	NA	267620	0.1	NA	NA
chr16	415602	NA	NA	NA	NA	NA	NA	459671	0.33	NA	NA
chr16	439272	NA	NA	NA	NA	NA	NA	469066	0.5	NA	NA
chr16	452164	NA	NA	NA	NA	NA	NA	467520	0.12	460922	0.25
chr16	506964	NA	NA	NA	NA	NA	NA	538875	0.02	NA	NA
chr16	898852	NA	NA	NA	NA	NA	NA	882904	1.0	NA	NA
chr16	1272871	NA	NA	NA	NA	NA	NA	1272870	1.0	NA	NA
chr16	1337670	NA	NA	NA	NA	NA	NA	1337669	1.0	NA	NA
chr16	1446349	NA	NA	NA	NA	NA	NA	1443541	1.0	NA	NA
chr16	1569515	NA	NA	NA	NA	NA	NA	1569514	1.0	NA	NA
chr16	1608663	NA	NA	NA	NA	NA	NA	1560718	1.0	1612013	1.0
chr16	1715072	NA	NA	NA	NA	NA	NA	1715071	1.0	1715071	0.44
chr16	2148564	NA	NA	NA	NA	NA	NA	2141851	0.01	NA	NA
chr16	2156488	NA	NA	NA	NA	NA	NA	2205717	0.2	NA	NA
chr16	2183586	NA	NA	NA	NA	NA	NA	2183585	0.25	NA	NA
chr16	2492005	NA	NA	NA	NA	NA	NA	2472848	1.0	NA	NA
chr16	2588484	NA	NA	NA	NA	NA	NA	2551659	0.13	NA	NA
chr16	2911099	NA	NA	NA	NA	NA	NA	2937545	0.33	NA	NA
chr16	3189946	NA	NA	NA	NA	NA	NA	3164260	1.0	3189945	1.0
chr16	3460339	NA	NA	NA	NA	NA	NA	3460338	0.89	NA	NA
chr16	3493664	NA	NA	NA	NA	NA	NA	3493663	1.0	NA	NA
chr16	3772221	NA	NA	NA	NA	NA	NA	3813663	0.07	NA	NA
chr16	3973202	NA	NA	NA	NA	NA	NA	3924660	1.0	NA	NA
chr16	4070951	NA	NA	NA	NA	NA	NA	4033432	0.33	NA	NA
chr16	4323557	NA	NA	NA	NA	NA	NA	4306376	0.25	NA	NA
chr16	4356429	NA	NA	NA	NA	NA	NA	4356409	1.0	NA	NA
chr16	4467620	NA	NA	NA	NA	NA	NA	4467619	1.0	NA	NA
chr16	4551449	NA	NA	NA	NA	NA	NA	4551448	1.0	NA	NA
chr16	4635469	NA	NA	NA	NA	NA	NA	4635468	1.0	NA	NA
chr16	4716920	NA	NA	NA	NA	NA	NA	4716922	1.0	NA	NA
chr16	4794109	NA	NA	NA	NA	NA	NA	4768740	0.33	NA	NA
chr16	5424168	NA	NA	NA	NA	NA	NA	5384775	1.0	5402505	0.2
chr16	5498137	NA	NA	NA	NA	NA	NA	5484572	0.08	NA	NA
chr16	5650353	NA	NA	NA	NA	NA	NA	5625848	0.05	NA	NA
chr16	6545994	NA	NA	NA	NA	NA	NA	6518791	1.0	NA	NA
chr16	6703226	NA	NA	NA	NA	NA	NA	6708956	1.0	NA	NA
chr16	6790011	NA	NA	NA	NA	NA	NA	6790010	1.0	NA	NA
chr16	7067513	NA	NA	NA	NA	NA	NA	7067518	1.0	7067522	1.0
chr16	7133007	NA	NA	NA	NA	NA	NA	7133006	1.0	NA	NA
chr16	7239495	NA	NA	NA	NA	NA	NA	7194929	0.5	NA	NA
chr16	7413047	NA	NA	NA	NA	NA	NA	7420924	1.0	NA	NA
chr16	7554749	NA	NA	NA	NA	NA	NA	7554748	0.56	NA	NA
chr16	7804312	NA	NA	NA	NA	NA	NA	7802716	0.67	NA	NA
chr16	8019173	NA	NA	NA	NA	NA	NA	7989158	1.0	NA	NA
chr16	8086418	NA	NA	NA	NA	NA	NA	8111600	0.05	NA	NA
chr16	8181838	NA	NA	NA	NA	NA	NA	8178291	0.08	NA	NA
chr16	8338418	NA	NA	NA	NA	NA	NA	8344320	0.04	NA	NA
chr16	8536669	NA	NA	NA	NA	NA	NA	8488855	1.0	NA	NA
chr16	8545441	NA	NA	NA	NA	NA	NA	8561461	1.0	NA	NA
chr16	8682342	NA	NA	NA	NA	NA	NA	8682350	1.0	NA	NA
chr16	8759686	NA	NA	NA	NA	NA	NA	8759708	1.0	NA	NA
chr16	8958010	NA	NA	NA	NA	NA	NA	8956825	1.0	NA	NA
chr16	8963393	NA	NA	NA	NA	NA	NA	8963392	1.0	NA	NA
chr16	9052278	NA	NA	NA	NA	NA	NA	9061131	0.02	NA	NA
chr16	9171682	NA	NA	NA	NA	NA	NA	9171696	0.6	NA	NA
chr16	9204698	NA	NA	NA	NA	NA	NA	9223328	0.33	NA	NA
chr16	9364824	NA	NA	NA	NA	NA	NA	9385241	0.5	NA	NA
chr16	9540838	NA	NA	NA	NA	NA	NA	9540837	1.0	9540837	1.0
chr16	9657330	NA	NA	NA	NA	NA	NA	9657340	0.44	NA	NA
chr16	10157887	NA	NA	NA	NA	NA	NA	10130097	0.33	NA	NA
chr16	10531326	NA	NA	NA	NA	NA	NA	10539840	1.0	NA	NA
chr16	11653660	NA	NA	NA	NA	NA	NA	11651092	1.0	NA	NA
chr16	11789000	NA	NA	NA	NA	NA	NA	11822062	1.0	NA	NA
chr16	11904663	NA	NA	NA	NA	NA	NA	11902324	0.5	11904662	1.0
chr16	11915912	NA	NA	NA	NA	NA	NA	11899210	0.09	11936324	1.0
chr16	12148693	NA	NA	NA	NA	NA	NA	12133588	0.67	12154146	1.0
chr16	12294535	NA	NA	NA	NA	NA	NA	12294534	0.25	NA	NA
chr16	12354747	NA	NA	NA	NA	NA	NA	12385754	1.0	NA	NA
chr16	12709855	NA	NA	NA	NA	NA	NA	12667525	1.0	NA	NA
chr16	12880317	NA	NA	NA	NA	NA	NA	12880316	1.0	NA	NA
chr16	13203768	NA	NA	NA	NA	NA	NA	13194321	0.01	NA	NA
chr16	13205756	NA	NA	NA	NA	NA	NA	13204162	0.09	NA	NA
chr16	13214792	NA	NA	NA	NA	NA	NA	13214791	1.0	NA	NA
chr16	13234013	NA	NA	NA	NA	NA	NA	13234012	1.0	NA	NA
chr16	13431532	NA	NA	NA	NA	NA	NA	13469364	0.02	NA	NA
chr16	13644852	NA	NA	NA	NA	NA	NA	13644851	1.0	NA	NA
chr16	13749971	NA	NA	NA	NA	NA	NA	13712468	1.0	13795850	0.5
chr16	13914957	NA	NA	NA	NA	NA	NA	13913024	0.5	NA	NA
chr16	14086812	NA	NA	NA	NA	NA	NA	14064634	0.1	NA	NA
chr16	14269105	NA	NA	NA	NA	NA	NA	14232044	0.01	NA	NA
chr16	14381880	NA	NA	NA	NA	NA	NA	14336741	0.01	NA	NA
chr16	14478321	NA	NA	NA	NA	NA	NA	14478335	1.0	NA	NA
chr16	14551571	NA	NA	NA	NA	NA	NA	14550844	0.06	NA	NA
chr16	14607199	NA	NA	NA	NA	NA	NA	14618258	0.02	NA	NA
chr16	14612592	NA	NA	NA	NA	NA	NA	14640583	0.12	NA	NA
chr16	14631211	NA	NA	NA	NA	NA	NA	14607604	0.73	NA	NA
chr16	15606537	NA	NA	NA	NA	NA	NA	15589301	1.0	NA	NA
chr16	15664351	NA	NA	NA	NA	NA	NA	15664350	1.0	NA	NA
chr16	15682714	NA	NA	NA	NA	NA	NA	15696750	0.05	NA	NA
chr16	15713665	NA	NA	NA	NA	NA	NA	15713664	1.0	NA	NA
chr16	15731956	NA	NA	NA	NA	NA	NA	15706257	0.02	NA	NA
chr16	15992894	NA	NA	NA	NA	NA	NA	16033608	0.25	NA	NA
chr16	15993754	NA	NA	NA	NA	NA	NA	15993753	1.0	NA	NA
chr16	16001207	NA	NA	NA	NA	NA	NA	15982824	0.17	NA	NA
chr16	17087020	NA	NA	NA	NA	NA	NA	17068541	0.02	NA	NA
chr16	17263705	NA	NA	NA	NA	NA	NA	17259839	0.12	NA	NA
chr16	17964555	NA	NA	NA	NA	NA	NA	17998219	0.2	NA	NA
chr16	17965973	NA	NA	NA	NA	NA	NA	17982555	0.25	NA	NA
chr16	17986551	NA	NA	NA	NA	NA	NA	17944701	1.0	NA	NA
chr16	17998680	NA	NA	NA	NA	NA	NA	18003693	0.05	NA	NA
chr16	18784653	NA	NA	NA	NA	NA	NA	18784652	0.25	NA	NA
chr16	18827760	NA	NA	NA	NA	NA	NA	18867700	0.02	NA	NA
chr16	18838925	NA	NA	NA	NA	NA	NA	18867013	1.0	NA	NA
chr16	19082022	NA	NA	NA	NA	NA	NA	19123737	0.01	NA	NA
chr16	19484863	NA	NA	NA	NA	NA	NA	19499744	0.01	NA	NA
chr16	19697502	NA	NA	NA	NA	NA	NA	19727588	1.0	NA	NA
chr16	19844742	NA	NA	NA	NA	NA	NA	19848731	0.17	19828296	0.17
chr16	19861978	NA	NA	NA	NA	NA	NA	19910229	0.5	NA	NA
chr16	19915774	NA	NA	NA	NA	NA	NA	19871552	0.5	NA	NA
chr16	20001111	NA	NA	NA	NA	NA	NA	20048133	1.0	NA	NA
chr16	20655656	NA	NA	NA	NA	NA	NA	20630707	0.5	NA	NA
chr16	20683288	NA	NA	NA	NA	NA	NA	20647875	0.18	NA	NA
chr16	20985849	NA	NA	NA	NA	NA	NA	20967613	1.0	20984734	0.01
chr16	21123798	NA	NA	NA	NA	NA	NA	21127396	0.15	21171098	1.0
chr16	21564535	NA	NA	NA	NA	NA	NA	21529137	1.0	NA	NA
chr16	21599903	NA	NA	NA	NA	NA	NA	21556816	0.17	NA	NA
chr16	21641601	NA	NA	NA	NA	NA	NA	21640639	0.01	NA	NA
chr16	21648979	NA	NA	NA	NA	NA	NA	21675307	0.02	NA	NA
chr16	21724761	NA	NA	NA	NA	NA	NA	21724760	1.0	21724760	1.0
chr16	22103955	NA	NA	NA	NA	NA	NA	22145640	0.08	NA	NA
chr16	22205257	NA	NA	NA	NA	NA	NA	22191684	0.01	NA	NA
chr16	22332333	NA	NA	NA	NA	NA	NA	22332332	1.0	NA	NA
chr16	22391415	NA	NA	NA	NA	NA	NA	22417854	0.5	NA	NA
chr16	22405130	NA	NA	NA	NA	NA	NA	22422931	0.07	NA	NA
chr16	23163211	NA	NA	NA	NA	NA	NA	23132555	0.0	NA	NA
chr16	23239484	NA	NA	NA	NA	NA	NA	23268960	1.0	NA	NA
chr16	23262652	NA	NA	NA	NA	NA	NA	23268657	0.08	NA	NA
chr16	23675204	NA	NA	NA	NA	NA	NA	23647764	1.0	23647654	1.0
chr16	23697752	NA	NA	NA	NA	NA	NA	23663440	1.0	NA	NA
chr16	23864526	NA	NA	NA	NA	NA	NA	23864525	1.0	NA	NA
chr16	23969865	NA	NA	NA	NA	NA	NA	24006408	0.33	23931421	1.0
chr16	24099086	NA	NA	NA	NA	NA	NA	24142593	0.08	NA	NA
chr16	24208608	NA	NA	NA	NA	NA	NA	24175439	1.0	24208612	0.8
chr16	24370034	NA	NA	NA	NA	NA	NA	24367270	0.03	NA	NA
chr16	24504080	NA	NA	NA	NA	NA	NA	24535765	0.2	NA	NA
chr16	24518013	NA	NA	NA	NA	NA	NA	24516337	0.5	24552467	1.0
chr16	24535932	NA	NA	NA	NA	NA	NA	24501307	1.0	NA	NA
chr16	24680753	NA	NA	NA	NA	NA	NA	24678310	1.0	NA	NA
chr16	24828142	NA	NA	NA	NA	NA	NA	24828141	1.0	NA	NA
chr16	25018574	NA	NA	NA	NA	NA	NA	24981748	0.01	NA	NA
chr16	25026350	NA	NA	NA	NA	NA	NA	24984416	1.0	NA	NA
chr16	25121409	NA	NA	NA	NA	NA	NA	25087253	1.0	NA	NA
chr16	25180568	NA	NA	NA	NA	NA	NA	25180567	1.0	25180567	1.0
chr16	25200726	NA	NA	NA	NA	NA	NA	25216161	0.05	NA	NA
chr16	25245695	NA	NA	NA	NA	NA	NA	25203917	0.67	NA	NA
chr16	25297654	NA	NA	NA	NA	NA	NA	25305447	1.0	25342132	0.17
chr16	25480039	NA	NA	NA	NA	NA	NA	25443409	1.0	NA	NA
chr16	25574245	NA	NA	NA	NA	NA	NA	25553020	1.0	NA	NA
chr16	25909182	NA	NA	NA	NA	NA	NA	25927792	0.12	25916673	0.33
chr16	26051776	NA	NA	NA	NA	NA	NA	26027358	0.12	NA	NA
chr16	26224548	NA	NA	NA	NA	NA	NA	26224547	1.0	NA	NA
chr16	26241485	NA	NA	NA	NA	NA	NA	26201711	1.0	NA	NA
chr16	26248762	NA	NA	NA	NA	NA	NA	26204774	1.0	NA	NA
chr16	26659948	NA	NA	NA	NA	NA	NA	26659938	0.45	NA	NA
chr16	26776467	NA	NA	NA	NA	NA	NA	26776485	1.0	NA	NA
chr16	27252921	NA	NA	NA	NA	NA	NA	27204049	1.0	NA	NA
chr16	27529079	NA	NA	NA	NA	NA	NA	27479775	1.0	NA	NA
chr16	27651717	NA	NA	NA	NA	NA	NA	27609464	1.0	NA	NA
chr16	27726470	NA	NA	NA	NA	NA	NA	27773176	0.05	NA	NA
chr16	28054633	NA	NA	NA	NA	NA	NA	28071678	0.5	28054638	1.0
chr16	28479771	NA	NA	NA	NA	NA	NA	28490430	0.1	NA	NA
chr16	28536353	NA	NA	NA	NA	NA	NA	28526862	1.0	NA	NA
chr16	28874176	NA	NA	NA	NA	NA	NA	28877989	1.0	NA	NA
chr16	28972048	NA	NA	NA	NA	NA	NA	28939253	0.05	NA	NA
chr16	29000387	NA	NA	NA	NA	NA	NA	28992473	0.02	NA	NA
chr16	29000390	NA	NA	NA	NA	NA	NA	28992473	0.02	NA	NA
chr16	29667914	NA	NA	NA	NA	NA	NA	29646869	0.17	NA	NA
chr16	30007939	NA	NA	NA	NA	NA	NA	30040133	0.06	NA	NA
chr16	30481864	NA	NA	NA	NA	NA	NA	30527776	0.01	30433677	0.2
chr16	30491401	NA	NA	NA	NA	NA	NA	30491409	1.0	NA	NA
chr16	30492563	NA	NA	NA	NA	NA	NA	30492562	1.0	NA	NA
chr16	30665079	NA	NA	NA	NA	NA	NA	30631304	0.2	NA	NA
chr16	30835849	NA	NA	NA	NA	NA	NA	30788911	0.0	NA	NA
chr16	30900602	NA	NA	NA	NA	NA	NA	30874788	0.33	NA	NA
chr16	30901577	NA	NA	NA	NA	NA	NA	30918903	0.0	NA	NA
chr16	30916088	NA	NA	NA	NA	NA	NA	30916087	1.0	NA	NA
chr16	30922096	NA	NA	NA	NA	NA	NA	30943977	0.01	NA	NA
chr16	31262944	NA	NA	NA	NA	NA	NA	31290080	0.07	NA	NA
chr16	31521337	NA	NA	NA	NA	NA	NA	31486038	0.5	NA	NA
chr16	31697812	NA	NA	NA	NA	NA	NA	31697833	0.91	NA	NA
chr16	31814604	NA	NA	NA	NA	NA	NA	31814621	1.0	NA	NA
chr16	31858601	NA	NA	NA	NA	NA	NA	31809957	0.09	31868031	1.0
chr16	34080191	NA	NA	NA	NA	NA	NA	34074921	0.33	NA	NA
chr16	34610163	NA	NA	NA	NA	NA	NA	34612326	0.08	NA	NA
chr16	34902678	NA	NA	NA	NA	NA	NA	34946599	0.05	NA	NA
chr16	34907958	NA	NA	NA	NA	NA	NA	34938728	0.44	NA	NA
chr16	35114710	NA	NA	NA	NA	NA	NA	35091934	0.2	NA	NA
chr16	35172193	NA	NA	NA	NA	NA	NA	35133782	1.0	35147829	0.11
chr16	35286426	NA	NA	NA	NA	NA	NA	35282569	0.0	35304337	1.0
chr16	35562013	NA	NA	NA	NA	NA	NA	35553497	0.08	NA	NA
chr16	35599949	NA	NA	NA	NA	NA	NA	35584208	0.67	NA	NA
chr16	36197200	NA	NA	NA	NA	NA	NA	36184936	0.5	NA	NA
chr16	46660126	NA	NA	NA	NA	NA	NA	46660125	1.0	NA	NA
chr16	46993621	NA	NA	NA	NA	NA	NA	46993631	0.25	NA	NA
chr16	47047280	NA	NA	NA	NA	NA	NA	47024626	0.17	NA	NA
chr16	47250345	NA	NA	NA	NA	NA	NA	47213360	1.0	NA	NA
chr16	47291114	NA	NA	NA	NA	NA	NA	47291113	1.0	NA	NA
chr16	47468657	NA	NA	NA	NA	NA	NA	47475255	0.5	NA	NA
chr16	47472782	NA	NA	NA	NA	NA	NA	47472781	1.0	NA	NA
chr16	47564034	NA	NA	NA	NA	NA	NA	47564042	1.0	NA	NA
chr16	47593139	NA	NA	NA	NA	NA	NA	47578051	0.0	NA	NA
chr16	47880803	NA	NA	NA	NA	NA	NA	47907781	0.25	NA	NA
chr16	48084153	NA	NA	NA	NA	NA	NA	48050496	1.0	NA	NA
chr16	48146953	NA	NA	NA	NA	NA	NA	48098090	0.02	NA	NA
chr16	48310347	NA	NA	NA	NA	NA	NA	48310346	0.25	NA	NA
chr16	48515179	NA	NA	NA	NA	NA	NA	48554200	0.07	NA	NA
chr16	48583086	NA	NA	NA	NA	NA	NA	48583085	1.0	48549208	0.03
chr16	49182433	NA	NA	NA	NA	NA	NA	49214286	0.01	NA	NA
chr16	49331589	NA	NA	NA	NA	NA	NA	49324668	1.0	NA	NA
chr16	49612299	NA	NA	NA	NA	NA	NA	49600396	1.0	NA	NA
chr16	49708285	NA	NA	NA	NA	NA	NA	49754808	1.0	NA	NA
chr16	49878062	NA	NA	NA	NA	NA	NA	49896508	0.13	NA	NA
chr16	49878063	NA	NA	NA	NA	NA	NA	49896508	0.13	NA	NA
chr16	49991448	NA	NA	NA	NA	NA	NA	49952987	0.08	NA	NA
chr16	50005889	NA	NA	NA	NA	NA	NA	50005888	1.0	50005888	1.0
chr16	50105529	NA	NA	NA	NA	NA	NA	50121639	0.01	NA	NA
chr16	50130842	NA	NA	NA	NA	NA	NA	50096515	1.0	50096619	0.25
chr16	50138179	NA	NA	NA	NA	NA	NA	50100735	1.0	50119860	0.0
chr16	50645739	NA	NA	NA	NA	NA	NA	50670277	0.01	NA	NA
chr16	50650241	NA	NA	NA	NA	NA	NA	50650251	1.0	NA	NA
chr16	50651842	NA	NA	NA	NA	NA	NA	50661040	1.0	NA	NA
chr16	50868064	NA	NA	NA	NA	NA	NA	50869571	0.01	NA	NA
chr16	50890782	NA	NA	NA	NA	NA	NA	50888641	0.03	NA	NA
chr16	51060173	NA	NA	NA	NA	NA	NA	51021730	1.0	NA	NA
chr16	51062309	NA	NA	NA	NA	NA	NA	51095071	0.01	NA	NA
chr16	51151009	NA	NA	NA	NA	NA	NA	51151014	1.0	NA	NA
chr16	51498993	NA	NA	NA	NA	NA	NA	51541812	0.03	NA	NA
chr16	51535051	NA	NA	NA	NA	NA	NA	51535050	1.0	51535050	0.64
chr16	51658285	NA	NA	NA	NA	NA	NA	51613408	1.0	NA	NA
chr16	51670169	NA	NA	NA	NA	NA	NA	51692524	0.5	NA	NA
chr16	51798772	NA	NA	NA	NA	NA	NA	51798771	1.0	NA	NA
chr16	52110850	NA	NA	NA	NA	NA	NA	52073841	1.0	NA	NA
chr16	52140834	NA	NA	NA	NA	NA	NA	52100008	1.0	NA	NA
chr16	52150725	NA	NA	NA	NA	NA	NA	52150753	1.0	NA	NA
chr16	52233630	NA	NA	NA	NA	NA	NA	52233629	1.0	NA	NA
chr16	52264756	NA	NA	NA	NA	NA	NA	52229479	1.0	52264755	0.64
chr16	52477368	NA	NA	NA	NA	NA	NA	52477367	1.0	NA	NA
chr16	52536573	NA	NA	NA	NA	NA	NA	52528390	0.5	NA	NA
chr16	52602626	NA	NA	NA	NA	NA	NA	52601517	0.5	NA	NA
chr16	52608174	NA	NA	NA	NA	NA	NA	52657318	0.05	52608173	0.79
chr16	52740266	NA	NA	NA	NA	NA	NA	52750901	0.1	NA	NA
chr16	52939003	NA	NA	NA	NA	NA	NA	52939024	1.0	NA	NA
chr16	52996855	NA	NA	NA	NA	NA	NA	52996873	1.0	NA	NA
chr16	53113186	NA	NA	NA	NA	NA	NA	53082049	0.01	NA	NA
chr16	53411988	NA	NA	NA	NA	NA	NA	53411987	1.0	53384300	0.12
chr16	53461499	NA	NA	NA	NA	NA	NA	53418647	1.0	53461498	1.0
chr16	53564444	NA	NA	NA	NA	NA	NA	53543252	0.08	NA	NA
chr16	53594796	NA	NA	NA	NA	NA	NA	53548419	1.0	53594806	0.25
chr16	53871726	NA	NA	NA	NA	NA	NA	53825591	0.33	NA	NA
chr16	53878303	NA	NA	NA	NA	NA	NA	53851285	0.09	NA	NA
chr16	53886621	NA	NA	NA	NA	NA	NA	53864320	1.0	53933550	0.4
chr16	54258606	NA	NA	NA	NA	NA	NA	54258617	1.0	54215172	0.5
chr16	54258618	NA	NA	NA	NA	NA	NA	54258617	1.0	NA	NA
chr16	54333697	NA	NA	NA	NA	NA	NA	54380350	0.1	NA	NA
chr16	54561166	NA	NA	NA	NA	NA	NA	54572467	1.0	NA	NA
chr16	54849937	NA	NA	NA	NA	NA	NA	54860118	0.1	NA	NA
chr16	55380460	NA	NA	NA	NA	NA	NA	55369280	1.0	NA	NA
chr16	55411714	NA	NA	NA	NA	NA	NA	55438876	1.0	NA	NA
chr16	55647621	NA	NA	NA	NA	NA	NA	55599067	0.67	NA	NA
chr16	55960140	NA	NA	NA	NA	NA	NA	55960139	1.0	NA	NA
chr16	56287406	NA	NA	NA	NA	NA	NA	56244530	0.04	56244530	0.33
chr16	56487261	NA	NA	NA	NA	NA	NA	56488603	0.33	NA	NA
chr16	56654855	NA	NA	NA	NA	NA	NA	56693871	1.0	NA	NA
chr16	57043761	NA	NA	NA	NA	NA	NA	57063106	0.2	NA	NA
chr16	57135951	NA	NA	NA	NA	NA	NA	57162722	0.01	NA	NA
chr16	57203295	NA	NA	NA	NA	NA	NA	57203301	1.0	NA	NA
chr16	57721876	NA	NA	NA	NA	NA	NA	57686577	0.5	NA	NA
chr16	57813328	NA	NA	NA	NA	NA	NA	57826869	1.0	NA	NA
chr16	58306827	NA	NA	NA	NA	NA	NA	58272805	1.0	NA	NA
chr16	58522426	NA	NA	NA	NA	NA	NA	58549296	0.11	NA	NA
chr16	58567168	NA	NA	NA	NA	NA	NA	58567166	1.0	58541227	1.0
chr16	58701399	NA	NA	NA	NA	NA	NA	58717734	0.67	58672961	0.56
chr16	58855454	NA	NA	NA	NA	NA	NA	58831498	1.0	NA	NA
chr16	59371294	NA	NA	NA	NA	NA	NA	59356529	1.0	NA	NA
chr16	59531672	NA	NA	NA	NA	NA	NA	59555362	0.02	NA	NA
chr16	59631237	NA	NA	NA	NA	NA	NA	59631256	1.0	NA	NA
chr16	60147461	NA	NA	NA	NA	NA	NA	60148674	1.0	NA	NA
chr16	60226227	NA	NA	NA	NA	NA	NA	60264126	0.12	NA	NA
chr16	60281498	NA	NA	NA	NA	NA	NA	60282873	0.25	NA	NA
chr16	60302750	NA	NA	NA	NA	NA	NA	60346726	1.0	NA	NA
chr16	60310894	NA	NA	NA	NA	NA	NA	60310893	1.0	60310893	1.0
chr16	60323252	NA	NA	NA	NA	NA	NA	60323251	1.0	NA	NA
chr16	60324260	NA	NA	NA	NA	NA	NA	60352827	1.0	NA	NA
chr16	60516315	NA	NA	NA	NA	NA	NA	60516314	1.0	60521039	1.0
chr16	60863752	NA	NA	NA	NA	NA	NA	60845963	0.03	NA	NA
chr16	61013201	NA	NA	NA	NA	NA	NA	61013200	1.0	NA	NA
chr16	61102384	NA	NA	NA	NA	NA	NA	61102388	1.0	61106495	0.87
chr16	61352759	NA	NA	NA	NA	NA	NA	61368514	0.1	NA	NA
chr16	61387853	NA	NA	NA	NA	NA	NA	61428633	0.01	NA	NA
chr16	61754483	NA	NA	NA	NA	NA	NA	61778651	0.04	NA	NA
chr16	61841886	NA	NA	NA	NA	NA	NA	61859991	0.25	NA	NA
chr16	61913598	NA	NA	NA	NA	NA	NA	61940398	0.17	NA	NA
chr16	61993317	NA	NA	NA	NA	NA	NA	61945743	0.17	62020498	0.01
chr16	62193974	NA	NA	NA	NA	NA	NA	62205541	0.01	NA	NA
chr16	62379316	NA	NA	NA	NA	NA	NA	62416989	0.04	NA	NA
chr16	62835093	NA	NA	NA	NA	NA	NA	62790520	1.0	62835092	1.0
chr16	62959874	NA	NA	NA	NA	NA	NA	62916579	0.5	NA	NA
chr16	63134228	NA	NA	NA	NA	NA	NA	63148709	0.11	NA	NA
chr16	63134231	NA	NA	NA	NA	NA	NA	63148709	0.11	NA	NA
chr16	63222239	NA	NA	NA	NA	NA	NA	63244220	0.0	NA	NA
chr16	63299720	NA	NA	NA	NA	NA	NA	63306705	0.11	63279918	0.1
chr16	63736603	NA	NA	NA	NA	NA	NA	63782999	0.25	NA	NA
chr16	63764678	NA	NA	NA	NA	NA	NA	63723572	0.01	NA	NA
chr16	63926079	NA	NA	NA	NA	NA	NA	63963274	0.08	NA	NA
chr16	64110381	NA	NA	NA	NA	NA	NA	64156574	0.2	NA	NA
chr16	64393620	NA	NA	NA	NA	NA	NA	64423496	0.07	NA	NA
chr16	64410499	NA	NA	NA	NA	NA	NA	64447780	0.25	NA	NA
chr16	64471375	NA	NA	NA	NA	NA	NA	64481628	0.02	NA	NA
chr16	64665171	NA	NA	NA	NA	NA	NA	64631906	0.67	64713030	0.04
chr16	64665195	NA	NA	NA	NA	NA	NA	64631906	0.67	NA	NA
chr16	64689345	NA	NA	NA	NA	NA	NA	64712612	0.33	64718275	0.05
chr16	64689357	NA	NA	NA	NA	NA	NA	64712612	0.33	64718275	0.05
chr16	64710598	NA	NA	NA	NA	NA	NA	64760335	0.04	NA	NA
chr16	64802469	NA	NA	NA	NA	NA	NA	64802497	1.0	NA	NA
chr16	65209017	NA	NA	NA	NA	NA	NA	65180052	0.03	NA	NA
chr16	65343931	NA	NA	NA	NA	NA	NA	65334367	0.2	NA	NA
chr16	65434214	NA	NA	NA	NA	NA	NA	65398670	0.4	NA	NA
chr16	65865704	NA	NA	NA	NA	NA	NA	65893905	0.06	NA	NA
chr16	66069095	NA	NA	NA	NA	NA	NA	66069124	1.0	66069121	1.0
chr16	66226656	NA	NA	NA	NA	NA	NA	66226655	1.0	66226655	1.0
chr16	66352584	NA	NA	NA	NA	NA	NA	66312425	0.1	NA	NA
chr16	66374790	NA	NA	NA	NA	NA	NA	66374789	1.0	NA	NA
chr16	66390275	NA	NA	NA	NA	NA	NA	66378002	0.25	NA	NA
chr16	66450738	NA	NA	NA	NA	NA	NA	66408503	0.01	NA	NA
chr16	66466556	NA	NA	NA	NA	NA	NA	66515483	0.02	NA	NA
chr16	66747936	NA	NA	NA	NA	NA	NA	66747935	1.0	NA	NA
chr16	66824592	NA	NA	NA	NA	NA	NA	66858234	0.5	NA	NA
chr16	66911483	NA	NA	NA	NA	NA	NA	66911482	1.0	NA	NA
chr16	66984425	NA	NA	NA	NA	NA	NA	66979625	1.0	NA	NA
chr16	67193917	NA	NA	NA	NA	NA	NA	67193916	0.56	NA	NA
chr16	67230368	NA	NA	NA	NA	NA	NA	67214706	0.5	NA	NA
chr16	67332868	NA	NA	NA	NA	NA	NA	67329842	0.44	NA	NA
chr16	67334030	NA	NA	NA	NA	NA	NA	67314814	0.12	NA	NA
chr16	67580511	NA	NA	NA	NA	NA	NA	67586525	0.44	NA	NA
chr16	67800126	NA	NA	NA	NA	NA	NA	67797975	0.11	NA	NA
chr16	67839875	NA	NA	NA	NA	NA	NA	67843659	1.0	NA	NA
chr16	67906970	NA	NA	NA	NA	NA	NA	67895237	0.33	67888389	0.11
chr16	67993133	NA	NA	NA	NA	NA	NA	67998599	0.02	NA	NA
chr16	68028640	NA	NA	NA	NA	NA	NA	68036199	0.33	NA	NA
chr16	68093514	NA	NA	NA	NA	NA	NA	68068224	0.22	NA	NA
chr16	68100575	NA	NA	NA	NA	NA	NA	68112268	0.06	68077886	1.0
chr16	68123650	NA	NA	NA	NA	NA	NA	68076517	1.0	68123649	1.0
chr16	68317522	NA	NA	NA	NA	NA	NA	68342340	0.08	NA	NA
chr16	68596094	NA	NA	NA	NA	NA	NA	68573893	1.0	NA	NA
chr16	68601651	NA	NA	NA	NA	NA	NA	68601650	0.56	NA	NA
chr16	68718682	NA	NA	NA	NA	NA	NA	68685012	1.0	68733225	0.75
chr16	68748835	NA	NA	NA	NA	NA	NA	68748846	1.0	NA	NA
chr16	68767194	NA	NA	NA	NA	NA	NA	68763337	0.67	68767193	0.5
chr16	68877615	NA	NA	NA	NA	NA	NA	68857368	0.01	NA	NA
chr16	68977703	NA	NA	NA	NA	NA	NA	68958346	1.0	NA	NA
chr16	69077207	NA	NA	NA	NA	NA	NA	69094834	0.03	NA	NA
chr16	69086170	NA	NA	NA	NA	NA	NA	69089543	0.33	NA	NA
chr16	69180928	NA	NA	NA	NA	NA	NA	69139278	0.5	69148613	0.5
chr16	69294846	NA	NA	NA	NA	NA	NA	69323944	0.01	NA	NA
chr16	69296344	NA	NA	NA	NA	NA	NA	69254106	0.5	NA	NA
chr16	69667948	NA	NA	NA	NA	NA	NA	69688209	0.5	NA	NA
chr16	69823418	NA	NA	NA	NA	NA	NA	69778072	0.01	NA	NA
chr16	69824493	NA	NA	NA	NA	NA	NA	69828036	0.33	NA	NA
chr16	69880125	NA	NA	NA	NA	NA	NA	69835618	0.56	NA	NA
chr16	69932860	NA	NA	NA	NA	NA	NA	69882880	1.0	NA	NA
chr16	70319103	NA	NA	NA	NA	NA	NA	70337545	0.14	NA	NA
chr16	70331211	NA	NA	NA	NA	NA	NA	70307210	1.0	NA	NA
chr16	70343589	NA	NA	NA	NA	NA	NA	70343588	1.0	NA	NA
chr16	70386018	NA	NA	NA	NA	NA	NA	70391689	0.01	NA	NA
chr16	70387559	NA	NA	NA	NA	NA	NA	70353695	0.05	NA	NA
chr16	70499991	NA	NA	NA	NA	NA	NA	70457752	0.07	NA	NA
chr16	70546133	NA	NA	NA	NA	NA	NA	70550551	1.0	70511012	0.67
chr16	70593512	NA	NA	NA	NA	NA	NA	70593511	1.0	NA	NA
chr16	70643373	NA	NA	NA	NA	NA	NA	70672028	1.0	NA	NA
chr16	70673504	NA	NA	NA	NA	NA	NA	70673503	1.0	70673503	1.0
chr16	70785678	NA	NA	NA	NA	NA	NA	70785677	1.0	NA	NA
chr16	71175453	NA	NA	NA	NA	NA	NA	71132253	1.0	71175452	1.0
chr16	71247419	NA	NA	NA	NA	NA	NA	71250205	0.03	NA	NA
chr16	71346472	NA	NA	NA	NA	NA	NA	71358922	1.0	NA	NA
chr16	71531684	NA	NA	NA	NA	NA	NA	71544063	0.5	NA	NA
chr16	71601931	NA	NA	NA	NA	NA	NA	71624761	0.5	NA	NA
chr16	71676756	NA	NA	NA	NA	NA	NA	71676755	1.0	NA	NA
chr16	71944983	NA	NA	NA	NA	NA	NA	71932625	1.0	NA	NA
chr16	71958408	NA	NA	NA	NA	NA	NA	71925748	1.0	NA	NA
chr16	72168758	NA	NA	NA	NA	NA	NA	72196899	0.1	NA	NA
chr16	72177895	NA	NA	NA	NA	NA	NA	72186145	0.11	NA	NA
chr16	72448205	NA	NA	NA	NA	NA	NA	72497558	0.0	NA	NA
chr16	72513035	NA	NA	NA	NA	NA	NA	72484367	0.25	NA	NA
chr16	72519984	NA	NA	NA	NA	NA	NA	72554761	0.14	NA	NA
chr16	72555060	NA	NA	NA	NA	NA	NA	72506171	1.0	72540921	0.01
chr16	72565861	NA	NA	NA	NA	NA	NA	72565860	1.0	NA	NA
chr16	72757140	NA	NA	NA	NA	NA	NA	72757911	0.12	NA	NA
chr16	72819210	NA	NA	NA	NA	NA	NA	72788134	1.0	NA	NA
chr16	73120255	NA	NA	NA	NA	NA	NA	73120251	0.69	NA	NA
chr16	73234039	NA	NA	NA	NA	NA	NA	73195413	0.25	NA	NA
chr16	73394289	NA	NA	NA	NA	NA	NA	73427804	0.01	73390474	0.55
chr16	73627919	NA	NA	NA	NA	NA	NA	73584793	0.33	73613044	0.5
chr16	73645839	NA	NA	NA	NA	NA	NA	73645843	1.0	NA	NA
chr16	73965492	NA	NA	NA	NA	NA	NA	73933260	0.04	NA	NA
chr16	74112618	NA	NA	NA	NA	NA	NA	74094559	1.0	74112627	0.71
chr16	74576197	NA	NA	NA	NA	NA	NA	74564018	0.25	74569945	0.07
chr16	74694010	NA	NA	NA	NA	NA	NA	74645745	0.17	NA	NA
chr16	74694766	NA	NA	NA	NA	NA	NA	74715583	0.5	NA	NA
chr16	74700084	NA	NA	NA	NA	NA	NA	74710781	0.25	NA	NA
chr16	74804011	NA	NA	NA	NA	NA	NA	74843500	0.67	74804001	1.0
chr16	74908417	NA	NA	NA	NA	NA	NA	74904100	0.01	NA	NA
chr16	74963902	NA	NA	NA	NA	NA	NA	74992775	1.0	NA	NA
chr16	75021037	NA	NA	NA	NA	NA	NA	75031474	0.67	NA	NA
chr16	75040574	NA	NA	NA	NA	NA	NA	75040573	1.0	NA	NA
chr16	75050561	NA	NA	NA	NA	NA	NA	75064563	0.25	75050560	1.0
chr16	75203164	NA	NA	NA	NA	NA	NA	75222161	0.14	NA	NA
chr16	75289602	NA	NA	NA	NA	NA	NA	75273047	1.0	NA	NA
chr16	75438487	NA	NA	NA	NA	NA	NA	75438486	1.0	75404387	0.11
chr16	75639169	NA	NA	NA	NA	NA	NA	75668462	0.1	NA	NA
chr16	75893485	NA	NA	NA	NA	NA	NA	75940821	0.01	NA	NA
chr16	75970779	NA	NA	NA	NA	NA	NA	75972915	0.06	NA	NA
chr16	76897767	NA	NA	NA	NA	NA	NA	76945742	0.08	76880649	0.04
chr16	77016827	NA	NA	NA	NA	NA	NA	77016833	1.0	NA	NA
chr16	77123091	NA	NA	NA	NA	NA	NA	77107423	0.09	NA	NA
chr16	77139634	NA	NA	NA	NA	NA	NA	77139657	0.6	77147377	0.2
chr16	77530997	NA	NA	NA	NA	NA	NA	77530996	1.0	NA	NA
chr16	77691159	NA	NA	NA	NA	NA	NA	77691174	1.0	77691174	0.64
chr16	77693694	NA	NA	NA	NA	NA	NA	77693693	1.0	77742368	1.0
chr16	78221874	NA	NA	NA	NA	NA	NA	78221873	1.0	NA	NA
chr16	78537645	NA	NA	NA	NA	NA	NA	78539997	0.5	NA	NA
chr16	78605833	NA	NA	NA	NA	NA	NA	78605832	1.0	NA	NA
chr16	78868961	NA	NA	NA	NA	NA	NA	78893908	1.0	NA	NA
chr16	78906889	NA	NA	NA	NA	NA	NA	78922123	1.0	NA	NA
chr16	79153766	NA	NA	NA	NA	NA	NA	79153765	1.0	NA	NA
chr16	79315068	NA	NA	NA	NA	NA	NA	79318367	0.02	NA	NA
chr16	79588818	NA	NA	NA	NA	NA	NA	79549295	0.33	NA	NA
chr16	79673420	NA	NA	NA	NA	NA	NA	79679600	0.17	NA	NA
chr16	79697748	NA	NA	NA	NA	NA	NA	79697737	1.0	NA	NA
chr16	79779927	NA	NA	NA	NA	NA	NA	79730463	1.0	NA	NA
chr16	79875785	NA	NA	NA	NA	NA	NA	79906211	1.0	NA	NA
chr16	79964326	NA	NA	NA	NA	NA	NA	79932369	1.0	79964337	1.0
chr16	80363291	NA	NA	NA	NA	NA	NA	80377677	0.06	NA	NA
chr16	80365835	NA	NA	NA	NA	NA	NA	80343696	0.01	80360413	0.88
chr16	80716598	NA	NA	NA	NA	NA	NA	80753424	0.06	80726302	1.0
chr16	80737862	NA	NA	NA	NA	NA	NA	80737861	1.0	80765015	0.67
chr16	80767086	NA	NA	NA	NA	NA	NA	80717149	0.01	NA	NA
chr16	81020504	NA	NA	NA	NA	NA	NA	80984723	1.0	NA	NA
chr16	81306388	NA	NA	NA	NA	NA	NA	81302978	0.2	NA	NA
chr16	81306411	NA	NA	NA	NA	NA	NA	81302978	0.2	NA	NA
chr16	81544732	NA	NA	NA	NA	NA	NA	81557425	0.01	NA	NA
chr16	81605895	NA	NA	NA	NA	NA	NA	81655204	0.01	NA	NA
chr16	81614857	NA	NA	NA	NA	NA	NA	81614884	1.0	81617683	0.25
chr16	81976021	NA	NA	NA	NA	NA	NA	81950561	1.0	NA	NA
chr16	82071984	NA	NA	NA	NA	NA	NA	82026264	0.33	NA	NA
chr16	82122008	NA	NA	NA	NA	NA	NA	82131085	0.1	NA	NA
chr16	82122891	NA	NA	NA	NA	NA	NA	82122900	1.0	NA	NA
chr16	82590364	NA	NA	NA	NA	NA	NA	82607314	1.0	NA	NA
chr16	82710234	NA	NA	NA	NA	NA	NA	82705703	1.0	NA	NA
chr16	82769459	NA	NA	NA	NA	NA	NA	82769458	1.0	NA	NA
chr16	82784598	NA	NA	NA	NA	NA	NA	82751514	0.05	NA	NA
chr16	82926037	NA	NA	NA	NA	NA	NA	82881440	1.0	NA	NA
chr16	82959781	NA	NA	NA	NA	NA	NA	82966885	0.08	NA	NA
chr16	82993041	NA	NA	NA	NA	NA	NA	83002939	0.5	NA	NA
chr16	83281913	NA	NA	NA	NA	NA	NA	83284979	0.04	NA	NA
chr16	83459095	NA	NA	NA	NA	NA	NA	83451561	1.0	NA	NA
chr16	83589339	NA	NA	NA	NA	NA	NA	83589347	1.0	NA	NA
chr16	83711468	NA	NA	NA	NA	NA	NA	83663633	1.0	NA	NA
chr16	83792464	NA	NA	NA	NA	NA	NA	83761550	1.0	NA	NA
chr16	83945425	NA	NA	NA	NA	NA	NA	83945424	1.0	NA	NA
chr16	84202879	NA	NA	NA	NA	NA	NA	84191349	1.0	NA	NA
chr16	84569321	NA	NA	NA	NA	NA	NA	84569319	1.0	NA	NA
chr16	84646741	NA	NA	NA	NA	NA	NA	84609267	0.33	NA	NA
chr16	84771500	NA	NA	NA	NA	NA	NA	84793548	0.0	84750259	1.0
chr16	84802087	NA	NA	NA	NA	NA	NA	84802093	1.0	84802093	1.0
chr16	84876799	NA	NA	NA	NA	NA	NA	84876920	0.25	NA	NA
chr16	85102820	NA	NA	NA	NA	NA	NA	85068313	1.0	NA	NA
chr16	85191259	NA	NA	NA	NA	NA	NA	85215081	0.2	NA	NA
chr16	85383371	NA	NA	NA	NA	NA	NA	85383399	1.0	NA	NA
chr16	85681969	NA	NA	NA	NA	NA	NA	85704393	0.12	NA	NA
chr16	85859148	NA	NA	NA	NA	NA	NA	85819549	0.01	NA	NA
chr16	85963409	NA	NA	NA	NA	NA	NA	85998379	0.03	NA	NA
chr16	85979837	NA	NA	NA	NA	NA	NA	85936495	1.0	NA	NA
chr16	86058195	NA	NA	NA	NA	NA	NA	86032899	0.4	NA	NA
chr16	86172493	NA	NA	NA	NA	NA	NA	86128376	1.0	NA	NA
chr16	86243323	NA	NA	NA	NA	NA	NA	86194998	1.0	NA	NA
chr16	86326738	NA	NA	NA	NA	NA	NA	86280419	0.33	NA	NA
chr16	86349753	NA	NA	NA	NA	NA	NA	86336726	0.07	NA	NA
chr16	86350645	NA	NA	NA	NA	NA	NA	86305705	1.0	NA	NA
chr16	86389541	NA	NA	NA	NA	NA	NA	86389540	1.0	NA	NA
chr16	86420722	NA	NA	NA	NA	NA	NA	86464601	0.25	NA	NA
chr16	86437662	NA	NA	NA	NA	NA	NA	86433957	0.5	NA	NA
chr16	86510535	NA	NA	NA	NA	NA	NA	86472356	1.0	NA	NA
chr16	86811604	NA	NA	NA	NA	NA	NA	86778250	1.0	NA	NA
chr16	86818390	NA	NA	NA	NA	NA	NA	86777671	0.04	NA	NA
chr16	87161512	NA	NA	NA	NA	NA	NA	87174022	1.0	NA	NA
chr16	87277197	NA	NA	NA	NA	NA	NA	87292418	0.01	NA	NA
chr16	87327515	NA	NA	NA	NA	NA	NA	87324070	1.0	NA	NA
chr16	87502165	NA	NA	NA	NA	NA	NA	87502173	1.0	87459942	0.5
chr16	87556141	NA	NA	NA	NA	NA	NA	87592051	1.0	87507384	1.0
chr16	87591976	NA	NA	NA	NA	NA	NA	87576323	1.0	NA	NA
chr16	87775625	NA	NA	NA	NA	NA	NA	87755151	1.0	NA	NA
chr16	88303251	NA	NA	NA	NA	NA	NA	88303250	1.0	88316703	0.25
chr16	88349338	NA	NA	NA	NA	NA	NA	88396705	0.12	88392848	0.5
chr16	88662171	NA	NA	NA	NA	NA	NA	88639091	1.0	88628663	0.2
chr16	88804710	NA	NA	NA	NA	NA	NA	88825118	1.0	88804710	1.0
chr16	88972214	NA	NA	NA	NA	NA	NA	88994863	0.5	NA	NA
chr16	89023050	NA	NA	NA	NA	NA	NA	88983573	1.0	88999260	0.46
chr16	89222155	NA	NA	NA	NA	NA	NA	89262387	0.02	NA	NA
chr16	89422872	NA	NA	NA	NA	NA	NA	89393318	1.0	NA	NA
chr16	89562705	NA	NA	NA	NA	NA	NA	89562710	1.0	89562710	0.8
chr16	89612381	NA	NA	NA	NA	NA	NA	89571207	0.5	NA	NA
chr16	89721706	NA	NA	NA	NA	NA	NA	89721705	1.0	NA	NA
chr16	89828931	NA	NA	NA	NA	NA	NA	89846187	1.0	89828993	0.17
chr16	147401	NA	NA	NA	NA	NA	NA	NA	NA	146330	0.75
chr16	247122	NA	NA	NA	NA	NA	NA	NA	NA	224293	0.25
chr16	247297	NA	NA	NA	NA	NA	NA	NA	NA	247296	0.94
chr16	310394	NA	NA	NA	NA	NA	NA	NA	NA	293942	1.0
chr16	348066	NA	NA	NA	NA	NA	NA	NA	NA	305692	0.37
chr16	744836	NA	NA	NA	NA	NA	NA	NA	NA	758427	0.33
chr16	915574	NA	NA	NA	NA	NA	NA	NA	NA	918291	0.33
chr16	1039484	NA	NA	NA	NA	NA	NA	NA	NA	1041143	0.12
chr16	1303166	NA	NA	NA	NA	NA	NA	NA	NA	1289517	1.0
chr16	1480073	NA	NA	NA	NA	NA	NA	NA	NA	1451283	1.0
chr16	1582291	NA	NA	NA	NA	NA	NA	NA	NA	1604318	0.03
chr16	1644835	NA	NA	NA	NA	NA	NA	NA	NA	1634239	0.03
chr16	1877770	NA	NA	NA	NA	NA	NA	NA	NA	1877773	0.44
chr16	1877774	NA	NA	NA	NA	NA	NA	NA	NA	1877773	0.44
chr16	2184611	NA	NA	NA	NA	NA	NA	NA	NA	2184628	1.0
chr16	2239803	NA	NA	NA	NA	NA	NA	NA	NA	2224305	1.0
chr16	2247712	NA	NA	NA	NA	NA	NA	NA	NA	2218555	0.17
chr16	2292768	NA	NA	NA	NA	NA	NA	NA	NA	2330288	0.11
chr16	2302066	NA	NA	NA	NA	NA	NA	NA	NA	2286361	1.0
chr16	2353860	NA	NA	NA	NA	NA	NA	NA	NA	2339052	0.5
chr16	2730031	NA	NA	NA	NA	NA	NA	NA	NA	2756210	0.03
chr16	2796108	NA	NA	NA	NA	NA	NA	NA	NA	2776749	1.0
chr16	2951810	NA	NA	NA	NA	NA	NA	NA	NA	2951809	0.82
chr16	2969365	NA	NA	NA	NA	NA	NA	NA	NA	2946867	1.0
chr16	3001777	NA	NA	NA	NA	NA	NA	NA	NA	3034830	0.03
chr16	3173377	NA	NA	NA	NA	NA	NA	NA	NA	3145414	1.0
chr16	3284208	NA	NA	NA	NA	NA	NA	NA	NA	3306711	1.0
chr16	3537341	NA	NA	NA	NA	NA	NA	NA	NA	3491816	0.25
chr16	3715860	NA	NA	NA	NA	NA	NA	NA	NA	3727696	1.0
chr16	3813802	NA	NA	NA	NA	NA	NA	NA	NA	3826000	0.03
chr16	3880030	NA	NA	NA	NA	NA	NA	NA	NA	3880029	0.6
chr16	3899461	NA	NA	NA	NA	NA	NA	NA	NA	3903401	1.0
chr16	3955224	NA	NA	NA	NA	NA	NA	NA	NA	3915848	0.5
chr16	4029748	NA	NA	NA	NA	NA	NA	NA	NA	4029752	1.0
chr16	4144749	NA	NA	NA	NA	NA	NA	NA	NA	4144748	0.89
chr16	4162701	NA	NA	NA	NA	NA	NA	NA	NA	4173011	1.0
chr16	4359165	NA	NA	NA	NA	NA	NA	NA	NA	4359164	0.96
chr16	4423967	NA	NA	NA	NA	NA	NA	NA	NA	4376072	0.02
chr16	4488479	NA	NA	NA	NA	NA	NA	NA	NA	4488485	0.25
chr16	4568000	NA	NA	NA	NA	NA	NA	NA	NA	4527500	0.25
chr16	4674970	NA	NA	NA	NA	NA	NA	NA	NA	4635569	1.0
chr16	4720938	NA	NA	NA	NA	NA	NA	NA	NA	4749191	0.33
chr16	4748111	NA	NA	NA	NA	NA	NA	NA	NA	4748218	0.5
chr16	4817122	NA	NA	NA	NA	NA	NA	NA	NA	4820457	0.07
chr16	4837432	NA	NA	NA	NA	NA	NA	NA	NA	4837431	0.4
chr16	4870031	NA	NA	NA	NA	NA	NA	NA	NA	4837241	1.0
chr16	4943983	NA	NA	NA	NA	NA	NA	NA	NA	4908445	0.06
chr16	5065096	NA	NA	NA	NA	NA	NA	NA	NA	5065119	0.16
chr16	5329882	NA	NA	NA	NA	NA	NA	NA	NA	5319379	0.28
chr16	5387054	NA	NA	NA	NA	NA	NA	NA	NA	5410047	0.25
chr16	5661788	NA	NA	NA	NA	NA	NA	NA	NA	5617429	1.0
chr16	5975011	NA	NA	NA	NA	NA	NA	NA	NA	5983951	0.5
chr16	6129897	NA	NA	NA	NA	NA	NA	NA	NA	6118739	1.0
chr16	6197268	NA	NA	NA	NA	NA	NA	NA	NA	6176692	0.25
chr16	6237742	NA	NA	NA	NA	NA	NA	NA	NA	6238711	1.0
chr16	6456256	NA	NA	NA	NA	NA	NA	NA	NA	6433349	0.33
chr16	6647243	NA	NA	NA	NA	NA	NA	NA	NA	6658242	0.06
chr16	6674884	NA	NA	NA	NA	NA	NA	NA	NA	6712883	0.01
chr16	6718859	NA	NA	NA	NA	NA	NA	NA	NA	6684294	1.0
chr16	6720103	NA	NA	NA	NA	NA	NA	NA	NA	6720102	0.67
chr16	6721734	NA	NA	NA	NA	NA	NA	NA	NA	6680195	0.2
chr16	6882593	NA	NA	NA	NA	NA	NA	NA	NA	6888156	0.25
chr16	6882605	NA	NA	NA	NA	NA	NA	NA	NA	6888156	0.25
chr16	6925904	NA	NA	NA	NA	NA	NA	NA	NA	6942336	0.5
chr16	7006144	NA	NA	NA	NA	NA	NA	NA	NA	6966817	0.03
chr16	7010998	NA	NA	NA	NA	NA	NA	NA	NA	6982454	0.5
chr16	7078352	NA	NA	NA	NA	NA	NA	NA	NA	7078351	1.0
chr16	7178133	NA	NA	NA	NA	NA	NA	NA	NA	7144419	0.33
chr16	7196064	NA	NA	NA	NA	NA	NA	NA	NA	7146417	0.5
chr16	7274415	NA	NA	NA	NA	NA	NA	NA	NA	7245691	1.0
chr16	7353965	NA	NA	NA	NA	NA	NA	NA	NA	7365252	0.09
chr16	7388007	NA	NA	NA	NA	NA	NA	NA	NA	7423050	0.11
chr16	7424761	NA	NA	NA	NA	NA	NA	NA	NA	7411923	0.25
chr16	7475955	NA	NA	NA	NA	NA	NA	NA	NA	7440602	0.25
chr16	7558385	NA	NA	NA	NA	NA	NA	NA	NA	7558388	0.8
chr16	7806574	NA	NA	NA	NA	NA	NA	NA	NA	7759422	0.04
chr16	7855345	NA	NA	NA	NA	NA	NA	NA	NA	7875647	0.25
chr16	7893997	NA	NA	NA	NA	NA	NA	NA	NA	7893996	1.0
chr16	8005480	NA	NA	NA	NA	NA	NA	NA	NA	7975887	0.11
chr16	8084791	NA	NA	NA	NA	NA	NA	NA	NA	8099946	0.5
chr16	8088499	NA	NA	NA	NA	NA	NA	NA	NA	8109333	0.37
chr16	8138542	NA	NA	NA	NA	NA	NA	NA	NA	8158407	0.5
chr16	8200026	NA	NA	NA	NA	NA	NA	NA	NA	8184488	0.06
chr16	8247202	NA	NA	NA	NA	NA	NA	NA	NA	8210234	1.0
chr16	8254218	NA	NA	NA	NA	NA	NA	NA	NA	8261345	0.33
chr16	8518528	NA	NA	NA	NA	NA	NA	NA	NA	8564614	0.05
chr16	8548855	NA	NA	NA	NA	NA	NA	NA	NA	8511976	0.12
chr16	8602724	NA	NA	NA	NA	NA	NA	NA	NA	8632137	0.32
chr16	8678061	NA	NA	NA	NA	NA	NA	NA	NA	8684344	0.1
chr16	8882172	NA	NA	NA	NA	NA	NA	NA	NA	8845942	0.67
chr16	8887537	NA	NA	NA	NA	NA	NA	NA	NA	8859699	1.0
chr16	8946280	NA	NA	NA	NA	NA	NA	NA	NA	8938442	0.33
chr16	8977421	NA	NA	NA	NA	NA	NA	NA	NA	8967415	0.25
chr16	9081902	NA	NA	NA	NA	NA	NA	NA	NA	9122079	0.09
chr16	9173144	NA	NA	NA	NA	NA	NA	NA	NA	9200021	1.0
chr16	9200010	NA	NA	NA	NA	NA	NA	NA	NA	9193271	0.02
chr16	9267630	NA	NA	NA	NA	NA	NA	NA	NA	9295898	0.04
chr16	9700221	NA	NA	NA	NA	NA	NA	NA	NA	9711176	0.25
chr16	9773182	NA	NA	NA	NA	NA	NA	NA	NA	9812867	0.17
chr16	9906835	NA	NA	NA	NA	NA	NA	NA	NA	9859880	0.17
chr16	9931310	NA	NA	NA	NA	NA	NA	NA	NA	9931309	1.0
chr16	10083121	NA	NA	NA	NA	NA	NA	NA	NA	10083120	0.36
chr16	10197306	NA	NA	NA	NA	NA	NA	NA	NA	10190943	0.17
chr16	10220832	NA	NA	NA	NA	NA	NA	NA	NA	10257011	0.11
chr16	10379617	NA	NA	NA	NA	NA	NA	NA	NA	10384108	0.5
chr16	10400039	NA	NA	NA	NA	NA	NA	NA	NA	10358879	1.0
chr16	10510198	NA	NA	NA	NA	NA	NA	NA	NA	10467878	0.33
chr16	10674669	NA	NA	NA	NA	NA	NA	NA	NA	10678669	0.5
chr16	10677197	NA	NA	NA	NA	NA	NA	NA	NA	10643732	0.5
chr16	10815409	NA	NA	NA	NA	NA	NA	NA	NA	10805916	1.0
chr16	10856757	NA	NA	NA	NA	NA	NA	NA	NA	10848024	0.33
chr16	10933205	NA	NA	NA	NA	NA	NA	NA	NA	10933204	1.0
chr16	10936605	NA	NA	NA	NA	NA	NA	NA	NA	10936604	1.0
chr16	10939968	NA	NA	NA	NA	NA	NA	NA	NA	10981161	0.03
chr16	11039610	NA	NA	NA	NA	NA	NA	NA	NA	11039610	1.0
chr16	11278508	NA	NA	NA	NA	NA	NA	NA	NA	11233690	0.04
chr16	11281659	NA	NA	NA	NA	NA	NA	NA	NA	11292804	0.12
chr16	11367992	NA	NA	NA	NA	NA	NA	NA	NA	11343134	1.0
chr16	11664348	NA	NA	NA	NA	NA	NA	NA	NA	11674580	0.33
chr16	11742689	NA	NA	NA	NA	NA	NA	NA	NA	11742688	1.0
chr16	11795012	NA	NA	NA	NA	NA	NA	NA	NA	11774153	1.0
chr16	11864833	NA	NA	NA	NA	NA	NA	NA	NA	11824832	0.11
chr16	11978926	NA	NA	NA	NA	NA	NA	NA	NA	11967859	0.33
chr16	12095474	NA	NA	NA	NA	NA	NA	NA	NA	12096640	1.0
chr16	12207369	NA	NA	NA	NA	NA	NA	NA	NA	12238204	0.33
chr16	12237910	NA	NA	NA	NA	NA	NA	NA	NA	12237657	1.0
chr16	12298286	NA	NA	NA	NA	NA	NA	NA	NA	12256032	0.5
chr16	12521182	NA	NA	NA	NA	NA	NA	NA	NA	12539934	0.5
chr16	12781973	NA	NA	NA	NA	NA	NA	NA	NA	12781972	1.0
chr16	12823560	NA	NA	NA	NA	NA	NA	NA	NA	12781939	0.08
chr16	12903641	NA	NA	NA	NA	NA	NA	NA	NA	12953239	1.0
chr16	13180698	NA	NA	NA	NA	NA	NA	NA	NA	13189515	1.0
chr16	13203730	NA	NA	NA	NA	NA	NA	NA	NA	13223384	0.08
chr16	13300932	NA	NA	NA	NA	NA	NA	NA	NA	13339209	1.0
chr16	13412415	NA	NA	NA	NA	NA	NA	NA	NA	13412414	1.0
chr16	13619498	NA	NA	NA	NA	NA	NA	NA	NA	13639483	0.2
chr16	13890206	NA	NA	NA	NA	NA	NA	NA	NA	13898308	0.06
chr16	13909369	NA	NA	NA	NA	NA	NA	NA	NA	13939437	0.03
chr16	14051055	NA	NA	NA	NA	NA	NA	NA	NA	14046481	0.33
chr16	14204131	NA	NA	NA	NA	NA	NA	NA	NA	14162152	0.02
chr16	14227508	NA	NA	NA	NA	NA	NA	NA	NA	14255424	0.11
chr16	14264080	NA	NA	NA	NA	NA	NA	NA	NA	14270965	0.25
chr16	14290260	NA	NA	NA	NA	NA	NA	NA	NA	14274258	0.25
chr16	14352160	NA	NA	NA	NA	NA	NA	NA	NA	14383805	0.5
chr16	14381143	NA	NA	NA	NA	NA	NA	NA	NA	14422198	1.0
chr16	14468959	NA	NA	NA	NA	NA	NA	NA	NA	14516901	1.0
chr16	14493216	NA	NA	NA	NA	NA	NA	NA	NA	14541119	0.06
chr16	15418849	NA	NA	NA	NA	NA	NA	NA	NA	15396480	0.08
chr16	15498604	NA	NA	NA	NA	NA	NA	NA	NA	15498179	0.1
chr16	15678369	NA	NA	NA	NA	NA	NA	NA	NA	15688633	0.05
chr16	15934423	NA	NA	NA	NA	NA	NA	NA	NA	15934422	1.0
chr16	15951397	NA	NA	NA	NA	NA	NA	NA	NA	15944833	0.44
chr16	16033212	NA	NA	NA	NA	NA	NA	NA	NA	16071260	0.25
chr16	16050008	NA	NA	NA	NA	NA	NA	NA	NA	16007214	0.0
chr16	16078163	NA	NA	NA	NA	NA	NA	NA	NA	16039217	1.0
chr16	16809792	NA	NA	NA	NA	NA	NA	NA	NA	16809791	1.0
chr16	16892076	NA	NA	NA	NA	NA	NA	NA	NA	16867815	0.01
chr16	16961326	NA	NA	NA	NA	NA	NA	NA	NA	16961325	0.25
chr16	17059591	NA	NA	NA	NA	NA	NA	NA	NA	17038525	1.0
chr16	17162572	NA	NA	NA	NA	NA	NA	NA	NA	17187190	0.25
chr16	17186023	NA	NA	NA	NA	NA	NA	NA	NA	17221730	0.5
chr16	17198709	NA	NA	NA	NA	NA	NA	NA	NA	17191425	0.5
chr16	17203563	NA	NA	NA	NA	NA	NA	NA	NA	17203564	1.0
chr16	17316392	NA	NA	NA	NA	NA	NA	NA	NA	17299789	0.33
chr16	17456954	NA	NA	NA	NA	NA	NA	NA	NA	17475136	0.5
chr16	17905154	NA	NA	NA	NA	NA	NA	NA	NA	17901406	0.07
chr16	17981892	NA	NA	NA	NA	NA	NA	NA	NA	18026606	0.5
chr16	17998722	NA	NA	NA	NA	NA	NA	NA	NA	18002647	0.5
chr16	18062154	NA	NA	NA	NA	NA	NA	NA	NA	18062153	0.69
chr16	18955585	NA	NA	NA	NA	NA	NA	NA	NA	18955584	0.25
chr16	18980542	NA	NA	NA	NA	NA	NA	NA	NA	19017756	0.1
chr16	19002196	NA	NA	NA	NA	NA	NA	NA	NA	18957441	0.33
chr16	19025925	NA	NA	NA	NA	NA	NA	NA	NA	19029147	0.5
chr16	19298389	NA	NA	NA	NA	NA	NA	NA	NA	19313471	0.5
chr16	19355010	NA	NA	NA	NA	NA	NA	NA	NA	19376547	0.03
chr16	19385963	NA	NA	NA	NA	NA	NA	NA	NA	19408170	0.67
chr16	19432812	NA	NA	NA	NA	NA	NA	NA	NA	19455371	0.12
chr16	19458197	NA	NA	NA	NA	NA	NA	NA	NA	19428308	0.13
chr16	19523968	NA	NA	NA	NA	NA	NA	NA	NA	19482849	0.2
chr16	19609472	NA	NA	NA	NA	NA	NA	NA	NA	19623799	0.02
chr16	19621961	NA	NA	NA	NA	NA	NA	NA	NA	19624175	1.0
chr16	19685885	NA	NA	NA	NA	NA	NA	NA	NA	19675522	0.5
chr16	19714820	NA	NA	NA	NA	NA	NA	NA	NA	19691498	0.2
chr16	19725200	NA	NA	NA	NA	NA	NA	NA	NA	19706991	0.03
chr16	19776711	NA	NA	NA	NA	NA	NA	NA	NA	19776710	0.64
chr16	19833088	NA	NA	NA	NA	NA	NA	NA	NA	19833087	1.0
chr16	19950086	NA	NA	NA	NA	NA	NA	NA	NA	19983633	0.75
chr16	19965157	NA	NA	NA	NA	NA	NA	NA	NA	19986514	0.32
chr16	20005694	NA	NA	NA	NA	NA	NA	NA	NA	20038329	0.01
chr16	20078547	NA	NA	NA	NA	NA	NA	NA	NA	20074946	0.05
chr16	20094167	NA	NA	NA	NA	NA	NA	NA	NA	20120174	0.04
chr16	20137841	NA	NA	NA	NA	NA	NA	NA	NA	20109863	0.2
chr16	20163710	NA	NA	NA	NA	NA	NA	NA	NA	20192710	1.0
chr16	20237099	NA	NA	NA	NA	NA	NA	NA	NA	20229707	0.33
chr16	20242144	NA	NA	NA	NA	NA	NA	NA	NA	20196411	1.0
chr16	20350695	NA	NA	NA	NA	NA	NA	NA	NA	20370681	0.33
chr16	20620903	NA	NA	NA	NA	NA	NA	NA	NA	20589583	0.5
chr16	20773377	NA	NA	NA	NA	NA	NA	NA	NA	20770167	0.02
chr16	20962162	NA	NA	NA	NA	NA	NA	NA	NA	20962156	0.1
chr16	21072328	NA	NA	NA	NA	NA	NA	NA	NA	21072327	1.0
chr16	21106700	NA	NA	NA	NA	NA	NA	NA	NA	21080912	0.14
chr16	21145112	NA	NA	NA	NA	NA	NA	NA	NA	21145111	0.44
chr16	21213042	NA	NA	NA	NA	NA	NA	NA	NA	21257652	0.5
chr16	21223620	NA	NA	NA	NA	NA	NA	NA	NA	21222950	1.0
chr16	21238172	NA	NA	NA	NA	NA	NA	NA	NA	21238171	0.92
chr16	21241413	NA	NA	NA	NA	NA	NA	NA	NA	21270108	0.5
chr16	21561132	NA	NA	NA	NA	NA	NA	NA	NA	21514717	0.14
chr16	21605095	NA	NA	NA	NA	NA	NA	NA	NA	21609102	0.5
chr16	21696565	NA	NA	NA	NA	NA	NA	NA	NA	21664198	0.02
chr16	22325922	NA	NA	NA	NA	NA	NA	NA	NA	22325929	1.0
chr16	22403687	NA	NA	NA	NA	NA	NA	NA	NA	22397210	0.11
chr16	22411064	NA	NA	NA	NA	NA	NA	NA	NA	22385070	0.56
chr16	22639966	NA	NA	NA	NA	NA	NA	NA	NA	22618716	0.33
chr16	22837082	NA	NA	NA	NA	NA	NA	NA	NA	22870929	0.06
chr16	23115504	NA	NA	NA	NA	NA	NA	NA	NA	23082831	0.03
chr16	23118981	NA	NA	NA	NA	NA	NA	NA	NA	23108493	1.0
chr16	23232313	NA	NA	NA	NA	NA	NA	NA	NA	23184852	0.64
chr16	23243610	NA	NA	NA	NA	NA	NA	NA	NA	23240372	0.67
chr16	23252640	NA	NA	NA	NA	NA	NA	NA	NA	23252639	1.0
chr16	23266542	NA	NA	NA	NA	NA	NA	NA	NA	23246615	1.0
chr16	23366371	NA	NA	NA	NA	NA	NA	NA	NA	23359969	0.5
chr16	23380021	NA	NA	NA	NA	NA	NA	NA	NA	23379864	1.0
chr16	23448688	NA	NA	NA	NA	NA	NA	NA	NA	23423044	0.33
chr16	23451558	NA	NA	NA	NA	NA	NA	NA	NA	23451557	1.0
chr16	23592692	NA	NA	NA	NA	NA	NA	NA	NA	23611078	0.01
chr16	23595272	NA	NA	NA	NA	NA	NA	NA	NA	23590638	0.33
chr16	23733587	NA	NA	NA	NA	NA	NA	NA	NA	23720379	1.0
chr16	23737028	NA	NA	NA	NA	NA	NA	NA	NA	23737027	1.0
chr16	23747930	NA	NA	NA	NA	NA	NA	NA	NA	23707744	1.0
chr16	23775976	NA	NA	NA	NA	NA	NA	NA	NA	23775971	1.0
chr16	23793283	NA	NA	NA	NA	NA	NA	NA	NA	23823509	1.0
chr16	23904668	NA	NA	NA	NA	NA	NA	NA	NA	23953888	0.4
chr16	23909023	NA	NA	NA	NA	NA	NA	NA	NA	23863208	0.0
chr16	23926657	NA	NA	NA	NA	NA	NA	NA	NA	23891315	1.0
chr16	24027005	NA	NA	NA	NA	NA	NA	NA	NA	23988462	0.25
chr16	24028084	NA	NA	NA	NA	NA	NA	NA	NA	23998909	0.05
chr16	24106922	NA	NA	NA	NA	NA	NA	NA	NA	24110195	0.01
chr16	24183203	NA	NA	NA	NA	NA	NA	NA	NA	24183202	1.0
chr16	24350442	NA	NA	NA	NA	NA	NA	NA	NA	24332140	0.5
chr16	24372165	NA	NA	NA	NA	NA	NA	NA	NA	24363491	0.17
chr16	24498850	NA	NA	NA	NA	NA	NA	NA	NA	24455345	1.0
chr16	24501286	NA	NA	NA	NA	NA	NA	NA	NA	24536440	0.14
chr16	24525264	NA	NA	NA	NA	NA	NA	NA	NA	24522894	0.17
chr16	24552590	NA	NA	NA	NA	NA	NA	NA	NA	24541181	0.07
chr16	24586109	NA	NA	NA	NA	NA	NA	NA	NA	24586114	0.91
chr16	24604446	NA	NA	NA	NA	NA	NA	NA	NA	24628699	1.0
chr16	24612094	NA	NA	NA	NA	NA	NA	NA	NA	24612115	1.0
chr16	24623725	NA	NA	NA	NA	NA	NA	NA	NA	24637545	0.33
chr16	24724364	NA	NA	NA	NA	NA	NA	NA	NA	24678310	0.5
chr16	24733208	NA	NA	NA	NA	NA	NA	NA	NA	24733214	1.0
chr16	24742931	NA	NA	NA	NA	NA	NA	NA	NA	24732757	0.11
chr16	24775394	NA	NA	NA	NA	NA	NA	NA	NA	24775393	1.0
chr16	24884324	NA	NA	NA	NA	NA	NA	NA	NA	24869348	0.67
chr16	24910416	NA	NA	NA	NA	NA	NA	NA	NA	24908595	0.33
chr16	24964998	NA	NA	NA	NA	NA	NA	NA	NA	24984609	0.03
chr16	25023791	NA	NA	NA	NA	NA	NA	NA	NA	25023790	0.7
chr16	25044715	NA	NA	NA	NA	NA	NA	NA	NA	25011653	1.0
chr16	25046472	NA	NA	NA	NA	NA	NA	NA	NA	25000484	0.2
chr16	25202149	NA	NA	NA	NA	NA	NA	NA	NA	25204811	0.92
chr16	25282337	NA	NA	NA	NA	NA	NA	NA	NA	25247403	1.0
chr16	25282357	NA	NA	NA	NA	NA	NA	NA	NA	25247403	1.0
chr16	25338253	NA	NA	NA	NA	NA	NA	NA	NA	25347365	0.07
chr16	25467169	NA	NA	NA	NA	NA	NA	NA	NA	25456370	0.05
chr16	25522696	NA	NA	NA	NA	NA	NA	NA	NA	25493798	0.09
chr16	25614398	NA	NA	NA	NA	NA	NA	NA	NA	25594400	0.67
chr16	25754431	NA	NA	NA	NA	NA	NA	NA	NA	25783944	1.0
chr16	25947067	NA	NA	NA	NA	NA	NA	NA	NA	25993783	0.14
chr16	26102011	NA	NA	NA	NA	NA	NA	NA	NA	26147106	0.17
chr16	26141331	NA	NA	NA	NA	NA	NA	NA	NA	26141330	0.93
chr16	26167167	NA	NA	NA	NA	NA	NA	NA	NA	26182921	0.14
chr16	26327343	NA	NA	NA	NA	NA	NA	NA	NA	26309637	0.91
chr16	26533371	NA	NA	NA	NA	NA	NA	NA	NA	26498022	0.25
chr16	26795995	NA	NA	NA	NA	NA	NA	NA	NA	26821106	0.8
chr16	26834372	NA	NA	NA	NA	NA	NA	NA	NA	26801101	0.01
chr16	26891052	NA	NA	NA	NA	NA	NA	NA	NA	26891051	1.0
chr16	26930857	NA	NA	NA	NA	NA	NA	NA	NA	26958209	0.33
chr16	26958631	NA	NA	NA	NA	NA	NA	NA	NA	26944241	0.02
chr16	26972081	NA	NA	NA	NA	NA	NA	NA	NA	26948294	0.17
chr16	27154416	NA	NA	NA	NA	NA	NA	NA	NA	27106159	0.01
chr16	27177059	NA	NA	NA	NA	NA	NA	NA	NA	27177058	0.89
chr16	27178315	NA	NA	NA	NA	NA	NA	NA	NA	27146080	1.0
chr16	27218296	NA	NA	NA	NA	NA	NA	NA	NA	27211115	0.33
chr16	27281821	NA	NA	NA	NA	NA	NA	NA	NA	27315757	0.17
chr16	27373108	NA	NA	NA	NA	NA	NA	NA	NA	27376762	1.0
chr16	27420484	NA	NA	NA	NA	NA	NA	NA	NA	27420483	0.96
chr16	27494471	NA	NA	NA	NA	NA	NA	NA	NA	27494461	1.0
chr16	27528518	NA	NA	NA	NA	NA	NA	NA	NA	27528517	0.25
chr16	27553493	NA	NA	NA	NA	NA	NA	NA	NA	27532645	0.25
chr16	27621284	NA	NA	NA	NA	NA	NA	NA	NA	27661923	0.33
chr16	27697721	NA	NA	NA	NA	NA	NA	NA	NA	27697720	1.0
chr16	27845242	NA	NA	NA	NA	NA	NA	NA	NA	27859774	0.28
chr16	27848157	NA	NA	NA	NA	NA	NA	NA	NA	27803790	1.0
chr16	27885137	NA	NA	NA	NA	NA	NA	NA	NA	27922313	0.33
chr16	27939838	NA	NA	NA	NA	NA	NA	NA	NA	27890563	0.25
chr16	27969110	NA	NA	NA	NA	NA	NA	NA	NA	27955911	1.0
chr16	28029379	NA	NA	NA	NA	NA	NA	NA	NA	28024894	0.17
chr16	28095998	NA	NA	NA	NA	NA	NA	NA	NA	28130938	1.0
chr16	28119549	NA	NA	NA	NA	NA	NA	NA	NA	28084747	0.5
chr16	28217583	NA	NA	NA	NA	NA	NA	NA	NA	28254318	0.02
chr16	28226949	NA	NA	NA	NA	NA	NA	NA	NA	28192262	0.09
chr16	28257457	NA	NA	NA	NA	NA	NA	NA	NA	28307107	0.11
chr16	28273079	NA	NA	NA	NA	NA	NA	NA	NA	28273078	1.0
chr16	28288538	NA	NA	NA	NA	NA	NA	NA	NA	28288537	1.0
chr16	28326550	NA	NA	NA	NA	NA	NA	NA	NA	28326553	1.0
chr16	28472390	NA	NA	NA	NA	NA	NA	NA	NA	28482409	0.66
chr16	28486908	NA	NA	NA	NA	NA	NA	NA	NA	28516458	0.01
chr16	28881406	NA	NA	NA	NA	NA	NA	NA	NA	28870994	0.12
chr16	28992803	NA	NA	NA	NA	NA	NA	NA	NA	28998031	0.22
chr16	29667776	NA	NA	NA	NA	NA	NA	NA	NA	29708402	0.5
chr16	29691994	NA	NA	NA	NA	NA	NA	NA	NA	29661809	0.08
chr16	29721379	NA	NA	NA	NA	NA	NA	NA	NA	29702215	0.12
chr16	29777949	NA	NA	NA	NA	NA	NA	NA	NA	29752483	0.02
chr16	29850148	NA	NA	NA	NA	NA	NA	NA	NA	29850147	1.0
chr16	29878568	NA	NA	NA	NA	NA	NA	NA	NA	29844541	0.5
chr16	29928489	NA	NA	NA	NA	NA	NA	NA	NA	29958342	1.0
chr16	30004874	NA	NA	NA	NA	NA	NA	NA	NA	30035792	0.5
chr16	30166792	NA	NA	NA	NA	NA	NA	NA	NA	30145103	0.01
chr16	30419408	NA	NA	NA	NA	NA	NA	NA	NA	30466406	0.0
chr16	30419971	NA	NA	NA	NA	NA	NA	NA	NA	30427888	0.04
chr16	30425819	NA	NA	NA	NA	NA	NA	NA	NA	30386939	0.01
chr16	30438163	NA	NA	NA	NA	NA	NA	NA	NA	30410381	0.38
chr16	30443652	NA	NA	NA	NA	NA	NA	NA	NA	30408261	1.0
chr16	30475639	NA	NA	NA	NA	NA	NA	NA	NA	30433833	1.0
chr16	30550603	NA	NA	NA	NA	NA	NA	NA	NA	30550607	1.0
chr16	30560168	NA	NA	NA	NA	NA	NA	NA	NA	30560167	1.0
chr16	30610855	NA	NA	NA	NA	NA	NA	NA	NA	30610875	1.0
chr16	30639148	NA	NA	NA	NA	NA	NA	NA	NA	30646151	0.33
chr16	30714813	NA	NA	NA	NA	NA	NA	NA	NA	30703493	1.0
chr16	30842570	NA	NA	NA	NA	NA	NA	NA	NA	30849848	0.2
chr16	30853300	NA	NA	NA	NA	NA	NA	NA	NA	30830135	0.22
chr16	30868949	NA	NA	NA	NA	NA	NA	NA	NA	30868955	0.49
chr16	30913674	NA	NA	NA	NA	NA	NA	NA	NA	30910685	1.0
chr16	31010407	NA	NA	NA	NA	NA	NA	NA	NA	31014147	1.0
chr16	31021637	NA	NA	NA	NA	NA	NA	NA	NA	30972746	0.25
chr16	31057801	NA	NA	NA	NA	NA	NA	NA	NA	31057799	0.25
chr16	31067221	NA	NA	NA	NA	NA	NA	NA	NA	31104503	0.04
chr16	31093270	NA	NA	NA	NA	NA	NA	NA	NA	31141376	0.01
chr16	31096984	NA	NA	NA	NA	NA	NA	NA	NA	31069271	0.17
chr16	31106279	NA	NA	NA	NA	NA	NA	NA	NA	31103887	0.17
chr16	31209612	NA	NA	NA	NA	NA	NA	NA	NA	31180144	0.25
chr16	31447842	NA	NA	NA	NA	NA	NA	NA	NA	31447838	1.0
chr16	31575185	NA	NA	NA	NA	NA	NA	NA	NA	31625190	0.0
chr16	31834978	NA	NA	NA	NA	NA	NA	NA	NA	31831143	0.2
chr16	34074418	NA	NA	NA	NA	NA	NA	NA	NA	34052677	0.25
chr16	34074571	NA	NA	NA	NA	NA	NA	NA	NA	34074570	1.0
chr16	34091762	NA	NA	NA	NA	NA	NA	NA	NA	34090243	1.0
chr16	34093177	NA	NA	NA	NA	NA	NA	NA	NA	34126332	0.12
chr16	34661156	NA	NA	NA	NA	NA	NA	NA	NA	34651084	1.0
chr16	34905448	NA	NA	NA	NA	NA	NA	NA	NA	34863769	0.2
chr16	35323770	NA	NA	NA	NA	NA	NA	NA	NA	35323769	1.0
chr16	35423908	NA	NA	NA	NA	NA	NA	NA	NA	35395760	0.17
chr16	35460876	NA	NA	NA	NA	NA	NA	NA	NA	35443568	1.0
chr16	35670266	NA	NA	NA	NA	NA	NA	NA	NA	35624009	0.01
chr16	35699944	NA	NA	NA	NA	NA	NA	NA	NA	35653485	0.3
chr16	35779922	NA	NA	NA	NA	NA	NA	NA	NA	35779929	0.64
chr16	46561736	NA	NA	NA	NA	NA	NA	NA	NA	46514535	1.0
chr16	46634784	NA	NA	NA	NA	NA	NA	NA	NA	46634372	0.0
chr16	46867541	NA	NA	NA	NA	NA	NA	NA	NA	46872315	1.0
chr16	46938301	NA	NA	NA	NA	NA	NA	NA	NA	46970592	0.4
chr16	46960785	NA	NA	NA	NA	NA	NA	NA	NA	46925699	1.0
chr16	46964069	NA	NA	NA	NA	NA	NA	NA	NA	47005888	0.04
chr16	47001290	NA	NA	NA	NA	NA	NA	NA	NA	47007477	0.0
chr16	47005204	NA	NA	NA	NA	NA	NA	NA	NA	47000438	1.0
chr16	47025902	NA	NA	NA	NA	NA	NA	NA	NA	47000378	0.12
chr16	47048244	NA	NA	NA	NA	NA	NA	NA	NA	47027271	0.0
chr16	47160384	NA	NA	NA	NA	NA	NA	NA	NA	47151833	0.67
chr16	47234122	NA	NA	NA	NA	NA	NA	NA	NA	47197553	1.0
chr16	47322689	NA	NA	NA	NA	NA	NA	NA	NA	47299433	0.0
chr16	47394636	NA	NA	NA	NA	NA	NA	NA	NA	47440908	0.02
chr16	47438223	NA	NA	NA	NA	NA	NA	NA	NA	47436128	0.33
chr16	47722388	NA	NA	NA	NA	NA	NA	NA	NA	47684422	0.01
chr16	47779195	NA	NA	NA	NA	NA	NA	NA	NA	47779194	0.59
chr16	48156501	NA	NA	NA	NA	NA	NA	NA	NA	48106667	0.33
chr16	48435618	NA	NA	NA	NA	NA	NA	NA	NA	48397865	0.2
chr16	48505330	NA	NA	NA	NA	NA	NA	NA	NA	48505337	1.0
chr16	48573594	NA	NA	NA	NA	NA	NA	NA	NA	48539941	0.14
chr16	48735828	NA	NA	NA	NA	NA	NA	NA	NA	48749857	1.0
chr16	48791044	NA	NA	NA	NA	NA	NA	NA	NA	48812472	0.02
chr16	48848465	NA	NA	NA	NA	NA	NA	NA	NA	48848466	1.0
chr16	48866642	NA	NA	NA	NA	NA	NA	NA	NA	48866641	0.25
chr16	48874522	NA	NA	NA	NA	NA	NA	NA	NA	48835642	0.25
chr16	48885797	NA	NA	NA	NA	NA	NA	NA	NA	48885824	1.0
chr16	48917385	NA	NA	NA	NA	NA	NA	NA	NA	48928191	0.03
chr16	49016229	NA	NA	NA	NA	NA	NA	NA	NA	48995449	0.07
chr16	49075050	NA	NA	NA	NA	NA	NA	NA	NA	49031196	0.33
chr16	49086539	NA	NA	NA	NA	NA	NA	NA	NA	49086553	1.0
chr16	49111739	NA	NA	NA	NA	NA	NA	NA	NA	49087373	0.25
chr16	49140985	NA	NA	NA	NA	NA	NA	NA	NA	49116618	0.11
chr16	49698184	NA	NA	NA	NA	NA	NA	NA	NA	49713987	0.5
chr16	49773321	NA	NA	NA	NA	NA	NA	NA	NA	49786253	0.0
chr16	49823737	NA	NA	NA	NA	NA	NA	NA	NA	49858304	0.5
chr16	49975870	NA	NA	NA	NA	NA	NA	NA	NA	50009826	0.5
chr16	50015518	NA	NA	NA	NA	NA	NA	NA	NA	50015532	1.0
chr16	50016760	NA	NA	NA	NA	NA	NA	NA	NA	50033524	0.01
chr16	50077177	NA	NA	NA	NA	NA	NA	NA	NA	50119795	0.05
chr16	50086932	NA	NA	NA	NA	NA	NA	NA	NA	50091828	1.0
chr16	50163755	NA	NA	NA	NA	NA	NA	NA	NA	50162928	1.0
chr16	50167151	NA	NA	NA	NA	NA	NA	NA	NA	50167150	0.64
chr16	50193071	NA	NA	NA	NA	NA	NA	NA	NA	50193068	1.0
chr16	50247679	NA	NA	NA	NA	NA	NA	NA	NA	50206867	0.04
chr16	50281589	NA	NA	NA	NA	NA	NA	NA	NA	50252486	0.5
chr16	50360678	NA	NA	NA	NA	NA	NA	NA	NA	50359168	1.0
chr16	50500555	NA	NA	NA	NA	NA	NA	NA	NA	50460534	0.33
chr16	50554634	NA	NA	NA	NA	NA	NA	NA	NA	50507711	1.0
chr16	50866168	NA	NA	NA	NA	NA	NA	NA	NA	50835829	0.03
chr16	50869356	NA	NA	NA	NA	NA	NA	NA	NA	50890202	0.14
chr16	50971402	NA	NA	NA	NA	NA	NA	NA	NA	50993169	0.17
chr16	51894902	NA	NA	NA	NA	NA	NA	NA	NA	51894906	1.0
chr16	52024863	NA	NA	NA	NA	NA	NA	NA	NA	52000754	0.17
chr16	52137383	NA	NA	NA	NA	NA	NA	NA	NA	52137382	1.0
chr16	52150540	NA	NA	NA	NA	NA	NA	NA	NA	52138951	0.1
chr16	52177773	NA	NA	NA	NA	NA	NA	NA	NA	52204432	0.02
chr16	52259735	NA	NA	NA	NA	NA	NA	NA	NA	52221799	0.15
chr16	52275266	NA	NA	NA	NA	NA	NA	NA	NA	52305926	1.0
chr16	52342477	NA	NA	NA	NA	NA	NA	NA	NA	52319851	1.0
chr16	52739407	NA	NA	NA	NA	NA	NA	NA	NA	52739406	0.11
chr16	52854327	NA	NA	NA	NA	NA	NA	NA	NA	52854326	1.0
chr16	53076796	NA	NA	NA	NA	NA	NA	NA	NA	53076795	1.0
chr16	53080247	NA	NA	NA	NA	NA	NA	NA	NA	53030569	0.67
chr16	53184504	NA	NA	NA	NA	NA	NA	NA	NA	53153496	0.25
chr16	53195681	NA	NA	NA	NA	NA	NA	NA	NA	53195680	0.94
chr16	53218446	NA	NA	NA	NA	NA	NA	NA	NA	53170747	0.04
chr16	53285960	NA	NA	NA	NA	NA	NA	NA	NA	53238583	1.0
chr16	53310325	NA	NA	NA	NA	NA	NA	NA	NA	53275540	0.5
chr16	53440293	NA	NA	NA	NA	NA	NA	NA	NA	53485852	0.5
chr16	53460821	NA	NA	NA	NA	NA	NA	NA	NA	53463998	1.0
chr16	53485694	NA	NA	NA	NA	NA	NA	NA	NA	53460669	0.07
chr16	53584756	NA	NA	NA	NA	NA	NA	NA	NA	53618782	0.5
chr16	53676392	NA	NA	NA	NA	NA	NA	NA	NA	53648626	0.01
chr16	53750581	NA	NA	NA	NA	NA	NA	NA	NA	53739237	0.01
chr16	53819525	NA	NA	NA	NA	NA	NA	NA	NA	53776166	0.06
chr16	53975030	NA	NA	NA	NA	NA	NA	NA	NA	53975035	1.0
chr16	54014397	NA	NA	NA	NA	NA	NA	NA	NA	54013852	0.09
chr16	54065946	NA	NA	NA	NA	NA	NA	NA	NA	54037217	0.12
chr16	54305329	NA	NA	NA	NA	NA	NA	NA	NA	54262247	0.33
chr16	54343802	NA	NA	NA	NA	NA	NA	NA	NA	54368812	1.0
chr16	54385045	NA	NA	NA	NA	NA	NA	NA	NA	54385044	1.0
chr16	54635701	NA	NA	NA	NA	NA	NA	NA	NA	54664708	0.02
chr16	54704475	NA	NA	NA	NA	NA	NA	NA	NA	54666340	0.02
chr16	54872530	NA	NA	NA	NA	NA	NA	NA	NA	54872540	0.25
chr16	55110702	NA	NA	NA	NA	NA	NA	NA	NA	55156284	0.33
chr16	55296706	NA	NA	NA	NA	NA	NA	NA	NA	55252993	0.25
chr16	55300727	NA	NA	NA	NA	NA	NA	NA	NA	55254749	0.5
chr16	55311825	NA	NA	NA	NA	NA	NA	NA	NA	55326288	0.11
chr16	55328755	NA	NA	NA	NA	NA	NA	NA	NA	55354362	0.1
chr16	55706444	NA	NA	NA	NA	NA	NA	NA	NA	55712095	0.2
chr16	55934347	NA	NA	NA	NA	NA	NA	NA	NA	55938762	0.05
chr16	56037836	NA	NA	NA	NA	NA	NA	NA	NA	56037845	1.0
chr16	56228456	NA	NA	NA	NA	NA	NA	NA	NA	56195074	0.33
chr16	56277690	NA	NA	NA	NA	NA	NA	NA	NA	56277689	1.0
chr16	56351027	NA	NA	NA	NA	NA	NA	NA	NA	56318413	1.0
chr16	56364585	NA	NA	NA	NA	NA	NA	NA	NA	56409725	0.04
chr16	56414865	NA	NA	NA	NA	NA	NA	NA	NA	56451339	0.01
chr16	56586544	NA	NA	NA	NA	NA	NA	NA	NA	56620807	0.08
chr16	56797501	NA	NA	NA	NA	NA	NA	NA	NA	56808154	0.03
chr16	56966567	NA	NA	NA	NA	NA	NA	NA	NA	56922865	0.11
chr16	56980245	NA	NA	NA	NA	NA	NA	NA	NA	56995699	0.03
chr16	57021680	NA	NA	NA	NA	NA	NA	NA	NA	57014683	1.0
chr16	57223774	NA	NA	NA	NA	NA	NA	NA	NA	57223751	0.44
chr16	57286283	NA	NA	NA	NA	NA	NA	NA	NA	57304014	0.12
chr16	57286925	NA	NA	NA	NA	NA	NA	NA	NA	57311489	0.17
chr16	57303580	NA	NA	NA	NA	NA	NA	NA	NA	57325838	0.03
chr16	57317622	NA	NA	NA	NA	NA	NA	NA	NA	57282408	1.0
chr16	57362455	NA	NA	NA	NA	NA	NA	NA	NA	57362454	1.0
chr16	57387938	NA	NA	NA	NA	NA	NA	NA	NA	57373043	0.5
chr16	57447508	NA	NA	NA	NA	NA	NA	NA	NA	57447507	0.56
chr16	57802417	NA	NA	NA	NA	NA	NA	NA	NA	57782519	0.67
chr16	57821747	NA	NA	NA	NA	NA	NA	NA	NA	57848225	1.0
chr16	57822074	NA	NA	NA	NA	NA	NA	NA	NA	57832615	0.17
chr16	57870635	NA	NA	NA	NA	NA	NA	NA	NA	57870634	0.64
chr16	58028160	NA	NA	NA	NA	NA	NA	NA	NA	58003332	0.5
chr16	58029097	NA	NA	NA	NA	NA	NA	NA	NA	57981387	1.0
chr16	58051188	NA	NA	NA	NA	NA	NA	NA	NA	58026617	0.05
chr16	58130348	NA	NA	NA	NA	NA	NA	NA	NA	58173250	0.2
chr16	58247640	NA	NA	NA	NA	NA	NA	NA	NA	58281195	0.12
chr16	58250917	NA	NA	NA	NA	NA	NA	NA	NA	58231458	0.0
chr16	58259950	NA	NA	NA	NA	NA	NA	NA	NA	58259949	1.0
chr16	58304784	NA	NA	NA	NA	NA	NA	NA	NA	58323372	0.14
chr16	58424017	NA	NA	NA	NA	NA	NA	NA	NA	58424016	1.0
chr16	58447413	NA	NA	NA	NA	NA	NA	NA	NA	58449026	1.0
chr16	58488445	NA	NA	NA	NA	NA	NA	NA	NA	58488444	1.0
chr16	58497328	NA	NA	NA	NA	NA	NA	NA	NA	58520166	0.25
chr16	58572937	NA	NA	NA	NA	NA	NA	NA	NA	58593132	0.33
chr16	58613199	NA	NA	NA	NA	NA	NA	NA	NA	58613198	0.25
chr16	58647922	NA	NA	NA	NA	NA	NA	NA	NA	58646847	1.0
chr16	58648325	NA	NA	NA	NA	NA	NA	NA	NA	58633299	0.2
chr16	58663016	NA	NA	NA	NA	NA	NA	NA	NA	58663015	1.0
chr16	58689155	NA	NA	NA	NA	NA	NA	NA	NA	58659520	0.12
chr16	58720203	NA	NA	NA	NA	NA	NA	NA	NA	58705174	1.0
chr16	58727157	NA	NA	NA	NA	NA	NA	NA	NA	58711232	0.33
chr16	58742427	NA	NA	NA	NA	NA	NA	NA	NA	58736628	1.0
chr16	58818320	NA	NA	NA	NA	NA	NA	NA	NA	58775001	0.11
chr16	58929132	NA	NA	NA	NA	NA	NA	NA	NA	58880803	0.11
chr16	59007328	NA	NA	NA	NA	NA	NA	NA	NA	59007338	0.94
chr16	59167181	NA	NA	NA	NA	NA	NA	NA	NA	59170091	0.17
chr16	59474286	NA	NA	NA	NA	NA	NA	NA	NA	59512648	0.06
chr16	59609757	NA	NA	NA	NA	NA	NA	NA	NA	59562675	0.03
chr16	59614670	NA	NA	NA	NA	NA	NA	NA	NA	59653564	0.01
chr16	59664435	NA	NA	NA	NA	NA	NA	NA	NA	59709759	0.07
chr16	59721636	NA	NA	NA	NA	NA	NA	NA	NA	59696496	0.33
chr16	59767282	NA	NA	NA	NA	NA	NA	NA	NA	59724284	0.5
chr16	60024704	NA	NA	NA	NA	NA	NA	NA	NA	60024703	1.0
chr16	60138684	NA	NA	NA	NA	NA	NA	NA	NA	60133796	0.09
chr16	60221338	NA	NA	NA	NA	NA	NA	NA	NA	60239123	0.09
chr16	60223376	NA	NA	NA	NA	NA	NA	NA	NA	60243524	0.08
chr16	60317179	NA	NA	NA	NA	NA	NA	NA	NA	60317204	1.0
chr16	60513434	NA	NA	NA	NA	NA	NA	NA	NA	60473485	0.05
chr16	60560519	NA	NA	NA	NA	NA	NA	NA	NA	60582852	0.02
chr16	60561362	NA	NA	NA	NA	NA	NA	NA	NA	60521485	0.1
chr16	60573710	NA	NA	NA	NA	NA	NA	NA	NA	60559411	0.07
chr16	60766385	NA	NA	NA	NA	NA	NA	NA	NA	60783183	0.01
chr16	60831269	NA	NA	NA	NA	NA	NA	NA	NA	60880277	0.02
chr16	60921363	NA	NA	NA	NA	NA	NA	NA	NA	60871555	1.0
chr16	60948316	NA	NA	NA	NA	NA	NA	NA	NA	60926219	0.14
chr16	60975248	NA	NA	NA	NA	NA	NA	NA	NA	60966412	0.67
chr16	61029017	NA	NA	NA	NA	NA	NA	NA	NA	61013329	1.0
chr16	61104460	NA	NA	NA	NA	NA	NA	NA	NA	61097086	0.02
chr16	61282211	NA	NA	NA	NA	NA	NA	NA	NA	61241074	1.0
chr16	61373241	NA	NA	NA	NA	NA	NA	NA	NA	61373226	1.0
chr16	61460026	NA	NA	NA	NA	NA	NA	NA	NA	61460025	1.0
chr16	61547333	NA	NA	NA	NA	NA	NA	NA	NA	61501201	0.05
chr16	61735491	NA	NA	NA	NA	NA	NA	NA	NA	61735490	1.0
chr16	61790761	NA	NA	NA	NA	NA	NA	NA	NA	61782762	0.33
chr16	61891066	NA	NA	NA	NA	NA	NA	NA	NA	61940398	0.2
chr16	61987524	NA	NA	NA	NA	NA	NA	NA	NA	61987532	1.0
chr16	62092868	NA	NA	NA	NA	NA	NA	NA	NA	62056402	0.25
chr16	62153657	NA	NA	NA	NA	NA	NA	NA	NA	62141693	1.0
chr16	62181923	NA	NA	NA	NA	NA	NA	NA	NA	62137557	0.02
chr16	62195391	NA	NA	NA	NA	NA	NA	NA	NA	62186487	0.25
chr16	62483743	NA	NA	NA	NA	NA	NA	NA	NA	62468937	0.5
chr16	62509028	NA	NA	NA	NA	NA	NA	NA	NA	62551230	0.05
chr16	62526319	NA	NA	NA	NA	NA	NA	NA	NA	62536618	0.19
chr16	62561248	NA	NA	NA	NA	NA	NA	NA	NA	62540457	0.04
chr16	62645181	NA	NA	NA	NA	NA	NA	NA	NA	62688823	0.5
chr16	62652970	NA	NA	NA	NA	NA	NA	NA	NA	62624093	0.02
chr16	62730945	NA	NA	NA	NA	NA	NA	NA	NA	62687995	0.67
chr16	62749115	NA	NA	NA	NA	NA	NA	NA	NA	62754454	0.15
chr16	62750040	NA	NA	NA	NA	NA	NA	NA	NA	62750043	1.0
chr16	62753287	NA	NA	NA	NA	NA	NA	NA	NA	62761139	0.01
chr16	62802846	NA	NA	NA	NA	NA	NA	NA	NA	62802864	0.7
chr16	62817571	NA	NA	NA	NA	NA	NA	NA	NA	62850248	0.0
chr16	62838127	NA	NA	NA	NA	NA	NA	NA	NA	62885233	0.25
chr16	63088385	NA	NA	NA	NA	NA	NA	NA	NA	63088384	1.0
chr16	63139042	NA	NA	NA	NA	NA	NA	NA	NA	63096493	1.0
chr16	63259620	NA	NA	NA	NA	NA	NA	NA	NA	63221323	0.09
chr16	63362408	NA	NA	NA	NA	NA	NA	NA	NA	63362407	1.0
chr16	63365526	NA	NA	NA	NA	NA	NA	NA	NA	63387424	0.02
chr16	63423745	NA	NA	NA	NA	NA	NA	NA	NA	63409102	1.0
chr16	63494294	NA	NA	NA	NA	NA	NA	NA	NA	63486872	0.01
chr16	63516503	NA	NA	NA	NA	NA	NA	NA	NA	63506843	0.75
chr16	63631071	NA	NA	NA	NA	NA	NA	NA	NA	63636438	0.14
chr16	63654430	NA	NA	NA	NA	NA	NA	NA	NA	63654429	1.0
chr16	63670202	NA	NA	NA	NA	NA	NA	NA	NA	63637080	0.09
chr16	63674779	NA	NA	NA	NA	NA	NA	NA	NA	63675580	1.0
chr16	64042016	NA	NA	NA	NA	NA	NA	NA	NA	64034277	1.0
chr16	64088486	NA	NA	NA	NA	NA	NA	NA	NA	64088485	0.25
chr16	64112040	NA	NA	NA	NA	NA	NA	NA	NA	64112051	1.0
chr16	64134144	NA	NA	NA	NA	NA	NA	NA	NA	64164527	0.2
chr16	64313505	NA	NA	NA	NA	NA	NA	NA	NA	64313509	1.0
chr16	64317207	NA	NA	NA	NA	NA	NA	NA	NA	64270372	0.89
chr16	64446112	NA	NA	NA	NA	NA	NA	NA	NA	64446111	1.0
chr16	64488125	NA	NA	NA	NA	NA	NA	NA	NA	64514768	0.1
chr16	64492299	NA	NA	NA	NA	NA	NA	NA	NA	64477949	0.02
chr16	64507572	NA	NA	NA	NA	NA	NA	NA	NA	64550898	0.02
chr16	64511572	NA	NA	NA	NA	NA	NA	NA	NA	64467247	1.0
chr16	64512212	NA	NA	NA	NA	NA	NA	NA	NA	64512211	0.98
chr16	64514189	NA	NA	NA	NA	NA	NA	NA	NA	64535507	0.04
chr16	64545732	NA	NA	NA	NA	NA	NA	NA	NA	64557826	0.5
chr16	64579614	NA	NA	NA	NA	NA	NA	NA	NA	64619701	0.11
chr16	64591763	NA	NA	NA	NA	NA	NA	NA	NA	64583247	0.17
chr16	64710517	NA	NA	NA	NA	NA	NA	NA	NA	64702109	0.57
chr16	64820407	NA	NA	NA	NA	NA	NA	NA	NA	64849457	0.03
chr16	65000811	NA	NA	NA	NA	NA	NA	NA	NA	65000839	1.0
chr16	65074964	NA	NA	NA	NA	NA	NA	NA	NA	65030495	0.01
chr16	65137476	NA	NA	NA	NA	NA	NA	NA	NA	65099071	0.33
chr16	65173038	NA	NA	NA	NA	NA	NA	NA	NA	65173037	1.0
chr16	65315811	NA	NA	NA	NA	NA	NA	NA	NA	65346682	0.5
chr16	65472591	NA	NA	NA	NA	NA	NA	NA	NA	65472590	0.44
chr16	65675106	NA	NA	NA	NA	NA	NA	NA	NA	65699647	0.5
chr16	65676372	NA	NA	NA	NA	NA	NA	NA	NA	65629550	0.11
chr16	65781683	NA	NA	NA	NA	NA	NA	NA	NA	65806219	1.0
chr16	65792394	NA	NA	NA	NA	NA	NA	NA	NA	65833875	0.12
chr16	65799206	NA	NA	NA	NA	NA	NA	NA	NA	65806657	0.01
chr16	66191624	NA	NA	NA	NA	NA	NA	NA	NA	66154814	0.07
chr16	66210218	NA	NA	NA	NA	NA	NA	NA	NA	66234997	0.01
chr16	66326767	NA	NA	NA	NA	NA	NA	NA	NA	66315120	0.14
chr16	66354143	NA	NA	NA	NA	NA	NA	NA	NA	66330378	1.0
chr16	66570539	NA	NA	NA	NA	NA	NA	NA	NA	66544415	1.0
chr16	66709503	NA	NA	NA	NA	NA	NA	NA	NA	66732994	0.25
chr16	66745904	NA	NA	NA	NA	NA	NA	NA	NA	66700758	0.33
chr16	66765449	NA	NA	NA	NA	NA	NA	NA	NA	66740034	0.2
chr16	66980178	NA	NA	NA	NA	NA	NA	NA	NA	66975970	0.5
chr16	67048549	NA	NA	NA	NA	NA	NA	NA	NA	67048553	1.0
chr16	67051426	NA	NA	NA	NA	NA	NA	NA	NA	67084165	0.01
chr16	67056512	NA	NA	NA	NA	NA	NA	NA	NA	67007774	1.0
chr16	67074032	NA	NA	NA	NA	NA	NA	NA	NA	67097367	0.33
chr16	67108512	NA	NA	NA	NA	NA	NA	NA	NA	67073878	0.02
chr16	67191341	NA	NA	NA	NA	NA	NA	NA	NA	67146853	0.5
chr16	67373195	NA	NA	NA	NA	NA	NA	NA	NA	67414939	0.02
chr16	67426478	NA	NA	NA	NA	NA	NA	NA	NA	67426477	0.5
chr16	67486521	NA	NA	NA	NA	NA	NA	NA	NA	67479885	1.0
chr16	67507819	NA	NA	NA	NA	NA	NA	NA	NA	67506461	0.02
chr16	67676163	NA	NA	NA	NA	NA	NA	NA	NA	67665609	0.25
chr16	67684377	NA	NA	NA	NA	NA	NA	NA	NA	67725969	0.11
chr16	67739769	NA	NA	NA	NA	NA	NA	NA	NA	67736447	0.24
chr16	67756705	NA	NA	NA	NA	NA	NA	NA	NA	67749436	1.0
chr16	67777217	NA	NA	NA	NA	NA	NA	NA	NA	67776871	0.67
chr16	67782429	NA	NA	NA	NA	NA	NA	NA	NA	67789080	0.04
chr16	67795088	NA	NA	NA	NA	NA	NA	NA	NA	67782515	0.5
chr16	67904185	NA	NA	NA	NA	NA	NA	NA	NA	67904184	0.25
chr16	68031172	NA	NA	NA	NA	NA	NA	NA	NA	68033964	0.09
chr16	68052066	NA	NA	NA	NA	NA	NA	NA	NA	68052065	0.67
chr16	68124278	NA	NA	NA	NA	NA	NA	NA	NA	68124285	1.0
chr16	68131272	NA	NA	NA	NA	NA	NA	NA	NA	68097239	0.33
chr16	68148007	NA	NA	NA	NA	NA	NA	NA	NA	68129219	0.5
chr16	68153607	NA	NA	NA	NA	NA	NA	NA	NA	68121246	0.03
chr16	68173572	NA	NA	NA	NA	NA	NA	NA	NA	68173571	1.0
chr16	68210776	NA	NA	NA	NA	NA	NA	NA	NA	68217396	0.01
chr16	68236023	NA	NA	NA	NA	NA	NA	NA	NA	68202832	1.0
chr16	68250262	NA	NA	NA	NA	NA	NA	NA	NA	68250261	1.0
chr16	68341407	NA	NA	NA	NA	NA	NA	NA	NA	68313683	0.44
chr16	68404021	NA	NA	NA	NA	NA	NA	NA	NA	68440481	1.0
chr16	68477164	NA	NA	NA	NA	NA	NA	NA	NA	68433263	0.2
chr16	68619161	NA	NA	NA	NA	NA	NA	NA	NA	68617257	1.0
chr16	68778045	NA	NA	NA	NA	NA	NA	NA	NA	68778044	0.44
chr16	68795488	NA	NA	NA	NA	NA	NA	NA	NA	68795487	1.0
chr16	68873012	NA	NA	NA	NA	NA	NA	NA	NA	68921209	0.33
chr16	68888813	NA	NA	NA	NA	NA	NA	NA	NA	68886684	1.0
chr16	68895929	NA	NA	NA	NA	NA	NA	NA	NA	68880675	0.33
chr16	69023456	NA	NA	NA	NA	NA	NA	NA	NA	69005788	0.06
chr16	69068143	NA	NA	NA	NA	NA	NA	NA	NA	69077507	0.25
chr16	69098973	NA	NA	NA	NA	NA	NA	NA	NA	69056836	0.03
chr16	69214301	NA	NA	NA	NA	NA	NA	NA	NA	69214300	0.25
chr16	69233813	NA	NA	NA	NA	NA	NA	NA	NA	69191557	0.08
chr16	69248805	NA	NA	NA	NA	NA	NA	NA	NA	69210906	1.0
chr16	69383061	NA	NA	NA	NA	NA	NA	NA	NA	69377842	0.25
chr16	69384777	NA	NA	NA	NA	NA	NA	NA	NA	69384776	1.0
chr16	69440214	NA	NA	NA	NA	NA	NA	NA	NA	69426478	0.5
chr16	69445957	NA	NA	NA	NA	NA	NA	NA	NA	69445956	0.44
chr16	69479454	NA	NA	NA	NA	NA	NA	NA	NA	69451891	0.14
chr16	69536078	NA	NA	NA	NA	NA	NA	NA	NA	69518903	1.0
chr16	69538732	NA	NA	NA	NA	NA	NA	NA	NA	69538745	1.0
chr16	69584900	NA	NA	NA	NA	NA	NA	NA	NA	69552711	0.08
chr16	69587083	NA	NA	NA	NA	NA	NA	NA	NA	69623334	0.02
chr16	69688361	NA	NA	NA	NA	NA	NA	NA	NA	69674922	0.5
chr16	69704010	NA	NA	NA	NA	NA	NA	NA	NA	69746831	0.5
chr16	69709422	NA	NA	NA	NA	NA	NA	NA	NA	69709421	1.0
chr16	69807955	NA	NA	NA	NA	NA	NA	NA	NA	69844083	0.12
chr16	69843858	NA	NA	NA	NA	NA	NA	NA	NA	69835803	1.0
chr16	69877804	NA	NA	NA	NA	NA	NA	NA	NA	69877803	1.0
chr16	70257415	NA	NA	NA	NA	NA	NA	NA	NA	70257426	0.78
chr16	70266314	NA	NA	NA	NA	NA	NA	NA	NA	70284958	0.25
chr16	70307893	NA	NA	NA	NA	NA	NA	NA	NA	70264713	1.0
chr16	70331079	NA	NA	NA	NA	NA	NA	NA	NA	70331078	1.0
chr16	70332302	NA	NA	NA	NA	NA	NA	NA	NA	70345733	0.08
chr16	70336421	NA	NA	NA	NA	NA	NA	NA	NA	70336420	1.0
chr16	70378998	NA	NA	NA	NA	NA	NA	NA	NA	70379012	1.0
chr16	70438646	NA	NA	NA	NA	NA	NA	NA	NA	70486951	0.4
chr16	70446465	NA	NA	NA	NA	NA	NA	NA	NA	70439613	0.03
chr16	70464880	NA	NA	NA	NA	NA	NA	NA	NA	70464879	1.0
chr16	70577690	NA	NA	NA	NA	NA	NA	NA	NA	70621249	0.17
chr16	70637952	NA	NA	NA	NA	NA	NA	NA	NA	70605526	1.0
chr16	71175159	NA	NA	NA	NA	NA	NA	NA	NA	71164436	0.04
chr16	71175948	NA	NA	NA	NA	NA	NA	NA	NA	71136343	0.01
chr16	71222743	NA	NA	NA	NA	NA	NA	NA	NA	71200765	0.25
chr16	71375548	NA	NA	NA	NA	NA	NA	NA	NA	71326994	0.01
chr16	71545047	NA	NA	NA	NA	NA	NA	NA	NA	71545060	0.75
chr16	71716929	NA	NA	NA	NA	NA	NA	NA	NA	71710420	0.06
chr16	71733439	NA	NA	NA	NA	NA	NA	NA	NA	71711031	1.0
chr16	71862901	NA	NA	NA	NA	NA	NA	NA	NA	71822480	0.2
chr16	71863700	NA	NA	NA	NA	NA	NA	NA	NA	71892211	0.33
chr16	71869635	NA	NA	NA	NA	NA	NA	NA	NA	71887555	0.2
chr16	71872613	NA	NA	NA	NA	NA	NA	NA	NA	71841397	0.01
chr16	71881444	NA	NA	NA	NA	NA	NA	NA	NA	71881443	0.64
chr16	71930061	NA	NA	NA	NA	NA	NA	NA	NA	71908720	0.4
chr16	71945678	NA	NA	NA	NA	NA	NA	NA	NA	71945691	0.25
chr16	71952855	NA	NA	NA	NA	NA	NA	NA	NA	71952855	0.56
chr16	72033506	NA	NA	NA	NA	NA	NA	NA	NA	72050104	0.25
chr16	72063015	NA	NA	NA	NA	NA	NA	NA	NA	72026701	0.12
chr16	72356948	NA	NA	NA	NA	NA	NA	NA	NA	72351573	1.0
chr16	72406708	NA	NA	NA	NA	NA	NA	NA	NA	72426914	0.03
chr16	72425214	NA	NA	NA	NA	NA	NA	NA	NA	72438290	0.2
chr16	72520122	NA	NA	NA	NA	NA	NA	NA	NA	72520121	0.86
chr16	72564186	NA	NA	NA	NA	NA	NA	NA	NA	72561764	0.44
chr16	72594521	NA	NA	NA	NA	NA	NA	NA	NA	72581049	1.0
chr16	72595790	NA	NA	NA	NA	NA	NA	NA	NA	72597557	0.12
chr16	72641495	NA	NA	NA	NA	NA	NA	NA	NA	72606328	0.5
chr16	72661690	NA	NA	NA	NA	NA	NA	NA	NA	72670811	0.02
chr16	72717349	NA	NA	NA	NA	NA	NA	NA	NA	72673940	1.0
chr16	72735782	NA	NA	NA	NA	NA	NA	NA	NA	72735781	0.64
chr16	72767049	NA	NA	NA	NA	NA	NA	NA	NA	72756444	0.03
chr16	73114685	NA	NA	NA	NA	NA	NA	NA	NA	73114697	1.0
chr16	73269251	NA	NA	NA	NA	NA	NA	NA	NA	73278549	0.03
chr16	73443759	NA	NA	NA	NA	NA	NA	NA	NA	73439931	0.2
chr16	73494564	NA	NA	NA	NA	NA	NA	NA	NA	73445280	0.14
chr16	73504941	NA	NA	NA	NA	NA	NA	NA	NA	73459371	0.02
chr16	73536942	NA	NA	NA	NA	NA	NA	NA	NA	73541786	0.2
chr16	73604144	NA	NA	NA	NA	NA	NA	NA	NA	73608078	0.5
chr16	73616675	NA	NA	NA	NA	NA	NA	NA	NA	73577070	1.0
chr16	73727636	NA	NA	NA	NA	NA	NA	NA	NA	73727635	1.0
chr16	73942881	NA	NA	NA	NA	NA	NA	NA	NA	73969313	1.0
chr16	74034128	NA	NA	NA	NA	NA	NA	NA	NA	74051737	0.02
chr16	74054855	NA	NA	NA	NA	NA	NA	NA	NA	74054865	1.0
chr16	74122731	NA	NA	NA	NA	NA	NA	NA	NA	74113757	1.0
chr16	74189739	NA	NA	NA	NA	NA	NA	NA	NA	74170556	0.5
chr16	74259887	NA	NA	NA	NA	NA	NA	NA	NA	74264826	0.25
chr16	74265785	NA	NA	NA	NA	NA	NA	NA	NA	74265784	0.92
chr16	74372696	NA	NA	NA	NA	NA	NA	NA	NA	74395932	0.04
chr16	74592007	NA	NA	NA	NA	NA	NA	NA	NA	74595959	0.35
chr16	74621276	NA	NA	NA	NA	NA	NA	NA	NA	74609718	0.17
chr16	74642446	NA	NA	NA	NA	NA	NA	NA	NA	74637122	0.03
chr16	74666042	NA	NA	NA	NA	NA	NA	NA	NA	74701849	0.04
chr16	74678782	NA	NA	NA	NA	NA	NA	NA	NA	74669615	0.5
chr16	74686583	NA	NA	NA	NA	NA	NA	NA	NA	74656446	1.0
chr16	74696625	NA	NA	NA	NA	NA	NA	NA	NA	74676607	1.0
chr16	74702483	NA	NA	NA	NA	NA	NA	NA	NA	74716245	0.03
chr16	74738214	NA	NA	NA	NA	NA	NA	NA	NA	74718312	0.03
chr16	74754525	NA	NA	NA	NA	NA	NA	NA	NA	74716245	0.03
chr16	74826521	NA	NA	NA	NA	NA	NA	NA	NA	74783317	0.25
chr16	74891925	NA	NA	NA	NA	NA	NA	NA	NA	74846617	0.04
chr16	74905713	NA	NA	NA	NA	NA	NA	NA	NA	74905711	1.0
chr16	74914216	NA	NA	NA	NA	NA	NA	NA	NA	74955770	0.5
chr16	74932093	NA	NA	NA	NA	NA	NA	NA	NA	74917616	0.02
chr16	74961303	NA	NA	NA	NA	NA	NA	NA	NA	74995909	0.17
chr16	74985737	NA	NA	NA	NA	NA	NA	NA	NA	75014031	0.18
chr16	74986913	NA	NA	NA	NA	NA	NA	NA	NA	74971215	1.0
chr16	74999118	NA	NA	NA	NA	NA	NA	NA	NA	74988779	0.75
chr16	75045898	NA	NA	NA	NA	NA	NA	NA	NA	75023939	0.16
chr16	75050528	NA	NA	NA	NA	NA	NA	NA	NA	75047507	0.14
chr16	75064304	NA	NA	NA	NA	NA	NA	NA	NA	75081294	0.08
chr16	75215318	NA	NA	NA	NA	NA	NA	NA	NA	75241537	1.0
chr16	75279571	NA	NA	NA	NA	NA	NA	NA	NA	75328845	0.2
chr16	75406385	NA	NA	NA	NA	NA	NA	NA	NA	75406407	1.0
chr16	75467636	NA	NA	NA	NA	NA	NA	NA	NA	75452438	0.17
chr16	75555196	NA	NA	NA	NA	NA	NA	NA	NA	75576160	0.25
chr16	75682458	NA	NA	NA	NA	NA	NA	NA	NA	75662991	0.2
chr16	75783226	NA	NA	NA	NA	NA	NA	NA	NA	75739462	0.67
chr16	75909089	NA	NA	NA	NA	NA	NA	NA	NA	75875390	0.5
chr16	76092881	NA	NA	NA	NA	NA	NA	NA	NA	76140905	0.3
chr16	76109654	NA	NA	NA	NA	NA	NA	NA	NA	76065997	0.5
chr16	76216924	NA	NA	NA	NA	NA	NA	NA	NA	76200758	0.11
chr16	76227364	NA	NA	NA	NA	NA	NA	NA	NA	76227363	1.0
chr16	76295817	NA	NA	NA	NA	NA	NA	NA	NA	76289490	0.33
chr16	76686646	NA	NA	NA	NA	NA	NA	NA	NA	76671776	0.83
chr16	76914816	NA	NA	NA	NA	NA	NA	NA	NA	76953778	0.67
chr16	76916894	NA	NA	NA	NA	NA	NA	NA	NA	76881402	1.0
chr16	76931240	NA	NA	NA	NA	NA	NA	NA	NA	76909502	0.8
chr16	77174560	NA	NA	NA	NA	NA	NA	NA	NA	77174573	1.0
chr16	77184556	NA	NA	NA	NA	NA	NA	NA	NA	77184555	1.0
chr16	77215133	NA	NA	NA	NA	NA	NA	NA	NA	77200248	1.0
chr16	77312983	NA	NA	NA	NA	NA	NA	NA	NA	77294578	0.01
chr16	77338232	NA	NA	NA	NA	NA	NA	NA	NA	77338231	0.95
chr16	77665687	NA	NA	NA	NA	NA	NA	NA	NA	77625235	1.0
chr16	77724261	NA	NA	NA	NA	NA	NA	NA	NA	77768001	0.09
chr16	77798520	NA	NA	NA	NA	NA	NA	NA	NA	77798519	1.0
chr16	77879290	NA	NA	NA	NA	NA	NA	NA	NA	77865427	0.09
chr16	77884424	NA	NA	NA	NA	NA	NA	NA	NA	77884447	1.0
chr16	77912916	NA	NA	NA	NA	NA	NA	NA	NA	77937882	0.5
chr16	77981803	NA	NA	NA	NA	NA	NA	NA	NA	77975828	0.05
chr16	78179572	NA	NA	NA	NA	NA	NA	NA	NA	78179596	0.8
chr16	78179583	NA	NA	NA	NA	NA	NA	NA	NA	78179596	0.8
chr16	78239538	NA	NA	NA	NA	NA	NA	NA	NA	78215915	0.03
chr16	78375776	NA	NA	NA	NA	NA	NA	NA	NA	78328923	0.5
chr16	78440926	NA	NA	NA	NA	NA	NA	NA	NA	78443326	0.05
chr16	78470506	NA	NA	NA	NA	NA	NA	NA	NA	78463631	1.0
chr16	78597824	NA	NA	NA	NA	NA	NA	NA	NA	78561363	0.01
chr16	78680530	NA	NA	NA	NA	NA	NA	NA	NA	78680529	0.67
chr16	78757644	NA	NA	NA	NA	NA	NA	NA	NA	78721778	0.33
chr16	78838843	NA	NA	NA	NA	NA	NA	NA	NA	78848678	0.03
chr16	78881163	NA	NA	NA	NA	NA	NA	NA	NA	78881162	1.0
chr16	78945182	NA	NA	NA	NA	NA	NA	NA	NA	78900837	0.17
chr16	79001057	NA	NA	NA	NA	NA	NA	NA	NA	78985341	0.5
chr16	79011802	NA	NA	NA	NA	NA	NA	NA	NA	79011812	1.0
chr16	79032060	NA	NA	NA	NA	NA	NA	NA	NA	79081729	0.17
chr16	79037229	NA	NA	NA	NA	NA	NA	NA	NA	79037231	0.56
chr16	79385907	NA	NA	NA	NA	NA	NA	NA	NA	79427931	0.12
chr16	79401662	NA	NA	NA	NA	NA	NA	NA	NA	79379501	0.33
chr16	79434281	NA	NA	NA	NA	NA	NA	NA	NA	79433759	1.0
chr16	79456017	NA	NA	NA	NA	NA	NA	NA	NA	79455406	0.25
chr16	79736177	NA	NA	NA	NA	NA	NA	NA	NA	79736183	1.0
chr16	79832136	NA	NA	NA	NA	NA	NA	NA	NA	79827965	0.5
chr16	79930650	NA	NA	NA	NA	NA	NA	NA	NA	79926609	1.0
chr16	80021921	NA	NA	NA	NA	NA	NA	NA	NA	79984339	0.25
chr16	80058066	NA	NA	NA	NA	NA	NA	NA	NA	80035551	1.0
chr16	80116712	NA	NA	NA	NA	NA	NA	NA	NA	80079688	0.12
chr16	80171369	NA	NA	NA	NA	NA	NA	NA	NA	80188584	0.33
chr16	80367690	NA	NA	NA	NA	NA	NA	NA	NA	80367689	1.0
chr16	80374087	NA	NA	NA	NA	NA	NA	NA	NA	80357948	0.2
chr16	80397227	NA	NA	NA	NA	NA	NA	NA	NA	80356564	0.03
chr16	80534160	NA	NA	NA	NA	NA	NA	NA	NA	80525308	0.73
chr16	80593084	NA	NA	NA	NA	NA	NA	NA	NA	80543201	1.0
chr16	80596716	NA	NA	NA	NA	NA	NA	NA	NA	80596725	1.0
chr16	80657026	NA	NA	NA	NA	NA	NA	NA	NA	80657025	0.44
chr16	80668900	NA	NA	NA	NA	NA	NA	NA	NA	80712189	0.14
chr16	80823575	NA	NA	NA	NA	NA	NA	NA	NA	80823574	0.64
chr16	80896327	NA	NA	NA	NA	NA	NA	NA	NA	80896326	0.64
chr16	81031051	NA	NA	NA	NA	NA	NA	NA	NA	81075462	0.5
chr16	81364690	NA	NA	NA	NA	NA	NA	NA	NA	81364688	0.69
chr16	81393092	NA	NA	NA	NA	NA	NA	NA	NA	81393094	1.0
chr16	81407933	NA	NA	NA	NA	NA	NA	NA	NA	81403612	0.33
chr16	81410209	NA	NA	NA	NA	NA	NA	NA	NA	81426129	0.25
chr16	81418563	NA	NA	NA	NA	NA	NA	NA	NA	81370591	0.12
chr16	81420411	NA	NA	NA	NA	NA	NA	NA	NA	81406404	0.02
chr16	81736113	NA	NA	NA	NA	NA	NA	NA	NA	81693570	0.89
chr16	81736569	NA	NA	NA	NA	NA	NA	NA	NA	81771670	0.14
chr16	81850353	NA	NA	NA	NA	NA	NA	NA	NA	81848500	1.0
chr16	81850397	NA	NA	NA	NA	NA	NA	NA	NA	81824036	0.12
chr16	81905659	NA	NA	NA	NA	NA	NA	NA	NA	81888181	0.5
chr16	82096599	NA	NA	NA	NA	NA	NA	NA	NA	82096602	1.0
chr16	82362842	NA	NA	NA	NA	NA	NA	NA	NA	82326270	1.0
chr16	82467623	NA	NA	NA	NA	NA	NA	NA	NA	82435021	0.08
chr16	82674749	NA	NA	NA	NA	NA	NA	NA	NA	82708010	1.0
chr16	82710107	NA	NA	NA	NA	NA	NA	NA	NA	82710107	0.91
chr16	82759526	NA	NA	NA	NA	NA	NA	NA	NA	82714077	0.06
chr16	82897370	NA	NA	NA	NA	NA	NA	NA	NA	82898955	0.05
chr16	82914250	NA	NA	NA	NA	NA	NA	NA	NA	82876202	0.03
chr16	82944768	NA	NA	NA	NA	NA	NA	NA	NA	82934076	0.04
chr16	82965517	NA	NA	NA	NA	NA	NA	NA	NA	82948155	0.33
chr16	84045521	NA	NA	NA	NA	NA	NA	NA	NA	84039471	0.8
chr16	84106298	NA	NA	NA	NA	NA	NA	NA	NA	84106297	1.0
chr16	84124062	NA	NA	NA	NA	NA	NA	NA	NA	84104428	1.0
chr16	84144016	NA	NA	NA	NA	NA	NA	NA	NA	84187758	0.17
chr16	84271368	NA	NA	NA	NA	NA	NA	NA	NA	84266499	0.03
chr16	84348812	NA	NA	NA	NA	NA	NA	NA	NA	84332546	0.25
chr16	84414464	NA	NA	NA	NA	NA	NA	NA	NA	84414475	1.0
chr16	84494042	NA	NA	NA	NA	NA	NA	NA	NA	84465888	0.27
chr16	84520580	NA	NA	NA	NA	NA	NA	NA	NA	84475863	0.33
chr16	84614054	NA	NA	NA	NA	NA	NA	NA	NA	84600370	0.25
chr16	84817909	NA	NA	NA	NA	NA	NA	NA	NA	84817908	1.0
chr16	84861325	NA	NA	NA	NA	NA	NA	NA	NA	84832534	1.0
chr16	84871544	NA	NA	NA	NA	NA	NA	NA	NA	84870563	1.0
chr16	84888662	NA	NA	NA	NA	NA	NA	NA	NA	84848460	0.02
chr16	84968839	NA	NA	NA	NA	NA	NA	NA	NA	84968839	1.0
chr16	85013234	NA	NA	NA	NA	NA	NA	NA	NA	85013233	1.0
chr16	85021713	NA	NA	NA	NA	NA	NA	NA	NA	85015790	0.17
chr16	85061478	NA	NA	NA	NA	NA	NA	NA	NA	85068732	0.17
chr16	85137867	NA	NA	NA	NA	NA	NA	NA	NA	85100156	0.04
chr16	85175131	NA	NA	NA	NA	NA	NA	NA	NA	85165101	0.2
chr16	85360781	NA	NA	NA	NA	NA	NA	NA	NA	85388335	0.25
chr16	85452276	NA	NA	NA	NA	NA	NA	NA	NA	85478913	0.02
chr16	85486157	NA	NA	NA	NA	NA	NA	NA	NA	85442759	1.0
chr16	85492003	NA	NA	NA	NA	NA	NA	NA	NA	85491784	0.5
chr16	85493918	NA	NA	NA	NA	NA	NA	NA	NA	85502963	1.0
chr16	85522851	NA	NA	NA	NA	NA	NA	NA	NA	85492958	0.5
chr16	85668312	NA	NA	NA	NA	NA	NA	NA	NA	85619003	0.5
chr16	85741859	NA	NA	NA	NA	NA	NA	NA	NA	85736674	1.0
chr16	85855783	NA	NA	NA	NA	NA	NA	NA	NA	85855789	1.0
chr16	85989692	NA	NA	NA	NA	NA	NA	NA	NA	85989686	0.25
chr16	86013081	NA	NA	NA	NA	NA	NA	NA	NA	86013079	1.0
chr16	86015210	NA	NA	NA	NA	NA	NA	NA	NA	85980233	0.33
chr16	86180727	NA	NA	NA	NA	NA	NA	NA	NA	86226063	0.33
chr16	86582622	NA	NA	NA	NA	NA	NA	NA	NA	86588786	0.02
chr16	86644510	NA	NA	NA	NA	NA	NA	NA	NA	86603858	0.25
chr16	86663802	NA	NA	NA	NA	NA	NA	NA	NA	86709523	0.67
chr16	86846628	NA	NA	NA	NA	NA	NA	NA	NA	86885354	0.83
chr16	86894962	NA	NA	NA	NA	NA	NA	NA	NA	86925549	0.25
chr16	86944473	NA	NA	NA	NA	NA	NA	NA	NA	86944472	1.0
chr16	87213405	NA	NA	NA	NA	NA	NA	NA	NA	87198188	0.25
chr16	87427641	NA	NA	NA	NA	NA	NA	NA	NA	87467202	0.5
chr16	87500190	NA	NA	NA	NA	NA	NA	NA	NA	87450493	0.08
chr16	87662359	NA	NA	NA	NA	NA	NA	NA	NA	87644970	0.11
chr16	88293080	NA	NA	NA	NA	NA	NA	NA	NA	88321117	1.0
chr16	88409042	NA	NA	NA	NA	NA	NA	NA	NA	88404846	0.5
chr16	88546185	NA	NA	NA	NA	NA	NA	NA	NA	88501314	0.14
chr16	88668700	NA	NA	NA	NA	NA	NA	NA	NA	88679950	0.08
chr16	88736024	NA	NA	NA	NA	NA	NA	NA	NA	88771742	0.03
chr16	88889407	NA	NA	NA	NA	NA	NA	NA	NA	88930021	1.0
chr16	88960048	NA	NA	NA	NA	NA	NA	NA	NA	88960047	0.67
chr16	89099837	NA	NA	NA	NA	NA	NA	NA	NA	89084774	0.2
chr16	89234157	NA	NA	NA	NA	NA	NA	NA	NA	89265866	0.5
chr16	89407306	NA	NA	NA	NA	NA	NA	NA	NA	89401948	0.25
chr16	89471204	NA	NA	NA	NA	NA	NA	NA	NA	89516797	1.0
chr16	89487772	NA	NA	NA	NA	NA	NA	NA	NA	89487777	0.44
chr16	89511725	NA	NA	NA	NA	NA	NA	NA	NA	89530167	1.0
chr16	89529837	NA	NA	NA	NA	NA	NA	NA	NA	89571207	0.2
chr16	89626347	NA	NA	NA	NA	NA	NA	NA	NA	89580469	0.5
chr16	89753141	NA	NA	NA	NA	NA	NA	NA	NA	89738784	1.0
chr16	89889194	NA	NA	NA	NA	NA	NA	NA	NA	89844730	1.0
chr16	89929700	NA	NA	NA	NA	NA	NA	NA	NA	89905384	0.5
