## Supplementary Dataset 2 for "A deep population reference panel of tandem repeat variation": tag_snp_info_chr17_hg38.csv (part 1 of 3)

CHROM	TR_POS	AFR_TAG_SNP_POS	LD_AFR	EUR_TAG_SNP_POS	LD_EUR	EAS_TAG_SNP_POS	LD_EAS	AMR_TAG_SNP_POS	LD_AMR	SAS_TAG_SNP_POS	LD_SAS
chr17	141868	141882	0.54	141882	0.99	141882	0.91	141882	0.99	141882	0.89
chr17	142652	141946	0.83	141946	1.0	129744	1.0	141946	1.0	130997	1.0
chr17	144149	145310	0.93	144255	0.98	144255	1.0	144255	0.95	144255	0.97
chr17	144256	144255	0.97	144255	1.0	144255	0.98	144255	0.94	144255	1.0
chr17	149559	149558	0.5	117987	0.17	149558	0.67	149554	1.0	NA	NA
chr17	153701	153700	0.76	153700	0.95	153700	0.59	153700	0.59	153700	1.0
chr17	159042	156366	0.48	161952	0.61	163283	0.75	161952	0.65	161952	0.62
chr17	159868	116401	0.11	162719	0.05	145807	0.25	NA	NA	NA	NA
chr17	165486	165487	0.53	165487	0.44	165487	0.41	165396	0.47	165487	0.61
chr17	176200	176199	0.69	176199	0.93	176199	0.94	176199	0.98	176199	1.0
chr17	177029	177028	0.48	177028	0.77	177028	0.58	177028	0.73	177028	0.78
chr17	179402	182518	0.8	179779	0.96	179322	0.96	179779	0.9	179672	0.99
chr17	190016	188047	0.89	190015	0.85	190228	0.78	190015	0.85	188462	0.88
chr17	190719	190725	0.97	190725	0.97	193501	0.96	190725	1.0	190725	0.99
chr17	196952	196962	0.57	235322	0.09	NA	NA	NA	NA	NA	NA
chr17	205728	205727	0.79	205727	0.8	205706	0.92	205727	0.78	205727	0.77
chr17	209841	209265	0.96	206193	1.0	NA	NA	206193	1.0	206193	0.91
chr17	212699	212698	0.94	212698	0.99	212698	1.0	212698	1.0	212698	1.0
chr17	214770	214769	0.62	214769	0.85	214769	0.67	214769	0.75	214769	0.87
chr17	223190	223196	0.5	223833	0.9	223196	0.98	223196	0.78	223196	0.99
chr17	225116	225115	0.53	224098	0.63	224952	0.97	224952	0.58	225115	0.68
chr17	227872	227877	1.0	227877	0.97	NA	NA	227877	1.0	227877	0.97
chr17	232446	200453	0.25	NA	NA	NA	NA	NA	NA	NA	NA
chr17	232829	232829	0.44	232829	0.43	227370	0.67	232829	0.36	232829	0.47
chr17	238247	238268	0.1	238270	0.5	217475	0.25	238268	0.5	239392	0.31
chr17	238314	238337	0.82	238337	0.67	238358	1.0	238337	0.33	NA	NA
chr17	240232	240237	0.76	239197	0.78	240364	0.77	240259	0.83	240259	0.73
chr17	241056	241103	0.86	241055	0.93	241103	0.96	241103	0.9	241103	0.9
chr17	241706	241721	0.4	241721	0.64	242049	0.62	241721	0.63	242049	0.57
chr17	245008	245022	1.0	236637	0.67	NA	NA	NA	NA	NA	NA
chr17	245116	245127	0.89	NA	NA	NA	NA	242934	1.0	NA	NA
chr17	245401	244436	0.99	244436	0.85	246198	0.85	246894	0.63	244436	0.92
chr17	251965	251964	0.71	252806	0.84	260852	0.66	252806	0.74	251964	0.54
chr17	266203	265676	0.39	266203	0.53	265231	0.61	265676	0.26	266203	0.71
chr17	270687	270691	0.91	270691	0.96	270691	0.81	270691	0.89	270691	0.93
chr17	272763	272762	0.22	275730	0.81	272762	0.71	272663	0.78	272663	0.71
chr17	275234	275730	0.4	275730	0.94	275730	0.93	275730	0.85	275730	0.93
chr17	294299	294298	0.94	338965	0.5	294298	0.37	336991	0.33	250339	1.0
chr17	298543	298542	0.91	298542	0.95	298542	0.91	298542	0.89	298542	0.97
chr17	298705	298435	0.27	301604	0.53	298696	1.0	301604	0.51	301554	0.73
chr17	306025	306024	0.45	306024	0.96	306024	0.95	306024	0.85	306024	0.97
chr17	320473	320472	0.95	317818	1.0	317818	1.0	320472	1.0	320472	1.0
chr17	323262	323261	0.97	323261	1.0	323261	0.83	323261	1.0	323261	0.97
chr17	328752	328723	1.0	NA	NA	324883	1.0	NA	NA	324883	1.0
chr17	330876	330875	0.98	330875	0.95	330875	0.93	330875	0.88	330875	0.93
chr17	332280	332279	0.87	332279	0.97	332279	0.98	332279	0.98	330786	0.93
chr17	334871	335236	0.56	335236	0.86	335236	0.79	335236	0.81	335236	0.79
chr17	337123	337122	0.87	337122	0.97	337122	1.0	337122	0.91	337122	0.96
chr17	338457	338456	0.92	338456	1.0	338456	0.98	338456	0.45	338456	0.85
chr17	348004	348003	0.86	348003	1.0	348003	0.99	348003	0.92	348003	0.97
chr17	348094	348093	0.66	348093	0.73	348093	0.74	343931	0.65	343931	0.63
chr17	348536	348543	0.84	343593	0.62	348535	0.97	348543	0.75	348535	0.97
chr17	354372	354371	0.97	354371	1.0	374133	0.5	354371	0.92	351160	0.95
chr17	354431	354437	1.0	354437	0.99	354437	0.97	353410	0.98	353410	0.99
chr17	356731	308006	0.25	NA	NA	NA	NA	NA	NA	NA	NA
chr17	359694	360594	0.91	359705	0.96	359705	0.97	360594	0.99	359705	0.98
chr17	364079	364133	0.98	364078	0.99	364078	1.0	364078	0.99	363370	0.99
chr17	364090	364165	0.12	400802	0.5	NA	NA	NA	NA	364611	0.11
chr17	365558	365557	0.84	365557	0.87	365557	1.0	365557	0.95	365557	0.93
chr17	365932	413735	0.6	NA	NA	NA	NA	NA	NA	NA	NA
chr17	369059	374019	0.74	370947	0.88	370947	0.88	374019	0.85	370947	0.95
chr17	374134	374133	0.61	374133	0.99	372727	0.97	374133	0.97	372727	0.95
chr17	376396	376395	0.38	376958	0.6	373119	0.81	376395	0.5	376395	0.73
chr17	377523	377522	0.77	375987	1.0	375987	0.8	375987	0.59	375987	1.0
chr17	378530	379187	0.64	380267	0.91	374019	0.88	380267	0.85	380267	0.91
chr17	385028	385033	1.0	NA	NA	NA	NA	336369	1.0	NA	NA
chr17	388434	388433	0.96	388402	1.0	388402	1.0	388402	0.99	388402	0.98
chr17	392309	392308	0.9	392308	0.95	392308	0.46	392308	0.67	392308	0.5
chr17	392743	392742	0.91	395065	0.65	392742	1.0	393502	0.61	392742	0.51
chr17	398663	398662	0.88	398662	1.0	398662	0.97	398662	1.0	398662	0.89
chr17	400734	400733	0.98	NA	NA	NA	NA	410163	1.0	NA	NA
chr17	405805	402098	1.0	NA	NA	405804	1.0	405804	1.0	357082	1.0
chr17	405965	405373	0.83	405964	0.93	405964	0.98	415725	0.82	405964	0.93
chr17	409015	409015	0.74	410147	0.79	409015	0.95	418011	0.77	418011	0.83
chr17	412302	406181	0.85	411341	0.97	412301	0.84	415712	0.89	415712	0.97
chr17	412575	412574	0.97	369301	1.0	367580	0.17	410163	1.0	412574	1.0
chr17	417125	417555	0.7	390628	0.22	417140	0.93	415725	0.66	417140	0.93
chr17	418302	417555	0.98	418301	1.0	415725	0.88	415725	0.98	415725	0.95
chr17	418376	390163	0.33	NA	NA	NA	NA	NA	NA	427903	0.25
chr17	422941	422947	0.56	422686	0.97	NA	NA	422949	1.0	422686	1.0
chr17	424308	424307	0.92	420273	0.99	409457	0.95	409457	0.99	420273	0.92
chr17	425322	425321	0.63	415712	0.97	NA	NA	425321	1.0	422686	1.0
chr17	428700	425416	0.05	NA	NA	426017	0.2	NA	NA	NA	NA
chr17	430819	428293	1.0	429529	0.99	430818	0.98	430818	1.0	430818	1.0
chr17	431756	436858	0.4	433775	0.72	432703	0.61	432703	0.72	432703	0.8
chr17	433197	432864	0.86	427175	0.8	433196	0.97	431255	0.74	427175	0.82
chr17	434378	434377	0.65	430928	0.87	429959	0.95	426439	0.69	430928	0.86
chr17	435139	434092	0.87	435138	0.98	434848	0.96	435138	0.93	435138	0.93
chr17	437196	437195	0.9	437195	0.94	437195	0.96	437195	0.94	437195	0.87
chr17	443925	442263	0.48	443924	0.97	444296	0.8	443924	0.87	443924	0.94
chr17	444228	444237	0.8	419686	0.31	444237	0.44	446795	0.89	444237	0.67
chr17	445795	446795	0.92	445794	0.69	445794	0.75	446795	0.78	445794	0.76
chr17	445985	421820	0.5	NA	NA	NA	NA	NA	NA	NA	NA
chr17	446172	446171	0.77	446171	0.69	446171	0.97	446171	0.93	446171	0.97
chr17	493458	493457	0.86	493457	1.0	493457	0.5	493457	0.75	498166	0.75
chr17	502252	502251	0.7	502251	0.95	502251	1.0	502251	0.83	502251	0.95
chr17	511747	548804	0.5	NA	NA	NA	NA	NA	NA	NA	NA
chr17	515957	516925	0.95	516793	0.75	528350	0.96	516925	0.93	516793	0.86
chr17	524304	504753	0.67	515653	0.76	515653	1.0	515653	0.92	515653	0.93
chr17	529381	529231	0.72	526633	0.68	528124	0.83	526633	0.72	514931	0.6
chr17	529870	543474	0.68	528350	0.87	529869	0.97	528350	0.89	528350	0.87
chr17	530027	530026	1.0	515653	0.9	515653	1.0	515653	1.0	515653	1.0
chr17	531506	531505	0.77	527520	0.82	NA	NA	531505	0.93	531505	0.5
chr17	532269	512486	1.0	NA	NA	NA	NA	512486	1.0	NA	NA
chr17	533844	528124	0.95	528124	0.93	533843	0.83	533843	0.92	533843	0.86
chr17	534918	528124	0.77	528124	0.82	531980	0.54	537257	0.67	537257	0.78
chr17	542976	542975	0.84	542975	0.45	542975	0.78	542975	0.89	542975	0.51
chr17	547639	547638	1.0	NA	NA	NA	NA	NA	NA	NA	NA
chr17	549584	549583	0.99	549583	1.0	549583	0.98	549583	0.98	549583	0.93
chr17	553575	553574	0.75	553574	0.97	553574	0.93	553574	0.93	553574	0.93
chr17	558470	556928	0.73	NA	NA	NA	NA	520947	1.0	NA	NA
chr17	558822	558821	0.91	558821	0.8	558821	0.76	558821	0.77	558821	0.66
chr17	561517	540056	0.5	NA	NA	NA	NA	NA	NA	NA	NA
chr17	561621	561620	1.0	NA	NA	NA	NA	NA	NA	561620	1.0
chr17	562754	543599	0.51	562753	0.91	561722	1.0	561722	0.98	562753	1.0
chr17	564716	564719	0.97	561722	0.98	561722	0.87	561722	1.0	564719	1.0
chr17	567505	567504	0.97	561051	0.99	564345	0.93	567504	0.98	567504	0.98
chr17	569904	562879	0.79	569903	0.61	556459	0.92	559202	0.93	569903	0.69
chr17	570667	570666	1.0	NA	NA	NA	NA	NA	NA	NA	NA
chr17	571469	571523	0.51	574231	0.92	559083	0.69	574231	0.86	563231	0.87
chr17	588319	583581	0.99	588318	0.99	588318	1.0	583581	1.0	588318	0.98
chr17	597950	597962	0.57	597962	0.57	597962	0.34	597962	0.33	597962	0.46
chr17	608922	608921	0.82	608921	0.85	608921	0.96	608921	0.94	608921	0.94
chr17	610127	600808	0.2	599775	0.39	610005	0.81	600648	0.66	610005	0.64
chr17	610754	602923	0.52	610753	0.91	610753	0.96	610753	0.79	610753	0.91
chr17	610941	610039	0.55	573038	0.17	NA	NA	570214	0.4	571506	0.06
chr17	614942	614941	1.0	NA	NA	614941	1.0	630312	1.0	NA	NA
chr17	620679	620678	0.62	587616	0.7	620678	0.86	587616	0.67	645850	0.79
chr17	622389	622388	0.98	622388	0.99	622388	0.96	622388	0.99	622388	1.0
chr17	622858	622857	0.96	581748	1.0	602682	1.0	581748	0.85	622857	1.0
chr17	623920	623925	0.44	623933	1.0	NA	NA	623925	0.56	589567	1.0
chr17	624018	605339	0.89	621057	0.95	621057	0.92	621057	0.99	598231	0.96
chr17	624996	624995	0.62	624995	0.51	664655	0.48	664655	0.59	664655	0.53
chr17	625476	625475	0.63	625475	0.57	600978	0.6	625475	0.63	625475	0.6
chr17	627774	627774	0.72	621057	0.94	629271	0.94	621057	0.89	627774	0.8
chr17	629809	628318	0.19	629809	0.42	629809	0.81	629809	0.73	614880	0.59
chr17	640850	604267	1.0	640861	1.0	NA	NA	640861	1.0	676130	0.2
chr17	644588	644587	0.55	644603	0.89	644603	0.79	644603	0.8	632201	0.87
chr17	652006	661317	0.48	652005	0.59	652030	0.69	652005	0.48	652005	0.66
chr17	656700	682538	0.49	650084	0.86	656981	0.82	621057	0.72	621057	0.64
chr17	659038	659037	0.99	659037	0.97	653909	0.79	659037	0.99	659037	0.94
chr17	666919	666918	0.79	NA	NA	NA	NA	699372	1.0	NA	NA
chr17	669593	667304	0.62	697017	0.71	670185	0.77	697017	0.68	697017	0.61
chr17	669890	654965	0.64	669889	0.9	656706	0.04	669889	1.0	667190	0.03
chr17	671227	674723	0.83	NA	NA	NA	NA	633650	0.17	NA	NA
chr17	671707	678795	0.75	662895	0.73	661520	0.71	662895	0.67	670281	0.69
chr17	676846	676845	0.98	676845	0.94	676845	0.99	676845	0.99	676845	0.99
chr17	678470	666452	1.0	NA	NA	NA	NA	715947	0.01	NA	NA
chr17	678634	678633	0.83	646700	0.33	685545	0.78	678633	1.0	678651	0.5
chr17	681118	681124	1.0	NA	NA	681124	1.0	NA	NA	681124	1.0
chr17	686008	686007	1.0	686007	0.84	686007	0.25	686007	0.57	686007	0.94
chr17	687286	687285	1.0	687285	0.99	687285	1.0	687285	1.0	695000	1.0
chr17	687575	687574	0.43	687574	0.06	687574	1.0	687574	0.41	687574	0.83
chr17	687744	646047	0.5	NA	NA	NA	NA	NA	NA	NA	NA
chr17	698433	698432	0.82	698432	0.43	698432	0.36	698432	0.67	698432	0.82
chr17	698704	698723	0.67	698703	0.72	698703	1.0	698703	0.47	698723	1.0
chr17	699514	685788	0.74	709149	0.25	744800	0.36	673250	0.5	699513	0.87
chr17	700389	700388	0.99	700388	0.6	700388	0.75	700388	0.6	700388	0.76
chr17	701321	701320	0.98	701320	0.95	701320	1.0	667148	0.92	673919	0.98
chr17	702666	700028	0.56	NA	NA	669214	0.79	669761	1.0	666144	0.83
chr17	703803	703802	0.57	703802	0.87	703802	0.92	703802	0.86	703802	0.91
chr17	705424	705423	0.88	705423	0.8	705423	0.77	705423	0.89	705423	0.83
chr17	706536	706535	0.95	NA	NA	749379	0.25	706535	0.51	706535	0.25
chr17	707521	707520	0.38	683784	0.33	707520	0.57	707520	0.57	707520	0.28
chr17	707845	707844	0.39	689693	0.64	689693	0.63	689693	0.59	707786	0.59
chr17	710947	710951	0.96	NA	NA	NA	NA	NA	NA	NA	NA
chr17	711818	711817	0.75	711817	0.7	711817	0.62	711817	0.74	712320	0.75
chr17	713202	665654	0.93	NA	NA	NA	NA	679332	0.01	NA	NA
chr17	713654	713658	0.7	725498	0.96	669020	0.98	669020	0.98	689357	0.99
chr17	713880	713880	0.58	713880	0.62	713901	0.63	713880	0.61	697495	0.73
chr17	719967	719966	0.32	718502	0.49	716602	0.59	719966	0.58	719966	0.52
chr17	723228	723235	1.0	NA	NA	NA	NA	675700	1.0	NA	NA
chr17	723559	697970	1.0	697970	0.55	NA	NA	697970	0.33	695374	0.17
chr17	725388	725387	0.93	725387	0.94	NA	NA	725387	1.0	725387	1.0
chr17	727202	727201	0.2	736364	0.27	727201	0.51	727201	0.38	727201	0.28
chr17	729540	729547	0.42	729948	0.71	730075	0.55	729948	0.73	729948	0.57
chr17	730064	730075	0.31	730075	0.92	729948	0.62	730075	0.76	729446	0.74
chr17	731504	731509	0.89	NA	NA	731509	1.0	699372	1.0	731509	1.0
chr17	734174	734173	0.63	731840	0.56	734173	0.58	734173	0.45	731840	0.6
chr17	734329	734328	0.98	733582	0.95	733582	0.97	734404	0.96	734328	0.99
chr17	734482	687574	0.2	NA	NA	NA	NA	NA	NA	NA	NA
chr17	739174	739173	0.98	739173	0.99	739173	1.0	739173	0.95	739173	0.97
chr17	743463	743462	1.0	744183	0.98	743462	0.96	740186	0.98	746307	0.99
chr17	743607	744748	0.62	743606	0.68	740709	0.93	743948	0.68	743606	0.62
chr17	750197	750196	0.8	750196	0.97	750196	1.0	750196	1.0	750196	1.0
chr17	754884	754240	0.85	753865	0.85	753865	0.99	753865	0.75	751363	0.97
chr17	757484	757483	0.86	757483	1.0	757483	0.5	747499	1.0	NA	NA
chr17	758920	766473	0.23	769218	0.12	742941	0.33	NA	NA	758919	0.71
chr17	763182	763181	0.86	763181	0.96	763181	0.97	756221	0.96	763181	0.99
chr17	765007	730542	0.33	NA	NA	738414	0.73	NA	NA	NA	NA
chr17	770693	770695	0.73	770695	0.92	770695	0.85	770695	0.92	770695	0.91
chr17	772995	761889	0.79	772994	1.0	772994	0.67	768239	1.0	766424	0.6
chr17	775261	775260	0.98	775260	0.91	775260	1.0	775260	1.0	766068	1.0
chr17	777642	777641	0.6	777641	1.0	744786	1.0	777641	1.0	744786	1.0
chr17	779639	779251	0.67	779638	1.0	NA	NA	779638	1.0	NA	NA
chr17	787541	806188	0.04	NA	NA	767532	1.0	NA	NA	791568	0.1
chr17	793476	793475	0.52	793475	0.62	793475	0.44	793475	0.53	793475	0.55
chr17	794163	794162	0.64	794162	0.58	794663	0.72	794162	0.58	794162	0.49
chr17	795814	795818	0.93	795818	0.98	795818	0.89	795818	0.91	795818	0.9
chr17	796595	796594	0.44	796594	0.74	796594	0.76	796594	0.68	796594	0.72
chr17	797971	797970	0.99	797970	0.97	797970	0.95	797970	0.98	797970	1.0
chr17	802128	802127	1.0	802127	1.0	802127	0.5	NA	NA	802127	0.44
chr17	802938	798837	0.84	805803	1.0	843743	0.5	807020	0.7	NA	NA
chr17	805838	805842	0.96	801260	1.0	805842	0.64	805842	0.64	NA	NA
chr17	806901	806921	0.64	806921	0.5	806902	0.29	806921	0.37	806921	0.32
chr17	808306	808305	0.82	808305	0.82	808305	0.76	808305	0.76	808305	0.84
chr17	810889	810888	1.0	NA	NA	810888	0.5	810888	1.0	810888	0.61
chr17	812557	812609	0.46	812170	1.0	812556	0.41	796048	1.0	811379	0.61
chr17	813045	811379	0.35	813036	0.84	NA	NA	811379	0.45	811379	0.8
chr17	813967	813966	1.0	813966	1.0	841934	0.44	804061	1.0	NA	NA
chr17	817672	817671	0.43	817671	0.78	817671	0.47	817671	0.7	817671	0.81
chr17	818885	818529	0.95	811379	0.99	772554	0.33	811990	1.0	817914	1.0
chr17	823100	822116	0.98	823113	0.91	823099	0.91	823099	1.0	823099	0.97
chr17	823401	822804	1.0	822804	1.0	822804	1.0	822804	0.98	822804	0.99
chr17	824037	823892	0.67	824036	0.77	822804	0.74	824036	0.67	822804	0.8
chr17	828098	826207	1.0	806658	1.0	NA	NA	797194	0.56	NA	NA
chr17	829459	828682	0.49	822193	0.78	829909	0.96	822193	0.53	822193	0.91
chr17	831001	831456	0.96	831000	0.95	829909	0.94	831456	0.98	831017	0.99
chr17	832180	832179	1.0	832179	1.0	832179	0.97	832179	0.97	832179	0.99
chr17	832349	832353	0.82	832353	0.99	832353	0.74	832353	0.95	832353	1.0
chr17	833889	808305	0.17	NA	NA	841526	0.2	877822	1.0	828403	1.0
chr17	836964	836963	0.4	835305	0.56	837271	0.88	837271	0.52	837271	0.65
chr17	840095	839863	0.67	837271	0.65	839926	0.84	837271	0.71	837271	0.81
chr17	840344	840343	0.82	837271	0.99	839926	0.94	840375	0.8	839296	0.94
chr17	847225	838294	0.31	847224	0.95	847224	0.96	847224	0.8	847224	0.94
chr17	848141	844746	0.51	848145	0.96	848145	0.95	846701	0.79	848145	0.98
chr17	852264	846946	1.0	NA	NA	NA	NA	NA	NA	804195	1.0
chr17	852978	852984	0.57	NA	NA	852984	1.0	NA	NA	853180	1.0
chr17	854485	836828	1.0	854484	0.83	854484	0.92	NA	NA	854484	1.0
chr17	854959	863961	0.5	892124	0.33	868461	0.22	NA	NA	812259	0.2
chr17	855565	809832	0.25	NA	NA	NA	NA	NA	NA	NA	NA
chr17	856188	847049	0.5	847325	0.07	NA	NA	806940	0.02	808448	0.28
chr17	857972	857971	0.88	857200	0.88	855661	0.82	855661	0.83	857200	0.75
chr17	858729	858728	0.84	858737	0.78	858728	0.5	908656	0.31	858737	0.99
chr17	860118	860117	0.96	860117	1.0	860117	1.0	860117	0.66	NA	NA
chr17	861758	861757	0.72	861757	1.0	NA	NA	861757	0.67	861757	0.53
chr17	865983	826412	0.5	NA	NA	NA	NA	NA	NA	NA	NA
chr17	867896	867895	0.91	910991	0.2	867895	0.9	882745	0.67	867895	1.0
chr17	870756	870755	0.8	870755	0.67	870755	0.86	836859	0.43	870755	0.82
chr17	870848	870847	0.97	868484	1.0	870847	1.0	875294	0.55	870847	0.91
chr17	872304	872205	0.93	872205	0.91	872205	0.84	872499	0.97	872205	0.94
chr17	875029	875035	1.0	NA	NA	NA	NA	853638	1.0	841650	1.0
chr17	875762	875761	0.81	875761	0.87	873597	0.82	872499	0.9	875761	0.85
chr17	876180	876126	0.82	876126	0.66	873336	0.53	876126	0.75	876126	0.88
chr17	882456	882460	0.91	883808	0.9	882460	0.96	882460	1.0	884913	0.83
chr17	885478	885522	0.96	885497	1.0	885522	0.99	885497	1.0	885522	0.99
chr17	885848	885847	0.54	885847	0.97	885847	0.99	885847	0.96	885847	0.98
chr17	886778	886777	0.42	886777	0.98	886777	0.88	886777	0.96	886777	0.96
chr17	886920	886918	0.99	886939	1.0	NA	NA	886939	1.0	NA	NA
chr17	887084	887083	0.6	885002	0.54	887083	0.78	887083	0.87	887083	0.97
chr17	891009	891076	0.79	890466	0.73	891076	0.53	890466	0.77	890466	0.96
chr17	891022	891020	0.52	891020	0.92	891020	0.94	891020	0.94	891020	0.98
chr17	895657	895656	0.84	895525	0.79	895656	0.98	895656	0.96	895656	0.83
chr17	896341	896693	0.78	896693	0.97	896340	0.98	896693	0.94	896340	1.0
chr17	902672	853464	1.0	NA	NA	902671	1.0	NA	NA	883036	0.5
chr17	902783	902782	0.84	902782	0.89	902782	0.89	902782	0.92	902782	0.86
chr17	905254	904954	0.89	903089	0.95	906054	0.83	904954	0.93	904954	0.92
chr17	905977	905976	0.71	905976	0.95	905976	0.87	905976	0.88	905976	0.93
chr17	906332	904954	0.97	904012	0.99	906054	0.99	904954	1.0	904954	1.0
chr17	906573	906185	0.95	906185	0.9	911289	0.62	906403	0.86	906572	0.87
chr17	906735	906572	0.89	906734	0.99	906734	0.79	906734	0.8	906734	0.99
chr17	907343	907342	0.62	907342	0.75	907319	0.67	907342	0.76	909510	0.79
chr17	910410	910407	0.39	910407	0.86	910407	0.72	910407	0.88	910407	0.86
chr17	911768	911767	0.65	911767	0.86	911767	0.95	911767	0.87	911767	0.97
chr17	911939	912782	0.56	911938	0.96	911938	0.97	911938	0.88	911938	0.99
chr17	913882	913896	0.9	NA	NA	NA	NA	NA	NA	NA	NA
chr17	914948	914947	0.92	914947	1.0	NA	NA	NA	NA	914947	0.46
chr17	917162	917161	0.96	914947	0.89	917161	1.0	917161	1.0	917161	0.56
chr17	918789	918788	0.76	918755	0.78	918595	0.9	919049	0.81	918755	0.87
chr17	919068	918938	0.72	919067	1.0	919067	1.0	919067	0.56	919067	0.45
chr17	920722	920721	0.8	920721	0.98	920721	0.97	920721	0.96	920721	0.98
chr17	924071	924070	0.94	924070	0.94	924070	1.0	924070	1.0	924070	0.95
chr17	924237	924236	0.62	924236	1.0	NA	NA	924236	0.8	924236	0.92
chr17	924716	924715	0.95	921507	0.94	NA	NA	924715	0.93	921507	1.0
chr17	926525	929176	0.27	926534	0.75	926545	0.96	926545	0.54	926545	0.74
chr17	927277	927288	0.97	927288	0.99	927288	1.0	927288	1.0	927288	0.99
chr17	930435	930682	0.86	930497	1.0	930439	0.97	930497	1.0	930439	1.0
chr17	930775	929944	0.62	930774	0.83	930774	0.91	930774	0.86	930774	0.82
chr17	931286	931285	0.95	931285	0.97	933357	0.32	931285	0.83	931285	0.92
chr17	931452	931451	0.91	931451	0.98	931451	0.98	931451	0.99	931451	0.94
chr17	934450	934449	0.67	934449	0.82	934449	0.92	934449	0.81	934449	0.73
chr17	934977	934980	0.94	934604	0.93	934604	0.89	934980	0.95	934980	0.95
chr17	939345	939326	0.38	937073	0.79	934738	0.84	934020	0.59	939326	0.66
chr17	939945	939956	0.99	939956	1.0	939956	1.0	939956	1.0	939956	1.0
chr17	940238	940237	0.47	940237	0.42	940237	0.67	940237	0.4	940237	0.49
chr17	945629	945628	0.73	945628	0.97	945628	0.92	945628	0.85	945628	0.94
chr17	946140	946140	0.55	NA	NA	945104	0.25	946140	1.0	946140	0.75
chr17	947884	947883	0.5	947302	0.92	947883	0.86	947302	0.89	946188	0.95
chr17	951351	951350	0.92	951077	0.95	951350	0.96	951077	0.97	951350	0.98
chr17	955733	955732	1.0	NA	NA	NA	NA	NA	NA	955692	0.06
chr17	955902	955901	0.64	955901	0.83	955912	0.94	910546	1.0	955901	0.83
chr17	957632	957631	0.96	957631	0.92	957631	0.97	957631	0.91	957631	0.98
chr17	958764	958763	1.0	NA	NA	NA	NA	NA	NA	NA	NA
chr17	958940	958940	0.43	958956	0.8	958940	0.7	958956	0.49	958956	0.75
chr17	959494	959621	0.89	959621	0.91	959621	0.98	959493	0.89	959621	0.93
chr17	959794	960992	0.94	960787	0.69	959793	0.66	959985	0.81	959793	0.87
chr17	960789	960787	0.93	960787	0.83	960788	0.76	959621	0.88	960787	0.65
chr17	961388	961387	0.87	961387	0.95	966074	0.68	961387	0.88	961388	0.46
chr17	963626	959406	1.0	NA	NA	NA	NA	NA	NA	946140	0.33
chr17	966117	966116	0.9	966116	0.67	966116	0.5	966116	0.8	941436	1.0
chr17	971710	971709	0.79	971709	0.93	971709	1.0	971709	0.65	971709	1.0
chr17	973031	973030	0.72	977256	0.78	973030	0.93	973030	0.46	973030	0.92
chr17	973672	966109	0.5	971127	1.0	973685	1.0	NA	NA	NA	NA
chr17	974358	974364	0.97	946637	0.67	974364	1.0	974364	1.0	NA	NA
chr17	974814	974813	0.88	974813	0.82	974413	0.47	974813	0.74	974813	0.63
chr17	976190	977951	0.82	974413	0.62	975911	0.62	977951	0.62	974413	0.62
chr17	976769	976470	0.55	976768	0.95	976768	0.79	972313	0.7	976768	0.6
chr17	978836	978835	0.79	NA	NA	978835	1.0	NA	NA	945380	1.0
chr17	979452	940720	1.0	NA	NA	NA	NA	NA	NA	NA	NA
chr17	981747	981746	0.42	981746	0.66	981746	0.29	981746	0.38	981746	0.89
chr17	982947	983239	0.83	NA	NA	NA	NA	980074	1.0	NA	NA
chr17	984867	984866	0.93	984866	0.94	984866	0.71	984866	0.81	984866	0.64
chr17	985724	985740	0.16	NA	NA	1031517	0.5	NA	NA	NA	NA
chr17	989040	989039	0.67	989039	0.92	987448	0.62	989039	0.89	989039	0.82
chr17	989531	1037018	1.0	NA	NA	989530	0.44	NA	NA	NA	NA
chr17	992188	987624	0.56	NA	NA	992193	0.5	1024234	0.25	992193	0.6
chr17	996405	996419	1.0	NA	NA	NA	NA	NA	NA	NA	NA
chr17	999903	999902	0.95	999902	0.96	999902	0.96	999902	0.99	999902	0.97
chr17	1000330	1000329	0.89	1000329	0.97	1000329	0.96	1000329	0.98	1000329	0.96
chr17	1002148	1004385	0.49	1002148	0.91	1002148	0.78	999082	0.55	999082	0.57
chr17	1014852	970173	1.0	NA	NA	1029558	0.05	1013440	0.06	NA	NA
chr17	1015421	1016686	0.37	1015420	0.95	1015420	0.96	1015420	0.91	1015420	0.77
chr17	1017465	1017311	0.79	1017831	0.93	1017621	0.91	1014996	0.53	1017831	0.88
chr17	1021793	1021792	0.92	1021792	0.94	1021792	0.8	1021792	0.93	1021792	0.96
chr17	1025334	1025345	0.78	1025333	1.0	NA	NA	1025333	0.67	1025333	1.0
chr17	1028257	1028256	0.87	1028256	0.98	1028256	0.94	1028256	0.8	1028256	0.91
chr17	1029103	1029102	0.82	1029102	0.89	1029102	0.85	1029102	0.76	1029102	0.87
chr17	1033970	1033969	0.55	1033969	0.77	1033969	0.93	1033969	0.84	1033969	0.84
chr17	1042162	1042176	1.0	1044819	0.98	1041450	0.99	1042176	0.99	1042176	0.94
chr17	1044651	1044387	0.6	1044616	0.91	1044387	0.85	1044650	0.74	1044423	0.92
chr17	1052072	1052071	0.59	1052071	0.25	1052071	0.84	1052071	1.0	1052071	0.86
chr17	1055532	1055531	0.86	1049207	1.0	1043929	1.0	1055531	0.67	1055531	1.0
chr17	1060998	1061000	0.6	1060997	0.99	1060997	1.0	1060997	1.0	1060997	1.0
chr17	1061550	1061560	0.96	1061560	0.99	1059974	1.0	1061381	0.97	1059974	0.97
chr17	1066532	1066531	1.0	1066531	0.38	1066531	0.75	NA	NA	1026413	1.0
chr17	1078104	1078104	0.45	1078070	0.49	1079217	0.6	1078104	0.45	1062125	0.52
chr17	1079224	1079217	1.0	1077973	1.0	1079217	1.0	NA	NA	1079217	1.0
chr17	1086147	1092906	1.0	NA	NA	NA	NA	NA	NA	NA	NA
chr17	1086503	1086502	0.56	1086502	0.99	1086502	0.86	1086502	0.88	1086502	0.93
chr17	1086934	1086933	0.99	1086933	0.56	1086933	0.67	1086933	1.0	1088094	1.0
chr17	1088452	1088452	0.4	1088452	0.64	1094353	0.56	1088452	0.78	1088452	0.53
chr17	1088893	1088892	0.44	1088892	0.77	1092703	0.8	1088892	0.8	1088892	0.69
chr17	1092704	1092703	0.81	1092703	0.83	1092703	0.9	1092703	0.82	1092703	0.88
chr17	1094371	1094370	0.67	1089289	0.97	1094370	0.98	1089289	0.93	1092602	0.85
chr17	1098066	1098075	0.9	1098075	0.99	1098075	0.89	1098075	1.0	1098075	0.93
chr17	1100127	1099612	0.39	1100126	0.52	1100126	0.6	1100126	0.75	1100126	0.59
chr17	1101728	1101734	0.98	1101734	0.69	1101734	0.9	1057393	0.73	NA	NA
chr17	1105866	1105870	0.96	1105870	1.0	1105916	0.95	1105870	0.99	1105870	0.96
chr17	1106424	1106423	0.95	1106423	0.99	1106423	0.98	1106423	1.0	1106423	0.98
chr17	1109123	1064202	0.47	1148688	0.25	1109122	0.86	1101275	1.0	1109122	1.0
chr17	1112621	1112621	0.65	1112621	0.78	1112621	0.83	1112621	0.73	1112621	0.81
chr17	1114170	1115252	0.66	1115811	0.91	1114149	0.9	1113572	0.87	1113572	0.92
chr17	1114470	1114469	0.91	1114469	0.87	1114469	0.96	1114469	0.98	1114469	0.96
chr17	1114773	1114772	0.91	1113616	1.0	1114772	0.99	1113616	0.63	1113616	1.0
chr17	1132201	1132200	0.96	1132200	0.99	NA	NA	1134595	0.63	1126653	1.0
chr17	1132378	1133009	0.84	1130376	0.94	1132377	0.89	1130376	0.88	1130376	0.93
chr17	1133244	1133243	0.66	1133243	0.99	1133243	0.99	1133243	0.96	1133944	0.99
chr17	1135354	1135374	0.58	1135303	0.66	1135303	0.72	1135303	0.55	1135374	0.54
chr17	1137012	1137044	0.79	1137029	0.94	1137029	0.98	1137044	0.84	1137029	0.89
chr17	1137904	1137903	0.68	1137903	0.82	1137903	0.84	1137903	0.79	1137903	0.89
chr17	1138069	1162295	1.0	NA	NA	1138068	0.75	1138068	0.8	1126092	1.0
chr17	1138457	1096756	0.08	NA	NA	NA	NA	NA	NA	NA	NA
chr17	1139554	1139553	0.99	1139553	1.0	1139696	0.98	1139553	1.0	1139553	1.0
chr17	1144589	1141677	0.58	1144588	0.99	1144588	0.95	1141677	0.84	1144588	0.93
chr17	1145023	1145017	0.92	NA	NA	NA	NA	1120864	1.0	NA	NA
chr17	1146261	1146905	0.62	1157249	0.6	1145826	0.72	1139817	0.47	1146845	0.64
chr17	1147365	1147364	0.5	1147364	0.96	1147364	0.98	1147364	0.93	1147364	0.99
chr17	1147929	1193911	0.5	1143408	0.5	NA	NA	NA	NA	NA	NA
chr17	1152283	1151914	0.9	1152082	0.98	1152248	0.93	1150669	0.95	1152082	0.96
chr17	1152592	1152591	1.0	NA	NA	1152591	0.83	NA	NA	1152591	0.89
chr17	1155955	1155568	0.51	1155825	0.82	1157605	0.81	1155825	0.81	1154953	0.76
chr17	1156684	1156689	1.0	1156689	0.5	NA	NA	1116016	1.0	1156689	1.0
chr17	1157250	1157249	0.91	1157249	0.96	1157249	0.95	1157249	0.95	1157249	0.97
chr17	1158763	1156915	0.8	1158762	0.95	NA	NA	1158762	1.0	1158762	1.0
chr17	1160282	1160282	0.57	1160282	0.79	1160282	0.78	1160282	0.84	1160282	0.79
chr17	1161162	1160281	0.02	1203397	0.33	NA	NA	1136652	1.0	NA	NA
chr17	1161556	1161555	0.42	1155954	0.49	1161555	0.83	1161555	0.44	1161555	0.48
chr17	1167164	1167164	0.98	1167164	0.98	1167164	1.0	1167164	1.0	1167164	1.0
chr17	1169975	1170008	0.35	1180932	0.62	1169992	0.38	1168036	0.37	1217092	0.25
chr17	1172750	1172755	1.0	NA	NA	1169675	0.26	NA	NA	1182407	0.02
chr17	1172756	1172755	1.0	NA	NA	NA	NA	NA	NA	NA	NA
chr17	1175024	1175336	1.0	NA	NA	NA	NA	NA	NA	NA	NA
chr17	1176097	1176096	0.88	1176096	0.96	1176096	1.0	1176096	0.89	1176096	0.99
chr17	1178227	1161990	0.4	1146828	0.5	1189736	0.2	1138068	0.33	1191594	1.0
chr17	1178565	1178832	0.76	1178576	0.93	1178576	0.68	1178832	0.86	1178576	0.88
chr17	1179471	1138068	0.33	NA	NA	NA	NA	NA	NA	NA	NA
chr17	1184157	1184156	0.99	1184156	0.5	1184156	1.0	1184156	0.75	1184156	1.0
chr17	1184668	1184667	0.7	1183948	0.75	1183948	0.79	1183948	0.84	1183948	0.73
chr17	1187897	1183188	1.0	NA	NA	NA	NA	1141526	1.0	NA	NA
chr17	1188550	1188549	0.65	1188549	0.88	1187657	0.76	1188549	0.9	1188549	0.86
chr17	1189351	1189350	0.72	1189928	0.83	1189350	0.76	1189928	0.76	1189928	0.84
chr17	1192139	1191799	0.77	1180932	1.0	NA	NA	1191799	0.82	NA	NA
chr17	1194176	1194164	1.0	NA	NA	NA	NA	NA	NA	NA	NA
chr17	1195804	1195803	0.9	1195803	0.99	1195803	0.98	1195803	0.98	1195803	1.0
chr17	1196129	1196128	0.71	1195791	0.97	1196128	0.97	1196128	0.88	1195397	0.94
chr17	1196697	1196696	0.7	1195385	0.93	1196128	0.83	1196696	0.94	1196696	0.99
chr17	1198803	1198802	0.78	1198802	0.97	1198802	0.52	1198802	0.93	1200728	0.89
chr17	1199055	1199073	0.85	1199073	0.77	1197705	0.81	1199054	0.83	1199073	0.76
chr17	1199919	1199925	0.56	1199925	0.97	1199495	0.99	1199925	0.98	1199925	0.99
chr17	1201673	1201677	0.98	1201677	0.99	1201677	1.0	1201677	1.0	1201677	0.99
chr17	1202884	1204724	0.71	1201942	0.91	1202889	0.88	1201942	0.93	1202889	0.93
chr17	1205942	1205948	1.0	NA	NA	1162154	1.0	NA	NA	1192636	1.0
chr17	1207251	1207250	0.99	1207250	1.0	NA	NA	1207250	1.0	1182602	0.04
chr17	1208888	1208633	0.92	1208887	0.85	1208887	0.69	1214803	0.67	1208887	0.89
chr17	1211283	1211287	0.84	1195569	1.0	NA	NA	1215262	0.69	NA	NA
chr17	1212084	1212083	0.96	1195569	0.8	NA	NA	1212562	0.79	1212083	0.5
chr17	1212888	1212887	0.41	1240745	1.0	1184156	1.0	1212887	1.0	1181401	1.0
chr17	1214340	1214339	1.0	1214339	0.97	1214339	0.88	1214339	0.94	1214339	1.0
chr17	1216179	1216178	0.69	1216178	1.0	NA	NA	1216178	1.0	1259410	0.11
chr17	1219036	1220289	0.45	1218572	0.92	1218572	0.81	1218572	0.87	1219106	0.96
chr17	1220290	1220289	0.72	1220388	0.92	1220664	0.96	1220664	0.74	1220289	0.84
chr17	1223305	1223328	0.63	1223047	0.83	1221700	0.82	1223250	0.86	1223328	0.86
chr17	1225150	1226758	0.6	1225343	0.91	1225343	0.58	1225343	0.42	1225343	0.69
chr17	1226656	1267022	0.03	NA	NA	NA	NA	NA	NA	NA	NA
chr17	1226697	1226714	0.98	1226714	0.98	1225343	0.89	1225343	0.99	1226714	0.99
chr17	1230075	1230116	0.85	1230116	0.72	1231163	0.7	1230116	0.61	1230116	0.84
chr17	1232312	1232341	0.76	1232341	0.88	1232311	0.95	1232341	0.89	1232341	0.89
chr17	1233504	1233964	0.85	1233964	0.91	1233503	0.66	1233374	0.9	1233374	0.86
chr17	1234900	1234674	0.68	1234916	0.72	1236848	0.69	1233503	0.6	1234916	0.7
chr17	1235239	1228777	0.17	NA	NA	1236197	0.33	NA	NA	NA	NA
chr17	1236188	1235912	1.0	NA	NA	1236197	1.0	1235394	0.05	NA	NA
chr17	1236703	1251756	1.0	NA	NA	NA	NA	NA	NA	NA	NA
chr17	1237099	1237110	0.84	1237254	0.83	1237037	0.95	1237254	0.87	1237254	0.81
chr17	1237478	1237254	0.82	1237254	0.91	1237037	0.74	1237254	0.83	1237254	0.71
chr17	1238159	1237110	0.77	1236848	0.8	1239720	0.91	1239720	0.8	1237254	0.82
chr17	1238466	1238470	0.75	NA	NA	1212471	0.67	1238470	0.75	1238470	0.5
chr17	1239482	1239481	1.0	NA	NA	NA	NA	1239319	1.0	NA	NA
chr17	1241019	1241034	0.73	1241034	0.85	1241027	0.66	1241034	0.79	1238890	0.59
chr17	1241339	1241338	0.51	1241338	0.86	1241338	0.93	1241338	0.88	1241338	0.72
chr17	1242354	1246228	0.85	1241911	0.94	1242458	0.99	1246462	0.93	1241911	0.91
chr17	1242449	1242448	0.6	1238930	0.84	1244603	0.96	1244603	0.85	1244603	0.94
chr17	1245442	1242053	0.51	1244603	0.86	1244603	0.85	1244603	0.75	1244603	0.8
chr17	1248796	1248809	0.88	1248809	0.95	1248809	0.93	1248809	0.98	1248809	0.99
chr17	1250879	1250878	1.0	NA	NA	NA	NA	NA	NA	NA	NA
chr17	1250923	1250922	0.43	1252667	0.59	1251242	0.79	1204901	0.3	1251251	0.63
chr17	1251746	1252230	0.81	1251745	1.0	1251242	0.97	1252230	0.95	1251242	0.92
chr17	1252148	1251884	0.9	1252147	1.0	1252147	1.0	1252147	1.0	1220344	0.33
chr17	1252229	1252229	1.0	1252229	1.0	1252229	1.0	1252229	1.0	1252229	0.63
chr17	1254278	1254277	0.8	1254277	0.98	1254277	0.89	1254277	0.85	1254277	0.78
chr17	1257176	1258105	0.57	1257153	0.69	1256723	0.76	1259611	0.51	1259611	0.7
chr17	1258956	1258962	0.5	NA	NA	1258962	1.0	NA	NA	NA	NA
chr17	1259952	1259951	0.95	1252755	0.75	1259951	1.0	1259951	0.83	1259951	1.0
chr17	1262557	1262556	0.86	1262556	0.97	1262556	0.96	1262556	0.92	1262556	0.99
chr17	1262873	1262876	0.46	1262876	0.66	1262876	0.91	1262876	0.64	1262876	0.72
chr17	1263262	1263261	0.46	1263261	0.39	1263261	0.44	1250676	0.52	1263261	0.36
chr17	1263396	1263395	0.82	1263395	0.95	1240743	0.8	1263395	0.92	1263395	0.94
chr17	1265107	1265121	0.6	1265121	0.75	1265123	0.76	1265121	0.81	1265121	0.48
chr17	1265745	1265744	0.74	1265947	0.94	1265744	0.27	1265744	0.95	1265947	0.95
chr17	1267147	1267148	0.68	1267148	0.79	1267148	0.91	1267148	0.81	1267148	0.74
chr17	1268060	1268059	0.95	1244390	0.06	1268059	1.0	1275273	0.8	1268059	0.5
chr17	1268680	1268679	0.97	1268679	0.95	1268679	0.98	1268679	0.96	1268679	0.86
chr17	1269797	1278016	0.67	NA	NA	1297130	0.09	NA	NA	NA	NA
chr17	1270504	1270502	1.0	NA	NA	1270502	1.0	1270502	0.95	NA	NA
chr17	1273484	1273483	0.36	1273506	0.56	1272604	0.77	1269550	0.55	1273708	0.49
chr17	1275188	1275187	0.63	1275187	0.94	1275187	0.98	1275187	0.86	1275187	0.96
chr17	1277713	1277723	0.71	1241162	1.0	1277725	1.0	1277723	0.83	1232254	1.0
chr17	1278089	1278098	0.81	1275781	0.67	1278098	0.97	1275794	0.74	1278098	0.51
chr17	1279429	1279428	0.85	1313912	0.5	1263880	0.67	1279428	0.98	1279428	1.0
chr17	1279582	1279587	0.29	1279587	0.46	1279587	0.54	1279587	0.6	1279587	0.5
chr17	1283809	1283808	0.79	1283808	0.97	1284071	0.98	1283808	0.9	1283808	0.99
chr17	1284673	1285433	0.7	1285433	0.87	1285433	0.88	1285433	0.82	1284673	0.99
chr17	1290906	1290905	0.47	1290031	0.6	1290031	0.83	1291531	0.54	1287613	0.61
chr17	1292170	1292169	0.96	1292169	1.0	1292169	0.98	1293747	0.96	1292169	0.98
chr17	1294692	1294691	0.77	1294691	0.73	1294581	0.74	1294691	0.75	1294581	0.71
chr17	1296517	1296516	0.96	1296516	1.0	1297399	0.69	1296516	0.87	1296516	0.94
chr17	1300449	1302201	0.47	1301310	0.67	1300449	0.83	1299997	0.47	1300449	0.77
chr17	1303516	1303515	0.95	1303515	0.96	1303515	0.9	1303515	1.0	1303515	0.91
chr17	1304103	1283673	0.2	NA	NA	NA	NA	NA	NA	NA	NA
chr17	1305443	1305442	0.55	1305442	1.0	1305293	0.98	1303789	0.89	1305442	0.9
chr17	1305606	1305605	0.95	1303846	0.97	1305293	0.98	1303846	0.87	1305605	0.99
chr17	1306396	1306395	0.71	1306395	0.84	1306395	0.94	1306395	0.57	1306395	0.82
chr17	1306844	1307207	0.52	1307118	0.94	1307118	0.87	1307118	0.85	1307118	0.96
chr17	1307587	1307586	0.37	1307607	0.67	1307607	0.89	1307607	0.63	1307586	0.61
chr17	1307770	1307779	0.96	NA	NA	NA	NA	1266659	0.67	1307779	0.5
chr17	1315458	1315457	0.98	1313878	1.0	NA	NA	1314420	0.69	1315457	0.8
chr17	1316476	1316196	0.95	1316475	0.94	1316475	0.97	1316475	0.97	1316475	0.99
chr17	1318920	1318919	0.37	1318919	0.78	1318919	0.87	1318919	0.78	1318919	0.75
chr17	1319253	1319252	1.0	1319252	1.0	NA	NA	1333073	0.67	1319252	1.0
chr17	1320472	1319873	0.96	1320476	1.0	1320476	1.0	1320476	1.0	1320476	0.98
chr17	1320781	1293153	0.14	1291528	1.0	1320780	1.0	1275531	0.17	1320780	1.0
chr17	1321804	1321803	0.73	1298232	0.69	1321803	0.79	1274621	0.69	1321803	0.75
chr17	1322775	1321148	0.98	1322774	0.96	1322774	0.7	1322774	1.0	1322774	0.97
chr17	1323831	1323317	0.81	1326795	0.91	1326795	0.86	1326795	0.8	1329449	0.81
chr17	1323896	1322503	0.47	1327103	0.29	1323100	0.53	1339173	0.18	1326762	0.27
chr17	1324656	1324655	0.52	1325142	0.83	1324655	0.82	1327714	0.71	1327714	0.65
chr17	1325143	1325224	0.93	1325142	1.0	1325224	0.97	1325142	0.98	1325142	0.98
chr17	1327024	1327023	0.87	1324790	0.85	1327023	0.8	1327023	0.83	1327023	0.6
chr17	1330765	1328165	0.79	1323035	0.68	1328160	0.87	1332268	0.51	1326762	0.59
chr17	1331686	1331685	0.92	1327018	1.0	1331685	1.0	1331685	1.0	1327018	1.0
chr17	1332106	1368407	1.0	1332105	1.0	NA	NA	1313490	0.5	NA	NA
chr17	1332836	1341123	0.17	NA	NA	NA	NA	NA	NA	NA	NA
chr17	1333835	1334760	0.66	1335180	0.76	1334188	0.86	1334760	0.68	1335180	0.76
chr17	1336524	1336523	0.66	1340255	0.84	1336523	0.97	1336523	0.68	1336069	0.7
chr17	1337770	1337769	0.96	1337769	0.94	1337769	1.0	1336925	0.78	1288345	1.0
chr17	1338452	1338018	0.95	1337399	0.96	1337899	0.92	1337029	0.95	1338940	0.95
chr17	1338620	1338451	0.82	1338011	0.97	1338011	0.99	1338011	0.98	1338011	0.97
chr17	1339529	1339729	0.82	1337800	1.0	1337800	0.99	1338535	0.99	1339729	1.0
chr17	1339657	1338635	0.67	1335706	1.0	1339656	1.0	NA	NA	NA	NA
chr17	1343172	1342966	0.82	1343598	0.7	1343598	0.88	1342966	0.79	1343598	0.67
chr17	1345290	1352208	0.67	1352208	0.96	1352208	0.91	1352208	0.95	1352208	0.91
chr17	1346991	1346990	0.69	1346990	0.42	1347171	0.95	1346990	0.5	1346990	0.69
chr17	1347172	1347171	0.8	1347171	0.6	1347171	0.35	1347171	0.64	1347171	0.6
chr17	1347332	1347331	0.98	1347331	0.93	1299143	0.67	1347331	0.8	1347331	0.91
chr17	1349037	1349036	0.67	NA	NA	1349036	0.52	1349036	1.0	NA	NA
chr17	1349618	1349617	0.98	1349617	0.96	1349617	0.99	1349617	0.97	1349617	0.97
chr17	1349959	1349958	0.87	1349027	0.78	1349776	0.95	1349958	0.81	1343598	0.79
chr17	1351379	1351378	0.99	1351378	1.0	1351378	0.76	1351378	1.0	1351378	0.71
chr17	1351953	1351952	0.38	1349027	0.96	1351952	0.96	1346483	0.82	1351952	0.99
chr17	1352530	1352529	0.75	1401011	0.77	1392879	0.55	1346990	0.65	1347134	0.95
chr17	1353438	1353446	0.19	1358806	0.67	1358806	0.89	1371918	0.67	1353446	0.74
chr17	1353764	1353763	0.87	1349776	0.98	1353763	1.0	1368941	0.98	1346483	0.97
chr17	1356172	1383706	0.4	1347171	0.81	1356032	0.9	1347171	0.8	1347171	0.75
chr17	1356805	1360207	0.83	1356804	1.0	1356804	0.93	1356804	0.89	1356804	1.0
chr17	1357578	1339482	1.0	1324402	0.5	NA	NA	1367831	1.0	1357582	0.56
chr17	1357963	1357962	1.0	NA	NA	NA	NA	1357962	1.0	NA	NA
chr17	1358830	1358829	0.42	1356032	0.7	1360904	0.76	1368941	0.57	1360904	0.66
chr17	1359136	1316195	1.0	NA	NA	NA	NA	1331892	0.38	NA	NA
chr17	1361318	1361317	0.79	1361317	0.77	1343598	0.87	1361317	0.85	1361317	0.82
chr17	1362011	1362010	0.96	1362010	0.91	1352700	0.84	1362010	0.87	1362010	0.95
chr17	1364230	1364229	0.99	1364229	0.94	1364229	0.96	1364229	0.93	1364229	0.99
chr17	1368564	1368563	0.59	1368563	0.67	1334186	0.25	1368563	0.71	1368563	0.43
chr17	1371424	1342524	0.67	1324317	1.0	1371423	1.0	1343378	0.95	NA	NA
chr17	1371840	1360270	0.53	1371519	0.81	1376386	0.74	1371519	0.71	1372027	0.76
chr17	1373668	1372833	0.82	1373667	1.0	1373667	1.0	1371753	0.94	1327550	0.5
chr17	1374320	1365275	0.47	1374319	0.93	1374319	0.96	1374319	0.97	1374319	0.96
chr17	1376929	1344064	0.69	1343171	0.66	1400484	0.52	1392798	0.8	1376928	0.48
chr17	1378950	1378949	0.71	1378949	0.75	1378949	0.6	1378949	0.71	1378949	0.67
chr17	1380112	1380111	0.76	1380111	0.87	1379685	0.94	1375406	0.83	1381028	0.87
chr17	1382348	1376985	0.89	1344555	0.91	1370873	0.69	1376386	0.85	1376386	0.72
chr17	1383032	1383031	0.92	1383031	0.87	1383031	0.93	1383031	0.9	1383031	0.78
chr17	1383390	1383211	0.68	1383211	0.82	1383706	0.8	1376129	0.76	1383211	0.8
chr17	1385145	1385144	0.39	1392592	0.81	1386959	0.79	1385144	0.69	1391601	0.66
chr17	1386960	1392592	0.92	1386959	0.99	1386959	0.96	1386959	0.99	1392592	0.97
chr17	1388524	1388523	0.85	1388523	0.91	1388523	1.0	1388523	1.0	1388523	0.88
chr17	1388575	1388574	0.58	1396047	0.91	1396047	0.88	1396047	0.73	1396047	0.76
chr17	1389534	1389525	0.67	1365616	0.33	1389533	1.0	1389525	0.5	1389533	0.7
chr17	1391292	1391291	0.99	1386707	0.7	1391291	0.71	1376386	0.71	1390109	0.61
chr17	1392851	1392850	0.86	1392850	0.89	1392879	0.77	1408963	0.56	1392850	0.8
chr17	1393136	1393186	0.82	1393135	0.96	1393135	0.92	1393135	0.85	1396047	0.87
chr17	1393321	1364138	0.52	1393320	1.0	1393320	0.84	1393320	0.44	1393320	0.44
chr17	1395094	1395093	0.81	1353437	0.87	1395093	1.0	1395093	0.89	1395093	0.57
chr17	1400602	1400606	0.85	1400606	0.78	1400606	0.98	1400606	0.97	1400606	0.81
chr17	1401806	1401805	0.71	1401804	0.79	1401804	1.0	1401804	0.44	1401804	0.6
chr17	1402563	1402562	0.93	1364528	0.53	1402562	0.5	1402562	0.73	1402562	0.46
chr17	1402632	1402651	0.49	1402651	0.88	1378570	1.0	1402651	0.8	1402651	0.77
chr17	1404063	1402871	0.71	1402871	0.91	1402871	0.93	1402871	0.9	1404034	0.87
chr17	1404880	1404879	0.44	1404848	0.72	1404842	0.75	1404842	0.61	1403793	0.68
chr17	1406202	1406200	0.56	1406200	0.51	1403946	0.6	1406200	0.56	1403946	0.59
chr17	1406802	1397541	0.79	1406800	1.0	1378570	1.0	1406800	1.0	1406800	0.96
chr17	1407418	1407417	0.57	1407417	1.0	1407417	0.87	1407417	1.0	1407417	0.87
chr17	1408044	1408046	0.98	1409586	0.72	1408075	0.92	1408046	0.81	1408075	0.79
chr17	1408448	1408455	0.9	1408455	1.0	1408455	0.97	1408455	0.69	1408455	0.79
chr17	1408869	1408882	0.99	1360327	0.9	1408900	1.0	1408882	0.91	1408882	0.71
chr17	1409429	1409428	0.9	1409428	1.0	1409428	0.92	1409428	0.99	1409167	0.99
chr17	1409593	1409690	0.63	1409690	0.76	1409690	0.81	1409690	0.72	1409690	0.72
chr17	1410503	1370353	1.0	NA	NA	NA	NA	NA	NA	NA	NA
chr17	1411264	1411286	0.88	1410896	0.95	1411275	1.0	1411275	0.98	1411275	1.0
chr17	1416328	1416327	0.96	1416327	0.48	1416327	0.99	1416327	0.96	1416327	0.89
chr17	1417500	1381897	1.0	NA	NA	1417505	1.0	NA	NA	NA	NA
chr17	1418937	1418936	0.48	1418936	0.75	1446590	0.25	1418936	0.58	1409276	0.61
chr17	1419567	1448620	0.03	NA	NA	NA	NA	NA	NA	NA	NA
chr17	1419633	1419632	0.86	1419632	0.98	1419632	1.0	1426852	0.72	1419632	0.95
chr17	1420644	1420643	0.62	1452257	0.74	1434769	0.62	1418254	0.81	1434769	0.79
chr17	1423461	1423460	1.0	1423460	0.68	1423460	1.0	1423460	0.56	1423460	1.0
chr17	1425015	1425020	1.0	1425020	1.0	NA	NA	1425020	1.0	1415509	0.25
chr17	1425086	1425087	1.0	NA	NA	NA	NA	NA	NA	NA	NA
chr17	1427593	1427592	0.56	NA	NA	NA	NA	NA	NA	NA	NA
chr17	1427637	1427636	1.0	NA	NA	NA	NA	NA	NA	NA	NA
chr17	1428119	1428118	0.68	1428118	0.47	1428118	0.91	1428118	0.53	1429808	0.68
chr17	1429286	1429285	0.97	NA	NA	NA	NA	1431747	1.0	NA	NA
chr17	1429628	1429627	1.0	1429627	0.92	1429627	0.99	1429627	0.96	1429627	0.96
chr17	1429925	1429924	1.0	NA	NA	1415125	0.67	1387949	0.57	1429924	1.0
chr17	1430046	1433088	0.79	1430045	0.58	1422003	0.97	1430045	0.75	1430044	0.59
chr17	1430533	1430532	0.82	1430532	0.69	1447607	0.74	1430532	0.69	1421352	0.88
chr17	1431067	1443123	0.48	1428136	0.84	1434769	0.8	1443123	0.84	1431067	0.81
chr17	1431566	1431570	1.0	1382038	1.0	NA	NA	1431570	1.0	NA	NA
chr17	1432477	1432476	0.58	1432476	0.89	1432476	0.89	1432476	0.85	1432476	0.95
chr17	1433826	1434769	0.71	1434769	0.8	1434769	0.83	1434769	0.82	1434666	0.75
chr17	1434791	1434769	0.56	1431686	0.83	1440890	0.89	1414467	0.84	1426852	0.85
chr17	1435468	1456069	0.86	1435467	1.0	1435467	0.97	1431686	0.96	1435467	1.0
chr17	1435684	1435683	0.65	NA	NA	1400928	1.0	1395990	0.6	1435683	1.0
chr17	1435865	1435881	1.0	NA	NA	NA	NA	1415425	1.0	NA	NA
chr17	1437659	1437658	0.6	1437658	1.0	1437658	0.85	1466980	0.01	1437658	0.53
chr17	1437821	1437820	0.77	1437820	0.98	1437820	0.94	1437820	0.89	1437820	0.95
chr17	1438847	1438846	0.7	1438846	1.0	1411077	0.27	1438846	0.6	1438846	1.0
chr17	1440299	1440298	0.99	1440298	0.72	1440298	0.83	1440298	0.81	1440298	0.77
chr17	1441498	1454897	0.33	1441497	0.75	NA	NA	1441497	1.0	NA	NA
chr17	1442159	1442158	0.81	1442158	0.98	1442158	0.94	1442158	0.93	1442158	0.93
chr17	1442985	1442984	0.8	1442816	0.92	1442984	1.0	1454098	0.91	1449407	0.97
chr17	1444002	1444001	1.0	1444001	1.0	1444001	0.21	NA	NA	NA	NA
chr17	1444529	1444528	1.0	NA	NA	NA	NA	1410709	1.0	NA	NA
chr17	1444667	1444666	0.85	1444666	0.76	1444666	0.45	1397062	1.0	1444666	0.84
chr17	1444834	1444838	0.9	1444355	0.97	1444838	0.99	1444838	1.0	1444355	0.99
chr17	1445146	1445145	0.87	1445145	0.97	1445145	0.91	1453866	0.96	1453866	0.95
chr17	1450512	1450519	0.95	1450519	0.98	1450519	0.99	1450519	1.0	1450519	0.94
chr17	1451720	1422759	1.0	NA	NA	NA	NA	NA	NA	1484040	0.5
chr17	1457265	1460178	0.5	1456386	0.88	1456069	0.88	1466456	0.87	1463828	0.82
chr17	1458229	1458776	0.73	1408882	0.64	1449256	0.89	1459591	0.39	1449256	0.91
chr17	1458242	1456069	0.5	1456386	0.9	1449256	0.78	1458069	0.81	1463828	0.62
chr17	1459239	1420657	0.89	1459238	1.0	1459238	0.16	1459238	1.0	1465529	0.96
chr17	1459466	1461602	0.66	1464815	0.89	1458069	0.93	1464815	0.87	1464815	0.88
chr17	1459658	1459657	0.67	1459657	0.75	1459657	0.63	1459657	0.72	1459657	0.75
chr17	1460577	1460576	0.97	1458426	1.0	1460576	1.0	1460576	1.0	1460576	1.0
chr17	1462066	1489738	0.5	1462071	1.0	1462071	0.56	1462071	1.0	NA	NA
chr17	1462507	1462512	1.0	1462512	1.0	1462512	1.0	1462512	1.0	1462512	0.88
chr17	1463001	1462929	0.4	1463000	0.99	1463000	1.0	1463000	0.74	1463000	1.0
chr17	1464816	1459209	0.79	1464815	0.99	1464815	0.98	1464815	0.96	1464815	0.99
chr17	1466628	1466627	0.94	1466627	0.96	1466627	0.98	1466627	0.99	1466627	0.99
chr17	1474428	1474649	0.55	1474427	0.67	1476810	0.74	1474649	0.62	1474427	0.47
chr17	1476183	1476814	0.93	NA	NA	1476182	1.0	1476182	0.87	1476052	1.0
chr17	1476838	1474450	0.95	1430625	0.5	1476844	1.0	NA	NA	NA	NA
chr17	1480449	1480462	0.84	1480462	0.89	1480455	0.97	1480462	0.94	1480455	1.0
chr17	1481500	1454152	1.0	1481499	1.0	NA	NA	NA	NA	NA	NA
chr17	1481827	1481826	0.58	1481826	0.56	1481826	0.71	1481826	0.46	1481826	0.55
chr17	1484041	1484040	0.59	1484040	1.0	1484040	1.0	1484040	1.0	1484040	0.5
chr17	1485766	1491459	0.24	1484654	0.6	1487500	0.33	NA	NA	1475068	0.67
chr17	1486512	1486523	0.74	1486523	0.87	1486523	0.96	1486523	0.78	1486523	0.88
chr17	1490334	1490333	0.67	1493036	0.74	1489017	0.89	1493036	0.72	1493036	0.76
chr17	1497470	1499250	0.93	NA	NA	NA	NA	1450333	1.0	1497469	1.0
chr17	1499850	1484925	1.0	NA	NA	NA	NA	NA	NA	NA	NA
chr17	1500363	1500367	0.96	1500367	0.99	1500367	0.85	1500367	0.97	1500367	0.95
chr17	1500959	1500958	0.65	1491962	0.85	1490689	0.5	1500958	0.86	1491962	0.82
chr17	1501858	1507841	0.36	1500731	0.85	1502239	0.88	1502239	0.69	1500731	0.75
chr17	1502035	1502034	1.0	1502034	0.67	1480737	0.07	1502034	1.0	1502034	1.0
chr17	1502348	1502347	1.0	1491962	1.0	1502347	0.64	1502347	1.0	1502347	1.0
chr17	1505143	1505142	1.0	NA	NA	NA	NA	NA	NA	1505142	1.0
chr17	1514323	1514327	0.97	1514327	0.96	1514327	1.0	1514327	0.92	1514327	1.0
chr17	1517534	1517153	0.58	1517533	0.96	1490689	0.89	1517153	0.51	1517533	0.8
chr17	1522072	1526325	0.94	1521851	1.0	1521770	1.0	1521851	0.94	1517420	1.0
chr17	1523506	1523666	0.7	1523505	0.42	1523505	0.37	1523431	0.39	1523505	0.5
chr17	1524031	1524045	0.95	1524045	0.65	1524045	0.72	1521851	0.82	1524045	0.78
chr17	1524849	1524855	0.98	1521851	1.0	1524045	0.98	1521851	1.0	1517420	1.0
chr17	1527243	1525611	0.97	NA	NA	NA	NA	1519047	1.0	NA	NA
chr17	1528739	1528738	0.62	1498314	0.25	1528738	0.75	1519047	0.63	1528738	0.6
chr17	1529138	1529137	0.78	1529137	0.95	1539745	0.95	1529137	0.91	1537741	0.96
chr17	1529855	1526291	0.91	1526291	1.0	1524045	1.0	1522804	0.92	1517420	1.0
chr17	1530371	1530371	1.0	1526291	1.0	1530371	1.0	1521851	1.0	1517420	1.0
chr17	1531665	1531664	1.0	1526291	1.0	1530371	0.97	1522804	0.92	1517420	1.0
chr17	1532079	1500618	1.0	NA	NA	NA	NA	NA	NA	NA	NA
chr17	1537073	1531284	0.88	1537072	0.99	1537072	0.99	1521851	0.93	1537072	1.0
chr17	1537802	1537801	0.98	1537801	1.0	1537801	0.61	1537801	1.0	1537801	0.96
chr17	1539123	1539122	1.0	1502893	0.11	NA	NA	NA	NA	NA	NA
chr17	1540577	1539055	0.63	1526291	0.94	1540593	0.98	1540593	0.99	1540593	0.49
chr17	1542202	1542201	1.0	1542201	0.91	NA	NA	1542201	1.0	NA	NA
chr17	1547197	1547196	0.82	1547196	0.93	1533282	0.92	1547196	0.95	1547196	0.95
chr17	1549265	1549264	0.85	1549264	0.9	1549264	0.82	1549264	0.86	1549264	0.84
chr17	1549321	1543695	0.65	NA	NA	NA	NA	1561979	0.59	1535092	1.0
chr17	1550528	1550535	0.5	NA	NA	NA	NA	NA	NA	1550535	0.25
chr17	1551269	1551279	0.65	1551288	0.9	1510675	0.25	1549385	0.5	1581860	0.5
chr17	1554485	1554484	1.0	NA	NA	1524246	0.03	1602758	0.12	1554484	0.98
chr17	1561120	1560833	0.95	NA	NA	NA	NA	1562835	1.0	NA	NA
chr17	1563379	1563378	0.89	1563378	0.98	1563378	0.99	1563378	0.98	1563378	0.93
chr17	1565884	1565883	0.5	1565883	0.97	NA	NA	1527897	0.9	1565883	1.0
chr17	1566230	1566230	0.55	1566230	0.75	1555861	0.61	1561725	0.6	1553213	0.54
chr17	1567001	1567000	0.84	1567000	0.92	1567000	0.94	1567000	0.93	1567000	0.89
chr17	1567617	1568681	0.81	1567616	0.88	1567616	0.87	1567616	0.82	1568681	0.87
chr17	1567843	1567865	0.94	1567865	0.97	1567865	0.89	1567865	0.99	1567865	0.99
chr17	1568503	1568519	0.89	1568519	0.97	1568519	1.0	1568519	0.92	1568519	0.92
chr17	1570055	1570054	0.93	1570054	0.98	1570054	0.93	1570054	0.97	1570054	0.97
chr17	1573621	1573620	1.0	1573620	1.0	1573620	1.0	NA	NA	1573628	1.0
chr17	1576864	1576863	0.9	1576863	0.98	1576863	0.97	1576863	1.0	1576863	0.97
chr17	1578510	1560249	0.25	NA	NA	NA	NA	NA	NA	1600599	0.12
chr17	1579139	1579761	0.81	1579415	0.94	1579415	0.98	1579761	0.93	1579761	0.9
chr17	1579461	1579460	0.64	1579460	0.88	1579460	0.93	1579460	1.0	1579460	0.98
chr17	1579491	1615660	0.04	NA	NA	NA	NA	NA	NA	NA	NA
chr17	1579937	1579936	0.92	NA	NA	1547772	0.67	1579936	1.0	1581924	0.1
chr17	1580729	1580719	0.92	1579616	0.97	1580728	0.92	1580719	0.98	1580719	0.98
chr17	1581202	1579513	0.32	1573768	0.39	1572715	0.44	1536388	0.16	1573768	0.48
chr17	1584820	1584819	0.98	1584819	0.97	1584819	0.94	1584819	0.99	1584819	0.96
chr17	1590548	1590547	1.0	NA	NA	NA	NA	NA	NA	NA	NA
chr17	1595281	1595292	0.78	1595280	0.97	1595389	0.94	1595280	0.66	1595280	0.98
chr17	1596588	1596587	0.67	1596587	1.0	1596587	0.5	NA	NA	1596587	1.0
chr17	1597499	1596181	0.54	1597311	0.92	1597311	0.87	1596181	0.79	1595840	0.76
chr17	1597800	1597804	0.9	1597804	0.5	1584689	0.02	1596553	0.81	1596535	0.43
chr17	1598120	1607652	0.25	NA	NA	NA	NA	NA	NA	1632749	1.0
chr17	1598421	1598420	0.87	1598420	0.81	1598420	0.25	1598420	0.83	1598420	0.44
chr17	1600101	1600043	0.83	1600100	0.76	1600100	0.9	1600100	0.7	1600100	0.95
chr17	1600858	1600857	0.46	1600857	0.57	1600857	1.0	1600857	0.61	1600857	1.0
chr17	1601067	1601066	0.73	1601066	0.87	1601066	0.7	1603581	0.93	1601066	0.83
chr17	1603788	1603787	1.0	1603581	0.97	1603513	0.96	1603787	0.99	1603787	0.99
chr17	1607722	1607721	0.82	1607721	1.0	1607721	1.0	1599521	1.0	NA	NA
chr17	1608396	1608400	1.0	NA	NA	NA	NA	NA	NA	1608400	1.0
chr17	1609829	1609828	0.53	NA	NA	1609828	0.64	1609828	0.67	1609828	1.0
chr17	1610433	1610432	0.97	NA	NA	1610432	1.0	1610432	1.0	1610432	1.0
chr17	1611628	1615445	0.66	1611627	1.0	1611627	0.73	1611627	0.9	1611627	0.98
chr17	1612972	1612972	1.0	NA	NA	1612971	0.82	1601941	1.0	1634898	0.67
chr17	1615843	1612973	0.5	1615803	0.71	1615842	0.6	1615842	0.56	1615803	0.62
chr17	1617387	1604409	0.8	NA	NA	NA	NA	NA	NA	NA	NA
chr17	1618997	1608792	0.8	1615704	1.0	NA	NA	NA	NA	NA	NA
chr17	1622565	1622564	0.87	1600157	1.0	1622564	1.0	1622564	0.92	1622564	0.78
chr17	1626006	1626005	0.94	1626005	1.0	1638707	0.03	1626005	0.05	1626005	1.0
chr17	1626173	1626172	0.82	1626172	0.91	1626172	0.98	1626172	0.75	1626172	0.64
chr17	1627878	1625590	0.02	NA	NA	NA	NA	NA	NA	NA	NA
chr17	1630488	1630505	0.41	1630505	0.88	1630505	0.93	1630505	0.9	1630244	0.61
chr17	1631502	1631506	0.62	1631506	0.9	1631506	0.96	1631506	0.84	1631506	0.91
chr17	1632746	1632745	1.0	NA	NA	NA	NA	1599822	1.0	NA	NA
chr17	1633684	1633683	0.94	NA	NA	NA	NA	1633683	1.0	1633683	1.0
chr17	1634389	1634405	0.86	1633018	0.98	1633018	0.73	1634405	0.94	1634388	0.95
chr17	1635786	1635252	0.84	1635994	0.83	1636474	0.97	1635785	0.52	1635994	0.54
chr17	1637463	1637462	0.94	1637462	1.0	1637462	0.53	1637462	1.0	1637462	0.27
chr17	1639510	1639509	0.96	1639509	0.96	1639509	0.94	1639509	0.97	1639509	0.98
chr17	1641713	1653769	0.5	NA	NA	NA	NA	NA	NA	NA	NA
chr17	1642172	1642185	1.0	1642185	1.0	1642185	1.0	1642185	0.68	1642185	1.0
chr17	1645663	1645662	1.0	1641653	1.0	1641653	1.0	1645662	1.0	1645662	1.0
chr17	1654420	1654419	1.0	NA	NA	1654419	1.0	NA	NA	NA	NA
chr17	1654800	1654799	1.0	1654799	1.0	NA	NA	1654799	0.73	1654799	1.0
chr17	1654959	1654958	0.96	1654958	0.81	1654958	0.59	1654958	1.0	1654958	0.85
chr17	1655628	1613972	0.5	NA	NA	1662725	1.0	1606129	1.0	1614325	1.0
chr17	1655925	1655924	0.94	1655924	0.91	1655924	0.91	1655924	0.9	1655924	0.74
chr17	1657723	1657722	0.96	1657722	1.0	1654587	1.0	1657722	0.97	1657722	0.98
chr17	1662594	1663160	0.75	1662593	0.94	1662593	0.96	1662593	0.79	1662593	0.97
chr17	1662831	1666957	0.73	1650611	0.9	1662830	0.97	1666957	0.77	1660271	0.99
chr17	1665846	1665845	0.98	1638254	0.86	1665845	0.5	1665845	0.91	NA	NA
chr17	1666166	1666165	0.99	1663160	0.98	1666165	0.73	1666165	0.97	1663160	0.95
chr17	1666547	1664030	0.96	1663160	0.99	1651342	1.0	1663160	0.97	1663160	1.0
chr17	1667173	1660271	1.0	1667172	0.96	1651342	0.97	1666903	1.0	1657405	0.92
chr17	1667842	1667841	1.0	NA	NA	NA	NA	NA	NA	NA	NA
chr17	1670936	1683918	0.97	1671254	0.95	1671048	0.98	1673075	0.97	1671048	0.96
chr17	1678315	1678324	0.98	1628770	0.07	1631094	1.0	1655862	0.89	NA	NA
chr17	1679504	1683918	0.62	1671048	0.99	1673075	0.89	1673075	0.93	1679503	0.96
chr17	1681084	1681083	0.92	1681083	0.6	1681083	0.54	1655916	1.0	1681083	1.0
chr17	1682085	1682084	1.0	1666110	0.98	1682084	0.64	1649382	1.0	1668728	1.0
chr17	1682998	1683918	0.74	1666110	0.73	1682997	0.98	1673075	0.71	1681030	0.68
chr17	1683889	1683888	0.74	1683888	0.88	1683888	0.86	1683888	0.69	1683888	0.64
chr17	1688387	1686772	0.75	1688779	0.8	1687551	0.94	1687551	0.82	1688779	0.9
chr17	1688560	1687189	0.56	1687232	0.53	1687551	0.76	1688407	0.47	1688407	0.62
chr17	1691184	1691183	0.6	1691183	0.73	1691183	0.75	1691183	0.64	1691183	0.77
chr17	1692008	1728088	0.17	1692007	1.0	1692007	1.0	NA	NA	1668158	0.8
chr17	1692348	1692347	0.77	1692347	0.95	1692347	0.81	1692347	0.9	1692347	0.87
chr17	1693228	1694515	1.0	NA	NA	1693227	1.0	NA	NA	NA	NA
chr17	1697285	1702273	0.57	1698523	0.66	1700912	0.41	1698523	0.59	1700917	0.5
chr17	1698481	1698480	1.0	1698480	1.0	1698480	0.98	1698271	1.0	1698271	1.0
chr17	1698695	1698694	0.67	1698694	0.78	1698694	0.87	1698694	0.65	1698694	0.72
chr17	1699444	1699443	0.8	NA	NA	NA	NA	NA	NA	1719984	0.05
chr17	1700597	1700596	0.45	1700596	0.52	1700596	0.83	NA	NA	1700596	0.67
chr17	1701133	1701166	1.0	1744442	0.5	1719412	0.68	1694477	1.0	1709389	1.0
chr17	1703053	1692987	1.0	1703055	0.75	1703055	1.0	NA	NA	NA	NA
chr17	1703389	1703409	0.86	NA	NA	1703409	1.0	1658197	0.67	NA	NA
chr17	1704710	1724380	0.07	1704709	1.0	NA	NA	NA	NA	1704709	1.0
chr17	1707169	1695867	0.12	1742884	0.25	1684847	1.0	1707172	0.94	1707172	1.0
chr17	1718116	1718115	0.89	1718115	1.0	1718108	0.47	1718115	0.68	1718115	0.94
chr17	1719549	1722724	0.35	1718883	0.86	1718883	0.95	1718883	0.9	1718883	0.94
chr17	1719698	1719697	1.0	1719697	1.0	1719697	0.5	1688301	0.01	1719697	1.0
chr17	1720768	1720767	0.65	1720767	0.69	1720767	0.62	1720767	0.66	1720767	0.73
chr17	1721822	1722250	0.66	1723184	0.87	1722250	0.98	1722250	0.93	1723184	0.95
chr17	1722673	1716785	0.51	1721921	0.88	1721921	0.7	1722695	0.86	1721921	0.91
chr17	1728047	1728046	0.96	1728046	1.0	1727698	1.0	1728046	0.99	1728046	0.99
chr17	1729480	1729486	0.9	1710932	0.5	1729486	1.0	1729486	1.0	NA	NA
chr17	1729991	1731707	0.58	1730003	0.78	1727101	0.81	1730003	0.79	1727290	0.78
chr17	1730003	1731707	0.49	1730003	0.8	1727101	0.86	1730003	0.79	1727290	0.8
chr17	1731927	1731941	0.82	1731941	0.92	1731941	0.94	1731941	0.87	1731941	0.96
chr17	1734777	1734778	0.86	1734008	0.99	1736164	0.93	1736164	0.95	1732098	0.9
chr17	1738607	1738606	0.99	1734008	0.98	1732098	0.74	1738606	0.94	1736164	0.94
chr17	1746429	1746428	0.86	1734897	0.94	1746428	0.97	1745000	0.95	1746428	0.98
chr17	1748303	1748010	0.93	1743357	0.76	1743357	0.7	1743357	0.78	1743357	0.77
chr17	1749978	1749977	0.93	1749977	0.97	1749977	0.96	1749977	0.97	1749977	0.93
chr17	1750457	1750456	1.0	1750456	0.33	1750456	0.5	NA	NA	NA	NA
chr17	1751451	1750338	0.25	1731629	0.6	1762235	0.08	1711153	1.0	1755060	0.5
chr17	1752053	1737735	0.85	1734503	0.75	NA	NA	NA	NA	NA	NA
chr17	1757178	1757177	0.86	1757177	0.96	1757177	0.99	1757177	1.0	1757177	1.0
chr17	1757779	1798432	0.03	NA	NA	NA	NA	NA	NA	NA	NA
chr17	1760081	1760086	1.0	NA	NA	NA	NA	1777268	0.5	NA	NA
chr17	1761179	1761178	1.0	1761178	1.0	1767436	0.86	1761178	1.0	1761178	0.76
chr17	1761394	1768425	1.0	NA	NA	1752498	0.75	NA	NA	NA	NA
chr17	1765144	1765143	0.92	1765143	0.99	1765143	0.98	1765143	0.98	1765143	0.99
chr17	1765307	1757061	1.0	1765306	1.0	1805545	0.06	1742278	0.6	NA	NA
chr17	1765869	1765868	0.89	1765354	0.7	1767515	0.8	1765143	0.53	1764380	0.8
chr17	1766559	1766567	0.48	1766567	0.66	1766567	0.56	1766567	0.57	1766567	0.64
chr17	1768431	1771311	0.51	1769333	0.96	1768042	0.86	1768196	0.83	1768042	0.94
chr17	1769409	1768881	0.46	1768623	0.9	1767978	0.95	1767978	0.86	1769408	0.95
chr17	1770453	1771393	0.84	1770660	0.93	1768042	0.83	1768196	0.85	1768042	0.54
chr17	1771251	1771250	0.69	1771250	0.91	1771250	0.88	1767978	0.82	1771250	0.97
chr17	1773246	1754671	1.0	NA	NA	1773245	1.0	1773245	1.0	NA	NA
chr17	1775548	1776045	0.43	1775547	0.6	1775044	0.82	1775547	0.68	1775547	0.89
chr17	1779479	1779263	0.57	1783306	0.73	1779263	0.77	1785813	0.68	1779718	0.66
chr17	1780550	1781124	1.0	1773615	0.93	1780023	0.99	1781124	0.97	1781124	0.95
chr17	1780620	1780623	0.7	1765868	1.0	1780623	1.0	1780623	0.87	1771309	0.8
chr17	1782479	1787145	0.56	1782478	0.98	1782478	0.97	1782478	0.91	1774962	0.93
chr17	1782768	1782767	0.93	1783306	0.9	1781659	0.94	1781659	0.86	1781659	0.92
chr17	1784957	1784956	0.96	1784956	0.99	1784956	0.99	1784956	1.0	1784956	0.97
chr17	1785764	1786990	0.88	1782478	0.98	1774962	0.97	1782478	0.83	1784502	0.96
chr17	1788183	1788182	1.0	1788182	1.0	NA	NA	NA	NA	NA	NA
chr17	1788744	1775539	0.67	1788743	0.25	1752498	0.33	1758695	1.0	NA	NA
chr17	1792043	1792042	0.81	1792042	0.97	1792042	1.0	1792042	0.99	1792042	0.97
chr17	1793395	1825677	0.5	NA	NA	1757902	0.67	NA	NA	NA	NA
chr17	1794277	1794276	0.67	NA	NA	1794276	0.56	1794276	0.43	1794276	0.56
chr17	1794735	1794734	0.96	1794734	0.99	1794519	0.96	1794734	0.94	1794734	0.97
chr17	1795318	1792944	0.94	1792875	0.97	1795319	0.98	1795319	1.0	1795319	0.98
chr17	1795405	1794519	0.69	1794519	0.78	1796563	0.82	1794519	0.86	1794519	0.8
chr17	1795748	1794519	0.58	1800249	0.81	1793492	0.74	1799183	0.8	1800249	0.71
chr17	1799261	1799260	0.64	NA	NA	1809918	0.94	1749926	0.6	1799260	1.0
chr17	1799373	1757484	0.5	1789803	0.29	NA	NA	NA	NA	1799373	0.76
chr17	1801235	1801240	0.98	1801240	1.0	1799119	1.0	1801240	1.0	1801240	0.99
chr17	1803145	1804898	1.0	NA	NA	NA	NA	1765868	1.0	NA	NA
chr17	1803887	1803886	0.97	1828599	0.89	1803886	0.96	1803886	0.94	1803886	0.97
chr17	1805840	1805839	0.96	1799183	1.0	1799183	0.92	1801236	1.0	1801753	0.97
chr17	1805928	1805927	1.0	1805927	0.99	1805927	0.92	1805927	1.0	1805927	0.97
chr17	1807330	1807329	1.0	1797775	0.85	1787109	0.67	1807329	0.76	1797775	1.0
chr17	1810287	1810286	1.0	NA	NA	1823393	0.14	1810286	1.0	NA	NA
chr17	1812945	1812141	1.0	1809694	1.0	1811605	1.0	1811605	1.0	1806043	1.0
chr17	1815063	1815062	0.99	1765868	1.0	1815062	1.0	1815062	1.0	1802708	0.67
chr17	1815505	1809694	0.81	1825818	0.96	1815504	0.98	1815504	0.96	1825818	0.95
chr17	1815658	1815657	0.79	1814831	0.83	1814831	0.95	1815657	0.82	1814831	0.92
chr17	1815707	1816081	0.68	1809694	0.98	1815706	0.99	1816081	0.93	1815706	0.99
chr17	1816620	1816619	0.95	1816619	0.56	1816633	0.64	1802088	0.2	1816619	0.5
chr17	1817049	1815706	0.94	1817048	0.97	1817048	0.96	1817048	1.0	1817048	0.98
chr17	1818047	1817425	0.85	1819114	0.91	1813926	0.91	1817425	0.91	1806043	0.93
chr17	1821931	1821930	0.99	1866254	0.67	1821930	0.69	1821930	1.0	1821930	1.0
chr17	1823215	1812802	0.73	1800249	0.78	1810031	0.77	1812802	0.82	1801753	0.76
chr17	1824607	1824605	1.0	NA	NA	NA	NA	1824605	1.0	NA	NA
chr17	1825510	1821979	0.78	1819019	0.94	1810510	0.9	1816657	0.91	1824623	0.9
chr17	1827153	1804193	0.25	NA	NA	NA	NA	NA	NA	NA	NA
chr17	1827174	1804193	0.25	NA	NA	NA	NA	NA	NA	NA	NA
chr17	1827340	1825935	0.79	1818567	0.35	1827353	0.97	1814831	0.95	1838270	0.39
chr17	1828353	1828352	0.96	1818822	1.0	NA	NA	1828352	0.65	1796285	1.0
chr17	1828600	1826544	0.61	1803886	0.9	1828599	0.93	1828599	0.88	1828599	0.91
chr17	1832923	1832922	0.97	NA	NA	NA	NA	1792684	1.0	1789101	1.0
chr17	1835316	1835315	0.88	1835315	0.67	1835315	1.0	1835315	1.0	1828079	0.67
chr17	1836109	1832676	0.97	1835664	0.98	1832676	1.0	1833592	0.99	1833592	1.0
chr17	1836667	1836666	0.88	1836666	0.82	1836666	0.67	1829839	0.6	1836666	0.51
chr17	1836839	1883595	0.61	1828599	0.79	1869538	0.83	1883595	0.71	1869538	0.84
chr17	1838295	1794566	0.5	NA	NA	NA	NA	NA	NA	NA	NA
chr17	1838604	1838603	0.51	1838996	0.91	1838996	0.98	1838603	0.9	1838996	0.97
chr17	1839317	1880090	0.5	NA	NA	NA	NA	NA	NA	NA	NA
chr17	1839636	1839635	0.82	1839635	0.5	1839635	0.71	1883625	0.17	NA	NA
chr17	1843598	1843598	0.58	1843598	0.81	1839395	0.82	1843598	0.79	1843598	0.86
chr17	1845162	1850536	0.58	1848816	0.85	1848124	0.89	1867390	0.76	1870451	0.86
chr17	1845370	1832497	1.0	1845369	1.0	1845369	0.25	NA	NA	1845369	0.33
chr17	1845945	1845944	0.86	NA	NA	NA	NA	NA	NA	NA	NA
chr17	1848009	1848009	1.0	1848009	0.98	1848009	1.0	1848009	1.0	1848009	0.97
chr17	1849614	1849618	0.92	1849618	0.9	1849618	0.92	1849618	0.72	1849618	1.0
chr17	1850172	1850171	0.99	1850171	1.0	1852854	0.99	1848124	0.97	1840991	0.98
chr17	1850537	1850536	0.66	1850536	0.98	1852854	0.97	1850536	0.88	1831281	0.51
chr17	1850894	1849383	0.77	1850893	0.89	1899839	0.08	1802708	0.51	1850893	0.81
chr17	1851252	1850946	1.0	1851086	0.96	1846656	0.99	1846656	0.97	1846656	0.98
chr17	1851274	1850946	1.0	1846656	0.94	1846656	0.99	1846656	0.97	1846656	1.0
chr17	1852537	1894252	0.02	1830037	0.01	1852533	1.0	NA	NA	NA	NA
chr17	1855172	1855171	0.97	1900127	0.5	1809318	0.5	1815504	1.0	NA	NA
chr17	1855332	1841052	0.64	1841052	0.58	1846656	0.81	1841052	0.72	1858470	0.78
chr17	1855819	1855818	0.98	1855818	0.99	1848009	1.0	1855818	1.0	1855818	0.99
chr17	1856300	1858286	0.57	1856299	0.72	1856299	0.91	1856299	0.58	1856299	0.95
chr17	1858465	1852918	0.97	1858470	1.0	1852854	0.88	1857085	1.0	1858470	1.0
chr17	1858868	1858908	0.94	1858908	0.87	1858908	0.96	1858908	0.86	1859195	0.91
chr17	1859615	1859615	0.77	1859615	1.0	NA	NA	1841643	0.67	1859615	1.0
chr17	1862413	1862014	1.0	1851835	0.97	1862014	0.97	1862014	0.96	1862014	0.93
chr17	1863185	1863184	0.77	1854083	0.87	1863184	0.68	1860727	0.83	1860727	0.68
chr17	1866310	1866309	0.98	1866021	1.0	1862014	0.99	1866309	0.97	1866309	1.0
chr17	1867333	1867337	0.98	1867337	1.0	1866280	1.0	1866280	1.0	1866280	0.98
chr17	1869539	1869538	0.71	1869538	0.84	1869538	0.73	1869538	0.84	1869538	0.75
chr17	1872709	1872708	0.72	1851086	0.73	1870451	0.7	1855363	0.56	1872708	0.52
chr17	1887560	1887587	0.76	1839366	0.86	1887559	0.17	1887587	0.93	1876814	0.5
chr17	1889334	1889335	0.84	1892095	0.94	1890914	0.97	1889335	0.89	1890914	0.84
chr17	1889648	1889652	1.0	NA	NA	1902687	0.03	1935707	0.5	NA	NA
chr17	1893564	1893569	0.67	1893569	0.93	1893569	0.69	1893569	1.0	1893569	0.67
chr17	1893678	1893677	0.62	1843709	0.33	NA	NA	1893677	1.0	1893677	1.0
chr17	1894030	1894029	0.83	1894029	0.74	1894029	0.78	1894029	0.76	1894029	0.74
chr17	1894175	1894174	0.68	1894174	0.89	1894174	0.95	1894174	0.85	1894174	0.95
chr17	1895324	1897656	0.54	1895354	0.9	1895348	0.76	1899292	0.86	1895354	0.84
chr17	1895660	1897895	0.64	1897306	0.38	1897895	0.57	1897895	0.45	1897306	0.45
chr17	1900149	1900148	0.98	1900148	1.0	1898298	0.98	1900148	0.93	1899292	0.98
chr17	1901157	1901166	0.68	1901166	0.55	1901166	0.53	1901166	0.64	1901166	0.8
chr17	1902696	1902695	0.72	1902695	1.0	1902695	1.0	1902695	1.0	1902695	0.5
chr17	1903684	1903683	0.96	1903683	1.0	1903683	1.0	1882735	0.5	1921113	0.04
chr17	1911276	1911275	0.48	1910703	0.85	1911255	0.97	1911275	0.8	1910703	0.72
chr17	1912137	1912136	0.95	1912136	1.0	1912136	1.0	1863502	0.67	1899020	0.75
chr17	1913599	1913598	0.43	1913955	0.67	1913598	0.64	1913598	0.57	1913955	0.39
chr17	1913762	1913761	0.92	1913761	0.82	1913761	0.82	1913761	0.78	1913761	0.89
chr17	1914233	1914259	0.3	1914232	0.51	1914232	0.63	1914623	0.6	1914232	0.61
chr17	1916912	1916911	0.64	1916911	0.45	1916911	0.8	1899718	0.33	1916911	1.0
chr17	1918785	1918784	1.0	1918784	1.0	NA	NA	NA	NA	1918784	0.6
chr17	1920828	1920827	0.79	1943662	0.67	1920827	0.18	1920827	0.75	1920827	1.0
chr17	1921520	1921524	0.96	1921524	0.97	1921524	0.94	1924206	0.99	1921524	0.98
chr17	1922429	1922428	0.96	1922428	1.0	1922428	1.0	1922441	0.87	1922428	1.0
chr17	1922938	1925115	0.74	1922937	1.0	1922943	0.98	1925115	0.97	1922943	0.91
chr17	1923695	1923853	0.78	1923345	0.97	1922943	0.99	1923853	0.96	1923345	0.98
chr17	1924202	1926054	0.93	1923345	0.99	1922943	0.99	1925163	0.99	1923853	0.99
chr17	1924341	1924340	1.0	NA	NA	NA	NA	1883151	0.8	1913761	0.33
chr17	1924702	1924328	0.97	1901803	0.29	1924701	0.83	1924701	0.71	1953300	0.06
chr17	1924975	1924974	0.86	1914627	0.36	1924974	0.4	1902990	0.46	1924974	0.87
chr17	1925304	1924654	0.83	1924654	0.98	1925303	0.98	1924654	1.0	1925115	0.99
chr17	1925455	1925462	0.93	NA	NA	NA	NA	NA	NA	NA	NA
chr17	1927980	1963268	1.0	1927979	1.0	1927979	1.0	1927979	1.0	1927979	1.0
chr17	1929354	1927173	0.4	1929363	0.52	1929363	0.91	1929382	0.22	1929382	0.61
chr17	1931784	1931516	1.0	1931516	0.99	1931783	0.98	1931516	1.0	1931783	1.0
chr17	1939352	1939352	0.26	1939352	0.49	1939352	0.41	1939352	0.57	1937174	0.21
chr17	1946524	1946352	0.86	NA	NA	NA	NA	1946352	0.5	1971916	0.09
chr17	1948540	1948539	1.0	1948539	1.0	NA	NA	NA	NA	NA	NA
chr17	1949124	1949123	0.91	1949123	1.0	1949123	1.0	1949123	1.0	1949123	1.0
chr17	1951265	1951264	0.97	1951264	1.0	1951264	1.0	1951264	1.0	1951264	0.99
chr17	1953074	2002323	0.5	NA	NA	NA	NA	NA	NA	1910369	0.2
chr17	1954339	1980230	0.5	NA	NA	NA	NA	NA	NA	NA	NA
chr17	1955558	1957019	0.75	1983154	0.5	NA	NA	NA	NA	NA	NA
chr17	1956739	1956614	0.86	1956614	0.91	1957874	0.8	1956236	0.82	1956614	0.83
chr17	1958020	1958034	1.0	NA	NA	NA	NA	1915237	1.0	NA	NA
chr17	1959560	1940012	1.0	1959559	1.0	NA	NA	1937743	1.0	NA	NA
chr17	1961948	1961966	0.89	1961966	0.96	1961966	0.94	1961966	0.98	1961966	0.94
chr17	1962118	1962117	0.46	1962117	0.75	1962117	0.63	1961983	0.62	1962117	0.71
chr17	1962939	1962943	1.0	1962943	0.98	1962943	0.98	1962943	0.99	1962943	0.98
chr17	1963726	1940480	1.0	1963725	0.44	NA	NA	NA	NA	NA	NA
chr17	1965094	1964977	0.86	1964977	0.96	1964977	0.98	1964977	0.98	1964977	0.95
chr17	1967249	1967092	0.98	1967092	0.99	1964977	0.98	1967248	1.0	1967092	0.98
chr17	1967649	1940352	0.92	1967644	1.0	1988506	0.3	1967644	0.99	1967644	0.96
chr17	1969975	1950464	0.14	NA	NA	NA	NA	NA	NA	NA	NA
chr17	1970008	1969304	0.89	1970378	0.94	1968769	0.94	1968911	0.93	1969353	0.93
chr17	1973518	1973517	0.96	1973517	1.0	1973517	0.95	1973517	1.0	1973517	1.0
chr17	1980057	1980056	1.0	NA	NA	NA	NA	NA	NA	NA	NA
chr17	1980231	1980230	0.4	1980230	0.64	1980230	0.87	1980230	0.72	1980230	0.8
chr17	1982304	1982308	0.98	NA	NA	1982308	1.0	1932768	1.0	NA	NA
chr17	1982614	1982613	0.77	1981142	0.77	1982613	0.83	1982613	0.85	1981748	0.77
chr17	1984968	1984967	0.98	1984967	0.88	1984664	0.97	1984967	0.54	1984525	0.57
chr17	1986749	1986748	0.7	1986748	0.94	1986748	0.95	1986748	0.86	1986748	0.93
chr17	1987718	1986748	0.41	1988517	0.72	1988517	0.7	1988517	0.61	1992068	0.63
chr17	1993784	1993783	0.94	1993783	0.58	1993783	0.67	1993783	0.83	1993783	0.92
chr17	1994933	1993902	0.69	1994932	0.62	1994932	0.62	1993902	0.67	1994932	0.91
chr17	1995427	1997264	0.76	1995426	0.56	1995426	0.73	1995426	0.93	1995426	0.64
chr17	1999095	2002004	0.57	2003792	0.38	1999094	0.55	2003792	0.28	2002447	0.3
chr17	1999143	1999187	0.82	1999142	0.99	1999142	0.98	1999142	0.99	1999142	0.99
chr17	1999458	1999457	0.92	1999457	0.88	1999142	0.88	1999457	1.0	1999457	0.97
chr17	2000347	1993060	0.5	NA	NA	NA	NA	NA	NA	NA	NA
chr17	2000519	2000518	1.0	2000518	1.0	NA	NA	1962800	1.0	NA	NA
chr17	2001055	2001054	0.62	2000876	0.94	2001054	0.98	2001054	0.98	2001054	0.93
chr17	2002005	2001471	0.6	2002004	0.99	2002004	0.99	2001471	0.92	2002004	0.97
chr17	2002640	2002656	0.44	1964528	0.5	2002651	1.0	2002638	1.0	1956748	1.0
chr17	2005739	2010729	0.29	2005739	0.4	2006091	0.86	2005739	0.48	2005739	0.55
chr17	2006159	2006952	0.77	1981069	0.64	2006158	0.56	2002547	0.94	2006158	1.0
chr17	2006621	2006499	0.99	2006499	1.0	2006091	0.99	2011796	1.0	2006499	0.99
chr17	2010295	2010307	0.98	2011483	0.95	2010307	0.97	2011796	1.0	2007876	0.95
chr17	2010730	2005886	0.8	2006091	0.94	2008591	0.99	2008993	0.91	2010729	0.95
chr17	2012798	2012797	0.92	2012797	0.73	2012740	0.9	2012740	0.71	2012740	0.94
chr17	2014837	2014836	0.58	2014836	0.96	2014836	0.98	2014836	0.94	2014836	0.98
chr17	2027137	2027153	0.98	2027153	0.97	2027153	0.86	2027153	0.97	2027153	0.94
chr17	2031566	2031565	0.52	2031910	0.69	2031565	0.72	2031910	0.58	2031910	0.72
chr17	2039066	2039065	0.98	2039065	0.98	2039065	0.96	2039065	1.0	2039065	1.0
chr17	2039375	1989701	0.37	2039374	0.96	2039374	0.97	2039374	0.96	2036209	0.68
chr17	2042501	2042501	0.98	2042501	1.0	2037858	1.0	2042501	1.0	2042501	1.0
chr17	2044696	2044695	1.0	2045804	0.98	2040594	0.97	2044695	1.0	2044695	0.99
chr17	2044950	2044953	0.52	NA	NA	NA	NA	2045145	0.67	NA	NA
chr17	2045944	2045959	0.45	2045804	0.93	2045804	0.9	2044695	0.81	2045804	0.94
chr17	2047279	2064140	0.55	NA	NA	NA	NA	NA	NA	2047294	1.0
chr17	2047386	2047385	0.97	NA	NA	NA	NA	2042486	1.0	NA	NA
chr17	2047749	2047748	0.94	2037858	0.88	2047748	0.68	2047748	0.94	2047748	0.92
chr17	2047895	2047894	0.93	2047894	0.67	2047894	1.0	2047894	0.46	2047894	1.0
chr17	2048047	2026648	0.33	NA	NA	NA	NA	2044019	0.2	2002543	0.5
chr17	2050240	2049683	0.65	2039374	1.0	2050239	0.99	2050239	1.0	2046515	1.0
chr17	2054011	2054010	0.37	2054010	0.27	2054010	0.58	2054010	0.44	2054010	0.34
chr17	2057107	2039065	0.95	2057110	0.63	NA	NA	2075485	0.47	2057110	0.54
chr17	2059550	2059548	1.0	NA	NA	2048418	0.12	NA	NA	NA	NA
chr17	2062003	2062002	0.73	2062002	0.99	2061922	0.98	2061922	0.91	2062002	0.93
chr17	2062502	2062501	0.96	2062501	1.0	2063163	0.98	2063163	0.98	2062501	0.98
chr17	2066372	2064326	0.79	2078952	0.93	2064207	0.97	2073959	0.85	2066372	0.89
chr17	2066653	2068306	0.37	2080073	0.4	2066618	0.52	2066907	0.35	2071217	0.45
chr17	2069432	2069431	1.0	2069431	0.93	2066618	1.0	2069431	1.0	2069431	0.98
chr17	2069600	2025922	0.08	NA	NA	NA	NA	NA	NA	NA	NA
chr17	2071263	2071262	1.0	2071262	1.0	NA	NA	2071262	1.0	2101683	0.25
chr17	2071871	2071870	1.0	2071870	1.0	2071870	0.8	2071217	1.0	2071870	1.0
chr17	2078382	2078381	0.98	2078381	1.0	2078381	1.0	2078381	0.91	2029432	0.67
chr17	2079612	2079611	1.0	2079611	1.0	NA	NA	2079611	1.0	NA	NA
chr17	2080073	2074568	0.51	2078186	0.56	2078952	0.69	2080073	0.6	2078663	0.58
chr17	2080627	2080640	1.0	2080640	1.0	2080877	0.5	NA	NA	2080640	1.0
chr17	2085129	2085128	0.89	2099654	0.48	2127014	0.06	2085128	1.0	2094170	0.59
chr17	2090183	2090204	0.84	2090204	0.99	2090204	0.93	2090204	0.95	2087665	0.97
chr17	2091671	2091687	0.82	2086343	0.95	2091673	0.99	2078002	0.56	2091673	0.97
chr17	2091841	2091841	0.86	2091841	0.95	2091841	1.0	2091841	0.97	2091672	0.89
chr17	2091984	2091989	0.92	2091989	0.46	2063556	0.41	2091854	0.71	2091989	0.25
chr17	2093194	2093193	0.98	2093193	1.0	2093193	0.73	2093193	0.92	2093193	0.91
chr17	2093252	2111467	0.5	2111467	0.58	NA	NA	NA	NA	2111467	0.04
chr17	2093423	2093428	0.79	NA	NA	NA	NA	2055599	1.0	NA	NA
chr17	2096757	2096843	0.83	2096756	0.87	2096756	0.88	2096843	0.86	2096756	0.91
chr17	2097146	2097145	0.95	2093210	0.91	2093210	1.0	2097145	1.0	2097145	0.94
chr17	2098633	2059243	1.0	2098632	1.0	NA	NA	NA	NA	2062393	1.0
chr17	2099489	2099488	0.5	2099488	1.0	NA	NA	2071262	0.11	2099488	0.17
chr17	2100038	2100037	0.89	2099914	0.94	2100037	0.76	2100037	0.51	2100037	0.97
chr17	2103955	2103954	0.7	2103954	0.77	2103954	0.96	2103954	0.75	2103954	0.63
chr17	2104549	2102972	0.33	2104548	1.0	2104548	0.67	NA	NA	2061223	0.75
chr17	2106826	2101083	0.9	2106825	0.82	2104532	0.71	2101083	0.89	2107303	0.76
chr17	2109271	2146893	0.25	NA	NA	2073439	0.24	NA	NA	NA	NA
chr17	2112208	2112207	1.0	NA	NA	2080860	1.0	NA	NA	NA	NA
chr17	2112513	2112524	0.35	2112524	0.3	2112524	0.65	2112524	0.25	2096460	0.25
chr17	2113244	2120528	1.0	2101683	0.04	2113243	1.0	2101593	1.0	2113243	1.0
chr17	2116062	2133097	0.04	NA	NA	NA	NA	NA	NA	NA	NA
chr17	2117098	2117149	0.97	2113735	0.97	2122066	0.99	2113735	1.0	2116859	0.99
chr17	2118898	2118897	0.83	2118897	0.95	2118897	0.94	2118897	0.86	2134886	0.86
chr17	2119059	2119058	0.97	2119058	0.9	2119058	0.75	2119058	0.92	2119058	0.81
chr17	2121549	2121548	0.97	2114267	0.99	2122066	0.98	2121254	0.94	2121548	0.99
chr17	2121583	2121548	0.76	2113735	0.86	2122066	0.86	2121254	0.85	2131512	0.84
chr17	2126949	2126948	1.0	NA	NA	2120099	1.0	NA	NA	NA	NA
chr17	2128818	2122066	0.73	2140671	0.72	2122066	0.74	2122164	0.8	2131512	0.75
chr17	2130748	2130747	0.82	2130747	0.75	2130747	0.88	2130747	0.73	2130747	0.66
chr17	2131300	2131512	0.92	2131299	0.84	2131299	1.0	2122164	0.81	2131512	0.83
chr17	2132074	2130129	0.6	NA	NA	NA	NA	2082231	0.5	NA	NA
chr17	2134887	2161408	0.87	2134886	0.99	2134886	1.0	2135942	0.83	2134886	0.95
chr17	2135997	2136012	0.31	2147541	0.26	2104984	0.19	2147541	0.41	2147541	0.21
chr17	2136730	2136729	0.79	2136729	0.25	2136729	1.0	2136729	1.0	2136729	0.64
chr17	2136995	2114033	1.0	NA	NA	NA	NA	NA	NA	NA	NA
chr17	2139419	2139425	0.91	2139425	0.98	2139425	0.97	2139425	0.97	2139425	0.98
chr17	2140672	2134108	0.87	2132297	0.95	2137669	0.85	2122164	0.94	2126265	0.89
chr17	2142475	2142474	1.0	NA	NA	NA	NA	NA	NA	2111515	0.56
chr17	2142521	2126861	0.98	2142525	0.9	2142525	0.99	2142525	0.92	2122066	0.87
chr17	2145281	2145280	0.69	2110690	0.25	2145280	0.64	2145280	0.51	2097994	0.67
chr17	2145727	2162517	0.02	NA	NA	NA	NA	NA	NA	2192863	0.07
chr17	2148193	2148192	0.94	NA	NA	2148192	1.0	2148192	0.76	NA	NA
chr17	2148859	2148858	0.98	2148858	1.0	2139099	0.92	2151815	0.96	2148858	0.97
chr17	2150887	2103317	0.73	NA	NA	2126715	0.05	NA	NA	2125845	0.5
chr17	2155056	2159297	0.92	2156025	0.97	2137669	0.95	2156025	0.97	2156025	0.99
chr17	2156039	2156055	0.81	2156025	0.97	2137669	0.95	2156025	0.88	2156025	0.86
chr17	2158349	2185807	0.5	NA	NA	2198556	0.5	NA	NA	2108617	0.13
chr17	2158857	2158860	0.75	2158860	0.5	2128398	0.02	2158860	0.69	2164237	0.35
chr17	2158901	2158900	0.9	2158900	0.97	2158900	0.99	2187047	0.95	2158900	0.92
chr17	2159427	2109887	0.5	NA	NA	2159439	0.4	NA	NA	NA	NA
chr17	2161039	2147100	1.0	NA	NA	NA	NA	NA	NA	2168185	0.17
chr17	2161106	2161105	0.95	2156275	0.92	2161105	0.84	2161105	0.98	2157807	0.94
chr17	2161719	2171732	0.48	2161277	0.92	2161718	0.95	2161718	0.96	2161718	0.99
chr17	2163691	2163690	0.54	2163690	0.44	2163690	0.67	2117450	0.73	NA	NA
chr17	2164941	2164940	1.0	2164940	0.97	2164940	0.97	2164940	0.93	2164940	0.89
chr17	2165284	2165709	0.79	2165709	0.99	2137669	0.96	2165709	0.99	2165283	0.95
chr17	2166217	2207336	0.14	NA	NA	2166216	1.0	2166216	1.0	2166216	0.69
chr17	2169051	2169050	0.67	2169050	1.0	2201011	0.33	NA	NA	NA	NA
chr17	2171357	2171356	0.71	2171356	0.76	2171356	0.68	2171356	0.76	2171356	0.49
chr17	2171554	2171554	0.95	2167764	0.95	2171554	0.98	2167235	1.0	2171554	1.0
chr17	2171733	2126715	0.47	2171732	1.0	2171732	0.92	2171732	0.99	2171732	0.97
chr17	2173388	2151906	1.0	NA	NA	2146263	0.03	NA	NA	NA	NA
chr17	2179583	2179582	0.98	2179582	0.98	2179582	1.0	2173058	1.0	2179582	0.95
chr17	2183745	2183745	0.84	2179582	0.91	2184311	0.87	2183745	0.92	2188712	0.87
chr17	2184364	2184363	0.85	2184363	1.0	2184363	0.78	2184363	0.82	2184363	0.92
chr17	2186553	2142844	0.96	NA	NA	NA	NA	2137640	1.0	NA	NA
chr17	2187744	2142474	1.0	NA	NA	NA	NA	NA	NA	NA	NA
chr17	2197399	2197398	0.64	2147433	1.0	2197398	1.0	2156038	0.86	NA	NA
chr17	2198950	2199159	0.75	2196637	0.62	2196637	0.86	2199159	0.82	2214358	0.53
chr17	2199545	2199554	0.89	2199554	0.95	2199554	0.98	2199554	1.0	2163447	0.98
chr17	2200527	2200526	1.0	2200526	0.97	2196637	0.96	2205284	0.99	2200526	0.99
chr17	2201678	2222150	0.72	2199159	0.98	2209426	0.99	2222150	0.94	2201677	0.96
chr17	2202559	2247785	0.07	NA	NA	2198842	0.13	NA	NA	2158008	1.0
chr17	2203167	2203177	1.0	NA	NA	NA	NA	2230201	0.01	NA	NA
chr17	2205783	2205786	0.89	NA	NA	2169589	1.0	2205786	1.0	2205814	0.8
chr17	2206414	2206413	1.0	2237090	0.01	NA	NA	NA	NA	NA	NA
chr17	2206889	2247785	0.07	NA	NA	2220017	1.0	NA	NA	NA	NA
chr17	2210272	2210286	0.68	2210286	0.6	2259673	0.83	2210286	0.85	2210286	0.86
chr17	2210760	2210759	0.41	2236699	0.23	2210759	0.69	2210759	0.65	2210759	0.56
chr17	2211102	2218451	0.9	2209273	0.94	2214651	0.95	2216524	0.93	2209273	0.94
chr17	2211667	2216524	0.85	2209273	0.88	2214651	0.88	2216524	0.9	2209273	0.86
chr17	2215213	2222156	0.93	2215212	0.98	2215212	0.96	2216181	0.98	2215212	0.61
chr17	2215725	2171535	0.33	NA	NA	NA	NA	NA	NA	NA	NA
chr17	2224717	2213829	0.44	2224716	0.78	2224716	0.52	2224716	0.78	2224716	0.9
chr17	2225323	2225322	0.68	2225339	0.92	2209306	0.03	2189538	0.5	2178205	1.0
chr17	2226276	2222156	0.92	2226275	0.78	2226275	0.99	2216181	0.91	2216181	0.98
chr17	2228232	2228231	1.0	NA	NA	2183745	0.01	2215454	1.0	NA	NA
chr17	2234233	2234237	0.83	2234237	1.0	2234237	0.82	NA	NA	2234237	0.56
chr17	2234707	2234706	0.98	NA	NA	NA	NA	2186541	1.0	NA	NA
chr17	2237077	2252654	0.96	2237088	0.95	2240166	0.81	2240166	0.94	2240482	0.84
chr17	2240483	2240482	0.98	2240482	0.98	2240166	1.0	2240166	0.97	2240482	0.99
chr17	2243034	2194771	1.0	NA	NA	2243123	0.2	NA	NA	NA	NA
chr17	2244508	2217910	1.0	2280891	0.73	NA	NA	NA	NA	2217910	1.0
chr17	2247785	2247785	1.0	NA	NA	NA	NA	2244414	1.0	NA	NA
chr17	2247786	2247785	1.0	NA	NA	NA	NA	2244414	1.0	NA	NA
chr17	2247930	2247977	1.0	2198370	1.0	2244860	1.0	2198370	1.0	2244860	0.93
chr17	2248892	2248891	0.96	2248891	1.0	2248891	0.99	2248891	1.0	2246131	1.0
chr17	2249054	2249053	0.99	2249053	0.51	2249053	0.19	2249053	0.8	2249053	0.5
chr17	2250393	2250392	0.52	2250392	0.99	2254523	0.95	2250392	0.98	2246131	0.99
chr17	2251269	2251268	0.86	2251268	1.0	2251268	0.25	2251268	0.45	2251268	1.0
chr17	2253115	2253147	0.46	2253159	0.61	2253159	0.53	2253159	0.57	2253159	0.61
chr17	2256951	2252654	0.97	2252136	0.99	2252049	0.95	2240166	0.96	2252049	0.93
chr17	2257088	2257087	0.79	2257087	0.97	2257087	0.51	2257087	0.98	2257087	0.89
chr17	2258557	2258556	0.52	2258556	0.97	2258556	0.97	2258556	0.95	2258556	0.97
chr17	2258799	2258798	1.0	2258798	1.0	2258798	0.83	2258798	1.0	2258798	1.0
chr17	2261011	2222998	1.0	2261016	1.0	2232809	0.25	2261016	1.0	2306435	0.71
chr17	2261151	2261150	0.92	2261150	1.0	2275996	0.04	2261150	0.67	2261150	0.57
chr17	2261314	2258339	0.91	2290734	0.94	2258339	0.97	2257560	0.98	2261313	0.99
chr17	2265510	2267361	0.89	2255684	1.0	2265376	0.99	2258310	0.99	2258310	1.0
chr17	2267362	2267361	0.98	2267207	1.0	2267361	1.0	2258310	1.0	2267361	1.0
chr17	2267752	2267751	0.81	2258339	0.97	2258339	0.98	2265478	0.98	2267751	0.96
chr17	2269220	2267564	0.94	2290734	0.96	2269122	0.99	2265478	0.97	2269122	0.98
chr17	2269392	2267564	0.98	2258339	1.0	2269391	0.96	2265478	0.68	2269122	1.0
chr17	2269459	2269458	0.95	2258339	1.0	2269458	0.98	2265478	1.0	2269458	1.0
chr17	2271117	2271116	0.9	2271116	0.88	2271116	0.9	2271116	0.99	2271116	0.92
chr17	2271718	2235325	1.0	NA	NA	NA	NA	NA	NA	NA	NA
chr17	2272930	2272929	0.99	2272929	0.85	2272929	1.0	2272929	0.41	2258038	0.17
chr17	2275007	2283161	0.69	2273013	0.95	2269122	0.93	2245527	0.88	2269122	0.99
chr17	2276394	2255426	1.0	2276393	1.0	2276393	1.0	2273807	1.0	2276393	0.32
chr17	2278205	2277415	0.93	2278204	0.96	2278204	0.99	2278204	1.0	2278204	0.98
chr17	2280265	2279022	0.31	2280260	0.53	2259660	0.98	2236447	1.0	2259660	0.82
chr17	2282388	2283161	0.84	2273013	0.93	2277415	0.9	2283161	0.94	2277415	0.96
chr17	2288622	2288621	0.98	2258339	0.99	2277415	1.0	2288621	0.96	2277415	1.0
chr17	2289079	2260868	0.66	2289078	0.91	2289078	0.93	2289078	0.89	2269769	0.88
chr17	2289937	2251207	0.67	2256402	0.36	2289941	0.5	2291852	0.33	2289941	0.5
chr17	2291851	2291852	0.56	2291852	0.76	2277415	0.42	2284637	0.78	2277415	0.81
chr17	2294880	2292639	0.99	2294879	0.99	2277415	0.99	2294879	0.97	2292639	0.98
chr17	2297564	2297563	0.58	2297563	0.85	2297563	1.0	2297563	0.93	2297563	0.87
chr17	2304761	2304760	0.74	2304760	1.0	2304760	0.83	2304760	1.0	2280270	0.92
chr17	2306314	2306313	1.0	2262021	0.17	NA	NA	2265509	1.0	NA	NA
chr17	2310750	2310749	1.0	NA	NA	NA	NA	2276561	1.0	NA	NA
chr17	2312215	2312214	0.88	2312214	0.95	2312214	1.0	2312214	0.93	2312214	0.9
chr17	2313734	2313744	0.97	NA	NA	NA	NA	2313744	1.0	2270983	1.0
chr17	2314583	2314582	0.91	2314582	0.9	2317521	0.83	2314582	0.91	2314582	0.94
chr17	2314754	2314760	1.0	NA	NA	2303330	0.17	NA	NA	NA	NA
chr17	2316707	2316706	0.75	2316706	1.0	NA	NA	2316706	0.44	2316706	1.0
chr17	2316880	2316879	0.46	2312214	0.66	2327977	0.43	2317486	0.67	2316879	0.45
chr17	2317514	2315105	0.61	2317520	0.63	2317513	0.95	2317513	0.6	2317513	0.5
chr17	2318137	2318136	0.8	2318136	0.56	2318136	1.0	NA	NA	NA	NA
chr17	2318465	2318464	0.94	2318464	0.78	2318464	0.91	2318464	0.57	2309343	0.45
chr17	2319822	2319821	0.84	2317521	0.93	2319821	0.99	2319821	0.96	2317521	0.92
chr17	2322503	2322507	1.0	2322507	1.0	2322507	1.0	2322507	0.25	NA	NA
chr17	2322668	2322677	0.81	2322677	0.98	2322677	0.97	2322677	0.95	2322677	0.95
chr17	2325609	2325608	1.0	2325608	1.0	2277164	0.01	2325608	1.0	2325608	0.86
chr17	2327108	2327107	0.44	2327107	1.0	2327107	1.0	2327107	0.37	2327107	0.82
chr17	2327417	2328048	0.63	2327977	0.87	2327977	0.81	2327977	0.84	2327977	0.83
chr17	2327925	2286963	0.14	NA	NA	NA	NA	NA	NA	NA	NA
chr17	2328589	2327685	0.92	NA	NA	NA	NA	2321294	1.0	2328593	0.97
chr17	2332839	2380595	0.33	2374450	0.1	NA	NA	NA	NA	2325608	0.08
chr17	2335448	2335447	0.51	2327122	0.95	2327122	0.9	2327122	0.98	2333110	0.97
chr17	2337549	2337548	0.82	2337548	1.0	2337548	0.53	2337548	1.0	2337548	0.55
chr17	2340119	2340118	1.0	2340118	0.83	2340118	0.97	2340118	1.0	2340118	1.0
chr17	2342262	2342261	0.75	2342261	0.75	2342261	0.89	2342261	0.71	2342261	0.92
chr17	2347071	2347070	0.36	NA	NA	2339707	0.17	2297686	0.5	NA	NA
chr17	2347104	2347103	1.0	NA	NA	2318248	0.09	2347103	1.0	NA	NA
chr17	2347410	2347409	0.89	2347409	0.48	2349075	0.87	2347409	0.34	2347409	0.95
chr17	2347633	2314626	0.52	NA	NA	NA	NA	NA	NA	2327416	0.2
chr17	2349374	2349373	0.93	2349373	1.0	2349373	0.94	2349373	0.98	2349373	0.96
chr17	2349788	2349788	0.95	2350979	0.95	2349793	0.94	2349788	0.87	2349788	0.95
chr17	2350618	2350617	1.0	NA	NA	NA	NA	NA	NA	NA	NA
chr17	2351253	2351252	1.0	2351252	0.75	NA	NA	2351252	1.0	2351252	0.61
chr17	2364534	2409006	0.33	NA	NA	NA	NA	NA	NA	NA	NA
chr17	2365744	2365743	0.92	2365098	0.97	2365743	0.84	2365098	0.88	2365743	0.95
chr17	2377532	2377531	1.0	NA	NA	NA	NA	NA	NA	2349788	0.5
chr17	2378904	2379545	0.97	2376401	0.94	2378921	0.99	2378921	0.95	2376060	0.94
chr17	2384240	2384239	0.93	2384239	0.97	2381877	0.99	2384239	0.98	2384239	0.91
chr17	2384581	2384597	0.32	2392720	0.58	2377483	0.73	2377483	0.51	2392339	0.5
chr17	2386043	2386042	0.99	2386042	1.0	NA	NA	2386042	1.0	NA	NA
chr17	2389266	2389952	0.91	2389265	1.0	2389265	1.0	2389265	0.73	2389265	0.79
chr17	2389953	2389952	1.0	2389952	1.0	2389952	1.0	2376658	1.0	2389952	1.0
chr17	2393960	2389196	1.0	2393959	1.0	NA	NA	NA	NA	2393970	1.0
chr17	2400940	2399831	0.87	2400939	0.83	2400939	0.82	2400939	0.79	2400939	1.0
chr17	2404146	2404147	0.79	2404147	0.67	2404147	0.78	2401501	0.74	2404147	0.86
chr17	2404712	2404725	0.64	NA	NA	NA	NA	NA	NA	NA	NA
chr17	2406514	2406513	0.4	2406513	0.58	2406513	0.85	2406513	0.7	2406513	0.81
chr17	2410288	2408918	0.8	2372442	0.61	2409991	0.67	2410296	1.0	2396031	0.25
chr17	2410633	2392225	0.62	2398715	1.0	NA	NA	NA	NA	NA	NA
chr17	2411416	2411412	0.64	NA	NA	NA	NA	NA	NA	NA	NA
chr17	2418197	2418197	0.83	2416776	0.68	2418197	0.78	2418197	0.69	2417959	0.79
chr17	2420660	2420247	0.98	2370768	0.5	2420659	0.84	2393414	0.59	2420659	0.24
chr17	2422336	2422337	0.67	2422337	0.97	2422337	0.97	2422337	0.95	2417959	0.95
chr17	2423261	2422337	0.27	2423186	0.53	2417959	0.49	2423186	0.63	2417959	0.62
chr17	2424088	2424087	0.28	2425074	0.89	2416776	0.88	2427796	0.91	2421751	0.95
chr17	2424948	2424947	0.72	2424947	1.0	2424947	0.89	2424947	1.0	2424947	1.0
chr17	2425694	2425693	0.98	NA	NA	2425693	1.0	2425693	1.0	2425693	1.0
chr17	2426029	2426981	0.37	2426709	0.83	2426709	0.89	2426030	0.76	2426709	0.78
chr17	2426982	2426981	0.95	2426981	0.99	2426981	1.0	2429147	1.0	2426981	0.96
chr17	2427953	2429147	0.91	2427796	0.73	2427952	0.72	2429147	0.69	2427952	0.68
chr17	2428739	2427000	1.0	NA	NA	NA	NA	NA	NA	NA	NA
chr17	2429199	2429147	0.63	2425074	0.98	2427796	0.82	2429147	0.92	2421751	0.97
chr17	2430279	2430278	0.86	2430278	1.0	NA	NA	2430278	1.0	2430278	0.93
chr17	2431946	2432265	0.99	2431945	0.99	2431945	1.0	2431945	1.0	2432265	0.91
chr17	2432567	2432571	1.0	2432571	1.0	NA	NA	2432571	1.0	2408525	1.0
chr17	2440255	2440254	0.17	NA	NA	2440254	1.0	NA	NA	2440254	1.0
chr17	2442496	2442495	0.98	2442495	0.43	2410175	0.5	2442495	0.84	2437533	0.86
chr17	2442836	2442835	0.65	2442835	0.96	2442835	1.0	2442835	0.97	2442835	1.0
chr17	2443490	2445843	0.7	2443489	0.98	2443489	1.0	2445523	0.91	2438514	0.98
chr17	2444450	2410254	1.0	NA	NA	NA	NA	NA	NA	NA	NA
chr17	2444714	2444713	0.67	2444713	0.74	2444713	0.7	2444713	0.81	2444713	0.65
chr17	2445786	2445785	0.85	2445812	1.0	2445785	1.0	2408290	1.0	2445785	0.56
chr17	2446592	2445843	0.6	2446591	0.77	2446591	0.65	2436871	0.41	2437533	0.81
chr17	2449026	2409214	0.45	NA	NA	2414908	0.33	2408838	0.17	2408841	0.57
chr17	2449522	2449520	0.99	2431945	0.95	2431945	0.93	2449520	0.94	2438514	0.96
chr17	2455986	2455985	0.99	2414386	1.0	2429484	0.5	2455985	0.92	2455985	0.5
chr17	2457178	2408431	0.4	2457177	1.0	2457177	1.0	NA	NA	2457177	1.0
chr17	2457711	2457710	0.93	2457710	0.75	2457710	1.0	2457710	0.9	2457710	0.85
chr17	2458410	2458433	0.99	2458433	0.91	2458433	0.95	2458433	0.96	2458433	0.98
chr17	2458806	2458805	0.97	2458805	1.0	2458805	0.97	2456913	1.0	2458805	1.0
chr17	2467429	2452954	0.79	NA	NA	2480185	0.33	NA	NA	2467428	0.25
chr17	2468915	2478486	0.82	2468915	1.0	2473824	0.98	2478486	0.98	2474018	0.99
chr17	2470304	2473824	0.96	2470309	1.0	2470309	0.97	2470309	0.93	2473824	0.98
chr17	2472115	2447706	0.25	NA	NA	2452747	0.5	2446591	0.33	2428554	0.12
chr17	2474908	2474907	0.99	2474907	0.98	2475244	0.83	2474907	0.86	2474018	1.0
chr17	2476957	2476956	0.83	2476956	0.95	2476956	0.3	2474673	0.97	2476956	0.97
chr17	2479162	2479161	1.0	2479161	1.0	2507107	1.0	NA	NA	NA	NA
chr17	2480186	2471039	0.88	2480185	0.33	2480185	0.67	2474401	0.83	2480185	0.23
chr17	2481229	2481228	0.94	2481228	1.0	NA	NA	2481228	0.84	2481228	0.88
chr17	2483024	2483023	0.7	2491747	0.52	2483023	1.0	2483023	1.0	2483023	0.92
chr17	2484499	2484498	1.0	2452005	1.0	2484498	1.0	2484498	0.33	2454802	0.67
chr17	2486277	2486276	0.45	NA	NA	2486276	1.0	2529723	0.14	2486276	0.67
chr17	2488581	2488589	0.88	2488580	1.0	NA	NA	2488580	1.0	2488589	0.5
chr17	2489112	2490682	0.87	2485271	1.0	2486242	0.92	2490682	1.0	2485271	1.0
chr17	2490841	2496963	0.5	NA	NA	NA	NA	NA	NA	NA	NA
chr17	2493719	2495282	0.53	2511919	0.66	2495282	0.95	2511218	0.79	2511919	0.83
chr17	2494548	2542835	0.17	NA	NA	NA	NA	NA	NA	NA	NA
chr17	2495695	2495694	0.79	2493718	0.73	2495282	0.99	2495694	0.73	2495694	0.76
chr17	2499332	2499331	0.47	2499331	0.59	2499331	0.4	2499331	0.58	2499331	0.53
chr17	2500270	2500270	0.97	2493822	0.91	2506980	0.04	2493822	0.95	2493822	1.0
chr17	2501858	2501857	0.78	2501857	0.96	2501857	0.99	2501857	0.93	2501857	1.0
chr17	2502689	2502688	1.0	2502688	1.0	2502688	0.83	2502688	1.0	2502688	1.0
chr17	2502908	2464951	0.5	NA	NA	2486353	0.56	NA	NA	NA	NA
chr17	2505159	2505158	0.96	NA	NA	NA	NA	2473342	1.0	2527284	0.67
chr17	2508124	2508123	0.89	2507899	0.99	2504044	0.99	2495585	0.94	2505466	0.94
chr17	2509912	2509911	0.97	2466784	0.5	2479161	1.0	2509911	1.0	2509911	1.0
chr17	2510073	2491993	0.86	2463936	0.5	NA	NA	2548155	0.33	2491792	0.25
chr17	2511219	2504649	0.75	2507899	0.91	2504044	0.85	2504649	0.88	2505466	0.8
chr17	2514187	2513302	0.99	2513302	1.0	2512056	1.0	2513302	1.0	2513302	0.97
chr17	2514223	2513302	1.0	2513302	0.98	2512056	0.97	2513302	1.0	2513302	0.99
chr17	2514340	2513302	0.74	2513302	0.54	2517442	0.73	2514423	0.63	2514423	0.61
chr17	2517095	2515084	0.68	2513405	0.97	2513405	0.96	2517094	0.95	2513405	0.96
chr17	2517483	2514204	0.62	2513405	0.74	2517482	0.55	2517094	0.71	2513405	0.68
chr17	2518399	2518398	0.97	2518398	1.0	2518398	1.0	2518398	0.7	2518398	1.0
chr17	2519772	2519771	0.97	2519771	1.0	2519771	0.97	2513302	0.97	2519771	0.97
chr17	2520486	2511919	0.83	2511919	0.89	2520485	0.95	2511919	0.92	2511919	0.87
chr17	2520537	2517951	0.67	2535257	0.27	2520536	0.25	2501406	0.22	2518717	0.23
chr17	2522794	2522793	0.98	2568057	0.14	2522793	1.0	2495579	1.0	2562894	0.08
chr17	2523311	2523310	0.97	2521696	0.96	2523310	0.99	2523310	1.0	2523079	1.0
chr17	2523930	2523929	1.0	2479224	0.17	2523929	0.25	NA	NA	NA	NA
chr17	2526025	2526024	1.0	2526024	0.96	2523079	0.98	2526024	0.99	2525214	1.0
chr17	2526209	2522147	0.69	NA	NA	2526209	1.0	2499507	0.5	NA	NA
chr17	2526539	2526538	0.86	2517467	0.89	NA	NA	2499507	0.5	2526538	1.0
chr17	2528548	2520132	0.05	NA	NA	2528547	1.0	NA	NA	NA	NA
chr17	2529065	2514390	1.0	2529070	0.66	2531476	0.25	2529078	0.67	NA	NA
chr17	2530353	2531436	0.73	2532420	0.96	2530257	1.0	2531436	0.91	2532420	0.97
chr17	2531531	2531540	0.94	2483653	1.0	NA	NA	2493296	1.0	2529537	1.0
chr17	2532782	2532781	0.96	2523286	1.0	NA	NA	2532781	1.0	2524490	1.0
chr17	2533442	2533449	0.96	2533453	0.57	2533441	0.44	2530535	0.92	2533453	0.95
chr17	2533734	2533733	0.77	2533733	0.44	2533733	0.2	2533733	0.69	2488412	0.32
chr17	2534143	2531121	0.99	2529543	1.0	NA	NA	2530535	1.0	NA	NA
chr17	2534383	2531121	0.54	2534397	0.94	2536989	0.99	2531436	0.83	2539057	0.9
chr17	2536122	2536121	0.75	2536121	0.99	2536121	1.0	2536121	0.97	2536121	0.96
chr17	2539298	2534093	0.96	2529543	1.0	2539304	1.0	2530535	1.0	2577569	1.0
chr17	2540065	2534093	0.97	2529543	1.0	2540064	1.0	2530535	1.0	2540064	1.0
chr17	2540506	2540505	0.98	2533734	0.87	NA	NA	2540505	0.87	2540505	1.0
chr17	2540922	2498135	0.5	NA	NA	NA	NA	NA	NA	NA	NA
chr17	2543512	2543511	0.74	2534197	0.92	2543511	0.96	2543511	0.97	2543511	0.96
chr17	2544057	2543511	1.0	NA	NA	NA	NA	NA	NA	2535839	1.0
chr17	2544462	2544461	0.59	NA	NA	2544461	0.25	2495524	1.0	2544461	1.0
chr17	2544823	2543511	1.0	2523461	1.0	NA	NA	NA	NA	2533081	0.29
chr17	2547926	2545952	0.86	2535716	0.91	2518245	0.42	2546257	0.73	2546257	0.88
chr17	2549334	2518269	1.0	2513161	0.5	NA	NA	2513161	1.0	2551518	0.63
chr17	2553577	2553583	1.0	2553583	1.0	2553583	1.0	2553583	1.0	2535839	1.0
chr17	2554952	2554951	0.65	2554951	0.97	2554951	0.73	2554951	0.98	2554951	0.74
chr17	2555256	2545952	1.0	NA	NA	2546988	0.43	2544333	0.17	2581947	0.03
chr17	2555584	2555600	0.71	2534398	0.14	2555583	1.0	2568302	0.89	2555583	1.0
chr17	2557559	2563778	0.02	NA	NA	NA	NA	NA	NA	NA	NA
chr17	2558647	2558646	0.88	2558646	0.75	NA	NA	2558646	1.0	2558646	1.0
chr17	2559573	2559956	0.96	2559572	1.0	2558880	0.92	2559572	1.0	2559572	1.0
chr17	2561128	2561127	0.82	2561127	1.0	2561127	0.95	2561127	0.99	2561127	1.0
chr17	2564239	2564238	0.65	2564238	0.64	2568199	0.87	2564238	0.72	2564238	0.7
chr17	2564439	2564438	0.64	2564438	1.0	2564438	1.0	2564438	0.8	2564438	0.73
chr17	2565428	2565437	0.91	2565437	0.97	2565427	1.0	2565437	0.99	2565437	1.0
chr17	2565887	2565886	0.91	2565886	0.61	2565886	0.94	2565886	0.75	2563528	0.91
chr17	2566739	2566738	0.97	2566738	0.92	2566738	0.98	2566738	0.88	2566738	0.88
chr17	2567348	2567347	0.64	2567347	0.73	2567347	0.97	2567347	0.53	2567347	1.0
chr17	2570104	2570103	0.98	2570103	0.85	2570103	0.94	2570103	0.89	2570103	0.66
chr17	2570531	2565780	0.31	2565780	0.61	2541128	0.2	2565780	0.55	2565780	0.88
chr17	2571572	2571571	0.97	2571571	0.99	2571571	0.99	2571571	0.97	2571571	0.97
chr17	2572478	2572477	0.74	2572477	0.97	2572477	0.93	2572477	0.91	2572477	0.68
chr17	2573561	2573560	0.61	2570629	0.93	2573560	0.94	2573560	0.96	2563528	0.64
chr17	2573707	2573706	0.96	2563053	1.0	NA	NA	2573706	1.0	2573706	1.0
chr17	2574617	2574615	0.71	NA	NA	NA	NA	2574615	1.0	NA	NA
chr17	2574915	2574914	0.63	2574927	0.95	2574927	0.86	2574927	0.8	2558217	0.59
chr17	2576864	2565780	1.0	2576441	0.83	2551063	0.07	2576839	1.0	2576839	1.0
chr17	2579339	2548168	1.0	NA	NA	NA	NA	NA	NA	NA	NA
chr17	2579497	2581920	0.37	2590041	0.53	2590041	0.4	2579496	0.47	2579496	0.37
chr17	2579956	2579955	0.82	2579955	0.65	2579955	0.5	2579955	0.44	2579955	0.48
chr17	2582031	2582030	0.97	2582030	0.68	2611478	0.13	2582030	0.66	2582030	0.55
chr17	2582901	2586147	1.0	2614804	0.0	NA	NA	NA	NA	NA	NA
chr17	2583452	2569801	0.07	NA	NA	NA	NA	NA	NA	2577044	0.5
chr17	2583776	2583775	0.97	2583775	1.0	2612303	0.25	2583775	0.89	2583775	0.87
chr17	2584921	2584920	0.83	2584920	1.0	2584920	0.89	2584920	0.96	2584920	0.99
chr17	2585949	2585948	0.94	2585948	1.0	2584741	0.96	2585948	0.99	2585948	0.98
chr17	2587932	2587953	0.48	2570629	0.74	2579382	0.77	2587953	0.83	2563528	0.75
chr17	2588227	2587306	0.98	2587933	1.0	2586098	1.0	2587306	0.99	2587306	1.0
chr17	2588280	2587306	0.8	2588303	0.98	2586098	0.84	2587306	0.96	2587306	0.98
chr17	2588482	2588481	1.0	2588481	1.0	2623531	0.12	2588481	1.0	2588481	1.0
chr17	2592152	2592151	0.92	2592151	1.0	2548369	0.04	2592151	1.0	2592151	1.0
chr17	2593590	2593590	0.48	2585040	0.46	2586098	0.74	2590112	0.38	2585040	0.46
chr17	2595422	2613640	0.91	2599092	0.98	2595421	1.0	2604955	0.95	2597679	0.95
chr17	2597061	2597060	1.0	NA	NA	NA	NA	NA	NA	NA	NA
chr17	2597782	2607085	0.97	2597781	0.91	2595421	0.86	2597679	0.94	2597679	0.92
chr17	2601121	2586658	0.89	NA	NA	NA	NA	NA	NA	NA	NA
chr17	2602252	2602251	1.0	2602251	0.94	2602251	1.0	2602251	1.0	2602251	1.0
chr17	2603167	2603166	0.96	2603166	0.76	NA	NA	2576839	1.0	2603166	0.83
chr17	2603742	2603741	0.63	2603741	0.97	2603741	0.97	2603741	0.99	2603741	0.95
chr17	2606371	2562065	0.03	NA	NA	NA	NA	NA	NA	2633961	1.0
chr17	2607475	2607490	0.78	NA	NA	NA	NA	NA	NA	2607490	0.67
chr17	2608080	2608090	0.67	2656447	1.0	NA	NA	NA	NA	NA	NA
chr17	2611473	2605056	0.85	2611472	0.73	2611472	0.17	2620972	1.0	2611472	1.0
chr17	2613043	2632573	0.7	2597679	0.9	2613042	0.83	2613828	0.79	2613640	0.87
chr17	2614751	2614762	0.93	NA	NA	NA	NA	NA	NA	NA	NA
chr17	2616337	2623261	0.07	NA	NA	NA	NA	NA	NA	NA	NA
chr17	2616909	2616908	0.96	2616908	0.6	2616908	0.5	2569303	1.0	2616908	1.0
chr17	2618955	2620972	0.53	2618837	0.69	2625023	0.71	2618837	0.62	2619534	0.67
chr17	2619537	2623010	0.89	2619534	0.74	2619534	0.62	2618837	0.69	2619534	0.76
chr17	2623631	2623630	0.96	2594675	1.0	2623630	0.5	2623630	0.92	2623630	0.97
chr17	2625024	2625023	0.87	2625023	0.94	2625023	0.97	2625023	1.0	2625023	0.95
chr17	2626252	2626251	0.53	2594675	1.0	2626251	0.5	2576839	1.0	2626251	0.78
chr17	2633476	2633475	1.0	2633475	0.88	2633475	0.98	2633475	0.97	2633475	0.88
chr17	2634663	2586147	1.0	NA	NA	2634662	0.25	2654190	0.25	2671582	0.5
chr17	2635160	2613518	0.55	2668096	0.12	2663914	0.22	2586443	0.25	2677717	0.05
chr17	2638898	2608826	0.98	NA	NA	NA	NA	2593443	1.0	NA	NA
chr17	2639604	2638960	0.91	2639603	1.0	2639603	1.0	2639603	1.0	2639603	0.94
chr17	2640376	2603538	0.52	2640375	0.95	2640375	0.88	2640375	0.81	2640375	0.83
chr17	2643084	2643091	1.0	2636138	1.0	NA	NA	2622813	0.25	NA	NA
chr17	2643555	2643554	0.99	2643554	0.97	2643554	1.0	2643554	0.96	2643554	1.0
chr17	2644164	2644163	0.76	2606810	0.6	2644163	1.0	2644163	0.64	2644163	0.94
chr17	2645597	2645607	0.33	2621626	0.12	2645607	1.0	2630192	1.0	NA	NA
chr17	2646657	2646656	1.0	NA	NA	2646656	1.0	NA	NA	NA	NA
chr17	2648003	2648002	0.83	2668468	0.17	NA	NA	2648002	0.25	2648002	0.76
chr17	2648678	2615597	0.47	2653418	0.94	2616440	0.73	2648677	0.95	2648677	0.98
chr17	2648761	2648759	0.96	2648762	0.98	2648762	0.99	2648759	0.98	2648759	1.0
chr17	2649215	2649214	0.39	2649214	0.73	2649214	0.8	2649214	0.75	2649214	0.68
chr17	2650511	2650510	0.95	2650510	0.98	2650510	0.94	2650510	0.99	2650510	0.97
chr17	2651585	2651584	0.9	2601697	0.57	2651584	0.67	2601697	1.0	2651584	0.78
chr17	2652415	2652414	0.66	NA	NA	NA	NA	2613678	1.0	NA	NA
chr17	2653419	2653418	0.71	2653418	0.77	2653418	0.83	2653418	0.62	2653418	0.59
chr17	2654191	2654190	0.84	2654190	1.0	2654190	1.0	2616908	0.58	2654190	0.85
chr17	2654941	2654954	0.87	2654954	0.44	2654954	0.33	2654954	0.92	NA	NA
chr17	2655167	2657413	0.26	2654762	0.49	2654112	0.47	2664027	0.58	2657137	0.69
chr17	2659246	2659245	0.96	2654112	1.0	2654112	0.99	2659245	0.95	2657413	0.98
chr17	2662378	2660349	0.53	2662005	0.72	2656101	0.49	2651937	0.7	2652193	0.62
chr17	2663119	2663113	0.87	2663118	0.87	NA	NA	2663118	0.86	2663118	1.0
chr17	2663267	2651774	0.73	2661924	1.0	NA	NA	2663266	1.0	NA	NA
chr17	2663702	2654969	0.4	2663720	0.73	2663720	0.88	2663720	0.86	2663720	0.73
chr17	2664408	2654969	0.55	2664407	0.91	2664407	0.86	2664407	0.91	2664407	0.96
chr17	2664981	2657413	1.0	2664981	1.0	2664981	0.97	2664981	1.0	2664981	0.98
chr17	2665591	2702846	0.33	2691938	0.33	2713497	0.0	2665590	0.11	NA	NA
chr17	2669266	2669484	0.74	2655099	0.88	2621881	0.9	2655099	0.77	2655099	0.77
chr17	2675635	2675634	0.81	2675634	0.99	2675634	0.95	2675634	0.97	2675634	0.97
chr17	2677857	2662005	0.8	2672049	0.98	2677856	1.0	2677856	0.97	2677856	0.99
chr17	2684520	2667792	0.14	NA	NA	2677727	0.25	NA	NA	NA	NA
chr17	2693398	2693395	0.57	2693395	0.99	2693395	0.68	2693395	0.88	2693395	0.87
chr17	2695860	2697324	0.87	NA	NA	NA	NA	2695859	0.55	NA	NA
chr17	2697402	2696576	0.97	2696576	0.82	2697401	1.0	2696576	0.98	2697401	0.41
chr17	2699636	2699635	0.85	2699635	0.99	2699635	0.86	2699635	0.98	2699635	0.97
chr17	2702226	2702234	0.95	2725398	0.67	2702234	0.77	2702234	1.0	2702234	0.88
chr17	2702821	2702830	1.0	2702830	0.82	NA	NA	2658639	1.0	2658639	1.0
chr17	2708861	2708872	0.27	2708872	0.47	2708872	0.45	2708872	0.39	2708872	0.39
chr17	2713476	2713495	0.4	2713495	0.95	NA	NA	2713495	0.87	2713495	0.89
chr17	2713496	2713495	0.4	2713495	0.99	2713525	0.5	2713495	0.79	2713495	1.0
chr17	2714321	2714320	0.55	NA	NA	2714320	0.5	2732880	0.91	2714320	0.84
chr17	2715011	2715017	1.0	2715016	0.67	NA	NA	NA	NA	NA	NA
chr17	2717309	2717308	0.88	2717308	0.75	2717308	0.62	2717308	0.86	2717308	0.42
chr17	2717767	2683494	1.0	NA	NA	NA	NA	NA	NA	NA	NA
chr17	2718530	2718558	0.99	2718558	0.99	2718558	0.95	2718175	1.0	2718175	0.98
chr17	2718558	2718558	1.0	2718558	1.0	2718558	0.98	2718175	1.0	2718175	1.0
chr17	2719146	2719145	0.82	2718216	0.82	2719145	0.83	2719145	0.83	2719145	0.82
chr17	2720334	2720333	0.5	2723728	0.97	2720333	0.99	2723728	0.89	2720333	0.94
chr17	2725235	2725234	1.0	2725234	1.0	2725234	0.99	2725234	1.0	2725234	1.0
chr17	2726183	2725338	0.97	2721933	0.73	2722126	0.81	2723336	0.92	2726184	0.67
chr17	2726345	2726344	0.97	2726344	1.0	2726344	1.0	2726344	0.98	2726344	0.96
chr17	2726914	2726913	0.75	2726913	0.88	2726913	0.54	2726913	0.69	2726913	0.71
chr17	2727824	2727823	0.88	2727823	0.97	2727823	0.98	2727823	0.97	2727823	0.9
chr17	2728312	2728311	0.96	2728311	0.97	2728311	0.98	2728311	0.95	2728311	0.97
chr17	2728603	2728602	0.92	2728602	0.93	2728602	0.96	2728602	0.9	2728602	0.83
chr17	2733261	2733260	0.87	2733260	0.46	2733260	0.86	2733260	0.67	2733260	0.54
chr17	2734495	2734494	0.94	2736183	0.86	2734645	0.98	2736806	0.89	2734645	0.93
chr17	2736427	2697115	0.5	2736434	1.0	2736434	1.0	2736434	1.0	2736434	0.95
chr17	2736884	2733420	0.42	2736883	0.72	2737697	0.73	2736883	0.66	2736883	0.67
chr17	2736915	2692886	1.0	2736914	0.82	NA	NA	2736914	1.0	2736914	1.0
chr17	2738759	2738758	0.55	2738758	0.83	2738758	0.99	2738758	0.59	2738758	0.86
chr17	2739687	2725395	1.0	2739686	1.0	NA	NA	2739708	1.0	2739708	0.58
chr17	2740663	2740685	0.97	NA	NA	NA	NA	2733260	1.0	NA	NA
chr17	2741596	2741595	0.84	2743247	0.9	2741595	0.97	2743247	0.91	2741595	0.91
chr17	2741986	2741985	0.62	2741985	0.5	2741985	0.25	2741985	0.86	2741985	0.79
chr17	2743879	2743878	1.0	2711003	1.0	2743878	1.0	NA	NA	2739708	1.0
chr17	2744185	2744190	0.96	2721933	1.0	NA	NA	2694653	0.02	NA	NA
chr17	2744342	2744360	0.44	NA	NA	NA	NA	NA	NA	2699781	0.11
chr17	2745953	2792683	0.25	2764959	0.07	2750430	0.5	NA	NA	NA	NA
chr17	2748502	2748506	0.53	2747062	0.49	2748506	0.58	2750691	0.33	2748506	0.4
chr17	2751508	2754186	0.44	2753031	0.63	2751508	0.75	2751508	0.76	2753031	0.64
chr17	2752167	2752184	1.0	2750515	0.82	2704266	0.01	2752184	0.81	2752159	0.47
chr17	2752485	2754186	0.75	2752484	0.89	2755237	0.79	2750691	0.82	2753469	0.88
chr17	2752817	2752816	0.99	2755685	1.0	2752816	0.98	2752309	0.96	2752816	0.98
chr17	2754187	2754186	0.99	2754186	0.99	2754186	1.0	2754186	1.0	2754186	0.99
chr17	2754641	2754641	0.92	2754641	0.96	2754186	0.99	2754641	0.99	2754641	0.94
chr17	2754952	2754641	0.56	2754641	0.95	2754951	0.99	2754951	0.78	2754951	0.94
chr17	2755586	2755585	0.37	2755585	0.81	2755585	0.85	2755585	0.76	2755585	0.87
chr17	2757874	2757873	0.95	2757873	0.99	2757873	1.0	2757873	0.94	2757873	0.96
chr17	2760938	2760948	0.98	2760948	0.98	2759512	0.98	2760948	0.97	2760948	0.99
chr17	2762565	2762570	0.69	NA	NA	2762570	1.0	2758080	0.25	2762570	0.88
chr17	2765743	2765840	0.89	2765742	1.0	2759944	0.92	2765840	0.95	2765742	0.98
chr17	2765969	2765968	1.0	NA	NA	NA	NA	NA	NA	NA	NA
chr17	2766609	2762753	0.67	NA	NA	2730533	0.03	NA	NA	NA	NA
chr17	2766983	2766975	1.0	2766982	1.0	NA	NA	2762401	1.0	2766982	1.0
chr17	2767738	2767737	0.38	2767737	0.94	2767737	0.98	2767737	0.99	2767737	0.97
chr17	2769558	2771310	0.37	2769611	1.0	2771225	0.33	2743782	0.44	2755914	0.47
chr17	2771046	2771049	0.72	2771049	1.0	2771049	0.95	2771493	0.93	2771049	0.97
chr17	2771100	2729905	0.25	2729173	0.43	NA	NA	2733337	0.67	2729173	0.67
chr17	2771480	2762377	0.51	2776689	0.89	2761539	0.64	2746931	0.79	2776689	0.85
chr17	2773677	2773676	0.98	2773676	0.98	2773676	0.97	2773676	0.98	2775213	0.96
chr17	2773726	2778785	0.34	2778785	0.62	2770095	0.63	2778785	0.59	2770095	0.56
chr17	2774481	2774480	0.78	2774480	0.8	2774480	0.73	2774480	0.84	2774480	0.67
chr17	2774989	2775393	0.9	2774988	0.71	2774988	0.81	2775393	0.67	2775393	0.78
chr17	2776360	2776359	0.87	2741552	1.0	NA	NA	2776359	0.77	NA	NA
chr17	2785402	2785401	0.87	2785401	0.99	2785401	0.97	2785401	0.95	2785401	0.97
chr17	2785900	2785899	0.58	2785899	0.82	2785899	0.66	2785899	0.78	2785899	0.55
chr17	2790111	2790110	0.97	2835292	1.0	2775315	0.5	2790110	0.76	2790110	0.6
chr17	2791206	2787495	0.71	NA	NA	NA	NA	NA	NA	NA	NA
chr17	2793154	2788518	0.54	2793153	0.79	2793153	0.65	2793153	0.32	2793153	0.69
chr17	2795191	2790526	0.5	2795190	0.92	2795190	1.0	2795190	0.46	2795190	1.0
chr17	2797042	2761011	0.05	NA	NA	NA	NA	NA	NA	NA	NA
chr17	2801475	2801474	0.72	2801474	0.69	2801474	0.72	2801474	0.76	2801474	0.74
chr17	2801596	2801474	0.39	2801474	0.25	2800852	0.28	2800852	0.2	2801474	0.32
chr17	2803878	2803877	1.0	NA	NA	NA	NA	NA	NA	NA	NA
chr17	2805754	2805754	0.45	2805754	0.58	2805754	0.7	2805754	0.53	2805754	0.51
chr17	2806377	2813033	0.42	2803764	0.49	2806376	0.49	2803764	0.32	2805044	0.49
chr17	2810359	2810359	1.0	2810359	0.34	2810359	1.0	2776770	0.5	2810359	1.0
chr17	2811574	2861477	0.2	NA	NA	NA	NA	NA	NA	NA	NA
chr17	2812620	2812079	0.99	2812079	1.0	2812520	0.99	2812079	1.0	2812520	0.99
chr17	2812991	2813033	0.73	2812990	0.78	2812990	0.72	2815663	0.73	2814555	0.76
chr17	2813076	2813075	0.96	2813075	1.0	2813075	0.98	2813075	1.0	2813075	0.89
chr17	2813963	2813962	1.0	2813962	0.99	2813962	1.0	2813962	1.0	2813962	0.99
chr17	2815456	2814555	0.54	2815074	0.61	2815652	0.8	2815074	0.59	2815074	0.73
chr17	2817523	2857604	0.1	NA	NA	2829889	0.25	2809507	0.17	2800855	0.33
chr17	2818294	2820970	0.72	2815360	0.74	2814219	0.74	2820970	0.75	2820970	0.7
chr17	2819023	2819022	0.97	2819022	0.56	2819022	0.75	2819022	0.5	2819022	0.67
chr17	2819477	2819476	0.5	2819476	1.0	NA	NA	2819476	1.0	2819476	1.0
chr17	2819796	2819795	0.78	2819795	0.66	2819795	1.0	2819795	0.55	2816094	0.87
chr17	2820620	2820619	0.73	2820619	0.75	2820619	0.95	2820619	0.83	2820619	0.88
chr17	2820734	2802159	0.14	NA	NA	2820733	0.56	NA	NA	NA	NA
chr17	2821542	2821541	1.0	2786686	0.5	2781527	0.25	2821541	1.0	NA	NA
chr17	2824121	2824120	0.69	2824120	0.83	2824120	0.84	2824120	0.83	2824120	0.88
chr17	2824447	2824446	0.93	NA	NA	2824446	1.0	2824446	0.92	2824446	1.0
chr17	2826148	2825983	0.45	2823851	0.74	2826147	0.48	2819147	0.55	2825983	0.56
chr17	2827812	2826686	0.51	2826686	0.91	2826686	0.91	2826686	0.86	2826736	0.86
chr17	2828348	2828347	0.99	2828347	1.0	2828347	0.98	2828347	0.97	2828347	1.0
chr17	2828421	2828420	0.98	2828420	0.86	2828420	1.0	2828420	0.99	2828420	0.95
chr17	2829818	2830272	0.73	2829817	0.97	2829817	0.96	2830609	0.6	2829817	0.87
chr17	2830713	2830712	1.0	2830712	1.0	2830712	0.97	2830712	1.0	2830712	1.0
chr17	2836633	2835598	0.96	2834303	0.94	2833423	1.0	2833423	1.0	2835598	0.99
chr17	2837254	2837253	0.7	2837253	0.98	2833423	0.93	2833423	0.95	2835598	0.73
chr17	2837608	2837607	0.89	2837607	0.94	2836506	0.69	2837607	0.91	2837948	0.8
chr17	2839316	2839315	0.99	2798348	1.0	NA	NA	2839315	0.89	2839315	1.0
chr17	2841158	2837739	0.96	NA	NA	NA	NA	2829885	1.0	NA	NA
chr17	2842530	2836935	0.4	2840219	0.75	2841229	0.46	2848501	0.53	2841464	0.75
chr17	2845860	2845873	0.72	2844213	1.0	2844748	0.92	2844748	0.99	2844213	0.5
chr17	2846188	2843734	0.33	2839105	0.14	2829911	0.75	2809939	0.5	2882119	0.18
chr17	2848502	2848484	0.34	2841303	0.64	2848501	0.69	2841303	0.6	2841303	0.57
chr17	2851062	2851061	0.55	2851061	0.91	2851061	0.92	2851061	0.81	2851061	0.93
chr17	2852590	2852608	0.85	2804522	0.5	2852596	0.44	2852608	0.83	2849789	0.06
chr17	2852875	2866669	0.46	2852874	0.25	NA	NA	NA	NA	NA	NA
chr17	2855605	2853312	1.0	NA	NA	NA	NA	2855604	1.0	NA	NA
chr17	2859934	2859933	0.56	2859933	1.0	2859933	1.0	2859933	1.0	2859933	0.81
chr17	2861478	2861477	0.96	2861477	0.99	2861477	0.92	2858926	0.99	2861477	0.94
chr17	2864057	2864088	0.84	2864088	0.91	2864088	0.97	2864088	0.95	2864088	0.97
chr17	2866583	2870119	0.08	NA	NA	NA	NA	NA	NA	NA	NA
chr17	2868517	2870345	0.27	2867464	0.71	2873305	0.81	2868149	0.72	2868149	0.76
chr17	2869440	2869439	0.98	2869439	0.98	2869439	1.0	2869439	0.96	2869439	1.0
chr17	2870120	2870119	0.92	2893760	0.33	NA	NA	2826446	0.89	2844876	1.0
chr17	2872695	2858941	0.67	NA	NA	2872705	1.0	2893945	0.5	NA	NA
chr17	2873306	2873305	0.58	2873305	0.69	2868149	0.8	2873305	0.73	2868765	0.8
chr17	2873752	2873755	0.9	2873755	1.0	NA	NA	NA	NA	NA	NA
chr17	2879118	2879117	0.57	2879117	0.97	2879117	0.98	2879405	0.83	2879117	0.95
chr17	2879726	2879725	0.96	2879725	0.95	2879725	0.8	2879725	1.0	2878438	0.81
chr17	2880453	2880452	0.86	2889906	0.6	2880452	0.7	2880452	0.67	2880452	1.0
chr17	2881261	2881260	0.88	2881260	1.0	2881260	0.97	2881260	0.97	2881260	0.92
chr17	2882294	2882293	0.99	2882293	1.0	2882236	0.97	2882293	1.0	2882293	0.97
chr17	2884373	2884372	0.74	2884372	0.82	2882428	0.93	2884372	0.78	2885673	0.9
chr17	2887075	2887074	0.11	2887074	1.0	NA	NA	NA	NA	2869742	1.0
chr17	2887378	2887377	0.95	2892072	0.5	2898208	0.83	2878459	1.0	2887377	0.96
chr17	2887673	2887680	0.99	2887680	0.98	2887680	1.0	2887680	0.99	2887680	1.0
chr17	2888642	2887783	0.68	2887783	0.95	2887783	0.94	2888652	0.88	2887102	0.75
chr17	2888818	2888817	0.95	2888817	0.99	2888817	0.93	2888817	0.95	2888817	0.87
chr17	2889681	2889680	0.67	2890673	0.62	2892369	0.46	2890981	0.46	2893688	0.56
chr17	2890686	2890809	0.73	2890685	0.96	2890685	0.99	2890809	0.96	2890685	0.92
chr17	2891143	2891148	0.6	2884373	1.0	2886493	1.0	2889857	1.0	2889078	1.0
chr17	2894124	2894123	0.57	2893390	0.73	2894123	0.81	2895023	0.78	2894123	0.81
chr17	2897922	2897715	0.89	2897715	0.97	2897715	0.93	2897715	0.98	2897921	0.9
chr17	2899193	2899198	1.0	NA	NA	NA	NA	2892670	1.0	NA	NA
chr17	2900365	2900364	1.0	2900364	1.0	NA	NA	2898925	1.0	NA	NA
chr17	2902221	2902699	0.77	2902220	0.83	2902220	0.67	2902699	0.89	2901682	0.68
chr17	2904530	2904601	0.25	2905898	0.53	2905898	0.39	2907098	0.52	2907098	0.36
chr17	2904883	2905099	0.87	2904882	0.98	2904882	1.0	2904882	0.98	2904882	0.94
chr17	2911261	2911211	0.54	2911260	0.78	2911260	0.95	2911260	0.82	2911260	0.86
chr17	2913178	2913195	1.0	2913169	1.0	2913169	1.0	2913195	1.0	2913169	1.0
chr17	2913877	2913876	1.0	2913208	1.0	2913841	0.98	2913841	1.0	2913841	1.0
chr17	2914795	2914794	0.7	2914794	0.58	2915126	0.92	2914794	0.86	2914794	0.87
chr17	2920004	2920010	0.8	2919023	0.77	2922164	0.64	2912592	0.46	2916575	0.6
chr17	2922816	2922831	0.34	2923041	0.68	2922826	0.7	2923041	0.71	2923041	0.44
chr17	2923042	2923028	0.79	2923041	0.59	2923028	0.84	2923028	0.71	2923344	0.78
chr17	2923338	2923337	0.5	2923337	1.0	NA	NA	2923337	0.5	2891029	0.67
chr17	2926126	2926125	0.59	2925959	0.77	2926125	0.57	2926125	0.73	2925959	0.71
chr17	2927162	2927161	0.73	NA	NA	NA	NA	NA	NA	2927161	1.0
chr17	2930775	2899542	0.5	NA	NA	NA	NA	NA	NA	2880843	1.0
chr17	2931280	2931280	0.2	2930873	0.63	2931461	0.84	2936308	0.46	2931461	0.53
chr17	2935505	2935504	1.0	2935504	1.0	NA	NA	NA	NA	2935504	1.0
chr17	2936104	2936103	0.65	2936103	0.98	2936103	0.84	2936103	0.94	2936103	0.99
chr17	2941669	2941668	0.39	2941668	0.45	2941668	0.47	2941668	0.33	2941668	0.58
chr17	2943667	2945867	0.29	2943588	0.69	2943678	0.91	2943678	0.69	2943678	0.86
chr17	2944160	2944161	0.76	2944161	0.65	2944161	0.83	2944161	0.67	2944161	0.68
chr17	2945609	2945608	0.67	2945287	0.98	2920184	0.67	2945319	0.79	2945287	0.99
chr17	2945771	2945983	0.85	2945287	0.99	2920184	1.0	2945775	0.92	2945287	0.96
chr17	2950036	2950061	0.36	2950061	0.94	2950061	0.81	2950061	0.71	2950061	0.89
chr17	2952038	2952027	0.98	2949684	0.75	2950693	1.0	2949684	0.97	2950251	1.0
chr17	2952810	2952809	0.62	2949236	0.18	2952809	1.0	2952809	0.67	2954254	0.66
chr17	2953204	2953203	0.81	2953203	0.92	2950684	1.0	2953203	1.0	2953203	1.0
chr17	2954570	2954569	0.37	2954569	0.68	2954569	0.85	2954569	0.71	2956730	0.91
chr17	2957128	2957143	0.9	2957143	0.94	2954145	0.58	2957143	0.63	2957143	0.89
chr17	2958574	2958573	1.0	NA	NA	NA	NA	2958573	1.0	NA	NA
chr17	2961523	2960647	1.0	2961522	1.0	2961522	1.0	2960266	1.0	2960266	0.99
chr17	2961891	2961890	0.51	2961890	0.75	2961890	0.74	2960266	0.71	2961890	0.61
chr17	2967370	2967385	0.84	2967385	1.0	2967385	0.99	2967385	1.0	2967385	0.99
chr17	2969433	2969432	0.97	2969432	0.98	2969432	0.99	2969432	0.99	2969432	0.98
chr17	2971571	2991556	0.5	NA	NA	NA	NA	NA	NA	NA	NA
chr17	2971580	2991556	0.5	NA	NA	NA	NA	NA	NA	NA	NA
chr17	2974186	2974097	0.79	2974097	0.99	2974108	0.9	2974097	0.93	2974097	0.96
chr17	2974349	2972356	0.75	2974348	0.67	2974348	0.64	2972356	0.82	2974348	0.92
chr17	2974598	2974597	0.97	2974097	0.97	2974108	0.99	2974597	0.96	2974597	0.96
chr17	2975234	2974675	1.0	2974887	1.0	2975233	0.99	2974887	1.0	2974675	0.99
chr17	2977124	2977123	0.37	2977123	0.89	2977123	0.81	2977123	0.53	2977123	0.87
chr17	2978982	2979006	0.9	2979006	0.98	2979006	0.97	2979006	1.0	2979006	0.99
chr17	2983220	2983219	0.76	2983219	0.98	2983219	0.96	2982514	0.96	2983219	0.99
chr17	2985278	2985277	0.52	2985277	0.7	2985277	0.71	2985277	0.73	2985277	0.82
chr17	2986540	2988267	0.64	2986540	0.94	2986540	0.94	2986540	0.65	2987042	0.79
chr17	2988209	2988208	0.95	2988208	0.99	2988208	0.95	2988208	0.96	2988208	0.93
chr17	2989076	2989037	0.83	2989846	0.8	2989418	0.72	2989846	0.79	2989418	0.62
chr17	2989666	2990371	0.92	2989665	1.0	2989037	0.82	2989665	0.99	2989665	0.9
chr17	2992165	2992164	0.97	2992062	0.95	2992164	0.98	2992164	1.0	2991275	0.99
chr17	2993055	2989095	0.46	2993054	0.84	2993179	0.93	2992942	0.52	2993054	0.47
chr17	2993220	2993219	0.9	2993219	0.94	2993219	0.96	2993219	0.97	2993219	0.82
chr17	2996983	3026946	0.33	NA	NA	NA	NA	NA	NA	NA	NA
chr17	2999946	3020744	0.12	NA	NA	NA	NA	NA	NA	NA	NA
chr17	3001969	3001968	0.76	3001968	0.93	3001968	0.98	3001968	0.93	3001968	0.96
chr17	3006439	3008032	0.84	NA	NA	3006438	0.95	3007085	0.85	3006438	1.0
chr17	3012294	3012297	0.83	NA	NA	2986538	0.5	NA	NA	3012297	0.97
chr17	3015823	3015847	0.98	3015822	0.99	3015822	1.0	3014802	1.0	3015822	1.0
chr17	3017916	3017916	0.48	3029829	0.55	3017916	0.44	3016578	0.52	3016578	0.4
chr17	3029104	3029103	1.0	NA	NA	NA	NA	NA	NA	NA	NA
chr17	3030178	3029867	0.89	3023702	0.98	3030177	0.56	3029867	0.97	3020639	0.98
chr17	3034978	3036145	0.8	3035118	0.89	3035118	0.87	3035118	0.82	3035118	0.96
chr17	3038892	3038892	0.36	3038653	0.84	3038892	0.59	3038653	0.66	3038653	0.88
chr17	3039836	3039835	0.92	NA	NA	NA	NA	NA	NA	NA	NA
chr17	3040467	3040466	0.32	3040466	0.92	3039354	0.92	3040466	0.85	3040466	0.86
chr17	3043667	3043666	0.87	3043666	0.82	3043666	0.8	3043666	0.85	3043666	0.93
chr17	3045157	3045156	1.0	3045156	1.0	3038638	0.45	3043666	1.0	3038288	0.5
chr17	3045539	3045543	0.99	3045543	0.98	3045543	0.96	3045543	0.92	3045543	0.98
chr17	3046940	3047503	0.69	3046939	1.0	3038638	0.75	3021681	0.44	3046939	0.78
chr17	3048535	3048539	0.84	3048539	0.99	3048539	1.0	3048539	0.96	3048539	0.98
chr17	3083878	3082522	0.8	3082522	0.96	3078902	0.96	3098329	0.95	3100036	0.91
chr17	3088890	3088889	1.0	3088889	0.96	3073922	0.84	3088889	0.98	3098733	0.93
chr17	3090821	3099134	0.64	3081034	0.9	3090820	0.98	3081034	0.87	3082989	0.64
chr17	3098563	3098562	0.79	NA	NA	3098562	0.34	3098562	1.0	3063609	1.0
chr17	3105921	3105922	0.76	3105922	0.5	3061361	0.5	3076659	0.5	3076638	0.9
chr17	3111855	3111854	0.9	3111854	0.98	3111854	0.91	3111854	1.0	3111854	0.97
chr17	3113610	3115920	0.93	3113609	0.92	3113609	1.0	3113919	0.91	3115920	0.86
chr17	3114231	3114237	1.0	NA	NA	3112778	1.0	NA	NA	3114237	0.33
chr17	3118657	3118656	0.35	3118656	0.57	3118656	0.41	3118656	0.43	3123585	0.38
chr17	3119365	3119391	0.72	3113919	0.97	3115920	1.0	3119391	0.81	3115920	1.0
chr17	3119369	3119391	0.94	3113919	0.94	3115920	0.97	3117358	1.0	3115920	0.96
chr17	3123719	3123718	0.82	3123718	0.68	3123718	1.0	3123718	1.0	3123718	0.96
chr17	3124634	3124633	0.66	3124633	0.76	3124633	0.66	3124633	0.68	3124633	0.65
chr17	3125123	3126363	0.8	3125128	0.69	3125128	0.62	3109084	0.76	3125128	0.84
chr17	3129131	3129130	0.44	3129130	0.57	3129130	0.44	3129900	0.57	3129495	0.63
chr17	3129763	3129762	0.59	3129762	0.77	3129762	0.83	3129762	0.77	3129762	0.46
chr17	3130671	3130688	0.81	3130688	1.0	3084342	1.0	3130688	1.0	3084342	1.0
chr17	3131158	3133845	0.6	3131157	0.72	3131157	0.25	3131157	0.67	3131157	0.5
chr17	3140277	3142332	0.66	3133845	0.61	3146544	0.56	3133845	0.46	3133845	0.46
chr17	3141205	3143741	0.8	3139760	0.94	3141047	0.99	3141047	0.97	3141047	0.94
chr17	3142423	3144270	0.57	3130369	0.75	3142422	0.97	3142422	0.86	3130369	0.66
chr17	3142589	3100899	0.8	NA	NA	NA	NA	3125134	0.5	3142588	1.0
chr17	3147350	3146386	0.96	3139760	0.98	3147354	0.93	3136983	0.99	3146386	0.98
chr17	3156827	3156826	0.61	3156826	0.55	3131531	0.91	3156826	0.75	3156826	0.81
chr17	3162352	3162351	0.91	3162351	0.94	3162351	0.88	3162351	0.91	3162351	0.96
chr17	3166824	3166823	0.92	3166823	0.92	3166823	0.95	3166823	0.99	3166823	0.84
chr17	3173899	3173898	0.68	3173898	0.75	3173135	0.58	3173898	0.68	3173898	0.61
chr17	3182546	3183406	0.77	3182545	0.94	3182545	0.77	3182545	0.73	3176977	0.63
chr17	3187481	3186842	0.86	3193214	0.95	3186490	0.94	3186842	0.93	3184283	0.98
chr17	3188081	3188080	0.86	3188080	1.0	3188080	0.33	3188080	0.92	3188080	0.75
chr17	3189217	3189216	1.0	NA	NA	NA	NA	NA	NA	NA	NA
chr17	3191008	3191007	0.73	3193214	0.76	3191007	0.81	3192598	0.67	3193214	0.7
chr17	3194979	3194617	0.95	3194978	1.0	3194978	0.7	3194978	0.87	3194978	0.5
chr17	3200243	3200247	0.64	3200247	0.8	3200247	0.81	3200247	0.71	3200247	0.77
chr17	3200835	3201283	0.95	3200834	0.98	3200834	0.92	3169750	0.95	3200834	0.89
chr17	3201158	3200958	0.96	3187773	1.0	3180112	1.0	3169750	0.75	3151269	1.0
chr17	3201991	3201283	0.98	NA	NA	NA	NA	3169750	1.0	NA	NA
chr17	3201994	3251551	0.33	NA	NA	NA	NA	NA	NA	3152703	0.1
chr17	3202433	3202432	0.98	3202432	0.79	3202432	0.34	3202432	0.73	3202432	0.68
chr17	3203362	3203361	0.97	NA	NA	3203361	1.0	3203361	1.0	3177477	1.0
chr17	3205272	3196262	0.9	3200930	0.84	3205271	0.97	3169750	0.38	3205271	0.96
chr17	3207114	3207113	0.78	3207113	0.78	3207113	0.72	3207113	0.78	3207113	0.82
chr17	3210161	3209683	0.79	3208170	0.7	3208286	0.86	3209683	0.78	3208286	0.71
chr17	3211341	3211340	0.78	3211340	1.0	3221160	0.92	3211340	1.0	3211340	0.99
chr17	3214347	3214352	1.0	3214352	0.99	3214352	1.0	3209443	1.0	3214756	1.0
chr17	3214525	3214352	0.77	3214352	0.79	3217115	0.68	3209443	0.74	3214535	0.73
chr17	3221768	3216221	0.95	3201145	1.0	NA	NA	3209142	0.87	NA	NA
chr17	3254643	3254642	0.58	3252941	0.97	3254642	0.77	3254642	0.94	3254642	0.97
chr17	3258850	3258849	0.99	3258641	0.98	3258804	1.0	3258641	0.96	3258849	0.97
chr17	3260298	3260311	0.94	3261507	1.0	3214863	1.0	3260311	0.99	3260311	0.99
chr17	3263457	3263232	0.54	3263456	0.96	3263456	1.0	3263456	0.92	3263456	1.0
chr17	3266855	3266860	0.53	3266860	0.8	3266860	0.86	3252674	0.53	3266860	0.82
chr17	3269054	3272867	0.78	3269064	0.54	3262682	0.62	3269080	0.52	3269064	0.62
chr17	3272318	3272317	1.0	3277743	0.5	3291914	1.0	NA	NA	NA	NA
chr17	3276925	3266387	0.71	3276924	0.76	3276924	0.65	3276924	1.0	3276924	0.13
chr17	3279788	3279787	0.89	3279787	0.76	3232170	0.25	3285991	0.4	3279787	0.86
chr17	3280274	3279419	0.79	3280273	0.41	3280273	0.58	3287971	0.71	3280273	0.53
chr17	3281236	3265290	0.52	3281235	0.93	3281235	0.7	3281235	0.51	3285004	0.93
chr17	3281642	3281661	0.85	3279102	0.97	NA	NA	3279102	1.0	3279102	0.98
chr17	3289086	3289090	0.95	3292483	0.12	3284616	0.82	3285991	1.0	3259905	1.0
chr17	3291135	3284570	1.0	NA	NA	NA	NA	NA	NA	NA	NA
chr17	3293154	3292209	0.62	3301270	0.72	3293153	0.77	3313147	0.78	3293153	0.72
chr17	3294169	3293926	0.55	3294169	0.98	3259763	0.8	3285991	0.7	NA	NA
chr17	3300137	3300136	0.44	NA	NA	3300136	1.0	3253262	0.01	3300136	0.8
chr17	3300685	3300148	1.0	3297438	0.98	3299403	1.0	3299584	1.0	3299403	0.99
chr17	3303744	3300148	0.74	3297438	0.9	3299403	0.56	3299584	0.87	3299403	0.86
chr17	3303996	3298083	0.25	3267749	0.4	3284616	0.39	3267749	0.21	3259905	0.26
chr17	3306679	3300998	0.92	3306632	0.85	3300869	0.98	3300869	0.91	3300869	0.94
chr17	3308906	3306108	0.95	3300960	1.0	3306108	1.0	3306108	1.0	3306108	0.99
chr17	3319325	3319324	1.0	3319324	0.94	3319324	0.97	3303743	1.0	3321396	0.99
chr17	3326544	3323425	0.87	3316112	0.83	3320971	0.89	3311622	0.98	3310668	0.83
chr17	3345421	3345440	0.82	3345440	0.78	3351061	0.73	3345440	0.76	3345440	0.75
chr17	3347240	3347239	0.86	3347239	0.9	3347239	0.98	3335347	0.94	3347239	0.79
chr17	3353119	3339406	0.78	3339100	0.82	3334198	0.94	3353118	0.81	3353118	0.78
chr17	3354135	3354134	1.0	NA	NA	3326410	1.0	NA	NA	NA	NA
chr17	3355429	3355442	0.68	3355442	0.91	3355439	0.84	3348520	0.92	3355439	0.89
chr17	3356580	3362321	1.0	NA	NA	NA	NA	NA	NA	NA	NA
chr17	3364917	3363686	0.67	3364916	0.93	3364916	0.88	3363686	0.88	3364916	0.85
chr17	3370635	3371093	0.69	3322110	0.82	3370634	0.95	3370634	0.85	3349945	0.8
chr17	3381317	3372606	0.72	3380928	0.88	3372606	0.99	3372606	0.92	3381334	0.98
chr17	3385428	3385449	0.99	3385449	0.58	3385449	1.0	3385449	0.6	NA	NA
chr17	3386659	3386658	0.98	3386658	1.0	3386658	1.0	3386658	1.0	3386658	0.99
chr17	3387222	3386658	0.85	3387068	0.94	3387068	0.93	3386917	0.89	3387068	0.95
chr17	3391788	3389463	0.84	3389463	1.0	NA	NA	3389463	1.0	3389463	1.0
chr17	3393016	3393016	1.0	3383742	1.0	3386623	1.0	NA	NA	3386545	0.46
chr17	3393020	3397028	0.5	3383742	1.0	3386623	1.0	NA	NA	3386545	0.46
chr17	3396753	3396752	0.94	3396752	0.98	3396752	0.98	3396752	0.95	3396752	0.96
chr17	3400774	3394558	0.69	NA	NA	NA	NA	NA	NA	NA	NA
chr17	3401844	3401843	0.94	3399363	0.91	3401843	0.99	3401843	0.96	3401843	0.99
chr17	3404031	3401642	0.26	3401642	0.43	3400115	0.78	3401642	0.58	3404070	0.53
chr17	3406019	3407078	0.91	3406030	1.0	3407078	1.0	3406030	0.96	3407078	0.99
chr17	3409450	3409449	0.81	3409449	0.98	3409449	0.99	3409449	0.97	3409449	1.0
chr17	3409859	3409876	0.56	NA	NA	NA	NA	NA	NA	NA	NA
chr17	3428264	3428263	1.0	NA	NA	3449326	0.12	NA	NA	NA	NA
chr17	3428826	3429801	0.96	NA	NA	3428825	1.0	3426728	1.0	NA	NA
chr17	3429790	3429789	0.93	3428629	0.97	3429947	0.98	3429789	0.98	3428629	0.96
chr17	3445809	3445808	1.0	3445808	0.56	3467977	1.0	3445808	0.94	3426009	1.0
chr17	3451951	3451950	0.18	3451950	0.5	3451950	0.33	3451950	1.0	3451950	0.5
chr17	3454207	3471507	0.2	3409837	0.33	3454206	0.17	3499530	0.02	3454206	1.0
chr17	3454283	3454282	0.91	3454282	0.88	NA	NA	3449309	1.0	3454282	1.0
chr17	3463910	3448042	0.82	3436257	0.77	3463590	0.83	3462932	0.82	3436257	0.74
chr17	3465789	3464029	0.98	3457788	0.98	3465385	0.99	3468207	0.99	3438708	0.95
chr17	3470751	3470750	0.62	3470705	0.85	3468207	0.77	3468207	0.75	3470750	0.75
chr17	3471519	3471524	0.41	NA	NA	3451802	0.32	3441666	0.6	3470768	1.0
chr17	3473109	3434711	0.57	3473225	0.88	3467977	0.14	3472894	0.91	3472894	0.83
chr17	3477449	3434711	1.0	NA	NA	NA	NA	NA	NA	NA	NA
chr17	3482769	3482768	0.97	3482477	1.0	3482768	0.99	3482477	0.99	3482768	0.93
chr17	3485935	3484473	0.9	3485934	0.84	3483264	0.97	3483264	0.88	3486962	0.89
chr17	3487041	3486962	0.87	3486962	0.97	3486962	0.95	3486962	0.99	3486962	0.98
chr17	3494038	3494675	0.41	3494037	0.73	3495730	0.97	3495730	0.61	3494037	0.87
chr17	3495546	3495546	0.93	3495546	0.98	3495546	0.99	3495546	0.99	3495546	0.98
chr17	3500504	3500511	0.93	3505547	0.97	3500511	0.98	3500511	0.95	3500511	0.97
chr17	3500951	3500950	0.97	3505041	0.93	3500950	1.0	3500950	1.0	3500950	1.0
chr17	3501953	3501952	0.8	3501958	1.0	3501958	0.66	3501958	0.86	3501957	0.82
chr17	3503203	3503202	0.76	3503202	0.1	3503202	0.63	NA	NA	3503202	0.25
chr17	3505731	3505765	0.51	3504323	0.58	3505765	0.75	3505743	0.55	3505765	0.42
chr17	3506988	3505836	0.51	3503801	0.82	3506986	0.86	3505836	0.66	3505562	0.82
chr17	3517811	3516396	0.83	3520889	0.89	3517810	0.6	3516396	0.67	3520889	0.37
chr17	3522821	3522823	0.84	3522823	0.97	3522823	0.94	3522823	0.95	3522823	0.65
chr17	3523719	3523718	0.79	3523718	0.94	3505630	0.53	3523718	0.98	3523718	0.91
chr17	3523894	3523907	0.82	3523907	0.79	3523907	0.96	3522991	0.72	3523907	1.0
chr17	3525622	3525621	0.71	3525621	0.84	3525621	0.78	3525621	0.8	3525621	0.8
chr17	3526483	3526439	1.0	3526204	0.4	3526482	0.98	3526439	0.95	3526204	1.0
chr17	3527580	3527592	0.96	NA	NA	3527592	0.57	3527715	0.53	3535328	0.17
chr17	3531056	3530592	0.79	3530792	0.95	3531082	0.58	3530792	0.77	3530792	0.88
chr17	3533502	3532641	0.53	3533501	0.96	3533385	0.65	3534059	0.58	3533501	0.68
chr17	3534644	3534643	0.88	3534643	0.94	3534643	0.59	3534643	0.82	3534643	0.9
chr17	3536588	3510762	0.42	NA	NA	NA	NA	NA	NA	NA	NA
chr17	3538438	3538437	0.93	3538190	0.75	3538437	0.7	3538437	0.86	3538437	0.77
chr17	3538590	3538591	1.0	3538591	0.99	3538591	1.0	3538591	0.9	3538591	0.99
chr17	3540060	3542965	0.6	3540060	0.48	3541658	0.69	3538591	0.59	3540092	0.73
chr17	3541646	3541643	0.96	NA	NA	3582189	0.12	3541643	1.0	NA	NA
chr17	3541922	3541921	1.0	3542085	1.0	3541921	1.0	3541921	0.97	3541921	0.99
chr17	3544008	3544014	1.0	3544014	1.0	NA	NA	NA	NA	3544014	0.44
chr17	3545825	3545824	0.78	3546169	0.95	3545824	0.87	3546169	0.83	3545824	1.0
chr17	3545990	3545943	0.88	3546111	0.97	3545921	0.91	3545975	0.95	3546111	0.94
chr17	3546968	3549867	0.7	3545975	0.98	3544967	0.81	3544967	0.75	3544967	0.81
chr17	3552184	3552183	0.96	3552183	1.0	3552183	1.0	3552183	1.0	3552183	0.77
chr17	3556177	3556186	0.38	3556206	0.76	3556186	0.73	3556206	0.75	3556206	0.73
chr17	3560032	3560031	0.55	3560031	1.0	3568179	0.5	3560031	1.0	3560031	1.0
chr17	3561526	3560462	0.91	3565035	0.48	3544875	0.12	3534476	1.0	3561254	0.08
chr17	3565164	3565163	0.56	3565163	1.0	3565163	1.0	3532764	1.0	NA	NA
chr17	3565289	3566107	0.96	3565298	1.0	3565298	1.0	3565298	1.0	3562826	0.91
chr17	3566177	3566176	1.0	3550520	0.5	3566176	1.0	3566176	1.0	NA	NA
chr17	3567204	3567203	0.59	3567203	0.87	3567203	0.64	3567203	0.73	3567203	0.63
chr17	3567776	3567775	0.73	3567775	1.0	3559086	0.95	NA	NA	3567775	0.78
chr17	3568322	3568321	0.91	3568333	0.96	3568321	1.0	3568333	0.86	3568321	0.89
chr17	3569267	3569266	0.76	3580812	0.12	NA	NA	NA	NA	NA	NA
chr17	3570373	3570372	0.95	3571724	0.84	3570372	0.87	3570372	0.87	3571724	0.91
chr17	3575486	3575485	0.97	3528551	1.0	3559747	0.6	3573538	0.97	3575485	1.0
chr17	3576062	3577616	0.6	3576061	0.85	3576061	0.77	3576061	0.84	3576061	0.76
chr17	3578308	3576715	0.66	3535273	0.9	3578335	0.53	3575220	0.76	3578335	0.88
chr17	3579251	3571688	1.0	NA	NA	NA	NA	NA	NA	3606199	0.0
chr17	3579480	3541791	0.08	NA	NA	NA	NA	NA	NA	NA	NA
chr17	3581017	3581016	0.84	3581016	0.73	3581016	0.85	3581016	0.93	3581016	0.68
chr17	3582416	3586040	1.0	NA	NA	NA	NA	NA	NA	NA	NA
chr17	3582611	3582610	0.39	3582610	0.94	3582851	0.84	3582610	0.95	3582610	0.9
chr17	3582947	3582946	0.74	3582946	0.73	3582851	0.9	3582946	0.74	3583408	0.8
chr17	3585149	3585154	0.9	3585154	0.71	3585950	0.95	3585154	0.65	3585154	0.66
chr17	3586777	3581996	1.0	NA	NA	NA	NA	NA	NA	NA	NA
chr17	3587854	3587853	0.98	3587853	1.0	3587853	0.99	3587853	1.0	3587853	0.99
chr17	3588814	3588813	0.9	3588813	0.9	3588826	0.99	3588813	0.93	3588813	0.97
chr17	3588973	3569920	0.5	NA	NA	3588972	0.86	NA	NA	NA	NA
chr17	3589196	3585446	0.41	3589209	0.05	3589209	0.55	3589209	0.65	3585113	0.48
chr17	3593081	3593211	0.71	3593102	0.88	3593189	0.94	3593102	0.8	3593102	0.91
chr17	3594320	3599632	0.37	3569874	0.13	3546127	0.08	3553204	0.33	3629149	0.2
chr17	3596295	3595080	0.98	3592966	1.0	3596295	0.9	3593922	1.0	3591520	1.0
chr17	3598564	3598563	0.75	3598563	0.73	3598563	0.93	3598563	0.91	3598563	0.94
chr17	3600588	3600587	0.98	3597217	1.0	3598085	1.0	3599538	0.69	3598085	1.0
chr17	3601755	3601760	0.86	3601760	0.98	3601760	0.75	3601760	0.94	3601760	0.99
chr17	3605509	3605508	1.0	3605508	1.0	3621366	0.81	3605508	1.0	3605508	1.0
chr17	3605945	3605948	0.77	3604298	0.78	3605948	0.91	3612425	0.78	3604298	0.38
chr17	3607343	3607347	0.93	NA	NA	NA	NA	3560104	1.0	NA	NA
chr17	3607539	3607538	0.69	3605235	0.68	3605586	0.93	3605235	0.69	3608514	0.78
chr17	3609322	3603077	0.56	3611304	0.9	3609322	0.78	3611304	0.82	3611304	0.69
chr17	3612132	3612131	0.98	3612131	0.97	3612131	0.97	3616887	0.98	3612131	1.0
chr17	3612426	3612425	0.87	3612425	0.93	3612425	0.93	3612425	1.0	3612425	0.94
chr17	3612754	3612621	0.66	3612621	0.92	3625855	0.67	3603325	0.91	3603325	0.94
chr17	3614527	3614802	0.83	3614526	0.67	3613572	0.95	3614526	0.6	3614526	1.0
chr17	3614848	3619035	0.6	3614847	0.99	3619611	0.9	3623343	0.8	3614847	0.88
chr17	3615851	3616887	0.86	3616887	0.93	3616887	0.93	3616887	0.91	3616887	0.91
chr17	3618780	3618779	0.97	3618779	0.93	3608482	0.44	3618779	0.88	3618428	1.0
chr17	3619036	3619035	0.76	3616660	0.67	3616353	0.96	3616660	0.61	3616353	0.67
chr17	3620266	3620265	0.83	3620265	0.64	3620265	1.0	3620265	1.0	3620265	0.67
chr17	3620437	3620436	0.71	NA	NA	3593922	0.78	NA	NA	3591520	1.0
chr17	3620566	3593122	1.0	3593122	1.0	NA	NA	NA	NA	NA	NA
chr17	3622700	3621937	0.84	3621937	0.72	3622706	0.73	3621937	0.67	3623777	0.6
chr17	3624640	3624639	1.0	NA	NA	3624639	0.67	3624639	1.0	3672399	0.14
chr17	3626722	3627110	0.72	3626479	0.9	3626721	0.92	3626479	0.79	3626479	0.9
chr17	3626896	3626895	1.0	NA	NA	3597537	1.0	3626895	1.0	3612348	1.0
chr17	3628327	3628326	0.94	3628326	0.98	3628326	0.6	3628326	1.0	3628326	0.91
chr17	3629729	3629728	0.94	3631266	0.98	3629728	0.98	3631266	0.95	3631266	0.89
chr17	3634266	3634265	0.94	3633916	1.0	3634265	0.77	3633916	1.0	3629919	1.0
chr17	3637460	3637399	0.61	3637623	0.78	3637465	0.66	3637399	0.75	3637399	0.68
chr17	3638227	3637399	0.97	3638781	0.98	3637399	0.98	3638226	1.0	3637399	0.97
chr17	3639668	3637877	0.78	3638781	0.97	3637399	1.0	3638226	0.82	3637399	0.97
chr17	3642041	3642021	0.94	3642235	0.88	3641818	0.92	3641818	0.92	3642235	0.92
chr17	3642142	3642142	0.69	3643592	0.87	3641833	0.88	3642142	0.88	3642142	0.84
chr17	3645860	3645859	0.7	3645859	0.96	3648016	0.73	3645859	0.98	3638842	0.74
chr17	3646293	3646292	0.95	3635136	0.57	3642937	0.83	3642142	0.64	3646292	0.55
chr17	3651974	3637819	0.7	3651973	0.87	3645535	0.76	3651973	0.85	3651973	0.81
chr17	3654681	3654680	0.88	3654680	0.99	3654680	0.55	3654680	0.97	3654680	0.97
chr17	3662312	3662311	0.71	3662751	0.77	3662751	0.98	3662751	0.74	3662751	0.79
chr17	3667341	3667340	0.91	3667340	0.91	3667340	0.93	3667340	0.97	3667340	0.82
chr17	3670177	3670176	0.88	3670176	0.95	3670176	0.96	3670176	0.96	3670995	0.93
chr17	3674324	3674338	0.92	3674338	0.97	3674265	0.96	3674338	0.96	3674338	0.96
chr17	3675559	3675558	0.68	3675558	1.0	3675558	1.0	3652345	0.94	NA	NA
chr17	3692142	3694376	0.84	3692978	0.86	3692978	0.83	3694724	0.75	3692978	0.85
chr17	3692320	3732428	0.33	NA	NA	3692319	1.0	3692319	1.0	3692319	1.0
chr17	3693128	3693768	0.61	3693127	0.44	3693127	0.69	3692812	0.37	3693127	0.45
chr17	3693742	3693741	1.0	NA	NA	NA	NA	NA	NA	3693741	1.0
chr17	3693831	3693534	0.52	3693830	0.72	3693842	0.17	3693830	0.92	3693830	0.5
chr17	3694231	3694724	0.72	3692978	0.72	3694230	0.87	3694230	0.64	3692978	0.84
chr17	3696268	3696268	0.9	3696268	0.93	3696268	0.92	3696268	0.93	3696268	0.95
chr17	3698044	3698043	1.0	3698043	0.45	NA	NA	NA	NA	NA	NA
chr17	3699052	3699094	0.53	3699094	0.82	3699094	0.82	3699094	0.85	3699086	0.74
chr17	3700534	3700533	0.7	3700533	0.95	3700619	0.97	3700533	0.95	3700533	0.9
chr17	3703525	3701059	1.0	NA	NA	3743828	1.0	NA	NA	NA	NA
chr17	3704102	3703809	0.98	NA	NA	NA	NA	3708720	1.0	NA	NA
chr17	3705961	3705960	0.25	3705960	0.83	3705960	0.8	3705960	0.83	NA	NA
chr17	3708455	3708454	0.94	3707859	0.99	3708454	0.95	3707170	0.96	3707859	0.97
chr17	3708878	3708877	0.99	3707982	1.0	3708877	0.98	3707170	1.0	3707859	0.99
chr17	3716171	3716170	0.98	3715896	0.99	3716170	0.98	3716170	0.99	3716170	0.99
chr17	3720585	3719340	0.71	3720584	0.98	3716844	0.89	3720584	0.89	3728326	0.85
chr17	3722169	3705059	1.0	NA	NA	NA	NA	3675188	0.5	NA	NA
chr17	3726721	3726720	0.98	3726720	1.0	3726720	0.85	3726720	1.0	3726720	0.96
chr17	3727404	3727403	0.99	3727403	0.99	3727403	0.97	3727403	0.95	3727403	0.98
chr17	3729041	3728552	0.94	3728552	0.96	3727824	0.97	3728552	0.95	3728552	0.92
chr17	3731336	3731637	0.94	3730802	0.94	3731653	0.96	3731637	0.94	3731637	0.93
chr17	3732077	3732077	0.81	3732077	0.92	3732077	0.98	3732077	0.87	3732077	0.89
chr17	3736311	3747024	0.1	3736310	1.0	3689897	1.0	3736310	1.0	NA	NA
chr17	3737429	3737428	0.96	3691647	0.8	3737428	0.87	3733281	0.65	3737428	1.0
chr17	3741245	3741244	0.34	3741244	0.98	3740373	0.94	3740373	0.89	3741244	0.97
chr17	3744005	3747242	0.17	3744009	1.0	3744009	0.71	3744009	1.0	3744009	1.0
chr17	3744442	3744166	0.83	3750177	0.92	3744166	0.94	3744166	0.88	3743705	0.91
chr17	3744447	3744166	0.82	3750177	0.82	3744166	0.92	3744166	0.92	3743705	0.85
chr17	3746437	3746370	0.71	3746436	1.0	3768280	0.2	3699882	0.02	NA	NA
chr17	3747322	3747321	1.0	NA	NA	3718105	0.17	NA	NA	3709040	0.08
chr17	3748586	3748585	1.0	3743831	1.0	3748170	1.0	3748170	1.0	3748170	0.95
chr17	3749253	3748241	0.94	3749258	1.0	3749258	1.0	3749258	1.0	3748170	0.96
chr17	3750018	3749548	0.53	NA	NA	3741332	1.0	3750017	0.67	3738889	1.0
chr17	3754265	3754264	0.67	NA	NA	NA	NA	NA	NA	3794139	0.33
chr17	3755668	3775084	0.5	NA	NA	NA	NA	3755667	1.0	NA	NA
chr17	3756401	3756400	0.69	3756400	0.96	3756400	0.64	3756400	0.87	3756400	0.65
chr17	3758419	3758448	0.64	3751572	1.0	NA	NA	NA	NA	3801641	1.0
chr17	3759125	3759136	0.62	3761183	0.71	3774541	0.75	3761183	0.74	3759136	0.68
chr17	3762902	3762901	1.0	NA	NA	NA	NA	3762901	1.0	NA	NA
chr17	3763306	3761822	0.52	3763306	0.83	3763306	0.74	3760683	0.73	3761822	0.82
chr17	3764697	3763631	1.0	3798420	0.5	NA	NA	NA	NA	3764696	0.25
chr17	3766793	3766792	0.22	3766792	0.35	3766792	0.4	3766792	0.28	3766792	0.33
chr17	3770288	3770287	0.83	3770287	0.55	3770287	0.75	3770287	0.81	3770287	0.62
chr17	3771097	3771096	0.79	3771096	0.98	3771096	0.99	3771627	0.86	3771245	1.0
chr17	3771535	3773360	0.45	3771535	0.5	3771535	0.91	3770102	0.34	3771535	0.83
chr17	3772399	3772398	0.95	3771987	0.95	3771537	0.96	3772398	0.96	3772398	0.98
chr17	3772468	3772137	0.94	3772496	1.0	3771627	0.99	3772042	0.98	3772042	0.98
chr17	3773484	3771954	0.9	NA	NA	NA	NA	3750425	1.0	NA	NA
chr17	3775627	3776427	0.81	3775626	0.98	3776427	0.89	3773360	0.86	3776427	0.82
chr17	3778565	3778564	0.98	NA	NA	NA	NA	3778564	1.0	NA	NA
chr17	3779055	3776380	0.58	3776427	0.85	3779973	0.78	3779054	0.56	3779973	0.74
chr17	3779334	3779333	0.83	3779333	0.96	3779333	0.87	3779333	0.97	3779333	0.77
chr17	3779974	3779973	1.0	3776081	1.0	3779973	1.0	3779973	1.0	3779973	1.0
chr17	3780148	3780171	0.48	3776081	0.4	3776380	0.77	3780151	0.29	3775150	0.65
chr17	3782340	3783109	0.43	3782338	0.6	3782338	0.7	3782338	0.64	3782338	0.74
chr17	3784398	3784403	0.76	3784403	1.0	NA	NA	3779483	0.67	3758113	0.03
chr17	3785463	3785035	0.34	3785496	0.22	3785496	0.18	3781498	0.16	3767349	0.09
chr17	3787109	3787108	0.97	3787108	0.97	3787108	0.96	3786532	0.96	3786532	0.96
chr17	3788199	3788198	0.71	3788192	0.63	3788198	0.65	3788192	0.65	3788198	0.65
chr17	3788457	3788456	0.42	3786532	0.85	3761227	0.35	3786532	0.85	3786532	0.83
chr17	3789432	3802253	0.5	3795827	0.03	3779460	0.28	NA	NA	3789431	0.5
chr17	3789496	3767349	0.67	NA	NA	3795944	1.0	3743352	1.0	NA	NA
chr17	3790512	3791312	0.85	3790528	0.98	3791312	0.91	3790526	0.98	3790526	0.88
chr17	3792113	3832511	0.03	NA	NA	NA	NA	NA	NA	NA	NA
chr17	3793048	3792214	0.25	NA	NA	3778295	0.5	NA	NA	NA	NA
chr17	3797465	3797464	0.59	3797464	0.46	3796825	0.94	3797464	0.5	3797464	0.48
chr17	3806713	3806081	0.83	3806718	0.75	3805740	0.23	3805771	0.8	3806718	0.77
chr17	3808729	3808728	1.0	NA	NA	NA	NA	3799972	1.0	NA	NA
chr17	3809730	3809729	1.0	NA	NA	NA	NA	NA	NA	NA	NA
chr17	3814156	3814155	1.0	NA	NA	NA	NA	NA	NA	NA	NA
chr17	3814730	3814729	0.97	3814729	1.0	3814729	1.0	3814729	1.0	3807301	1.0
chr17	3817035	3817034	0.98	3816326	1.0	3817034	1.0	3816326	0.97	3807301	1.0
chr17	3817966	3819375	0.61	3815082	0.93	3817966	0.76	3819375	0.92	3809682	0.92
chr17	3818494	3814155	1.0	NA	NA	3818499	1.0	3847041	1.0	3801641	1.0
chr17	3819560	3819559	1.0	3815082	0.97	3819559	0.5	3819559	1.0	3819559	0.95
chr17	3820930	3820929	0.92	3820929	0.95	3820929	0.67	3820929	0.98	3820929	0.98
chr17	3826695	3825681	0.61	3829770	0.88	3826695	0.65	3830892	0.9	3824413	0.64
chr17	3834744	3834747	0.56	3834747	1.0	NA	NA	3834747	1.0	NA	NA
chr17	3834833	3834832	0.95	3834832	0.99	3834832	0.98	3834832	1.0	3834832	1.0
chr17	3837148	3837147	0.62	NA	NA	3797140	0.2	NA	NA	NA	NA
chr17	3837734	3837733	0.62	3837489	0.95	3837733	0.98	3837733	0.97	3837489	0.91
chr17	3837982	3837733	0.85	NA	NA	NA	NA	NA	NA	3869818	1.0
chr17	3841833	3841832	0.62	3841156	0.81	3841156	0.79	3841832	0.67	3841156	0.77
chr17	3843244	3843260	0.52	3843243	0.89	3843243	0.93	3843243	0.83	3843243	0.91
chr17	3844933	3844932	1.0	NA	NA	NA	NA	3804659	1.0	NA	NA
chr17	3847890	3847086	1.0	NA	NA	NA	NA	3799972	1.0	NA	NA
chr17	3848087	3848087	0.92	3848087	0.98	3848087	0.95	3848087	0.95	3848087	0.98
chr17	3850274	3849955	0.75	3850273	0.93	3850273	0.96	3850273	0.77	3850273	0.98
chr17	3852309	3852310	0.99	3852310	1.0	NA	NA	3852310	0.98	3852310	1.0
chr17	3853141	3896241	0.06	NA	NA	NA	NA	NA	NA	NA	NA
chr17	3855254	3855253	1.0	NA	NA	NA	NA	3855253	1.0	3854463	1.0
chr17	3856083	3846997	1.0	NA	NA	3891493	0.07	NA	NA	NA	NA
chr17	3856448	3856447	0.9	3856447	0.78	3856447	0.82	3856447	0.52	3856447	0.86
chr17	3858078	3858077	0.94	3858077	0.99	3858077	0.93	3858077	0.94	3854307	0.98
chr17	3859711	3884613	0.25	NA	NA	NA	NA	NA	NA	NA	NA
chr17	3860315	3860314	0.79	NA	NA	NA	NA	NA	NA	NA	NA
chr17	3863950	3863958	0.89	3863958	0.83	3853037	0.97	3863958	0.57	3863958	1.0
chr17	3864120	3864119	0.98	3864119	0.75	3864119	1.0	3864119	0.82	3864119	0.53
chr17	3866724	3866723	0.86	3866723	0.9	3866723	0.77	3866723	0.93	3866723	0.82
chr17	3868660	3868659	0.73	3868659	1.0	NA	NA	3868659	1.0	NA	NA
chr17	3870372	3870371	0.36	3870371	1.0	3867357	1.0	NA	NA	NA	NA
chr17	3871677	3871693	0.57	3871676	0.7	3871676	0.67	3840095	0.5	3871676	0.35
chr17	3875451	3875456	0.89	3875456	1.0	3875456	0.67	3827484	1.0	3875456	0.89
chr17	3878781	3878809	0.96	3878809	0.99	3878809	0.58	3878809	1.0	3878809	0.73
chr17	3880784	3880783	0.95	3880783	0.98	3877071	0.76	3880783	0.99	3880578	0.87
chr17	3888913	3889017	0.64	3889017	0.76	3889017	0.68	3889017	0.78	3889017	0.71
chr17	3894892	3897383	0.71	3894891	0.49	3894281	0.21	3897383	0.52	3894891	0.78
chr17	3900598	3883376	0.5	NA	NA	NA	NA	NA	NA	NA	NA
chr17	3902301	3902300	0.83	3913860	0.59	3902300	0.88	3902300	0.81	3902539	0.78
chr17	3902926	3901914	0.86	3902925	0.67	3871874	0.67	3901914	0.9	3902539	0.8
chr17	3907290	3905988	0.26	3905988	0.53	3910274	0.37	3905988	0.57	3905988	0.51
chr17	3911154	3911153	0.79	3911153	0.53	3911153	0.59	3911153	0.47	3911153	0.76
chr17	3911292	3912626	0.73	3911291	0.98	3911424	0.9	3911291	0.96	3911291	0.93
chr17	3913133	3913132	0.7	3914609	0.75	3914609	0.74	3914609	0.77	3914609	0.83
chr17	3918430	3917038	0.26	3917038	0.53	3918437	0.66	3918625	0.35	3918775	0.42
chr17	3920505	3920304	0.72	3920679	0.68	3919037	0.48	3920679	0.75	3920550	0.65
chr17	3920853	3920852	0.58	3920852	0.99	3920852	0.85	3920852	0.86	3920852	0.92
chr17	3922368	3922367	0.71	3922196	0.91	3923513	0.7	3922196	0.83	3922196	0.77
chr17	3923755	3923758	1.0	3923758	0.91	3921676	0.85	3923758	1.0	3923758	0.55
chr17	3931140	3931139	0.9	3931139	0.62	3931139	0.17	3931139	0.73	3931139	0.91
chr17	3932131	3932135	0.97	3931424	1.0	NA	NA	3932135	1.0	3932135	0.98
chr17	3933281	3933280	0.98	3933594	1.0	NA	NA	3933235	1.0	3932135	0.98
chr17	3933913	3933280	0.99	3931424	0.99	NA	NA	3933235	1.0	3932135	0.93
chr17	3934523	3935423	0.73	3934175	0.78	3939602	0.86	3933235	0.73	3932135	0.75
chr17	3936721	3930446	0.36	3936721	0.48	3938953	0.69	3936721	0.61	3936721	0.55
chr17	3946243	3946242	0.69	3946242	0.88	3946242	0.93	3946242	0.85	3946242	0.92
chr17	3946559	3946558	1.0	3946558	1.0	3946558	1.0	3939552	0.67	3946558	1.0
chr17	3950162	3950162	0.95	3949587	0.95	3949587	0.98	3950162	1.0	3950162	0.99
chr17	3951176	3951179	1.0	NA	NA	3926695	0.33	3919454	0.01	3951196	0.67
chr17	3954498	3954497	0.69	3954910	0.72	3954621	0.82	3954910	0.74	3954621	0.78
chr17	3964146	3964145	1.0	3964145	1.0	NA	NA	3964145	1.0	NA	NA
chr17	3965847	3964593	0.58	3959165	0.6	3965916	0.83	3964277	0.64	3967807	0.71
chr17	3966067	3965969	0.93	3965444	0.98	3965916	0.87	3965969	0.99	3965916	0.82
chr17	3971873	3971872	0.97	3971872	0.97	3971872	1.0	3971872	0.99	3971872	0.76
chr17	3972174	3962035	0.44	NA	NA	3982308	0.67	NA	NA	4020155	0.04
chr17	3975515	3975273	0.91	3981371	0.57	3966066	0.41	3974727	0.7	3975514	0.78
chr17	3978395	3978355	1.0	3977197	0.98	3978394	1.0	3978355	0.91	3977197	0.95
chr17	3981266	3981265	0.88	3981265	0.96	3981265	0.94	3981265	0.8	3981265	0.98
chr17	3981404	4011544	0.33	3981413	1.0	3981413	0.2	NA	NA	NA	NA
chr17	3983677	3983676	0.72	3983676	0.95	3983676	0.93	3989269	0.95	3983676	0.93
chr17	3984397	3984396	0.43	3984396	0.42	3984396	0.5	3984396	0.36	3984396	0.38
chr17	3989854	3989853	1.0	NA	NA	3989853	0.56	3989853	1.0	3989853	1.0
chr17	3990107	3990106	1.0	3990106	0.5	3990106	0.96	3990106	1.0	3990106	1.0
chr17	3990790	3964677	0.25	NA	NA	NA	NA	NA	NA	NA	NA
chr17	3991826	3984405	0.11	3962781	0.33	NA	NA	3958789	0.53	3984706	0.33
chr17	3992136	3992147	0.96	3999826	0.85	3992147	0.97	3992147	1.0	3992147	0.97
chr17	3992673	3992537	0.88	3993884	0.97	3987135	0.99	3990226	0.98	3993884	0.92
chr17	3992925	3992537	0.6	4019454	0.83	3995577	0.92	3997234	0.79	3995577	0.9
chr17	3995578	3998208	0.66	3998520	0.87	3987135	0.97	3997234	0.86	3993884	0.94
chr17	3998471	3998593	0.93	3989197	0.95	3993513	0.89	3989197	0.97	3992924	0.99
chr17	3999972	3999966	0.97	NA	NA	3999971	0.87	3999966	1.0	3999971	0.64
chr17	4010356	4010355	0.93	4010355	0.99	4010355	0.98	4010355	0.97	4010355	0.99
chr17	4011091	3984510	1.0	NA	NA	4011104	1.0	3977425	1.0	NA	NA
chr17	4011404	4011403	0.87	4011403	0.96	4011403	1.0	4011703	0.91	3992924	0.92
chr17	4011552	4011550	1.0	NA	NA	NA	NA	NA	NA	NA	NA
chr17	4021932	4021933	0.5	4011013	0.5	4021933	1.0	4011013	0.63	4021933	0.85
chr17	4025682	4025681	0.91	4025681	0.9	4025681	0.99	4025681	0.94	4025681	0.93
chr17	4026513	4022233	0.89	4026512	1.0	NA	NA	3991308	0.06	4026523	0.03
chr17	4027595	4027594	0.4	4028722	0.64	4033346	0.64	4028722	0.72	4028722	0.83
chr17	4028550	4028549	0.96	4028549	0.9	4028549	1.0	4028549	0.97	4028549	0.81
chr17	4029491	4029496	0.84	NA	NA	4029496	1.0	NA	NA	NA	NA
chr17	4029875	4029874	0.94	4030610	0.98	4030610	0.97	4029874	0.99	4029874	0.99
chr17	4030029	4030027	0.81	4027402	0.7	4027402	0.75	4030027	0.74	4030027	0.58
chr17	4031317	4030807	0.7	4029731	0.88	4029731	0.89	4030807	0.89	4029731	0.85
chr17	4033346	4033346	1.0	4027594	1.0	4033346	1.0	4033346	1.0	4033346	0.99
chr17	4036733	4036732	0.96	4030984	1.0	4019835	0.54	4040249	0.88	4032076	1.0
chr17	4038805	4038808	0.76	4038808	0.83	4038808	0.19	3991896	0.57	4038808	0.56
chr17	4039469	4038808	0.36	4038808	0.99	4018266	0.75	4039468	0.84	4039468	0.67
chr17	4041423	4041422	0.62	NA	NA	4041422	0.25	4030167	1.0	4041422	0.5
chr17	4042249	4042248	1.0	4042248	0.99	4036338	0.97	4042248	0.99	4033235	0.97
chr17	4045332	4045331	1.0	4045331	0.44	NA	NA	NA	NA	4045331	0.87
chr17	4045817	4045830	0.87	4045830	0.97	4044797	0.94	4045830	0.98	4045830	0.96
chr17	4048874	4048873	0.22	4048873	0.54	4048873	0.69	4048873	0.41	4048873	0.7
chr17	4051748	4051747	0.95	4051747	0.68	4051747	1.0	4051747	0.83	4051747	0.86
chr17	4056668	4056667	0.99	4056667	0.95	4054811	0.81	4056667	0.87	4056667	0.98
chr17	4060564	4060563	0.77	4057326	0.63	4059156	0.95	4060563	0.66	4057725	0.78
chr17	4063729	4054900	0.5	4058195	0.65	4078543	0.83	4054811	0.65	4053879	0.52
chr17	4064200	4064199	0.99	4064199	0.98	4064199	0.96	4064199	1.0	4064199	1.0
chr17	4064856	4064855	0.64	4066839	0.84	4062380	0.86	4054811	0.83	4059134	0.82
chr17	4065398	4065397	0.99	4065397	1.0	4061750	1.0	4065397	1.0	4065397	0.98
chr17	4069838	4059105	1.0	4051437	1.0	4051747	1.0	4065440	1.0	4075971	1.0
chr17	4076138	4111097	0.95	4072781	0.99	4077024	1.0	4104020	0.95	4077024	0.99
chr17	4081239	4081238	1.0	4081238	1.0	NA	NA	4077476	1.0	NA	NA
chr17	4083638	4083627	0.93	4083627	1.0	4074974	0.95	4080823	0.98	4083627	0.99
chr17	4084297	4084296	0.66	4057326	1.0	4074974	0.98	4074974	0.92	4084296	1.0
chr17	4087777	4053830	0.65	4086674	0.91	4077024	0.92	4086674	0.91	4086674	0.87
chr17	4094809	4087796	0.06	NA	NA	NA	NA	NA	NA	NA	NA
chr17	4097253	4097251	0.39	4111090	0.76	4093040	0.93	4097251	0.85	4095905	0.52
chr17	4098242	4098241	0.58	4094549	0.82	4093670	0.9	4098095	0.82	4097125	0.81
chr17	4098413	4098411	1.0	NA	NA	NA	NA	NA	NA	NA	NA
chr17	4099156	4099155	0.97	4099155	0.9	NA	NA	4099155	1.0	4099155	0.51
chr17	4099544	4084296	0.62	4099543	0.6	4093040	0.63	4099543	0.47	4103391	0.81
chr17	4101624	4101623	0.98	NA	NA	NA	NA	4099249	1.0	NA	NA
chr17	4102895	4102894	0.5	NA	NA	4102894	0.54	NA	NA	NA	NA
chr17	4103238	4081782	0.15	NA	NA	NA	NA	NA	NA	4084341	0.17
chr17	4103378	4103377	0.97	4101850	0.99	4103377	0.99	4103377	0.95	4103391	0.99
chr17	4106312	4099606	0.67	NA	NA	NA	NA	NA	NA	NA	NA
chr17	4106481	4106480	0.98	4107118	0.98	4109556	0.97	4107118	0.97	4104020	0.99
chr17	4111217	4098099	0.02	4074238	0.01	NA	NA	NA	NA	4111238	1.0
chr17	4111749	4111097	0.81	4101878	0.89	4109556	0.91	4104020	0.88	4109556	0.82
chr17	4113665	4113664	0.99	4108308	1.0	4113664	0.91	4113664	0.99	4113664	0.97
chr17	4120359	4120358	0.7	4081238	1.0	4119560	0.69	4120358	0.8	4120358	1.0
chr17	4121728	4121727	0.8	4100710	1.0	4121727	1.0	4121727	0.93	4121727	0.95
chr17	4122377	4118079	0.59	4122381	0.67	4126054	0.33	NA	NA	NA	NA
chr17	4122923	4119538	0.8	4122922	0.93	4074092	0.5	4092220	0.75	4153144	0.57
chr17	4124610	4116735	0.63	4087890	0.83	4112991	0.2	4122095	0.69	4123529	0.75
chr17	4127009	4127008	0.78	4127008	0.13	4127008	0.62	4127008	0.8	4127008	0.49
chr17	4128459	4128458	0.85	NA	NA	4128458	0.39	4092220	1.0	4162630	0.5
chr17	4128769	4123742	0.71	4128768	0.6	4128768	0.84	4124854	0.5	4128768	0.7
chr17	4131779	4132435	0.02	4106019	0.25	4143717	1.0	4132965	0.01	NA	NA
chr17	4132202	4132201	0.95	4108308	0.93	4132201	0.89	4132201	0.94	4132201	0.97
chr17	4133722	4133431	1.0	4134720	0.98	4133721	0.77	4133721	0.68	4123529	0.67
chr17	4134330	4134352	0.86	4134352	0.29	4134332	0.78	4133721	0.79	4098241	0.16
chr17	4135474	4133431	0.86	4134720	0.83	4135473	0.99	4133721	0.78	4133879	0.69
chr17	4136344	4136751	0.7	4134720	0.64	4120724	1.0	4133721	0.52	4136506	0.74
chr17	4140911	4140910	0.63	4140910	0.84	4140910	0.99	4140910	0.82	4140910	0.86
chr17	4141721	4136751	0.8	4141720	1.0	NA	NA	4092220	0.96	4121491	0.9
chr17	4143530	4143529	0.96	4141049	0.97	4143529	1.0	4143529	0.99	4143529	0.99
chr17	4143643	4143642	0.97	4143642	0.94	4143642	0.98	4143642	0.98	4143642	1.0
chr17	4146697	4145018	0.99	4146696	0.97	4145018	0.83	4146515	0.99	4146696	1.0
chr17	4148517	4145018	0.97	4145799	1.0	4147554	1.0	4146515	1.0	4144447	0.99
chr17	4148952	4153807	0.84	4150757	0.61	4148951	0.65	4148951	0.56	4148951	0.81
chr17	4149799	4145018	0.98	4149798	1.0	4149798	1.0	4146515	0.99	4149798	0.97
chr17	4151687	4198124	1.0	4188718	0.04	4133368	0.77	NA	NA	4105601	1.0
chr17	4152006	4152005	0.46	4152005	0.64	4152005	0.53	4152005	0.1	4152005	0.67
chr17	4162360	4162359	1.0	NA	NA	NA	NA	NA	NA	NA	NA
chr17	4168135	4168134	0.97	4168134	0.94	4179947	0.99	4168134	0.96	4170153	0.96
chr17	4168487	4168486	1.0	NA	NA	4119560	0.11	4211660	0.01	NA	NA
chr17	4185505	4185504	0.97	4185504	0.75	NA	NA	4137447	1.0	4178343	1.0
chr17	4186422	4186421	0.79	NA	NA	NA	NA	4137447	1.0	4186434	0.29
chr17	4188868	4188869	0.63	4171936	0.54	4188883	0.66	4171936	0.55	4188869	0.67
chr17	4190445	4160089	0.5	NA	NA	NA	NA	NA	NA	4224613	0.19
chr17	4191137	4191136	0.92	NA	NA	NA	NA	NA	NA	NA	NA
chr17	4193735	4193735	0.81	NA	NA	4193735	0.33	4182898	1.0	NA	NA
chr17	4198128	4198129	0.68	4198129	0.4	4198129	1.0	4198128	1.0	4198128	1.0
chr17	4200064	4200063	0.96	4200063	0.96	4193587	0.71	4199092	0.93	4200063	0.9
chr17	4201480	4205928	0.62	4191363	0.91	4186310	0.81	4196224	0.8	4161352	0.55
chr17	4202401	4202400	1.0	4216343	0.89	4229234	1.0	4202400	0.64	4202400	0.67
chr17	4202981	4228296	0.48	4204768	0.7	4193067	0.88	4204768	0.68	4203803	0.68
chr17	4204703	4204702	0.95	4204702	0.36	4204702	1.0	4204702	0.61	4204702	0.79
chr17	4205742	4205741	0.99	NA	NA	4205741	1.0	4163225	0.63	4205741	0.67
chr17	4207687	4207686	1.0	4191363	0.96	4207686	0.9	4207686	1.0	4207686	0.8
chr17	4208747	4208746	0.95	4191363	0.92	4186310	1.0	4210664	0.97	4161352	1.0
chr17	4209060	4209059	0.89	4209059	0.89	4186310	0.87	4209059	0.91	4209059	0.76
chr17	4211029	4211043	0.9	NA	NA	4222320	0.4	NA	NA	NA	NA
chr17	4211396	4211395	0.96	4211395	1.0	4211395	0.99	4201144	1.0	4211395	0.97
chr17	4212771	4212770	0.52	4212770	0.99	4212770	0.97	4201144	0.91	4213904	0.92
chr17	4212946	4212945	1.0	4212945	0.75	4182032	1.0	4166327	1.0	NA	NA
chr17	4213567	4213566	0.47	4213566	0.56	4213566	0.59	4213566	0.25	4213566	0.9
chr17	4215286	4214693	0.87	4191363	0.75	4210997	0.77	4214693	0.98	4215287	0.54
chr17	4215917	4215921	1.0	NA	NA	NA	NA	4215921	1.0	4215921	1.0
chr17	4217687	4217686	0.96	NA	NA	NA	NA	NA	NA	NA	NA
chr17	4218877	4261612	0.07	NA	NA	NA	NA	NA	NA	NA	NA
chr17	4222166	4190376	1.0	4222180	0.98	NA	NA	4222180	0.9	NA	NA
chr17	4222207	4222206	0.95	4222206	0.85	4222206	0.98	4222206	0.95	4222206	1.0
chr17	4225056	4225055	0.76	4235258	0.98	4225055	0.95	4225055	0.82	4224658	0.99
chr17	4228418	4228417	0.84	4228417	0.98	4224658	1.0	4228417	0.98	4228417	0.98
chr17	4229424	4229423	1.0	NA	NA	4229423	0.25	4229423	0.64	4229423	1.0
chr17	4236795	4224214	0.05	NA	NA	NA	NA	NA	NA	NA	NA
chr17	4242089	4242088	0.95	4242088	0.96	4196224	0.65	4242088	0.98	4242088	0.67
chr17	4243056	4243077	1.0	NA	NA	NA	NA	4211537	1.0	4235220	0.56
chr17	4243368	4243367	0.95	4243367	1.0	4243367	1.0	4212587	1.0	4243367	1.0
chr17	4243933	4243752	0.81	4237374	0.87	4243932	0.98	4243932	0.96	4237374	0.9
chr17	4245743	4235642	0.8	4245761	0.96	4245761	0.86	4245761	0.81	4245761	0.93
chr17	4247115	4247114	0.8	4222180	0.02	4247114	0.5	4217675	0.67	4240394	0.57
chr17	4251536	4247185	0.84	4251435	0.96	4251535	0.95	4242523	0.95	4251435	0.86
chr17	4253220	4253219	0.64	NA	NA	4253219	0.33	NA	NA	4253219	1.0
chr17	4255813	4256385	0.89	NA	NA	4255817	0.25	4254525	0.54	NA	NA
chr17	4258524	4258523	0.68	4258523	0.46	4258523	0.64	4258523	0.88	4258523	0.35
chr17	4262574	4262573	1.0	NA	NA	NA	NA	NA	NA	NA	NA
chr17	4262750	4266923	0.17	NA	NA	NA	NA	NA	NA	NA	NA
chr17	4265430	4276000	0.3	4266710	0.87	4258575	0.8	4289106	0.65	4274354	0.8
chr17	4266912	4252742	0.36	4266710	0.52	4270651	0.55	4266923	0.62	4296967	0.53
chr17	4270550	4270549	0.65	4270651	0.72	4269648	0.93	4279275	0.77	4274354	0.73
chr17	4273993	4273992	0.98	4270318	0.5	4266516	1.0	4273992	1.0	4273992	1.0
chr17	4276341	4227461	0.5	NA	NA	NA	NA	NA	NA	4284838	0.03
chr17	4276654	4273909	0.96	NA	NA	NA	NA	4268553	1.0	NA	NA
chr17	4277918	4277917	0.74	4277917	0.8	4277917	1.0	4277917	0.63	4240671	0.17
chr17	4278433	4278446	0.97	4278446	0.97	4269648	1.0	4278446	1.0	4274354	0.96
chr17	4279276	4279275	0.79	4279275	1.0	4269648	0.88	4279275	0.79	4288493	0.95
chr17	4280038	4255817	0.55	4243856	0.4	4280037	0.58	4262764	0.49	4280037	0.9
chr17	4280643	4280642	0.99	4280642	1.0	4238622	0.67	4280642	1.0	4280642	0.86
chr17	4284601	4316864	0.25	4284600	1.0	4284838	0.07	4284600	0.87	4284600	0.4
chr17	4284808	4300937	0.72	4294862	0.35	4246082	0.17	4276000	0.42	4276000	0.34
chr17	4285951	4285950	0.7	4285032	0.25	4285950	0.37	4285950	0.6	4285950	0.48
chr17	4286405	4286404	0.82	4282032	0.9	4286404	0.83	4284645	0.93	4268822	0.91
chr17	4287103	4287102	0.68	4287102	0.94	4287102	0.99	4321344	0.82	4288028	0.97
chr17	4287871	4279349	0.6	4249385	0.03	4271277	0.04	NA	NA	4330976	0.03
chr17	4289106	4289106	0.52	4289106	0.87	4289106	0.88	4310710	0.78	4278341	0.95
chr17	4290645	4268822	0.95	4282032	0.95	4288028	0.95	4302150	0.95	4288028	0.88
chr17	4290780	4293249	0.58	4290779	0.78	4290779	0.28	4290779	0.62	4290779	0.47
chr17	4294416	4308245	0.72	4296198	0.6	4266516	0.97	4296025	0.75	4266516	0.99
chr17	4299828	4299827	0.79	4297964	0.71	4295151	0.38	4299827	0.69	4296778	0.46
chr17	4300088	4276935	0.64	4327843	0.69	4276948	0.12	4276935	0.42	4300087	0.53
chr17	4300556	4252104	1.0	NA	NA	NA	NA	NA	NA	NA	NA
chr17	4303070	4303069	0.71	4303069	1.0	4295151	0.88	4314050	0.07	4266516	0.88
chr17	4304027	4277839	0.67	NA	NA	NA	NA	4272261	0.06	NA	NA
chr17	4304954	4304953	0.73	4304953	0.54	4304953	0.72	4304953	0.46	4304953	0.74
chr17	4313626	4313625	0.72	4312695	0.5	4313625	1.0	4313625	0.62	4313625	1.0
chr17	4315741	4315740	0.98	NA	NA	NA	NA	4300792	1.0	4315740	1.0
chr17	4316937	4316938	0.66	4314205	1.0	4294739	0.97	4279429	0.93	4315957	0.99
chr17	4317351	4278469	1.0	NA	NA	4289075	0.5	NA	NA	NA	NA
chr17	4319966	4270163	0.97	NA	NA	4319965	0.25	4281985	0.67	NA	NA
chr17	4322240	4279416	0.04	NA	NA	NA	NA	NA	NA	NA	NA
chr17	4329828	4329827	0.57	4329827	0.95	4310710	0.88	4289106	0.93	4329827	1.0
chr17	4330976	4342010	0.37	4338883	0.92	4294739	0.89	4288028	0.88	4330064	0.88
chr17	4333819	4363273	1.0	NA	NA	NA	NA	NA	NA	NA	NA
chr17	4334071	4334070	0.36	4334070	1.0	4295151	1.0	4334070	1.0	4334070	0.6
chr17	4334542	4334541	0.98	NA	NA	4299744	0.56	4286563	1.0	4334541	1.0
chr17	4337654	4337653	0.88	4308389	0.4	4337653	0.69	4308389	1.0	4337653	0.82
chr17	4338170	4338169	0.96	4338169	0.7	4338169	1.0	4338169	0.88	4338169	1.0
chr17	4339310	4339309	0.87	4339309	0.83	4339309	1.0	4339309	1.0	NA	NA
chr17	4339850	4339849	0.97	4339848	0.83	4339849	1.0	4339849	0.8	NA	NA
chr17	4340768	4340767	0.91	NA	NA	NA	NA	4291108	1.0	NA	NA
chr17	4340895	4329069	0.66	4340911	0.62	4340912	0.37	4330865	0.45	4340894	0.43
chr17	4343589	4343595	0.9	4336880	0.99	4294739	0.99	4341219	0.99	4348581	0.99
chr17	4344553	4344552	0.95	4344552	0.5	4344552	1.0	4344552	0.69	4344552	1.0
chr17	4349843	4302150	0.9	4351192	0.97	4352948	0.87	4341219	0.9	4348581	0.9
chr17	4351031	4314854	0.59	4351030	0.79	4351030	0.21	4351030	1.0	4351030	0.4
chr17	4353221	4386844	0.01	4353220	0.59	NA	NA	4353220	1.0	4353220	1.0
chr17	4353449	4353357	0.56	4353462	0.71	4353462	0.83	4353462	0.49	4353462	0.79
chr17	4353463	4353357	0.57	4353462	0.72	4353462	0.8	4353357	0.54	4353462	0.91
chr17	4353506	4307294	0.06	NA	NA	NA	NA	NA	NA	NA	NA
chr17	4355643	4355642	0.92	4361829	0.57	4329090	0.17	4355642	0.81	4404742	0.16
chr17	4357799	4353812	0.02	NA	NA	4332743	0.25	NA	NA	NA	NA
chr17	4358457	4328133	0.6	4358456	1.0	4358456	1.0	4358456	0.71	NA	NA
chr17	4358953	4309245	1.0	NA	NA	NA	NA	NA	NA	4358966	0.44
chr17	4364294	4364290	0.88	4366050	0.86	4363930	0.98	4366050	0.93	4366050	0.96
chr17	4367628	4368497	0.75	4367943	0.77	4367627	0.94	4367627	0.65	4367627	0.92
chr17	4368200	4367680	0.93	4368199	1.0	4368199	0.59	4367680	0.86	4368199	0.65
chr17	4371125	4370097	1.0	4344580	0.83	NA	NA	4368199	0.99	4371124	0.54
chr17	4371582	4370917	1.0	4333400	1.0	4386370	1.0	4371581	1.0	NA	NA
chr17	4371753	4371752	0.71	4371752	0.9	4337653	0.17	4371752	0.63	4371752	0.49
chr17	4372735	4372749	0.91	NA	NA	NA	NA	4324226	0.5	4368823	0.25
chr17	4372896	4373383	0.38	4372895	0.7	4372895	0.61	4372895	0.74	4372895	0.66
chr17	4374197	4374196	0.97	4374196	0.97	4374196	0.97	4374196	0.98	4374196	0.92
chr17	4376904	4376903	0.68	4376903	0.44	4376903	0.38	4376903	0.83	4376903	0.89
chr17	4379049	4379048	1.0	4379048	1.0	4379048	1.0	4342968	1.0	4379048	1.0
chr17	4379161	4378615	0.86	4379160	0.47	4379160	0.91	4330833	0.98	4379160	0.56
chr17	4379538	4379537	0.51	4379537	0.6	4346433	1.0	4348795	1.0	4377409	1.0
chr17	4381234	4381244	0.98	4381244	0.98	4381244	0.9	4381244	1.0	4381244	0.84
chr17	4383031	4359818	1.0	NA	NA	NA	NA	NA	NA	NA	NA
chr17	4383804	4383810	0.64	4383823	0.37	4383803	0.48	4383823	0.36	4383823	0.73
chr17	4385591	4385724	0.82	4385590	0.92	4385590	0.44	4386661	0.68	4385622	0.95
chr17	4387827	4387826	1.0	NA	NA	4344157	0.8	NA	NA	NA	NA
chr17	4388722	4388721	0.84	4388721	1.0	4388721	0.67	NA	NA	4399057	0.57
chr17	4389547	4389551	0.83	4389551	1.0	4389551	0.67	4389551	1.0	4385622	0.86
chr17	4389840	4391173	0.57	4389839	0.65	4389839	0.54	4389839	0.39	4389839	0.9
chr17	4390920	4390919	0.85	4390919	0.5	4385590	1.0	4391883	0.84	4390919	0.96
chr17	4391070	4391096	0.87	4391069	0.78	4391069	0.7	4389742	0.84	4390799	0.95
chr17	4391221	4391220	0.92	4391220	1.0	NA	NA	4341693	1.0	4391220	1.0
chr17	4392566	4392565	0.98	4389730	1.0	4389730	1.0	4392565	1.0	4389730	1.0
chr17	4393066	4392420	0.67	4393065	0.37	4393065	0.47	4392420	0.71	4392420	0.6
chr17	4393386	4393385	0.96	4393385	1.0	4393385	1.0	4393385	0.91	4393385	1.0
chr17	4395469	4395468	0.98	4395092	0.99	4395468	0.96	4395468	0.98	4395092	1.0
chr17	4396839	4396779	0.96	4395468	0.99	4396837	0.97	4395468	0.98	4395092	0.98
chr17	4398922	4398863	0.89	4388108	0.4	4393065	0.5	4398863	0.86	4405578	0.49
chr17	4399099	4398863	1.0	4389730	1.0	4389730	1.0	4398863	0.8	4389730	1.0
chr17	4404997	4405018	0.56	4404183	1.0	4385590	1.0	4404183	0.43	4405401	0.95
chr17	4406828	4409025	0.75	4406827	0.98	4406827	0.79	4409025	0.6	4406827	0.97
chr17	4407607	4409313	0.58	4407608	0.86	4407091	0.9	4407608	0.86	4406927	0.82
chr17	4407925	4406606	0.58	4407608	0.93	4406619	0.93	4407608	0.91	4407794	0.9
chr17	4409108	4409107	0.92	4409107	0.63	4409107	0.8	4379824	0.57	4408039	0.89
chr17	4409941	4409940	0.87	4409940	0.91	4409940	0.43	4409940	0.73	4409940	0.53
chr17	4410419	4410418	0.34	4410418	0.67	4410418	0.97	4410418	0.44	4410418	0.8
chr17	4411352	4411343	0.72	4412575	0.92	4411351	0.91	4412575	0.8	4412575	0.93
chr17	4412428	4411766	0.44	4412436	0.89	4412436	0.67	4412436	0.78	4412436	1.0
chr17	4414140	4414234	0.47	4414234	0.6	4414234	0.72	4414234	0.6	4414140	0.46
chr17	4415041	4413727	0.77	4415040	0.81	4415040	0.91	4415040	0.83	4415040	0.73
chr17	4415641	4373029	0.12	NA	NA	NA	NA	NA	NA	NA	NA
chr17	4417661	4416219	0.91	4417660	0.96	4417660	0.97	4417660	0.85	4417660	0.75
chr17	4418128	4418143	0.99	4417667	1.0	4417249	0.99	4418143	1.0	4418143	1.0
chr17	4419411	4425070	1.0	NA	NA	NA	NA	NA	NA	NA	NA
chr17	4419620	4418143	0.45	4419619	0.63	4417660	0.65	4418143	0.57	4418758	0.63
chr17	4420203	4416365	0.9	NA	NA	NA	NA	NA	NA	NA	NA
chr17	4421148	4420997	0.62	4421147	0.56	4422628	0.52	4420997	0.56	4422028	0.49
chr17	4422024	4422028	0.84	4422628	0.95	4422628	0.97	4422628	0.94	4422028	1.0
chr17	4423416	4421884	0.72	4421269	0.78	4421269	0.89	4423371	0.76	4421269	0.73
chr17	4423460	4423459	0.81	4423881	0.8	4422628	0.71	4423415	0.8	4422028	0.83
chr17	4423635	4423923	0.86	4421269	0.93	4421269	1.0	4423371	0.93	4421269	0.88
chr17	4423882	4422628	0.76	4422628	0.96	4423881	0.96	4424695	0.96	4423881	0.99
chr17	4424441	4424440	0.99	4421147	0.97	4424440	1.0	4424211	0.99	4424440	0.76
chr17	4424870	4424869	0.48	4430521	0.65	4428202	0.81	4430521	0.57	4430521	0.63
chr17	4425966	4425994	0.48	4425993	0.48	4425961	0.62	4425993	0.47	4425994	0.51
chr17	4426307	4426303	0.99	4426303	0.99	4425619	0.99	4426866	0.92	4426303	0.97
chr17	4427284	4420689	1.0	NA	NA	4427283	0.5	4413496	1.0	NA	NA
chr17	4429378	4429395	0.83	NA	NA	4476513	0.25	NA	NA	4385590	0.09
chr17	4429886	4429900	0.77	4429900	0.85	4429396	0.89	4429900	0.83	4429900	0.86
chr17	4430522	4428498	0.68	4429900	0.62	4429900	0.8	4429900	0.55	4429900	0.66
chr17	4431101	4431110	0.92	4435343	1.0	4431110	0.5	4431110	1.0	4431110	0.92
chr17	4432396	4432350	0.98	4428225	1.0	4432326	0.98	4428225	1.0	4428825	0.93
chr17	4432814	4432350	0.79	4428225	0.9	4432813	0.98	4428225	0.86	4428825	0.9
chr17	4434504	4434503	1.0	4434503	1.0	4386777	1.0	4434503	0.85	4434503	1.0
chr17	4434808	4434807	1.0	4434807	0.96	4434807	0.96	4435161	0.91	4434807	0.98
chr17	4437668	4437676	1.0	4437676	1.0	4437676	0.96	4437676	1.0	4437559	0.98
chr17	4437789	4437788	0.93	4437788	0.82	4437788	0.83	4437788	0.86	4437788	0.8
chr17	4438940	4438940	0.5	4438940	0.42	4438504	0.79	4438504	0.49	4438504	0.51
chr17	4442531	4441244	0.83	4441244	0.99	4441244	0.98	4441244	0.94	4441244	1.0
chr17	4443072	4443077	0.89	4443077	0.9	4443077	0.92	4443077	0.92	4443077	0.93
chr17	4444221	4444220	0.98	4444220	1.0	4441244	1.0	4444083	0.96	4443826	0.99
chr17	4444382	4443113	0.27	4432928	1.0	4444391	1.0	NA	NA	4432928	0.67
chr17	4445376	4445568	0.86	4445375	0.93	4441981	0.77	4445568	0.87	4445375	0.91
chr17	4450028	4450027	1.0	4450027	1.0	NA	NA	NA	NA	NA	NA
chr17	4450581	4450338	0.6	4451263	1.0	NA	NA	4455319	1.0	4441367	0.33
chr17	4450763	4450762	0.38	4450762	0.65	4454922	0.68	4450762	0.51	4450762	0.64
chr17	4451662	4451661	1.0	NA	NA	NA	NA	NA	NA	NA	NA
chr17	4451844	4451843	0.81	4451843	0.96	4451843	0.98	4451843	0.92	4451843	0.96
chr17	4456699	4456112	0.96	4456112	1.0	4456712	0.97	4456112	1.0	4456712	0.92
chr17	4457393	4421393	1.0	NA	NA	4457392	1.0	NA	NA	NA	NA
chr17	4460608	4460607	0.76	4460607	0.96	4460607	0.78	4460607	0.93	4460607	0.93
chr17	4463397	4464193	0.76	4466946	0.52	4458989	0.77	4459767	0.62	4458989	0.57
chr17	4463739	4472015	0.41	4463738	0.14	4496380	0.2	4463738	0.5	4480317	1.0
chr17	4464677	4453986	1.0	NA	NA	NA	NA	4419558	1.0	NA	NA
chr17	4465384	4465383	0.91	4465383	0.97	4465383	0.96	4465383	1.0	4465383	0.92
chr17	4466540	4467707	0.77	4467707	0.98	4466539	0.95	4467707	0.88	4467707	0.96
chr17	4471861	4471867	0.67	4475628	0.71	4474652	0.83	4471801	0.47	4475628	0.56
chr17	4481874	4481883	0.41	4481883	0.78	4481883	0.93	4481883	0.76	4481885	0.83
chr17	4485392	4464208	0.33	4516447	0.03	4485400	0.01	4458629	0.08	4484247	0.78
chr17	4488431	4488430	0.25	NA	NA	NA	NA	4510147	1.0	NA	NA
chr17	4490019	4490018	0.79	4493393	0.86	4490863	0.63	4493393	0.76	4493393	0.79
chr17	4491130	4491595	0.87	4491129	0.62	4491129	0.89	4491129	0.67	4491129	0.56
chr17	4492486	4493393	0.56	4490863	0.91	4491129	0.92	4492485	0.86	4492485	0.95
chr17	4493707	4490129	0.96	4455459	0.67	NA	NA	4483545	1.0	4493706	0.96
chr17	4499005	4484518	0.07	NA	NA	NA	NA	NA	NA	NA	NA
chr17	4499259	4499258	0.67	NA	NA	NA	NA	NA	NA	4499258	0.6
chr17	4500580	4500580	0.98	4500580	1.0	4482133	0.25	4500580	1.0	4500580	1.0
chr17	4500594	4500580	0.99	4500580	0.99	4522641	1.0	4500580	1.0	4500580	1.0
chr17	4502380	4502379	0.73	4502379	0.43	4502379	0.96	4502379	0.68	4502379	0.72
chr17	4503983	4503982	0.7	4500708	0.58	4510732	0.82	4503982	0.49	4518509	0.57
chr17	4517657	4508022	0.89	NA	NA	4523495	1.0	4517656	1.0	4517656	1.0
chr17	4518524	4518535	0.99	4518535	0.97	4543405	0.5	4518535	0.83	4512862	0.95
chr17	4518536	4518535	0.99	4518535	1.0	NA	NA	4518535	0.83	4512862	1.0
chr17	4519702	4519701	1.0	NA	NA	NA	NA	4519701	1.0	NA	NA
chr17	4526604	4526603	0.76	4526295	0.99	4526603	0.75	4526295	0.92	4525852	0.99
chr17	4527950	4527949	0.81	4527949	0.95	4527949	0.64	4527949	0.78	4527949	0.92
chr17	4528026	4528030	0.86	NA	NA	4534741	0.05	NA	NA	NA	NA
chr17	4528938	4528942	1.0	4528942	0.98	4528942	0.91	4528942	0.98	4528942	0.89
chr17	4530154	4521483	0.33	4510483	0.44	NA	NA	4510483	1.0	NA	NA
chr17	4536729	4536725	0.9	NA	NA	4530833	0.33	NA	NA	NA	NA
chr17	4539344	4539344	0.52	4539344	0.77	4539344	0.84	4539344	0.87	4539344	0.86
chr17	4540924	4540680	0.91	4540680	0.87	4540869	0.81	4540924	0.8	4540924	0.78
chr17	4545462	4534793	1.0	NA	NA	NA	NA	NA	NA	NA	NA
chr17	4546913	4546921	0.85	4546911	0.58	4546911	0.92	4546921	0.81	4546911	0.6
chr17	4548742	4538003	1.0	NA	NA	NA	NA	NA	NA	NA	NA
chr17	4550437	4550436	1.0	4550436	0.56	4536463	0.67	4506251	1.0	4541558	0.25
chr17	4551710	4534982	0.25	NA	NA	NA	NA	4544990	0.12	NA	NA
chr17	4552841	4552840	0.69	4552840	0.92	4552840	0.92	4552840	0.57	4552840	0.92
chr17	4557312	4557311	0.56	4557311	0.98	4557311	0.92	4559728	0.81	4557311	0.96
chr17	4557619	4557620	0.76	4557620	0.94	4557620	0.95	4557620	0.88	4557620	0.96
chr17	4561488	4539327	1.0	NA	NA	NA	NA	NA	NA	NA	NA
chr17	4563242	4562381	0.61	4564356	0.51	4563242	0.61	4563242	0.64	4564356	0.66
chr17	4564365	4562207	0.5	4564364	0.95	4562207	0.94	4564364	0.77	4564364	0.95
chr17	4566539	4566543	0.93	4566543	0.8	4566543	1.0	4566543	0.8	NA	NA
chr17	4569374	4569267	0.73	4569267	0.93	4569267	0.87	4569267	0.8	4569524	0.95
chr17	4569788	4569805	0.83	4570039	0.78	4571456	0.62	4569805	0.78	4569805	0.77
chr17	4572167	4572275	0.87	4570039	0.94	4569267	0.89	4572275	0.96	4572186	0.95
chr17	4574478	4574975	0.65	4574258	0.65	4573890	0.95	4574704	0.86	4574258	0.73
chr17	4575320	4575333	0.43	4575317	0.88	4575317	0.87	4566768	0.47	4575317	0.81
chr17	4575506	4575505	0.67	4573890	0.21	4573890	0.99	4575505	0.61	4575505	0.91
chr17	4577842	4577841	0.99	4577841	1.0	4577841	0.87	4577841	0.74	4574704	0.94
chr17	4578020	4578019	0.88	4578019	0.92	4578019	0.94	4578019	0.54	4579100	0.68
chr17	4581337	4582346	0.31	4585589	0.76	4581774	0.8	4581774	0.64	4581774	0.69
chr17	4586460	4586459	0.89	4586459	0.7	4537895	0.5	4586459	0.99	4576649	0.93
chr17	4586512	4583771	0.63	4586512	0.6	4586512	0.92	4585878	0.62	4587144	0.84
chr17	4594453	4594452	0.48	4594452	0.87	4594452	0.89	4594452	0.78	4594452	0.59
chr17	4594711	4594710	0.98	4594710	0.99	4594710	0.96	4594710	1.0	4594710	1.0
chr17	4598825	4598824	0.96	4598824	1.0	4598824	0.98	4598824	0.78	4598824	0.95
chr17	4601415	4601716	0.61	4601716	0.92	4601716	0.86	4601716	0.89	4601716	0.78
chr17	4601508	4601512	0.85	4601512	0.82	4601512	0.74	4601512	0.52	4601512	0.72
chr17	4601690	4601689	0.68	4601689	1.0	4601689	0.93	4601689	0.97	4601689	0.99
chr17	4604674	4604681	1.0	4604681	1.0	NA	NA	4604681	1.0	4558172	0.63
chr17	4606126	4606125	0.98	4606121	0.89	4606125	1.0	4606125	1.0	4606125	1.0
chr17	4606425	4606424	0.62	4606424	0.33	4606424	0.98	4584912	0.89	4606424	0.92
chr17	4607727	4607726	1.0	NA	NA	4600805	1.0	NA	NA	NA	NA
chr17	4610680	4610679	0.92	4610679	0.97	4610679	0.96	4610679	0.95	4610679	0.92
chr17	4611015	4611021	0.94	NA	NA	4611021	0.76	4611021	1.0	4611021	1.0
chr17	4611956	4611955	0.59	4611955	1.0	4611955	0.95	4576000	0.25	4611955	0.92
chr17	4612068	4612067	0.5	4592389	1.0	4612067	1.0	NA	NA	4612067	1.0
chr17	4613303	4613302	0.46	4613302	0.98	4613302	0.6	4613302	0.99	4613302	0.82
chr17	4617067	4573963	1.0	4617066	1.0	4617066	1.0	4617066	0.94	4617066	0.78
chr17	4619731	4619730	1.0	NA	NA	4619730	1.0	NA	NA	4619730	0.25
chr17	4620241	4620240	0.62	4620240	0.87	4620240	0.53	4620240	0.56	4620240	0.93
chr17	4628677	4628676	0.91	4628676	0.33	4628676	1.0	4628676	0.86	4628676	1.0
chr17	4628875	4628888	0.98	4631313	0.89	4618946	0.33	4628587	0.66	4628587	0.48
chr17	4634960	4634959	0.43	4634959	0.84	4637408	0.93	4634959	0.93	4634959	0.51
chr17	4635431	4635430	0.76	4635430	0.99	4635430	0.93	4635430	0.92	4635430	1.0
chr17	4642687	4642686	0.57	4642286	0.69	4643694	0.96	4642078	0.55	4642686	0.59
chr17	4643407	4644470	0.66	4643406	0.67	4670248	0.92	4642078	0.53	4643406	0.73
chr17	4644389	4664484	0.76	4644388	0.88	4644388	0.67	4644388	0.88	4642686	0.89
chr17	4645314	4645320	0.86	4645320	0.69	4645331	0.76	4645331	0.69	4645320	0.5
chr17	4646012	4685792	0.06	NA	NA	NA	NA	NA	NA	4646011	1.0
chr17	4647595	4653093	0.96	4644559	1.0	NA	NA	4647600	1.0	NA	NA
chr17	4649260	4646894	0.72	4646894	0.97	4649259	0.99	4653850	0.95	4646894	0.95
chr17	4653601	4654997	0.31	4653850	0.54	4661395	0.7	4652833	0.31	4647827	0.42
chr17	4654266	4653970	0.92	4644559	0.74	4654265	0.98	4650619	0.45	4654265	0.82
chr17	4657572	4660288	0.56	4662992	0.78	4657571	0.49	4677537	0.68	4662009	0.59
chr17	4659426	4657204	0.89	4658962	0.96	4625047	0.63	4656846	0.95	4651472	0.96
chr17	4661345	4660588	0.81	4659354	0.99	4656538	1.0	4661359	1.0	4643150	1.0
chr17	4662993	4662992	0.89	4662992	0.97	4662992	1.0	4662992	0.9	4662992	0.98
chr17	4667991	4646552	0.46	4666082	0.31	4662992	0.68	4700992	0.36	4662992	0.52
chr17	4669745	4677295	0.52	4669744	0.89	4669744	0.91	4669744	0.92	4669744	0.95
chr17	4672130	4672141	0.89	4672141	0.56	NA	NA	4643966	0.67	4672141	0.75
chr17	4679033	4679032	1.0	4679032	1.0	4679032	1.0	4679032	1.0	4669175	0.94
chr17	4683217	4683787	0.94	4661081	0.64	4683221	0.46	4661081	0.96	4683221	0.5
chr17	4685793	4683943	0.87	4690307	1.0	4685799	0.97	4683507	0.55	4684060	0.88
chr17	4687499	4683943	0.57	4687498	0.66	4685561	0.72	4687498	0.54	4687498	0.83
chr17	4688336	4688340	1.0	NA	NA	NA	NA	4688340	1.0	NA	NA
chr17	4692467	4695398	0.99	NA	NA	4692466	1.0	4683507	1.0	4692466	1.0
chr17	4694660	4695398	1.0	4653596	0.1	NA	NA	4683507	1.0	NA	NA
chr17	4695325	4697921	0.97	NA	NA	NA	NA	4683507	1.0	NA	NA
chr17	4697216	4647377	1.0	4697215	1.0	4656538	1.0	4697215	1.0	4697215	0.97
chr17	4697895	4649285	1.0	NA	NA	NA	NA	4684282	1.0	NA	NA
chr17	4698471	4698470	0.96	4698470	0.99	4692874	0.98	4701202	0.85	4698470	0.91
chr17	4698728	4698727	0.58	4698727	0.96	NA	NA	4698727	0.88	4698727	1.0
chr17	4702422	4701495	1.0	4702421	1.0	NA	NA	4681527	1.0	NA	NA
chr17	4704469	4704468	0.96	4704468	1.0	4704468	1.0	4704468	0.88	4704468	0.94
chr17	4704779	4704778	1.0	4704778	1.0	NA	NA	NA	NA	4693960	0.4
chr17	4707940	4708406	0.64	4686587	0.76	4746672	0.34	4707946	0.63	4707946	0.55
chr17	4708083	4708082	1.0	4708082	0.95	NA	NA	4708082	0.71	4708082	0.88
chr17	4712967	4712966	0.98	4664176	1.0	NA	NA	4712966	1.0	4672562	0.5
chr17	4713791	4713790	0.89	4713790	0.98	4713790	0.94	4713790	0.91	4713790	0.98
chr17	4715471	4715918	0.6	4715500	0.62	4719585	0.74	4715500	0.61	4712224	0.71
chr17	4715555	4715554	0.5	4712224	0.83	4713092	0.92	4715554	0.82	4712224	0.81
chr17	4718783	4718782	0.64	4715918	0.87	4718782	0.84	4718782	1.0	4718782	0.64
chr17	4722273	4722273	0.99	4722273	0.98	4673325	1.0	4722273	0.98	4721671	0.96
chr17	4722316	4722315	0.58	4722273	0.86	4722315	0.58	4722374	0.83	4722315	0.51
chr17	4723172	4723171	0.67	4723171	0.86	4723171	0.78	4723171	0.74	4723171	0.8
chr17	4725460	4725459	0.93	4725459	0.49	4725459	0.25	4725459	0.75	4725459	1.0
chr17	4726176	4726175	0.9	4726175	1.0	4726175	1.0	4726175	0.98	4726175	0.97
chr17	4727236	4727243	0.96	4737831	0.36	4727243	0.93	4727243	0.97	4698206	0.16
chr17	4727601	4727600	1.0	4727600	0.94	NA	NA	4727600	0.81	4727600	0.83
chr17	4728274	4728273	0.69	4728273	0.99	4728273	0.71	4728273	0.77	4728273	0.96
chr17	4728528	4728540	0.93	NA	NA	NA	NA	4718408	1.0	NA	NA
chr17	4736071	4731022	0.96	4734101	0.99	4734101	0.96	4734101	0.97	4735268	0.99
chr17	4741280	4741279	0.4	NA	NA	4741279	0.75	4741279	0.6	4741279	0.85
chr17	4743239	4743238	0.96	4743238	0.93	4743238	0.99	4743238	0.87	4743238	0.9
chr17	4746187	4746186	1.0	NA	NA	4746186	0.96	4746186	1.0	4746186	1.0
chr17	4747163	4747162	0.27	4747162	0.85	4747162	1.0	4747162	0.8	4747162	0.5
chr17	4747338	4747192	0.8	4747337	0.64	4749676	0.83	4747192	0.73	4747192	0.61
chr17	4749586	4749585	0.93	4749598	0.93	4749585	0.8	4749598	0.77	4749598	1.0
chr17	4750184	4750183	0.75	4767273	0.0	NA	NA	4750183	1.0	NA	NA
chr17	4750701	4751100	0.84	4750700	0.96	4750700	0.89	4750700	0.99	4750700	0.86
chr17	4751216	4751241	0.96	4749641	0.95	4751241	0.94	4751241	0.92	4751241	0.97
chr17	4752284	4752283	0.96	4748861	0.94	4749358	0.99	4752283	0.96	4750909	0.98
chr17	4753368	4753367	0.69	4723075	0.5	4753367	1.0	NA	NA	NA	NA
chr17	4756268	4756317	0.92	4756317	0.93	4756317	0.97	4756317	0.94	4756741	0.95
chr17	4756318	4756317	0.95	4756317	0.97	4756317	0.95	4756317	0.95	4756741	0.96
chr17	4758578	4723132	0.67	4756075	1.0	NA	NA	NA	NA	4758577	1.0
chr17	4759319	4759318	0.65	4759318	0.71	4759318	0.8	4759318	0.81	4757213	0.59
chr17	4760239	4760238	0.96	4764221	0.75	4759064	0.95	4759064	0.78	4764221	0.66
chr17	4762037	4762036	0.94	4762036	0.96	4761515	0.99	4762036	0.96	4764221	0.96
chr17	4762597	4762596	1.0	4762596	1.0	NA	NA	4762596	1.0	NA	NA
chr17	4763711	4763705	0.99	4764221	0.97	4763705	1.0	4762036	0.98	4764221	1.0
chr17	4765879	4762736	1.0	NA	NA	NA	NA	4738458	0.67	4736699	0.29
chr17	4768916	4768915	0.98	4768915	0.37	4768915	0.5	4768915	1.0	4768915	1.0
chr17	4769378	4769377	0.75	4769377	0.97	4769377	0.97	4769377	0.91	4769377	0.99
chr17	4770258	4770257	1.0	4770257	1.0	4770257	0.97	4770257	1.0	4770257	1.0
chr17	4771181	4771193	0.99	4771193	0.95	4771193	0.93	4771193	0.96	4771193	0.98
chr17	4775263	4775262	0.94	4756075	0.67	NA	NA	4775262	0.64	4775262	1.0
chr17	4776274	4776273	0.76	4753580	1.0	4776273	1.0	4776273	0.67	NA	NA
chr17	4777197	4777196	0.71	4777196	0.62	4777196	0.78	4777196	0.66	4777196	0.85
chr17	4780054	4780053	0.43	4780053	0.51	4780053	0.86	4780053	0.58	4780053	0.58
chr17	4781134	4781135	0.49	4781135	0.99	4780800	0.98	4780800	0.97	4780800	1.0
chr17	4782092	4782327	0.45	4782091	0.86	4782327	0.95	4782327	0.63	4782091	0.92
chr17	4783464	4783492	0.62	4783313	0.93	4783119	0.92	4783313	0.9	4783168	0.92
chr17	4784053	4783168	0.62	4783313	0.87	4783119	0.95	4783746	0.92	4783168	0.87
chr17	4785069	4789875	0.54	4785068	0.84	4785068	0.92	4785068	0.88	4785068	0.91
chr17	4785234	4785234	0.95	4785234	0.94	4783119	0.99	4785234	0.98	4783168	0.97
chr17	4786304	4751857	1.0	NA	NA	NA	NA	NA	NA	NA	NA
chr17	4787522	4787526	0.94	4787526	0.7	4787526	1.0	4787526	0.9	4787526	0.94
chr17	4788444	4788469	0.51	4788469	0.56	NA	NA	4770675	0.87	4795726	0.31
chr17	4791536	4820143	0.2	NA	NA	NA	NA	NA	NA	NA	NA
chr17	4793611	4793610	0.81	4793610	0.97	4793610	0.82	4793610	0.92	4793610	0.89
chr17	4795147	4795146	0.98	4795146	0.99	4795146	1.0	4795146	0.97	4795146	0.98
chr17	4799854	4799854	0.41	4796652	0.78	4796652	0.61	4796652	0.71	4796652	0.86
chr17	4800118	4800117	1.0	NA	NA	NA	NA	4800117	1.0	NA	NA
chr17	4801736	4801735	1.0	4801735	1.0	4801735	1.0	4801735	0.9	4801735	0.87
chr17	4804193	4804208	0.97	4804208	0.98	4804461	1.0	4804208	0.97	4804208	0.96
chr17	4804604	4804603	0.87	4804461	0.89	4804603	0.85	4804208	0.95	4804603	0.96
chr17	4805423	4805422	1.0	4805422	0.98	4805422	1.0	4805422	1.0	4805422	0.97
chr17	4805953	4759454	0.25	NA	NA	NA	NA	NA	NA	NA	NA
chr17	4805987	4805986	1.0	NA	NA	NA	NA	NA	NA	NA	NA
chr17	4809269	4809268	1.0	4809268	1.0	4809268	1.0	4809268	1.0	4809268	1.0
chr17	4812296	4812295	0.55	4809462	0.79	4810600	0.56	4809462	0.8	4810600	0.79
chr17	4816383	4816382	0.95	4813498	0.95	4816382	0.99	4816382	0.96	4816382	1.0
chr17	4820260	4820261	0.99	4820261	0.98	4820261	0.94	4820261	0.97	4820261	0.95
chr17	4820876	4820354	0.95	4820875	1.0	4820896	1.0	4800117	1.0	NA	NA
chr17	4824118	4822504	0.71	4821534	0.8	4821916	0.82	4824652	0.79	4821916	0.79
chr17	4824291	4823470	0.69	4824389	0.94	4824389	0.63	4821201	0.89	4824389	0.99
chr17	4825032	4826613	0.43	4833747	0.56	4825031	0.56	4825031	0.68	4824132	0.68
chr17	4826604	4826613	0.8	4824389	0.97	4824389	0.97	4826613	0.89	4826613	0.56
chr17	4828375	4828374	0.4	4829172	0.73	4828393	0.68	4828374	0.81	4829172	0.7
chr17	4828710	4818562	0.33	NA	NA	4877837	1.0	NA	NA	NA	NA
chr17	4829666	4829665	1.0	4829396	0.95	4829007	0.99	4829665	1.0	4829007	0.98
chr17	4830082	4830081	0.69	4830976	0.85	4833747	0.81	4830976	0.89	4829172	0.94
chr17	4834384	4831532	0.8	4834383	0.54	4830452	1.0	4822492	1.0	4822492	1.0
chr17	4835627	4835626	0.95	4839939	0.01	NA	NA	4820758	1.0	NA	NA
chr17	4837018	4837017	0.88	4837017	1.0	4837017	0.98	4829693	1.0	4822631	0.75
chr17	4837188	4837187	1.0	NA	NA	NA	NA	4856437	0.25	4837187	0.25
chr17	4838948	4838947	0.81	4838947	0.98	4838947	1.0	4838947	1.0	4838947	0.94
chr17	4839939	4841009	0.52	4845911	0.7	4841093	0.54	4847278	0.58	4861064	0.7
chr17	4842223	4842222	0.85	4842222	1.0	4842222	0.97	4842222	0.94	4842222	0.99
chr17	4843478	4843488	0.95	4843488	0.99	NA	NA	4830036	0.98	4843488	1.0
chr17	4845639	4842080	0.78	4845638	1.0	4845638	0.97	4845638	1.0	4845638	0.79
chr17	4847231	4847230	0.57	4847230	0.87	4847230	0.72	4847230	0.63	4841093	0.6
chr17	4855191	4855190	0.93	4855190	0.9	4863509	0.81	4863509	0.93	4855190	0.97
chr17	4855484	4854303	0.66	4854303	0.96	4854303	0.83	4854303	0.85	4854303	0.98
chr17	4858480	4858479	0.79	4858479	0.91	4858479	0.59	4858479	0.91	4858479	0.8
chr17	4862654	4859863	1.0	4858617	1.0	4855504	1.0	4858479	1.0	4839649	1.0
chr17	4863781	4861064	0.8	4882552	0.87	4862506	1.0	4882552	0.85	4863780	0.61
chr17	4864412	4864411	1.0	NA	NA	NA	NA	NA	NA	NA	NA
chr17	4865437	4865436	1.0	4830072	1.0	4865436	1.0	4829693	1.0	4865436	1.0
chr17	4865720	4865719	0.63	4865719	0.82	4852129	0.81	4865719	0.81	4854303	0.93
chr17	4866472	4856291	0.67	4866471	0.25	4834336	0.27	4866471	0.75	NA	NA
chr17	4866610	4862506	0.71	4866609	0.88	4862506	0.76	4866609	0.89	4866609	0.94
chr17	4867075	4862506	0.56	4862506	0.41	4866799	0.43	4863160	0.47	4864680	0.59
chr17	4867972	4875355	0.63	4864514	0.98	4867971	0.95	4855190	0.95	4867971	0.92
chr17	4869245	4869245	0.81	4862506	0.86	4862506	0.85	4882552	0.88	4882552	0.92
chr17	4869750	4870526	0.9	4869749	0.78	4869749	0.75	4869749	0.8	4867971	0.74
chr17	4870076	4878255	0.2	NA	NA	4869111	1.0	NA	NA	NA	NA
chr17	4870214	4870213	0.89	4864292	0.63	4870213	0.97	4858479	0.79	4899175	0.41
chr17	4871159	4871181	0.41	4864514	0.7	4856736	0.62	4855190	0.62	4871181	0.68
chr17	4872330	4872329	0.62	4872329	0.62	4872329	0.73	4872329	0.93	4869242	0.5
chr17	4877087	4877091	0.92	4877091	0.57	NA	NA	4877091	0.57	4877091	0.33
chr17	4880288	4880300	1.0	4880300	1.0	4880300	0.33	4880300	0.77	4880300	0.87
chr17	4883121	4835927	0.5	4872697	0.87	4879267	0.5	4883120	1.0	NA	NA
chr17	4883699	4883698	0.75	4882664	0.8	4855504	0.98	4883698	0.67	4867153	0.35
chr17	4884029	4886936	0.67	4882664	0.84	4855504	0.8	4884028	0.68	4867971	0.89
chr17	4887671	4898793	0.14	4887670	1.0	4887670	0.93	4887670	1.0	NA	NA
chr17	4891186	4869914	0.42	4891197	0.61	4891197	0.59	4891200	0.59	4891197	0.78
chr17	4893216	4893215	0.96	4893215	0.87	NA	NA	4893215	0.86	4891995	0.6
chr17	4897900	4897888	1.0	NA	NA	NA	NA	NA	NA	4897920	1.0
chr17	4910426	4910727	0.56	4910727	0.88	4910662	0.92	4910727	0.87	4910662	0.87
chr17	4910603	4910727	0.76	4910727	0.5	4910662	0.96	4910727	0.76	4892530	0.2
chr17	4910903	4869765	0.03	NA	NA	NA	NA	NA	NA	NA	NA
chr17	4913154	4912702	1.0	4912195	1.0	4913168	1.0	4912702	1.0	4912702	1.0
chr17	4913169	4912702	1.0	4912195	1.0	4913168	0.97	4912702	1.0	4912702	1.0
chr17	4913924	4913923	0.71	4913923	0.68	4913923	0.81	4913923	0.66	4913923	0.77
chr17	4915888	4915887	0.82	4912880	0.79	4911242	0.81	4911242	0.7	4912880	0.86
chr17	4916771	4892505	0.5	NA	NA	NA	NA	4907989	1.0	4916770	1.0
chr17	4918985	4929635	0.49	4920540	0.54	4920540	0.44	4920540	0.65	4920540	0.59
chr17	4920541	4920540	0.96	4920540	0.99	4920540	0.84	4920540	0.97	4920540	0.99
chr17	4920771	4920770	1.0	NA	NA	NA	NA	4928825	0.33	NA	NA
chr17	4921429	4921428	0.92	4921440	0.44	4921440	0.17	4941346	0.25	NA	NA
chr17	4922643	4922642	0.66	4922642	0.65	4922642	0.71	4922642	0.76	4922642	0.84
chr17	4923085	4920404	0.69	4928495	0.83	4924034	0.62	4922092	0.74	4922092	0.77
chr17	4923408	4931124	0.75	4931124	0.96	4925539	0.89	4931124	0.83	4921330	0.96
chr17	4923991	4923990	0.38	4923990	0.66	4923990	0.93	4923990	1.0	4923990	1.0
chr17	4924927	4924926	0.69	4926265	0.96	4924926	0.96	4924926	0.96	4924926	1.0
chr17	4925938	4898793	0.14	NA	NA	4922205	0.2	NA	NA	NA	NA
chr17	4927065	4920404	0.81	4926265	0.9	4926265	0.8	4926265	0.85	4926265	0.89
chr17	4929143	4915787	0.67	4929148	1.0	NA	NA	4929148	1.0	4929148	0.86
chr17	4930684	4930914	0.79	4921914	0.6	4930914	0.76	4929896	0.93	4929896	0.91
chr17	4941192	4941191	0.5	4941191	1.0	NA	NA	4941191	1.0	4941191	1.0
chr17	4941920	4923433	1.0	NA	NA	NA	NA	NA	NA	NA	NA
chr17	4946000	4959357	0.02	NA	NA	NA	NA	NA	NA	NA	NA
chr17	4948564	4948563	0.57	4948563	0.71	4948563	0.76	4948563	0.73	4948563	0.72
chr17	4952344	4952343	0.97	4952343	0.97	4952343	0.97	4952343	0.9	4952343	0.94
chr17	4957541	4955004	0.69	4946332	0.91	4974591	0.61	4946332	0.76	4946332	0.68
chr17	4959070	4959069	1.0	NA	NA	NA	NA	4959069	1.0	NA	NA
chr17	4959336	4959350	0.68	4959335	0.7	4959335	0.76	4959335	0.76	4959335	0.88
chr17	4961457	4954126	0.02	4995244	0.5	4946439	0.33	NA	NA	4961456	0.84
chr17	4961592	4961591	0.88	NA	NA	4961591	0.67	4961591	0.56	4953968	0.33
chr17	4962929	4962928	0.65	4982620	0.98	4962928	1.0	4961796	0.86	4962928	1.0
chr17	4963344	4947921	1.0	NA	NA	NA	NA	NA	NA	NA	NA
chr17	4965826	4961837	0.78	4961796	0.9	4973151	0.89	4964936	0.78	4961796	0.74
chr17	4976007	4976014	1.0	4976014	0.36	NA	NA	4976014	0.44	NA	NA
chr17	4976937	4976936	0.95	4976936	0.97	4976936	1.0	4976936	1.0	4976936	0.91
chr17	4983585	5020768	0.31	4983584	1.0	4983584	1.0	NA	NA	4983584	1.0
chr17	4985017	4985030	0.63	4983477	0.79	4958066	0.88	4983477	0.74	4983477	0.96
chr17	4990912	5013634	0.2	NA	NA	NA	NA	NA	NA	NA	NA
chr17	4995204	4995203	0.82	4995203	0.9	4995203	0.33	4995203	1.0	4947898	0.67
chr17	4995634	4962928	1.0	4995633	0.64	NA	NA	4962928	1.0	4995633	1.0
chr17	4996389	4996388	0.86	4954994	0.5	NA	NA	NA	NA	4990246	0.95
chr17	4997910	5039780	0.4	NA	NA	NA	NA	NA	NA	NA	NA
chr17	5003039	5003068	0.53	5003038	0.92	5003068	0.57	5003038	0.86	5003038	0.95
chr17	5005731	5005730	0.99	5005730	0.98	5005730	0.85	5005730	0.99	5005730	0.96
chr17	5009113	5009112	0.96	5009112	1.0	5009112	1.0	5009112	0.83	5054085	0.02
chr17	5009787	5009786	0.97	5009786	0.75	5003038	0.5	5009786	0.88	4964798	0.5
chr17	5016141	5016140	1.0	5016140	1.0	5016140	0.92	5016140	1.0	5016140	0.88
chr17	5016904	5016903	0.59	5001603	1.0	5016505	0.85	4985285	0.65	5016903	0.71
chr17	5017294	5017293	0.55	5017293	0.25	5017293	0.82	5017293	0.54	5017293	0.5
chr17	5018704	5018703	0.4	5018703	0.48	5018703	1.0	5018703	0.95	5018703	0.97
chr17	5024915	5024914	0.68	4983289	0.99	5024914	1.0	5015678	0.71	5046979	0.83
chr17	5027119	5038059	1.0	NA	NA	4995986	0.1	NA	NA	NA	NA
chr17	5029108	5029107	0.73	5031361	0.99	5023303	0.93	5023303	1.0	5029107	0.86
chr17	5031457	5031456	0.97	5031456	1.0	5010733	0.96	5031456	1.0	5031456	1.0
chr17	5035309	5035308	0.95	5035308	1.0	5023888	0.91	5035308	0.68	5000125	1.0
chr17	5037146	4992426	1.0	NA	NA	NA	NA	NA	NA	NA	NA
chr17	5038586	5055604	0.02	NA	NA	5038590	1.0	NA	NA	4995023	0.75
chr17	5039324	5040183	0.99	5024542	0.75	5039323	1.0	5039334	0.67	5039323	0.43
chr17	5040800	5040799	0.87	5040799	1.0	5039720	0.91	5034056	1.0	5038817	0.98
chr17	5042698	5043030	0.53	5040070	0.77	5047309	0.61	5043030	0.75	5033677	0.75
chr17	5043163	5043162	0.58	5043162	0.9	5043162	0.97	5043162	0.94	5043162	0.89
chr17	5043815	5043814	0.56	5043814	0.86	NA	NA	5043814	1.0	5043814	1.0
chr17	5045559	5045558	0.25	NA	NA	5084368	0.25	NA	NA	5042697	0.12
chr17	5045761	5045760	0.92	5045760	1.0	5064342	0.27	4998526	1.0	5045760	1.0
chr17	5047109	5045293	0.91	5040957	0.79	5047118	0.78	5045293	0.88	5048368	0.85
chr17	5047471	5047309	0.22	5037805	0.55	5047309	0.66	5037805	0.4	5037805	0.56
chr17	5048363	5040454	0.97	NA	NA	NA	NA	5000865	1.0	NA	NA
chr17	5049464	5049473	0.76	5049463	0.46	5049463	0.44	5049463	1.0	5049463	0.81
chr17	5051060	5070412	0.36	5051537	0.7	5052242	0.62	5051537	0.74	5048889	0.78
chr17	5051766	5051765	0.87	5052242	0.94	5051765	0.99	5051765	0.93	5051765	0.82
chr17	5053333	5053332	0.98	5053332	0.99	5052016	1.0	5053332	1.0	5053332	0.99
chr17	5053914	5053923	0.39	5053923	0.99	5052016	0.88	5053923	0.92	5053923	0.95
chr17	5057131	5057948	0.59	5057130	0.56	5057130	0.36	5053297	0.38	5057130	0.5
chr17	5057567	5057566	0.75	5057566	0.96	5057566	0.94	5057566	0.94	5059347	0.76
chr17	5057975	5058243	0.57	5058243	0.92	5058243	0.99	5058243	0.76	5057985	0.9
chr17	5058145	5058144	0.99	5057947	0.99	5057246	0.99	5058144	0.99	5055547	0.94
chr17	5059174	5058243	0.81	5059347	0.85	5058243	0.9	5058243	0.75	5057566	0.81
chr17	5059348	5059347	0.48	5059347	0.64	5058243	0.79	5055493	0.48	5059347	0.58
chr17	5060432	5060431	0.98	5060431	0.99	5060431	1.0	5060431	1.0	5060431	0.96
chr17	5061696	5061690	0.93	5013243	0.5	NA	NA	5059940	1.0	5055753	1.0
chr17	5062671	5062664	0.76	5062670	0.89	5062670	1.0	5062812	0.62	5062670	1.0
chr17	5064271	5064288	0.84	5064288	0.89	5064288	0.94	5064288	0.96	5064288	0.84
chr17	5064343	5064342	0.83	5014517	1.0	5064342	0.28	5064342	1.0	5064342	0.64
chr17	5064896	5038393	0.5	NA	NA	NA	NA	NA	NA	NA	NA
chr17	5066497	5058737	0.53	5017293	1.0	5111152	0.11	NA	NA	5066496	0.44
chr17	5067395	5067394	0.85	5067394	0.99	5065813	0.96	5066327	1.0	5070487	0.98
chr17	5068985	5068984	0.62	5066645	0.86	5068984	0.97	5064847	0.85	5068622	0.91
chr17	5070112	5070129	0.82	NA	NA	NA	NA	5060020	0.6	5070111	0.42
chr17	5071988	5072131	0.55	5072131	0.97	5065813	0.93	5071758	0.86	5072131	0.94
chr17	5073326	5073325	0.77	5073325	0.67	5073325	0.67	5073325	0.42	5073325	0.33
chr17	5073852	5070411	1.0	NA	NA	NA	NA	5044306	1.0	NA	NA
chr17	5076035	5076637	0.37	5076637	0.75	5076637	0.94	5076637	0.93	5076034	0.94
chr17	5080043	5096528	0.42	5080043	0.64	NA	NA	5081275	0.44	5080043	0.78
chr17	5081588	5081587	0.94	5080044	0.93	5079385	0.93	5081587	0.98	5079385	0.94
chr17	5083546	5083545	0.98	5083545	0.96	5083545	0.93	5083545	0.98	5083545	0.95
chr17	5083846	5083846	0.27	5083846	0.82	5083846	0.8	5083846	0.81	5084635	0.8
chr17	5084268	5073909	0.51	5073055	0.4	5095933	0.6	5082822	0.46	5097043	0.06
chr17	5085370	5085374	0.98	5085374	1.0	5073979	0.07	5085374	0.8	5098503	0.25
chr17	5086588	5086587	0.64	5086587	0.98	5086587	0.96	5086587	0.96	5086587	0.94
chr17	5088477	5088476	0.78	5088476	0.95	5088476	0.97	5088476	0.98	5086587	0.78
chr17	5093176	5093175	0.91	5080044	0.83	5093175	0.99	5093175	0.88	5093175	1.0
chr17	5096921	5088610	0.75	5096920	0.92	5096920	0.83	5096920	0.91	5084635	0.87
chr17	5099274	5099273	0.68	5099273	0.82	5099273	0.89	5099273	0.86	5099273	0.87
chr17	5099867	5053332	1.0	NA	NA	NA	NA	NA	NA	NA	NA
chr17	5104368	5104367	0.38	5104367	0.96	5104367	0.95	5104367	0.83	5104367	0.81
chr17	5105211	5105210	0.92	5105210	0.97	5105210	0.86	5105210	0.94	5105210	0.95
chr17	5105522	5105521	0.79	5114568	0.02	NA	NA	5085776	1.0	5105521	0.37
chr17	5107542	5107561	0.7	5112429	0.8	5107561	0.66	5107561	0.7	5106853	0.66
chr17	5108521	5108520	0.55	5064137	1.0	5108520	0.19	5087077	0.5	5105210	0.11
chr17	5109896	5112143	0.97	5083257	0.71	5109895	1.0	5096234	0.97	5109895	0.64
chr17	5112619	5112618	0.98	5112618	0.97	5107312	1.0	5112618	0.97	5100415	1.0
chr17	5112745	5108574	0.9	5098737	1.0	5112751	0.44	5084973	0.75	5106493	1.0
chr17	5114836	5109800	1.0	NA	NA	5114835	1.0	5109800	1.0	5114835	0.36
chr17	5115555	5109992	0.41	5105210	0.71	5111121	0.82	5108399	0.78	5108399	0.77
chr17	5118069	5121622	0.84	5118068	0.83	5118068	0.94	5118068	0.47	5118068	0.95
chr17	5180064	5180063	0.33	5180063	1.0	5135877	0.57	5135877	0.67	NA	NA
chr17	5187888	5199597	0.5	5170014	0.86	5187887	0.65	5170014	0.75	5187887	0.68
chr17	5188165	5188164	0.46	5188191	0.42	5141345	0.49	5188164	0.76	5188191	0.57
chr17	5188202	5144281	1.0	5188191	1.0	5141345	1.0	NA	NA	5188191	1.0
chr17	5188268	5189246	0.61	5188267	0.67	5189246	0.86	5189246	0.83	5189246	0.9
chr17	5188751	5188750	0.9	5188750	0.96	5188750	0.97	5188750	0.94	5188750	0.99
chr17	5189095	5189094	0.11	5189094	1.0	5189094	1.0	5189094	1.0	5189094	1.0
chr17	5193463	5193470	1.0	5193470	1.0	NA	NA	5193470	1.0	5193470	0.68
chr17	5193823	5193822	0.97	5190604	1.0	5189246	0.97	5193822	0.99	5193822	0.98
chr17	5193986	5171355	1.0	5194000	1.0	5151813	1.0	5194000	1.0	NA	NA
chr17	5194322	5176308	0.97	5179249	1.0	5194331	1.0	5194331	1.0	5242632	0.02
chr17	5194872	5194871	0.8	5194871	0.97	5194871	0.99	5194871	0.97	5194871	0.97
chr17	5195173	5195172	0.98	5147809	1.0	5195172	1.0	5195172	1.0	5152004	0.67
chr17	5195497	5195496	0.9	5195496	1.0	5160764	0.67	5195496	1.0	5147220	0.2
chr17	5200270	5200269	0.36	5200269	0.75	5200269	0.86	5194278	0.76	5200269	0.8
chr17	5200700	5200699	0.86	5200699	0.85	5200699	0.85	5200699	0.55	5200699	0.5
chr17	5202715	5211793	0.59	5202720	0.97	5194682	0.97	5202720	1.0	5202720	0.81
chr17	5205532	5205531	0.85	5205531	0.81	5205531	0.35	5205531	0.75	5205531	0.8
chr17	5205957	5240571	0.33	5159009	0.12	NA	NA	NA	NA	5195272	0.03
chr17	5207067	5240133	0.17	NA	NA	NA	NA	NA	NA	NA	NA
chr17	5208705	5207581	0.54	5208109	0.98	5169846	0.98	5162004	0.98	5178185	0.99
chr17	5209124	5209123	0.98	5164296	0.87	5209123	1.0	5209123	0.93	5209123	0.31
chr17	5211525	5211524	0.97	5211524	0.93	5211793	0.93	5211524	0.97	5211793	0.97
chr17	5213260	5213259	0.51	5213259	0.98	5213259	0.92	5213259	0.87	5218789	0.93
chr17	5215615	5215634	1.0	NA	NA	NA	NA	NA	NA	NA	NA
chr17	5216201	5201009	0.02	5173050	0.97	5216200	0.53	5173050	1.0	5176668	1.0
chr17	5217380	5216623	0.36	5220182	0.59	5220182	0.66	5215656	0.38	5218789	0.55
chr17	5218032	5176015	0.5	5210343	0.67	5205531	0.14	NA	NA	NA	NA
chr17	5218347	5218346	0.33	NA	NA	5169717	0.5	5217586	0.02	5218346	1.0
chr17	5221058	5220566	0.64	5188267	0.76	5221057	0.49	5221057	0.54	5221057	0.82
chr17	5222093	5222092	0.92	5222092	0.96	5222092	0.97	5222092	0.98	5222092	0.99
chr17	5224438	5230074	0.86	5219541	0.43	5179626	0.5	5224442	0.78	5224442	0.55
chr17	5225763	5225457	0.72	5214540	0.83	5214540	0.79	5216725	0.59	5214540	0.83
chr17	5226483	5221954	0.98	5225187	0.98	5224696	1.0	5227865	0.95	5225187	0.99
chr17	5227280	5230512	0.41	5230439	0.72	5224696	0.8	5230439	0.7	5225187	0.76
chr17	5228346	5228345	0.52	5221613	0.97	5218787	0.97	5218787	0.81	5178465	1.0
chr17	5228645	5198141	0.81	5228644	0.67	5228644	1.0	5228644	0.33	5228644	1.0
chr17	5230766	5230765	1.0	NA	NA	NA	NA	5210334	0.5	5230765	1.0
chr17	5231361	5231375	0.53	5231360	1.0	5231360	1.0	5231360	0.94	NA	NA
chr17	5232056	5232061	0.72	5229021	0.98	5232061	0.81	5232061	0.95	5232061	0.97
chr17	5232716	5232715	1.0	5232715	0.99	5232715	0.98	5232715	1.0	5232715	1.0
chr17	5233374	5233373	1.0	5233373	1.0	5233373	0.98	5233373	0.94	5233373	0.97
chr17	5238119	5238118	0.93	5238118	0.91	5238118	0.99	5238118	0.93	5238118	0.98
chr17	5243747	5208564	0.3	5243746	0.99	5243751	0.96	5208564	1.0	5208564	1.0
chr17	5244670	5287088	0.5	NA	NA	5243356	0.2	5244669	1.0	5244669	1.0
chr17	5245346	5245345	1.0	NA	NA	NA	NA	NA	NA	NA	NA
chr17	5245656	5233822	0.81	NA	NA	5233822	0.86	NA	NA	5233822	0.84
chr17	5249558	5250203	0.58	5238505	0.75	5249557	0.65	5249557	0.67	5249557	0.66
chr17	5250893	5250892	1.0	5250201	0.99	5244534	0.99	5248276	1.0	5248429	1.0
chr17	5251145	5251170	0.68	5244291	0.66	5244291	0.85	5248239	0.68	5248239	0.83
chr17	5252661	5252658	0.43	5246486	0.73	5252658	0.91	5233466	0.76	5246486	0.82
chr17	5254119	5254118	0.66	5254118	1.0	5254118	0.95	5254118	0.87	5254118	1.0
chr17	5254461	5253581	0.97	NA	NA	5232927	1.0	5252573	1.0	NA	NA
chr17	5256382	5273155	0.67	NA	NA	5234203	1.0	5234203	0.78	5216641	0.17
chr17	5260488	5260487	0.95	5245978	0.96	5258022	0.96	5260487	0.93	5252065	0.88
chr17	5261327	5261326	0.98	5261326	0.82	5261326	0.34	5239089	0.67	5261326	0.59
chr17	5263449	5261021	0.92	NA	NA	NA	NA	5232617	1.0	NA	NA
chr17	5264431	5264565	0.64	5251983	0.68	5258022	0.85	5251983	0.56	5264071	0.82
chr17	5264566	5264565	0.46	5264565	0.87	5264565	0.84	5266071	0.54	5266071	0.84
chr17	5265554	5265553	0.47	5265553	0.21	5231079	0.09	5265553	1.0	5265553	0.56
chr17	5266085	5266084	0.87	5266084	0.46	5266084	0.82	5266084	0.94	5266084	0.56
chr17	5266500	5266499	0.68	5266499	0.71	5266499	0.25	5266499	0.66	5266499	0.51
chr17	5266994	5266993	1.0	5266993	0.99	5266071	0.93	5266993	1.0	5266993	1.0
chr17	5267314	5267313	0.79	5267313	0.98	5267313	0.94	5267313	0.96	5267313	0.97
chr17	5269303	5266698	0.85	5269302	0.99	5269302	1.0	5269302	0.93	5269302	0.97
chr17	5270040	5271443	0.78	5272114	0.28	5272904	0.11	5266296	0.82	5270033	0.78
chr17	5270606	5271443	0.8	5270605	1.0	5232927	0.46	5270605	0.69	5270605	0.87
chr17	5270732	5267959	0.71	5265023	0.92	5270742	1.0	5265953	0.97	5267959	1.0
chr17	5274416	5270742	0.97	5265023	1.0	5267959	1.0	5265953	0.92	5267959	1.0
chr17	5274623	5274630	1.0	NA	NA	5276428	1.0	NA	NA	NA	NA
chr17	5275115	5275114	0.88	5272159	0.65	5272159	0.78	5273778	0.7	5272159	0.8
chr17	5275573	5275572	0.98	5276110	0.97	5278766	0.93	5273595	0.98	5275572	0.84
chr17	5275741	5270620	1.0	5236666	1.0	5241774	1.0	NA	NA	5275746	1.0
chr17	5278009	5278008	0.59	5278008	0.78	5279376	0.86	5278008	0.77	5278008	0.76
chr17	5279886	5279908	0.96	5279908	0.99	5267731	1.0	5279908	0.98	5276110	0.98
chr17	5280320	5280319	1.0	5280319	1.0	5280319	1.0	5280319	0.97	5280319	1.0
chr17	5281487	5281486	0.67	5281486	0.77	5281486	0.53	5281486	0.84	5281486	0.85
chr17	5281936	5281935	0.86	NA	NA	5276364	0.67	5281935	0.25	NA	NA
chr17	5282377	5236706	0.07	NA	NA	NA	NA	NA	NA	NA	NA
chr17	5283306	5283305	0.77	5283305	1.0	5265333	0.89	5283305	0.5	5283305	0.11
chr17	5284467	5284466	0.37	5284466	0.89	5284466	0.2	5284466	1.0	5261266	1.0
chr17	5284852	5284851	1.0	5285357	0.96	5285357	0.99	5285357	0.92	5288870	0.98
chr17	5284976	5289738	0.66	5261855	0.4	5312155	0.22	NA	NA	5284989	0.87
chr17	5289162	5289177	1.0	NA	NA	5289177	0.25	NA	NA	NA	NA
chr17	5289420	5289419	0.59	5289419	0.96	5289419	0.99	5289419	0.96	5289419	0.99
chr17	5293295	5291539	0.97	5264878	1.0	5243359	1.0	5244510	1.0	5293294	0.25
chr17	5295389	5295388	0.75	5295388	0.92	5295358	0.99	5295388	0.86	5295388	0.96
chr17	5298657	5298714	0.99	5298714	0.98	5298656	0.63	5298656	0.98	5287167	0.99
chr17	5301772	5337992	0.85	NA	NA	5301771	1.0	5301771	0.8	5331066	0.14
chr17	5302592	5302735	0.52	5302735	0.84	5288870	0.98	5285357	0.93	5302735	0.96
chr17	5303232	5282110	0.08	NA	NA	NA	NA	NA	NA	NA	NA
chr17	5304035	5302275	0.63	5287069	0.78	5304034	0.81	5286950	0.79	5304046	0.64
chr17	5304587	5304586	0.11	5304586	1.0	5265512	0.27	NA	NA	NA	NA
chr17	5306628	5306627	0.73	5306627	0.76	5299418	1.0	5306627	0.87	5306627	0.88
chr17	5308229	5308228	0.96	5299418	0.99	5308228	1.0	5308228	0.96	5299418	0.94
chr17	5310813	5310812	0.96	5310812	0.9	5293114	0.98	5310812	1.0	5310812	0.98
chr17	5314521	5314520	0.62	5314520	0.91	5292774	0.98	5314520	0.83	5314520	0.96
chr17	5316833	5362361	0.62	5297843	0.5	5293114	0.72	5287983	0.42	5316491	0.44
chr17	5317626	5318880	0.88	5306215	0.95	5318016	0.93	5306215	0.9	5313703	0.91
chr17	5323085	5352558	1.0	NA	NA	NA	NA	NA	NA	NA	NA
chr17	5328933	5328932	0.86	5328932	1.0	5328932	0.67	5328932	0.83	5328932	0.83
chr17	5329785	5329818	0.79	5298901	0.91	5298901	0.96	5329818	0.95	5298901	0.92
chr17	5337693	5290592	0.75	5337692	0.87	5326998	0.25	5337692	1.0	5337692	1.0
chr17	5340640	5340639	0.92	5299587	0.92	5340639	0.91	5340639	0.95	5329818	0.94
chr17	5340949	5306627	0.5	5306627	0.77	5299418	0.87	5306627	0.76	5306627	0.79
chr17	5342218	5342217	0.9	NA	NA	5306857	0.5	5372305	1.0	5382198	0.94
chr17	5344965	5343146	1.0	NA	NA	NA	NA	5302007	1.0	NA	NA
chr17	5347410	5344242	0.45	5347410	0.7	5332516	0.85	5347410	0.62	5347410	0.75
chr17	5349718	5320255	1.0	NA	NA	NA	NA	5349717	1.0	5322072	1.0
chr17	5356650	5356649	0.72	5326160	0.98	5356649	0.97	5356649	0.9	5336001	0.98
chr17	5358673	5358672	0.82	5358672	1.0	5358672	0.97	5358672	0.99	5358672	0.99
chr17	5359074	5359078	0.98	5359078	0.96	5359078	0.99	5359078	1.0	5359078	0.96
chr17	5360961	5360960	0.91	5360960	1.0	NA	NA	5312992	1.0	5360960	1.0
chr17	5363203	5363202	1.0	5363198	0.39	NA	NA	5363202	0.42	5363202	0.86
chr17	5364711	5364710	0.88	5327833	0.63	5364710	0.77	5327833	0.75	5325002	0.44
chr17	5365062	5365061	0.55	5364710	0.57	5365837	0.68	5340533	0.56	5334532	0.57
chr17	5367094	5367093	0.99	5367093	0.99	5367093	0.93	5367093	0.95	5367093	0.97
chr17	5367246	5362361	0.47	5367245	0.53	5362361	0.58	5362361	0.45	5344319	0.54
chr17	5370966	5370965	0.94	5370965	0.9	5368509	1.0	5370965	0.93	5370965	1.0
chr17	5372760	5372759	0.99	5372759	0.89	5372759	0.97	5372759	0.94	5372759	0.97
chr17	5373693	5416832	0.05	5378463	0.16	5379957	0.12	5369285	0.36	5357841	0.2
chr17	5374614	5330132	0.11	NA	NA	NA	NA	5374621	0.25	5390181	0.33
chr17	5375100	5375112	0.76	5375099	0.77	5375099	0.95	5375099	0.84	5375099	0.68
chr17	5375711	5375710	0.71	NA	NA	5375710	0.64	NA	NA	NA	NA
chr17	5375853	5375862	0.95	5375862	0.74	5369285	0.75	5375862	0.85	5375862	0.8
chr17	5376331	5342218	0.04	NA	NA	NA	NA	NA	NA	NA	NA
chr17	5382084	5388390	0.73	5379466	0.98	5382083	0.99	5381927	0.95	5402307	0.91
chr17	5388007	5388006	1.0	5384626	0.01	NA	NA	5342507	1.0	NA	NA
chr17	5390164	5387504	0.79	5390706	0.77	5383977	0.82	5398880	0.83	5380322	0.83
chr17	5390700	5390706	0.99	5390706	0.94	5383977	1.0	5383977	0.98	5390706	0.88
chr17	5392956	5392955	1.0	5392955	0.84	5392955	1.0	5392955	1.0	5369708	1.0
chr17	5394651	5350047	0.04	NA	NA	NA	NA	NA	NA	NA	NA
chr17	5397351	5398880	0.96	5383977	0.98	5383977	1.0	5397350	0.99	5390307	0.98
chr17	5398082	5398081	0.73	NA	NA	NA	NA	NA	NA	5398081	1.0
chr17	5398595	5411933	0.33	NA	NA	5398594	0.67	NA	NA	5398608	0.25
chr17	5399191	5394137	0.87	5399134	0.91	5383977	0.8	5396207	0.91	5390307	0.88
chr17	5399253	5391982	0.82	5399134	0.84	5399252	0.81	5384698	0.86	5405057	0.8
chr17	5400494	5409572	0.58	5400502	0.74	5383977	0.48	5400502	0.64	5400502	0.72
chr17	5402308	5391982	0.98	5399134	1.0	5399134	0.99	5384698	0.99	5400173	0.97
chr17	5402987	5402986	0.83	NA	NA	NA	NA	5402986	1.0	NA	NA
chr17	5403658	5391982	0.95	5403658	0.99	5399134	0.95	5384698	0.95	5403658	1.0
chr17	5406765	5404461	0.99	5399134	0.98	5399134	1.0	5384698	1.0	5390307	0.99
chr17	5414981	5415004	1.0	NA	NA	NA	NA	NA	NA	NA	NA
chr17	5416833	5416832	0.37	5416832	0.98	5416832	0.89	5416832	0.93	5416832	0.95
chr17	5417838	5393738	0.03	NA	NA	5368409	0.5	5377077	1.0	5417837	1.0
chr17	5418145	5418144	1.0	5418144	0.97	5418144	1.0	5418144	0.99	5391656	0.99
chr17	5418256	5465457	0.5	5374784	0.33	NA	NA	NA	NA	5379982	1.0
chr17	5423350	5422769	0.81	5423349	0.92	5420604	0.93	5420604	0.94	5421086	0.99
chr17	5423920	5424252	0.81	5423933	0.87	5420604	0.99	5423933	0.94	5423933	0.98
chr17	5423992	5423991	0.77	5423991	0.91	5423991	0.99	5423991	0.86	5423991	0.95
chr17	5424155	5427231	1.0	NA	NA	NA	NA	NA	NA	NA	NA
chr17	5425340	5403574	0.41	5425333	0.97	5430122	0.5	NA	NA	5425339	1.0
chr17	5427576	5427575	1.0	5399128	0.1	5427575	1.0	5427575	1.0	NA	NA
chr17	5434774	5434773	0.92	5434773	1.0	5433817	0.95	5432432	0.99	5433817	0.99
chr17	5435875	5435670	0.44	5435463	0.9	5435739	0.84	5435670	0.89	5435463	0.86
chr17	5439578	5439578	0.96	5439578	1.0	5441155	0.89	5439578	1.0	5439578	0.99
chr17	5441888	5441887	0.62	NA	NA	NA	NA	5434331	0.5	NA	NA
chr17	5442350	5442368	0.98	5442368	0.98	5442368	0.93	5442368	0.95	5442368	0.97
chr17	5453408	5453407	1.0	5440526	1.0	NA	NA	NA	NA	NA	NA
chr17	5457607	5457606	0.7	5455351	0.79	5463330	0.72	5455351	0.8	5456518	0.74
chr17	5460016	5460015	0.55	5460015	0.78	5460015	0.85	5460015	0.68	5460015	0.63
chr17	5460504	5460514	0.69	5435744	1.0	5460503	1.0	5463143	0.87	NA	NA
chr17	5461307	5461303	0.96	5457540	0.99	5457540	0.99	5461303	1.0	5457540	1.0
chr17	5461607	5456518	0.99	5461353	0.99	5461606	0.96	5460303	1.0	5461606	0.94
chr17	5463078	5460077	0.98	NA	NA	5459013	0.03	NA	NA	NA	NA
chr17	5463153	5423511	0.17	NA	NA	NA	NA	NA	NA	NA	NA
chr17	5463705	5463704	0.94	5463704	0.98	5463704	1.0	5463704	0.97	5463704	0.79
chr17	5464335	5464334	1.0	5460166	1.0	5417403	1.0	5455870	1.0	5455870	1.0
chr17	5469189	5469193	0.75	5469193	0.18	5469193	0.49	5469193	0.53	5469193	0.67
chr17	5470711	5467407	0.51	5470710	0.77	5470710	0.98	5470710	0.72	5470710	0.9
chr17	5472776	5472775	0.69	5472775	1.0	NA	NA	5472775	1.0	5472775	1.0
chr17	5473605	5473604	0.6	5473604	0.45	5473604	0.82	5473604	0.6	5473604	1.0
chr17	5475259	5475258	0.75	5475258	0.92	5475258	0.32	5475258	1.0	5475258	0.5
chr17	5481651	5481650	0.98	5471008	0.73	5481650	0.96	5471008	0.84	5481650	0.97
chr17	5483350	5483349	0.99	5483349	0.88	5483349	0.87	5473138	0.89	5483349	0.99
chr17	5490462	5490464	0.99	5490464	0.95	5488841	0.99	5490464	1.0	5490464	0.99
chr17	5492228	5490283	0.62	5490464	0.71	5486568	0.92	5486767	0.61	5486568	0.87
chr17	5492698	5490770	0.85	5487763	0.76	5492703	0.75	5487763	0.71	5492703	0.63
chr17	5493015	5492634	0.75	5487763	0.84	5488841	0.54	5487763	0.76	5490464	0.61
chr17	5494426	5494425	0.97	5486767	0.75	5486568	1.0	5494425	0.69	5494425	0.85
chr17	5495415	5495418	1.0	5495418	1.0	5495418	1.0	5495418	1.0	5495418	0.93
chr17	5496352	5497430	0.72	5497430	0.79	5502507	0.84	5497430	0.73	5502507	0.82
chr17	5496793	5460077	1.0	5496792	1.0	5496792	0.77	NA	NA	NA	NA
chr17	5498036	5498035	0.97	5498035	1.0	NA	NA	5498035	1.0	NA	NA
chr17	5498165	5498175	0.94	5498175	0.96	5498175	0.99	5498175	0.86	5498175	0.96
chr17	5498547	5498546	0.68	5498546	1.0	5498546	0.72	5498546	0.87	5498546	0.92
chr17	5498709	5505735	0.81	5498708	0.97	5498708	0.85	5505735	0.97	5498708	0.94
chr17	5502291	5502291	0.74	5502291	0.87	5502291	0.58	5502291	0.84	5502291	0.8
chr17	5504137	5504137	0.94	5504137	1.0	5504137	0.99	5504137	0.96	5509659	0.93
chr17	5504627	5502606	0.8	5497430	0.79	5498386	0.84	5502021	0.64	5506065	0.66
chr17	5506285	5503786	0.98	5497430	0.95	5498386	0.95	5502507	0.94	5502021	0.95
chr17	5506738	5502606	0.87	5497430	0.95	5498386	0.87	5502021	0.94	5502021	0.88
chr17	5508136	5502606	0.97	5497430	0.97	5498386	0.99	5502021	0.97	5502021	0.99
chr17	5510072	5510110	0.86	5510110	0.87	5510073	0.84	5510110	0.84	5510073	0.84
chr17	5510074	5510110	0.85	5509502	0.88	5510073	0.84	5510110	0.84	5509502	0.84
chr17	5510367	5510366	0.73	5534853	0.2	5510366	1.0	5510366	1.0	NA	NA
chr17	5510683	5510675	0.82	5556088	0.06	NA	NA	5502764	0.09	NA	NA
chr17	5511440	5511495	0.79	5510296	0.98	5511771	0.82	5511967	0.93	5510296	0.95
chr17	5511733	5511495	0.69	5511771	0.89	5511771	0.97	5511967	0.87	5511771	0.8
chr17	5518540	5518571	0.83	5518571	0.99	5518571	0.6	5518571	0.98	5518571	0.94
chr17	5518839	5518588	0.45	5521671	0.7	5518838	0.66	5514236	0.51	5518838	0.78
chr17	5519006	5518588	0.92	NA	NA	5519005	1.0	5519005	0.64	NA	NA
chr17	5519446	5519445	0.59	5487087	0.6	5519445	0.71	5519445	0.63	5519445	0.5
chr17	5523286	5523285	0.89	NA	NA	5523285	0.6	5500682	1.0	5523285	0.79
chr17	5525980	5525979	0.53	5525979	0.78	5526963	0.48	5525979	0.75	5525979	0.57
chr17	5527188	5525220	1.0	5514236	1.0	5519881	1.0	5521287	1.0	5519881	1.0
chr17	5529759	5517962	0.53	5529758	1.0	5529758	0.75	5529758	1.0	5529758	0.6
chr17	5531173	5521452	0.23	5514236	0.68	5519881	0.19	5521452	0.45	5514236	0.33
chr17	5535219	5535218	0.86	5534852	0.86	5542206	0.59	5535218	0.77	5519881	0.67
chr17	5535986	5535982	0.87	5534852	0.99	5535982	1.0	5535218	1.0	5519881	0.84
chr17	5536138	5536150	0.97	5534852	1.0	5519881	0.66	5536150	0.98	5519881	0.88
chr17	5538878	5538877	1.0	5538877	0.95	5538877	0.79	5538877	0.9	5538877	0.86
chr17	5543659	5545364	0.55	5556782	0.89	5552441	0.8	5546345	0.93	5545364	0.85
chr17	5550140	5550139	0.97	5550139	1.0	5550139	0.99	5550139	1.0	5550139	1.0
chr17	5553207	5553206	0.65	5541386	0.74	5553206	0.85	5553206	0.6	5553206	0.55
chr17	5553856	5552758	0.8	5541386	0.83	5539789	0.54	5560857	0.73	5556161	0.78
chr17	5555017	5553716	0.41	5550139	0.38	5545535	0.69	5550139	0.41	5547922	0.48
chr17	5556469	5556468	0.71	5556626	0.7	5556468	0.85	5556468	0.71	5556468	0.71
chr17	5556627	5556626	0.88	5556626	0.98	5556626	0.93	5556626	0.99	5556626	0.96
chr17	5557313	5557312	0.89	5545325	0.98	5557312	1.0	5529348	0.98	5553016	0.97
chr17	5572712	5611671	0.56	5587382	0.96	5585612	0.97	5585612	0.86	5585612	0.95
chr17	5579259	5579258	0.51	5579258	1.0	5579258	0.95	5579258	0.87	5579258	1.0
chr17	5583180	5569504	1.0	5534785	1.0	NA	NA	5583179	1.0	5583179	1.0
chr17	5591083	5591082	1.0	5542932	0.86	5591082	0.25	5542932	0.85	5591082	1.0
chr17	5591500	5586496	0.68	5602125	0.78	5583523	0.87	5607009	0.68	5600559	0.85
chr17	5592944	5591382	0.65	5602125	0.62	5583523	0.65	5587042	0.5	5600559	0.74
chr17	5593151	5565667	0.75	5593150	0.96	5593150	0.5	5584057	0.63	5593150	0.71
chr17	5600343	5600342	0.9	5557944	0.3	5556159	0.75	5557944	0.65	5600342	0.72
chr17	5601603	5601602	0.76	5602125	0.97	5600559	0.98	5602125	0.77	5600559	0.97
chr17	5606058	5602119	0.66	5611603	0.65	5602119	0.66	5611603	0.53	5602119	0.69
chr17	5607958	5607957	0.74	5622670	0.91	5607957	0.98	5622670	0.82	5607957	0.96
chr17	5610289	5588951	1.0	5610280	1.0	NA	NA	5610280	1.0	5588951	0.68
chr17	5614739	5614738	0.25	NA	NA	5614738	1.0	5614738	1.0	NA	NA
chr17	5618837	5618836	0.83	5600559	0.99	5618836	0.96	5612625	0.98	5618836	0.97
chr17	5619143	5573854	1.0	5619142	0.55	NA	NA	5619142	0.4	5654307	0.71
chr17	5621936	5621935	0.99	5621935	0.98	5621935	0.99	5621935	1.0	5621935	0.96
chr17	5623349	5623348	0.56	NA	NA	NA	NA	NA	NA	NA	NA
chr17	5625465	5631745	0.87	5625464	0.97	5620535	1.0	5624699	0.97	5624699	1.0
chr17	5626283	5626282	0.97	5626282	0.96	5620535	0.95	5626282	0.98	5624699	0.98
chr17	5627112	5627780	0.8	5636983	0.95	5633013	0.97	5633236	0.89	5633013	0.92
chr17	5632023	5632022	1.0	NA	NA	NA	NA	5583814	1.0	NA	NA
chr17	5633139	5633013	0.66	5633013	0.87	5633013	0.8	5633013	0.68	5633013	0.79
chr17	5633186	5633013	0.64	5633013	0.82	5633013	0.81	5631745	0.77	5633013	0.79
chr17	5635328	5635346	0.81	5632748	0.8	5635346	0.88	5635346	0.87	5636855	1.0
chr17	5642905	5649318	0.26	5633013	0.89	5620535	0.88	5633013	0.8	5634614	0.83
chr17	5642961	5642944	0.05	NA	NA	NA	NA	NA	NA	NA	NA
chr17	5644775	5644354	1.0	5644354	1.0	5645928	0.97	5627245	1.0	5644354	0.98
chr17	5645501	5645500	0.99	5645500	0.99	5645500	0.73	5645500	1.0	5645500	0.99
chr17	5649403	5649623	0.83	5649615	0.63	5649584	0.8	5649615	0.66	5646808	0.73
chr17	5650833	5649930	0.88	5650521	0.82	5648903	0.84	5649930	0.84	5650528	0.84
chr17	5655790	5645500	0.7	5649930	0.85	5655798	0.89	5644942	0.81	5650528	0.9
chr17	5660924	5660923	0.67	5660923	0.62	5660923	0.67	5660923	0.54	5660923	0.97
chr17	5664864	5664863	0.98	5664863	1.0	5664834	1.0	5664704	0.99	5664585	0.97
chr17	5668598	5668660	0.84	5668660	0.4	NA	NA	5668660	0.77	5668660	1.0
chr17	5677556	5677267	0.42	5679715	0.54	5674427	0.42	5673781	0.52	5676902	0.62
chr17	5684107	5684106	0.8	5689504	0.88	5684106	0.88	5683891	0.75	5683891	0.65
chr17	5685452	5686448	0.84	5686448	0.93	5686448	0.93	5686448	0.94	5683962	0.9
chr17	5690604	5717295	0.09	5669565	0.17	5715015	0.33	NA	NA	NA	NA
chr17	5714048	5709123	0.62	5710214	0.61	5714259	0.83	5713259	0.57	5714259	0.7
chr17	5714250	5709697	0.82	NA	NA	NA	NA	NA	NA	NA	NA
chr17	5720828	5720832	0.94	5672583	0.59	5717575	0.98	5672583	0.77	5720832	0.43
chr17	5725266	5714650	1.0	NA	NA	NA	NA	5682312	1.0	NA	NA
chr17	5735189	5735200	0.8	5735334	0.99	5735200	1.0	5735200	0.92	5735334	0.99
chr17	5736934	5740980	0.56	5736933	0.76	5736933	0.97	5736933	0.77	5736933	0.64
chr17	5737511	5737510	0.62	5737527	0.75	5737527	0.5	5737527	0.73	5737527	1.0
chr17	5737688	5735094	0.26	5743197	0.85	5735757	0.73	5743197	0.72	5737687	0.46
chr17	5739028	5738796	0.98	5738188	0.87	5739027	0.97	5738188	0.96	5738188	0.95
chr17	5739341	5738796	0.69	5738188	0.85	5736238	1.0	5738188	0.9	5738188	0.95
chr17	5739980	5739979	0.94	5738188	0.81	5736238	0.93	5739979	0.87	5738188	0.96
chr17	5743198	5743197	0.95	5743197	0.98	5743197	0.98	5743197	0.98	5743197	0.95
chr17	5745988	5746006	0.91	5746006	0.83	5746006	0.88	5746006	0.88	5746006	0.81
chr17	5746734	5740621	0.8	NA	NA	NA	NA	5746733	1.0	NA	NA
chr17	5747876	5747991	0.63	5740033	0.32	5747881	0.29	5747881	0.28	5747881	0.47
chr17	5750084	5750066	0.7	5750083	0.83	5750083	0.89	5750083	0.5	5753042	0.75
chr17	5752840	5752839	0.71	5752839	0.8	5752839	0.79	5739766	0.5	5752839	0.88
chr17	5753006	5754014	0.43	5753005	0.5	5753005	0.66	5710054	0.41	5753005	0.54
chr17	5755695	5755694	0.97	5755694	0.87	5755694	1.0	5755694	0.82	5755694	0.81
chr17	5760946	5760945	0.89	5760945	1.0	5761432	0.95	5760945	1.0	5761432	0.98
chr17	5762109	5757359	0.42	5760862	0.57	5777317	0.43	5760862	0.45	5760862	0.83
chr17	5765455	5761787	1.0	NA	NA	5765454	0.8	NA	NA	NA	NA
chr17	5767990	5766661	0.92	5759935	0.96	5767989	0.55	5766661	0.85	5767989	0.76
chr17	5773362	5774466	0.97	5774466	0.99	5772832	0.95	5774466	0.99	5772832	0.99
chr17	5775631	5772744	0.97	5773528	0.29	NA	NA	5772744	0.46	5775653	0.86
chr17	5777000	5776246	0.78	5776246	0.62	5772832	0.81	5776246	0.63	5777028	0.7
chr17	5778414	5778413	0.81	5777028	0.89	5778413	0.86	5778413	0.94	5777028	0.8
chr17	5779975	5779974	0.58	5779974	0.68	5779974	0.59	5779974	0.74	5779974	0.69
chr17	5789441	5789440	0.7	5789440	0.66	5789440	0.93	5789440	0.9	5789440	0.38
chr17	5801129	5799693	0.57	5802373	0.78	5799550	0.48	5802373	0.63	5795167	0.71
chr17	5802606	5803154	0.4	5800357	0.26	5803204	0.7	5802605	0.27	5795755	0.24
chr17	5803674	5803673	0.74	5803673	0.92	5803673	0.66	5803673	0.9	5803673	0.76
chr17	5804768	5801486	0.43	5804767	0.86	5811386	0.56	5804767	0.83	5804767	0.88
chr17	5807893	5807892	0.71	5815523	0.74	5807892	0.68	5815523	0.68	5807892	0.64
chr17	5814719	5814718	0.66	5814718	0.99	5814718	0.97	5814718	1.0	5814718	0.99
chr17	5815524	5815523	0.97	5815523	1.0	5815523	1.0	5815523	1.0	5815523	0.95
chr17	5823039	5823038	0.9	5823038	0.97	5823038	0.97	5823038	1.0	5823038	0.93
chr17	5823551	5823550	0.46	5824517	0.97	5823550	1.0	5824115	0.9	5823550	1.0
chr17	5823713	5823712	0.77	5824154	0.75	5823712	0.73	5824154	0.76	5823712	0.7
chr17	5824101	5824517	0.67	5824517	0.97	5824115	0.94	5824115	0.91	5824105	0.46
chr17	5827987	5827986	0.84	5827986	0.99	5827986	0.92	5827986	0.97	5829021	0.94
chr17	5829222	5829251	1.0	5829251	1.0	5829251	1.0	5829251	1.0	5829251	1.0
chr17	5832293	5865191	0.29	5832292	0.6	NA	NA	5785443	0.04	NA	NA
chr17	5834995	5834994	0.65	5834994	0.67	5834568	0.9	5834994	0.83	5834994	1.0
chr17	5836565	5836564	0.8	5836729	0.73	5834871	0.79	5836729	0.74	5836729	0.73
chr17	5836913	5836912	0.97	5836299	0.94	5836912	0.99	5836912	1.0	5836299	0.92
chr17	5837158	5837157	0.69	5834871	0.67	5834871	0.76	5834871	0.57	5834871	0.66
chr17	5840085	5840252	0.92	5840252	0.8	5840252	0.89	5840252	0.87	5840252	0.85
chr17	5841805	5841807	0.41	5841807	0.96	5840084	1.0	5841807	0.96	5841668	1.0
chr17	5841808	5841807	0.55	5841807	0.96	5840084	0.99	5841807	1.0	5841668	1.0
chr17	5843176	5843175	0.91	5843175	0.91	5843175	0.89	5843175	0.96	5843175	0.98
chr17	5843360	5843359	0.27	5843270	0.69	5843270	0.75	5843270	0.49	5843359	0.41
chr17	5844027	5844028	0.67	NA	NA	5812324	0.03	5872176	0.5	5824678	0.05
chr17	5844936	5844935	0.99	5844935	0.96	5844935	0.99	5844935	0.95	5844935	0.96
chr17	5848360	5848359	0.66	5847973	0.72	5848359	0.6	5848359	0.62	5848826	0.59
chr17	5848629	5848628	0.4	5849670	0.64	5849670	0.91	5849670	0.52	5848260	0.5
chr17	5855942	5847198	0.35	5851773	0.26	5849469	0.79	5851341	0.28	5849851	0.46
chr17	5860395	5861660	0.69	5865609	0.64	5865609	0.81	5860394	0.53	5865803	0.79
chr17	5860714	5879332	1.0	NA	NA	NA	NA	NA	NA	NA	NA
chr17	5861538	5862623	0.25	5861537	0.56	5861537	0.86	NA	NA	5861537	1.0
chr17	5861573	5861572	0.96	5861572	0.93	NA	NA	5861572	1.0	NA	NA
chr17	5867491	5867503	1.0	5859438	1.0	NA	NA	5859855	1.0	5867503	1.0
chr17	5868183	5868182	1.0	5868182	1.0	5868147	0.89	5868182	1.0	5868182	0.95
chr17	5869917	5869948	0.99	5869948	1.0	5869948	0.98	5869948	1.0	5864082	0.97
chr17	5870680	5870580	0.73	5869953	0.92	5870580	0.45	5870580	0.93	5869953	0.88
chr17	5872100	5872099	0.85	5872099	0.83	5871991	0.85	5872099	0.73	5871991	0.8
chr17	5877104	5877103	0.57	5877103	0.84	5877103	0.96	5877103	0.8	5877103	0.97
chr17	5886255	5886254	0.8	5886254	0.97	5886254	0.98	5886254	0.97	5886254	0.93
chr17	5892929	5892933	0.69	5889571	0.96	5881443	0.93	5888527	0.89	5895033	0.85
chr17	5894915	5894914	0.64	5894290	0.44	5894290	0.95	5894290	0.43	5894290	0.53
chr17	5896941	5880209	0.42	5896945	0.48	5891419	0.56	5888547	0.41	5891015	0.26
chr17	5898465	5898464	0.83	5898464	0.76	5898464	0.98	5898464	0.95	5898464	0.97
chr17	5898907	5898890	0.76	5898890	0.76	5898890	0.54	5898890	0.83	5898914	0.52
chr17	5900959	5900958	0.77	5900958	0.75	5900958	0.79	5900958	0.74	5900958	0.76
chr17	5904915	5904914	1.0	NA	NA	NA	NA	5904914	0.64	NA	NA
chr17	5906976	5906972	0.82	NA	NA	NA	NA	NA	NA	NA	NA
chr17	5907582	5907748	0.45	5907584	0.55	5907584	0.72	5907584	0.56	5907584	0.68
chr17	5918987	5918464	0.9	5918264	0.93	5918891	0.6	5918264	0.9	5914090	0.95
chr17	5922356	5923976	0.69	5918271	0.7	5918271	0.97	5918271	0.87	5922362	0.84
chr17	5932301	5932383	0.81	5931474	0.95	5931763	0.78	5932184	0.92	5931345	0.87
chr17	5934127	5944097	0.33	NA	NA	NA	NA	NA	NA	NA	NA
chr17	5935038	5934299	0.2	5935037	0.81	5936191	0.73	5935037	0.65	5935037	0.52
chr17	5937242	5937241	0.61	5937241	0.6	5937241	0.92	5937241	0.64	5937241	0.89
chr17	5938873	5938874	0.84	5940240	0.91	5937034	0.74	5938874	0.94	5938874	0.83
chr17	5939231	5938874	0.9	5936091	0.96	5937034	0.93	5938874	0.97	5938874	0.96
chr17	5940327	5940241	0.92	5940240	0.99	5940357	0.96	5940240	0.98	5940357	0.97
chr17	5953091	5953090	1.0	5912842	0.11	5953090	0.33	5953090	1.0	5953090	1.0
chr17	5953893	5953892	0.89	5953892	0.92	5947048	0.96	5953892	0.8	5953892	0.78
chr17	5959111	5946005	1.0	NA	NA	NA	NA	NA	NA	NA	NA
chr17	5959165	5959292	0.9	5959306	0.8	5947048	0.92	5959164	0.9	5947048	0.92
chr17	5960108	5960107	0.97	5960107	0.97	5960107	0.98	5960107	0.98	5960107	0.97
chr17	5960779	5960778	0.98	5944979	1.0	5960778	0.25	5960778	1.0	5960778	0.25
chr17	5961439	5961438	1.0	5961438	0.95	NA	NA	5961438	0.74	5961438	0.85
chr17	5962735	5962734	1.0	NA	NA	5934462	1.0	5959196	1.0	NA	NA
chr17	5964448	5970475	0.8	5964447	0.75	5964447	0.93	5969015	0.77	5964447	0.98
chr17	5965320	5965319	1.0	5965319	0.6	5965319	0.57	5965319	0.5	5937936	0.5
chr17	5970716	5929723	0.07	NA	NA	NA	NA	5970715	1.0	NA	NA
chr17	5971756	5973149	0.87	5971755	0.93	5971755	0.96	5969015	0.55	5971755	0.95
chr17	5980857	5980856	0.45	5980606	0.95	5981466	0.86	5980606	0.75	5981466	0.97
chr17	5981389	5980983	0.58	5980606	0.95	5981466	0.95	5981398	0.98	5981466	0.98
chr17	5981557	5981556	0.92	5981556	1.0	5981556	1.0	5981556	0.75	5953276	0.39
chr17	5986550	5986549	0.61	5986549	0.86	5986549	0.56	5986549	0.62	5986549	0.9
chr17	5988983	5988991	1.0	5988991	0.98	5986936	1.0	5986936	1.0	5986936	0.99
chr17	5989854	5989853	0.53	5989853	0.92	5986936	0.99	5989853	0.97	5986936	0.98
chr17	5995475	5995474	0.66	5995474	0.4	5966358	1.0	5995474	0.62	5995474	0.6
chr17	5995825	5995824	0.74	5991795	0.62	5995824	0.95	5995824	0.58	5995824	0.79
chr17	5996547	5996546	1.0	5996546	0.94	NA	NA	5996546	1.0	5976117	1.0
chr17	5998412	5998411	0.78	5998411	0.71	5999437	0.95	5998411	0.76	5998411	0.5
chr17	5999144	5999143	0.68	5999143	0.65	5999143	0.74	5999143	0.55	6002201	0.84
chr17	5999688	5997987	1.0	NA	NA	5971627	0.5	NA	NA	NA	NA
chr17	6000751	6000750	0.93	6000750	0.97	6000750	0.83	6000750	0.9	6000750	0.95
chr17	6002110	6002109	0.99	5955507	0.67	6002109	0.44	6002109	1.0	NA	NA
chr17	6005662	6003122	0.79	6004595	0.98	6004473	0.98	6003122	0.96	6005661	0.97
chr17	6006593	6004473	0.66	6004595	0.78	6003105	0.64	6000750	0.7	6000750	0.74
chr17	6007056	6007090	0.98	6004595	1.0	6007090	1.0	6007090	0.98	6003122	0.99
chr17	6008618	6008635	0.49	6008635	0.95	6008635	0.97	6008635	0.78	6008791	0.9
chr17	6008792	6008872	0.7	6006265	0.94	6008526	0.7	6003523	0.88	6006265	0.68
chr17	6009759	6009759	1.0	6009759	1.0	6009224	0.99	6009759	1.0	6009647	1.0
chr17	6011305	6044157	1.0	NA	NA	NA	NA	NA	NA	NA	NA
chr17	6017074	6017073	0.72	6017073	0.91	6017073	0.97	6017073	0.96	6017073	0.97
chr17	6018503	6018502	0.34	6018502	0.93	6018502	0.66	6018502	0.87	6018502	0.83
chr17	6019640	6022272	0.6	6008791	0.22	6009839	0.59	6009335	0.26	6023477	0.56
chr17	6023478	6016469	0.36	6023477	0.79	6023477	0.71	6023477	0.73	6023477	0.68
chr17	6024099	6024098	0.67	6024098	0.4	6024098	0.38	6024098	0.66	5998505	0.22
chr17	6024268	6024267	1.0	6024267	1.0	6024267	0.92	6024267	0.83	6024267	0.6
chr17	6030235	6030234	1.0	6036837	1.0	NA	NA	NA	NA	NA	NA
chr17	6031591	6057224	0.25	6031590	1.0	NA	NA	NA	NA	6031608	0.5
chr17	6033892	6033891	0.5	6033891	0.63	6034258	0.5	6033891	0.6	6033891	0.69
chr17	6038725	6038724	0.79	6038724	0.51	6038724	0.93	6038724	0.53	6038724	0.87
chr17	6040052	6038226	0.57	6040051	0.72	6040051	0.85	6040051	0.77	6038226	0.77
chr17	6041788	6041194	0.83	6041787	0.64	6043554	0.75	6041787	0.64	6042655	0.65
chr17	6049183	6038386	0.5	NA	NA	NA	NA	NA	NA	NA	NA
chr17	6050428	6037704	0.86	NA	NA	6050452	0.37	6050452	1.0	NA	NA
chr17	6051580	6064395	0.1	NA	NA	6014548	0.25	NA	NA	6078035	0.11
chr17	6052983	6052982	0.67	6052982	0.97	6052982	0.93	6052982	0.91	6052982	0.97
chr17	6053916	6053915	1.0	NA	NA	6012944	1.0	NA	NA	6004595	1.0
chr17	6054220	6041463	0.34	6050095	0.66	6054219	0.89	6054219	0.68	6054219	0.7
chr17	6055453	6055452	0.62	6055452	0.77	6055452	0.92	6055452	0.9	6055452	0.92
chr17	6055802	6055821	0.98	6055821	0.95	6055821	0.95	6055821	0.98	6055821	0.96
chr17	6058656	6058655	0.41	6058655	0.72	6058655	0.82	6058011	0.77	6058655	0.69
chr17	6060783	6063620	0.62	6063793	0.5	6061378	0.36	6058011	0.48	6063793	0.34
chr17	6062452	6062455	0.72	6062455	0.76	6062479	0.62	6062455	0.61	6062495	0.8
chr17	6066836	6071411	0.43	6066846	0.64	6066846	0.58	6066846	0.61	6066846	0.64
chr17	6069775	6068776	0.73	6067688	0.85	6068776	0.88	6068776	0.84	6068776	0.85
chr17	6070153	6070153	0.42	6070153	0.91	6070266	0.46	6070153	0.91	6072157	0.85
chr17	6078562	6066033	1.0	6078561	0.89	6078561	0.3	6060861	0.89	6057159	0.44
chr17	6081370	6081369	0.91	6081369	0.25	6111649	0.5	6081369	1.0	6122626	0.14
chr17	6081705	6081713	0.96	6081713	0.64	6081713	0.91	6081713	1.0	6081713	0.3
chr17	6088678	6088696	0.98	6088696	0.97	6088696	0.96	6088696	1.0	6089995	0.96
chr17	6088787	6088786	0.75	6088696	0.66	6088696	0.67	6088696	0.56	6089995	0.64
chr17	6090199	6090067	0.98	6090210	0.98	6088696	1.0	6089995	0.99	6090210	1.0
chr17	6097953	6097954	0.94	6097954	0.93	6097954	0.96	6097954	0.88	6097954	0.97
chr17	6099515	6099520	0.96	6099520	1.0	6099520	0.99	6099520	1.0	6099520	1.0
chr17	6102822	6102821	1.0	NA	NA	NA	NA	6102821	1.0	6124036	0.03
chr17	6114154	6114153	0.39	6114153	0.66	6114153	0.58	6114153	0.61	6114153	0.75
chr17	6116401	6116400	0.74	6116400	0.96	6116400	0.53	6116400	0.9	6116400	0.75
chr17	6129194	6129193	0.95	NA	NA	NA	NA	6123008	1.0	6129193	1.0
chr17	6130789	6130788	0.96	NA	NA	6120919	1.0	6130788	0.86	6130788	0.75
chr17	6131883	6131882	1.0	NA	NA	NA	NA	NA	NA	6131882	0.82
chr17	6133064	6133063	0.91	NA	NA	NA	NA	NA	NA	NA	NA
chr17	6140423	6137697	0.98	6129064	1.0	6140438	1.0	6137697	1.0	6112734	0.66
chr17	6143798	6143798	0.93	6143798	0.77	6143929	0.78	6143798	0.93	6143798	0.67
chr17	6145965	6149947	0.57	6149573	0.63	6145027	0.83	6153376	0.36	6148008	0.73
chr17	6158609	6158608	0.43	6160355	0.64	6158170	0.96	6160355	0.56	6160355	0.73
chr17	6160814	6160813	1.0	6160813	1.0	NA	NA	6130454	1.0	NA	NA
chr17	6162701	6162702	0.27	6162676	0.2	6162676	0.25	6162676	0.2	6160514	0.27
chr17	6168221	6168220	0.61	6168220	0.95	6180726	0.12	6168220	0.46	6168220	0.9
chr17	6172485	6172484	0.58	6172484	0.93	6172484	0.78	6172484	0.88	6170899	0.72
chr17	6180213	6180212	0.55	6180005	0.71	6180032	0.92	6180212	0.71	6180212	0.86
chr17	6181459	6181458	1.0	NA	NA	NA	NA	NA	NA	NA	NA
chr17	6182573	6182556	0.51	6181677	0.54	6182073	0.71	6182556	0.66	6182354	0.77
chr17	6184507	6186904	0.48	6199326	0.65	6184506	0.79	6184506	0.45	6220326	0.55
chr17	6187687	6187799	0.83	6181677	0.97	6187686	0.97	6181677	0.98	6187686	0.96
chr17	6191328	6191327	0.52	6191327	0.87	6191327	0.96	6189590	0.93	6191327	0.98
chr17	6192605	6192647	0.35	6187905	0.25	6191096	0.48	6191096	0.34	6191096	0.39
chr17	6195590	6195587	0.67	6195595	1.0	6195595	1.0	6195595	1.0	6196392	0.98
chr17	6198962	6198961	0.62	6198929	0.94	6198929	0.92	6196392	0.86	6196392	0.91
chr17	6203568	6203567	0.62	6196520	0.83	6203567	0.94	6196520	0.82	6196314	0.88
chr17	6205800	6205799	0.72	6195943	0.57	6205818	0.89	6205818	0.75	6195943	0.91
chr17	6207262	6207250	0.89	6207264	1.0	6221575	0.09	6163148	0.33	6207264	0.25
chr17	6208445	6208452	0.58	6162790	1.0	6187686	1.0	NA	NA	6208452	0.64
chr17	6208740	6208747	0.49	6208747	0.9	6208747	0.99	6208747	0.73	6209286	0.96
chr17	6209287	6209286	0.7	6209286	0.99	6208202	1.0	6208202	0.97	6209286	0.97
chr17	6217008	6217007	0.87	6215839	0.99	6217007	0.98	6217007	1.0	6215839	0.97
chr17	6218788	6228005	0.5	NA	NA	6200526	0.5	NA	NA	NA	NA
chr17	6221687	6220135	0.7	6218453	0.86	6221686	0.98	6218453	0.88	6221686	0.98
chr17	6225572	6225571	0.49	6225571	0.88	6225571	0.76	6225571	0.69	6225571	0.77
chr17	6225621	6224577	0.76	NA	NA	NA	NA	6190830	0.71	6226520	0.25
chr17	6227690	6227098	0.74	6224453	0.79	6230396	0.83	6228069	0.62	6227098	0.73
chr17	6228633	6187725	0.85	6228643	0.93	6227098	0.89	6228643	0.44	6227098	0.82
chr17	6230074	6231156	0.26	6228884	0.73	6228884	0.82	6228884	0.78	6233485	0.83
chr17	6233391	6233586	1.0	NA	NA	6233390	0.5	NA	NA	6233390	0.25
chr17	6233711	6233638	0.45	6230408	0.33	6233435	0.82	6233710	0.55	6233337	0.63
chr17	6234439	6228005	1.0	NA	NA	NA	NA	6234439	1.0	NA	NA
chr17	6236737	6236736	0.86	6236736	0.67	6236736	0.8	6200433	0.8	6225591	0.5
chr17	6239322	6230895	0.5	NA	NA	NA	NA	NA	NA	NA	NA
chr17	6241682	6241681	0.35	6241712	0.71	6241712	0.67	6242338	0.43	6241712	0.71
chr17	6246101	6246100	0.57	6246882	0.87	6246882	0.76	6245919	0.82	6246882	0.79
chr17	6249340	6249353	0.27	6249372	1.0	6200247	0.2	6249372	0.71	6249372	0.5
chr17	6249375	6249372	0.5	6249372	1.0	6200247	1.0	6249372	0.82	6249372	0.5
chr17	6251183	6251182	1.0	6251182	0.99	6251182	0.97	6251182	1.0	6251182	1.0
chr17	6252187	6244612	1.0	6271091	1.0	6232295	1.0	NA	NA	NA	NA
chr17	6254542	6254541	0.91	NA	NA	NA	NA	6226522	0.5	6254541	1.0
chr17	6256862	6256861	0.7	6256861	0.9	6257472	0.94	6256861	0.91	6256861	0.86
chr17	6257933	6256646	0.37	6256562	0.34	6257932	0.45	6256861	0.22	6256562	0.49
chr17	6259139	6259138	1.0	6259138	0.96	6259138	0.98	6259138	0.97	6259138	0.95
chr17	6260013	6259736	0.86	6259786	0.96	6259736	0.98	6259969	0.96	6259659	0.95
chr17	6261935	6258775	0.49	NA	NA	NA	NA	NA	NA	NA	NA
chr17	6264960	6264959	0.94	6264959	0.99	6264959	0.99	6264959	1.0	6264959	0.96
chr17	6268687	6268686	0.97	6268686	0.96	6268686	0.67	6268686	0.75	6268686	0.92
chr17	6270022	6269786	0.78	6269880	0.9	6269742	0.94	6269315	0.9	6263245	0.88
chr17	6275368	6274337	0.85	6271897	0.78	6274645	0.89	6271897	0.77	6271897	0.78
chr17	6276524	6276609	0.94	6271940	0.99	6271298	0.98	6276278	0.98	6276609	0.96
chr17	6277975	6277974	0.7	6277974	0.8	6277170	0.9	6277974	0.81	6277170	0.81
chr17	6278837	6277898	0.64	6278109	0.73	6277346	0.71	6278836	0.68	6265863	0.69
chr17	6283443	6283512	0.72	6283512	0.99	6283512	0.95	6283512	0.89	6283512	0.93
chr17	6287740	6287739	0.93	6287739	0.91	6287739	1.0	6287739	0.89	6287739	0.96
chr17	6288438	6288437	0.66	6303735	0.43	6304677	0.4	6288848	0.42	6286718	0.47
chr17	6290153	6292238	0.59	6290152	0.92	6292249	0.97	6287033	0.82	6287033	0.72
chr17	6296217	6296170	0.51	6299937	0.63	6299937	0.77	6299937	0.44	6296170	0.62
chr17	6301910	6299666	1.0	NA	NA	NA	NA	6291532	1.0	NA	NA
chr17	6304483	6304482	0.53	6315662	0.74	6304482	0.77	6304482	0.73	6315662	0.68
chr17	6311867	6311866	0.62	6305833	0.97	6310172	0.96	6305935	0.95	6305833	0.93
chr17	6313314	6313313	0.46	6313313	0.99	6313313	0.99	6313313	1.0	6313313	0.98
chr17	6313826	6322055	0.52	6315662	0.62	6315662	0.69	6322055	0.68	6315662	0.76
chr17	6315909	6309543	0.95	6315914	1.0	NA	NA	6315914	1.0	6334484	0.25
chr17	6317070	6316198	0.83	6316198	0.88	6314105	0.98	6316838	1.0	6316838	0.84
chr17	6320277	6316567	0.26	6320992	0.62	6320519	0.68	6308652	0.6	6318484	0.72
chr17	6322759	6327019	0.33	6358909	0.33	NA	NA	NA	NA	NA	NA
chr17	6322945	6315564	0.8	NA	NA	6322944	1.0	6314325	0.86	6293872	0.5
chr17	6325836	6325835	0.51	6332341	0.84	6325835	0.94	6332341	0.76	6332341	0.66
chr17	6326831	6326851	0.49	6330158	0.75	6326650	0.85	6330158	0.61	6332908	0.58
chr17	6333709	6333779	0.99	6333779	0.99	6333708	0.98	6333708	0.99	6333779	0.95
chr17	6334821	6352845	0.25	NA	NA	NA	NA	6318502	1.0	NA	NA
chr17	6335051	6335050	0.69	6335298	0.75	6335298	0.87	6335298	0.89	6335050	0.75
chr17	6338050	6338059	0.96	NA	NA	6338059	0.5	6296897	1.0	NA	NA
chr17	6343195	6303622	0.99	NA	NA	6343194	1.0	6304677	0.03	6343194	0.67
chr17	6345567	6338112	0.6	6338112	0.7	6336133	0.76	6345726	0.71	6338112	0.7
chr17	6346076	6346093	0.42	6345566	0.83	6343841	0.73	6315662	0.64	6315662	0.77
chr17	6348350	6347022	0.28	6348873	0.78	6348873	0.81	6348873	0.65	6348873	0.85
chr17	6349914	6349949	1.0	NA	NA	NA	NA	NA	NA	NA	NA
chr17	6351505	6351504	0.37	6353953	0.85	6351491	0.84	6351504	0.7	6348873	0.87
chr17	6354306	6320018	0.09	NA	NA	NA	NA	NA	NA	NA	NA
chr17	6360189	6360188	0.71	6360188	1.0	6360188	1.0	6360188	1.0	6360188	0.74
chr17	6362333	6362332	0.45	6362332	0.45	6362332	0.6	6362332	0.36	6351484	0.36
chr17	6363330	6363329	0.34	6363329	0.77	6362394	0.62	6362394	0.59	6363329	0.81
chr17	6369138	6369355	0.79	6369355	0.97	6369137	0.97	6369493	0.96	6369493	0.97
chr17	6372100	6373564	0.57	6369769	0.96	6369769	0.93	6375631	0.9	6372111	0.85
chr17	6372237	6372236	1.0	6372236	0.98	6406844	0.5	6371629	0.97	6371629	0.95
chr17	6373440	6373439	0.97	6373439	0.97	6373439	1.0	6373439	0.97	6373439	0.99
chr17	6373565	6375631	0.52	6374568	0.94	6373564	0.98	6375631	0.95	6372101	0.94
chr17	6376295	6375670	1.0	NA	NA	NA	NA	NA	NA	NA	NA
chr17	6376521	6379659	0.53	6376520	0.75	6376787	0.85	6375631	0.75	6376520	0.84
chr17	6376849	6376848	0.98	6376787	0.78	6376787	0.97	6376787	0.81	6376848	0.84
chr17	6379660	6376848	0.48	6376787	0.82	6379021	0.88	6376787	0.82	6379021	0.84
chr17	6379695	6379694	0.93	6379694	0.66	NA	NA	6379694	0.64	6379694	1.0
chr17	6380128	6375755	0.35	6380790	0.72	6379659	0.67	6378093	0.64	6375395	0.53
chr17	6385623	6385528	0.68	6385528	0.81	6384820	0.88	6385528	0.77	6385528	0.79
chr17	6387034	6387033	0.48	6387033	0.56	6383844	0.65	6387033	0.74	6387033	0.64
chr17	6390969	6390968	0.93	6390855	1.0	6390855	0.97	6390968	1.0	6387135	0.96
chr17	6391252	6391251	0.76	6391251	0.94	6391251	0.93	6391251	0.97	6391251	0.99
chr17	6391869	6346089	0.08	NA	NA	6435594	0.12	NA	NA	NA	NA
chr17	6398708	6395152	0.47	6398730	0.77	6406179	0.76	6400825	0.65	6398721	0.77
chr17	6403106	6403843	0.29	6402602	0.39	6407896	0.37	6402602	0.44	6407896	0.51
chr17	6406359	6395152	0.3	6406358	0.53	6406358	0.37	6406358	0.5	6406358	0.59
chr17	6407902	6407896	0.79	6407903	0.66	6407903	0.86	6407896	0.74	6407903	0.82
chr17	6410811	6410810	0.88	6410810	0.89	6410810	0.96	6410810	0.93	6410810	1.0
chr17	6418179	6423229	0.49	6412798	0.65	6418178	0.6	6418178	0.43	6418178	0.49
chr17	6420740	6420739	0.78	6420739	0.85	6421115	0.66	6420739	0.87	6420739	0.72
chr17	6421833	6421832	0.14	6422162	0.49	6417199	0.4	6422162	0.46	6409038	0.42
chr17	6423532	6423425	0.96	6423425	0.99	6423263	1.0	6423425	0.98	6423425	0.99
chr17	6424511	6424558	1.0	NA	NA	NA	NA	6412136	0.04	6456686	0.5
chr17	6424559	6424558	0.9	NA	NA	NA	NA	6418069	0.5	NA	NA
chr17	6425308	6425309	0.33	6425309	0.56	6425309	0.48	6424707	0.56	6425309	0.35
chr17	6427811	6428835	0.91	6427810	0.92	6428483	0.98	6428835	0.97	6428483	0.92
chr17	6430045	6428835	0.65	6429881	0.71	6428483	0.62	6429881	0.7	6428483	0.75
chr17	6431295	6431307	0.79	6431307	0.95	6427843	0.73	6431307	0.93	6431307	0.87
chr17	6431458	6431275	0.92	6429831	1.0	6426597	0.98	6430804	0.83	6431275	0.95
chr17	6432637	6432636	0.45	6432636	0.84	6426597	0.59	6432636	0.76	6432474	0.72
chr17	6436885	6436883	0.78	6436883	0.77	6436936	0.77	6436883	0.77	6436883	0.88
chr17	6441131	6440676	0.46	6440676	0.78	6440676	0.88	6440676	0.82	6440676	0.86
chr17	6441408	6441412	1.0	6441412	1.0	6441412	0.95	6441412	1.0	6441412	1.0
chr17	6442613	6395701	1.0	6436476	1.0	NA	NA	6441185	1.0	NA	NA
chr17	6444058	6444057	0.5	6444057	0.97	NA	NA	6444057	1.0	6444057	1.0
chr17	6447099	6447205	0.7	6447106	0.91	6447106	0.86	6447106	0.87	6447106	0.86
chr17	6455650	6455668	0.89	6456428	0.89	6455668	0.86	6455668	0.76	6456428	0.93
chr17	6457501	6457500	1.0	NA	NA	6483211	0.06	NA	NA	NA	NA
chr17	6461863	6461863	0.71	6461863	0.92	6461863	0.8	6461863	0.95	6461863	0.93
chr17	6467063	6471636	0.55	6466381	0.97	6466381	0.95	6466381	0.94	6466381	0.97
chr17	6477530	6507960	0.25	NA	NA	NA	NA	6477529	0.67	6477529	0.5
chr17	6482950	6482949	0.58	6482949	1.0	6482949	1.0	6482949	0.52	6482949	0.8
chr17	6490007	6490069	0.96	6458643	1.0	6490006	1.0	6490069	0.89	6490006	1.0
chr17	6491921	6491920	0.88	6491920	1.0	6492104	1.0	6491920	0.99	6492104	0.99
chr17	6492911	6458604	0.25	NA	NA	NA	NA	NA	NA	6522216	0.14
chr17	6499705	6499704	0.89	6499704	1.0	6499704	0.96	6499704	0.99	6505090	0.89
chr17	6500681	6499498	0.63	6499498	0.99	6500680	0.99	6499498	0.92	6496969	1.0
chr17	6506337	6553614	0.04	NA	NA	6515413	0.5	NA	NA	NA	NA
chr17	6506380	6506379	0.77	6506379	0.92	6506379	0.79	6506379	0.85	6506379	0.82
chr17	6507583	6507582	1.0	6507421	0.97	6506662	1.0	6507582	0.99	6507582	0.99
chr17	6513071	6515667	0.53	6513070	0.64	6512002	0.98	6513070	0.5	6513070	0.73
chr17	6514310	6514309	1.0	6514309	0.95	6510951	0.97	6510160	0.94	6514309	1.0
chr17	6517565	6517564	0.94	6517564	0.8	6517564	0.73	6517564	1.0	6517564	0.67
chr17	6518452	6518451	0.86	6518451	0.5	6518451	0.99	6518451	0.73	6518451	0.89
chr17	6519521	6519520	0.63	6519520	1.0	6519520	0.5	6509604	0.67	6519520	1.0
chr17	6519838	6519841	1.0	NA	NA	NA	NA	NA	NA	NA	NA
chr17	6521622	6514080	0.76	NA	NA	NA	NA	6488583	0.23	NA	NA
chr17	6522286	6521976	0.69	6522286	0.61	6512002	0.86	6519630	0.62	6512002	0.81
chr17	6528803	6528538	0.96	6528802	1.0	6528538	1.0	6528802	0.98	6528802	0.97
chr17	6529593	6529592	0.7	6529592	0.96	6529592	0.98	6529592	0.91	6529592	0.94
chr17	6532963	6532962	1.0	NA	NA	NA	NA	6508659	1.0	NA	NA
chr17	6533448	6507722	1.0	NA	NA	NA	NA	NA	NA	NA	NA
chr17	6535195	6535194	0.99	6535194	0.93	NA	NA	6535194	0.94	6535194	1.0
chr17	6535307	6535306	0.98	6535306	1.0	6535306	0.94	6535306	1.0	6535306	1.0
chr17	6535757	6535762	0.89	6535762	1.0	NA	NA	6492473	1.0	NA	NA
chr17	6536064	6536075	0.44	6544643	0.25	6536063	0.33	6536085	0.86	6536063	0.75
chr17	6541287	6541286	0.32	6538056	0.72	6539322	0.67	6538056	0.51	6537139	0.64
chr17	6544848	6544851	0.97	6544851	0.96	6544869	0.99	6544851	0.94	6544851	0.95
chr17	6547007	6547006	0.84	6547006	0.94	6547006	0.5	6547006	1.0	6547006	0.98
chr17	6548380	6589678	0.11	NA	NA	NA	NA	NA	NA	NA	NA
chr17	6551362	6551361	0.93	6551361	0.81	NA	NA	6551361	1.0	6551361	1.0
chr17	6551735	6561936	1.0	6551735	1.0	6551735	0.59	6549876	1.0	6549294	0.91
chr17	6554970	6536075	0.02	6591040	0.03	NA	NA	NA	NA	NA	NA
chr17	6563955	6570460	0.69	6564397	0.62	6563750	0.77	6564397	0.57	6563750	0.77
chr17	6564370	6564397	0.77	6564397	0.77	6564397	0.93	6564397	0.8	6564397	0.69
chr17	6565952	6565961	0.89	6566856	0.98	6565961	1.0	6566856	0.97	6565961	0.96
chr17	6570393	6570424	0.53	6570424	0.54	6525304	0.06	6570424	0.96	6570424	0.59
chr17	6580317	6580378	0.97	6580308	0.81	6580378	1.0	6580308	0.99	6580378	0.89
chr17	6580899	6611221	0.27	6580913	0.64	6574878	0.52	6580913	0.44	6580586	0.44
chr17	6587230	6565384	0.1	NA	NA	NA	NA	NA	NA	6587229	1.0
chr17	6594278	6594277	0.79	6608461	0.88	6597263	0.92	6608461	0.85	6595178	0.96
chr17	6595492	6596742	0.92	6595491	1.0	NA	NA	6589203	0.9	6594283	0.94
chr17	6599635	6557760	0.2	6560533	1.0	6599634	0.51	NA	NA	NA	NA
chr17	6604248	6603533	0.64	6604247	1.0	6604247	1.0	6603533	0.94	6604247	0.97
chr17	6610493	6605294	0.62	6610516	0.75	6610516	0.75	6611267	0.74	6610516	0.47
chr17	6618103	6616027	0.03	NA	NA	6633926	0.75	NA	NA	6662001	0.02
chr17	6620421	6620421	0.54	6610009	0.95	6615846	0.99	6596741	0.94	6596741	0.85
chr17	6624536	6581216	0.37	6615846	0.82	6646269	0.89	6639643	0.84	6596741	0.83
chr17	6649128	6649127	0.98	6646054	0.99	6646054	0.99	6646054	0.99	6646054	0.96
chr17	6649207	6640928	0.99	6645737	0.99	6642939	0.98	6644848	0.99	6644848	0.98
chr17	6649333	6612856	1.0	6600051	1.0	NA	NA	6600051	1.0	NA	NA
chr17	6662002	6662001	0.37	6659533	0.58	6654816	0.68	6655896	0.64	6663621	0.68
chr17	6663236	6663245	1.0	NA	NA	NA	NA	6620302	1.0	6663245	0.25
chr17	6667233	6667232	0.96	6667232	0.9	6667232	0.99	6667232	1.0	6667232	1.0
chr17	6667556	6667555	0.53	6667555	0.96	6667555	0.9	6667555	0.92	6667555	0.96
chr17	6673064	6673063	0.81	6721897	0.5	6673063	0.97	6673063	1.0	6673063	1.0
chr17	6675025	6674702	1.0	NA	NA	NA	NA	6652217	1.0	NA	NA
chr17	6679170	6679459	0.27	6678728	0.8	6679169	0.74	6677230	0.7	6678728	0.63
chr17	6681445	6681444	1.0	6681444	1.0	NA	NA	6681444	1.0	NA	NA
chr17	6681584	6681736	1.0	NA	NA	NA	NA	NA	NA	NA	NA
chr17	6688402	6688401	1.0	6688401	1.0	NA	NA	6688401	1.0	NA	NA
chr17	6693178	6693178	0.31	6699443	0.44	6699443	0.45	6699443	0.33	6699443	0.46
chr17	6699045	6702787	0.31	6699473	0.68	6699044	0.37	6695776	0.33	6699473	0.37
chr17	6699474	6695776	1.0	6699473	1.0	6695776	1.0	6695776	0.95	6699473	0.98
chr17	6707975	6707603	0.82	6707603	0.97	6707603	0.99	6707603	0.98	6707603	0.98
chr17	6708994	6709244	0.83	6708801	0.91	6710508	0.94	6708801	0.91	6710508	0.8
chr17	6709245	6709244	0.77	6710508	0.67	6709363	0.97	6710508	0.71	6709363	0.9
chr17	6710762	6710893	0.75	6710762	0.47	6709516	0.74	6710762	0.56	6709516	0.83
chr17	6711409	6711432	0.61	6711432	0.68	6711432	0.67	6711432	0.57	6711432	0.59
chr17	6714900	6714906	1.0	NA	NA	NA	NA	NA	NA	NA	NA
chr17	6715423	6715422	0.96	6715422	1.0	6715422	1.0	6715422	0.99	6715422	0.99
chr17	6716634	6716633	0.96	NA	NA	NA	NA	6716633	1.0	NA	NA
chr17	6717132	6717131	0.36	6710194	0.62	6717131	0.73	6717131	0.71	6717131	0.77
chr17	6717298	6714080	0.44	6707976	0.54	6715556	0.5	6717297	0.68	6715556	0.51
chr17	6718653	6718677	1.0	6718677	1.0	6718677	1.0	6718677	1.0	6718677	0.98
chr17	6721242	6721241	0.81	6721241	0.94	6721241	1.0	6721241	0.94	6721241	0.97
chr17	6724661	6724660	0.68	6721825	0.72	6724660	0.49	6724660	0.71	6722990	0.7
chr17	6727449	6727471	0.79	6727471	0.92	6727471	0.86	6727471	0.78	6727471	0.94
chr17	6727651	6727650	0.61	6727650	0.96	6727650	0.98	6727650	0.92	6727650	0.97
chr17	6746845	6746844	0.57	6747799	0.95	6746734	0.89	6747799	0.93	6739464	0.93
chr17	6747697	6747696	0.63	6747696	0.89	6747947	0.93	6747696	0.77	6747947	0.91
chr17	6750442	6749571	0.43	6734314	0.65	6745112	0.7	6749571	0.67	6734314	0.63
chr17	6753260	6753317	0.47	6753266	1.0	6753266	0.98	6753266	0.46	6753266	0.98
chr17	6756993	6757293	0.77	6757293	0.9	6757293	0.77	6757293	0.78	6757293	0.84
chr17	6759630	6759486	0.48	6759629	0.98	6759629	0.98	6759629	0.94	6759629	0.86
chr17	6761722	6761721	0.52	6735099	0.8	6761721	1.0	6744948	0.33	6761721	1.0
chr17	6767736	6767438	0.95	6765951	0.75	6767438	0.74	6767438	0.9	6767736	0.88
chr17	6775041	6767736	0.8	6775040	0.6	6767438	0.82	6767736	0.86	6774246	0.69
chr17	6782051	6774909	0.5	NA	NA	NA	NA	NA	NA	NA	NA
chr17	6787224	6787238	0.65	6787510	0.71	6787264	0.93	6787510	0.7	6787510	0.7
chr17	6787534	6787264	0.81	6795027	0.96	6787510	0.99	6794533	0.91	6795027	0.9
chr17	6787740	6787035	0.83	6788223	0.89	6787264	0.96	6788223	0.94	6786842	0.94
chr17	6788486	6788485	0.96	6788485	0.98	6788485	1.0	6788485	0.98	6788485	0.96
chr17	6791962	6751519	0.14	NA	NA	NA	NA	NA	NA	NA	NA
chr17	6793313	6750161	0.5	NA	NA	NA	NA	NA	NA	NA	NA
chr17	6795708	6795707	0.63	6799864	0.83	6794297	0.76	6799864	0.81	6799864	0.81
chr17	6801708	6838124	0.05	NA	NA	NA	NA	NA	NA	NA	NA
chr17	6809225	6804187	1.0	NA	NA	NA	NA	NA	NA	NA	NA
chr17	6811225	6811224	1.0	NA	NA	6840222	0.45	6811224	1.0	NA	NA
chr17	6811306	6798015	0.45	6812403	0.63	6795188	0.71	6795707	0.46	6793668	0.42
chr17	6813551	6813551	0.23	6813551	0.4	6795027	0.6	6813551	0.41	6811405	0.4
chr17	6813946	6821233	0.26	6799616	0.54	6795188	0.52	6797252	0.45	6799616	0.62
chr17	6817005	6814874	1.0	6814021	0.97	6781195	1.0	6814021	1.0	6800424	1.0
chr17	6826617	6826617	0.49	6826617	0.35	6826617	0.53	6826617	0.44	6826617	0.54
chr17	6826698	6826698	0.75	6826698	0.6	6826699	0.4	6826698	0.89	6826699	0.75
chr17	6830999	6831876	0.64	6831026	0.78	6831026	0.72	6831026	0.73	6831026	0.74
chr17	6831027	6831876	0.62	6831026	0.79	6831026	0.76	6831026	0.73	6831026	0.73
chr17	6837889	6884360	0.03	NA	NA	NA	NA	NA	NA	NA	NA
chr17	6838102	6838112	0.99	NA	NA	6838124	0.25	6816324	1.0	6838124	1.0
chr17	6838873	6838872	0.59	6838878	0.97	6838878	0.57	6838878	0.86	6838878	0.96
chr17	6840606	6842557	0.42	6841166	0.86	6845478	0.64	6840605	0.59	6841166	0.73
chr17	6840792	6840797	0.97	6803863	1.0	6840797	0.8	6840797	0.51	NA	NA
chr17	6847189	6847188	0.96	6847188	0.95	6847465	0.98	6845478	0.99	6847188	0.96
chr17	6850558	6803764	0.2	NA	NA	NA	NA	NA	NA	NA	NA
chr17	6851806	6851805	0.98	6844673	0.95	6848659	0.99	6851805	0.98	6852229	0.97
chr17	6852230	6851509	0.63	6861694	0.92	6848659	0.89	6849607	0.9	6852229	0.79
chr17	6853328	6853327	1.0	6853327	0.93	6853327	1.0	6853327	0.96	6853327	0.88
chr17	6862042	6853258	0.3	6862042	0.26	6862042	0.21	6862042	0.26	6862042	0.27
chr17	6882941	6883848	0.49	6879527	0.35	6882881	0.7	6882881	0.42	6870380	0.23
chr17	6889449	6889448	0.65	6889448	0.62	6889448	0.17	6889448	0.78	6889448	0.88
chr17	6892506	6892505	0.62	6884867	0.9	6892505	0.8	6892505	0.81	6892505	0.77
chr17	6901156	6901155	0.86	6901155	0.99	6901155	0.98	6901155	0.97	6901155	0.92
chr17	6902182	6902181	0.64	6903043	0.91	6902181	0.94	6903043	0.85	6908210	0.81
chr17	6902738	6914721	0.25	NA	NA	6871826	0.1	6900652	1.0	NA	NA
chr17	6903793	6903708	0.91	6903792	0.94	6903792	0.94	6903792	0.81	6903792	0.95
chr17	6906328	6906660	0.61	6906327	0.96	6906327	0.96	6906327	0.82	6906327	0.65
chr17	6907663	6907662	1.0	NA	NA	NA	NA	6907662	0.5	NA	NA
chr17	6918228	6918227	0.94	6918227	0.97	6918227	0.98	6918227	0.98	6919229	0.94
chr17	6920345	6921093	0.57	6920346	0.8	6920346	0.99	6920346	0.6	6920346	0.91
chr17	6920761	6926434	0.56	6918227	0.81	6925450	0.85	6918227	0.8	6918227	0.84
chr17	6922166	6922165	0.83	6922165	0.99	6922165	0.99	6922165	0.98	6921998	0.98
chr17	6922342	6922341	0.95	6922341	0.98	6921998	0.88	6922341	0.94	6922341	0.99
chr17	6922716	6922715	0.99	NA	NA	6922715	0.74	NA	NA	6922715	1.0
chr17	6926289	6900353	0.22	NA	NA	NA	NA	6893908	0.5	NA	NA
chr17	6932133	6932132	0.99	6932132	1.0	6931773	0.98	6932132	0.98	6932132	0.99
chr17	6933474	6933473	0.87	6933473	0.93	6933473	1.0	6933473	1.0	6933473	0.96
chr17	6935040	6935041	0.74	6935038	0.43	6935105	0.47	6935038	0.34	6935038	0.25
chr17	6943648	6943647	0.78	6943647	1.0	NA	NA	6943647	1.0	6943647	1.0
chr17	6945223	6945227	0.78	6928517	0.67	6945227	0.5	6941651	1.0	6945227	0.6
chr17	6950043	6950055	0.92	6950055	0.98	6949940	0.99	6950055	1.0	6950055	0.99
chr17	6950365	6950364	0.85	6950364	0.98	6950364	0.94	6950364	0.98	6950364	0.98
chr17	6951694	6951698	0.9	6951698	0.93	6951039	0.83	6951698	0.9	6951698	0.94
chr17	6958131	6958139	1.0	6958166	0.47	NA	NA	6958166	0.67	6958166	0.68
chr17	6958673	6961352	1.0	NA	NA	NA	NA	NA	NA	NA	NA
chr17	6961000	6960999	0.91	6960999	0.72	6960999	0.96	6960999	0.51	6960999	0.9
chr17	6962020	6962019	0.77	6960649	0.87	6962019	0.84	6960363	0.84	6960363	0.95
chr17	6962972	6958935	0.25	NA	NA	NA	NA	NA	NA	NA	NA
chr17	6964947	6963080	0.92	6966202	0.99	6963659	0.98	6960649	0.98	6963659	1.0
chr17	6967780	6967779	0.91	6957985	1.0	6957985	1.0	6967779	1.0	6967779	1.0
chr17	6971791	6971790	0.99	6962314	1.0	NA	NA	6975909	0.76	NA	NA
chr17	6972730	6972341	0.88	6971784	1.0	6971784	0.99	6972341	0.98	6971967	0.98
chr17	6972785	6971960	0.84	6971784	0.83	6971784	0.76	6971784	0.78	6971967	0.85
chr17	6975498	6974540	0.71	6975552	0.73	6971784	0.67	6974540	0.72	6973501	0.75
chr17	6975930	6975929	0.96	6975929	1.0	6975929	0.9	6975929	1.0	6975929	1.0
chr17	6978472	6978471	0.57	6978471	0.93	6978471	0.94	6978471	0.81	6978471	0.94
chr17	6980733	6981989	0.77	6981814	0.88	6981814	0.88	6981814	0.9	6980566	0.8
chr17	6983696	6983089	0.81	6983832	0.99	6983832	0.97	6983089	0.94	6983832	0.98
chr17	6983944	6983956	0.72	6984087	0.93	6984087	0.89	6983089	0.84	6984439	0.93
chr17	6984961	6983832	0.7	6984087	0.86	6984439	0.8	6983089	0.75	6983832	0.85
chr17	6986551	6986550	0.7	6986550	1.0	6986550	1.0	6982339	1.0	6986550	0.5
chr17	6988347	6988346	0.98	6962199	1.0	6988346	0.94	6988346	0.94	6988346	1.0
chr17	6988509	6988946	0.5	6989493	0.82	6991961	0.74	6991961	0.81	6991961	0.62
chr17	6989092	7014965	0.17	6970685	0.01	6989091	0.75	7036014	0.04	NA	NA
chr17	6990460	6990459	1.0	6990459	0.97	6990459	1.0	6990459	1.0	6990459	1.0
chr17	6991962	6990372	0.74	6991112	0.9	6991972	0.82	6990372	0.75	6988865	0.96
chr17	6992850	6992849	0.75	6992849	1.0	6992849	1.0	6992849	1.0	6992849	1.0
chr17	6994753	6994778	0.64	6994524	0.95	6994786	0.95	6994524	0.94	6994524	0.92
chr17	6997556	6999947	0.45	6997555	0.87	6997555	0.85	6997555	0.7	6997555	0.85
chr17	7000953	7000944	0.67	6996310	1.0	7001742	0.98	6997043	0.91	6999441	1.0
chr17	7003432	6972143	0.12	NA	NA	NA	NA	NA	NA	NA	NA
chr17	7007881	7007893	1.0	NA	NA	6998571	1.0	6976711	1.0	6988946	1.0
chr17	7008746	7008745	0.84	6999140	1.0	7008563	1.0	7008563	0.95	7004670	1.0
chr17	7009063	7008563	0.99	7009062	1.0	7009062	0.78	7009062	0.98	7009062	0.98
chr17	7011455	7006892	0.93	6999140	0.89	7008563	0.91	7006892	0.95	7004670	0.84
chr17	7017022	7017021	0.67	NA	NA	NA	NA	NA	NA	NA	NA
chr17	7024701	7025743	0.55	7022811	0.79	7025743	0.87	7025743	0.88	7025743	0.72
chr17	7025837	7030593	0.24	7021124	0.9	7022912	0.84	7016317	0.95	7021124	0.87
chr17	7030582	6994099	1.0	7030581	1.0	NA	NA	6998976	1.0	7030581	0.83
chr17	7031263	7030563	0.74	7031262	0.97	7031262	0.89	7031262	0.81	7031262	0.84
chr17	7032158	7032158	0.52	7030639	0.6	7034218	0.75	7030639	0.76	7032158	0.56
chr17	7032843	7034507	0.4	7029357	0.72	7029357	0.78	7016317	0.9	7033923	0.54
chr17	7033871	7033870	0.96	7014609	0.43	7040878	0.4	7026605	1.0	7034522	0.56
chr17	7034189	7034207	0.89	7034207	0.88	7034207	0.97	7034207	0.93	7034207	0.99
chr17	7034770	7034770	0.88	7030639	0.89	7034218	0.88	7025743	0.91	7030639	0.79
chr17	7037726	7037725	0.98	7037725	0.96	7037725	0.98	7037725	1.0	7037725	0.95
chr17	7039460	7039459	0.44	7039227	0.86	7039459	0.81	7039227	0.92	7039472	0.56
chr17	7044797	7044801	0.84	7046937	0.96	7049445	0.89	7045568	0.95	7045568	0.97
chr17	7045398	7040640	0.38	7051812	0.52	7044098	0.72	7049784	0.49	7047517	0.77
chr17	7047931	7049445	0.69	7045568	0.78	7047575	0.91	7049445	0.85	7047943	0.85
chr17	7051241	7051251	0.42	7051251	0.6	7025360	0.67	7059610	0.67	NA	NA
chr17	7054438	7053593	0.95	7053053	1.0	7053593	0.96	7053593	0.98	7054418	0.98
chr17	7055649	7055648	0.71	7055648	0.91	7055648	1.0	7055648	0.99	7055648	0.92
chr17	7056270	7056269	0.7	7056269	0.81	7056269	0.76	7056269	0.89	7054418	0.93
chr17	7057159	7057358	0.73	7056041	0.92	7057828	0.77	7058459	0.84	7057828	0.86
chr17	7059850	7059849	0.98	7059849	0.44	NA	NA	7059849	1.0	NA	NA
chr17	7062331	7061389	0.93	7062330	0.93	7065993	0.72	7061389	0.76	7062330	0.95
chr17	7071154	7070966	0.96	7070966	1.0	7071169	1.0	7070966	0.95	7071169	0.98
chr17	7081058	7081057	0.52	7081057	0.71	7081057	0.6	7080816	0.52	7081057	0.68
chr17	7082095	7082094	0.98	7082094	0.67	7082094	1.0	7035521	1.0	7082094	1.0
chr17	7084533	7086817	0.67	7084532	0.88	7084532	0.74	7084532	0.91	7084532	0.94
chr17	7085317	7085318	0.53	7085318	0.98	7085314	0.47	7081525	0.93	7085318	0.86
chr17	7087896	7087895	0.64	7087895	1.0	7087895	0.98	7087895	0.5	7087895	0.98
chr17	7088192	7088191	1.0	7088191	1.0	7088191	1.0	7073038	1.0	7078868	1.0
chr17	7090337	7090336	1.0	7090336	1.0	NA	NA	7081682	0.56	NA	NA
chr17	7090746	7090745	0.53	7074583	0.71	7085314	0.86	7088845	0.73	7085314	0.91
chr17	7092742	7092741	0.77	7093099	0.85	7093882	0.76	7092741	0.78	7092741	0.43
chr17	7096356	7112095	0.09	NA	NA	NA	NA	NA	NA	NA	NA
chr17	7097728	7099062	0.91	7084118	1.0	7097727	1.0	7099062	1.0	7080816	1.0
chr17	7098701	7098700	0.97	7098700	1.0	7098700	1.0	7098700	1.0	NA	NA
chr17	7104970	7104989	0.64	7103396	0.92	7104975	0.98	7104989	0.48	7104975	0.81
chr17	7104990	7104989	0.67	7104975	0.92	7104975	0.96	7104989	0.47	7104975	0.79
chr17	7105792	7105791	0.69	7106121	0.86	7105990	0.81	7106357	0.84	7105990	0.9
chr17	7106904	7106589	0.58	7106121	0.78	7106903	0.73	7106903	0.78	7106903	0.85
chr17	7107726	7092257	0.53	NA	NA	7107719	0.67	7134694	1.0	NA	NA
chr17	7109689	7112854	0.75	NA	NA	NA	NA	NA	NA	7083147	0.48
chr17	7111657	7111671	0.81	7078334	0.67	7096939	0.25	7092546	1.0	7156445	0.67
chr17	7113781	7113665	0.7	7113665	0.74	7113800	0.7	7113800	0.77	7113552	0.85
chr17	7114251	7114252	0.44	7112095	0.1	NA	NA	NA	NA	NA	NA
chr17	7114253	7114252	0.44	NA	NA	NA	NA	NA	NA	NA	NA
chr17	7115862	7115861	1.0	7115730	1.0	7113704	0.97	7115730	1.0	7114635	1.0
chr17	7120842	7120841	0.99	7120841	0.99	7120841	0.94	7120841	0.88	7120841	0.99
chr17	7122162	7108779	0.66	7096064	1.0	7118492	0.09	7122161	1.0	7122161	1.0
chr17	7124775	7124774	0.28	NA	NA	7124774	1.0	NA	NA	NA	NA
chr17	7125572	7118089	0.11	NA	NA	NA	NA	7150728	0.5	NA	NA
chr17	7126005	7122156	1.0	7126004	1.0	NA	NA	7089238	0.28	7149816	0.2
chr17	7128067	7128066	0.87	7128066	0.95	7128066	1.0	7128066	0.98	7128066	0.99
chr17	7130591	7130598	0.98	7130146	1.0	7131251	0.99	7130598	1.0	7130598	0.95
chr17	7131807	7130356	0.42	7133186	0.85	7131806	0.62	7131806	0.77	7132472	0.54
chr17	7134832	7134831	0.92	7134872	0.64	7135661	0.65	7134872	0.76	7134262	0.57
chr17	7135060	7135059	0.93	7135059	0.88	7135059	1.0	7135059	0.84	7135059	1.0
chr17	7135380	7134872	0.82	7134872	0.88	7134872	0.63	7134872	0.87	7134262	0.74
chr17	7136158	7136008	0.82	7136008	0.94	7136008	0.92	7136008	0.89	7136008	0.94
chr17	7138544	7138551	0.65	7138551	0.95	7138551	0.76	7138551	0.99	7138551	0.85
chr17	7139958	7139957	0.98	7139957	0.99	7138962	0.94	7139957	0.99	7139957	1.0
chr17	7140770	7140769	0.99	7140769	0.99	7140769	0.99	7140769	0.98	7140769	0.97
chr17	7148480	7148479	1.0	7148479	1.0	7148479	0.83	7103202	1.0	7148479	1.0
chr17	7149078	7149077	0.6	7146469	0.98	7148200	0.79	7146469	0.95	7149077	0.96
chr17	7149222	7149221	0.82	7149221	0.86	7149221	0.95	7149221	0.89	7149221	0.78
chr17	7150218	7133318	1.0	NA	NA	NA	NA	NA	NA	NA	NA
chr17	7150893	7150900	0.55	7142826	1.0	NA	NA	7142826	1.0	7150889	1.0
chr17	7152255	7150676	0.63	7150690	0.83	7155736	0.82	7150690	0.83	7150690	0.85
chr17	7153611	7153620	1.0	NA	NA	NA	NA	NA	NA	NA	NA
chr17	7153762	7153777	0.96	7153777	1.0	7153777	0.99	7153777	1.0	7153777	0.97
chr17	7154959	7154958	0.72	7154958	0.59	7154958	0.86	7154958	0.83	7150827	0.92
chr17	7156234	7156233	0.98	7143135	1.0	NA	NA	7156233	0.77	7156233	1.0
chr17	7156280	7156279	0.99	7156279	0.98	7156279	0.93	7156279	0.97	7156279	0.99
chr17	7156622	7156643	0.7	7156643	0.55	7156643	0.7	7156643	0.65	7156643	0.66
chr17	7157190	7157189	0.45	7157189	0.87	7157189	0.44	7157189	0.41	7157189	0.64
chr17	7158568	7158572	0.59	NA	NA	7158591	0.67	7117687	1.0	NA	NA
chr17	7160325	7160337	0.76	7160337	1.0	7160337	0.69	7160337	0.7	7160337	0.92
chr17	7161405	7176988	0.27	7161404	1.0	7161404	0.56	7161404	0.64	7161404	0.88
chr17	7161886	7175489	0.69	7161885	0.61	7161885	0.97	7161885	0.69	7161885	0.92
chr17	7164072	7164071	0.83	7160715	0.67	NA	NA	7163518	1.0	7164071	0.5
chr17	7164392	7164391	0.48	7164391	0.73	7164391	0.45	7164391	0.43	7164391	0.84
chr17	7165786	7171399	0.78	7171399	0.99	7165785	0.95	7171399	0.95	7171399	0.95
chr17	7166698	7166697	1.0	NA	NA	NA	NA	7166697	1.0	7166697	1.0
chr17	7167527	7167526	0.86	7167526	0.92	7167543	0.93	7170806	0.89	7167526	0.86
chr17	7167710	7167709	0.8	7167709	0.91	7167709	0.61	7167709	1.0	7167709	0.91
chr17	7169979	7169987	0.8	7150470	1.0	NA	NA	NA	NA	NA	NA
chr17	7170158	7170157	0.67	7183148	0.01	NA	NA	7170157	1.0	NA	NA
chr17	7173456	7173455	0.99	7173455	0.89	7173455	0.96	7173455	0.81	7173455	0.95
chr17	7175936	7172202	0.76	7160200	0.84	7175138	0.99	7160200	0.98	7157481	0.93
chr17	7176693	7176704	0.44	7176692	0.43	7176704	0.81	7176704	0.39	7176692	0.44
chr17	7176793	7176229	0.57	7176229	0.33	7175138	0.72	7176229	0.59	7157481	0.48
chr17	7181516	7180680	0.82	7181515	1.0	NA	NA	7180680	0.37	7181515	0.67
chr17	7181825	7182774	0.47	7181592	0.69	7181824	0.99	7181824	0.41	7181824	0.52
chr17	7182765	7182766	0.88	7182766	0.97	7180327	0.73	7182766	0.96	7181495	1.0
chr17	7182995	7182994	0.89	7182994	0.75	7182994	0.99	7182994	0.76	7182994	0.9
chr17	7183161	7183160	0.49	7181612	1.0	7182445	0.64	7180327	0.98	7183160	0.97
chr17	7183612	7183611	0.47	7183611	0.8	7183611	0.45	7183611	0.62	7183611	0.8
chr17	7186001	7186000	0.73	NA	NA	7186000	0.25	NA	NA	NA	NA
chr17	7187547	7182245	0.27	7187261	0.59	7187547	0.38	7187261	0.55	7187261	0.63
chr17	7188071	7188070	0.71	7188070	0.91	7188070	0.71	7188070	0.93	7188070	0.7
chr17	7189112	7189111	0.49	7189111	0.87	7189111	0.51	7189111	0.58	7189111	0.89
chr17	7189489	7189508	0.88	7176792	0.02	7189488	1.0	7176946	0.23	7189488	0.5
chr17	7191465	7191464	0.95	7191464	0.79	7191464	1.0	7191464	0.85	7191464	1.0
chr17	7198483	7198482	0.62	7205187	0.92	7198482	0.88	7198482	0.95	7198482	0.91
chr17	7198848	7198847	0.96	7198847	0.95	7198847	0.99	7198847	0.99	7198847	0.94
chr17	7200543	7201008	0.9	7200542	0.97	7201008	0.99	7201008	0.96	7200542	0.97
chr17	7207349	7207348	0.97	7207348	0.59	NA	NA	7207348	0.73	7207348	1.0
chr17	7212738	7201618	1.0	NA	NA	7212737	1.0	NA	NA	NA	NA
chr17	7213042	7213041	1.0	NA	NA	NA	NA	NA	NA	NA	NA
chr17	7233445	7264786	0.94	NA	NA	NA	NA	7233451	1.0	NA	NA
chr17	7236145	7213423	0.15	NA	NA	7259724	0.64	7224881	1.0	7236156	0.62
chr17	7236148	7213423	0.15	NA	NA	7236156	0.96	7224881	1.0	7236156	0.62
chr17	7238512	7250788	0.96	7230275	0.55	7238511	1.0	7241962	0.78	7195815	1.0
chr17	7239501	7239515	0.63	7239500	0.69	7239515	0.94	7239515	1.0	7239500	0.84
chr17	7243272	7243271	0.95	NA	NA	7243271	1.0	7235846	1.0	7243271	1.0
chr17	7247471	7247470	0.91	7247470	0.73	7247470	0.74	7247470	0.35	7247470	0.79
chr17	7254940	7254197	0.87	7254939	0.99	7254197	0.91	7251737	0.97	7254939	0.96
chr17	7255527	7255526	0.91	NA	NA	NA	NA	7255526	0.83	7255526	1.0
chr17	7256344	7256354	0.5	7256354	1.0	NA	NA	7256354	1.0	7208379	1.0
chr17	7257432	7257431	0.99	7257431	0.99	7257431	1.0	7257431	0.93	7262076	0.91
chr17	7258449	7258448	0.98	7244031	0.95	7251215	0.95	7247792	0.97	7258448	0.98
chr17	7264290	7264289	0.86	7264289	0.98	7271578	0.72	7264289	0.96	7264289	0.95
chr17	7266518	7266517	0.63	7266517	0.86	7266517	0.82	7266517	0.52	7264289	0.87
chr17	7267206	7267224	0.96	7267224	0.94	7267224	0.94	7267224	0.96	7267224	1.0
chr17	7268010	7268009	0.96	7268009	0.96	7268009	0.95	7268009	0.88	7268009	0.98
chr17	7268317	7238821	0.39	7268317	1.0	7237602	0.42	NA	NA	7235926	0.27
chr17	7268621	7268620	0.96	7269200	0.88	7268620	0.97	7269200	0.99	7268620	1.0
chr17	7271026	7271025	0.42	7268318	0.73	7269290	0.83	7271025	0.74	7265661	0.69
chr17	7271179	7271178	0.92	7271178	0.29	7271178	1.0	7242388	1.0	7271178	1.0
chr17	7271470	7271469	0.75	7271469	0.99	7271469	1.0	7271469	1.0	7271469	0.74
chr17	7272097	7303720	0.5	7272096	0.67	7243156	0.14	7272096	0.44	7246662	0.98
chr17	7272397	7269312	0.53	7273901	0.92	7272397	0.95	7273901	0.93	7273901	0.92
chr17	7273557	7273556	0.75	7273556	1.0	7273556	0.56	7273556	0.85	7273556	0.81
chr17	7273731	7228584	1.0	NA	NA	NA	NA	NA	NA	NA	NA
chr17	7274388	7271025	0.47	7276688	0.95	7274387	0.96	7274387	0.9	7274387	0.95
chr17	7275329	7226357	1.0	NA	NA	NA	NA	7275340	1.0	NA	NA
chr17	7275422	7275421	0.96	7275421	0.97	7255833	1.0	7275421	0.97	7275421	0.66
chr17	7275488	7275487	0.52	7275487	0.83	7278141	0.74	7275487	0.7	7275487	0.65
chr17	7276159	7276158	1.0	7276955	1.0	7276955	1.0	7276158	1.0	7276955	0.98
chr17	7276694	7273556	0.42	7276726	0.94	7276726	0.93	7276726	0.66	7276726	0.77
chr17	7278970	7278975	0.91	7278975	0.98	7276688	0.96	7278975	1.0	7280043	0.85
chr17	7295232	7295342	0.88	7295270	0.91	7295262	0.86	7295342	0.93	7295270	0.78
chr17	7295476	7294475	0.89	7294475	0.95	7282542	0.83	7294475	0.96	7294475	0.93
chr17	7297295	7297294	0.46	7297294	0.65	7297294	0.78	7297294	0.63	7297294	0.63
chr17	7297595	7297294	0.22	7297766	0.64	7297595	0.8	7297766	0.69	7297766	0.67
chr17	7297940	7297939	0.41	7297766	0.75	7297595	0.72	7297939	0.77	7297939	0.73
chr17	7300958	7297745	0.98	NA	NA	NA	NA	NA	NA	7300957	1.0
chr17	7301325	7301324	0.42	7301324	0.5	7331549	0.54	7301324	0.33	7301324	0.54
chr17	7303721	7303720	0.79	7303720	0.98	7303720	0.97	7303720	0.99	7303720	0.9
chr17	7303775	7303790	0.96	7303790	0.99	7303790	0.99	7301324	0.64	7303790	0.97
chr17	7304500	7304499	0.72	7307517	0.95	7307517	1.0	7304499	0.99	7307517	0.93
chr17	7304941	7318388	0.57	7304645	0.76	7304645	0.86	7304645	0.76	7304958	0.72
chr17	7305094	7305093	0.95	7305093	0.5	7305093	0.71	7303048	1.0	NA	NA
chr17	7307650	7307648	0.61	7307646	0.45	7303252	0.52	7307646	0.76	7307649	0.3
chr17	7319701	7317378	0.34	7310241	0.95	7319700	0.92	7311823	0.94	7316973	0.91
chr17	7320130	7275617	0.83	7320137	1.0	7320137	1.0	NA	NA	7311702	1.0
chr17	7331811	7331846	0.44	NA	NA	7323939	1.0	NA	NA	7353510	0.04
chr17	7337854	7385973	0.5	NA	NA	7377175	0.05	NA	NA	NA	NA
chr17	7342748	7371686	0.12	NA	NA	NA	NA	NA	NA	NA	NA
chr17	7345302	7345319	0.52	7345319	0.96	NA	NA	7344765	0.89	7345319	0.89
chr17	7345634	7345637	0.98	7345650	1.0	NA	NA	7357796	0.66	NA	NA
chr17	7349380	7349379	0.53	7349379	0.94	7349379	0.94	7349379	0.93	7349379	0.97
chr17	7350301	7357549	0.06	NA	NA	NA	NA	NA	NA	NA	NA
chr17	7350612	7350611	0.97	7350611	0.95	7350611	0.86	7350611	0.97	7350611	0.99
chr17	7354078	7354077	1.0	NA	NA	NA	NA	NA	NA	NA	NA
chr17	7354528	7354528	0.65	7354528	0.82	7346551	0.4	7354528	0.79	7354528	0.68
chr17	7357549	7343621	0.24	7355754	0.78	7348829	0.51	7357549	0.49	7355754	0.58
chr17	7358730	7358907	0.97	7358729	0.91	7358542	1.0	7358729	0.9	7358729	0.97
chr17	7359243	7359179	0.71	7359242	0.86	7348829	0.72	7359242	0.9	7359179	0.82
chr17	7359850	7358064	0.56	7358907	0.79	7359849	0.35	7358907	0.66	7358907	0.73
chr17	7361388	7361387	0.62	7361387	0.56	7361387	0.51	7361387	0.5	7361387	0.61
chr17	7361853	7387077	1.0	NA	NA	7338794	0.14	7357549	0.01	7369181	0.02
chr17	7364090	7364091	0.93	7364091	0.58	7364091	0.95	7364091	0.86	7364091	0.75
chr17	7365896	7365756	0.97	7365895	0.99	7365895	1.0	7365895	1.0	7365895	0.99
chr17	7367720	7367719	0.94	7367719	0.98	7367719	0.5	7367719	0.94	7376134	0.93
chr17	7371521	7371526	0.89	7371526	0.96	7371526	0.96	7371526	0.92	7371526	0.94
chr17	7371687	7370758	0.84	7372561	0.69	7370758	0.8	7370758	0.71	7370758	0.71
chr17	7371891	7371890	0.96	7371890	1.0	7371890	0.67	7371890	1.0	7371890	0.92
chr17	7372723	7378684	0.25	NA	NA	NA	NA	NA	NA	NA	NA
chr17	7375287	7375286	0.82	7375286	0.75	7375286	0.95	7375286	0.89	7380407	0.73
chr17	7376284	7376283	0.89	7377880	0.94	7377880	0.99	7376283	0.94	7377880	0.97
chr17	7377100	7367830	0.5	7371906	0.5	7377099	0.5	NA	NA	7377099	0.52
chr17	7378626	7378625	0.55	7378625	0.61	NA	NA	7378625	0.76	7378625	0.96
chr17	7378917	7378916	0.83	7378916	0.81	7378916	0.6	7378916	0.81	7378916	0.5
chr17	7382266	7371307	0.51	7382265	0.9	7382265	0.75	7382265	0.57	7382265	0.84
chr17	7385365	7385364	0.6	7385364	0.59	7385364	0.78	7385364	0.67	7385364	0.77
chr17	7387604	7387502	0.65	7387376	0.5	7387376	0.81	7388085	0.66	7387502	0.6
chr17	7392187	7370068	0.09	7391489	1.0	7385713	0.33	NA	NA	NA	NA
chr17	7396747	7396746	0.58	7396746	0.9	7396746	0.98	7396746	0.9	7396746	0.91
chr17	7397546	7397557	0.98	7397557	0.99	7397399	0.91	7397557	1.0	7397399	0.95
chr17	7398744	7398743	0.77	7395981	0.99	7392536	0.77	7398330	0.89	7398743	0.81
chr17	7402674	7402673	1.0	7402673	1.0	7402132	0.96	7402673	0.97	7403408	0.99
chr17	7404783	7360871	0.07	NA	NA	NA	NA	NA	NA	NA	NA
chr17	7412894	7412900	0.95	7412900	0.97	7412900	0.95	7412900	0.98	7412900	0.98
chr17	7421837	7421836	0.75	7422804	0.8	7423395	0.77	7422804	0.68	7422804	0.85
chr17	7421975	7421974	1.0	NA	NA	NA	NA	NA	NA	NA	NA
chr17	7423215	7423214	0.55	7423214	0.85	7449060	0.45	7423214	1.0	7423214	0.36
chr17	7423517	7423516	0.58	7374920	0.27	7411355	0.37	7418371	1.0	7423516	0.38
chr17	7424246	7424245	0.82	7424245	0.54	7422020	0.03	7424245	0.71	7424245	0.8
chr17	7424547	7433127	0.36	7424522	0.4	7424522	0.77	7424522	0.63	7424522	0.41
chr17	7426367	7411900	0.5	NA	NA	NA	NA	NA	NA	NA	NA
chr17	7428378	7433127	0.66	7428377	0.91	7428377	0.83	7428377	0.77	7428377	0.92
chr17	7428576	7428575	0.5	7429611	0.77	7429611	0.72	7421469	0.57	7424522	0.75
chr17	7428598	7390494	0.51	NA	NA	NA	NA	7390494	1.0	NA	NA
chr17	7433366	7433384	0.98	7433327	0.03	NA	NA	7433365	0.5	NA	NA
chr17	7438282	7438281	0.73	NA	NA	NA	NA	NA	NA	7438281	0.83
chr17	7440907	7440906	0.86	7440906	0.94	7440906	0.71	7440906	0.77	7440906	0.95
chr17	7442269	7442268	0.99	7442268	0.65	7442268	0.5	7442268	1.0	7442268	0.86
chr17	7449105	7448160	0.61	7448160	0.98	7449104	1.0	7448160	0.94	7448160	0.98
chr17	7450040	7449420	0.54	7447918	0.85	7450040	0.87	7447656	0.89	7448517	0.92
chr17	7450148	7449420	0.98	7447918	1.0	7447656	0.99	7447656	1.0	7448517	1.0
chr17	7452052	7452057	0.96	7452057	0.99	7452302	0.72	7452057	0.99	7452057	0.95
chr17	7453102	7452309	1.0	NA	NA	NA	NA	7439465	1.0	NA	NA
chr17	7453755	7453754	0.76	7416738	1.0	7453754	1.0	7453754	0.73	7453754	0.89
chr17	7460027	7446311	0.01	NA	NA	7460041	1.0	7460026	0.25	NA	NA
chr17	7460112	7460111	0.91	7451596	0.98	7460111	0.95	7460111	0.99	7460111	0.99
chr17	7463021	7463044	0.7	7509428	0.11	7463035	0.52	7463026	0.25	7457782	0.75
chr17	7465464	7465463	0.78	7465463	0.98	7465463	0.92	7465463	0.96	7465463	0.91
chr17	7466469	7466484	0.55	NA	NA	NA	NA	7464533	1.0	7443293	0.73
chr17	7471187	7471191	0.5	NA	NA	7456611	0.11	7454529	0.44	NA	NA
chr17	7472191	7472196	0.37	NA	NA	7424527	0.67	NA	NA	NA	NA
chr17	7479532	7436588	1.0	NA	NA	7479531	0.86	NA	NA	7479531	0.82
chr17	7479690	7479689	0.89	NA	NA	NA	NA	7479689	1.0	NA	NA
chr17	7481163	7481163	0.86	7480065	0.99	7480065	0.82	7486943	0.9	7480065	0.91
chr17	7483980	7479817	0.99	7479763	0.98	7483979	1.0	7479763	1.0	7476986	1.0
chr17	7485456	7467425	0.96	7479782	1.0	7467425	1.0	7467425	1.0	7467425	1.0
chr17	7488010	7488009	0.97	7488009	0.98	7480065	0.95	7488009	0.98	7487486	0.95
chr17	7488387	7490552	0.67	7479763	0.89	7479763	0.63	7488386	0.66	7487963	0.91
chr17	7488685	7488034	0.65	7488684	0.8	7485238	0.77	7487350	0.87	7488684	0.91
chr17	7491167	7491166	0.67	7491166	0.63	7491166	0.84	7491166	0.75	7487963	0.7
chr17	7492566	7488305	0.99	7480065	0.89	7480065	0.91	7492565	0.92	7487486	1.0
chr17	7494021	7494833	1.0	NA	NA	NA	NA	NA	NA	NA	NA
chr17	7494539	7494443	0.85	7480065	0.95	7495343	0.84	7486943	0.83	7487486	0.92
chr17	7495925	7495924	0.99	7479782	1.0	7467425	1.0	7495924	1.0	7479782	1.0
chr17	7504145	7491154	0.89	NA	NA	NA	NA	7460359	1.0	NA	NA
chr17	7504987	7504388	0.74	7504447	0.86	7506180	0.79	7507034	0.73	7504008	0.89
chr17	7506257	7504388	0.82	7506266	1.0	7499237	1.0	7504333	0.91	7506266	0.97
chr17	7507035	7499940	0.89	7507034	0.84	7506180	0.84	7507034	0.78	7507034	0.83
chr17	7507333	7507333	0.94	7482771	0.43	7488684	0.89	7507333	0.67	7506467	0.61
chr17	7508816	7508823	1.0	NA	NA	7508811	0.25	7467458	1.0	7557441	0.01
chr17	7509935	7483726	1.0	NA	NA	NA	NA	NA	NA	NA	NA
chr17	7511068	7511067	0.58	7511639	0.83	7511067	0.95	7511067	0.79	7511067	0.74
chr17	7515603	7514674	0.61	7515602	1.0	7515602	0.48	7515602	0.51	7515602	0.44
chr17	7516575	7516574	0.79	7516960	0.77	7516574	0.9	7516960	0.76	7516960	0.74
chr17	7517172	7515380	0.38	7517171	0.6	7515380	0.71	7517171	0.65	7515898	0.81
chr17	7517322	7517321	1.0	7517321	1.0	NA	NA	7484639	1.0	7517321	1.0
chr17	7517366	7517384	0.99	NA	NA	NA	NA	7517384	0.89	7469756	0.87
chr17	7518307	7508623	1.0	7518306	1.0	NA	NA	NA	NA	7482552	0.17
chr17	7518708	7516392	0.58	7518918	0.8	7521165	0.87	7516392	0.85	7521165	0.83
chr17	7519214	7519219	0.99	7519219	0.97	7519219	0.99	7518355	1.0	7518554	0.98
chr17	7521265	7473652	0.79	7522198	1.0	NA	NA	NA	NA	NA	NA
chr17	7522199	7524251	0.86	7521430	0.94	7522748	0.98	7522748	0.94	7522748	0.87
chr17	7523880	7523879	0.83	7523879	0.99	7523879	0.98	7523879	0.99	7521165	0.94
chr17	7524225	7507421	0.33	NA	NA	NA	NA	7548491	0.02	7524039	0.01
chr17	7527304	7527303	0.7	7521430	0.96	7527303	0.97	7522946	0.96	7527303	0.97
chr17	7527876	7527875	0.96	7525284	1.0	7525284	0.98	7531617	0.99	7525513	1.0
chr17	7529587	7527046	0.69	7514234	0.64	7525284	0.91	7525744	0.73	7529596	0.69
chr17	7531524	7529837	0.96	7531523	0.83	7531523	1.0	7488073	0.93	7531523	0.57
chr17	7533419	7510780	0.51	7533444	1.0	7533444	1.0	7540006	0.39	7515722	0.44
chr17	7533835	7526181	0.77	7533834	0.95	7525284	0.97	7526181	0.96	7530922	0.93
chr17	7534794	7523007	0.44	7534793	0.88	7534793	0.95	7534793	0.75	7534793	0.68
chr17	7535352	7535547	0.98	7535547	1.0	7535351	0.92	7540889	0.96	7535351	0.99
chr17	7536339	7536338	0.66	7536338	0.98	7536338	0.94	7536338	0.95	7536338	0.98
chr17	7539499	7539498	0.91	7542764	0.97	7539498	0.95	7539498	0.99	7539498	0.99
chr17	7541956	7493707	1.0	NA	NA	NA	NA	NA	NA	NA	NA
chr17	7542417	7540889	0.63	7538440	0.86	7545140	0.81	7545140	0.66	7540423	0.74
chr17	7543877	7540947	0.57	NA	NA	NA	NA	NA	NA	NA	NA
chr17	7543891	7543890	0.24	NA	NA	NA	NA	NA	NA	NA	NA
chr17	7547833	7547828	0.53	7547320	0.82	7546561	0.97	7547832	0.66	7547832	0.51
chr17	7554217	7507319	0.67	NA	NA	NA	NA	NA	NA	NA	NA
chr17	7562035	7562022	0.95	NA	NA	7562031	1.0	NA	NA	7562062	0.67
chr17	7563305	7563316	1.0	7580344	0.01	7563316	1.0	7563316	1.0	7600418	0.17
chr17	7566034	7566039	1.0	7565912	0.97	7565912	0.97	7566039	0.98	7565912	0.89
chr17	7566343	7566342	0.93	NA	NA	7566342	0.69	7573266	0.68	7566342	1.0
chr17	7566670	7611226	0.73	7598587	0.68	7574620	0.66	7587859	0.82	7566669	0.64
chr17	7566740	7568386	0.02	NA	NA	NA	NA	NA	NA	NA	NA
chr17	7566808	7566807	1.0	NA	NA	7566807	1.0	7573266	0.86	NA	NA
chr17	7567520	7567519	0.83	7567519	0.75	7567519	0.37	7567519	1.0	7567519	0.79
chr17	7568589	7568595	1.0	NA	NA	7519019	0.11	NA	NA	NA	NA
chr17	7576168	7576175	1.0	7528556	1.0	NA	NA	7572672	1.0	NA	NA
chr17	7578701	7622091	0.68	7578700	0.92	7578700	0.86	7578700	0.82	7578700	0.55
chr17	7585536	7582534	0.98	7585536	0.97	7585536	0.97	7585536	1.0	7585536	1.0
chr17	7586440	7586439	0.94	7581494	0.98	7574962	0.98	7586439	0.97	7574962	0.96
chr17	7595148	7595147	0.89	7595147	1.0	7595147	1.0	7595147	1.0	7595147	1.0
chr17	7597479	7601540	0.98	7597447	0.99	7597447	1.0	7597447	1.0	7597483	0.98
chr17	7601181	7601180	0.84	7601180	0.63	7619857	0.45	7601180	0.9	7601180	0.67
chr17	7602568	7602567	0.99	NA	NA	7602567	1.0	7602567	0.81	7602567	1.0
chr17	7602730	7648603	0.09	NA	NA	7623805	0.01	NA	NA	7634622	0.25
chr17	7603185	7604302	0.84	7603184	0.44	7603184	0.49	7604302	0.67	7603184	0.92
chr17	7604722	7604721	0.86	7604721	0.99	7587492	0.9	7604721	0.96	7604721	0.97
chr17	7605370	7559757	1.0	7605369	1.0	NA	NA	NA	NA	NA	NA
chr17	7608430	7609304	0.78	7608438	1.0	7608438	0.67	7566671	0.77	7591221	0.14
chr17	7608617	7575931	0.71	7608616	0.96	7608616	0.95	7608616	0.54	7608616	0.94
chr17	7610048	7588660	0.68	7601729	0.56	7592060	0.48	7592060	0.45	7610968	0.75
chr17	7611673	7611671	0.55	NA	NA	NA	NA	7611671	1.0	7611671	1.0
chr17	7616452	7618382	0.5	7616451	0.71	7619375	0.88	7616451	0.67	7604879	0.5
chr17	7617145	7637620	0.6	NA	NA	7621094	0.07	NA	NA	NA	NA
chr17	7618447	7618446	0.93	7583790	0.97	7583790	0.85	7583790	0.83	7583790	0.9
chr17	7619391	7619390	0.93	7619390	0.96	7619390	0.83	7616451	0.99	7619390	0.89
chr17	7619712	7619711	0.87	7619711	0.53	7619711	0.68	7619711	0.61	7619711	0.52
chr17	7620121	7620120	0.96	7618382	0.82	7618382	0.92	7623569	0.94	7619375	0.92
chr17	7620310	7619024	0.67	NA	NA	NA	NA	NA	NA	NA	NA
chr17	7620627	7620626	0.52	7620626	0.86	7620390	0.92	7620626	0.9	7620626	0.89
chr17	7622004	7622003	0.92	7573291	0.91	7622003	1.0	7622003	1.0	NA	NA
chr17	7622274	7645762	0.01	7633817	0.03	NA	NA	7574760	1.0	NA	NA
chr17	7622874	7622873	0.52	7622873	0.97	7622873	0.67	7622873	0.84	7622873	0.98
chr17	7623037	7623036	0.96	7623036	0.99	7623036	0.99	7623036	1.0	7623036	0.98
chr17	7623765	7623764	1.0	7602525	1.0	NA	NA	NA	NA	NA	NA
chr17	7625580	7625576	1.0	NA	NA	NA	NA	NA	NA	NA	NA
chr17	7625900	7625899	0.94	7625899	1.0	7625899	1.0	7625899	1.0	7625899	1.0
chr17	7626190	7625306	0.84	7626189	0.96	7625306	0.98	7626189	0.93	7626189	0.94
chr17	7628431	7628452	0.85	7628430	1.0	NA	NA	NA	NA	NA	NA
chr17	7629375	7629707	0.54	7629697	0.66	7625306	0.72	7625306	0.61	7626189	0.36
chr17	7632280	7632279	0.96	7632279	0.75	NA	NA	7632279	0.71	NA	NA
chr17	7634636	7634635	1.0	7634635	1.0	NA	NA	NA	NA	NA	NA
chr17	7636002	7636001	1.0	NA	NA	7603043	1.0	7630782	1.0	NA	NA
chr17	7636847	7636846	0.89	7636846	1.0	7636846	0.97	7636846	0.98	7636846	1.0
chr17	7637437	7637417	0.75	7637417	0.98	7637436	0.99	7637417	0.87	7637436	1.0
chr17	7638344	7636888	0.5	NA	NA	NA	NA	7588366	1.0	NA	NA
chr17	7638931	7638930	0.7	7640984	0.95	7638930	0.95	7638930	0.97	7638930	0.96
chr17	7639745	7639744	0.86	7639744	0.96	7646363	0.96	7639744	0.9	7639744	0.94
chr17	7640298	7639177	0.98	7639177	0.96	7639177	0.96	7639177	1.0	7639273	1.0
chr17	7643564	7642146	0.93	7641837	0.95	7641933	0.99	7639177	0.97	7642990	0.98
chr17	7643841	7643841	0.96	7643841	0.99	7641933	0.96	7639177	0.99	7642990	0.86
chr17	7644138	7644137	1.0	NA	NA	7644137	1.0	NA	NA	NA	NA
chr17	7645074	7642146	0.99	7645073	1.0	7645002	0.98	7645073	1.0	7645073	0.96
chr17	7645763	7640676	0.62	7645762	0.88	7645762	0.8	7645762	0.75	7645762	0.89
chr17	7646212	7646211	0.5	NA	NA	NA	NA	7646211	1.0	NA	NA
chr17	7647100	7647754	0.7	7647754	0.92	7648081	0.77	7648372	0.89	7647099	0.89
chr17	7647819	7647826	0.98	7641837	0.99	7641933	0.99	7639177	0.98	7642990	0.95
chr17	7649034	7649033	0.97	7649033	0.5	NA	NA	7649033	0.73	7649033	0.8
chr17	7649555	7649533	0.79	7649554	1.0	7649554	0.59	7649533	0.57	7649554	0.41
chr17	7649720	7649719	0.98	7615310	0.55	7649719	0.17	7649719	1.0	7649719	1.0
chr17	7654440	7654444	1.0	NA	NA	NA	NA	7637620	1.0	NA	NA
chr17	7657381	7657380	0.76	NA	NA	7684681	0.33	7636062	0.67	NA	NA
chr17	7658490	7658489	0.57	7658489	0.6	7684681	1.0	NA	NA	7658489	1.0
chr17	7658659	7659472	0.46	7659472	0.74	7658658	0.99	7659472	0.71	7658856	0.84
chr17	7659807	7659806	0.98	7659806	1.0	7658856	0.84	7659806	0.99	7659806	1.0
chr17	7661022	7665828	0.32	7661045	0.66	7661045	0.36	7661045	0.59	7688003	0.17
chr17	7663127	7663126	0.94	7663126	0.95	7663126	0.97	7663126	0.99	7663126	0.96
chr17	7663544	7663543	1.0	7659041	1.0	NA	NA	7659041	1.0	NA	NA
chr17	7663603	7663627	0.97	NA	NA	NA	NA	7663627	0.86	7663623	1.0
chr17	7664585	7664584	0.96	7664584	0.99	7664584	1.0	7664584	0.95	7664584	0.99
chr17	7665792	7665791	0.84	7665791	0.91	7663126	0.81	7665791	0.91	7665791	0.95
chr17	7667245	7667260	0.71	7667260	0.8	7667260	0.83	7667260	0.85	7667260	0.73
chr17	7672947	7672946	0.97	7649719	0.11	7672946	1.0	7672946	0.57	7672946	1.0
chr17	7675389	7675327	0.91	7674797	0.98	7667762	0.98	7674797	0.72	7674797	0.98
chr17	7676939	7676938	0.77	7675519	0.9	7676938	0.79	7671461	0.41	7676938	0.97
chr17	7678445	7678448	0.99	7677953	1.0	7678448	0.99	7678448	0.98	7678448	0.97
chr17	7678818	7678823	0.89	7678823	0.71	7678823	1.0	7678823	0.67	7678823	0.99
chr17	7678923	7678922	0.95	7678922	0.74	7678922	0.62	7678922	0.73	7678922	0.4
chr17	7679288	7680879	0.3	7691392	0.53	7679288	0.51	7679288	0.44	7679288	0.49
chr17	7680497	7681082	0.26	7679401	0.82	7678448	0.83	7679401	0.8	7679401	0.82
chr17	7680528	7681792	0.76	7682207	0.87	7680527	0.81	7681792	0.82	7684688	0.95
chr17	7681793	7681792	0.9	7682207	0.71	7681197	0.74	7681792	0.63	7684688	0.63
chr17	7682198	7683104	0.92	7679556	0.92	7681197	0.99	7683104	0.95	7681197	0.97
chr17	7683105	7683104	0.93	7683104	0.88	7684581	1.0	7683104	0.95	7683104	0.97
chr17	7684682	7684681	0.98	7679556	0.91	7684681	1.0	7684681	0.99	7684681	0.98
chr17	7686304	7686303	0.95	NA	NA	7686303	0.5	7686303	0.8	7686303	1.0
chr17	7691209	7695548	0.78	7694242	0.68	7691209	0.51	7694242	0.65	7694242	0.52
chr17	7694856	7693485	0.58	7694242	0.92	7693675	0.85	7693484	0.87	7696541	0.9
chr17	7694960	7694959	1.0	7691145	1.0	7694959	1.0	7694959	1.0	7694959	1.0
chr17	7697321	7697320	0.72	7697320	0.74	7697320	0.86	7697320	0.78	7696541	0.82
chr17	7697871	7698875	0.56	7698875	0.97	7697870	1.0	7698875	0.96	7696533	0.96
chr17	7698876	7698875	0.77	7698875	0.81	7698875	0.91	7698875	0.79	7698875	0.89
chr17	7700548	7700547	0.81	7659041	0.75	7700547	1.0	7659041	1.0	NA	NA
chr17	7711339	7675138	1.0	NA	NA	7711338	1.0	NA	NA	NA	NA
chr17	7713182	7667908	0.03	NA	NA	NA	NA	7707479	1.0	NA	NA
chr17	7714125	7714136	0.29	7714196	0.58	7714196	0.43	7714196	0.53	7714196	0.36
chr17	7719128	7719119	0.83	7719119	0.82	7719119	0.9	7719119	0.87	7719119	0.81
chr17	7724643	7681902	1.0	NA	NA	NA	NA	NA	NA	NA	NA
chr17	7726308	7726307	0.85	7726307	0.99	7726307	0.97	7726307	1.0	7726307	0.99
chr17	7726903	7726902	0.98	7726902	0.8	7726902	0.5	7726902	1.0	7726902	0.79
chr17	7728985	7728984	1.0	NA	NA	7728984	1.0	7728984	0.67	7728984	1.0
chr17	7729400	7729399	1.0	7689792	0.02	NA	NA	NA	NA	NA	NA
chr17	7730131	7730130	0.76	7730130	0.93	7730130	0.77	7729043	0.87	7730130	0.8
chr17	7730801	7765785	0.06	7729387	0.17	7757708	0.02	NA	NA	7774276	0.5
chr17	7731121	7731134	0.68	7731134	0.75	7730829	0.97	7731134	0.83	7731134	0.81
chr17	7731135	7731134	0.68	7731134	0.77	7730829	0.97	7731134	0.83	7731134	0.82
chr17	7732030	7732029	0.88	7732029	0.88	7731541	0.94	7732029	0.89	7732029	0.87
chr17	7735114	7725750	1.0	7691209	0.01	NA	NA	NA	NA	NA	NA
chr17	7736983	7736982	0.97	7728376	0.99	NA	NA	7736982	1.0	7728376	0.99
chr17	7739608	7739607	0.73	7739607	0.25	7739607	0.33	7739607	0.67	7739607	0.57
chr17	7741660	7710555	0.1	7788585	0.09	7773932	0.25	NA	NA	NA	NA
chr17	7743279	7743278	0.87	7743278	1.0	7743278	0.8	7716893	0.5	7743278	1.0
chr17	7745794	7748051	0.87	7745793	0.99	7713065	0.14	7745793	0.96	7745793	0.93
chr17	7746994	7754499	0.5	7764464	0.59	7746993	0.95	7746993	0.91	7746993	1.0
chr17	7748808	7748807	0.52	7748807	0.51	7748807	0.43	7748807	0.56	7748807	0.87
chr17	7751116	7747844	0.92	7750283	0.96	7713065	1.0	7747844	0.99	7743952	1.0
chr17	7754747	7754746	1.0	NA	NA	NA	NA	7762865	0.5	NA	NA
chr17	7754967	7754966	0.94	7752330	0.75	7754966	0.67	7754966	0.8	7754966	0.86
chr17	7755809	7755808	0.95	7755808	1.0	7755808	0.92	7755808	0.89	7755808	0.85
chr17	7757359	7758128	0.59	7755749	0.97	7757358	0.7	7755749	0.88	7757358	0.88
chr17	7761494	7761493	0.67	7761493	1.0	7723171	1.0	NA	NA	7761493	0.96
chr17	7761908	7761907	0.94	7753805	1.0	7761907	0.97	7753805	1.0	7761907	0.99
chr17	7762894	7762893	0.49	7762893	0.77	7762893	0.43	7762893	0.55	7762893	0.86
chr17	7762980	7762979	0.98	NA	NA	7793453	0.04	7758363	0.69	NA	NA
chr17	7763151	7734810	1.0	NA	NA	NA	NA	NA	NA	7767076	0.1
chr17	7764463	7764465	0.53	7764465	0.95	7739669	0.03	7764465	0.97	7754198	0.64
chr17	7764783	7758128	0.5	7759305	0.64	7764782	0.34	7764782	0.45	7764782	0.57
chr17	7767610	7767609	0.49	7767609	0.97	7767609	0.81	7767609	0.94	7767609	0.95
chr17	7772749	7772752	0.66	7771532	0.74	7772752	0.92	7771595	0.67	7771532	0.73
chr17	7777129	7777128	0.67	7777128	0.7	7777128	0.89	7777128	0.79	7777144	0.72
chr17	7778591	7776433	0.96	7778591	0.95	7787599	0.4	7776433	1.0	7776433	1.0
chr17	7782803	7782802	0.81	7782802	1.0	NA	NA	7782802	1.0	7782802	1.0
chr17	7783801	7784047	0.71	7783800	0.8	7783800	0.53	7783800	0.61	7783800	0.95
chr17	7785095	7785094	0.82	7785094	0.89	7782871	0.99	7785094	0.78	7785094	0.91
chr17	7787736	7787735	0.92	7787735	0.49	7787735	0.71	7787735	0.68	7787735	0.44
chr17	7789167	7789166	0.98	7789166	1.0	7789060	0.99	7789166	1.0	7789060	1.0
chr17	7789580	7789579	1.0	7789579	0.98	7789579	0.98	7789579	0.93	7789579	0.99
chr17	7790715	7790714	0.88	7790714	1.0	7790137	0.97	7790714	0.97	7790714	0.98
chr17	7794753	7794752	0.42	7798488	0.79	7794752	0.94	7797886	0.71	7794752	0.64
chr17	7795651	7795664	0.69	7795664	0.93	7795670	0.93	7795670	0.96	7795281	0.94
chr17	7796936	7803821	0.53	7790137	0.83	7795670	0.83	7795670	0.8	7795670	0.79
chr17	7799823	7799822	0.96	7812078	0.25	NA	NA	NA	NA	NA	NA
chr17	7800867	7791056	0.74	7837287	1.0	NA	NA	7791056	0.73	NA	NA
chr17	7802670	7799445	0.4	7802669	0.5	7802669	0.25	NA	NA	7802669	0.45
chr17	7802830	7802829	0.8	7802829	0.97	7811546	0.96	7802829	0.97	7802829	0.95
chr17	7803822	7803821	1.0	7803821	1.0	7803821	1.0	7803821	1.0	7803821	0.98
chr17	7808370	7792174	0.76	7808369	0.67	7808369	0.83	7792174	0.86	7808369	0.51
chr17	7809841	7809840	0.85	7809840	0.84	7809840	0.38	7809840	0.7	7809840	0.67
chr17	7812952	7812951	1.0	7812951	1.0	7812951	1.0	7812951	0.82	7812951	0.98
chr17	7813908	7813907	0.54	7813907	0.97	7813907	0.54	7813907	0.93	7813907	0.95
chr17	7823295	7823294	0.51	7823294	0.89	7823347	0.84	7823294	0.87	7823294	0.84
chr17	7823347	7823347	0.31	7823347	0.57	7823347	0.65	7823347	0.69	7823347	0.63
chr17	7827930	7827929	0.93	7827929	0.99	7827929	1.0	7827929	1.0	7827929	0.99
chr17	7828602	7828599	0.55	7826562	1.0	NA	NA	7826562	1.0	7823294	1.0
chr17	7828603	7810420	1.0	7826562	1.0	NA	NA	7826562	1.0	7823294	1.0
chr17	7848541	7848540	0.42	7848540	0.92	7848540	0.97	7848540	0.95	7848540	0.91
chr17	7853682	7853681	0.78	7836346	0.76	7862738	0.89	7836346	0.71	7836346	0.79
chr17	7854408	7854407	0.85	7854407	0.93	7808386	1.0	7854407	1.0	7854407	0.62
chr17	7860148	7860147	0.9	7848460	0.89	7860147	1.0	7860147	0.92	7860147	0.91
chr17	7862739	7858194	0.91	7862738	0.84	7853681	0.72	7862759	0.94	7862738	0.89
chr17	7864895	7864894	0.51	7864894	0.52	7864894	0.98	7864894	0.85	7864894	0.9
chr17	7866254	7866253	0.6	7878381	0.63	7829086	0.86	7866253	0.83	7826199	0.58
chr17	7867339	7867321	0.92	7864170	0.95	7873723	0.81	7867321	0.95	7867264	0.9
chr17	7870889	7870888	0.84	7864413	0.64	7870888	0.72	7864413	0.76	7879644	0.78
chr17	7872369	7872366	0.97	NA	NA	NA	NA	NA	NA	NA	NA
chr17	7877373	7877372	0.72	7877391	0.76	7868144	0.9	7877391	0.58	7877391	0.67
chr17	7877449	7873723	0.97	7864170	0.97	7877462	0.96	7871441	0.99	7867264	0.97
chr17	7878382	7878381	0.97	7878381	0.97	7878381	0.99	7878381	1.0	7878381	0.98
chr17	7880005	7877701	1.0	7877701	1.0	7868144	1.0	7877701	1.0	7877701	1.0
chr17	7881935	7877701	1.0	7877701	1.0	7868144	1.0	7877701	1.0	7877701	0.98
chr17	7883834	7883833	1.0	7883833	0.94	7883833	0.45	7883833	1.0	7883833	0.82
chr17	7884071	7884071	0.3	7854407	0.4	7884071	0.52	7916865	0.41	7884071	0.37
chr17	7884447	7884459	0.21	7884457	0.51	7885916	0.74	7884457	0.49	7884457	0.39
chr17	7885307	7885696	0.32	7885109	0.26	7885109	0.41	7885109	0.33	7885109	0.25
chr17	7886668	7844787	1.0	NA	NA	NA	NA	NA	NA	7886682	1.0
chr17	7888730	7839127	0.03	NA	NA	7888727	1.0	NA	NA	NA	NA
chr17	7890430	7890429	1.0	NA	NA	NA	NA	NA	NA	7886015	0.22
chr17	7891863	7891862	1.0	7891862	0.5	7891862	0.61	7929502	0.03	7891862	0.69
chr17	7893410	7860575	1.0	NA	NA	NA	NA	NA	NA	NA	NA
chr17	7896391	7896408	0.94	7901087	0.98	7896408	0.88	7896408	0.93	7896408	0.97
chr17	7908559	7908558	0.95	7908558	0.97	NA	NA	7899650	1.0	7908558	1.0
chr17	7913169	7913168	0.72	7913168	0.76	7913168	0.82	7913168	0.81	7913168	0.71
chr17	7914092	7921799	0.84	7914091	0.56	7914091	0.64	7914091	0.52	7914091	0.63
chr17	7915133	7915132	0.57	7915132	0.64	7915132	0.4	7915132	1.0	7915132	1.0
chr17	7917391	7917404	0.93	7917404	0.87	7917404	0.95	7917404	0.88	7917404	0.95
chr17	7918270	7903211	0.76	7903211	0.9	7918284	0.84	7903211	0.89	7926610	0.79
chr17	7918609	7918540	0.8	7918540	0.59	7918608	0.92	7918540	0.64	7918540	0.83
chr17	7919170	7919169	1.0	NA	NA	NA	NA	NA	NA	7919169	1.0
chr17	7919626	7922256	0.61	7916865	0.63	7919659	0.72	7920148	0.64	7920148	0.7
chr17	7920415	7920148	0.97	7920148	0.95	7920148	0.95	7920148	1.0	7920148	0.98
chr17	7920584	7920583	0.94	7899650	0.97	NA	NA	7899650	1.0	7899650	1.0
chr17	7921171	7921170	0.79	7921170	0.92	7921170	0.83	7921170	0.9	7921170	0.74
chr17	7935502	7935501	0.74	7935501	0.75	NA	NA	7897597	0.6	7935501	0.67
chr17	7941964	7941963	0.97	7941963	0.85	7929905	0.91	7941201	0.78	7946882	0.64
chr17	7946870	7946621	0.97	7941963	1.0	7946869	0.98	7946869	1.0	7941201	0.8
chr17	7947161	7947174	0.78	7947174	0.87	7947176	0.96	7947174	0.78	7947174	0.87
chr17	7950960	7936970	0.67	7901024	1.0	NA	NA	7950959	1.0	7938001	1.0
chr17	7955266	7955265	0.33	7955265	1.0	7955265	0.54	7955265	1.0	7955265	0.5
chr17	7957521	7957558	0.73	7923049	0.89	NA	NA	7911209	1.0	NA	NA
chr17	7960363	7926610	0.58	7959396	0.97	7932014	0.98	7959396	0.9	7959396	0.99
chr17	7964487	7920414	1.0	NA	NA	NA	NA	NA	NA	NA	NA
chr17	7964787	7964786	0.78	7964786	0.98	7932341	0.94	7965492	0.72	7964786	0.95
chr17	7964958	7955217	0.6	7964957	0.81	7932014	0.92	7964957	0.88	7964957	0.86
chr17	7966971	7944262	0.5	7966970	1.0	NA	NA	7921545	1.0	7966970	1.0
chr17	7968092	7968091	0.68	7921545	0.92	7968091	0.7	7921545	0.95	7927121	0.87
chr17	7968892	7950537	0.41	7968891	0.52	7968891	0.59	7968891	0.64	7968891	0.67
chr17	7972829	7972828	0.79	7972828	0.67	7972828	0.74	7972828	0.47	7972828	0.51
chr17	7975786	7975785	0.46	7976325	0.63	7965631	0.63	7975785	0.57	7975785	0.73
chr17	7976326	7926567	0.64	7926567	0.77	7976325	0.97	7926567	0.79	7927121	0.5
chr17	7978547	7978546	0.65	7979724	0.65	7979724	0.77	7978546	0.64	7979724	0.64
chr17	7978739	7978738	0.64	7978738	0.6	7978738	0.75	7978738	0.64	7978738	0.62
chr17	7979207	7979206	0.52	7979206	0.96	7979206	0.87	7979206	0.9	7979206	1.0
chr17	7980534	7980533	0.69	7963745	1.0	NA	NA	7980533	0.75	7980533	0.67
chr17	7981569	7981270	0.38	7980780	0.58	7980780	0.88	7980780	0.95	7981579	0.62
chr17	7984718	7978589	1.0	NA	NA	NA	NA	NA	NA	NA	NA
chr17	7986052	7986051	1.0	7986051	0.98	7986051	0.44	7986051	1.0	7986262	0.97
chr17	7989152	7989151	1.0	NA	NA	NA	NA	NA	NA	7980533	0.5
chr17	7989648	7989647	0.64	7989647	1.0	7989647	1.0	NA	NA	NA	NA
chr17	7989762	7991620	1.0	NA	NA	7989761	1.0	NA	NA	7989761	1.0
chr17	7990917	7991407	0.64	7990100	0.85	7990100	0.72	7990100	0.88	7990100	0.91
chr17	7994766	7978546	0.8	7994770	0.59	7994770	0.92	7950162	0.69	7994770	0.75
chr17	7996721	7996720	0.96	7996720	0.96	7996720	0.99	7996720	1.0	7996720	0.97
chr17	8001712	8026259	0.17	NA	NA	NA	NA	8001717	1.0	NA	NA
chr17	8001775	8001777	1.0	NA	NA	8001808	1.0	NA	NA	NA	NA
chr17	8001816	7977525	1.0	NA	NA	NA	NA	NA	NA	NA	NA
chr17	8005866	8005893	0.94	8005881	0.98	8005893	1.0	8005881	1.0	8005881	0.68
chr17	8009989	8009988	0.94	8009988	1.0	8009988	1.0	8009988	1.0	8009988	0.29
chr17	8013735	8013734	1.0	NA	NA	NA	NA	8003353	1.0	NA	NA
chr17	8018837	8018836	1.0	8018836	0.56	8018836	0.5	8036970	0.4	7976325	1.0
chr17	8023718	8023717	0.94	7983776	1.0	8023717	0.97	8023717	0.5	8023717	0.5
chr17	8026787	8026786	0.88	8026786	0.97	8028973	0.97	8026786	0.97	8026786	0.95
chr17	8030887	8030886	0.91	8030886	1.0	NA	NA	8016729	1.0	8030886	0.67
chr17	8032723	8029795	0.83	8028798	0.78	8031068	0.77	8028798	0.81	8029795	0.76
chr17	8033622	8032964	0.33	8034858	0.5	8036464	0.67	8036450	0.57	8033449	0.75
chr17	8034467	8034466	1.0	8034466	1.0	8034466	1.0	8034466	1.0	8050310	0.5
chr17	8034695	8034694	0.82	8034694	0.98	8034694	1.0	8034694	0.98	8034694	0.97
chr17	8038068	8038067	0.27	NA	NA	NA	NA	8038067	1.0	8001465	0.5
chr17	8038705	8038704	0.98	8038704	0.93	8038704	0.98	8038704	0.99	8038704	0.98
chr17	8044105	8045787	0.3	8058194	0.47	8046121	0.45	8058194	0.51	8044423	0.3
chr17	8044424	8044423	0.63	8044423	0.59	8046121	0.77	8044423	0.71	8044423	0.72
chr17	8049958	8049957	0.98	8049957	0.93	8044426	0.96	8049957	1.0	8049957	0.97
chr17	8051176	8051047	0.96	8045107	1.0	8051175	1.0	8051175	0.97	8051175	0.95
chr17	8051470	8052046	0.61	8051469	0.81	8051996	0.46	8051469	0.72	8050651	0.72
chr17	8055046	8055045	0.79	8055045	0.89	8053772	1.0	8055045	0.97	8055045	1.0
chr17	8066496	8066495	0.71	8066514	1.0	8066495	0.67	8038250	1.0	8066495	1.0
chr17	8070307	8070306	0.72	8070306	0.85	8069542	0.46	8053107	0.69	8070306	0.74
chr17	8078106	8077464	0.32	8078115	0.47	8078115	0.44	8078115	0.36	8078115	0.34
chr17	8080120	8086088	0.28	NA	NA	NA	NA	NA	NA	NA	NA
chr17	8084154	8084153	0.94	8084400	0.96	8084153	0.99	8084153	1.0	8084428	0.96
chr17	8087210	8087119	0.64	8089877	0.56	8087119	0.56	8087119	0.67	8087119	0.74
chr17	8092328	8092328	0.33	8092328	0.76	8092328	0.85	8092328	0.73	8092328	0.53
chr17	8093870	8093525	0.18	8093870	0.27	8094241	0.67	8093870	0.6	8093870	0.22
chr17	8094230	8094147	0.8	8093859	0.89	8093859	0.94	8094147	0.84	8094095	0.9
chr17	8094456	8094474	0.48	8094474	0.67	8094480	0.71	8094455	0.62	8094480	0.86
chr17	8095868	8095867	1.0	NA	NA	NA	NA	8094272	1.0	NA	NA
chr17	8097748	8097745	0.5	8097747	0.65	8097982	0.96	8100803	0.68	8098343	0.84
chr17	8099018	8099200	0.67	8096639	0.87	8099022	0.83	8100803	0.83	8099200	0.89
chr17	8099661	8099660	0.9	8095861	1.0	8078894	0.08	8099660	0.97	8095861	0.97
chr17	8101022	8101031	0.63	8101031	0.78	8100803	0.81	8101031	0.8	8101031	0.77
chr17	8101633	8101644	1.0	8098908	0.84	NA	NA	8098908	1.0	8098908	1.0
chr17	8113655	8113660	0.51	8113654	0.77	8093870	0.03	8113654	0.53	NA	NA
chr17	8114026	8114025	0.83	8114025	0.98	8114025	0.37	8114025	0.93	8114025	0.88
chr17	8119911	8119910	0.92	8110591	0.67	8119910	0.59	8119910	0.51	8119910	1.0
chr17	8126628	8126627	0.81	NA	NA	NA	NA	NA	NA	NA	NA
chr17	8126973	8121862	0.78	8118290	0.95	8126974	0.93	8120405	0.93	8118290	0.93
chr17	8128308	8128308	0.24	8128308	0.27	8128308	0.24	8128308	0.21	8126975	0.36
chr17	8129431	8129430	1.0	8152206	0.01	8129430	1.0	8129430	0.56	8101274	1.0
chr17	8131110	8142755	0.13	NA	NA	NA	NA	NA	NA	NA	NA
chr17	8131371	8131370	0.62	8131370	0.88	8131370	0.6	8131370	0.84	8131370	0.64
chr17	8131948	8131947	0.58	8131947	0.86	8131947	0.95	8131947	0.87	8136833	0.86
chr17	8132462	8132461	0.95	8132461	0.5	8132461	0.67	8132461	0.88	8132461	0.9
chr17	8134740	8171789	0.5	NA	NA	NA	NA	NA	NA	NA	NA
chr17	8136760	8136759	0.64	8135319	0.92	8096726	0.5	8136759	0.86	8136759	0.5
chr17	8137082	8137144	0.98	8137144	0.98	8137144	0.97	8137144	0.95	8137144	0.97
chr17	8138040	8134516	0.56	8138039	0.84	8133343	0.69	8138039	0.51	8131947	0.82
chr17	8138459	8138458	1.0	NA	NA	NA	NA	NA	NA	NA	NA
chr17	8145325	8145667	0.89	8144851	0.97	8145667	0.97	8145324	0.96	8145324	0.8
chr17	8149188	8149207	0.92	8149207	0.93	8149207	0.72	8149207	0.82	8149207	0.83
chr17	8153438	8153437	0.98	8153437	1.0	NA	NA	8153437	1.0	8153437	0.75
chr17	8153986	8154049	0.69	8155496	0.65	8154049	0.9	8154049	0.55	8154049	0.63
chr17	8157757	8157756	0.57	8158193	0.89	8157756	0.86	8157756	0.9	8157756	0.88
chr17	8158194	8158193	0.7	8158193	0.96	8158193	0.71	8158193	0.77	8158193	0.75
chr17	8159106	8159105	0.61	8159105	1.0	NA	NA	8159105	0.44	8159105	0.55
chr17	8163899	8163898	0.96	8163898	0.98	8163898	0.5	8163898	0.97	8163898	0.52
chr17	8165432	8165437	0.96	8162789	1.0	8155799	1.0	8165603	0.95	8163115	1.0
chr17	8168492	8128755	0.58	NA	NA	8168504	0.17	8168504	1.0	8149045	0.73
chr17	8170566	8164437	0.99	8164437	1.0	8170571	1.0	8164437	1.0	8164437	1.0
chr17	8171790	8171789	0.78	8165703	0.88	8173460	0.89	8171789	0.83	8171789	0.82
chr17	8179709	8179724	0.56	8179724	0.87	8178396	0.57	8179724	0.74	8179724	0.75
chr17	8180836	8178859	0.88	8179740	0.88	8187765	0.81	8178859	0.73	8180835	0.84
chr17	8181890	8181889	0.34	8178396	0.57	8172877	0.61	8185218	0.48	8181889	0.55
chr17	8182529	8182528	0.77	NA	NA	8142172	1.0	8140695	1.0	8180646	0.89
chr17	8182878	8182877	0.97	8200269	0.8	NA	NA	NA	NA	8182877	1.0
chr17	8183856	8226312	1.0	NA	NA	NA	NA	NA	NA	NA	NA
chr17	8184480	8184479	0.73	8184479	0.94	8184479	1.0	8184479	0.86	8184479	0.62
chr17	8191292	8191291	0.33	8179724	0.28	8191291	0.45	8191291	0.35	8191291	0.25
chr17	8191916	8191915	1.0	8191915	1.0	NA	NA	8191915	1.0	8191915	0.33
chr17	8194446	8194445	0.91	8194445	0.96	8194445	0.95	8194445	0.98	8194445	0.94
chr17	8194606	8189376	0.73	8189376	0.89	8189376	0.91	8189376	0.88	8189376	0.84
chr17	8195829	8168226	1.0	8217596	0.28	NA	NA	NA	NA	NA	NA
chr17	8195844	8208592	0.5	8217596	0.28	NA	NA	NA	NA	NA	NA
chr17	8196739	8196748	0.75	8197548	0.98	8196748	0.99	8196748	0.98	8196748	0.95
chr17	8197254	8197268	0.8	8197268	0.99	8196053	0.97	8197268	0.99	8196053	0.9
chr17	8198198	8198197	1.0	8197088	0.98	8198197	0.93	8198197	1.0	8198197	0.99
chr17	8198358	8198357	1.0	NA	NA	8198357	0.67	8198357	0.03	8198357	0.67
chr17	8199082	8199081	0.91	8199081	0.85	8199081	0.95	8201896	0.9	8199081	0.99
chr17	8199462	8199461	0.52	8199461	0.72	8199461	0.71	8199461	0.8	8199461	0.61
chr17	8199584	8197088	0.89	8198197	0.98	8198197	0.97	8198197	0.98	8198197	0.97
chr17	8201734	8201733	0.66	8198647	0.64	8198647	0.81	8198647	0.85	8201896	0.76
chr17	8202711	8202710	0.98	NA	NA	NA	NA	8172315	0.67	8183919	0.8
chr17	8203229	8203228	0.46	8202999	0.8	8203228	0.54	8193853	0.68	8212456	0.66
chr17	8203543	8203533	0.9	8203542	0.6	8203542	0.89	8203542	0.63	8203542	0.94
chr17	8204121	8204132	0.95	8204132	0.98	8204132	0.99	8204132	0.97	8204132	0.99
chr17	8206131	8204661	0.92	8204661	0.97	8204661	0.94	8206153	0.98	8206153	0.97
chr17	8208594	8207446	0.45	8209023	0.59	8210798	0.29	8209023	0.43	8203228	0.37
chr17	8209024	8209023	0.85	8209023	0.92	8205021	0.95	8209023	0.9	8199097	0.67
chr17	8209846	8209845	0.45	8209845	0.84	8209845	0.67	NA	NA	8209845	1.0
chr17	8210788	8210798	0.94	8210798	1.0	8210798	1.0	8210798	1.0	8210798	0.99
chr17	8211736	8211735	0.34	8211735	0.91	8211735	1.0	8211735	0.91	8211735	0.76
chr17	8212715	8212714	0.95	8165608	0.4	8212714	0.44	8212714	1.0	8180149	0.33
chr17	8213318	8213317	0.75	8213317	0.88	8213317	0.25	8163749	0.67	8213317	0.78
chr17	8213890	8213889	0.96	8214456	0.99	8213889	1.0	8213889	1.0	8213889	0.98
chr17	8214922	8257284	0.57	8225842	0.8	8218948	0.97	8204661	0.83	8222223	0.86
chr17	8216073	8216247	0.72	8216072	0.82	8212914	0.93	8216072	0.93	8216072	0.92
chr17	8216403	8216402	0.86	8216402	0.99	8216402	0.99	8216402	1.0	8216402	0.95
chr17	8217037	8217036	0.75	8217036	0.67	8217036	0.22	8217036	0.51	8217036	0.61
chr17	8217435	8172315	0.47	8185219	0.67	8217434	1.0	8205883	1.0	8208824	0.78
chr17	8217597	8212007	0.42	8217596	0.6	8217596	0.75	8219071	0.49	8219071	0.68
chr17	8218933	8218932	0.51	8218948	0.49	8218952	0.4	8218952	0.62	8206153	0.55
chr17	8219033	8219032	0.71	8219032	0.71	8219032	0.95	8219032	0.96	8219032	0.9
chr17	8220801	8220800	0.78	NA	NA	8218789	0.01	8201768	1.0	8220800	1.0
chr17	8237039	8253992	0.68	8254955	0.96	8254955	0.94	8237038	0.89	8237038	0.79
chr17	8239524	8239523	0.82	8239523	0.37	8220968	0.42	8239523	1.0	8239523	0.8
chr17	8240157	8282584	0.58	8225842	0.94	8240156	0.96	8250965	0.96	8240156	0.91
chr17	8241606	8238461	0.86	8241605	0.81	8237619	0.81	8241605	0.93	8241605	0.69
chr17	8242025	8239911	0.59	8227905	0.99	8242033	0.97	8236145	1.0	8242033	0.99
chr17	8243520	8243519	0.96	8243519	0.5	8243519	0.69	8243519	1.0	8243519	1.0
chr17	8244530	8244529	0.32	NA	NA	NA	NA	NA	NA	8244529	1.0
chr17	8246724	8214710	1.0	NA	NA	NA	NA	8217036	0.03	NA	NA
chr17	8246908	8246907	0.54	8242115	0.92	8246907	0.83	8242115	0.97	8242033	0.68
chr17	8246966	8253992	0.67	8258985	0.41	8252554	0.74	8241995	0.65	8253992	0.64
chr17	8248246	8248245	0.85	8248245	1.0	8204618	0.5	8248245	1.0	8248245	1.0
chr17	8250966	8248158	0.64	8263060	0.42	8248771	0.79	8241995	0.74	8241995	0.49
chr17	8251456	8251455	0.95	8251455	1.0	8220968	1.0	NA	NA	8227051	1.0
chr17	8258986	8258985	0.7	8258985	0.95	8250922	0.93	8258985	0.95	8258985	0.98
chr17	8259126	8259125	0.9	8259125	0.72	8259125	0.77	8238811	0.87	8259125	0.68
chr17	8260101	8260100	0.99	8260100	1.0	8260100	1.0	8238811	0.96	8260100	1.0
chr17	8261228	8234121	0.23	NA	NA	8234838	1.0	8220968	0.33	NA	NA
chr17	8262016	8262015	0.51	8262015	1.0	8215573	1.0	8262015	1.0	8222915	0.88
chr17	8262796	8213976	0.92	8311491	0.07	NA	NA	8286516	1.0	NA	NA
chr17	8268050	8269414	0.9	8265487	0.86	8269414	0.89	8269414	0.89	8265487	0.88
chr17	8268399	8272828	0.07	NA	NA	NA	NA	8253042	0.5	NA	NA
chr17	8272266	8269414	0.9	8265487	0.94	8272265	0.97	8269414	0.96	8269414	0.94
chr17	8275399	8269302	1.0	8275410	1.0	8275410	1.0	8246977	0.03	NA	NA
chr17	8277961	8267863	0.42	8277960	0.47	8277960	0.61	8277960	0.57	8327565	0.7
chr17	8280691	8278949	0.48	8265688	0.51	8286935	0.71	8241605	0.54	8267262	0.55
chr17	8281402	8237858	1.0	8318988	0.13	8277960	0.12	NA	NA	NA	NA
chr17	8282019	8282018	0.63	NA	NA	NA	NA	8293931	1.0	8282018	1.0
chr17	8283782	8283781	0.75	8318821	0.5	8283781	1.0	8327907	0.8	8283781	0.26
chr17	8284711	8283336	0.78	8267863	0.56	8284710	0.62	8267863	0.52	8265820	0.41
chr17	8286252	8286251	0.75	8286251	0.75	8286251	0.79	8286251	0.75	8283979	0.5
chr17	8286815	8267876	1.0	8286814	1.0	8286814	1.0	8286814	1.0	8286814	1.0
chr17	8286983	8286982	0.76	NA	NA	8286982	1.0	8286982	1.0	8286982	1.0
chr17	8288436	8288435	0.58	8288435	0.92	8336628	0.2	8288435	0.87	8288435	0.52
chr17	8293548	8291001	0.59	8278456	0.58	8278456	0.73	8278456	0.64	8267262	0.76
chr17	8297795	8297108	0.63	8297108	0.64	8297108	0.92	8302868	0.78	8297108	0.85
chr17	8298727	8305040	1.0	8318821	1.0	NA	NA	NA	NA	NA	NA
chr17	8299359	8299382	0.38	8299382	0.25	8299382	0.69	8299382	0.65	8299382	0.36
chr17	8299543	8296913	1.0	8299542	1.0	8297537	1.0	8296913	1.0	NA	NA
chr17	8299846	8299845	0.77	8297999	0.96	8299845	0.83	8299845	0.98	8297999	0.56
chr17	8300152	8307582	0.92	NA	NA	8298269	1.0	8258246	1.0	8300151	0.96
chr17	8300376	8261297	0.2	NA	NA	NA	NA	NA	NA	8267934	0.5
chr17	8302146	8314078	0.57	8299221	0.9	8302149	0.4	8299221	0.76	8347561	0.46
chr17	8302966	8301907	1.0	8302965	0.97	8302965	1.0	8298176	1.0	8297953	1.0
chr17	8303719	8266677	0.5	NA	NA	8303766	0.07	NA	NA	NA	NA
chr17	8305329	8305040	1.0	8305328	1.0	8305328	0.67	8305328	0.56	NA	NA
chr17	8306243	8306255	0.85	8286814	0.5	8306242	0.81	8306242	0.83	8306242	1.0
chr17	8307084	8307083	1.0	8307083	0.25	NA	NA	NA	NA	NA	NA
chr17	8308984	8259268	0.73	8308983	1.0	8308983	0.76	8259268	0.96	NA	NA
chr17	8310117	8311399	0.44	8299804	0.53	8297108	0.51	8296163	0.53	8299804	0.41
chr17	8314032	8314031	0.93	8311399	0.96	8313419	0.97	8311399	0.94	8314031	0.97
chr17	8319946	8319945	0.84	8319945	0.73	8319945	0.67	8319945	0.61	8319966	0.64
chr17	8326184	8326183	0.28	8326183	0.86	8334691	0.71	8326183	0.74	8326183	0.74
chr17	8327751	8337613	0.25	NA	NA	NA	NA	NA	NA	8321654	0.2
chr17	8328590	8329963	0.61	8329673	0.85	8328589	0.77	8329673	0.63	8329673	0.8
chr17	8330724	8330723	0.69	8330723	0.75	8330723	0.96	8330723	0.88	8358059	0.7
chr17	8331820	8331986	0.93	8329673	0.92	8329945	0.96	8329673	0.93	8329673	0.95
chr17	8334062	8338355	0.9	8329743	0.93	8329316	0.83	8334061	0.88	8334061	0.91
chr17	8334673	8334691	0.62	8334691	0.97	8334691	0.89	8334691	0.98	8334691	0.97
chr17	8334835	8334834	0.91	NA	NA	NA	NA	NA	NA	NA	NA
chr17	8336629	8336628	0.73	8338459	0.99	8336628	0.98	8338459	0.96	8336628	0.94
chr17	8339238	8339222	0.59	8338459	0.77	8338459	0.84	8336851	0.8	8338459	0.81
chr17	8340885	8340884	0.57	8340884	0.71	8337872	0.87	8340884	0.63	8340884	0.57
chr17	8341191	8341190	0.75	8341190	0.95	8314201	0.67	8341190	0.85	8341190	0.5
chr17	8342244	8341660	1.0	8338355	1.0	8338355	0.97	8338355	1.0	8338355	0.99
chr17	8343135	8343134	0.62	8343134	0.8	8343134	0.94	8343134	0.67	8343134	0.62
chr17	8348056	8343335	0.68	8343335	0.75	8343111	0.88	8343111	0.79	8352229	0.79
chr17	8349506	8349505	0.87	8349505	0.61	8349505	0.5	8349505	0.97	8349505	0.75
chr17	8350972	8351051	0.98	8346090	0.95	8348972	0.97	8347887	1.0	8346090	1.0
chr17	8352004	8349442	0.95	8346090	0.96	8352003	1.0	8352003	0.99	8346090	0.99
chr17	8355382	8355381	0.93	NA	NA	8355381	0.33	8362441	0.67	8306722	0.5
chr17	8356011	8346203	0.17	NA	NA	8356006	0.44	NA	NA	NA	NA
chr17	8357272	8369253	0.8	NA	NA	NA	NA	NA	NA	NA	NA
chr17	8357530	8357552	1.0	8357424	0.95	8357424	1.0	8357552	1.0	8357424	0.97
chr17	8358397	8358396	0.78	8358396	0.91	8358396	0.56	8358396	0.79	8358318	0.63
chr17	8358730	8361698	0.5	8348293	0.54	8357048	0.47	8357048	0.41	8357048	0.55
chr17	8358744	8361698	0.51	8348293	0.54	8357048	0.52	8357048	0.41	8357048	0.54
chr17	8360288	8360299	1.0	8312754	1.0	NA	NA	8362015	1.0	NA	NA
chr17	8362330	8362090	0.69	8362329	0.87	8362329	0.79	8362090	0.77	8362090	0.89
chr17	8364733	8381764	0.05	8412516	0.03	NA	NA	NA	NA	NA	NA
chr17	8365036	8365035	0.98	8365035	0.98	8365035	1.0	8365035	1.0	8365035	1.0
chr17	8366129	8368888	0.69	8368888	0.88	8366128	0.51	8368888	0.93	8368888	0.95
chr17	8368637	8368636	0.94	8368636	0.95	8368636	1.0	8368636	0.91	8368636	0.93
chr17	8371168	8333141	1.0	NA	NA	8371167	1.0	8371167	1.0	8371167	1.0
chr17	8373150	8373860	0.69	8373149	0.8	8373860	0.87	8373149	0.8	8373149	0.8
chr17	8375537	8375536	0.67	8373897	0.67	8373897	0.82	8373318	0.66	8373318	0.73
chr17	8375686	8375701	0.64	8367732	0.86	8375701	0.95	8375701	0.89	8375701	0.8
chr17	8379186	8379194	0.46	8379194	0.8	8379194	0.81	8379194	1.0	8379194	0.51
chr17	8381025	8381030	1.0	8381030	0.99	8381030	0.99	8381030	1.0	8382080	1.0
chr17	8381932	8381931	0.76	8381030	0.92	8381931	0.93	8381931	0.84	8382080	0.79
chr17	8385757	8385756	0.82	8378893	0.99	8376844	0.97	8385756	0.95	8385756	1.0
chr17	8385920	8385919	0.92	8385919	0.99	8385919	0.97	8394438	0.55	8385919	0.98
chr17	8386054	8385711	0.72	8378893	0.77	8376844	0.94	8376844	0.81	8376844	0.71
chr17	8387962	8387962	0.51	8387962	0.93	8386358	0.83	8387962	0.75	8387962	0.85
chr17	8388065	8383656	0.49	8388065	0.37	8388065	0.48	8388065	0.49	8388065	0.33
chr17	8388892	8388891	0.64	8388891	1.0	NA	NA	8388891	0.44	NA	NA
chr17	8390318	8358967	0.96	NA	NA	NA	NA	8340919	0.18	NA	NA
chr17	8391030	8391029	0.95	8375701	0.57	8391029	1.0	NA	NA	NA	NA
chr17	8393088	8393087	1.0	NA	NA	NA	NA	NA	NA	NA	NA
chr17	8394439	8394438	0.46	8385919	0.92	8394438	0.93	8394438	0.71	8394438	0.86
chr17	8399358	8398496	0.95	8399357	0.73	8399357	1.0	NA	NA	8399357	1.0
chr17	8401210	8382819	0.02	NA	NA	NA	NA	NA	NA	NA	NA
chr17	8401291	8398381	1.0	NA	NA	8401305	0.92	8399187	1.0	8401305	1.0
chr17	8401414	8401412	0.31	8401412	0.31	8399187	0.5	8401412	0.29	8401625	0.42
chr17	8401487	8398381	1.0	NA	NA	NA	NA	8399187	1.0	NA	NA
chr17	8401548	8442237	0.75	NA	NA	NA	NA	NA	NA	NA	NA
chr17	8402641	8402640	0.95	8402640	0.93	8402640	0.88	8402640	0.95	8402640	0.89
chr17	8402765	8402791	0.89	NA	NA	NA	NA	NA	NA	NA	NA
chr17	8402792	8402791	1.0	NA	NA	NA	NA	NA	NA	NA	NA
chr17	8403928	8403927	0.5	8403927	1.0	8403927	0.5	8403927	0.67	8403927	0.5
chr17	8408944	8409181	0.28	8408990	0.49	8405463	0.49	8420275	0.36	8420275	0.47
chr17	8409062	8410008	0.17	NA	NA	NA	NA	NA	NA	NA	NA
chr17	8409182	8410436	0.63	8409181	1.0	8409181	0.96	8409181	0.89	8409181	0.97
chr17	8410009	8409244	0.89	8409244	0.89	8409244	0.88	8410324	0.87	8410324	0.87
chr17	8414667	8422525	0.25	8414666	0.5	NA	NA	8410818	1.0	NA	NA
chr17	8415428	8414994	0.56	8415242	0.88	8415242	0.87	8415242	0.87	8415242	0.86
chr17	8417098	8367956	0.2	NA	NA	8401418	0.17	NA	NA	NA	NA
chr17	8423686	8425783	0.11	8403600	1.0	NA	NA	NA	NA	NA	NA
chr17	8425582	8425147	0.7	8425581	0.87	8425581	0.52	8422732	0.65	8425581	0.82
chr17	8425784	8425147	0.84	8431876	0.5	8425783	1.0	8422925	0.71	8425783	1.0
chr17	8431877	8454092	0.62	8431876	0.7	8431876	0.86	8428919	0.59	8431876	0.87
chr17	8433100	8433099	0.58	8433099	0.99	8433099	1.0	8433099	0.87	8433099	0.64
chr17	8435073	8435072	0.53	8430683	0.89	8430683	0.85	8430683	0.95	8430683	0.85
chr17	8435282	8435281	0.98	8430525	1.0	NA	NA	8433191	0.72	NA	NA
chr17	8438940	8435281	0.87	8438939	0.96	8438939	0.93	8438939	0.76	8435965	0.99
chr17	8439240	8439239	0.99	NA	NA	8439239	1.0	8439987	1.0	8439239	1.0
chr17	8439408	8439407	0.81	8430525	0.89	8439407	0.75	8439407	0.75	8439407	0.81
chr17	8440514	8438773	0.86	8440513	0.5	8432626	0.67	8435132	0.73	8440513	0.67
chr17	8442416	8442415	0.97	8442415	1.0	8442415	0.99	8437548	1.0	8438939	0.98
chr17	8443667	8443666	1.0	NA	NA	NA	NA	8403927	1.0	NA	NA
chr17	8450289	8450288	0.75	8450033	1.0	8452163	0.98	8450033	0.97	8435965	0.94
chr17	8454381	8454380	0.63	8454380	0.82	8454380	0.25	8454380	0.88	NA	NA
chr17	8455689	8435132	0.85	8455688	0.5	8455688	0.52	8453847	0.51	8455688	0.45
chr17	8458171	8433865	0.67	8458170	1.0	NA	NA	8458170	1.0	NA	NA
chr17	8458549	8442969	0.74	8442969	0.93	8459263	0.92	8442969	0.68	8435965	0.93
chr17	8465637	8465636	1.0	8465636	0.17	NA	NA	8484824	0.27	8468699	0.17
chr17	8469706	8454590	0.72	8469705	0.74	8469705	0.43	8469705	0.65	8469705	0.36
chr17	8469862	8476440	0.41	8469861	0.84	8469861	0.49	8469861	0.53	8469861	0.67
chr17	8473191	8471979	0.93	NA	NA	8473190	1.0	8424679	0.5	8473190	0.64
chr17	8485458	8485457	0.58	8485457	0.9	8485457	0.84	8485457	0.87	8485457	0.96
chr17	8486544	8486577	0.69	8438773	0.92	8486543	0.32	8487188	0.73	8486543	0.44
chr17	8488713	8488169	0.06	NA	NA	NA	NA	NA	NA	NA	NA
chr17	8492632	8496934	0.73	8492631	0.56	8492631	0.39	8447217	0.87	8492631	0.7
chr17	8495716	8495715	0.63	8495715	1.0	8495715	0.97	8495715	0.81	8495715	0.85
chr17	8502480	8503856	0.81	8498342	0.98	8502735	0.96	8503856	0.98	8502735	0.97
chr17	8503301	8503300	0.79	8503246	0.98	8502735	0.93	8505545	0.95	8503300	0.98
chr17	8505979	8493206	0.67	8505990	0.53	8501334	0.25	8505978	1.0	NA	NA
chr17	8510041	8505706	0.59	8508494	0.93	8509996	0.95	8508494	0.8	8510040	0.96
chr17	8513689	8513688	0.97	8513688	0.97	8513688	0.95	8513688	0.95	8513688	0.96
chr17	8518105	8511569	0.34	8485457	0.6	8485457	0.35	8485457	0.5	8485457	0.49
chr17	8520043	8487712	0.8	NA	NA	NA	NA	NA	NA	NA	NA
chr17	8531352	8531351	0.87	8494697	1.0	8531351	0.59	8531351	0.45	8531351	0.27
chr17	8531543	8531556	0.96	8531556	1.0	8524169	0.98	8526865	0.82	8531556	0.96
chr17	8536799	8536280	0.82	8503293	0.94	8537432	0.95	8528135	0.97	8522240	0.98
chr17	8541662	8541661	1.0	8541661	1.0	NA	NA	NA	NA	8511071	0.03
chr17	8543481	8543480	0.86	8543480	0.51	8543480	0.34	8543480	0.44	8543480	0.53
chr17	8543993	8527820	1.0	NA	NA	NA	NA	8524269	1.0	NA	NA
chr17	8546062	8546062	0.9	NA	NA	8505385	0.5	8546062	1.0	NA	NA
chr17	8546399	8546398	0.99	8498342	0.98	8543505	0.98	8546398	0.97	8546199	0.98
chr17	8548421	8548426	0.99	8499931	1.0	NA	NA	8520952	1.0	NA	NA
chr17	8549700	8549699	1.0	NA	NA	8549699	0.56	NA	NA	8513743	1.0
chr17	8552188	8551427	0.98	NA	NA	8552187	1.0	8552187	0.64	NA	NA
chr17	8555103	8536803	1.0	8566375	0.04	NA	NA	NA	NA	NA	NA
chr17	8561644	8561643	0.72	8546063	0.98	8561538	0.97	8561643	0.95	8550693	0.97
chr17	8563890	8563893	0.72	8555891	0.88	8563890	0.8	8563893	0.81	8563890	0.84
chr17	8563892	8563893	0.8	8563890	0.98	8563890	0.99	8563893	0.93	8563890	0.98
chr17	8569222	8569221	0.96	8569221	0.75	8569221	0.81	8569221	0.85	8534956	0.71
chr17	8571174	8545017	0.97	8571179	0.46	8571179	0.85	8528582	0.74	8571179	0.73
chr17	8571928	8545017	0.98	8571927	0.46	8571927	0.48	8528582	0.94	8571927	0.33
chr17	8572227	8556670	0.67	8571277	0.87	8537894	0.74	8554516	0.76	8574088	0.91
chr17	8579278	8579277	0.52	8579277	0.98	8579277	0.97	8579277	0.94	8579277	0.99
chr17	8580127	8625913	0.02	8580126	0.67	8580126	0.5	NA	NA	NA	NA
chr17	8580400	8580399	0.71	8580399	1.0	8580399	0.62	8580399	0.65	8580399	0.22
chr17	8582078	8578724	1.0	NA	NA	NA	NA	8537536	1.0	NA	NA
chr17	8585235	8585100	0.66	8585100	0.57	8585100	0.55	8586345	0.59	8587932	0.6
chr17	8592328	8542509	0.57	NA	NA	8573425	0.0	8587073	0.33	8589952	0.25
chr17	8593426	8593425	0.93	8593740	1.0	8593802	0.88	8593425	0.94	8593425	1.0
chr17	8596154	8597862	0.63	8546449	1.0	8610430	0.05	8594745	0.57	8596153	0.83
chr17	8597292	8597346	0.95	8583605	0.67	8593321	0.32	8597305	0.75	8571179	0.01
chr17	8597621	8597862	0.91	8548426	0.67	8597620	0.8	8594745	0.91	8597620	1.0
chr17	8598711	8598710	0.98	8581365	0.95	8599853	0.97	8606197	0.99	8593740	0.95
chr17	8601723	8601722	1.0	NA	NA	NA	NA	NA	NA	NA	NA
chr17	8605743	8605742	0.72	8605742	0.97	NA	NA	8605742	0.51	8605742	0.45
chr17	8611566	8611565	0.61	8611565	1.0	8611565	0.52	8585288	1.0	8611565	0.25
chr17	8612855	8612854	0.59	8612854	0.31	8612854	0.53	8645643	0.6	8612854	0.67
chr17	8615278	8615277	0.98	8615277	1.0	8615277	0.67	8615277	0.5	8612085	0.25
chr17	8617061	8611565	1.0	8645251	0.33	NA	NA	NA	NA	8663573	0.33
chr17	8618245	8620478	0.94	8618251	0.97	8618251	0.97	8620478	0.98	8617007	0.9
chr17	8623506	8623509	0.82	8623509	0.5	8623509	0.6	8623509	0.75	8582967	0.6
chr17	8625483	8625482	0.97	8625482	1.0	8624517	0.98	8625482	0.99	8626445	0.98
chr17	8626569	8622883	0.3	8626445	0.74	8642808	0.72	8624517	0.55	8626445	0.65
chr17	8634214	8634219	0.95	NA	NA	8634219	1.0	8634219	1.0	8615944	1.0
chr17	8634260	8635575	1.0	NA	NA	NA	NA	NA	NA	8630265	0.15
chr17	8641378	8632018	0.38	8643838	0.4	8634268	0.82	8638910	0.34	8634268	0.68
chr17	8645233	8669820	0.25	NA	NA	NA	NA	NA	NA	NA	NA
chr17	8646257	8646209	1.0	8646034	0.98	8645670	1.0	8644562	1.0	8646256	0.98
chr17	8647740	8645595	0.63	8647739	0.96	8647739	0.98	8645595	0.95	8647739	0.98
chr17	8647902	8645595	0.72	8647739	0.79	8647739	0.66	8645595	0.79	8645595	0.78
chr17	8649139	8649138	0.68	8649138	0.72	8648371	0.43	8649138	0.48	8649138	0.67
chr17	8651852	8651851	0.84	8651851	1.0	8651851	1.0	8603016	1.0	8642682	0.67
chr17	8652086	8697930	0.14	NA	NA	NA	NA	NA	NA	NA	NA
chr17	8653797	8653796	0.95	8653796	0.5	8653796	0.98	8653796	0.41	8653796	0.8
chr17	8657236	8663802	0.94	8637371	1.0	8657240	1.0	8657240	1.0	8657240	0.83
chr17	8657441	8657440	0.52	8656885	0.89	8657440	0.93	8657440	0.83	8656885	0.89
chr17	8665136	8665135	0.26	8620735	0.67	NA	NA	8699790	0.01	8665135	1.0
chr17	8668668	8668679	0.88	8668679	0.92	8668679	0.97	8668679	0.98	8668679	0.95
chr17	8669932	8669931	0.64	8664530	0.96	8669931	0.99	8662038	0.95	8669931	0.99
chr17	8669996	8663618	0.67	8664530	0.89	8668969	0.89	8669931	0.91	8670080	0.88
chr17	8672679	8672678	0.95	8672678	0.97	8674702	0.99	8674702	0.96	8672678	0.99
chr17	8673641	8675407	0.66	8672952	0.5	8677401	0.46	8676738	0.24	8679897	0.53
chr17	8676977	8676990	1.0	NA	NA	NA	NA	NA	NA	NA	NA
chr17	8677402	8677401	0.97	8677401	0.93	8677401	0.94	8677401	0.89	8677401	0.95
chr17	8683321	8683832	0.3	8691214	0.5	8683320	0.48	8683320	0.48	8691214	0.46
chr17	8688458	8688477	0.77	8688477	0.95	8688477	0.96	8688477	0.93	8688477	0.92
chr17	8689969	8689968	0.8	8689968	0.88	8689968	0.4	8689968	0.95	8689968	0.95
chr17	8691839	8655334	0.89	8677094	0.07	NA	NA	NA	NA	NA	NA
chr17	8693923	8693932	0.64	NA	NA	8693932	0.4	8693932	1.0	8682295	1.0
chr17	8698063	8705363	0.21	8698062	0.43	8698062	0.36	8698062	0.41	8695689	0.52
chr17	8698659	8698297	0.48	8698672	0.82	8698672	0.95	8698672	0.91	8698672	0.69
chr17	8698673	8698297	0.48	8698672	0.82	8698672	0.96	8698672	0.91	8698672	0.63
chr17	8699778	8699790	0.55	8699790	0.53	8705253	0.52	8699790	0.38	8699790	0.38
chr17	8702151	8702167	1.0	8704046	1.0	8700496	1.0	8702167	0.98	8700496	0.96
chr17	8706809	8706802	0.73	8706808	0.68	8706808	0.75	8706808	0.56	8706808	0.51
chr17	8708631	8708630	1.0	NA	NA	NA	NA	8708630	1.0	NA	NA
chr17	8714258	8712379	0.52	8710468	0.8	8715982	0.78	8709724	0.71	8715982	0.7
chr17	8716729	8710512	0.79	8710512	0.8	8717467	0.84	8717467	0.72	8710512	0.86
chr17	8717380	8716358	0.93	8715259	0.95	8709848	0.79	8717711	0.95	8713801	0.93
chr17	8719181	8719180	0.86	8719180	0.95	8718401	0.95	8718401	0.93	8719180	0.92
chr17	8720517	8709692	1.0	8720526	0.33	8720516	0.91	8718360	0.4	NA	NA
chr17	8721430	8718068	0.9	8717600	0.95	8718068	0.98	8718068	0.98	8718068	0.96
chr17	8721762	8721761	0.75	8721761	0.8	8721761	0.69	8721761	0.81	8721761	0.79
chr17	8722497	8722496	0.99	8722496	0.56	8722496	0.5	8722328	0.5	8722496	1.0
chr17	8723896	8723895	0.88	8727767	0.93	8727767	0.96	8723895	0.87	8723895	0.97
chr17	8734487	8732771	0.74	8734486	0.78	8734486	0.83	8734486	0.86	8734486	0.74
chr17	8736960	8736959	0.99	8736959	0.64	NA	NA	8769289	0.83	8736959	1.0
chr17	8737097	8702982	0.5	NA	NA	8715452	0.03	NA	NA	8763270	0.36
chr17	8738465	8739794	0.84	8739794	0.97	8738464	0.99	8739794	0.96	8739145	0.96
chr17	8744884	8744883	1.0	NA	NA	8710491	1.0	8744657	1.0	8726335	1.0
chr17	8745357	8745366	0.96	8780171	0.49	8710491	0.28	8745366	0.63	8745366	1.0
chr17	8749098	8747994	0.7	8747640	0.85	8749420	0.62	8747640	0.79	8746320	0.74
chr17	8749268	8749267	0.99	8749267	0.98	8749267	0.97	8749267	0.99	8749267	0.98
chr17	8750390	8750405	0.95	8703377	1.0	8750405	0.48	8750405	0.94	8750405	0.91
chr17	8750712	8750711	0.91	8750711	0.98	8750711	1.0	8750711	0.97	8750711	0.99
chr17	8756888	8756887	0.99	8756887	0.94	NA	NA	8756887	0.76	8749979	1.0
chr17	8757766	8763884	0.69	8758708	0.72	8758708	0.97	8757766	0.79	8757766	0.84
chr17	8763227	8763045	0.62	8763226	0.92	8763226	0.75	8763226	0.65	8763226	0.92
chr17	8764336	8782680	0.69	NA	NA	NA	NA	NA	NA	8742721	1.0
chr17	8765179	8756362	0.43	8751663	0.81	8765178	0.67	8764420	0.87	8764420	0.8
chr17	8767320	8766530	0.8	8767319	0.95	8767319	0.96	8767319	0.88	8767319	0.98
chr17	8771872	8771871	0.93	8771871	0.97	8771871	0.5	8771871	0.81	8771871	0.86
chr17	8776667	8765761	1.0	NA	NA	NA	NA	8737060	0.28	NA	NA
chr17	8779712	8779711	0.71	8779711	0.87	8780831	0.86	8779711	0.86	8779711	0.85
chr17	8780947	8780946	0.91	8780946	0.99	8780831	0.71	8780946	1.0	8780946	0.99
chr17	8783883	8785531	0.9	8783882	1.0	8783882	0.97	8785531	0.9	8783882	1.0
chr17	8787417	8786877	0.88	8783693	0.83	8787416	1.0	8787416	1.0	8787416	0.8
chr17	8787590	8785840	0.75	8785776	0.96	8788478	0.87	8785840	0.92	8785776	0.9
chr17	8792744	8792743	0.97	NA	NA	8790832	1.0	8792743	1.0	NA	NA
chr17	8793322	8793346	0.98	NA	NA	8787037	1.0	8793179	1.0	NA	NA
chr17	8793347	8793179	0.98	NA	NA	8787037	1.0	8793179	1.0	NA	NA
chr17	8794979	8794978	0.82	8794978	0.67	8794978	0.42	8794978	0.7	8794978	0.33
chr17	8795924	8795923	0.94	8795923	0.99	8795923	0.99	8795923	1.0	8795923	0.98
chr17	8795954	8795953	0.98	8749207	1.0	NA	NA	8795953	0.44	NA	NA
chr17	8800651	8799926	0.96	8799810	0.92	8799326	0.93	8799810	0.92	8799926	0.94
chr17	8805918	8805892	0.81	8807201	0.82	8805917	0.95	8807201	0.84	8807201	0.55
chr17	8815505	8815504	0.5	8815506	0.43	8815506	0.6	8815504	0.48	8815506	0.76
chr17	8817642	8815020	0.96	8817649	1.0	NA	NA	8807446	0.67	8817649	0.98
chr17	8819672	8819955	0.44	8817410	0.86	8807147	0.85	8819921	0.76	8819640	0.83
chr17	8819759	8785855	0.06	NA	NA	NA	NA	NA	NA	NA	NA
chr17	8819840	8819839	0.68	8790711	0.5	NA	NA	8813625	1.0	8799751	1.0
chr17	8819891	8819893	0.76	8817410	0.54	8807147	0.93	8809154	0.46	8806781	0.63
chr17	8820113	8820112	0.98	8820112	0.94	8820112	0.97	8820112	0.93	8820112	0.88
chr17	8832550	8832610	0.71	8831786	0.93	8831773	0.88	8832610	0.87	8832610	0.89
chr17	8833542	8833541	0.75	8833541	0.88	8833541	0.9	8833541	0.85	8836418	0.88
chr17	8834551	8834550	0.56	8831137	0.92	8834550	0.81	8831137	0.81	8831137	0.76
chr17	8839348	8839358	0.98	8839358	0.99	8839358	0.94	8839358	0.97	8839358	0.98
chr17	8840628	8840666	0.77	NA	NA	8840666	1.0	8839547	0.5	NA	NA
chr17	8840751	8839513	0.71	8839545	0.84	8839358	0.86	8840962	0.82	8840962	0.77
chr17	8841100	8841119	0.62	NA	NA	NA	NA	8829307	0.67	NA	NA
chr17	8841702	8841701	0.63	8841701	0.9	8841701	0.81	8841701	0.36	8841701	0.71
chr17	8843638	8843637	0.94	8843637	0.76	8839547	0.97	8843637	0.96	8843637	0.62
chr17	8844586	8841383	0.44	NA	NA	NA	NA	NA	NA	NA	NA
chr17	8847803	8847802	0.92	8847666	0.96	8847802	0.7	8841862	0.94	8847666	0.94
chr17	8851183	8851123	0.55	8851182	0.95	8851182	1.0	8851123	0.94	8851123	1.0
chr17	8851496	8851495	1.0	NA	NA	8851495	0.67	8851495	0.89	8851495	1.0
chr17	8852739	8853357	0.78	8853357	0.96	8851093	0.97	8853357	0.92	8851517	0.98
chr17	8853485	8853046	0.43	8853499	0.49	8853484	0.35	8865608	0.34	8853499	0.34
chr17	8854154	8854159	0.99	8853996	1.0	NA	NA	8854159	0.84	NA	NA
chr17	8857901	8857900	0.45	8857900	0.83	8857900	0.81	8857900	0.8	8857900	0.89
chr17	8860439	8843637	0.12	NA	NA	NA	NA	8836019	0.25	NA	NA
chr17	8863529	8863528	1.0	NA	NA	8863528	1.0	NA	NA	NA	NA
chr17	8865609	8865608	0.97	8853996	0.67	8865608	0.67	8865608	1.0	8829299	0.5
chr17	8872799	8872837	0.33	8853031	0.24	8872804	0.16	8871807	0.36	8853727	0.47
chr17	8876456	8876463	1.0	NA	NA	8893179	0.5	8876463	1.0	NA	NA
chr17	8877104	8892557	1.0	NA	NA	NA	NA	8888381	0.25	NA	NA
chr17	8877662	8877680	0.88	8875683	0.99	8877661	1.0	8877680	0.61	NA	NA
chr17	8881471	8841884	0.14	8881475	1.0	NA	NA	NA	NA	8881475	0.41
chr17	8881486	8841884	0.14	8881475	1.0	NA	NA	NA	NA	8843903	0.15
chr17	8887836	8887835	0.93	8887835	0.91	8887835	0.85	8886757	0.91	8887835	0.91
chr17	8891598	8891597	0.75	8891597	0.98	8891597	0.56	8891597	0.85	8891597	0.5
chr17	8891765	8891764	0.99	8891764	0.67	8891764	1.0	8891764	1.0	8891764	1.0
chr17	8893046	8892854	0.36	8891210	0.8	8891210	0.85	8891210	0.69	8891210	0.89
chr17	8897918	8897946	0.92	8897929	1.0	8897929	1.0	8897929	0.78	8897929	0.96
chr17	8900038	8900037	0.7	8900037	0.97	8873989	0.25	8900037	0.51	8900037	0.98
chr17	8902847	8902324	0.69	8902846	0.96	8902846	0.97	8902296	0.94	8902846	0.98
chr17	8905832	8905831	0.6	8905831	0.95	8905831	0.45	8905831	0.98	8905831	0.96
chr17	8907199	8907198	0.99	8907198	0.84	8907198	0.88	8907198	0.89	8907198	0.96
chr17	8907629	8907628	0.61	8885436	0.64	8907642	0.64	8907628	0.62	8907642	0.49
chr17	8908530	8907968	0.33	8910238	0.21	8902846	0.28	8908530	0.27	8908530	0.25
chr17	8909297	8909296	0.82	8909296	1.0	8864802	1.0	8909296	0.75	8932234	0.1
chr17	8915414	8915413	0.6	8915413	0.89	8915413	0.6	8915413	0.8	8915413	0.6
chr17	8920822	8920844	0.53	8919639	0.86	8914168	0.51	8919639	0.84	8920821	0.96
chr17	8924246	8924245	0.8	8918884	0.79	8924245	0.97	8914830	0.81	8924245	0.94
chr17	8926911	8926909	0.88	8926909	0.97	8926909	1.0	8926909	0.97	8926909	1.0
chr17	8932235	8932234	0.98	8932234	1.0	8932252	0.8	8932234	0.92	8932252	0.86
chr17	8941488	8941487	0.89	NA	NA	NA	NA	8922218	1.0	NA	NA
chr17	8942602	8942601	1.0	8901444	1.0	NA	NA	8938106	1.0	NA	NA
chr17	8942963	8946563	0.28	8942666	0.67	8943964	0.8	8942666	0.68	8942666	0.73
chr17	8943886	8945172	0.84	8943964	0.96	8943964	0.98	8937823	1.0	8943885	0.99
chr17	8945353	8945352	1.0	NA	NA	8914019	0.5	8928457	1.0	8990466	1.0
chr17	8947519	8929356	1.0	8947518	1.0	NA	NA	8947518	1.0	8929356	1.0
chr17	8954059	8954060	0.93	8954058	0.95	8954060	0.44	8954058	0.83	8954060	0.96
chr17	8954061	8954060	0.99	NA	NA	8954060	1.0	NA	NA	8954060	1.0
chr17	8954938	8954937	0.45	8954937	0.76	8954937	0.89	8954937	0.66	8957176	0.82
chr17	8956215	8956214	0.99	8956214	0.68	8956214	1.0	8956214	0.56	8956214	0.59
chr17	8958281	8954044	0.45	8958280	0.72	8956649	0.96	8957176	0.71	8958342	0.82
chr17	8958761	8958760	0.96	8958760	0.95	8958760	0.44	8958760	0.93	8930479	0.87
chr17	8959420	8959419	0.96	8959419	0.98	8959419	0.95	8959419	0.98	8958342	0.95
chr17	8964391	8964148	0.96	NA	NA	8964390	1.0	NA	NA	8964390	1.0
chr17	8965001	8958280	0.28	8948656	0.51	8963526	0.81	8948656	0.52	8950640	0.55
chr17	8969510	8969509	0.18	8977743	0.84	8969509	0.88	8969509	0.86	8969509	0.85
chr17	8971744	8971471	0.54	8983902	0.66	8971743	0.46	8969893	0.49	8968438	0.22
chr17	8972887	8972898	0.54	8969275	0.79	8972886	0.89	8972886	0.73	8973512	0.56
chr17	8975253	8975252	0.31	8975252	0.42	8975252	0.5	8975252	0.4	8968225	0.35
chr17	8978224	8978223	0.77	8970302	0.84	8978223	0.96	8978223	0.82	8978223	0.81
chr17	8980109	8980108	0.52	8980108	0.96	8980108	0.95	8980108	0.95	8980108	1.0
chr17	8981464	8981487	0.97	8981487	1.0	8981487	0.97	8981487	1.0	8981487	0.94
chr17	8982413	8982419	1.0	8982419	1.0	8982419	0.98	8982419	1.0	8982419	1.0
chr17	8983903	8983902	0.99	8983902	1.0	8983902	1.0	8983902	1.0	8983902	0.97
chr17	8992939	8952646	0.5	8980066	0.25	NA	NA	NA	NA	NA	NA
chr17	8993633	8993632	0.7	8993632	0.71	8993632	0.42	8993632	0.65	8993632	0.62
chr17	8994277	8994276	0.48	8987738	0.69	8994276	0.7	8994276	0.46	8994276	0.52
chr17	8999084	8999083	0.58	8999083	1.0	8980666	0.33	8999083	1.0	8999083	0.83
chr17	8999640	8999641	0.85	8950074	0.33	NA	NA	8999641	1.0	NA	NA
chr17	9000960	9000960	0.51	9001246	0.73	9000960	0.91	9001246	0.7	9001246	0.87
chr17	9002780	9002779	1.0	NA	NA	NA	NA	8959372	1.0	NA	NA
chr17	9008290	9008288	0.42	9007228	0.94	NA	NA	9008288	0.48	9007228	1.0
chr17	9009040	9008668	0.08	NA	NA	NA	NA	8971753	1.0	NA	NA
chr17	9012510	9011376	0.38	9011962	0.6	9011376	0.75	9011962	0.55	9010814	0.44
chr17	9013196	9013216	0.53	9013151	0.83	9013151	0.81	9013216	0.79	9013216	0.79
chr17	9016073	9016072	0.98	8966323	1.0	8979018	0.25	8971483	0.34	8971777	0.09
chr17	9018624	9018623	0.27	9018623	0.65	9020667	0.78	9021258	0.65	9018605	0.73
chr17	9024852	9015946	1.0	8978900	0.08	9063750	0.08	8984695	0.5	NA	NA
chr17	9029991	9029990	0.92	9029990	0.99	9029877	1.0	9029990	1.0	9029877	1.0
chr17	9031793	9031807	1.0	NA	NA	9070888	0.33	NA	NA	NA	NA
chr17	9031957	9031979	0.72	9031314	0.96	9031979	0.83	9031979	0.99	9034431	0.9
chr17	9032958	9033615	0.42	9048876	0.66	9032957	0.83	9032957	0.63	9032957	0.7
chr17	9033380	9033379	1.0	NA	NA	NA	NA	9001153	1.0	NA	NA
chr17	9034411	9034431	0.94	9034431	0.98	9034431	0.15	9032846	1.0	9034431	0.75
chr17	9038209	9038233	0.87	9037892	0.8	9038208	0.65	9038233	0.77	9037892	0.77
chr17	9040798	9040797	1.0	9040797	1.0	9040797	0.99	9040797	1.0	9040797	1.0
chr17	9042007	9042012	0.81	9042012	0.99	9042012	0.92	9042012	0.98	9042012	0.78
chr17	9042489	9039275	0.77	9042488	0.2	8999083	1.0	9039275	0.71	9042488	1.0
chr17	9042787	9042786	0.98	9042786	0.86	NA	NA	9042786	0.63	9042786	1.0
chr17	9043578	9044787	0.63	9043577	0.97	9043577	0.97	9044787	0.96	9044787	0.96
chr17	9044235	9044234	1.0	9044234	0.97	NA	NA	9044234	1.0	9044234	1.0
chr17	9046791	9039275	1.0	NA	NA	NA	NA	9039275	1.0	NA	NA
chr17	9047693	9047697	0.66	9047697	0.99	9005114	1.0	9047697	0.95	9047697	0.54
chr17	9048315	9044741	0.58	9044391	0.75	9048314	0.87	9048314	0.75	9044391	0.78
chr17	9048655	9050535	0.72	9048654	1.0	9048654	0.17	9047697	0.6	9048654	0.85
chr17	9051964	9048654	0.91	9022249	0.33	9051963	1.0	9047697	0.86	9051963	1.0
chr17	9056065	9056064	0.91	9056064	1.0	9056064	1.0	9056064	1.0	9056064	0.99
chr17	9059829	9060400	0.47	9062975	0.92	9059828	0.93	9060400	0.86	9060400	0.71
chr17	9063103	9064063	0.79	9064063	0.95	9063102	0.5	9064063	0.84	9063102	0.74
chr17	9063554	9068244	0.98	9063553	0.67	NA	NA	9061726	0.93	NA	NA
chr17	9067267	9067266	0.89	9063211	0.96	9067266	0.48	9063211	0.93	9063211	0.78
chr17	9068513	9064063	0.96	9064063	0.87	9063750	0.76	9068512	0.73	9068512	0.7
chr17	9071490	9071489	0.98	9070771	0.99	9071489	0.44	9070771	0.92	9071489	0.84
chr17	9078048	9074850	0.73	9078057	0.75	9078057	0.64	9074850	0.44	9078057	0.85
chr17	9082713	9083710	0.73	9075284	0.72	9082712	0.86	9082712	0.63	9082712	0.53
chr17	9083104	9103431	0.67	NA	NA	NA	NA	NA	NA	NA	NA
chr17	9089414	9089413	0.81	9081585	0.82	9095021	0.76	9081585	0.79	9089413	0.85
chr17	9090166	9117167	0.17	9090183	0.84	9090183	1.0	9090183	0.22	9071201	0.5
chr17	9091455	9089797	0.75	9095448	0.63	9091454	0.75	9090655	0.63	9091454	0.61
chr17	9095791	9080811	0.88	9095004	1.0	9089140	1.0	9095004	1.0	9093851	1.0
chr17	9099502	9099496	1.0	NA	NA	NA	NA	NA	NA	NA	NA
chr17	9099972	9080811	1.0	NA	NA	NA	NA	NA	NA	NA	NA
chr17	9100181	9100329	1.0	9105259	1.0	9097721	1.0	9097721	1.0	9097721	1.0
chr17	9105649	9105660	0.56	9105648	0.84	9105660	0.92	9105648	0.85	9105648	0.78
chr17	9106450	9095461	0.53	9095448	0.53	9107477	0.4	9092220	0.36	9095448	0.59
chr17	9106859	9106858	1.0	9106858	1.0	9106858	0.9	9106858	1.0	9106967	1.0
chr17	9108853	9126227	0.03	9114149	0.06	NA	NA	NA	NA	9105648	0.22
chr17	9110272	9110329	0.94	9110271	1.0	9110271	0.94	9110271	0.99	9110271	0.92
chr17	9113020	9113314	0.93	9105660	0.59	9113028	0.86	9105660	0.65	9113028	0.62
chr17	9114448	9114447	0.58	9114447	0.78	9114447	0.92	9114447	0.74	9114447	0.9
chr17	9114769	9114768	1.0	NA	NA	NA	NA	NA	NA	NA	NA
chr17	9119177	9119176	1.0	9119176	1.0	9106015	1.0	9104507	0.89	NA	NA
chr17	9119487	9119486	0.68	9113616	0.59	9119486	0.81	9119486	0.39	9119486	0.62
chr17	9120285	9120284	0.83	9120284	0.91	9120284	0.62	9120284	0.83	9120284	0.81
chr17	9122039	9122038	0.81	9122038	0.95	9122038	0.86	9121930	0.96	9122038	0.94
chr17	9125229	9125228	0.65	9125228	0.95	9125228	0.9	9125228	0.88	9125228	0.95
chr17	9126520	9126519	0.94	9126519	0.82	9126519	1.0	9126519	1.0	9126519	1.0
chr17	9128120	9128119	0.67	9128119	0.81	9128119	0.35	9128119	0.31	9128119	0.95
chr17	9128310	9128309	0.92	9128309	0.96	9125173	0.59	9128309	0.95	9128309	0.5
chr17	9131433	9131432	1.0	9131432	1.0	9092319	0.04	9131432	1.0	NA	NA
chr17	9131979	9131949	0.59	9131978	0.71	9131978	0.75	9131978	0.66	9131978	0.93
chr17	9133587	9131949	0.65	9133586	0.81	9133586	0.81	9134533	0.44	9133586	0.68
chr17	9133755	9133754	0.26	9133754	0.55	9133754	0.43	9133754	0.68	9133754	0.46
chr17	9136577	9105660	0.09	9184155	0.12	NA	NA	9133899	0.07	9133899	0.38
chr17	9137794	9144986	0.58	9131873	0.99	9091454	0.25	9137793	0.67	9137563	1.0
chr17	9142289	9142294	0.97	9142308	0.94	9142308	0.94	9142308	0.73	9142308	0.91
chr17	9143899	9143898	0.65	9143541	0.52	9143898	0.91	9143898	0.72	9143898	0.98
chr17	9145917	9146372	0.68	9146372	0.87	9146372	0.91	9148000	0.85	9148000	0.89
chr17	9150789	9199011	0.04	NA	NA	NA	NA	9105175	0.25	9177270	0.17
chr17	9155334	9155346	0.96	9155346	0.78	9154897	0.88	9155346	0.82	9155346	0.82
chr17	9156239	9156238	0.81	9156238	0.74	9156709	0.99	9156238	0.77	9156238	0.81
chr17	9159801	9159800	0.91	NA	NA	NA	NA	9153537	1.0	9159800	1.0
chr17	9163124	9163536	0.65	9154543	0.71	9163147	0.86	9163536	0.59	9163147	0.51
chr17	9163610	9163609	0.27	9204290	0.33	NA	NA	NA	NA	9133754	0.33
chr17	9168533	9168532	0.54	9168532	0.75	9168532	0.87	9168532	0.78	9168532	0.62
chr17	9170861	9170861	0.64	9170861	0.84	9170861	0.92	9170861	0.75	9170861	0.75
chr17	9187825	9187830	0.97	9187830	0.99	9187830	0.98	9187830	1.0	9187830	0.99
chr17	9189355	9189354	1.0	NA	NA	NA	NA	9177645	1.0	NA	NA
chr17	9189683	9189682	0.92	9189682	1.0	9189682	0.99	9189682	0.92	9189682	0.91
chr17	9191975	9191974	0.85	9191974	0.99	9191974	0.73	9191974	0.99	9192120	0.98
chr17	9193080	9193098	0.62	9193098	0.78	9193098	0.82	9193098	0.61	9192120	0.77
chr17	9194236	9194235	0.58	9194235	0.66	9194235	0.76	9194235	0.78	9194235	0.6
chr17	9197036	9197035	0.66	9197035	0.96	9197035	0.98	9197035	0.92	9197035	0.99
chr17	9197659	9197672	0.43	9197658	0.81	9197658	0.64	9197658	0.68	9197658	0.57
chr17	9204176	9204489	0.5	9204928	0.59	9204489	0.59	9203601	0.35	9204928	0.48
chr17	9204929	9204928	0.69	9203601	0.84	9203601	0.88	9203601	0.81	9203601	0.79
chr17	9205623	9254150	0.12	NA	NA	NA	NA	NA	NA	9196800	1.0
chr17	9210421	9210451	0.17	9226564	0.3	9209878	0.55	9210460	0.2	9221588	0.21
chr17	9210963	9210962	1.0	9191491	1.0	NA	NA	9203632	1.0	NA	NA
chr17	9214008	9214007	1.0	9214007	1.0	9204546	1.0	9214007	1.0	9214007	1.0
chr17	9217046	9217045	0.45	9217045	0.99	9217045	0.62	9217854	0.95	9217045	0.96
chr17	9218916	9218648	0.73	9218915	0.71	9218915	0.95	9218915	0.62	9218915	0.76
chr17	9222883	9222882	0.57	NA	NA	9222882	0.67	9222882	0.45	9178315	0.25
chr17	9225255	9225263	0.51	9225263	0.97	9225226	0.8	9225263	0.86	9225226	1.0
chr17	9227214	9227228	0.74	9227898	0.99	9227228	0.98	9227228	0.97	9227898	0.99
chr17	9227289	9227323	0.41	9227323	0.99	9227323	1.0	9228518	0.89	9227001	0.98
chr17	9227705	9226564	0.78	9227704	0.96	9227228	0.98	9227228	1.0	9227898	1.0
chr17	9228820	9223932	0.37	9228949	0.54	9227228	0.56	9228949	0.42	9228908	0.5
chr17	9229075	9229420	1.0	9228949	1.0	9228949	0.95	9229080	1.0	9228949	0.97
chr17	9229167	9229180	0.98	9229180	0.98	9228942	0.91	9229180	0.99	9229180	0.99
chr17	9235739	9235735	0.9	9235473	1.0	9235735	0.98	9235735	0.97	9235735	0.98
chr17	9236125	9246627	0.26	9235473	0.67	9235473	0.67	9235735	0.45	9235473	0.76
chr17	9239979	9197428	0.34	9239978	0.89	9205994	0.64	9239978	0.81	9239978	0.73
chr17	9240730	9240730	0.43	9240730	0.87	9235473	0.66	9240730	0.62	9240730	0.7
chr17	9252444	9252443	0.64	9252443	0.89	9252443	1.0	9252443	0.52	9252443	0.92
chr17	9253206	9252929	0.63	9251435	0.53	9252737	0.78	9251435	0.62	9251435	0.61
chr17	9254854	9254853	1.0	9254853	1.0	NA	NA	9254853	0.6	9254853	1.0
chr17	9255528	9255099	0.88	9255099	0.96	9255099	0.89	9257238	0.95	9255099	0.93
chr17	9259900	9223542	0.5	NA	NA	NA	NA	NA	NA	NA	NA
chr17	9260627	9260646	0.72	9267342	0.57	9256250	0.56	9260646	0.5	9267342	0.7
chr17	9262561	9262592	0.9	9262592	0.94	9262592	0.99	9262592	0.87	9262592	0.84
chr17	9269187	9269186	0.39	9269186	0.82	9269186	0.94	9269186	0.81	9269186	0.6
chr17	9270415	9270414	0.5	9270414	0.25	9270414	1.0	NA	NA	9270414	0.92
chr17	9275868	9275884	0.85	9276059	0.04	9243799	0.5	9275884	1.0	NA	NA
chr17	9279055	9279056	0.84	9279068	0.58	9279068	0.67	9279056	0.28	9279068	0.78
chr17	9280224	9279792	1.0	NA	NA	NA	NA	NA	NA	NA	NA
chr17	9282130	9282129	0.62	9282129	0.95	9252701	1.0	9282129	0.95	9282129	0.9
chr17	9282905	9282904	0.29	9282904	0.98	9282904	0.67	9282904	0.79	9282904	0.97
chr17	9285414	9282414	0.3	9284417	0.91	9285413	0.93	9280992	0.82	9285413	0.91
chr17	9286040	9282414	0.92	9286039	0.5	9286039	1.0	NA	NA	NA	NA
chr17	9286687	9282414	0.37	9286686	0.93	9286686	0.89	9286686	0.87	9286686	0.9
chr17	9288184	9287970	0.59	9288183	0.84	9287970	0.94	9288183	0.83	9288183	0.8
chr17	9288663	9288518	0.61	9288675	1.0	9288675	0.81	9288675	0.67	9288675	0.65
chr17	9289514	9289513	0.84	9289513	0.99	9289513	0.98	9289513	0.99	9289513	0.95
chr17	9289613	9289612	0.87	9289612	0.96	9289787	0.97	9289612	0.99	9289612	0.98
chr17	9289783	9289787	0.94	9289612	1.0	9289787	0.97	9289787	0.94	9289787	1.0
chr17	9293471	9293470	0.91	9293470	0.99	9293470	0.98	9293470	1.0	9293470	0.96
chr17	9293766	9293765	0.62	9293765	0.94	9293765	0.9	9293765	0.96	9293765	0.96
chr17	9296501	9296328	0.8	9296328	0.94	9296328	0.95	9296328	0.96	9296328	0.94
chr17	9296630	9295694	0.84	9296328	0.91	9296328	0.96	9296328	0.91	9296328	0.95
chr17	9298814	9298842	0.82	NA	NA	9298818	0.84	9298842	1.0	9298818	0.75
chr17	9301277	9349137	0.5	9253967	1.0	9333772	0.03	NA	NA	NA	NA
chr17	9301649	9301654	0.73	9301653	0.71	9301653	0.92	9301654	0.57	9301653	0.74
chr17	9302990	9302989	0.78	9302887	0.95	9302887	0.81	9305105	0.87	9302887	0.93
chr17	9303290	9303289	1.0	9301351	1.0	NA	NA	NA	NA	9298446	1.0
chr17	9303452	9303451	1.0	9303451	1.0	9303451	0.93	NA	NA	9303451	0.58
chr17	9304925	9307895	0.57	9302887	0.93	9302887	0.87	9302887	0.78	9302887	0.87
chr17	9305089	9352150	0.25	9301351	1.0	NA	NA	NA	NA	9298446	0.75
chr17	9307125	9307144	1.0	NA	NA	9307137	0.96	NA	NA	9307137	0.67
chr17	9311237	9314498	0.74	9317908	0.67	9311236	0.57	9327241	0.92	9298446	0.57
chr17	9311846	9296262	0.65	9298614	0.99	NA	NA	NA	NA	NA	NA
chr17	9312196	9327986	0.1	9312195	0.64	NA	NA	9312195	1.0	9305603	1.0
chr17	9314576	9314575	0.85	9314575	0.89	9314575	0.93	9314575	0.67	9314575	0.7
chr17	9316020	9315979	0.73	9316019	0.95	9316019	0.88	9316019	0.95	9316019	0.97
chr17	9317766	9317771	0.45	9317771	1.0	9317771	0.99	9317771	0.98	9317771	1.0
chr17	9319418	9317068	0.33	NA	NA	9274740	0.25	NA	NA	9335811	0.11
chr17	9320333	9320332	0.76	9320332	1.0	9320332	0.44	9314831	0.71	9320332	0.6
chr17	9320731	9324346	0.94	9317908	0.87	9320730	1.0	9317908	1.0	9298446	0.63
chr17	9320899	9320859	0.64	9320898	1.0	NA	NA	9314253	0.78	9320898	0.6
chr17	9321521	9315979	0.8	NA	NA	NA	NA	NA	NA	NA	NA
chr17	9326130	9326129	0.96	9326129	0.75	9326129	0.5	9326129	0.89	9326129	1.0
chr17	9327158	9327135	0.78	9298848	0.21	9327186	0.55	9327168	0.54	9298446	0.42
chr17	9327296	9327891	0.89	9310874	1.0	9327295	0.68	9327295	0.94	NA	NA
chr17	9328064	9304526	0.03	NA	NA	NA	NA	NA	NA	NA	NA
chr17	9335802	9335623	0.82	9334332	0.96	9334332	0.94	9335623	0.97	9334332	0.92
chr17	9344259	9345692	0.82	9344258	1.0	9344258	0.45	9345692	0.89	9300862	1.0
chr17	9345157	9345156	1.0	9345156	0.73	9345156	0.8	9345156	1.0	9345156	0.75
chr17	9345693	9345692	0.89	9351409	0.96	9345692	0.53	9345692	0.88	9300862	0.5
chr17	9347130	9347145	1.0	9347145	0.94	9347145	0.95	NA	NA	9347145	0.9
chr17	9349729	9349729	0.97	9349729	0.95	9349729	0.9	9349729	0.91	9348465	0.96
chr17	9352151	9352150	0.87	9352150	1.0	NA	NA	9352150	0.56	9352150	0.44
chr17	9355501	9355500	0.74	9355500	0.96	9355500	0.74	9355500	0.81	9355500	0.94
chr17	9357698	9373782	1.0	NA	NA	NA	NA	NA	NA	NA	NA
chr17	9359038	9359048	0.52	9340229	0.02	9365541	0.17	9342484	1.0	9359048	0.11
chr17	9359502	9354914	0.44	9345084	0.65	9354391	0.8	9351300	0.56	9360392	0.7
chr17	9367158	9367172	0.87	9367172	0.88	9367172	0.78	9367172	0.94	9367172	0.53
chr17	9367732	9367731	1.0	9367731	1.0	9367731	0.42	9367731	0.25	NA	NA
chr17	9368495	9343227	1.0	NA	NA	NA	NA	NA	NA	NA	NA
chr17	9368923	9373766	0.59	9369454	0.86	9363071	0.91	9368922	0.71	9369454	0.9
chr17	9370923	9370922	0.69	9370922	0.93	9370922	0.93	9370922	0.93	9370922	0.82
chr17	9371636	9371635	0.97	9369481	1.0	9371635	1.0	9371635	0.98	9371635	0.96
chr17	9372780	9376216	0.6	9372779	0.55	9372779	0.25	9372779	0.49	9386422	0.21
chr17	9373939	9368998	0.6	9373938	0.68	9373938	1.0	9372518	0.67	9373938	0.51
chr17	9374087	9369503	0.55	9372518	0.61	9374086	1.0	9373107	0.83	9374086	0.42
chr17	9377304	9377303	0.96	9377303	0.86	9377303	0.99	9377303	0.97	9377303	0.9
chr17	9378324	9378332	1.0	NA	NA	NA	NA	NA	NA	NA	NA
chr17	9379968	9379967	0.97	9379967	1.0	9379967	0.98	9379947	0.98	9379947	0.97
chr17	9380710	9365365	0.42	9339003	0.63	9380709	0.81	9373766	0.48	9380709	0.43
chr17	9381242	9381246	0.57	9381246	0.87	9381246	1.0	9381246	0.53	9381246	0.8
chr17	9381977	9381976	0.99	9376216	0.9	NA	NA	9381976	1.0	9341625	1.0
chr17	9382167	9382171	0.74	9382171	0.69	9382171	0.92	9382171	0.69	9382171	0.85
chr17	9382429	9382428	1.0	NA	NA	NA	NA	9343653	1.0	NA	NA
chr17	9384127	9384032	0.48	9384126	0.99	9377374	0.93	9384032	0.78	9385875	0.81
chr17	9384640	9384639	0.63	9362678	0.5	NA	NA	9343018	1.0	NA	NA
chr17	9384794	9384126	0.58	9379967	0.96	9377374	0.94	9394952	0.8	9384032	0.93
chr17	9384947	9384946	0.8	9400409	0.17	9343249	0.67	9384946	0.25	9384946	0.67
chr17	9385012	9380468	0.66	9385016	1.0	9385016	1.0	9381246	0.84	NA	NA
chr17	9386105	9388098	0.87	9379967	0.9	9377374	0.88	9391225	0.84	9385875	0.9
chr17	9386540	9386577	1.0	NA	NA	NA	NA	NA	NA	NA	NA
chr17	9386578	9386577	1.0	NA	NA	NA	NA	NA	NA	NA	NA
chr17	9388071	9387539	0.76	9388070	0.9	9388032	0.26	9387539	0.8	9388070	0.56
chr17	9390523	9390522	0.81	9390522	1.0	9390522	0.89	9390522	0.85	NA	NA
chr17	9390672	9385016	0.59	9390671	0.92	9390671	0.97	9390671	0.89	9390671	0.95
chr17	9391512	9391511	1.0	NA	NA	NA	NA	NA	NA	9391511	1.0
chr17	9391721	9391720	0.79	9391720	0.67	9391720	1.0	9378537	0.47	NA	NA
chr17	9394360	9420418	0.11	NA	NA	NA	NA	NA	NA	NA	NA
chr17	9395076	9394983	0.99	9395326	0.99	9394952	0.98	9395075	1.0	9394952	0.97
chr17	9396095	9396094	1.0	9396094	0.99	9396094	0.99	9396094	1.0	9396094	0.97
chr17	9396715	9396714	0.7	9396714	0.93	9396714	0.91	9396714	0.94	9396714	0.93
chr17	9397989	9398469	0.67	9404984	0.69	9404463	0.64	9397988	0.7	9404463	0.79
chr17	9400410	9405683	0.92	9400412	0.99	9399694	0.98	9400412	0.94	9399694	0.88
chr17	9402099	9402098	0.83	9402098	0.98	9402098	0.84	9402098	0.95	9402098	0.98
chr17	9403641	9403640	0.67	9397912	1.0	9402043	0.9	9402853	0.88	9403640	0.96
chr17	9404464	9404463	1.0	9404463	0.97	9404984	0.92	9404463	0.95	9404463	0.91
chr17	9404983	9405294	0.9	NA	NA	NA	NA	NA	NA	9445529	1.0
chr17	9412282	9414374	0.91	9412281	0.39	9412281	0.71	9412281	0.6	9412272	0.72
chr17	9414321	9414320	1.0	9453788	0.64	9414320	0.5	9419768	0.75	9414320	1.0
chr17	9414782	9414783	0.42	9418783	0.72	9418783	0.61	9418783	0.61	9418783	0.61
chr17	9416375	9414374	0.99	NA	NA	9416370	1.0	9416431	0.99	9416370	0.98
chr17	9418517	9420232	0.38	9418957	0.47	9418516	0.86	9418516	0.8	9418516	0.77
chr17	9428236	9428235	0.98	9428235	1.0	NA	NA	9428235	1.0	9428235	0.83
chr17	9431240	9428890	0.88	9428890	0.99	9428890	0.98	9431239	0.96	9431239	0.98
chr17	9436183	9436182	0.98	9436182	0.98	9436182	0.83	9436182	0.98	9436182	0.92
chr17	9436347	9436346	0.95	9433733	0.94	9436346	0.99	9436346	1.0	9436346	0.99
chr17	9439533	9434344	0.88	9430711	1.0	9430163	0.71	9434344	0.96	9430711	0.94
chr17	9440523	9435415	0.77	9435415	0.94	9440525	0.98	9428291	0.89	9440525	0.97
chr17	9445820	9445840	0.89	9445933	0.96	9445840	0.78	9445840	0.97	9445840	0.77
chr17	9448175	9448174	0.69	9448174	0.99	9448174	0.82	9448174	0.9	9448174	0.99
chr17	9449571	9449570	1.0	9449570	1.0	9449570	0.91	9449570	1.0	9449570	1.0
chr17	9451791	9451790	0.98	9451790	0.99	9446955	1.0	9452813	0.97	9451790	0.99
chr17	9452371	9450481	0.95	9452370	0.98	9452370	0.99	9450015	1.0	9452370	1.0
chr17	9452804	9452728	0.97	9451187	0.91	9452812	0.97	9452812	0.8	9452812	0.97
chr17	9456807	9501755	0.17	NA	NA	NA	NA	NA	NA	NA	NA
chr17	9458829	9460149	0.43	9458999	0.1	9421392	0.23	9442506	0.22	9463604	0.22
chr17	9459326	9445544	1.0	NA	NA	NA	NA	NA	NA	NA	NA
chr17	9460974	9460973	0.85	9463904	0.92	9460973	0.35	9460973	0.94	9460973	0.99
chr17	9461744	9461743	1.0	NA	NA	NA	NA	9412281	1.0	NA	NA
chr17	9463903	9463908	0.96	9461557	0.94	9463908	0.94	9466694	0.9	9463908	0.98
chr17	9464723	9464719	0.88	9463904	0.88	9459799	0.59	9472029	0.84	9460673	0.86
chr17	9465196	9465195	0.97	9465195	1.0	9423840	0.67	9465195	1.0	NA	NA
chr17	9465977	9465345	0.57	9465976	1.0	9465976	0.25	9465976	1.0	9465976	1.0
chr17	9469364	9466359	0.67	9470499	0.78	9465366	0.78	9470499	0.75	9470499	0.69
chr17	9470723	9470722	1.0	NA	NA	NA	NA	NA	NA	NA	NA
chr17	9470724	9470722	1.0	NA	NA	NA	NA	NA	NA	NA	NA
chr17	9470903	9470902	1.0	9470902	1.0	9470902	1.0	9470902	1.0	9470902	0.98
chr17	9473039	9473046	0.87	9473046	1.0	9473046	0.93	9473046	1.0	9473046	1.0
chr17	9476445	9439204	0.22	9460693	0.96	9476445	0.76	9526150	0.2	9460693	0.97
chr17	9484385	9484384	0.87	9484384	0.8	9484384	1.0	9484384	0.52	9484384	0.87
chr17	9484662	9484661	0.34	9484661	0.7	9484661	0.57	9484661	0.69	9484661	0.71
chr17	9485570	9485591	0.44	9485591	0.68	9485591	0.84	9485591	0.69	9485591	0.72
chr17	9488321	9490356	0.78	9490356	0.97	9488322	1.0	9490356	0.94	9488322	0.98
chr17	9488793	9496406	0.32	9489691	0.56	9488821	0.66	9488321	0.54	9489691	0.61
chr17	9488822	9496406	0.33	9489691	0.55	9488821	0.66	9488321	0.5	9489691	0.61
chr17	9489692	9490696	0.86	9490356	0.9	9489383	0.9	9490356	0.92	9489383	0.9
chr17	9493098	9492299	0.62	9493097	0.93	9493097	0.98	9493097	0.89	9493097	0.95
chr17	9493989	9494007	0.51	9494007	0.87	9491716	0.73	9494007	0.93	9494038	0.82
chr17	9498390	9494153	0.57	9498401	0.97	9498401	0.91	9494038	0.99	9494076	0.97
chr17	9499400	9494840	0.99	NA	NA	NA	NA	NA	NA	NA	NA
chr17	9504096	9501841	0.98	9502233	0.99	9497604	1.0	9500073	0.99	9503446	0.99
chr17	9504338	9480126	0.2	9504337	0.18	9504337	1.0	9464925	1.0	9504337	0.67
chr17	9505942	9505941	0.46	9487405	0.56	9505941	0.58	9505941	0.67	9505941	0.76
chr17	9509397	9509401	0.98	9488326	0.8	9509401	0.5	9509401	0.73	9509401	1.0
chr17	9509839	9506201	0.71	9509838	1.0	9509838	0.93	9509838	0.85	9509838	1.0
chr17	9512467	9507422	0.97	9512466	1.0	9561664	0.2	9493200	1.0	9512466	1.0
chr17	9515493	9516406	0.51	9515492	0.64	9515492	1.0	9515492	0.27	9515492	0.69
chr17	9517789	9516771	0.78	9498119	0.91	9491716	0.49	9498119	0.81	9498119	0.85
chr17	9518869	9518851	0.68	9518868	1.0	9518868	0.9	9519041	0.78	9518868	0.97
chr17	9519363	9519362	0.66	NA	NA	NA	NA	9519362	0.65	NA	NA
chr17	9521579	9547797	0.14	NA	NA	NA	NA	NA	NA	NA	NA
chr17	9522712	9520904	0.8	9522504	1.0	NA	NA	NA	NA	9522711	1.0
chr17	9523312	9523311	0.63	9523407	0.82	9523407	0.81	9523407	0.78	9523311	0.76
chr17	9523372	9522504	0.89	9523393	0.57	9523393	0.75	9522504	0.51	9523393	0.5
chr17	9523394	9522504	0.88	9523409	0.7	9523393	0.75	9522504	0.4	9558912	0.5
chr17	9524814	9524813	0.88	9527078	0.79	9525118	0.91	9524813	0.81	9524783	0.92
chr17	9525347	9525626	0.81	9525351	1.0	9525351	1.0	9525351	0.61	9525351	0.97
chr17	9529247	9529247	0.62	9529247	0.98	9529247	0.99	9529247	0.92	9529247	0.99
chr17	9531539	9546595	0.33	NA	NA	NA	NA	NA	NA	NA	NA
chr17	9531822	9531821	0.98	9531821	0.97	9531821	0.9	9531821	0.98	9531821	0.94
chr17	9532164	9532163	0.9	9532163	0.4	9532163	0.53	9531598	0.52	9496056	0.02
chr17	9534336	9534335	0.87	9534335	0.51	9534335	0.71	9542861	0.56	9547642	0.21
chr17	9536748	9536747	0.39	9536747	0.94	9536747	0.82	9536747	0.88	9536747	0.85
chr17	9538864	9538863	1.0	9544820	0.07	9538863	0.5	NA	NA	NA	NA
chr17	9542005	9542005	0.56	9537037	0.81	9537037	0.82	9537290	0.62	9541942	0.8
chr17	9542680	9542679	0.36	9542679	0.49	9542679	0.62	9542679	0.66	9542679	0.53
chr17	9543299	9529049	0.48	9543300	0.25	9518502	0.25	9564098	0.33	9543300	0.78
chr17	9544504	9544501	1.0	NA	NA	NA	NA	NA	NA	9552705	1.0
chr17	9546388	9546387	0.7	9545906	0.94	9545906	0.99	9546426	0.93	9545906	0.88
chr17	9546904	9546904	0.98	9546426	1.0	9545906	1.0	9546904	0.96	9545906	0.99
chr17	9547247	9546426	0.77	9547246	0.97	9545906	0.99	9546426	0.96	9547246	0.98
chr17	9550224	9551594	0.92	9550223	1.0	NA	NA	NA	NA	NA	NA
chr17	9551955	9546387	0.33	NA	NA	NA	NA	NA	NA	9555895	0.5
chr17	9554260	9554259	0.96	9549761	0.89	9554297	0.67	9551609	0.97	9549761	0.94
chr17	9555896	9555895	0.57	9549761	0.99	9533046	0.67	9555895	0.83	9549761	0.81
chr17	9558823	9558737	0.97	9558822	0.93	9533046	0.5	9558822	1.0	9556887	0.85
chr17	9560748	9560747	0.93	9560747	0.97	9560747	0.8	9560747	0.97	9560747	1.0
chr17	9562104	9562103	0.99	9562103	1.0	9533046	0.5	9562103	1.0	9556887	1.0
chr17	9562409	9562408	1.0	9555301	0.5	9554904	0.75	9549679	0.89	9572764	0.75
chr17	9562602	9563205	0.89	9562003	0.97	9560275	1.0	9563205	0.96	9560275	0.97
chr17	9563135	9563152	0.6	9563152	0.52	9552654	0.27	9563152	0.53	9563152	0.42
chr17	9563519	9562409	1.0	NA	NA	NA	NA	9542330	0.67	NA	NA
chr17	9564320	9518696	0.8	NA	NA	NA	NA	NA	NA	9564354	1.0
chr17	9565613	9565612	0.49	9562103	0.44	9565612	0.28	9562103	0.53	9556887	0.59
chr17	9570536	9570535	0.95	NA	NA	NA	NA	9556792	1.0	NA	NA
chr17	9571600	9566045	0.71	9571488	0.97	9571599	0.66	9572276	0.93	9570979	0.98
chr17	9571921	9571920	0.92	9522004	1.0	NA	NA	9580582	0.83	NA	NA
chr17	9572401	9572409	1.0	9560275	0.96	9572409	1.0	9572409	1.0	9572409	1.0
chr17	9574275	9574274	0.96	9574274	0.5	NA	NA	9574274	1.0	NA	NA
chr17	9574345	9570829	0.99	9574349	1.0	NA	NA	9574349	1.0	NA	NA
chr17	9574536	9575731	0.95	9574542	0.98	9574542	1.0	9575731	0.98	9574542	0.94
chr17	9578095	9537888	0.25	9573757	1.0	9559745	0.04	9564598	0.95	9556887	0.94
chr17	9578111	9578094	0.5	9573757	0.94	9578094	1.0	9564598	0.95	9556887	0.94
chr17	9580319	9580318	0.47	9580880	0.68	9580318	0.32	9580880	0.63	9580880	0.74
chr17	9580689	9580880	0.88	9580688	0.59	9580688	0.88	9580688	0.63	9580688	0.68
chr17	9580751	9580758	0.93	9580880	0.77	9574542	0.84	9580880	0.83	9580880	0.87
chr17	9581517	9552225	0.06	NA	NA	9581516	1.0	NA	NA	NA	NA
chr17	9585670	9585669	0.57	NA	NA	9585669	0.69	9592538	0.48	9585669	1.0
chr17	9586569	9586581	0.57	9586581	0.41	9586568	1.0	9586568	0.38	9586568	0.24
chr17	9588775	9588774	0.84	9588774	0.45	9588774	0.9	9588746	0.52	9588774	0.79
chr17	9589733	9591225	0.56	9586258	0.94	NA	NA	9586258	0.68	9589747	0.6
chr17	9589802	9591183	0.39	9588535	0.81	9588535	0.48	9588597	0.67	9588535	0.78
chr17	9594162	9594161	1.0	NA	NA	9594161	1.0	9546013	1.0	NA	NA
chr17	9595898	9595897	0.96	NA	NA	NA	NA	9588364	1.0	9595363	0.5
chr17	9598209	9598215	0.84	9598215	1.0	9598215	0.92	9598215	0.95	9598215	1.0
chr17	9599745	9599744	0.8	9551892	0.5	9599744	1.0	9588364	1.0	9599744	1.0
chr17	9600554	9600553	1.0	9600553	0.46	9629491	0.02	9568955	0.5	9600553	0.08
chr17	9603079	9561664	0.01	NA	NA	NA	NA	9563152	0.12	NA	NA
chr17	9604750	9604750	0.35	9604750	0.23	9598625	0.23	9604750	0.27	9604750	0.23
chr17	9606385	9604131	0.62	9597890	0.87	9589263	1.0	9600563	0.83	9597663	0.8
chr17	9609991	9609990	1.0	9609990	0.62	9609990	0.92	9609990	1.0	9609990	1.0
chr17	9610532	9610531	0.41	9610531	0.89	9610531	0.94	9610531	0.94	9610531	0.96
chr17	9611246	9611245	0.93	9612460	0.98	9611245	1.0	9611245	1.0	9611245	0.97
chr17	9613503	9626375	0.48	9635894	0.44	9613502	0.73	9646064	0.71	9613502	0.52
chr17	9614121	9614082	1.0	NA	NA	NA	NA	NA	NA	NA	NA
chr17	9622553	9622552	0.65	9622552	0.44	9622552	0.54	9622552	0.62	9653263	0.2
chr17	9623671	9623670	0.74	9623670	0.81	9623670	0.98	9623670	0.76	9623670	0.78
chr17	9627113	9627112	0.43	9621964	0.98	9627112	0.97	9627112	0.96	9627112	0.94
chr17	9628283	9628282	0.85	9628282	0.86	9628282	1.0	9628282	0.52	9628282	0.69
chr17	9629548	9628711	0.65	9629547	0.72	9629547	1.0	9622663	0.67	9629547	0.88
chr17	9630427	9622852	0.6	9630426	0.74	9630426	0.78	9630426	0.53	9630426	0.64
chr17	9632078	9632077	0.79	9632077	0.99	9632077	1.0	9632077	0.95	9632077	0.99
chr17	9632245	9632254	0.64	9632254	0.86	NA	NA	9632254	0.69	9632254	0.35
chr17	9633676	9632244	0.74	9610621	1.0	9633675	1.0	9588364	0.99	9633675	0.44
chr17	9634590	9634597	0.88	9634597	1.0	NA	NA	9634597	0.73	NA	NA
chr17	9640225	9640224	0.83	9640224	0.6	9640224	0.46	9640224	0.54	9640224	0.81
chr17	9648938	9650141	0.7	9648938	0.38	9648938	0.67	9610065	0.77	9648938	0.66
chr17	9651175	9650591	0.6	9631080	0.08	9601903	0.9	9650361	0.67	9665422	0.3
chr17	9652213	9650702	0.75	9610621	0.43	9652212	0.62	9652279	0.89	9604131	0.41
chr17	9652356	9652355	0.33	9631106	1.0	9652355	1.0	NA	NA	9604131	1.0
chr17	9653588	9653595	0.43	9654541	0.88	9648003	0.56	9648003	0.73	9654541	0.81
chr17	9657500	9657499	0.82	9655521	0.98	9657081	1.0	9657499	0.92	9657081	0.96
chr17	9662821	9659563	0.61	9663125	0.93	9663125	0.95	9663125	0.9	9663125	0.92
chr17	9663126	9663125	0.97	9663125	0.99	9663125	0.97	9663125	0.94	9663125	0.98
chr17	9663301	9663300	0.79	9663125	0.88	9663125	0.9	9663300	0.9	9663125	0.84
chr17	9667765	9664448	1.0	NA	NA	NA	NA	NA	NA	9669123	0.5
chr17	9669003	9669002	0.94	9669002	0.89	9669002	0.67	9669002	0.8	9646043	0.91
chr17	9670040	9669714	0.7	9659903	0.57	9670039	0.99	9664494	0.41	9657790	0.5
chr17	9671280	9671279	0.52	9665820	0.99	9671279	0.91	9671279	0.88	9671279	0.93
chr17	9675952	9675290	1.0	NA	NA	NA	NA	NA	NA	NA	NA
chr17	9679200	9679199	1.0	NA	NA	NA	NA	9636179	0.01	9679199	1.0
chr17	9680014	9680013	0.54	9680013	0.78	9680013	0.68	9680013	0.61	9680013	0.87
chr17	9686927	9686926	1.0	9648927	0.69	NA	NA	9686926	0.84	9666624	1.0
chr17	9688358	9688357	0.83	9683405	0.95	9688357	0.84	9682848	0.93	9687002	0.91
chr17	9689413	9689877	0.78	9689412	0.99	9689877	0.98	9689877	0.92	9689877	0.94
chr17	9691109	9680829	0.61	9691122	0.95	9693978	0.96	9693978	0.9	9691122	0.94
chr17	9696122	9696142	0.93	NA	NA	9647846	0.02	9696130	0.78	NA	NA
chr17	9697339	9697338	1.0	NA	NA	NA	NA	9694654	1.0	9683817	0.03
chr17	9697667	9697666	0.94	9697666	0.99	9697698	0.84	9697666	0.97	9696485	0.94
chr17	9702199	9702208	0.95	9702208	1.0	NA	NA	9702208	1.0	9702208	0.33
chr17	9703178	9703177	0.93	9703177	1.0	9703177	1.0	9703177	0.68	9703177	0.64
chr17	9710928	9711825	0.99	9710927	0.98	9710927	0.97	9710927	0.99	9710927	0.98
chr17	9711413	9711406	1.0	NA	NA	NA	NA	NA	NA	9711412	0.78
chr17	9712785	9712785	0.82	9712785	0.99	9711673	0.9	9712785	0.98	9712785	0.96
chr17	9717159	9717158	0.94	9717158	0.66	9717158	0.6	9717158	0.58	9717158	0.6
chr17	9717361	9717306	0.64	9717360	0.82	9717360	0.8	9717360	0.66	9717360	0.64
chr17	9717802	9717801	0.8	9717693	0.89	9717693	0.95	9717693	0.88	9717693	0.95
chr17	9721898	9721826	0.5	9717360	0.62	9721146	0.93	9717360	0.55	9718900	0.85
chr17	9726973	9682709	0.06	9678486	1.0	9719628	0.5	9685234	1.0	NA	NA
chr17	9727504	9727503	0.94	9727503	0.63	9727503	0.5	9727503	0.8	9727503	0.83
chr17	9729111	9731686	0.44	9711425	0.25	9680705	0.2	9691428	0.4	9693709	0.32
chr17	9729370	9729379	1.0	9729379	0.83	9729379	1.0	9729379	1.0	9693094	0.84
chr17	9730118	9730130	0.81	9730130	0.87	9730130	0.96	9730130	0.94	9730130	0.93
chr17	9733915	9737700	0.68	9742155	0.5	9733914	0.87	9737700	0.81	9733054	0.96
chr17	9734080	9734079	0.56	9734079	1.0	9754256	0.0	9734079	1.0	9734079	1.0
chr17	9735359	9735358	0.99	9735358	0.97	9709772	1.0	9735358	1.0	9735358	0.87
chr17	9737558	9734564	0.79	9778122	0.67	NA	NA	9694654	1.0	NA	NA
chr17	9739568	9739567	1.0	9739567	0.25	9739567	1.0	9739567	1.0	9739567	1.0
chr17	9740045	9740047	0.21	9740080	0.91	9740080	0.37	NA	NA	NA	NA
chr17	9740819	9714217	0.14	NA	NA	9740824	1.0	NA	NA	9754339	0.09
chr17	9742180	9742179	0.65	9742179	0.62	9742179	0.99	9742179	0.52	9742179	0.89
chr17	9742895	9734975	0.88	9733026	0.5	9742894	0.33	9742894	1.0	9717613	1.0
chr17	9744665	9744664	0.53	9744664	1.0	9744664	0.93	9744664	0.97	9744664	0.91
chr17	9746422	9745883	0.63	9746420	0.4	9706631	0.06	9755055	0.4	9746421	0.3
chr17	9747324	9734975	1.0	NA	NA	NA	NA	NA	NA	NA	NA
chr17	9751581	9751580	0.9	9751580	0.98	9751580	0.99	9750535	0.95	9750777	1.0
chr17	9753157	9753156	0.98	9753156	0.94	9753156	0.97	9753156	1.0	9753156	0.97
chr17	9754675	9754905	0.59	9756819	0.82	9756819	0.52	9756819	0.85	9756819	0.72
chr17	9757850	9757849	0.58	9757849	0.92	9757849	0.94	9758598	0.48	9757849	0.93
chr17	9758997	9759001	0.44	NA	NA	9759001	1.0	NA	NA	NA	NA
chr17	9760184	9760183	0.63	9760183	0.86	NA	NA	9760183	0.86	9760183	0.8
chr17	9760341	9754339	0.08	NA	NA	NA	NA	NA	NA	NA	NA
chr17	9768850	9770883	0.32	9769492	0.94	9773969	0.93	9769492	0.89	9773969	0.77
chr17	9774284	9774283	1.0	NA	NA	NA	NA	9747971	1.0	NA	NA
chr17	9777537	9777536	0.8	9777536	0.83	9777536	0.84	9777536	0.81	9777536	0.81
chr17	9780152	9780151	0.42	9780151	0.99	9776156	0.9	9780151	0.87	9780151	0.97
chr17	9780431	9780430	0.8	9780151	0.7	9780430	0.85	9780430	0.66	9782014	0.56
chr17	9783937	9783936	0.81	9783936	0.84	9783936	0.87	9783936	0.72	9783936	0.76
chr17	9786329	9786328	0.38	9786328	0.36	9786328	0.43	9786328	0.33	9786328	0.24
chr17	9786952	9763573	0.67	9786951	1.0	9747869	0.4	NA	NA	9806394	0.5
chr17	9788200	9788199	1.0	NA	NA	NA	NA	NA	NA	NA	NA
chr17	9796916	9796915	0.84	9796915	0.83	9796915	0.82	9796915	0.82	9796915	0.81
chr17	9797514	9797513	0.99	9797753	0.99	9797033	1.0	9796972	1.0	9797578	0.93
chr17	9799394	9799401	0.42	9796747	0.65	9799982	0.75	9799399	0.6	9799982	0.43
chr17	9799589	9799593	0.65	9799593	0.82	9799593	0.76	9799593	0.82	9799593	0.79
chr17	9800201	9800200	0.81	9800200	0.91	9800200	0.94	9800200	0.97	9799982	0.87
chr17	9801030	9798925	0.43	9801029	0.17	9801029	0.44	9788453	0.33	9797344	1.0
chr17	9801197	9771471	1.0	NA	NA	NA	NA	NA	NA	NA	NA
chr17	9801383	9801382	0.8	9801382	1.0	9801382	0.64	9801382	0.83	9801382	0.9
chr17	9803101	9803131	0.84	9803131	0.8	9803131	0.82	9803131	0.83	9803131	0.81
chr17	9811980	9811979	0.65	9811979	0.66	9811979	0.67	9811979	0.57	9811979	0.8
chr17	9817090	9817229	0.88	9817229	0.94	9817089	0.78	9817229	0.89	9817229	0.82
chr17	9817428	9817427	0.48	9817427	0.99	9815786	0.59	9817427	0.85	9817229	0.98
chr17	9820662	9820661	0.39	9820661	0.95	9820661	0.95	9820661	0.94	9820661	0.9
chr17	9826266	9826265	1.0	NA	NA	NA	NA	NA	NA	NA	NA
chr17	9827178	9827177	0.98	9826332	0.89	9827177	1.0	9827177	1.0	9827177	0.99
chr17	9829325	9829324	0.95	9829324	0.85	9829324	0.34	9829324	0.54	9829324	1.0
chr17	9836824	9836823	0.83	9821805	0.94	9836823	0.88	9836823	0.67	9821805	0.43
chr17	9839390	9839396	0.5	NA	NA	NA	NA	NA	NA	9839396	1.0
chr17	9839984	9839983	0.46	9839983	0.55	9839983	0.77	9839983	0.59	9839983	0.66
chr17	9841019	9842087	0.62	9841009	0.83	9841018	0.8	9841319	0.79	9841018	0.78
chr17	9841098	9839983	1.0	9839810	1.0	9841098	0.95	9839756	1.0	9840760	1.0
chr17	9841184	9841183	0.84	9841319	0.84	9841183	0.73	9841319	0.74	9841319	0.74
chr17	9845064	9845063	0.83	9845063	0.97	9845063	0.85	9845063	0.94	9845063	0.94
chr17	9845736	9845748	0.81	9845330	0.73	9845748	0.85	9845748	0.63	9845748	0.63
chr17	9847268	9847277	0.99	9847277	0.99	9847277	0.88	9847277	1.0	9847277	0.95
chr17	9848867	9849046	0.52	9848867	0.63	9848867	0.87	9857272	0.61	9848867	0.69
chr17	9852049	9856173	0.89	9851647	0.89	9849028	0.98	9851647	0.98	9852633	0.99
chr17	9852786	9852802	0.99	9852802	0.97	9852802	0.98	9852802	1.0	9852802	1.0
chr17	9855027	9850053	1.0	9855033	0.99	9848894	1.0	9855033	1.0	9855033	1.0
chr17	9859636	9851925	0.49	9856173	0.84	9852633	0.69	9852881	0.78	9857772	0.7
chr17	9865315	9865624	0.81	9863316	0.86	9865315	0.79	9865624	0.91	9865624	0.85
chr17	9871344	9871343	0.92	9871343	0.54	9871343	0.69	9871343	0.55	9871343	0.82
chr17	9874495	9850347	0.68	NA	NA	9843029	0.12	NA	NA	NA	NA
chr17	9882039	9882038	0.66	9878711	0.94	9882038	0.94	9873402	0.45	9881870	0.82
chr17	9882992	9881293	0.75	9878711	0.79	9882991	0.93	9881211	0.73	9879547	0.7
chr17	9885148	9885148	0.4	9888578	0.58	9881467	0.63	9888578	0.51	9881467	0.53
chr17	9887233	9887232	0.95	9887232	1.0	9887232	0.5	9887232	0.67	9887232	0.44
chr17	9897983	9897157	0.99	9898034	0.99	9898034	0.99	9898034	0.98	9898034	0.99
chr17	9902993	9902992	0.97	9902992	1.0	9902992	0.97	9902992	1.0	9902992	1.0
chr17	9904242	9858489	0.17	NA	NA	NA	NA	NA	NA	NA	NA
chr17	9907512	9907526	0.97	9907149	0.82	9907159	0.97	9907511	0.89	9907511	0.93
chr17	9910196	9910183	0.72	9907149	0.77	9907159	0.67	9906621	0.65	9908615	0.6
chr17	9910238	9910183	0.98	9905871	1.0	9905871	0.5	9906621	1.0	9909971	1.0
chr17	9920182	9921752	0.47	9921752	0.57	9920182	0.81	9920182	0.43	9920182	0.64
chr17	9921150	9921157	0.72	9921157	0.14	9921157	0.86	9921157	0.97	9921157	0.81
chr17	9922190	9921457	0.6	9922149	0.85	9921457	0.84	9921457	0.86	9922149	0.72
chr17	9923378	9923377	0.92	9923377	0.9	9923377	0.97	9923377	1.0	9923377	1.0
chr17	9927291	9934011	0.2	9929897	0.4	9929897	0.32	9926977	0.44	9928123	0.37
chr17	9927480	9927827	0.86	9927479	0.78	9927479	0.64	9927479	0.79	9927479	0.83
chr17	9928096	9928136	0.95	9926783	0.82	9922033	1.0	9928136	0.92	9922033	1.0
chr17	9928280	9928279	0.93	9927045	0.87	9927045	0.83	9923168	0.86	9927928	0.78
chr17	9939615	9937951	0.62	9935484	0.57	9939614	0.92	9937025	0.82	9939614	0.58
chr17	9942253	9942257	0.77	9942257	1.0	9927564	0.25	9942257	0.6	9942257	0.84
chr17	9947765	9947764	0.91	9947764	0.95	9947764	0.99	9947764	0.98	9946428	0.94
chr17	9947828	9947812	0.91	9947812	0.99	9947812	0.92	9947812	0.89	9947812	0.96
chr17	9948683	9948682	0.71	9948682	0.86	9948682	0.94	9948682	0.62	9948682	0.67
chr17	9950856	9950855	0.99	9950855	0.96	9950855	1.0	9950855	1.0	9950855	0.94
chr17	9952392	9952397	0.95	9919620	1.0	NA	NA	9911029	0.33	9940710	0.33
chr17	9960193	9960192	0.81	9960192	0.96	9960192	1.0	9960192	0.72	9960192	0.92
chr17	9962239	9962861	0.53	9965607	0.82	9962699	0.69	9965758	0.7	9965758	0.64
chr17	9963040	9963053	0.26	9965454	0.95	9963039	1.0	9965712	0.91	9965712	0.97
chr17	9967173	9967172	0.98	9966826	0.99	9967172	0.99	9966826	0.97	9966915	0.98
chr17	9973257	9973256	0.92	9973256	0.88	9973256	0.63	9973256	0.57	9973256	0.8
chr17	9974516	9974515	0.87	9974515	0.97	9974515	0.38	9974515	0.75	9974515	0.94
chr17	9979863	9980820	0.82	9980820	0.81	9980820	0.85	9980820	0.85	9980820	0.83
chr17	9986884	10005056	0.33	NA	NA	NA	NA	NA	NA	NA	NA
chr17	9988850	9994391	0.57	9985012	0.68	9991850	0.92	9991850	0.66	9988849	0.76
chr17	9990269	9990268	1.0	9990268	1.0	10027222	0.05	9990268	1.0	9990268	0.81
chr17	9992563	9992562	0.85	9990456	0.89	9992562	0.95	9992562	0.87	9992562	0.95
chr17	9995541	9995613	0.73	9993497	0.83	9989726	0.76	9995613	0.8	9995613	0.84
chr17	9996567	9996593	0.58	9996593	0.9	9996593	0.91	9996593	0.89	9995613	0.85
chr17	9996594	9996593	0.91	9996593	0.95	9996593	0.97	9996593	0.99	9995613	0.97
chr17	9999518	10000068	0.63	10002409	0.92	9999517	0.98	10005171	0.91	9999517	0.99
chr17	10001013	10000608	0.99	9999942	1.0	9999216	1.0	9998360	1.0	9999942	1.0
chr17	10005327	10004760	0.64	10000086	0.95	10006682	0.92	10004760	0.81	10004760	0.88
chr17	10008768	9961182	0.27	10008767	1.0	10008767	0.98	10008767	1.0	10010915	0.99
chr17	10009812	9991617	1.0	10009811	1.0	NA	NA	10009811	1.0	10009811	1.0
chr17	10010146	10010145	0.97	10010145	0.87	10010145	0.92	10010145	0.67	10010145	0.93
chr17	10011976	10011206	0.6	10011975	0.97	10011975	0.83	10011975	0.82	10011975	0.88
chr17	10012286	9995235	1.0	NA	NA	NA	NA	9963850	0.12	NA	NA
chr17	10015155	10016242	0.43	10015160	0.75	10015159	0.87	10011975	0.47	10011975	0.74
chr17	10016752	10015550	0.51	10015550	0.83	10016242	0.77	10016242	0.73	10016242	0.83
chr17	10017129	10017133	0.5	10012336	0.34	10017133	0.4	10017133	0.42	10016254	0.45
chr17	10017324	10017323	0.67	10017323	0.9	10017349	0.85	10016254	0.87	10017323	0.92
chr17	10023506	10023505	0.97	10005654	1.0	9991357	0.5	10023225	1.0	10046795	0.17
chr17	10027222	10027222	0.72	10027222	0.45	10027222	0.43	10027222	0.43	10027222	0.45
chr17	10028684	10028683	0.72	10004557	1.0	NA	NA	NA	NA	10028683	1.0
chr17	10033330	10046792	0.08	9995344	0.03	NA	NA	NA	NA	NA	NA
chr17	10034316	10032665	0.73	10032665	0.86	10034315	0.99	10034315	0.85	10034315	0.97
chr17	10036227	10036226	1.0	10036226	0.17	10036226	1.0	10036226	0.64	10034664	1.0
chr17	10036993	10037357	1.0	10036992	0.91	NA	NA	NA	NA	NA	NA
chr17	10038056	10038055	0.91	10038055	1.0	10037423	0.97	10038348	0.7	10038055	0.92
chr17	10038351	10037866	1.0	NA	NA	NA	NA	NA	NA	NA	NA
chr17	10038696	10043465	0.45	10040362	0.65	10038348	0.74	10040362	0.66	10055506	0.48
chr17	10039228	10039227	0.73	10039227	0.96	10040362	0.93	10040362	0.95	10040362	0.94
chr17	10041159	10041692	0.83	10041158	0.8	10041158	0.56	10039442	0.54	10041174	0.72
chr17	10045041	10042155	0.44	10045534	0.75	10045534	0.81	10042292	0.79	10045534	0.74
chr17	10046396	10046395	0.87	10046395	0.91	10044406	1.0	10046395	0.94	10046395	1.0
chr17	10048320	10021796	0.33	NA	NA	NA	NA	NA	NA	NA	NA
chr17	10054163	10054162	0.99	10054162	1.0	10054162	0.95	10054162	1.0	10037653	1.0
chr17	10056965	10057437	0.81	10056964	0.76	NA	NA	10056964	0.83	10056964	1.0
chr17	10058452	10058451	0.84	10058451	0.88	NA	NA	10058451	0.42	10058451	0.93
chr17	10068592	10068591	0.92	10068591	0.57	10068591	0.92	10068591	0.79	10068591	0.71
chr17	10071758	10071949	0.71	10071757	1.0	10071757	1.0	10071757	1.0	10065989	0.76
chr17	10071937	10068367	0.78	10067157	0.75	10071939	0.86	10068367	0.75	10068367	0.83
chr17	10072892	10072891	1.0	NA	NA	NA	NA	NA	NA	10072902	0.62
chr17	10074953	10074807	0.38	10074952	0.95	10074952	0.89	10074952	0.81	10074952	0.97
chr17	10075799	10075800	0.88	10119197	0.03	10075800	0.67	10075800	0.63	10120981	0.28
chr17	10088220	10088220	0.41	10093730	0.42	10077709	0.7	10088220	0.42	10077709	0.5
chr17	10089519	10088366	0.68	10088270	0.79	10088270	0.87	10088366	0.78	10088270	0.83
chr17	10091968	10088270	0.55	10091967	0.95	10091967	1.0	10091967	0.94	10091967	0.97
chr17	10095802	10095801	0.83	10095801	0.98	10095801	0.65	10095801	0.88	10095801	0.92
chr17	10098044	10097434	0.94	10101108	0.71	10098224	0.95	10098224	0.54	10098224	0.69
chr17	10102752	10102751	0.55	10102751	0.76	10102751	0.56	10102751	0.58	10102751	0.75
chr17	10103836	10136705	0.51	10103835	0.85	10103835	0.83	10103835	0.79	10103835	0.78
chr17	10106781	10106780	0.72	10105549	0.53	10112321	0.52	10106780	0.55	10106780	0.69
chr17	10114696	10114696	0.36	10115183	0.6	10115183	0.81	10114968	0.67	10115425	0.74
chr17	10115018	10106757	0.5	10115017	0.75	10115034	1.0	NA	NA	10115017	0.9
chr17	10116315	10116314	1.0	10116314	0.97	10116314	0.97	10116314	0.96	10116314	0.99
chr17	10125068	10125067	0.61	10125067	0.8	10125067	0.82	10125067	0.75	10125067	0.77
chr17	10126319	10126365	0.97	10126365	0.97	10126365	0.96	10126365	0.96	10126365	0.97
chr17	10130169	10130170	0.98	10108488	0.67	10130168	0.5	10130170	0.95	10130168	0.67
chr17	10130329	10130329	0.61	10130329	0.44	10130329	0.67	10130329	0.55	10130329	0.64
chr17	10132762	10132761	1.0	10132761	1.0	10132761	0.99	10132761	0.98	10132761	0.99
chr17	10133117	10133118	0.6	10133118	0.82	10133118	0.53	10133118	0.54	10133118	0.78
chr17	10134837	10134836	0.92	10134836	1.0	10134836	0.82	10134836	0.92	10134836	0.99
chr17	10137125	10136785	0.87	10137124	1.0	10136750	0.95	10137124	0.99	10137124	1.0
chr17	10137543	10137542	1.0	10137542	0.33	10137701	0.98	10137542	0.9	10136914	0.75
chr17	10137962	10137961	0.83	NA	NA	10139753	0.5	NA	NA	10137961	1.0
chr17	10142216	10142215	0.52	10141700	0.7	10132805	0.3	10141766	0.85	10141700	0.58
chr17	10143017	10143016	0.81	10142447	0.92	10142969	0.97	10143016	0.94	10142574	0.89
chr17	10143543	10143566	0.54	10143542	0.81	10143566	0.93	10143542	0.79	10143542	0.81
chr17	10148455	10148454	0.97	10148454	1.0	10148454	1.0	10148454	1.0	10148454	1.0
chr17	10150592	10156353	0.46	10151008	0.94	10151008	0.97	10151008	0.95	10151008	0.94
chr17	10153039	10153038	0.34	10153038	0.65	10153038	0.67	10153038	0.63	10153038	0.65
chr17	10153520	10153519	0.82	10153519	0.78	10153519	0.83	10153519	0.82	10153519	0.79
chr17	10154507	10111022	0.25	10154512	1.0	10154512	1.0	10111927	0.01	10154512	1.0
chr17	10154913	10152792	0.68	10154913	0.65	10151481	0.72	10151481	0.6	10151481	0.62
chr17	10155019	10155018	0.97	10151899	0.95	10155018	0.97	10151899	0.97	10155018	0.97
chr17	10156715	10132625	0.03	NA	NA	NA	NA	NA	NA	NA	NA
chr17	10159787	10159786	0.9	10159786	0.78	10159786	0.76	10159786	0.8	10159786	0.75
chr17	10160939	10159104	0.25	10160939	0.54	10164747	0.58	10159786	0.45	10160939	0.54
chr17	10162067	10162066	0.58	10163442	0.66	10162338	0.65	10162066	0.69	10162338	0.72
chr17	10163441	10163441	0.6	10163441	1.0	10181326	0.33	NA	NA	10163441	1.0
chr17	10164441	10165129	0.87	10169278	0.96	10165129	0.9	10169278	0.96	10169278	0.9
chr17	10165130	10165129	0.94	10169278	0.94	10165129	0.97	10169278	0.96	10165129	0.96
chr17	10165996	10163499	0.53	10163499	0.64	10166005	0.7	10166011	0.54	10166011	0.56
chr17	10167656	10167664	0.98	10167664	1.0	NA	NA	10167664	1.0	NA	NA
chr17	10168970	10168969	0.98	10168969	0.69	10168969	0.93	10168969	0.75	10168969	0.76
chr17	10169267	10169266	0.98	10169266	0.81	10145478	0.6	10165721	1.0	10169266	1.0
chr17	10172518	10172533	1.0	10213742	0.75	NA	NA	10183373	1.0	10203261	0.33
chr17	10173768	10173767	0.99	10173767	0.67	10173767	0.67	NA	NA	NA	NA
chr17	10174705	10174704	0.94	NA	NA	10174704	0.8	10135119	0.5	NA	NA
chr17	10175596	10174640	0.67	10175199	0.77	10174332	0.69	10175199	0.74	10175199	0.73
chr17	10181360	10181359	0.96	10181359	0.99	10181359	0.99	10181359	0.94	10181359	0.94
chr17	10183845	10183844	0.84	10183844	1.0	NA	NA	10183844	1.0	10183844	0.69
chr17	10184926	10184925	0.83	10184925	0.37	10183553	0.7	10184925	0.69	10183553	0.6
chr17	10186128	10186127	0.76	10186127	0.87	10186127	0.7	10186127	0.63	10186127	0.73
chr17	10186403	10187271	0.77	10183553	0.6	10186482	0.85	10186482	0.86	10183553	0.84
chr17	10188246	10188245	0.89	10188245	1.0	10188245	0.17	10212418	0.25	10188245	1.0
chr17	10188629	10181556	0.2	NA	NA	NA	NA	NA	NA	10235735	0.05
chr17	10189941	10189940	1.0	10143538	0.5	10189940	0.57	10189971	0.98	NA	NA
chr17	10190580	10190579	0.25	10190579	0.75	NA	NA	10190579	0.71	10190579	0.33
chr17	10190850	10185177	0.96	10190849	0.8	10190849	0.49	10142422	0.95	10190849	0.87
chr17	10191176	10191175	0.95	10191175	0.86	NA	NA	10181795	1.0	10219684	0.01
chr17	10191556	10191555	0.69	10182977	0.44	10191726	0.86	10191726	0.81	10182977	0.6
chr17	10191875	10190559	0.7	10191874	0.74	10190968	0.84	10190559	0.74	10191874	0.77
chr17	10198741	10194010	0.38	10198742	0.72	NA	NA	10194010	0.51	10230898	0.5
chr17	10199964	10199965	0.92	10199965	0.88	10199965	0.98	10199965	0.72	10199965	0.66
chr17	10201399	10201398	0.94	10201398	0.78	10201398	1.0	10201398	1.0	10201398	0.99
chr17	10202127	10202126	0.89	10202126	1.0	10202126	0.68	10202126	1.0	10202126	0.87
chr17	10204625	10204624	0.76	10204624	0.96	10204624	1.0	10204624	0.57	10209696	0.91
chr17	10205493	10205509	0.43	10204657	0.51	10205492	0.91	10217055	0.41	10217055	0.54
chr17	10206553	10203535	0.86	10203535	0.96	10203196	0.84	10205509	0.9	10203535	0.7
chr17	10208474	10208473	0.64	10208473	0.83	10230174	0.33	10208473	0.91	10209462	0.53
chr17	10209244	10209600	0.64	10210732	0.84	10209722	0.8	10210732	0.79	10210732	0.84
chr17	10210998	10210787	0.9	10210787	0.97	10210403	0.84	10210787	0.99	10211336	0.98
chr17	10214319	10206006	0.5	NA	NA	10185979	0.5	10171047	1.0	NA	NA
chr17	10215034	10215033	0.67	10209600	0.64	10209600	0.7	10209600	0.67	10209600	0.69
chr17	10218691	10213144	0.82	10214840	0.71	10214840	0.66	10214840	0.7	10214840	0.68
chr17	10220549	10220019	0.94	10220019	0.98	10216905	1.0	10217411	1.0	10217411	1.0
chr17	10223235	10223234	0.33	10213361	0.83	10222705	0.76	10203867	0.68	10223234	0.69
chr17	10223645	10223644	0.65	10223644	0.74	10223644	0.85	10223644	0.66	10223644	0.63
chr17	10224211	10224210	0.77	10191665	0.33	10224210	0.85	10224210	0.89	10224210	1.0
chr17	10227859	10227858	0.61	10227528	0.97	10227425	0.93	10227528	0.95	10227546	0.94
chr17	10233021	10233703	0.73	10229572	0.81	10230480	0.78	10229572	0.82	10232093	0.78
chr17	10235571	10235571	0.92	10235571	0.9	10235571	0.97	10235571	0.96	10235571	0.95
chr17	10235736	10235798	0.36	10228123	0.68	10230480	0.77	10228123	0.61	10228123	0.61
chr17	10236468	10237164	0.58	10228123	0.72	10244073	0.76	10228123	0.76	10244073	0.71
chr17	10240068	10240067	0.74	10240067	0.69	10240067	0.75	10240067	0.77	10240067	0.71
chr17	10241148	10241485	0.83	10237443	0.94	10237042	0.86	10237042	0.9	10241147	0.99
chr17	10243377	10242812	0.92	10237443	0.93	10237042	0.94	10242812	0.94	10237042	0.94
chr17	10245504	10245492	0.54	10209600	0.47	10245904	0.51	10242915	0.56	10209600	0.54
chr17	10246776	10246252	0.52	10246789	0.87	10246775	0.57	10246789	0.67	10246789	1.0
chr17	10247121	10247157	0.8	10202307	1.0	10247157	1.0	10247157	0.11	NA	NA
chr17	10247598	10247597	1.0	10224452	0.04	NA	NA	NA	NA	10247597	0.91
chr17	10248970	10249007	0.98	10248393	0.42	10268479	0.42	10248440	0.62	10248393	0.2
chr17	10253007	10253006	0.85	NA	NA	10253006	0.93	10253006	1.0	10253006	0.77
chr17	10253053	10252769	0.98	10253058	1.0	10253058	0.83	10251833	1.0	10253058	0.91
chr17	10254546	10254555	0.6	10251369	0.49	10254545	0.28	10254545	0.26	10254545	0.27
chr17	10254990	10254989	1.0	10254989	1.0	10254989	0.98	10254989	1.0	10254989	0.98
chr17	10255845	10255844	0.76	10255844	0.76	10255844	0.76	10255844	0.8	10255844	0.67
chr17	10257692	10257691	0.99	10257691	1.0	10257691	0.98	10257691	1.0	10257691	0.98
chr17	10259261	10259268	1.0	10259268	1.0	NA	NA	10259268	1.0	10275293	1.0
chr17	10261776	10261775	0.43	10261775	0.63	10261775	0.9	10261775	0.87	10261775	0.94
chr17	10263547	10262083	0.79	10263803	0.53	10262982	0.43	10263803	0.49	10262982	0.54
chr17	10267379	10267378	0.84	10267378	0.99	10267378	0.99	10267378	0.95	10267378	1.0
chr17	10269721	10269720	1.0	10269720	0.83	10269720	1.0	10256287	1.0	10269720	1.0
chr17	10270744	10270743	0.82	10270743	0.81	10270743	0.3	10270743	1.0	10308747	0.83
chr17	10272130	10272129	1.0	10272129	1.0	NA	NA	10272129	1.0	NA	NA
chr17	10272466	10272465	0.73	10230346	1.0	NA	NA	10268805	0.5	10282655	0.0
chr17	10273291	10273290	0.68	10273290	0.69	10273290	0.68	10273290	0.68	10273290	0.63
chr17	10277988	10277987	0.98	10276828	0.99	10277987	0.97	10277285	0.99	10276876	0.99
chr17	10279956	10279955	0.93	10279955	1.0	10279999	0.99	10279955	0.98	10279999	0.97
chr17	10289574	10289573	0.65	10289573	0.87	10289573	0.65	10289573	0.87	10289573	0.76
chr17	10296034	10344820	0.1	NA	NA	10308142	0.2	NA	NA	NA	NA
chr17	10306220	10314502	0.23	10315796	0.4	10315796	0.5	10305788	0.44	10305788	0.56
chr17	10308328	10308327	0.76	10308327	0.73	10308556	0.78	10308556	0.81	10308556	0.76
chr17	10308412	10308411	0.99	10308248	0.99	10308248	0.85	10308248	0.99	10308248	0.98
chr17	10308444	10308248	0.92	10308248	0.96	10308248	0.94	10308248	0.95	10308248	0.94
chr17	10308706	10308719	1.0	10308719	1.0	NA	NA	NA	NA	10308719	0.64
chr17	10309947	10309946	0.66	10309946	0.62	10309946	0.75	10309946	0.76	10309946	0.73
chr17	10310095	10310094	0.64	10310094	0.98	10309488	0.47	10310094	0.86	10310094	0.53
chr17	10314416	10309106	0.8	10314415	0.71	10309488	1.0	10314415	0.67	10282104	0.98
chr17	10315294	10315293	1.0	NA	NA	NA	NA	10315293	1.0	NA	NA
chr17	10316456	10316461	0.99	10316461	1.0	10316461	0.83	10316461	0.99	10316461	0.98
chr17	10319509	10318639	0.94	10318639	0.94	10316731	0.97	10318639	0.95	10318653	0.97
chr17	10322237	10322236	0.86	10322236	0.84	10322236	0.96	10322236	0.85	10322236	0.77
chr17	10322403	10285640	1.0	NA	NA	NA	NA	NA	NA	NA	NA
chr17	10326638	10326637	0.95	10326637	0.99	10326637	0.79	10326637	0.98	10326637	0.94
chr17	10326822	10355116	0.07	10326637	0.5	10326821	0.82	10363277	0.5	10326821	0.5
chr17	10328679	10328678	0.66	10331252	0.97	10331252	0.93	10328678	0.95	10331252	0.98
chr17	10329999	10332284	0.92	10329998	0.93	10329997	0.96	10329998	0.68	10329998	0.86
chr17	10331023	10326637	0.5	10341364	1.0	10365446	0.09	NA	NA	NA	NA
chr17	10333909	10331779	0.91	NA	NA	10333908	1.0	10333908	0.5	10333908	0.43
chr17	10334879	10334878	0.94	10334878	0.93	NA	NA	10294947	1.0	10334878	0.86
chr17	10336922	10336815	0.78	10336815	0.85	10336815	0.87	10336815	0.85	10336815	0.8
chr17	10338052	10324504	1.0	NA	NA	NA	NA	NA	NA	NA	NA
chr17	10338690	10338818	0.84	10338702	0.83	10336815	0.83	10338702	0.72	10337178	0.84
chr17	10341018	10341017	0.99	10341017	0.98	10341017	0.93	10341017	0.97	10341017	0.92
chr17	10342677	10340272	0.98	10340272	1.0	10340272	1.0	10340272	1.0	10340472	0.98
chr17	10343089	10342988	0.98	10342988	0.93	10340272	0.89	10340272	0.9	10340472	0.96
chr17	10343205	10349083	0.86	10343204	0.98	10343204	0.99	10343204	0.99	10343204	0.98
chr17	10352588	10352587	0.99	10352587	0.97	10352603	0.58	10352587	1.0	10353068	0.99
chr17	10353918	10353931	0.18	10355664	0.79	10364755	0.71	10355664	0.55	10355664	0.56
chr17	10356963	10356970	1.0	NA	NA	NA	NA	NA	NA	NA	NA
chr17	10361293	10361292	0.74	10360905	0.96	10361292	0.95	10361292	0.96	10360905	0.9
chr17	10364756	10363394	0.58	10364755	1.0	10364755	1.0	10364625	0.96	10364755	0.96
chr17	10364872	10364871	1.0	10364871	1.0	NA	NA	10364871	0.97	10364871	1.0
chr17	10365840	10361292	0.17	10362964	0.47	10362956	0.58	10366449	0.48	10366449	0.4
chr17	10366323	10366322	0.98	NA	NA	NA	NA	NA	NA	10345183	1.0
chr17	10373666	10373674	1.0	NA	NA	NA	NA	10329549	1.0	10367919	0.25
chr17	10374493	10374491	0.24	10374493	0.24	10374493	0.24	10363315	0.3	10374493	0.3
chr17	10376869	10376868	0.84	10376868	1.0	10376868	0.82	10376868	1.0	NA	NA
chr17	10398316	10440109	0.03	NA	NA	NA	NA	NA	NA	NA	NA
chr17	10398967	10390382	0.41	10398994	0.35	10398994	0.36	10388748	0.22	10401183	0.41
chr17	10399249	10412958	0.83	10411058	0.96	10388871	0.98	10408709	0.9	10410380	0.93
chr17	10402632	10402631	0.64	10402631	0.93	10402631	0.58	10402631	0.75	10430697	0.65
chr17	10404727	10404751	0.54	10410055	0.86	10404767	0.65	10410055	0.69	10407542	0.51
chr17	10407944	10379287	0.36	10407943	0.53	10407943	0.34	10407943	0.78	10407943	0.73
chr17	10411378	10411377	0.94	10411058	0.95	10388871	0.96	10408709	0.96	10411377	0.99
chr17	10413848	10413847	0.46	10413847	0.5	NA	NA	10413847	0.25	10413847	0.5
chr17	10428453	10411167	0.55	10389733	0.63	10436336	0.42	10411167	0.69	10453964	0.43
chr17	10433517	10436392	0.71	10436392	0.87	10419703	0.92	10436392	0.87	10419703	0.87
chr17	10443915	10444108	0.83	10439214	0.0	10443914	0.8	10459174	1.0	10443914	0.55
chr17	10477651	10437526	0.06	NA	NA	NA	NA	10526325	0.02	NA	NA
chr17	10479977	10468866	1.0	NA	NA	NA	NA	10452329	1.0	10479976	1.0
chr17	10488853	10488852	0.55	10488852	0.2	10470374	0.03	NA	NA	10488895	0.5
chr17	10492709	10492714	0.94	10492714	1.0	10492714	0.97	10492714	0.97	10492714	0.99
chr17	10508006	10508315	0.87	10508018	0.94	10507374	0.7	10508018	0.54	10507139	0.91
chr17	10510950	10510949	0.74	10510949	0.89	10510949	0.73	10510949	0.6	10491170	0.51
chr17	10517713	10517712	0.71	10517712	1.0	10483080	1.0	10517712	1.0	10517712	1.0
chr17	10521580	10539660	0.64	10529321	0.86	10508053	0.82	10529321	0.68	10529321	0.81
chr17	10521601	10533344	0.88	10521600	1.0	10521600	1.0	10521600	1.0	10521600	1.0
chr17	10521611	10521600	0.27	NA	NA	10521600	1.0	NA	NA	NA	NA
chr17	10530534	10528560	0.83	10527958	0.96	10531608	0.96	10528560	0.93	10527958	0.96
chr17	10538313	10538312	0.9	10570703	0.96	10538312	0.81	10538312	0.91	10538312	0.77
chr17	10538645	10520887	0.57	10538644	0.33	10538644	0.53	10538644	0.52	10538644	0.35
chr17	10540360	10544712	0.73	10542865	0.94	10539660	0.87	10544712	0.94	10548996	0.93
chr17	10542273	10528560	0.92	10541845	0.91	10529321	0.88	10528560	0.92	10541845	0.85
chr17	10545013	10545452	0.78	10541845	0.81	10529321	0.75	10541845	0.88	10546722	0.78
chr17	10546778	10548157	0.69	10532008	0.67	10546779	0.27	10532008	0.69	10532008	0.82
chr17	10551616	10549973	0.8	10541845	0.99	10562726	0.83	10529321	0.95	10546929	0.9
chr17	10553453	10553452	0.99	10553452	1.0	10553452	1.0	10553452	0.98	10553452	0.87
chr17	10553479	10523024	1.0	NA	NA	NA	NA	NA	NA	NA	NA
chr17	10557341	10599487	1.0	NA	NA	NA	NA	NA	NA	NA	NA
chr17	10557630	10557629	0.67	10557629	0.25	10557629	0.17	NA	NA	10557629	0.71
chr17	10558949	10558948	0.42	10558948	0.75	10558948	0.82	10558948	0.33	10511159	0.57
chr17	10561294	10561293	0.66	10511722	0.54	10561293	0.45	10561293	0.42	10561293	0.62
chr17	10563656	10562993	0.93	10563655	0.67	10563655	0.5	10563655	0.53	10514112	0.67
chr17	10563821	10563477	0.79	10569073	0.25	10562869	0.94	10562869	0.61	10514112	0.76
chr17	10569681	10581909	0.83	NA	NA	NA	NA	10560034	0.67	10569680	0.25
chr17	10572630	10572635	0.95	10572629	0.53	10563757	0.46	10533481	0.47	10572629	0.71
chr17	10576893	10576902	0.78	10576902	1.0	10554062	0.56	10579457	0.8	10576902	1.0
chr17	10578347	10575876	0.98	10561293	0.92	10575876	0.18	10575876	0.85	10594612	0.25
chr17	10580274	10562854	0.67	NA	NA	NA	NA	10538120	1.0	NA	NA
chr17	10580903	10578113	1.0	NA	NA	NA	NA	10579111	1.0	10580902	1.0
chr17	10586052	10571730	0.87	10585457	0.81	10583411	0.58	10586093	0.68	10583411	0.85
chr17	10587430	10587429	0.75	10586952	0.92	10583411	0.94	10604684	0.93	10583411	0.89
chr17	10587483	10586952	1.0	10586952	0.98	10583411	0.99	10587073	0.98	10583411	0.95
chr17	10589184	10586952	0.97	10586952	1.0	10583411	0.95	10589183	1.0	10583411	0.95
chr17	10590874	10586952	0.94	10590873	0.99	10590873	0.99	10586093	1.0	10583411	0.97
chr17	10591345	10591344	0.98	10589079	1.0	10583337	0.83	10591344	1.0	10578720	1.0
chr17	10594115	10596217	0.76	10594114	0.86	10596217	0.84	10583941	0.83	10583411	0.77
chr17	10596528	10595517	0.59	NA	NA	10597280	0.01	10579457	0.89	NA	NA
chr17	10597452	10597451	0.96	10597451	0.86	10597451	0.76	10597451	0.79	10597451	0.87
chr17	10606580	10565459	1.0	NA	NA	NA	NA	NA	NA	NA	NA
chr17	10606703	10606702	0.4	10616743	0.17	10606714	0.45	10561191	1.0	10606714	0.5
chr17	10609538	10605911	0.76	10605392	0.92	10607728	0.9	10605392	0.91	10609615	0.81
chr17	10610437	10594084	0.73	10605392	0.94	10607728	0.92	10605392	0.73	10609615	0.95
chr17	10619418	10619417	0.87	10599278	1.0	NA	NA	10619417	1.0	10614346	1.0
chr17	10621485	10621484	0.95	10621484	0.78	10619392	0.55	10621484	0.84	10621484	0.75
chr17	10622266	10622265	0.25	NA	NA	10610203	0.19	NA	NA	NA	NA
chr17	10625459	10625458	0.83	10625458	0.96	10587524	1.0	10625458	0.96	10625458	0.64
chr17	10627120	10627119	0.96	10627119	0.99	10627119	0.83	10627119	0.98	10627119	0.96
chr17	10627547	10627027	0.63	10651068	0.53	10630278	0.47	10651068	0.37	10651068	0.53
chr17	10629024	10595598	0.17	NA	NA	NA	NA	NA	NA	NA	NA
chr17	10630863	10660649	0.33	NA	NA	NA	NA	NA	NA	NA	NA
chr17	10632089	10632111	0.95	10636778	0.97	10632918	0.89	10632918	0.99	10632918	0.88
chr17	10632113	10636778	0.96	10636778	1.0	10632111	0.96	10632111	0.99	10632918	0.93
chr17	10636915	10628455	0.89	10636914	1.0	10619392	0.92	10636914	0.69	10636914	1.0
chr17	10637064	10628455	0.75	10637063	0.97	10636778	0.79	10637063	0.89	10637063	0.98
chr17	10639965	10639964	0.93	10636978	1.0	10639154	0.99	10639154	0.99	10639154	1.0
chr17	10643374	10636697	1.0	10607558	0.67	10643373	0.69	NA	NA	10643373	0.25
chr17	10644157	10642115	0.93	10636978	0.99	10644165	1.0	10639154	0.99	10639154	0.98
chr17	10645045	10646758	0.81	10642813	0.6	10643902	0.83	10643757	0.78	10631783	0.61
chr17	10647050	10646758	0.99	10639936	1.0	10631783	1.0	10639936	1.0	10631783	0.95
chr17	10647529	10647528	0.99	10642813	0.97	10643757	1.0	10643757	1.0	10643757	0.99
chr17	10651743	10651744	0.69	10636978	0.88	10645675	0.88	10639154	0.92	10651744	0.83
chr17	10651748	10647781	0.6	10636978	0.9	10645675	0.87	10639154	0.92	10639154	0.83
chr17	10654136	10653321	0.51	10640776	0.38	10650620	0.86	10654177	0.5	10640776	0.59
chr17	10656538	10626184	0.4	10642813	0.59	10643902	0.95	10643757	0.65	10645076	0.71
chr17	10657813	10657818	0.97	10657818	1.0	10631643	1.0	10657818	1.0	10657818	1.0
chr17	10660679	10659733	0.93	10660678	1.0	10660723	0.98	10659733	0.99	10660678	0.98
chr17	10662008	10662007	1.0	10662007	0.77	10662007	0.67	10662007	0.6	10662007	0.88
chr17	10663087	10663117	0.84	10663117	0.95	10662944	1.0	10662960	0.88	10662960	0.92
chr17	10665119	10665147	1.0	10663748	0.98	10662944	1.0	10662960	1.0	10664220	0.94
chr17	10667681	10667680	0.42	10667680	0.87	10667680	0.96	10667680	0.92	10667680	0.97
chr17	10669567	10669497	0.97	10669566	1.0	10662944	0.95	10668769	0.99	10664220	0.91
chr17	10670470	10708950	0.1	NA	NA	NA	NA	NA	NA	NA	NA
chr17	10672993	10693396	0.49	10672998	0.58	10693396	0.89	10693396	0.45	10672998	0.62
chr17	10674428	10674427	0.93	10674427	0.86	NA	NA	10674427	1.0	NA	NA
chr17	10678116	10678127	0.88	10678127	0.67	10678126	1.0	10676358	0.42	10641809	0.25
chr17	10678865	10678864	0.42	10678864	0.81	10674684	0.79	10678864	0.4	10678859	0.64
chr17	10686582	10688256	0.63	10675659	0.93	10680272	0.93	10675659	0.89	10683861	0.85
chr17	10696953	10695977	0.77	10695977	0.92	10680397	0.92	10695977	0.91	10682706	0.94
chr17	10700589	10700106	0.82	10695292	0.68	10685888	0.84	10698805	0.9	10671898	0.67
chr17	10700767	10700593	0.74	10700766	0.71	10700766	0.91	10700593	0.48	10700766	0.81
chr17	10701337	10701336	1.0	10695292	1.0	10685888	0.94	10698805	1.0	10671898	0.8
chr17	10704175	10704343	0.88	10695292	1.0	NA	NA	10698901	1.0	NA	NA
chr17	10706269	10706268	0.67	10706268	0.57	10701614	1.0	10706268	1.0	10706268	0.69
chr17	10710088	10707799	0.98	10710081	0.98	10707799	0.98	10707799	0.98	10707799	0.99
chr17	10710735	10707799	1.0	10710734	0.98	10707799	0.98	10707799	0.98	10710734	0.98
chr17	10713265	10713270	0.63	10710734	0.93	10702151	0.93	10707799	0.84	10711125	0.93
chr17	10714386	10714385	0.75	10714385	0.57	10689115	0.03	10714385	0.89	10714385	0.7
chr17	10714920	10712595	0.88	10710734	0.99	10707799	0.84	10707799	0.97	10707799	0.94
chr17	10717822	10714699	0.89	10717821	1.0	10701614	0.9	10671366	0.5	10717821	0.67
chr17	10722985	10707548	0.94	10712034	0.85	10716643	0.8	10707548	0.79	10707548	0.84
chr17	10724580	10724579	0.96	10724579	0.93	10724579	0.96	10724579	1.0	10724579	0.97
chr17	10728161	10728166	0.91	10728166	1.0	10728166	1.0	10679232	0.83	10770487	0.2
chr17	10728289	10728238	0.84	10710734	0.94	10725607	0.74	10707799	0.88	10711125	0.84
chr17	10730222	10730221	0.96	10729864	0.98	10730221	0.85	10730615	0.97	10730041	0.92
chr17	10730672	10730615	0.94	10729864	0.92	10730629	0.91	10730615	0.94	10730629	0.9
chr17	10735228	10751719	0.68	10690798	0.53	10735227	0.81	10764437	0.84	10735227	1.0
chr17	10735838	10751536	1.0	10735837	0.33	NA	NA	NA	NA	10735837	1.0
chr17	10736171	10740867	0.48	10736178	0.97	10736178	0.82	10736178	0.86	10736178	0.96
chr17	10739557	10736365	0.85	10736365	0.28	10738433	0.86	10736365	0.74	10738433	0.49
chr17	10741156	10741155	0.64	10741155	0.35	10741155	0.71	10756409	0.46	10741155	0.3
chr17	10744841	10741175	0.78	10700766	0.55	10744840	0.9	10744840	0.58	10738433	0.82
chr17	10755983	10755991	0.9	10755991	0.97	10755991	0.98	10755991	0.98	10755991	0.99
chr17	10760369	10760368	0.61	10760368	0.96	10760368	1.0	10760368	0.98	10760368	0.98
chr17	10763287	10763286	0.42	10763286	0.72	10763286	0.47	10763286	0.29	10763286	0.4
chr17	10765557	10768435	0.5	NA	NA	10765556	1.0	10754239	1.0	10765556	1.0
chr17	10765810	10765809	0.65	NA	NA	10765809	0.44	NA	NA	10765809	1.0
chr17	10766109	10760863	0.84	10757264	0.38	10773026	0.32	10757110	0.45	10770201	0.36
chr17	10770973	10724302	0.5	10730245	0.17	10770981	0.96	NA	NA	10770981	0.44
chr17	10774298	10774297	0.53	10776580	0.77	10774297	0.83	10786469	0.69	10774297	0.8
chr17	10774462	10782350	0.62	10782350	0.58	10777942	0.67	10774461	0.31	10774461	0.77
chr17	10775245	10775244	1.0	NA	NA	10775244	0.93	NA	NA	10775244	0.45
chr17	10775995	10775994	0.79	10775994	0.92	10775994	0.93	10775994	0.99	10775994	0.87
chr17	10777132	10777942	0.35	10757346	0.6	10777131	0.42	10757346	0.42	10777131	0.37
chr17	10778242	10729868	0.08	NA	NA	NA	NA	NA	NA	10735553	0.11
chr17	10778426	10778425	0.57	10734626	1.0	NA	NA	10778425	0.75	10800587	0.07
chr17	10780462	10780461	0.65	10780461	0.52	10744050	0.02	10780461	0.3	10780461	0.35
chr17	10781529	10781528	0.87	10781528	1.0	10778207	1.0	10767328	0.51	10781528	0.5
chr17	10783641	10783640	0.9	10779426	0.88	10783640	0.99	10783640	0.9	10783640	0.8
chr17	10784686	10786002	0.36	10784685	0.28	10783640	0.36	10784685	0.46	10779426	0.34
chr17	10786943	10786964	0.8	10788945	0.95	10786964	0.99	10786964	0.94	10786964	0.88
chr17	10786965	10786964	0.85	10790779	0.93	10786964	0.99	10786964	0.95	10788945	0.86
chr17	10788619	10788618	0.42	10788407	0.97	10788618	0.94	10788618	0.95	10788618	0.95
chr17	10791609	10792074	0.58	10793547	0.92	10791608	0.9	10793547	0.91	10795437	0.82
chr17	10798919	10798918	0.96	10798918	1.0	10798918	1.0	10798918	1.0	10798918	1.0
chr17	10799935	10799934	0.97	10799934	0.97	NA	NA	10799934	0.98	10799934	0.92
chr17	10801054	10801053	0.88	10801053	0.87	10801053	0.95	10801053	0.74	10801053	0.88
chr17	10801784	10801783	0.52	NA	NA	10801783	1.0	10801783	0.5	10801783	0.67
chr17	10808847	10808846	0.77	10808846	0.98	10808846	0.99	10808846	0.96	10808846	0.83
chr17	10810803	10810802	0.86	NA	NA	10833740	0.01	NA	NA	10781886	0.75
chr17	10811715	10811714	0.58	10811714	1.0	10811714	1.0	10811714	1.0	10811714	1.0
chr17	10813329	10813328	0.63	10813328	0.81	10813328	0.8	10813328	0.72	10813328	0.77
chr17	10814068	10814098	0.96	10813887	0.99	10814069	1.0	10814013	0.99	10814013	0.99
chr17	10820315	10783617	0.5	NA	NA	NA	NA	NA	NA	NA	NA
chr17	10826819	10817430	0.5	10809807	1.0	NA	NA	NA	NA	NA	NA
chr17	10829965	10829965	0.43	10829965	0.66	10829965	0.74	10829965	0.67	10829965	0.59
chr17	10832199	10832198	0.92	10832198	0.97	10832198	0.8	10832198	0.98	10832198	0.8
chr17	10833754	10833753	0.98	10834497	0.86	10833753	1.0	10833753	1.0	10833753	0.92
chr17	10834897	10834896	0.6	10835107	0.98	10833632	0.58	10840854	0.87	10834447	0.94
chr17	10835904	10835903	0.76	10833632	0.88	10835903	0.47	10836065	0.71	10834447	0.96
chr17	10840879	10840878	0.87	10840878	0.9	10840268	0.99	10840878	0.88	10840878	0.9
chr17	10841631	10834133	0.42	10840854	0.73	10841630	0.81	10840854	0.61	10840854	0.67
chr17	10843010	10843039	0.45	10842802	0.59	10843051	0.7	10843051	0.54	10843014	0.54
chr17	10845226	10845236	0.56	10845236	0.7	10845225	0.76	10845236	0.72	10845225	0.68
chr17	10846303	10846302	0.45	10846302	0.64	10846302	0.49	10846302	0.58	10854157	0.49
chr17	10857275	10868117	0.35	10855959	0.85	10860257	0.47	10856777	0.71	10855959	0.52
chr17	10857551	10857433	0.94	10857433	1.0	10857550	0.96	10857433	0.99	10857433	1.0
chr17	10866648	10844011	0.5	NA	NA	NA	NA	NA	NA	NA	NA
chr17	10868102	10866963	0.93	10860688	0.51	10858188	0.87	10861444	0.65	10863396	0.95
chr17	10868570	10868589	0.4	10868589	1.0	10868589	1.0	10868589	1.0	10868589	0.94
chr17	10872179	10872178	0.79	10872178	0.85	10872178	0.74	10872178	0.78	10872178	0.82
chr17	10881054	10868588	0.4	10882521	0.75	10882521	0.86	10887478	0.81	10876886	0.73
chr17	10888294	10883597	0.71	10890689	0.7	10888293	0.81	10881916	0.63	10883181	0.64
chr17	10888525	10885754	0.68	10888416	0.91	10885754	0.86	10891123	0.9	10888416	0.83
chr17	10892336	10892335	0.98	10886054	1.0	10892335	1.0	10892335	1.0	10892335	0.96
chr17	10895233	10884312	0.55	10872178	0.57	10895317	0.89	10894767	0.61	10895232	0.53
chr17	10899021	10899020	0.97	10899020	0.88	10899020	0.91	10899020	0.72	10899020	0.94
chr17	10907389	10907388	0.73	10907388	0.79	10906725	0.91	10907074	0.64	10907388	0.72
chr17	10908312	10908321	0.93	10908321	0.59	NA	NA	10885976	1.0	NA	NA
chr17	10909402	10909411	0.41	10909411	0.86	10909411	0.51	10909411	0.49	10909411	0.12
chr17	10911213	10911212	0.3	10911212	0.31	10911212	0.96	10911212	0.94	10911212	0.94
chr17	10917396	10917845	0.65	10917409	0.75	10917409	0.72	10917409	0.69	10917845	0.73
chr17	10922506	10922510	0.88	10922510	1.0	10911836	1.0	10917949	0.81	10922510	0.94
chr17	10923374	10923237	0.51	10923373	0.92	10923373	0.78	10923373	0.86	10923373	0.74
chr17	10927459	10927458	0.51	10927458	0.98	10927458	0.98	10927458	0.97	10927458	0.98
chr17	10934867	10935384	0.64	10945649	0.71	10923103	0.73	10945649	0.71	10935384	0.72
chr17	10935352	10929402	1.0	10935351	0.98	10935351	1.0	10935351	1.0	10935351	1.0
chr17	10937512	10938384	0.47	10938432	0.79	10929179	0.85	10938432	0.84	10929823	0.77
chr17	10940889	10934866	0.6	NA	NA	NA	NA	10951684	0.12	NA	NA
chr17	10943966	10946319	0.74	NA	NA	NA	NA	NA	NA	10956632	0.6
chr17	10944318	10940544	0.14	NA	NA	NA	NA	10914381	1.0	10944330	1.0
chr17	10946320	10946319	0.48	10946319	0.87	10946771	0.63	10946319	0.86	10946319	0.73
chr17	10946479	10946478	0.59	10952147	0.74	10946478	0.75	10946473	0.65	10949457	0.57
chr17	10948400	10948399	1.0	10948399	1.0	10948399	0.25	NA	NA	10927159	1.0
chr17	10949458	10948036	0.76	10946771	0.62	10949457	0.76	10946771	0.63	10949457	0.66
chr17	10951656	10951655	0.67	10951685	0.74	10951685	0.78	10951685	0.75	10951655	0.71
chr17	10956081	10954551	0.78	10955347	0.77	10955347	0.69	10954551	0.84	10956379	0.81
chr17	10958534	10962126	0.65	10962126	0.91	10959761	0.92	10962126	0.92	10958534	0.88
chr17	10962612	10943496	0.33	NA	NA	NA	NA	NA	NA	NA	NA
chr17	10963896	10963901	0.71	10963901	0.96	10968456	0.88	10963901	0.89	10963901	0.9
chr17	10972532	10924476	0.44	10926099	1.0	10972558	0.94	10947016	0.4	10972558	0.75
chr17	10972589	10972607	0.91	NA	NA	10972588	1.0	10972588	1.0	10972607	0.5
chr17	10972645	10968649	0.68	10955976	0.62	10972655	0.85	10968649	0.58	10968649	0.79
chr17	10973296	10973295	0.82	10973295	0.96	10973295	0.97	10973295	0.94	10973295	0.84
chr17	10974238	10974237	0.54	NA	NA	10924804	0.17	10947016	1.0	NA	NA
chr17	10995713	10996559	0.83	10994670	0.75	10996559	0.79	10996559	0.85	10995136	0.71
chr17	10999978	11012393	0.5	10999988	0.46	11000797	0.66	11023161	0.5	11023161	0.39
chr17	11005492	11006572	0.59	11005491	0.6	11005491	0.94	10999422	0.54	11005491	0.47
chr17	11009932	11009930	0.98	11006809	0.98	11006809	0.67	11006809	0.99	11006809	0.98
chr17	11016713	11016712	0.84	10997897	0.87	NA	NA	11016712	0.5	NA	NA
chr17	11018356	11018368	1.0	11000797	1.0	11017860	1.0	11018368	1.0	11000012	0.97
chr17	11019585	11019586	0.88	11019435	0.76	11019435	0.96	11019435	0.84	11019586	0.77
chr17	11021124	11021123	0.85	11019435	0.92	11019435	0.95	11019435	0.85	11021123	0.94
chr17	11023288	11023293	0.85	11023311	0.66	11023293	0.99	11023293	0.8	11023293	0.76
chr17	11034488	11034487	0.88	11030258	0.94	11034487	0.68	11034487	0.87	11035490	0.97
chr17	11038234	11038487	0.61	11038245	0.39	11028034	0.55	11038487	0.47	11035187	0.23
chr17	11043760	11040069	0.73	11040069	0.91	11040317	0.68	11035870	0.83	11033395	0.93
chr17	11049160	11049159	0.82	11049159	0.4	11033185	0.17	11049159	0.6	11028470	0.33
chr17	11054524	11051062	0.82	11054523	0.5	11054523	1.0	NA	NA	11054523	0.92
chr17	11056779	11056785	0.89	11081005	0.02	11056785	0.68	11056785	1.0	11056785	0.95
chr17	11062956	11062955	0.9	NA	NA	11062955	1.0	NA	NA	NA	NA
chr17	11066719	11066735	0.97	11066735	0.96	11066641	0.52	11066641	0.67	11066735	0.96
chr17	11069455	11073602	0.79	11069468	0.55	11069015	0.86	11073602	0.7	11071267	0.73
chr17	11075990	11069332	0.52	11067849	0.69	11079308	0.83	11068261	0.44	11067849	0.36
chr17	11079099	11079842	0.79	11079098	0.87	11079043	0.98	11079098	0.78	11079098	0.97
chr17	11080425	11079842	0.7	11079842	0.84	11079043	0.82	11079842	0.48	11079043	0.69
chr17	11080989	11035222	1.0	11081005	1.0	NA	NA	11081005	0.88	11081005	0.73
chr17	11084773	11085920	1.0	NA	NA	NA	NA	NA	NA	NA	NA
chr17	11090273	11090272	0.84	11090288	0.86	11090272	1.0	11090287	0.49	11090272	1.0
chr17	11093707	11093706	0.92	11093706	0.67	11093706	0.93	11093706	0.92	11093706	0.87
chr17	11101185	11123206	0.5	11109883	0.04	11101192	0.69	11066954	1.0	NA	NA
chr17	11104242	11104241	0.95	11131453	0.03	11104241	0.67	11104241	1.0	11104241	0.5
chr17	11104412	11104411	0.5	11104411	0.67	11104411	0.15	11104411	0.44	11104411	0.61
chr17	11105240	11105244	0.81	11090858	0.86	11105244	0.5	11090858	1.0	11105244	0.5
chr17	11110206	11110224	0.71	11110224	0.68	11110227	0.89	11110224	0.49	11110227	0.42
chr17	11111502	11111501	0.66	11114974	0.81	11111501	0.98	11114974	0.74	11111501	0.92
chr17	11112703	11112702	0.49	11112702	0.91	11112702	0.83	11112702	1.0	11112702	0.97
chr17	11112908	11112907	0.83	11113034	0.54	11113034	0.98	11112907	0.7	11113034	0.53
chr17	11116244	11116107	0.86	11112585	0.61	11115524	0.96	11116107	0.69	11116243	0.94
chr17	11117405	11116633	0.75	11114469	0.29	11126832	0.07	11116107	0.64	11109883	0.53
chr17	11117673	11117672	0.82	11117672	0.66	11117672	0.45	11117672	0.77	11117672	0.94
chr17	11120542	11117003	0.75	11123742	0.6	11115524	0.9	11117003	0.76	11120541	0.84
chr17	11120646	11119468	0.37	11120645	0.12	11120645	0.17	11124972	0.1	11120645	0.11
chr17	11123852	11123851	0.64	11123851	1.0	11114939	0.11	11123851	0.47	NA	NA
chr17	11126135	11130760	0.62	11126134	0.88	11126134	0.97	11129156	0.66	11126134	0.85
chr17	11133666	11133665	0.33	11133665	0.69	11133665	0.87	11133665	0.52	11133665	0.67
chr17	11140840	11140466	0.59	11140853	0.57	11140853	0.69	11137435	0.53	11140853	0.38
chr17	11142211	11142210	0.68	11142210	0.92	11142210	0.93	11142210	0.86	11142210	0.98
chr17	11154344	11154343	0.97	11150287	1.0	11136588	1.0	11154343	1.0	11150900	1.0
chr17	11158363	11162156	0.55	11158362	0.98	11158362	0.85	11155723	0.81	11158362	0.94
chr17	11159051	11163867	0.76	11150944	0.63	11159067	0.64	11163867	0.53	11153623	0.49
chr17	11159830	11151177	0.75	11150944	0.75	NA	NA	11159210	0.87	11188849	0.02
chr17	11160146	11150763	1.0	NA	NA	NA	NA	NA	NA	NA	NA
chr17	11169752	11169812	0.73	11152340	0.96	11169751	0.9	11169812	0.88	11169751	0.99
chr17	11172527	11172851	0.77	11172535	0.72	11136588	0.44	11172535	0.77	11172535	0.98
chr17	11172972	11172971	0.87	11148286	0.5	11172971	1.0	11172971	0.5	11172971	0.6
chr17	11180422	11180421	0.57	11180421	0.89	11180421	0.86	11180421	0.81	11180421	0.67
chr17	11181316	11181001	0.88	11181315	0.89	11181315	0.56	11179895	0.66	11181315	0.77
chr17	11188922	11187198	1.0	NA	NA	11170870	0.6	NA	NA	NA	NA
chr17	11189361	11184970	0.71	11175630	0.96	11173505	0.67	11184970	0.87	11189360	0.93
chr17	11192307	11192222	0.77	11192306	0.82	11192306	0.38	11185797	0.46	11192306	0.75
chr17	11192475	11192222	0.83	11192474	0.42	11192474	0.86	11192457	0.46	11192474	0.56
chr17	11192862	11192861	1.0	11150831	0.5	NA	NA	11193122	1.0	NA	NA
chr17	11197839	11197838	0.33	11197838	0.44	11197838	0.43	11197838	0.43	11197838	0.55
chr17	11199117	11199116	0.55	11199116	0.95	11199116	0.63	11199116	0.81	11191247	0.87
chr17	11201115	11201114	0.73	11201114	1.0	NA	NA	11208013	0.4	11201114	0.68
chr17	11204229	11208042	0.52	11204228	1.0	11204228	0.75	11208868	0.44	11204228	0.33
chr17	11205285	11205288	0.29	11205288	0.39	11205288	0.52	11205288	0.48	11205288	0.73
chr17	11206733	11205389	0.67	NA	NA	NA	NA	11206758	1.0	NA	NA
chr17	11207442	11207441	0.89	11207317	0.98	NA	NA	11200921	0.95	11200921	1.0
chr17	11207817	11222944	0.06	NA	NA	NA	NA	NA	NA	NA	NA
chr17	11210423	11210422	1.0	11207436	0.5	11210422	1.0	11207436	0.92	NA	NA
chr17	11210643	11210689	0.9	11210689	0.95	11210705	0.56	11210689	0.94	11210689	0.86
chr17	11223148	11223147	0.94	11223147	0.99	11223147	1.0	11223147	0.98	11223147	1.0
chr17	11223445	11223444	0.92	11225033	0.92	11223444	1.0	11223444	0.93	11223444	0.99
chr17	11226324	11226454	0.44	11226454	0.96	11226091	0.95	11226454	0.91	11226091	0.95
chr17	11226502	11226501	0.56	NA	NA	NA	NA	11226501	1.0	NA	NA
chr17	11228615	11228614	0.43	11228614	0.89	11228614	0.84	11228614	0.61	11228614	0.72
chr17	11228820	11228819	0.92	11228819	0.12	11228819	1.0	11228819	0.56	11228819	0.33
chr17	11230304	11230303	0.66	11231648	0.93	11230303	0.99	11231648	0.84	11231370	0.95
chr17	11236597	11229184	1.0	NA	NA	NA	NA	11227191	1.0	11237566	1.0
chr17	11236695	11236694	0.88	NA	NA	NA	NA	NA	NA	11224585	1.0
chr17	11240466	11240469	1.0	11240469	0.99	11240477	1.0	11240469	0.9	11230567	1.0
chr17	11240628	11242218	0.59	11240728	0.98	11240728	0.95	11242218	0.92	11240631	0.96
chr17	11241060	11241059	0.82	11192333	0.21	11241059	0.8	11240388	0.05	11210084	0.54
chr17	11241441	11230746	0.33	NA	NA	NA	NA	11231938	0.01	11241440	1.0
chr17	11247776	11247775	0.93	11247775	1.0	11247775	0.67	11247775	0.85	11247775	0.92
chr17	11249284	11217747	0.33	NA	NA	11249301	0.73	NA	NA	11207095	0.4
chr17	11251424	11247646	0.48	11218326	0.49	11226323	0.25	11235489	0.41	11251762	0.17
chr17	11253312	11253311	0.65	11253311	0.5	11204340	0.33	11253177	0.7	11253311	0.96
chr17	11256498	11256348	0.97	NA	NA	NA	NA	11256497	1.0	NA	NA
chr17	11269041	11269015	0.85	11251398	0.91	11269049	0.67	11256592	0.91	11269049	0.87
chr17	11275150	11275149	0.56	11275149	0.93	11275149	0.81	11275149	0.87	11275149	0.94
chr17	11276597	11228371	1.0	NA	NA	NA	NA	NA	NA	NA	NA
chr17	11279802	11279061	0.99	11279061	1.0	11278915	0.97	11279061	0.98	11279061	1.0
chr17	11282402	11282401	0.97	11282401	0.97	11278915	0.98	11282401	0.99	11282401	0.99
chr17	11285838	11282195	0.38	11285823	0.8	11285837	0.6	11285838	0.92	11262277	0.06
chr17	11287213	11288397	0.71	11287273	0.42	11287286	0.63	11287273	0.57	11287286	0.78
chr17	11292825	11292824	0.8	11292824	0.98	11293162	0.82	11292824	0.93	11293162	0.89
chr17	11300145	11297662	0.41	11296962	0.97	11297662	0.97	11297662	0.88	11297662	0.94
chr17	11300655	11300669	0.46	11300669	0.4	11300669	0.54	11300669	0.33	11300669	0.9
chr17	11303052	11303051	1.0	11292246	1.0	NA	NA	11303051	0.73	NA	NA
chr17	11303185	11303205	0.8	NA	NA	11303205	0.53	11296843	1.0	11303205	1.0
chr17	11311107	11315743	0.74	11314786	0.28	11311676	0.42	11313364	0.22	11300149	0.37
chr17	11311761	11311760	0.8	11311784	0.07	11311784	1.0	11311760	1.0	11311760	0.99
chr17	11314530	11319490	0.51	11306770	0.18	11314536	0.47	11319490	0.03	11358561	0.33
chr17	11319075	11317654	0.9	11317654	0.95	11312973	0.95	11317654	0.95	11314589	0.96
chr17	11320362	11358667	0.33	NA	NA	NA	NA	NA	NA	NA	NA
chr17	11325697	11325696	0.76	11323184	0.73	11323280	0.69	11325696	0.63	11325696	0.7
chr17	11326269	11326268	0.58	11326268	0.69	11323064	0.94	11326268	0.89	11326268	0.97
chr17	11327906	11323420	0.64	11327939	0.67	11327921	1.0	11324933	0.42	11327939	0.89
chr17	11329904	11329903	0.56	NA	NA	NA	NA	11304830	1.0	NA	NA
chr17	11330489	11330878	0.52	11330584	0.92	11330489	0.96	11330584	0.92	11330489	0.93
chr17	11331744	11331743	0.86	11331743	0.95	11331743	1.0	11331743	0.96	11331743	0.97
chr17	11332244	11332243	0.75	11332243	0.62	11332243	0.84	11332243	0.69	11332243	0.67
chr17	11336038	11336037	0.68	11336037	0.91	11336037	0.98	11336037	0.77	11336037	0.79
chr17	11336211	11327813	0.02	NA	NA	NA	NA	NA	NA	NA	NA
chr17	11339042	11339041	0.47	11339041	0.6	11339041	1.0	11339041	0.5	11339041	1.0
chr17	11339166	11339165	0.89	11339165	0.97	11339165	0.91	11339165	0.96	11339165	0.98
chr17	11353455	11353454	0.52	11353454	0.83	11353454	0.91	11353454	0.9	11353454	0.99
chr17	11358668	11358765	0.89	11358952	0.83	11354385	0.95	11358952	0.67	11355720	0.73
chr17	11360567	11360566	0.74	11360566	0.93	11360566	0.4	11360566	0.71	11360566	0.67
chr17	11360799	11360798	0.84	11360798	0.6	11360798	0.75	11360798	0.72	11360798	0.84
chr17	11361046	11360763	0.86	11360971	0.84	11360971	0.89	11360966	0.86	11360763	0.9
chr17	11363202	11363201	0.93	11357774	0.78	11363201	0.86	11361390	0.7	11363201	0.62
chr17	11368654	11338631	1.0	NA	NA	NA	NA	NA	NA	NA	NA
chr17	11376312	11374508	0.57	11376325	0.46	11383001	0.73	11374508	0.4	11344916	0.05
chr17	11378330	11378472	0.83	11373993	0.82	11375200	0.9	11373993	0.98	11373993	0.99
chr17	11382073	11384314	0.94	11373886	0.83	11382073	1.0	11382073	0.73	11382073	0.77
chr17	11382245	11382244	1.0	NA	NA	NA	NA	NA	NA	11350280	1.0
chr17	11384007	11384006	0.96	11384006	0.95	11375200	1.0	11383607	1.0	11384006	0.99
chr17	11397395	11399401	0.32	11387835	0.68	11402951	0.64	11387835	0.38	11399190	0.61
chr17	11397675	11397674	0.59	11397674	0.71	11397674	1.0	11397674	0.5	11397674	0.88
chr17	11398593	11398240	0.98	11371739	1.0	11397894	1.0	11398240	1.0	11397894	0.96
chr17	11398958	11398240	0.75	11409502	0.92	11402817	0.82	11409502	0.63	11402817	0.72
chr17	11405793	11405792	0.94	11398743	1.0	11449340	0.33	NA	NA	11405792	0.25
chr17	11412544	11412542	0.82	11412542	0.51	11412542	0.93	11412542	0.7	11412542	0.83
chr17	11415079	11415078	0.99	11414940	0.98	11414940	0.9	11414940	1.0	11415372	0.94
chr17	11417086	11417085	0.99	11417085	1.0	11417085	1.0	11417085	1.0	11417085	1.0
chr17	11419230	11419229	1.0	11398743	1.0	11426311	0.19	11413460	0.8	NA	NA
chr17	11422764	11422763	0.93	11420961	0.95	11422763	0.89	11422763	0.93	11422763	0.98
chr17	11423216	11415078	0.48	11414940	0.79	11414940	0.76	11415372	0.61	11415372	0.83
chr17	11423327	11427527	0.69	11422887	0.87	11423326	0.8	11422887	0.83	11416070	0.84
chr17	11427127	11427126	0.97	11414083	0.8	11427126	0.99	11418971	0.97	11427126	0.94
chr17	11429621	11429620	0.7	11429478	0.85	11429852	0.92	11429620	0.74	11429620	0.95
chr17	11429794	11429814	0.94	11429478	0.99	11429814	0.99	11429478	0.99	11429478	1.0
chr17	11429815	11429814	0.99	11429478	1.0	11429814	0.98	11429478	0.97	11429478	0.97
chr17	11429861	11429860	0.84	11429860	0.8	11429860	0.79	11429860	0.52	11429478	0.55
chr17	11432795	11432794	0.97	11432794	0.95	11432794	0.91	11432794	0.95	11432794	0.9
chr17	11434065	11434064	0.61	11434064	0.88	11434064	0.78	11434064	0.67	11434064	0.66
chr17	11435110	11435129	0.97	11435129	0.98	11435129	1.0	11435129	0.98	11435129	0.98
chr17	11446319	11446348	0.83	NA	NA	NA	NA	NA	NA	NA	NA
chr17	11449447	11404701	0.99	NA	NA	11434064	0.05	NA	NA	NA	NA
chr17	11450996	11459047	0.18	11446321	0.43	11486590	0.11	11451088	0.43	11449829	0.41
chr17	11452889	11407884	0.04	NA	NA	NA	NA	NA	NA	NA	NA
chr17	11455162	11455177	0.95	11455177	1.0	NA	NA	11455177	1.0	11455177	0.9
chr17	11457576	11459658	0.7	11459658	0.89	11459658	0.96	11459658	0.84	11459658	0.82
chr17	11457741	11481366	0.37	11458076	0.57	11456621	0.43	11458076	0.38	11457740	0.37
chr17	11459048	11459047	0.67	11459047	0.99	11459047	0.99	11459047	0.93	11459047	0.99
chr17	11464940	11464803	0.75	11459047	0.8	11459193	0.88	11459047	0.84	11459047	0.84
chr17	11473617	11467298	1.0	11467298	1.0	NA	NA	11467298	1.0	11467298	1.0
chr17	11474406	11473835	0.64	11473835	0.8	11473835	0.75	11473835	0.79	11473835	0.75
chr17	11479623	11481527	0.03	NA	NA	NA	NA	NA	NA	NA	NA
chr17	11480394	11484014	0.98	11480389	1.0	11476297	1.0	11472877	1.0	11470848	0.97
chr17	11481282	11472789	1.0	11481281	1.0	NA	NA	11472789	1.0	NA	NA
chr17	11481496	11474764	0.97	11472175	1.0	11472175	1.0	11472175	0.99	11470848	1.0
chr17	11483301	11483300	0.71	11481595	0.66	11472528	0.71	11483300	0.74	11483300	0.68
chr17	11483335	11465075	1.0	NA	NA	NA	NA	NA	NA	NA	NA
chr17	11485762	11485761	0.95	11485673	0.98	11472175	1.0	11472877	0.97	11485673	0.99
chr17	11495987	11495993	0.41	11495467	0.63	11493166	0.49	11492909	0.53	11492995	0.67
chr17	11496739	11496748	0.6	11497358	0.58	11496748	0.96	11496748	0.75	11496748	0.8
chr17	11499400	11499400	1.0	11499400	1.0	NA	NA	11499400	1.0	11499400	0.98
chr17	11501116	11500692	0.51	11501115	0.77	11501115	0.78	11500692	0.73	11501115	0.72
chr17	11515276	11499363	0.98	11512887	1.0	11504700	1.0	11508311	1.0	11505921	1.0
chr17	11515313	11518973	0.35	11512887	0.52	11514226	0.25	11508311	0.4	11503942	0.35
chr17	11518445	11518462	1.0	NA	NA	11518462	0.22	11488611	0.71	NA	NA
chr17	11521948	11517046	0.97	11496296	1.0	NA	NA	11517845	1.0	NA	NA
chr17	11524477	11524503	0.64	11524503	0.93	11524482	0.61	11528106	0.38	11524482	0.77
chr17	11526008	11536262	0.8	11526013	0.97	11526013	0.97	11527811	0.95	11526398	0.97
chr17	11530268	11530267	0.98	11483656	1.0	NA	NA	11481360	0.5	NA	NA
chr17	11531211	11508012	0.32	11508012	0.74	11508012	0.53	11508012	0.67	11508012	0.7
chr17	11532485	11530391	0.46	11496443	1.0	NA	NA	11536166	1.0	11488815	0.43
chr17	11533970	11533974	0.99	11533974	1.0	11528935	1.0	11533974	1.0	11528935	1.0
chr17	11534149	11534516	0.37	11533756	0.8	11516942	0.6	11528106	0.69	11516942	0.54
chr17	11535886	11535885	0.89	11535885	0.95	11535885	0.39	11535885	0.95	11535885	0.99
chr17	11542329	11535076	0.74	11536262	0.99	11536080	0.98	11549106	0.95	11536080	0.93
chr17	11544016	11544015	0.93	11544015	0.91	11544015	0.93	11544015	0.98	11544015	0.92
chr17	11544962	11549849	0.82	11544961	0.83	11544961	0.92	11553002	0.51	11544961	0.9
chr17	11545154	11536017	0.86	11538143	1.0	11545153	1.0	11545153	0.91	11538143	0.98
chr17	11548440	11548440	0.63	11536030	0.62	11548440	0.63	11536262	0.52	11542330	0.63
chr17	11550058	11550057	0.84	11550057	0.8	11550069	0.54	11550057	0.76	11550069	0.8
chr17	11565226	11565225	0.89	11565225	0.99	11565225	0.96	11565225	0.93	11565225	0.99
chr17	11566877	11561554	0.57	11565923	0.79	11565923	0.85	11561554	0.79	11563878	0.8
chr17	11567325	11567324	0.76	11567324	0.97	11567324	0.84	11567324	0.78	11563549	0.95
chr17	11567829	11567828	0.83	11567828	0.95	11567828	0.81	11567828	0.91	11567828	0.95
chr17	11572581	11572585	1.0	11597067	0.03	11572585	1.0	NA	NA	11572585	1.0
chr17	11576814	11571968	0.95	11578578	0.95	11578578	0.97	11569431	0.95	11578578	0.98
chr17	11586897	11586896	0.75	11586940	0.94	11586940	0.92	11586940	0.94	11586896	0.92
chr17	11587917	11587916	0.98	11587916	0.97	11587916	0.99	11587916	1.0	11587916	0.96
chr17	11588946	11588945	0.99	11548440	0.5	11588945	1.0	11588945	0.7	11588945	1.0
chr17	11601865	11577997	0.5	NA	NA	NA	NA	NA	NA	NA	NA
chr17	11604028	11604027	0.96	11604027	0.93	11604027	0.81	11602494	0.94	11604027	0.89
chr17	11605476	11605476	0.7	11605476	0.86	11605476	0.89	11605476	0.84	11605476	0.76
chr17	11605675	11605674	0.66	11606005	0.92	11605661	0.98	11605674	0.77	11605661	0.98
chr17	11611047	11610710	0.86	11610052	0.97	11606316	0.98	11610052	0.82	11609957	0.96
chr17	11615619	11615618	0.69	NA	NA	11659557	0.04	NA	NA	NA	NA
chr17	11618585	11607210	0.49	11618584	0.93	11606316	0.82	11619447	0.55	11618584	0.37
chr17	11621926	11621925	0.98	11605792	0.5	NA	NA	11621925	0.73	NA	NA
chr17	11622085	11622084	0.84	11622084	0.66	11622084	0.87	11606575	0.59	11622084	0.79
chr17	11625076	11625076	0.79	11625076	0.92	11625199	0.93	11625076	0.9	11625199	0.83
chr17	11629087	11629086	0.93	11629086	0.98	11629086	0.82	11629086	0.98	11629086	0.92
chr17	11631641	11631640	0.82	11629296	0.88	11631640	0.95	11629296	0.84	11629296	0.89
chr17	11631980	11631979	0.79	11631979	0.99	11631979	1.0	11631979	0.97	11631531	0.99
chr17	11635985	11635992	0.97	11635992	0.98	11635992	0.97	11635992	1.0	11635992	0.99
chr17	11646916	11659389	1.0	11646923	0.73	NA	NA	11646923	0.71	11646923	1.0
chr17	11649128	11649127	0.9	11649127	0.94	11649127	0.72	11646255	0.76	11649127	0.97
chr17	11655352	11652673	0.54	11652673	0.91	11652673	0.88	11652673	0.88	11652673	0.86
chr17	11655606	11646061	0.94	NA	NA	11655616	1.0	11646061	1.0	11634488	1.0
chr17	11658494	11644354	1.0	11658493	0.25	11639471	0.5	NA	NA	11643044	1.0
chr17	11664273	11664284	0.63	11664290	1.0	11645879	0.33	NA	NA	11664290	0.42
chr17	11670707	11669410	0.92	11670706	0.73	11670706	0.47	11670706	0.58	11670706	0.53
chr17	11673602	11669352	0.39	11643607	0.75	11673601	0.74	11687118	0.71	11673601	0.68
chr17	11675884	11675888	1.0	11626199	1.0	NA	NA	11638892	1.0	11626199	1.0
chr17	11678663	11677938	0.77	11669352	0.96	11661166	0.97	11677938	0.92	11678662	0.76
chr17	11680244	11680243	0.94	11669352	0.89	11680243	0.91	11674584	0.87	11689094	0.82
chr17	11685802	11685801	0.59	11685801	0.64	11702056	0.82	11685801	0.78	11685801	0.81
chr17	11689095	11689115	0.53	11697827	0.97	11680243	0.83	11670498	0.77	11682062	0.98
chr17	11689367	11669410	0.88	11689366	0.82	11696370	0.87	11698206	0.67	11689366	0.71
chr17	11690687	11690686	0.78	11690686	1.0	11690686	0.49	11690686	0.96	11690686	0.88
chr17	11693070	11669410	0.58	11676275	0.67	11692068	0.94	11678004	0.89	11693069	0.74
chr17	11698384	11698392	0.97	11696370	1.0	11696481	0.98	11696370	1.0	11696481	1.0
chr17	11701682	11701681	1.0	11701681	0.97	11680315	1.0	11701681	0.97	11701681	0.96
chr17	11704583	11704582	0.73	11704582	0.8	11704582	0.95	11704582	0.85	11704582	0.8
chr17	11712899	11712898	0.99	11712056	1.0	11712898	1.0	11712056	1.0	11712898	0.5
chr17	11717387	11718953	0.98	11710153	0.92	11717386	0.99	11718953	0.98	11717386	1.0
chr17	11718043	11718042	0.92	11711068	0.84	11709652	0.97	11719143	0.76	11718042	1.0
chr17	11720238	11720253	0.98	11720253	0.44	11720253	1.0	11720253	1.0	11720253	0.99
chr17	11721262	11678492	0.76	11721297	1.0	11721283	1.0	NA	NA	11721269	0.37
chr17	11721611	11721620	0.93	11697060	0.2	11717871	0.12	11673692	1.0	11721620	1.0
chr17	11723666	11723665	0.93	11723665	0.92	11723665	0.98	11723665	0.78	11723665	0.96
chr17	11725867	11725866	0.97	11722359	1.0	11725854	0.76	11725866	1.0	11724254	1.0
chr17	11728527	11728591	0.87	11722359	0.6	11726253	0.93	11728591	0.71	11728591	0.82
chr17	11731398	11730924	0.84	11725548	1.0	11731397	0.97	11730759	0.95	11728861	0.97
chr17	11743834	11743833	0.66	11743833	0.98	11743833	0.97	11743833	0.96	11743833	0.94
chr17	11745860	11741439	0.81	NA	NA	NA	NA	11755340	1.0	11745859	0.73
chr17	11750272	11750271	0.94	NA	NA	NA	NA	11709159	0.5	11707994	0.5
chr17	11754134	11754398	0.86	11754354	0.96	11754133	0.96	11754354	0.93	11754354	0.91
chr17	11756275	11756274	0.88	11754354	0.98	11753757	0.9	11756274	0.97	11756274	0.92
chr17	11759087	11757405	0.68	11764029	0.6	11736948	0.63	11757405	0.45	11762338	0.47
chr17	11759690	11759689	0.92	11759689	0.99	11759689	0.97	11759689	0.92	11759689	0.99
chr17	11764710	11764787	0.98	11764787	0.88	11764787	0.9	11764787	0.84	11728861	0.81
chr17	11766306	11766305	0.75	11766305	0.98	11766305	0.93	11766305	0.96	11766305	1.0
chr17	11766969	11766968	0.82	11766968	0.65	11760014	0.15	11766968	0.47	11766968	0.86
chr17	11767700	11767699	1.0	11767699	0.98	11767699	1.0	11767699	1.0	11767699	1.0
chr17	11771773	11778371	0.29	NA	NA	11744983	1.0	NA	NA	NA	NA
chr17	11771807	11778371	0.5	NA	NA	11735698	0.14	NA	NA	NA	NA
chr17	11773976	11773975	0.33	11773975	1.0	11773975	0.5	11773975	0.86	11726820	1.0
chr17	11776354	11776353	0.51	11776353	0.75	11776353	0.76	11776353	0.77	11775753	0.46
chr17	11781992	11781991	0.98	11784204	0.92	11781991	1.0	11781991	0.94	11781991	1.0
chr17	11784868	11785106	0.98	11743833	1.0	11833533	0.03	11784879	1.0	NA	NA
chr17	11794037	11790270	0.43	11794968	0.43	11793732	0.61	11791389	0.45	11793732	0.55
chr17	11799355	11799032	0.91	NA	NA	NA	NA	11756052	1.0	11799354	1.0
chr17	11800360	11773975	0.5	NA	NA	11759713	0.0	NA	NA	NA	NA
chr17	11801692	11801698	1.0	11801698	1.0	NA	NA	NA	NA	NA	NA
chr17	11802649	11802355	0.74	11802648	0.83	11802501	0.85	11802501	0.85	11802355	0.86
chr17	11803380	11803379	0.94	11803379	0.9	11803379	0.53	11794169	0.53	11803379	0.84
chr17	11804874	11804873	0.57	11804873	0.96	11804873	0.8	11804873	0.9	11804873	0.95
chr17	11809202	11809207	0.81	11806178	0.97	11809207	0.98	11809207	1.0	11806178	0.97
chr17	11811318	11811317	1.0	11811317	0.45	11811317	1.0	NA	NA	11811317	1.0
chr17	11813239	11813238	0.82	11813238	0.25	11782014	0.67	11779438	0.11	11789560	0.17
chr17	11815200	11823427	0.71	11815199	0.49	11815199	0.87	11826365	0.5	11815199	0.58
chr17	11818429	11817874	0.52	11778358	0.11	11778742	0.44	11817252	0.97	11782672	0.55
chr17	11818878	11818995	0.44	11818027	0.61	11818885	0.42	11818885	0.68	11818885	0.82
chr17	11821287	11821627	0.89	11821627	0.95	11821627	0.93	11821627	0.98	11821627	0.92
chr17	11824869	11824865	0.86	11824898	0.82	11824880	0.97	11824898	0.61	11824898	0.54
chr17	11827688	11820637	0.58	11827120	1.0	11828246	0.99	11827687	0.98	11827687	1.0
chr17	11828474	11828552	0.98	11828552	0.98	11828552	0.99	11828277	1.0	11828277	1.0
chr17	11832320	11832319	1.0	NA	NA	NA	NA	NA	NA	NA	NA
chr17	11837065	11837076	1.0	NA	NA	NA	NA	11788043	1.0	NA	NA
chr17	11839516	11837827	0.77	11830670	0.82	11793894	1.0	11839515	0.76	11795940	0.75
chr17	11841969	11841975	1.0	NA	NA	NA	NA	11841975	1.0	NA	NA
chr17	11845000	11846142	0.83	11844999	0.6	11844999	0.8	11844999	0.38	11844999	0.34
chr17	11848844	11848843	0.92	11848843	0.67	11851009	0.25	11838692	1.0	11799876	1.0
chr17	11850651	11850650	0.89	11850729	0.97	11844637	0.9	11850650	0.97	11850729	0.94
chr17	11851089	11851094	0.57	11851094	0.21	11851860	0.65	11851094	0.29	11851860	0.6
chr17	11855067	11855066	0.86	11855066	1.0	11855066	1.0	11840707	0.5	11855066	0.33
chr17	11856544	11856490	0.51	11859714	0.83	11866150	0.78	11859714	0.83	11858251	0.71
chr17	11856708	11859482	0.53	11830670	1.0	NA	NA	11838960	0.85	NA	NA
chr17	11859412	11859411	0.53	11859824	0.84	11859189	0.77	11859411	0.76	11859411	0.71
chr17	11861028	11861027	0.87	11861969	0.96	11863382	1.0	11859824	0.99	11861027	0.96
chr17	11876708	11848614	0.8	11860265	0.33	NA	NA	NA	NA	NA	NA
chr17	11878541	11878545	0.77	11876488	0.52	11877345	0.88	11878545	0.6	11876488	0.85
chr17	11881911	11881910	0.99	11881910	0.98	11881910	0.97	11881910	1.0	11881910	0.89
chr17	11886323	11886322	0.9	11886322	0.5	11876492	0.83	11850650	0.5	11883632	0.83
chr17	11886507	11886737	0.64	11886506	0.56	11883252	0.86	11886506	0.52	11886506	0.63
chr17	11887723	11887736	0.32	11887736	0.59	11887736	0.5	11884619	0.55	11887736	0.59
chr17	11887982	11887988	0.57	11887988	0.8	11883252	0.73	11887988	0.75	11885280	0.83
chr17	11891363	11891841	0.59	NA	NA	NA	NA	11877473	0.14	NA	NA
chr17	11898125	11897990	0.87	11898132	0.81	11898132	0.79	11898132	0.65	11898132	0.88
chr17	11899181	11899195	0.74	11897990	0.96	11899195	0.98	11899195	0.97	11899195	0.99
chr17	11900504	11902949	0.65	11896273	0.85	11902949	0.93	11902949	0.91	11900144	0.8
chr17	11903347	11903353	0.98	11903353	0.7	11903353	0.32	11903353	0.83	11903353	0.8
chr17	11905233	11905244	0.7	11905232	1.0	11905232	1.0	11905232	0.71	11901219	0.94
chr17	11906628	11906627	0.46	11906520	0.62	11905256	0.73	11906542	0.7	11905256	0.46
chr17	11907459	11907458	0.73	11907458	0.91	11907458	0.97	11907458	0.86	11907458	0.95
chr17	11915523	11915522	0.98	11915522	0.97	11908349	1.0	11915522	1.0	11909978	1.0
chr17	11920036	11918180	0.93	11918180	0.99	11923635	1.0	11923635	0.98	11923635	0.97
chr17	11921223	11924916	0.88	11918180	0.98	11918180	0.91	11923635	0.88	11923635	0.87
chr17	11923053	11923051	0.88	11921010	0.93	11918948	0.96	11919278	0.94	11917555	0.94
chr17	11928092	11928091	0.38	11928091	0.69	11936175	0.6	11936175	0.63	11928091	0.66
chr17	11930766	11927319	0.71	11932004	0.96	11926846	0.92	11926846	0.98	11932004	0.96
chr17	11933375	11933374	1.0	11933374	0.45	11933374	0.93	NA	NA	NA	NA
chr17	11935374	11930048	0.48	11934625	0.91	11933844	0.84	11935373	0.87	11936333	0.88
chr17	11936641	11933877	0.76	NA	NA	NA	NA	11918245	1.0	NA	NA
chr17	11938457	11938456	0.4	11938470	0.89	11938470	0.82	11938470	0.93	11938470	0.98
chr17	11939807	11938036	0.51	11938111	0.62	11939667	0.62	11941694	0.74	11939667	0.54
chr17	11941695	11941952	0.67	11938111	0.78	11941694	0.77	11941694	0.83	11939667	0.69
chr17	11942890	11938036	0.6	11943655	0.94	11942896	0.92	11943655	0.94	11942896	0.97
chr17	11945538	11945537	0.7	11945537	0.76	11941952	0.89	11945537	0.87	11945537	0.83
chr17	11945903	11923301	1.0	11945902	0.31	11913553	1.0	11945902	1.0	11905107	1.0
chr17	11946742	11946747	0.98	11946747	0.84	NA	NA	11946747	1.0	11946747	1.0
chr17	11949482	11949481	0.76	11949481	0.93	11949481	1.0	11949481	0.92	11949481	0.97
chr17	11951923	11951922	0.77	11951922	0.83	11951922	0.59	11951922	0.8	11951922	0.75
chr17	11952140	11952139	0.33	11952475	0.8	11947884	0.69	11952475	0.83	11947884	0.7
chr17	11954769	11954787	0.71	11954787	0.88	11959524	0.91	11954256	0.88	11954787	0.81
chr17	11954787	11954787	0.67	11959524	0.97	11959524	0.99	11954256	0.96	11954787	0.95
chr17	11955338	11955337	0.72	11955337	1.0	NA	NA	11955337	0.67	11955337	0.95
chr17	11955381	11917252	1.0	NA	NA	NA	NA	NA	NA	11909513	1.0
chr17	11956733	11956732	0.94	11929088	1.0	11956732	1.0	11956732	1.0	11926627	1.0
chr17	11957615	11957618	0.98	11957618	0.99	11955406	0.99	11956279	0.93	11957618	1.0
chr17	11958732	11958731	0.64	11958731	0.76	11959524	0.62	11963206	0.71	11957165	0.75
chr17	11962678	11962533	0.96	11912810	0.82	11955271	1.0	11947746	0.95	11926627	1.0
chr17	11963435	11962533	0.81	11944059	0.73	11963434	1.0	11947746	0.89	11963434	0.8
chr17	11967101	11965483	1.0	11944059	1.0	NA	NA	11947746	1.0	NA	NA
chr17	11970386	11971792	0.91	11964824	0.7	11970385	0.95	11970385	0.75	11970150	0.95
chr17	11979130	11974127	0.66	11979129	0.99	11979129	1.0	11979129	0.97	11982722	0.96
chr17	11979781	11974127	1.0	11944059	1.0	11942999	1.0	11947746	1.0	NA	NA
chr17	11981319	11974127	0.85	11981318	0.79	11980484	0.97	11981318	0.61	11981318	0.92
chr17	11982657	11974866	0.59	11972867	0.35	12011298	0.18	11980265	0.44	11968257	0.34
chr17	11984202	11971813	0.87	11983225	0.92	11980111	0.96	11971813	0.94	11982722	0.96
chr17	11984518	11961022	0.78	11984517	0.96	11963146	0.96	11984517	0.96	11984517	0.98
chr17	11989159	11989158	0.9	11989158	0.49	11989158	0.4	11947746	0.5	11989158	0.78
chr17	11990234	11990233	1.0	11990233	1.0	NA	NA	11947746	1.0	NA	NA
chr17	11995382	11995381	0.6	11995381	1.0	11957928	0.5	11995381	1.0	NA	NA
chr17	11998045	11998055	0.9	11997123	0.96	11997123	0.98	11995104	0.94	11997123	0.97
chr17	11999929	11960430	0.25	NA	NA	NA	NA	NA	NA	NA	NA
chr17	12001630	12001629	0.6	12001629	0.43	11972267	0.39	12001629	0.48	11952945	0.83
chr17	12004233	12010790	0.0	11974192	0.01	11981318	0.17	NA	NA	NA	NA
chr17	12010158	12010157	0.5	12010157	1.0	12010157	1.0	12010157	0.87	12010157	0.65
chr17	12010420	12010419	0.87	12002311	0.76	12010419	0.6	12002311	1.0	12010419	0.25
chr17	12012956	11997617	0.62	12012955	1.0	12012955	0.5	11997617	0.33	12012955	0.33
chr17	12015048	12015056	0.92	NA	NA	11990879	1.0	12010157	0.14	11994400	0.53
chr17	12015796	12015795	0.56	NA	NA	12015795	1.0	12017983	0.03	NA	NA
chr17	12017878	11970968	0.48	12017877	0.74	12017877	0.66	12017877	0.68	12005731	0.71
chr17	12018929	12018928	0.29	12018928	0.89	NA	NA	12018928	0.51	12018928	1.0
chr17	12019294	12010790	0.35	12058701	0.66	12040384	0.42	12058701	0.54	12040384	0.47
chr17	12027485	12027484	0.63	NA	NA	12027484	1.0	12026956	1.0	12027484	1.0
chr17	12029917	11984754	0.95	12029916	1.0	12029916	0.73	12029916	1.0	12029916	0.73
chr17	12035518	12035549	0.9	11986733	1.0	12003878	1.0	12034770	0.5	NA	NA
chr17	12035977	12035976	0.5	12035976	0.32	12035976	1.0	12035976	1.0	NA	NA
chr17	12036707	12036706	1.0	12036706	0.97	12036706	0.96	12036706	1.0	12036706	0.98
chr17	12042644	12042643	0.98	12052296	1.0	NA	NA	12042643	1.0	12042643	1.0
chr17	12043047	12043046	0.97	12043046	0.79	NA	NA	12043046	1.0	NA	NA
chr17	12047159	12042048	1.0	12004336	0.56	12047163	1.0	12004336	1.0	12047163	0.44
chr17	12051926	12021753	0.95	12003311	0.89	12004900	0.31	12003311	1.0	12080897	0.14
chr17	12053542	12053547	0.9	NA	NA	NA	NA	NA	NA	12039414	0.1
chr17	12058228	12058227	0.39	12058227	0.89	12057726	0.94	12058227	0.93	12027664	0.95
chr17	12060170	12016383	0.36	12060169	0.56	12060169	0.51	12087090	1.0	12060169	0.61
chr17	12060729	12063583	0.91	12048998	0.97	12048678	0.88	12060243	0.88	12053675	0.97
chr17	12064072	12064071	1.0	NA	NA	12023121	1.0	NA	NA	NA	NA
chr17	12065258	12088445	0.3	12048678	0.78	12048678	0.8	12063855	0.78	12065258	0.83
chr17	12066516	12066527	1.0	NA	NA	12021734	0.25	12060728	0.01	NA	NA
chr17	12066528	12066527	1.0	NA	NA	12093211	0.1	NA	NA	NA	NA
chr17	12076279	12086826	0.19	12048678	0.31	12076279	0.41	12048678	0.34	12088568	0.33
chr17	12076857	12076857	0.53	12086826	0.83	12077761	0.84	12086826	0.8	12077761	0.85
chr17	12082143	12082142	1.0	12082142	1.0	NA	NA	NA	NA	12035246	1.0
chr17	12086826	12086826	0.51	12086826	0.78	12086826	0.62	12086826	0.68	12086826	0.73
chr17	12087617	12087616	0.8	12087616	1.0	12087616	0.83	12087616	0.98	12103463	0.95
chr17	12095889	12086599	0.17	12095895	0.37	12095895	0.35	12095895	0.31	12089110	0.41
chr17	12099214	12101017	0.46	12099213	0.38	12099213	0.49	12099213	0.46	12099213	0.89
chr17	12103040	12103039	0.68	12103039	0.2	12103039	0.47	12103039	0.55	12061879	0.35
chr17	12110060	12073635	0.01	12110059	0.68	NA	NA	12065300	0.28	NA	NA
chr17	12110154	12086563	1.0	NA	NA	NA	NA	NA	NA	NA	NA
chr17	12111481	12111480	0.59	12111480	1.0	12111480	0.83	12068685	0.67	12121418	0.01
chr17	12114387	12114387	0.84	12082187	0.94	12114387	0.94	12114387	0.94	12114387	0.95
chr17	12117410	12117409	0.53	12117409	1.0	12117409	0.51	12117409	1.0	12117409	0.61
chr17	12117598	12117597	0.97	12117597	0.99	12117597	1.0	12117597	0.97	12117597	0.92
chr17	12124615	12095895	0.0	NA	NA	NA	NA	NA	NA	NA	NA
chr17	12125502	12125501	1.0	12125501	1.0	NA	NA	12121735	1.0	12125501	1.0
chr17	12131415	12166357	0.2	NA	NA	12161672	0.25	NA	NA	NA	NA
chr17	12132611	12133999	0.68	12122133	0.67	12119476	0.89	12133999	0.46	12121039	1.0
chr17	12133071	12133070	0.91	12133070	0.25	12123110	0.73	NA	NA	12133070	1.0
chr17	12145121	12132351	0.03	NA	NA	12138748	1.0	NA	NA	NA	NA
chr17	12148495	12148494	0.98	12148494	0.97	12148494	0.97	12147831	0.96	12148494	1.0
chr17	12155832	12156112	0.66	12155806	0.81	12153487	0.7	12154736	0.8	12156112	0.67
chr17	12159530	12161143	0.78	12159576	0.95	12156112	0.97	12161143	0.94	12159576	0.96
chr17	12160044	12160043	0.5	12146917	0.47	12172897	0.68	12160043	0.41	12146821	0.69
chr17	12162324	12210921	0.33	NA	NA	NA	NA	NA	NA	NA	NA
chr17	12167514	12162247	0.1	12167528	1.0	NA	NA	NA	NA	12167528	1.0
chr17	12168475	12168474	1.0	12163856	1.0	12163196	1.0	12165583	1.0	12153393	1.0
chr17	12172612	12172611	0.99	12172611	0.9	12172611	0.92	12172611	0.94	12172611	0.95
chr17	12175514	12173387	0.92	12172850	0.91	12173226	0.86	12172850	0.72	12175513	0.92
chr17	12182048	12182047	0.93	12182062	0.97	12182062	0.98	12181408	0.98	12182062	0.99
chr17	12182263	12182268	0.89	NA	NA	NA	NA	12140072	1.0	12185428	0.5
chr17	12184236	12186906	0.77	12184308	0.84	12184308	0.53	12185239	0.56	12184308	0.8
chr17	12184920	12190195	0.64	12190195	0.59	12184548	0.6	12184605	0.57	12186581	0.48
chr17	12190481	12194006	0.8	12192920	0.95	12190579	0.63	12186581	0.86	12190195	0.98
chr17	12190753	12191135	0.91	12190757	0.97	12190579	1.0	12191135	0.99	12186581	0.93
chr17	12191286	12191291	0.88	12190195	0.98	12190579	0.97	12190195	0.97	12190195	0.97
chr17	12191820	12191819	0.72	12191819	0.61	12191547	0.63	12191819	0.74	12190195	0.79
chr17	12195327	12195334	1.0	12195334	1.0	NA	NA	12242076	0.5	NA	NA
chr17	12195403	12191521	1.0	NA	NA	NA	NA	NA	NA	NA	NA
chr17	12197527	12186906	0.43	12197532	0.68	12197532	0.79	12197532	0.67	12197532	0.71
chr17	12200489	12201020	0.95	12173698	0.63	12198835	1.0	12173698	0.51	12199520	0.96
chr17	12204561	12204567	0.71	12203037	0.87	12199004	0.87	12204567	0.88	12199004	0.91
chr17	12204822	12204034	0.68	12204034	0.64	12201020	0.98	12207321	0.68	12203513	1.0
chr17	12205494	12205136	0.83	12205491	0.51	12205442	0.98	12198311	0.34	12203513	0.82
chr17	12208074	12208073	0.98	12204272	0.67	NA	NA	12208073	0.85	12209669	1.0
chr17	12210411	12200250	0.67	NA	NA	12210435	1.0	NA	NA	12169692	1.0
chr17	12214676	12214675	0.52	12214675	0.45	12214675	0.64	12216336	0.51	12214675	0.65
chr17	12217999	12217998	0.81	12217998	0.92	12218434	0.97	12218434	0.91	12218434	0.86
chr17	12227024	12227023	0.82	12227023	0.87	12227023	0.93	12227023	0.7	12227023	0.91
chr17	12228282	12228281	1.0	NA	NA	12228281	1.0	NA	NA	NA	NA
chr17	12230893	12230892	0.77	12230892	0.92	12230892	0.97	12230892	0.9	12230892	0.94
chr17	12233301	12233300	0.73	12233300	0.33	12233300	0.45	12233300	0.53	12233300	0.67
chr17	12234757	12228516	0.5	NA	NA	12185662	1.0	NA	NA	12247452	0.8
chr17	12241687	12240900	0.7	12242759	0.51	12240900	0.85	12241681	0.52	12237358	0.74
chr17	12245655	12245654	0.51	12245654	0.67	NA	NA	12245654	0.87	12232043	1.0
chr17	12247425	12247452	1.0	NA	NA	NA	NA	NA	NA	12247452	1.0
chr17	12248826	12248825	0.86	12247093	0.89	12248173	0.99	12248769	0.97	12247093	0.9
chr17	12254669	12260213	1.0	NA	NA	NA	NA	NA	NA	NA	NA
chr17	12257649	12257673	0.91	12265959	0.05	12257673	1.0	NA	NA	NA	NA
chr17	12260304	12269358	0.87	NA	NA	12299082	0.03	NA	NA	12233826	1.0
chr17	12261336	12265959	0.8	NA	NA	12261339	1.0	NA	NA	12230570	0.02
chr17	12264675	12264674	0.56	12264674	0.52	12300637	0.5	12264674	0.37	12264674	0.94
chr17	12265960	12262810	0.76	12262810	0.79	12268317	0.76	12268317	0.72	12268317	0.76
chr17	12271929	12271928	0.9	12271928	0.88	12271928	0.87	12271928	0.96	12271928	0.94
chr17	12272260	12272116	0.51	12272259	0.97	12272259	1.0	12272259	0.79	12272259	0.95
chr17	12274578	12276239	0.43	12274577	0.8	12274577	0.5	12274577	0.57	12274577	0.49
chr17	12276358	12276357	0.82	12276357	0.6	12234962	1.0	12276395	0.73	12276356	0.98
chr17	12284070	12283978	0.98	12283978	1.0	12282741	0.99	12282741	1.0	12283978	0.99
chr17	12289231	12289230	0.72	12289230	0.41	12289230	0.83	12288838	0.24	12289230	0.57
chr17	12291196	12329146	0.5	NA	NA	NA	NA	NA	NA	NA	NA
chr17	12294236	12295605	0.73	12294611	0.84	12294235	0.93	12294235	0.7	12294611	0.91
chr17	12295363	12293791	0.82	12295369	0.73	12295369	0.81	12295369	0.61	12295369	0.87
chr17	12297319	12297332	0.96	12297332	1.0	NA	NA	12297332	0.88	12297332	0.56
chr17	12301080	12296166	0.37	12301079	0.57	12292255	0.83	12292255	0.56	12301079	0.41
chr17	12301359	12281285	1.0	12301358	1.0	NA	NA	12291699	1.0	12301358	1.0
chr17	12305306	12305305	1.0	12305565	0.99	12305305	1.0	12305305	1.0	12305305	0.99
chr17	12308305	12311869	0.56	12317291	0.86	12302123	0.82	12311869	0.83	12313815	0.88
chr17	12313267	12308401	0.75	12311400	0.84	12313271	1.0	12313271	0.77	12313271	0.97
chr17	12313816	12313815	0.7	12313815	0.97	12313815	0.78	12313815	0.94	12313815	0.84
chr17	12314151	12314150	0.73	12313132	0.82	12311869	0.94	12313132	0.85	12313132	0.82
chr17	12318069	12318068	1.0	NA	NA	12318068	1.0	12318068	1.0	NA	NA
chr17	12324186	12324185	0.97	12324185	1.0	12308807	1.0	12322152	1.0	12322152	1.0
chr17	12327151	12327150	0.47	12327150	0.82	12327150	0.88	12327150	0.79	12327150	0.83
chr17	12338942	12338934	1.0	12337162	1.0	12338812	1.0	12337783	1.0	12337331	1.0
chr17	12339717	12342733	0.41	12339205	0.82	12339205	0.82	12339205	0.81	12339205	0.85
chr17	12339729	12342733	0.42	12339205	0.84	12339205	0.81	12339205	0.81	12339205	0.85
chr17	12343773	12343772	0.56	12343772	1.0	12343772	0.75	12343772	0.4	12343772	0.64
chr17	12344017	12344016	0.38	12344016	0.77	12344016	0.76	12344016	0.82	12344016	0.75
chr17	12346750	12346749	0.76	NA	NA	NA	NA	12346749	1.0	12346749	0.87
chr17	12347631	12350743	0.56	12347630	0.58	12347630	0.55	12347630	0.47	12346176	0.48
chr17	12351474	12329146	0.22	NA	NA	12326159	0.08	12303933	1.0	12351492	0.24
chr17	12353085	12353084	0.65	12353084	0.99	12353084	1.0	12353084	0.99	12353084	1.0
chr17	12354952	12354951	1.0	12342362	1.0	12348472	1.0	12342362	1.0	12338331	1.0
chr17	12358273	12358272	0.98	12358272	0.8	12358272	0.94	12355712	0.91	12358272	1.0
chr17	12358559	12358558	0.51	12358558	0.94	NA	NA	12358558	1.0	12358558	1.0
chr17	12360185	12362150	0.17	12363502	0.37	12339251	0.25	12362051	0.51	12362051	0.2
chr17	12361440	12365463	0.93	NA	NA	12347411	0.02	12341116	0.75	12354835	0.44
chr17	12363258	12355486	1.0	12401613	0.11	12363257	1.0	NA	NA	NA	NA
chr17	12364248	12363902	0.3	12363502	0.77	12356463	0.48	12363902	0.76	12362051	0.51
chr17	12366745	12366744	0.5	12366744	0.76	12370237	0.55	12366744	0.71	12366744	0.58
chr17	12370238	12368175	0.54	12370237	0.4	12374379	0.89	12377251	0.87	12377251	0.49
chr17	12370704	12368363	0.31	12368026	0.64	12370839	0.5	12368026	0.63	12368026	0.44
chr17	12374047	12374046	0.83	12374046	0.94	12374046	0.92	12374046	0.94	12374046	0.96
chr17	12374361	12356896	0.62	12374373	0.5	NA	NA	12374373	1.0	12374373	1.0
chr17	12375637	12370269	1.0	NA	NA	NA	NA	NA	NA	NA	NA
chr17	12377160	12377159	0.99	12377159	0.97	12377159	1.0	12377159	1.0	12377159	0.96
chr17	12377252	12370839	0.58	12377256	0.9	12372112	0.85	12372112	0.55	12377256	0.75
chr17	12377625	12377624	1.0	12377624	1.0	12377624	1.0	12377251	1.0	12377251	0.87
chr17	12383953	12383952	0.51	12381278	0.9	12379480	0.5	12381278	0.87	12381572	0.89
chr17	12385667	12421050	0.03	NA	NA	NA	NA	NA	NA	NA	NA
chr17	12392274	12392681	0.79	12392681	0.82	12392273	0.51	12392681	0.71	12385801	0.72
chr17	12392682	12392681	0.53	12392681	0.6	12392681	0.46	12392681	0.46	12392681	0.53
chr17	12396664	12398729	0.34	12396663	0.24	12405987	0.24	12405987	0.27	12396663	0.32
chr17	12400237	12400282	0.25	NA	NA	12410619	0.01	NA	NA	NA	NA
chr17	12401432	12401718	0.88	12401718	1.0	12401718	1.0	12403517	0.91	12402906	0.99
chr17	12401605	12400912	0.57	12401613	0.75	12401613	1.0	12401613	0.7	12401613	0.95
chr17	12404934	12404933	0.78	12404933	0.92	12404933	0.96	12404933	0.83	12404933	0.94
chr17	12405453	12405021	0.83	12405452	0.99	12405452	0.94	12405021	0.84	12405452	0.87
chr17	12405988	12405660	0.91	12405619	0.99	12405987	0.63	12405021	0.86	12405229	0.94
chr17	12406142	12393110	0.86	NA	NA	12415918	0.01	12382030	1.0	12367928	0.33
chr17	12407603	12407641	0.6	12407641	0.82	12407641	1.0	12407641	0.93	12407641	0.96
chr17	12407740	12404753	0.09	12364270	0.12	NA	NA	12384479	0.1	12381005	0.25
chr17	12409924	12409068	0.76	12394452	0.8	12410574	0.69	12410567	0.79	12394452	0.55
chr17	12412023	12412198	0.51	12413169	0.73	12413169	0.78	12413169	0.78	12413169	0.72
chr17	12413325	12413324	0.98	12413062	0.92	12413324	0.84	12413062	0.74	12413324	0.95
chr17	12418479	12418478	0.71	12418478	0.96	12418478	0.93	12418478	0.98	12418478	0.96
chr17	12419661	12418297	0.95	12419660	1.0	12416330	0.99	12418297	0.97	12420085	0.96
chr17	12421227	12387474	0.94	12421241	1.0	12371826	1.0	NA	NA	12421241	0.37
chr17	12421368	12421367	0.84	NA	NA	NA	NA	NA	NA	12421367	1.0
chr17	12424035	12424034	1.0	12423568	1.0	12423568	1.0	12424034	1.0	12423722	1.0
chr17	12426870	12426869	0.74	12426869	0.87	12426869	0.89	12426869	0.47	12426869	0.95
chr17	12428247	12428251	0.71	12428251	0.8	12428732	0.75	12428251	0.79	12428251	0.63
chr17	12430001	12430000	0.87	12430000	0.86	12430000	0.96	12430000	0.92	12430000	0.95
chr17	12431971	12425714	0.92	12431970	1.0	12431970	0.96	12431970	0.98	12431970	0.98
chr17	12433574	12433316	0.78	12432615	0.71	12433511	0.97	12433511	0.56	12433511	0.89
chr17	12436662	12436661	0.47	12436661	1.0	12437021	0.92	12434891	0.83	12436661	0.94
chr17	12444250	12444249	0.97	12444129	0.98	12444129	0.98	12444249	0.94	12444129	0.89
chr17	12444836	12444835	0.98	12444129	0.98	12444129	0.97	12444835	0.97	12444129	0.99
chr17	12456355	12456365	0.93	12456365	0.97	12456365	0.79	12456365	0.68	12456365	0.77
chr17	12460424	12460423	0.57	12460453	0.81	12460423	0.74	12460423	0.81	12460423	0.87
chr17	12463506	12463505	0.74	12463505	0.78	12463505	0.82	12463505	0.75	12463505	0.84
chr17	12464178	12461966	1.0	12462070	1.0	12463956	1.0	12461714	1.0	12461714	1.0
chr17	12465005	12465004	0.46	12460392	1.0	12416550	0.01	NA	NA	12469446	0.5
chr17	12465376	12465626	0.82	12465382	0.97	12465382	0.97	12465382	0.97	12465382	0.96
chr17	12470090	12470089	0.69	NA	NA	NA	NA	12470089	1.0	12420764	0.5
chr17	12470501	12470501	0.67	12470501	0.74	12470501	0.86	12470501	0.65	12470501	0.82
chr17	12471499	12471497	0.96	12471498	1.0	NA	NA	12470891	0.9	12471498	1.0
chr17	12473936	12473935	0.69	12473935	0.92	12473935	0.66	12470891	0.44	12473935	0.96
chr17	12474147	12473935	0.5	12474146	0.62	12474146	0.63	12470891	0.29	12474478	0.53
chr17	12477220	12477219	0.43	12477219	1.0	12477226	0.51	12477219	1.0	12477219	0.88
chr17	12478181	12478188	0.49	12478185	0.96	12478185	0.6	12478185	0.57	12478185	0.59
chr17	12478940	12440460	0.02	NA	NA	NA	NA	NA	NA	NA	NA
chr17	12479407	12482097	0.38	12476838	0.9	12476838	0.86	12476838	0.74	12479146	0.8
chr17	12482518	12478702	0.96	12482523	0.6	NA	NA	12448974	1.0	12482523	1.0
chr17	12482643	12482479	0.64	12482642	0.9	12445808	0.45	12482642	0.83	12482642	0.91
chr17	12485855	12485854	0.88	12485854	0.96	12486159	0.97	12485854	0.92	12486159	0.96
chr17	12486160	12485854	0.7	12485854	0.93	12486159	0.94	12485854	0.84	12486159	0.89
chr17	12492016	12492028	0.79	12492028	0.96	12492028	0.91	12492028	0.92	12492028	0.9
chr17	12500507	12500517	0.65	12499709	0.86	12500506	0.68	12499709	0.8	12498435	0.87
chr17	12504277	12505205	0.82	12505205	0.85	12502802	0.52	12505205	0.67	12505205	0.59
chr17	12506171	12504610	0.2	NA	NA	12488500	0.25	12472507	0.02	12464824	0.12
chr17	12509102	12546949	0.86	NA	NA	12558857	0.06	NA	NA	NA	NA
chr17	12509755	12509754	0.68	12459892	0.34	12523208	0.96	12509754	0.92	12509754	0.84
chr17	12510972	12510971	0.89	12510971	0.32	NA	NA	12510971	0.8	12510971	0.94
chr17	12517166	12516442	0.79	12517165	0.86	12515779	0.8	12517165	0.85	12517165	0.97
chr17	12524498	12525018	0.7	12523407	0.86	12523481	0.97	12523825	0.92	12523825	0.85
chr17	12527817	12526574	0.52	12527299	0.89	12527048	0.88	12528571	0.55	12527816	0.77
chr17	12532017	12532024	0.32	12525887	1.0	12530803	0.93	12528334	0.98	12532028	1.0
chr17	12537275	12528334	0.56	12528334	1.0	12537274	0.98	12537274	1.0	12528334	1.0
chr17	12538203	12538197	0.74	12538197	0.62	12538202	0.83	12538202	0.58	12538202	0.48
chr17	12539661	12496316	1.0	12517829	0.09	12565677	0.07	NA	NA	12522959	0.17
chr17	12540117	12540142	0.73	12540142	0.85	12540142	0.8	12540142	0.73	12540142	0.86
chr17	12540786	12540674	0.67	12540181	0.86	12540789	0.84	12540832	0.64	12540561	0.83
chr17	12540962	12540961	0.93	12540961	1.0	12538708	0.99	12540961	0.92	12540961	0.89
chr17	12543140	12543139	0.99	NA	NA	12543139	1.0	12543139	1.0	12543139	0.39
chr17	12543352	12543351	0.57	12528334	0.47	12543351	0.73	12537274	0.7	12543351	0.71
chr17	12544326	12544324	0.72	12544325	0.64	12547002	0.94	12544324	0.78	12544325	0.59
chr17	12547045	12547044	1.0	12547044	0.8	NA	NA	12506854	1.0	NA	NA
chr17	12552459	12552458	0.78	12558246	0.6	12544504	0.94	12555612	0.98	12551048	1.0
chr17	12552555	12545744	0.65	12565476	0.8	12565476	0.82	12565476	0.75	12565476	0.6
chr17	12560692	12553976	0.9	12560712	1.0	12555510	0.96	12560712	0.9	12560712	0.88
chr17	12561134	12561133	1.0	12546066	1.0	12561133	1.0	12546066	1.0	12561133	1.0
chr17	12562176	12562175	0.61	12562175	0.47	12562175	0.95	12552765	0.45	12562175	0.72
chr17	12562261	12553976	0.7	12560712	0.92	12555510	0.92	12560712	0.97	12560712	0.92
chr17	12564917	12564916	0.71	12564916	0.45	12564916	1.0	12564916	0.53	12564916	0.88
chr17	12567311	12593474	0.5	NA	NA	NA	NA	NA	NA	NA	NA
chr17	12569508	12521832	0.33	12613432	0.08	NA	NA	NA	NA	NA	NA
chr17	12569509	12521832	0.33	NA	NA	NA	NA	NA	NA	NA	NA
chr17	12570577	12544878	0.33	NA	NA	12521222	0.0	NA	NA	NA	NA
chr17	12576137	12576136	0.83	12573719	0.86	12576136	0.99	12576136	0.98	12576136	0.93
chr17	12578573	12614379	0.11	NA	NA	NA	NA	NA	NA	NA	NA
chr17	12580164	12580163	0.67	NA	NA	12580163	1.0	12564174	0.33	NA	NA
chr17	12586559	12586558	0.68	12586558	0.96	12586558	0.53	12586558	0.64	12586558	0.64
chr17	12587160	12586791	0.88	12587159	0.9	12586791	0.58	12587159	0.77	12598283	0.43
chr17	12589807	12589806	0.43	12589806	0.99	12589806	0.99	12589806	0.9	12589463	0.96
chr17	12593057	12593061	0.99	NA	NA	NA	NA	12593061	1.0	NA	NA
chr17	12593587	12593586	1.0	NA	NA	NA	NA	12580591	1.0	NA	NA
chr17	12595319	12596119	0.95	12596820	0.93	12596119	0.9	12596119	0.94	12594633	0.9
chr17	12595907	12595893	0.83	12595893	0.95	12595893	0.96	12595893	0.96	12595893	0.96
chr17	12596544	12596119	0.91	12596119	0.96	12596119	0.97	12596119	0.96	12596543	0.97
chr17	12597153	12597169	1.0	12551248	1.0	12581698	0.33	12551248	1.0	NA	NA
chr17	12597240	12597239	0.86	12597239	0.82	12597239	1.0	12597326	0.98	12597239	0.98
chr17	12601730	12600627	0.9	12600627	0.87	12600743	0.95	12600627	0.93	12600627	0.9
chr17	12604605	12604604	0.98	12604699	0.96	12603599	0.97	12604604	0.98	12604699	0.94
chr17	12605826	12605825	1.0	12653287	0.33	12605825	1.0	12626952	1.0	NA	NA
chr17	12607103	12607102	0.89	12607102	0.88	12607102	0.92	12607102	0.9	12607102	0.9
chr17	12608675	12609685	0.86	12608444	0.98	12608679	0.94	12607521	0.98	12608679	0.97
chr17	12609507	12609685	0.97	12609685	0.98	12607521	0.87	12609685	0.98	12609685	0.94
chr17	12609811	12611341	0.55	12611494	0.49	12609810	0.54	12609810	0.58	12609810	0.62
chr17	12613155	12612867	0.86	12612867	0.98	12613154	0.95	12612867	0.92	12612867	0.94
chr17	12615633	12567067	1.0	12595083	1.0	12615632	0.99	12607999	0.94	12595083	1.0
chr17	12617401	12617400	1.0	12617400	1.0	12660962	0.06	NA	NA	NA	NA
chr17	12619930	12619930	0.34	12617363	0.42	12620560	0.65	12619930	0.35	12619930	0.68
chr17	12621737	12621736	0.7	12620669	0.71	12621736	0.71	12621736	0.59	12620669	0.61
chr17	12624070	12624069	1.0	NA	NA	NA	NA	12580555	1.0	NA	NA
chr17	12629372	12593912	0.06	12676245	0.02	NA	NA	NA	NA	NA	NA
chr17	12632149	12632152	0.86	12632152	1.0	12632152	1.0	12632152	1.0	12632152	1.0
chr17	12635897	12635896	0.82	12635896	0.97	12635534	0.97	12635676	0.95	12635534	0.98
chr17	12643162	12643161	0.87	12654406	0.74	12643161	0.94	12643161	0.52	12642264	0.62
chr17	12643743	12643749	0.98	12651679	0.01	NA	NA	NA	NA	12643749	1.0
chr17	12645775	12645774	0.75	12645774	0.71	12637885	0.74	12645791	0.78	12637885	0.66
chr17	12645963	12637414	0.8	12648894	0.84	12656880	0.71	12637414	0.81	12657128	0.82
chr17	12648895	12648894	0.82	12648894	0.95	12648894	0.73	12648894	0.89	12648894	0.9
chr17	12653748	12653772	1.0	NA	NA	NA	NA	NA	NA	12629454	0.11
chr17	12655771	12656602	0.43	12656602	0.78	12654662	0.79	12656602	0.89	12650596	0.7
chr17	12657396	12657411	0.91	12657457	0.67	12657457	1.0	12693104	1.0	NA	NA
chr17	12657798	12657850	0.88	12652500	0.91	12657850	0.93	12658487	0.83	12658487	0.92
chr17	12657824	12657850	0.66	12658487	0.61	12657850	0.77	12658487	0.58	12658487	0.64
chr17	12660141	12660140	0.75	12660140	1.0	12660140	1.0	12660140	0.97	12660140	0.94
chr17	12660958	12662504	0.23	12662504	0.74	12661414	0.77	12661414	0.44	12662504	0.37
chr17	12663454	12663400	0.51	12663400	0.43	12663400	0.8	12663400	0.69	12663400	0.58
chr17	12669615	12669624	0.6	NA	NA	12697333	0.08	NA	NA	12669624	1.0
chr17	12675857	12675856	0.7	12675856	1.0	12675856	1.0	NA	NA	12693926	0.17
chr17	12676245	12676548	0.89	12670079	0.84	12675883	0.89	12676245	0.79	12675715	0.91
chr17	12677712	12677702	0.79	12666125	0.99	12666125	1.0	12673387	0.92	12670515	0.99
chr17	12678314	12678313	0.65	12678313	0.64	12679470	0.67	12684497	0.65	12678313	0.7
chr17	12678537	12673394	0.99	12678536	1.0	NA	NA	12665779	1.0	NA	NA
chr17	12683466	12683502	1.0	NA	NA	NA	NA	NA	NA	12658719	0.03
chr17	12684085	12641537	0.04	NA	NA	NA	NA	12684102	1.0	NA	NA
chr17	12684846	12684845	0.48	12684845	0.93	12684845	0.09	12684845	1.0	12684845	0.8
chr17	12685605	12679213	0.41	12685482	0.43	12685482	0.64	12672465	0.44	12685482	0.55
chr17	12690328	12690327	1.0	12690327	1.0	12641379	1.0	12690327	1.0	12690327	1.0
chr17	12693610	12690453	0.45	12691758	0.57	12694315	0.52	12690453	0.45	12691758	0.32
chr17	12696049	12696048	0.54	12696048	1.0	12696048	1.0	12697653	0.74	12696048	0.85
chr17	12707550	12657865	1.0	12707549	1.0	12705452	1.0	12698431	0.99	12705964	1.0
chr17	12707954	12707955	0.82	12707955	0.99	12707955	0.96	12707955	1.0	12707955	1.0
chr17	12707956	12707955	0.81	12707955	0.98	12707955	0.97	12707955	1.0	12707955	1.0
chr17	12711918	12711630	0.71	12711924	0.62	12711924	0.84	12711924	0.67	12711924	0.79
chr17	12721096	12721095	0.67	12721095	0.67	NA	NA	NA	NA	12721095	0.84
chr17	12729582	12729581	0.9	12729581	0.5	NA	NA	12697360	0.02	NA	NA
chr17	12733310	12733053	0.93	12734114	0.92	12733053	0.95	12734114	0.91	12733053	0.92
chr17	12733866	12733293	0.75	12734285	0.88	12740251	0.74	12740251	0.74	12733293	0.71
chr17	12738534	12738533	0.74	12699118	0.67	12738533	0.67	12738533	0.8	12738533	0.75
chr17	12738950	12738949	0.98	12738949	0.98	12738949	0.8	12738949	0.98	12738949	0.99
chr17	12740741	12732149	0.11	NA	NA	NA	NA	NA	NA	NA	NA
chr17	12741706	12741705	0.91	12741705	0.86	12741705	0.9	12741705	0.85	12741705	0.95
chr17	12742577	12742576	0.75	12742576	0.69	12738986	0.93	12739516	0.71	12738986	0.8
chr17	12746728	12747537	0.74	12747537	0.65	12747371	0.58	12747537	0.68	12747371	0.61
chr17	12747036	12747035	0.63	12747035	0.96	12747035	0.81	12747035	0.87	12747035	0.85
chr17	12747868	12747460	0.71	12747867	0.97	12747867	0.84	12747867	0.97	12747867	0.97
chr17	12749535	12748580	0.91	12746727	0.85	12751299	0.86	12748580	0.82	12751299	0.81
chr17	12751277	12707885	0.5	12716474	1.0	12730264	0.02	NA	NA	12751287	1.0
chr17	12754061	12754076	0.84	12754076	0.89	12754076	0.71	12754076	0.84	12754076	0.85
chr17	12761590	12755053	0.38	12760379	0.7	12760379	0.68	12760379	0.68	12761590	0.69
chr17	12765315	12765314	0.73	12765314	0.75	12765314	0.93	12765314	0.7	12765314	0.56
chr17	12767050	12781168	0.03	NA	NA	NA	NA	NA	NA	NA	NA
chr17	12767604	12767609	0.96	12767609	0.99	12767609	0.85	12767609	0.93	12767609	0.96
chr17	12768958	12768957	0.59	12768957	0.25	12768957	1.0	12768888	0.83	12768957	1.0
chr17	12770918	12770918	0.9	12770918	0.96	12770918	0.93	12770918	0.97	12770918	0.94
chr17	12773832	12772882	0.83	12773831	0.65	12772882	0.94	12772882	0.5	12773831	0.75
chr17	12775512	12769889	1.0	NA	NA	NA	NA	NA	NA	NA	NA
chr17	12777742	12778085	0.83	12777741	1.0	12778085	0.99	12777741	0.94	12777741	1.0
chr17	12777913	12787093	1.0	12777912	1.0	NA	NA	NA	NA	NA	NA
chr17	12778070	12778092	0.67	12778092	0.68	12777904	0.99	12778092	1.0	12777904	0.98
chr17	12778150	12782460	0.26	12778085	0.28	12775041	0.22	12778703	0.27	12778085	0.36
chr17	12779400	12779399	1.0	NA	NA	12779399	1.0	12741159	1.0	NA	NA
chr17	12781341	12781340	0.97	12781340	1.0	12781340	0.44	12732665	0.67	12768278	0.97
chr17	12781481	12781590	0.76	12779700	0.99	12781480	0.99	12781590	0.98	12779700	0.96
chr17	12782461	12782460	0.97	12782460	0.82	12782460	1.0	12782460	0.67	12782460	0.63
chr17	12783346	12783368	0.91	12783368	0.95	12783368	0.93	12783368	0.88	12783368	0.87
chr17	12784600	12784599	1.0	12784599	0.99	12784599	0.97	12784599	0.99	12784599	1.0
chr17	12786925	12785583	0.91	12786924	0.99	12786824	0.99	12777105	1.0	12786824	0.97
chr17	12788456	12788456	0.98	12782445	0.99	12788475	1.0	12782445	0.94	12780591	0.95
chr17	12792163	12755920	0.09	NA	NA	NA	NA	NA	NA	NA	NA
chr17	12793710	12784133	0.68	NA	NA	12793709	0.94	12793709	0.4	12780287	0.87
chr17	12795527	12795526	0.74	12770299	0.5	12795526	0.82	NA	NA	12749534	0.2
chr17	12796137	12796136	0.83	12796136	0.92	12796136	0.74	12799925	0.92	12810276	0.76
chr17	12796603	12796602	0.99	12797782	0.99	12802389	1.0	12796602	1.0	12796602	0.92
chr17	12811313	12811312	0.55	12811312	0.87	12811312	0.99	12811312	0.69	12811312	0.93
chr17	12813299	12813305	0.95	12813305	0.95	12813305	0.98	12813305	0.99	12813305	0.95
chr17	12815130	12815129	0.98	12815129	0.97	12815129	0.99	12815129	1.0	12815129	0.97
chr17	12819583	12819582	0.58	12817369	0.81	12818876	0.98	12818876	0.62	12817369	0.52
chr17	12825410	12826441	0.64	12816717	0.64	12825021	0.92	12776809	0.45	12814335	0.86
chr17	12825447	12833282	0.82	NA	NA	12810903	1.0	NA	NA	NA	NA
chr17	12833954	12833953	0.9	12833953	0.89	12833953	0.97	12833953	0.91	12833953	0.89
chr17	12837604	12837603	0.85	NA	NA	12837603	0.87	NA	NA	12837603	1.0
chr17	12842149	12844763	0.61	12830743	0.99	12842148	0.99	12843411	0.81	12842148	0.88
chr17	12846099	12844541	0.73	12841593	0.79	12844974	0.82	12846343	0.7	12845193	0.69
chr17	12849049	12849048	0.9	12849048	1.0	12849961	0.87	12849048	0.98	12849961	0.88
chr17	12849214	12848979	0.47	12849214	0.73	12854176	0.78	12848979	0.6	12854176	0.84
chr17	12852549	12835606	0.44	12852860	0.88	12848775	0.94	12849922	0.63	12845973	0.98
chr17	12855245	12851881	0.5	12855255	1.0	NA	NA	12855255	1.0	12820695	1.0
chr17	12860857	12860856	0.7	12860856	1.0	12859456	0.99	12860856	0.95	12860856	0.99
chr17	12862984	12862646	0.89	NA	NA	12868701	1.0	12862646	1.0	12862996	0.72
chr17	12863127	12868720	0.91	NA	NA	NA	NA	12855881	1.0	NA	NA
chr17	12868954	12863009	1.0	NA	NA	12868953	0.88	NA	NA	12868953	0.97
chr17	12869432	12869267	0.9	12864148	0.99	12869435	1.0	12869267	0.99	12869435	0.99
chr17	12869794	12869584	0.78	12868446	0.97	12873420	0.86	12869584	0.94	12874107	0.72
chr17	12874733	12874732	0.98	12874732	0.98	12874732	0.54	12874732	0.86	12874732	0.81
chr17	12875594	12875614	0.95	12873943	0.83	12869793	1.0	12875614	0.81	12875614	0.76
chr17	12875945	12875955	0.6	12875951	0.85	12875951	0.83	12875951	0.78	12875951	0.76
chr17	12877749	12884235	0.4	NA	NA	12855790	0.03	NA	NA	NA	NA
chr17	12878227	12878226	1.0	NA	NA	NA	NA	NA	NA	NA	NA
chr17	12879684	12897710	0.44	12879702	0.41	12879702	0.7	12896987	0.52	12898956	0.61
chr17	12879734	12879733	0.72	12879733	0.76	12879731	0.83	12888719	0.6	12879731	0.87
chr17	12884894	12882951	0.98	NA	NA	12929418	0.33	12853988	1.0	12849654	0.8
chr17	12885324	12887498	0.61	12877689	0.45	12885324	0.72	12890081	0.33	12885324	0.68
chr17	12885524	12881220	0.94	12877689	1.0	12877689	1.0	12881220	1.0	12885520	0.93
chr17	12887861	12887866	0.6	12922533	0.14	12907231	0.92	12854333	0.37	12880131	0.33
chr17	12891799	12890625	0.83	12891987	1.0	12891798	0.73	12891987	0.98	12893479	0.76
chr17	12892794	12892805	0.66	12876909	0.64	12890781	0.82	12876909	0.61	12892920	0.58
chr17	12894207	12895554	0.42	12898867	0.69	12879500	0.98	12893845	0.71	12893845	0.82
chr17	12894263	12930296	0.03	NA	NA	NA	NA	NA	NA	NA	NA
chr17	12894282	12890625	0.82	12891987	0.94	12879731	0.46	12891987	0.99	12894283	0.78
chr17	12896109	12925476	0.5	NA	NA	NA	NA	NA	NA	NA	NA
chr17	12896264	12896275	0.9	12896275	0.9	12890781	0.98	12896275	0.81	12895759	0.85
chr17	12897435	12897434	0.94	12897434	0.97	12897434	0.97	12897434	0.95	12897434	0.97
chr17	12897711	12880901	0.65	12896668	0.83	12891615	0.79	12896668	0.87	12896668	0.9
chr17	12898956	12898956	0.7	12904020	0.76	12898956	0.91	12884086	0.73	12900945	0.66
chr17	12905069	12900329	0.41	12903838	0.79	12903838	0.81	12887519	0.77	12903838	0.8
chr17	12906942	12906941	0.98	12896972	1.0	12906941	0.99	12906469	1.0	12906941	0.98
chr17	12910261	12906469	0.63	12910260	0.73	12910260	0.99	12910260	0.77	12910260	0.96
chr17	12911050	12911876	0.72	12896987	0.65	12906469	0.96	12896987	0.61	12906469	0.87
chr17	12911326	12911325	0.97	12911325	1.0	12911336	0.26	12911325	0.98	12911325	0.98
chr17	12926475	12926475	0.34	12926475	0.19	12876690	0.13	12924771	0.44	12926475	0.27
chr17	12928514	12928513	0.81	12928513	1.0	12924622	1.0	12928513	1.0	12924622	0.86
chr17	12931050	12926186	0.5	NA	NA	NA	NA	NA	NA	NA	NA
chr17	12931052	12931060	0.86	NA	NA	NA	NA	NA	NA	NA	NA
chr17	12931062	12931060	1.0	NA	NA	NA	NA	NA	NA	NA	NA
chr17	12931841	12933846	0.42	12938299	0.6	12924785	0.76	12945010	0.53	12935528	0.3
chr17	12933845	12933849	0.84	12934699	0.98	12933849	0.89	12937373	0.92	12933849	0.91
chr17	12935570	12931355	0.48	12935692	0.68	12933134	0.83	12935569	0.59	12935569	0.6
chr17	12938082	12938081	0.98	12938081	0.97	12938081	1.0	12938081	1.0	12938081	1.0
chr17	12938582	12939861	0.4	12935760	0.88	12933550	0.88	12935760	0.87	12937225	0.64
chr17	12939462	12939468	1.0	12939468	1.0	12980151	0.05	12910831	1.0	12939468	1.0
chr17	12942133	12938939	1.0	12924622	1.0	12924622	1.0	12928513	0.97	12924622	0.97
chr17	12944653	12944652	0.95	12944652	0.95	12944652	0.77	12944652	0.56	12944652	0.96
chr17	12945009	12945011	1.0	12918216	1.0	12945011	1.0	NA	NA	12945011	0.5
chr17	12946479	12942438	0.66	12946478	0.96	12946478	0.59	12946478	0.95	12946826	0.58
chr17	12946800	12946826	0.95	12946826	0.99	12946826	0.96	12946826	0.99	12946826	0.98
chr17	12948716	12954033	0.43	12965969	0.47	12948830	0.68	12950316	0.36	12948830	0.39
chr17	12954063	12954257	0.54	12954257	0.83	12954062	0.96	12954257	0.86	12954062	0.93
chr17	12956866	12956866	0.86	12956866	0.97	12956866	0.97	12956866	0.94	12956866	0.94
chr17	12958483	12958482	0.77	12956998	0.98	12958482	0.81	12958482	0.95	12958482	0.86
chr17	12960258	12959194	1.0	12957075	1.0	12960257	0.99	12959194	1.0	12959194	1.0
chr17	12961735	12961734	0.93	NA	NA	NA	NA	12915025	1.0	12976545	1.0
chr17	12962079	12962080	0.73	12960217	1.0	12960217	0.91	12962080	1.0	12962165	0.87
chr17	12963823	12963822	0.93	12990835	0.07	12916693	1.0	12940336	0.5	13009937	0.5
chr17	12966156	12966306	0.8	12966155	0.62	12967275	0.52	12958519	0.72	12966155	0.53
chr17	12967102	12972628	0.73	12972508	0.8	12967122	0.83	12971230	0.75	12968919	0.74
chr17	12972666	12978678	0.31	12972665	0.95	12972665	0.98	12972665	0.8	12972665	0.95
chr17	12974853	12974852	0.44	12974852	0.95	12974852	0.95	12974852	0.86	12974852	0.95
chr17	12975312	12975311	0.92	12975311	1.0	12975311	0.5	12975311	1.0	12953923	0.93
chr17	12978668	12978553	0.48	12978678	0.83	12978678	0.85	12978678	0.78	12978678	0.78
chr17	12980177	12980176	1.0	NA	NA	NA	NA	12985122	1.0	NA	NA
chr17	12981401	12981400	0.99	12978873	0.77	12978553	0.34	12981400	0.89	12981400	0.44
chr17	12982310	12982320	0.84	12982320	0.99	12982082	0.97	12982320	0.96	12982320	0.89
chr17	12983806	12983819	1.0	12983819	1.0	12983819	1.0	12983819	0.97	12983819	0.97
chr17	12987022	12987021	0.83	12987967	0.98	12987955	0.93	12987021	0.97	12987021	0.99
chr17	12988926	12988870	0.38	13032499	0.37	12986176	0.9	12999760	0.23	12989425	0.92
chr17	12991847	12993810	0.3	12991861	0.86	12991095	0.75	12989299	0.83	12987334	0.69
chr17	12992357	12992612	0.97	12992352	0.98	12992352	0.98	12992352	0.95	12992352	0.98
chr17	12996943	12996942	0.81	12996942	0.93	12996942	0.85	12996942	0.96	12996942	0.97
chr17	12999666	12984371	0.66	12996646	0.7	13018328	0.63	12996646	0.63	12997066	0.67
chr17	13001497	13018880	0.02	12981731	0.79	13001091	1.0	12957146	1.0	13000279	1.0
chr17	13006370	13006380	0.91	12970369	1.0	NA	NA	13006380	1.0	12978667	0.25
chr17	13007111	13014979	0.84	12996646	0.98	12996646	1.0	13014979	0.99	13006187	1.0
chr17	13008511	13007473	0.96	13008518	1.0	12992338	1.0	13007473	1.0	13007473	0.99
chr17	13017210	13017209	0.96	13017209	0.6	13017209	0.56	12983269	1.0	13017222	1.0
chr17	13018651	13018650	1.0	NA	NA	NA	NA	13018650	1.0	13018650	0.5
chr17	13021802	13021830	1.0	NA	NA	NA	NA	NA	NA	NA	NA
chr17	13022407	13022406	0.67	13022406	0.8	13018355	0.86	13022406	0.81	13022406	0.75
chr17	13027670	13027679	0.89	NA	NA	NA	NA	13027679	0.76	12983379	1.0
chr17	13028377	13028382	0.46	13028382	1.0	NA	NA	13028382	1.0	NA	NA
chr17	13028406	13028409	1.0	NA	NA	NA	NA	13028409	1.0	NA	NA
chr17	13037552	13035821	0.61	13037551	0.75	13037551	0.91	13035290	0.47	13037551	0.84
chr17	13037719	13038359	0.95	13037631	1.0	NA	NA	13035404	1.0	NA	NA
chr17	13041193	13041192	0.57	13041372	0.97	13041192	0.98	13041192	0.9	13038328	0.85
chr17	13043745	13043753	0.99	13037232	0.89	13043753	0.98	13043753	0.95	13043753	0.99
chr17	13045327	13043412	0.71	13046090	0.93	13045326	0.97	13045326	0.93	13046090	0.99
chr17	13045726	13045725	0.98	13037631	1.0	13044465	0.99	13045725	1.0	13045725	0.98
chr17	13054115	13055160	0.89	13054268	0.89	13054114	0.95	13054114	0.92	13056367	0.72
chr17	13058866	13058874	0.78	13058874	0.87	13058874	0.83	13058874	0.83	13058874	0.76
chr17	13061248	13061247	0.98	13061247	0.75	13061247	0.56	13061247	0.73	13061247	1.0
chr17	13061936	13064508	0.81	13060694	0.92	13059929	0.78	13061457	0.76	13059929	0.81
chr17	13062541	13062540	0.94	13059687	0.71	13062540	0.9	13062540	0.91	13062540	0.7
chr17	13063725	13062110	1.0	13050100	1.0	NA	NA	13060597	1.0	NA	NA
chr17	13069219	13067803	0.63	13067803	0.92	13069364	0.84	13064763	0.93	13069364	0.9
chr17	13070029	13070028	0.67	13043755	1.0	NA	NA	13070028	0.43	NA	NA
chr17	13070175	13089951	0.19	NA	NA	NA	NA	13089951	1.0	NA	NA
chr17	13072222	13072236	0.5	13072236	0.9	13060155	0.79	13072236	0.9	13072236	1.0
chr17	13075409	13075417	0.55	NA	NA	NA	NA	NA	NA	NA	NA
chr17	13077949	13076442	0.74	13075273	0.57	13075780	0.64	13076442	0.63	13082354	0.59
chr17	13082356	13082414	0.91	13082040	0.94	13080346	0.94	13076442	0.91	13080346	0.88
chr17	13083787	13077790	0.93	13068501	0.62	13083786	0.48	13075497	0.9	13083786	0.81
chr17	13088477	13083067	0.5	13068725	0.53	NA	NA	13088476	0.82	13088476	0.89
chr17	13092188	13092187	0.29	13092187	0.75	13091325	0.71	13092187	0.56	13092187	0.43
chr17	13094354	13095727	0.02	NA	NA	13136694	0.07	13053338	0.5	NA	NA
chr17	13095618	13095617	1.0	NA	NA	NA	NA	NA	NA	13095617	1.0
chr17	13098829	13098840	0.87	NA	NA	13098840	1.0	13098840	1.0	NA	NA
chr17	13109688	13109702	0.87	13109702	0.44	13108654	0.92	13087636	0.11	13109539	0.55
chr17	13117024	13117023	1.0	13079330	0.03	13116391	0.68	NA	NA	13117023	0.75
chr17	13117546	13117545	1.0	13117545	0.73	13117545	1.0	13117545	1.0	13117545	1.0
chr17	13118663	13114552	0.32	13116685	0.19	13121525	0.36	13109710	0.46	13119757	0.35
chr17	13119856	13121356	0.46	13119963	0.96	13121356	0.79	13119963	0.91	13121356	0.87
chr17	13121749	13121039	0.68	13121748	0.84	13121748	0.96	13121748	0.33	13121748	0.95
chr17	13122063	13122087	0.68	13122062	0.74	13122062	0.64	13122062	0.73	13122087	0.74
chr17	13123256	13123255	0.75	13123255	0.43	13123255	0.71	13123255	0.59	13123255	0.67
chr17	13124152	13124260	0.91	13124151	0.94	13124151	0.99	13124151	0.98	13124191	0.94
chr17	13124472	13124476	0.98	13124476	1.0	13124476	1.0	13124476	1.0	13124476	0.99
chr17	13125503	13124260	1.0	13125502	1.0	13125569	1.0	13124151	1.0	13125569	0.94
chr17	13126069	13126068	0.98	13125502	0.97	13126099	0.95	13124151	0.99	13126068	0.93
chr17	13127273	13127272	0.94	13119922	1.0	13127272	1.0	13127272	0.33	13127272	0.8
chr17	13129053	13129052	0.92	NA	NA	13155225	1.0	13129052	1.0	NA	NA
chr17	13131235	13130907	0.8	13131234	0.97	13130907	0.96	13131234	0.92	13131234	0.86
chr17	13134607	13134606	0.66	13134606	0.95	13134606	0.9	13134606	0.92	13134606	0.98
chr17	13135085	13135084	0.41	13135084	0.72	13135084	0.66	13135084	0.7	13135084	0.8
chr17	13135233	13135232	0.95	NA	NA	13120771	0.5	NA	NA	NA	NA
chr17	13144461	13146062	0.76	NA	NA	NA	NA	13097828	1.0	NA	NA
chr17	13144722	13144396	0.87	13140986	0.96	13144396	0.96	13140986	0.95	13144396	0.96
chr17	13148270	13148269	0.77	13163502	0.71	13148269	0.84	13148269	0.79	13141647	0.71
chr17	13149369	13149368	0.71	13156595	0.53	13156595	0.55	13148130	0.6	13148130	0.71
chr17	13150918	13150463	0.55	13150917	0.48	13150917	0.49	13150917	0.4	13140986	0.48
chr17	13152805	13142684	1.0	NA	NA	NA	NA	NA	NA	NA	NA
chr17	13156600	13156595	1.0	13156595	1.0	13156595	1.0	13156595	1.0	13156595	0.99
chr17	13167651	13167650	0.97	13167650	1.0	13170941	0.03	13121039	0.89	13167650	1.0
chr17	13168351	13166704	0.88	13166704	0.97	13167791	0.93	13168807	0.96	13166704	0.96
chr17	13169125	13169155	0.58	13164523	0.57	13169374	0.83	13160088	0.57	13166765	0.65
chr17	13172926	13172925	0.44	13170503	0.83	13170621	0.88	13172925	0.61	13170621	0.72
chr17	13173841	13173840	0.96	13150538	0.67	13169237	1.0	13173840	0.89	13155015	0.43
chr17	13174177	13174221	0.84	13174172	0.97	13174221	0.87	13174172	0.97	13174221	0.92
chr17	13177438	13177453	0.75	13177453	1.0	13177453	0.97	13177453	1.0	13177453	0.95
chr17	13177534	13177533	0.74	NA	NA	13177791	0.94	13127758	1.0	13177533	0.64
chr17	13181104	13181109	0.84	13181109	0.97	13181109	0.97	13181109	0.99	13181109	1.0
chr17	13191102	13190512	0.95	13188255	0.99	13190489	1.0	13190489	0.93	13188255	0.95
chr17	13193656	13193655	0.76	13196750	0.98	13193655	0.97	13196750	0.94	13193655	0.93
chr17	13196229	13196230	0.96	13184711	0.94	13196230	0.98	13184711	0.94	13196230	0.89
chr17	13199572	13199851	0.88	13154670	0.1	13182368	0.04	NA	NA	NA	NA
chr17	13200136	13200138	0.81	13200138	0.8	13200138	0.96	13200138	0.82	13200138	0.87
chr17	13201346	13201292	0.55	13156047	1.0	13201355	0.87	13201355	0.49	13201355	1.0
chr17	13206283	13206481	0.91	13206282	0.99	13206282	0.98	13206481	0.98	13206282	0.98
chr17	13213541	13213540	0.38	13213540	0.46	13208614	0.44	13213540	0.75	13211358	0.4
chr17	13215894	13215912	0.35	13213941	0.58	13216318	0.55	13213941	0.69	13207638	0.54
chr17	13219295	13223548	0.33	13224776	0.43	13222021	0.39	13224776	0.29	13218033	0.3
chr17	13219759	13229393	0.02	13232107	0.11	NA	NA	13244244	1.0	13198598	0.2
chr17	13221125	13226847	0.65	13221495	0.91	13221495	0.88	13221495	0.93	13221495	0.84
chr17	13223549	13223548	0.99	13223548	0.99	13223548	0.98	13223548	0.97	13223548	0.98
chr17	13223969	13226327	0.33	13226327	0.66	13220604	0.65	13226327	0.74	13226734	0.67
chr17	13230145	13230149	0.51	13229779	0.39	13230170	0.96	13230149	0.45	13230170	0.5
chr17	13232142	13232174	0.79	13232172	0.59	13232202	0.69	13232172	0.61	13232202	0.52
chr17	13232165	13232202	0.43	13232202	0.6	13232202	0.53	13232202	0.5	13232202	0.64
chr17	13232177	13232174	0.79	13232172	0.59	13232202	0.72	13232172	0.61	13232202	0.52
chr17	13235101	13235100	0.65	13235100	0.83	13235100	0.82	13235100	0.9	13235715	0.68
chr17	13235143	13234552	0.23	13252557	0.55	13234552	0.66	13255526	0.4	13233470	0.43
chr17	13237077	13237076	0.53	13237076	0.93	13237076	0.58	13237076	0.87	13237076	0.65
chr17	13237225	13237224	0.73	13237224	0.88	13238070	0.71	13236982	0.87	13236982	0.78
chr17	13239583	13239601	0.35	13239601	0.98	13239601	0.98	13239601	0.9	13239601	0.93
chr17	13244245	13244244	0.99	13244244	0.96	13244244	1.0	13244244	0.98	13244244	0.99
chr17	13247723	13247727	0.79	13247727	0.97	13247727	0.84	13247727	0.9	13247727	0.94
chr17	13256333	13256348	1.0	NA	NA	NA	NA	NA	NA	NA	NA
chr17	13259084	13259083	0.86	13259083	1.0	13259083	0.11	13255697	0.71	13259083	1.0
chr17	13260830	13260829	0.81	13260829	1.0	13260829	1.0	13250029	1.0	13260829	1.0
chr17	13261825	13261443	0.83	13261824	0.98	13261824	0.99	13261824	0.94	13261824	0.98
chr17	13262881	13262880	0.88	13262880	0.92	13262880	0.73	13262880	0.91	13262880	0.85
chr17	13267767	13267627	0.64	13264723	0.73	13270328	0.38	13267478	0.76	13264723	0.59
chr17	13270865	13270864	0.47	13266383	0.78	13268789	0.81	13266383	0.79	13268789	0.79
chr17	13273157	13273156	1.0	13273156	0.99	13273156	0.99	13273156	0.99	13273156	0.99
chr17	13278033	13278040	0.93	13278040	0.8	13278040	0.98	13278040	0.82	13278040	0.95
chr17	13283190	13288933	0.5	13296174	0.07	NA	NA	13312481	1.0	NA	NA
chr17	13289723	13289722	0.95	13282640	0.95	13287270	1.0	13288089	1.0	13289722	0.98
chr17	13290989	13285624	0.72	13290988	0.83	13290988	0.84	13290988	0.54	13290988	0.9
chr17	13292733	13292732	0.48	13292732	0.84	13292732	0.97	13292732	0.77	13292732	0.96
chr17	13294479	13294814	0.75	13295266	0.86	13295266	0.93	13295266	0.87	13294814	0.83
chr17	13295267	13296318	0.86	13294814	0.82	13296318	0.88	13296318	0.83	13296318	0.84
chr17	13297178	13297177	1.0	NA	NA	NA	NA	13290177	1.0	NA	NA
chr17	13298579	13313563	0.38	NA	NA	NA	NA	NA	NA	NA	NA
chr17	13298606	13298605	0.87	NA	NA	NA	NA	13293725	0.67	NA	NA
chr17	13300009	13300008	0.65	13300008	0.97	13300008	0.98	13300008	0.9	13300008	0.91
chr17	13302063	13302096	0.5	13302096	0.81	13302096	0.9	13302096	0.7	13302096	0.79
chr17	13303958	13303957	0.91	13303957	0.88	13303957	0.75	13310328	0.54	13303957	0.81
chr17	13306974	13311272	0.5	13313618	0.52	13321724	0.53	13314141	0.6	13312005	0.48
chr17	13308281	13307995	0.94	13307766	0.98	13308280	0.98	13307995	0.93	13308198	0.96
chr17	13319147	13319146	0.68	13315826	0.97	13315826	1.0	13315826	0.96	13319146	0.99
chr17	13321260	13321259	0.91	13291052	1.0	13321259	0.92	13321259	0.7	13321259	0.86
chr17	13322767	13323862	0.99	13315826	1.0	13315826	0.95	13319146	1.0	13322799	0.98
chr17	13324917	13333055	0.63	NA	NA	NA	NA	13302062	0.5	13309667	0.85
chr17	13328021	13328021	0.96	13328021	1.0	13328021	1.0	13328021	0.95	13328021	0.99
chr17	13328104	13328103	0.6	13328571	0.61	13328971	0.74	13328103	0.63	13328971	0.73
chr17	13328877	13327876	0.59	13324859	0.68	13327876	0.71	13324859	0.65	13324859	0.65
chr17	13329997	13329996	1.0	NA	NA	NA	NA	NA	NA	NA	NA
chr17	13331132	13331131	0.51	13323862	0.68	13328571	0.68	13330565	0.73	13324811	0.73
chr17	13333822	13332931	0.54	13333831	0.7	13333824	0.46	13333831	0.75	13332758	0.6
chr17	13335415	13335439	1.0	NA	NA	NA	NA	13313796	0.17	NA	NA
chr17	13341675	13341979	0.45	13339438	0.99	13339438	0.98	13342320	0.98	13338057	0.94
chr17	13341980	13341779	0.79	13341979	0.98	13341979	0.99	13339438	0.94	13338057	0.98
chr17	13348391	13348390	0.84	13348390	1.0	13348390	1.0	13348390	0.5	13348390	1.0
chr17	13352503	13353158	0.78	13352502	0.83	13352502	0.76	13351000	0.69	13352502	0.69
chr17	13359411	13359410	0.95	13361323	0.95	13358124	0.93	13361323	0.96	13359410	0.98
chr17	13369812	13369519	0.74	13357384	0.86	13358440	0.91	13366193	0.85	13364678	0.87
chr17	13376395	13361590	0.95	NA	NA	NA	NA	13376400	1.0	NA	NA
chr17	13381738	13370723	0.75	NA	NA	NA	NA	NA	NA	NA	NA
chr17	13382056	13382055	0.93	13382055	0.5	13382055	0.56	13382055	0.69	13382055	1.0
chr17	13390866	13390865	0.72	13390865	0.98	13390865	0.93	13390865	0.89	13390865	0.99
chr17	13391039	13391038	0.72	13391038	1.0	13386778	1.0	13391038	0.95	13391038	0.99
chr17	13391215	13386653	0.43	13386615	0.94	13386615	0.93	13386615	0.88	13386615	0.9
chr17	13396770	13396769	0.97	13396769	0.96	13361395	0.92	13396769	1.0	13396769	1.0
chr17	13399998	13400000	0.41	13399845	0.21	13399997	0.4	13407635	0.19	13399845	0.23
chr17	13400857	13400856	0.59	13399237	0.48	13400856	0.68	13400856	0.45	13400856	0.59
chr17	13401597	13401596	0.35	13401596	0.49	13401596	0.8	13401596	0.7	13401596	0.67
chr17	13402277	13402276	0.98	13402276	0.99	13402276	0.99	13402276	0.98	13402276	0.96
chr17	13403127	13403126	0.67	13400502	0.51	13403126	0.65	13400502	0.41	13403126	0.57
chr17	13405759	13405758	1.0	13405758	0.98	13405758	1.0	13405758	0.99	13405758	1.0
chr17	13411734	13411741	0.89	13411741	1.0	13411741	1.0	13411741	1.0	13411741	1.0
chr17	13412482	13408751	1.0	13456527	0.12	13455591	0.5	NA	NA	13414499	0.05
chr17	13412564	13412565	0.79	13412591	0.34	13412563	1.0	13412565	0.49	13412575	0.93
chr17	13413954	13417217	0.11	13456211	0.2	13414898	0.5	13412265	0.4	13442469	1.0
chr17	13414495	13414499	0.53	13414632	0.87	13414499	0.52	13415712	0.9	13414632	0.7
chr17	13415101	13415836	0.91	13415100	0.68	13415100	0.85	13415100	0.72	13415100	0.6
chr17	13416945	13416944	0.89	13416944	0.67	13382055	0.25	13400068	0.5	NA	NA
chr17	13418351	13418358	0.95	13443502	1.0	NA	NA	NA	NA	NA	NA
chr17	13423524	13423523	0.96	NA	NA	13423523	1.0	NA	NA	NA	NA
chr17	13426518	13426517	0.98	13426517	1.0	13426517	0.98	13426517	0.89	13426517	0.99
chr17	13431545	13434639	0.5	13433340	0.7	13431719	0.67	13431719	0.66	13433340	0.78
chr17	13434890	13434263	0.66	13435782	0.5	13434889	0.7	13424603	0.49	13435782	0.66
chr17	13435783	13435782	0.86	13435782	0.57	13435782	0.98	13435782	0.72	13435782	0.59
chr17	13436829	13425403	0.15	13437088	0.25	13437088	0.2	13437088	0.38	13439113	0.18
chr17	13437258	13437257	0.68	NA	NA	NA	NA	13432195	1.0	13437257	1.0
chr17	13437837	13434957	0.99	NA	NA	13423608	0.07	13389588	1.0	NA	NA
chr17	13440650	13440649	0.61	13440649	0.82	13440649	0.9	13440649	0.87	13440649	0.91
chr17	13445816	13445821	0.78	13449531	0.86	13450213	0.66	13452434	0.63	13452434	0.7
chr17	13451156	13451155	0.61	13450213	0.67	13450213	0.69	13450213	0.68	13450213	0.66
chr17	13451442	13444940	0.6	13451448	0.89	13451448	0.94	13451448	0.7	13451448	0.95
chr17	13461523	13466689	1.0	13461522	1.0	13461522	0.98	13461522	0.96	13461522	0.98
chr17	13467185	13472871	0.88	13471151	0.99	13469826	0.97	13467186	0.98	13467186	0.96
chr17	13476713	13476712	0.98	13476510	0.95	13476510	0.99	13476712	1.0	13476510	0.92
chr17	13486244	13486243	0.72	13486243	0.77	13486243	0.91	13486243	0.69	13486243	0.67
chr17	13487867	13487866	0.64	13487866	0.95	13487866	0.95	13487866	0.95	13485928	0.93
chr17	13488777	13452252	0.12	13442559	0.25	13511711	0.33	13459747	1.0	NA	NA
chr17	13490256	13490255	0.92	13490255	0.95	13490255	0.73	13490255	0.98	13490255	0.99
chr17	13495144	13495143	0.64	13495143	0.5	13495143	1.0	NA	NA	13495143	0.6
chr17	13496170	13496169	0.64	13489226	0.74	13496169	0.8	13485620	0.75	13496169	0.8
chr17	13498940	13498945	0.93	13498945	0.91	13498945	0.96	13498945	0.95	13498945	0.95
chr17	13502878	13502880	0.58	13500859	0.52	13502880	0.33	13502880	0.61	13502880	0.92
chr17	13504315	13507083	0.62	13507083	0.52	13522106	0.63	13507083	0.6	13507083	0.78
chr17	13506902	13508688	0.52	13506901	0.99	13506901	0.85	13506901	0.79	13506901	0.94
chr17	13507070	13507069	0.47	13507069	0.57	13507069	0.71	13507069	0.63	13507069	0.49
chr17	13508964	13508963	0.69	13508963	0.92	13508963	0.84	13508963	0.78	13508963	0.97
chr17	13509586	13506462	0.98	13509585	0.94	NA	NA	13506462	0.8	13499761	1.0
chr17	13510709	13510708	0.94	13510708	0.97	13510708	0.89	13510708	0.99	13510708	0.95
chr17	13516314	13516321	0.73	NA	NA	NA	NA	13468166	1.0	NA	NA
chr17	13519544	13519543	1.0	13519543	1.0	13519543	0.86	13519543	0.67	NA	NA
chr17	13522232	13522231	0.5	13521866	0.66	13525116	0.86	13521866	0.65	13524221	0.67
chr17	13522820	13524886	0.56	13520337	0.29	13522584	0.3	13522584	0.29	13518228	0.4
chr17	13530005	13530005	0.22	13529772	0.55	13529772	0.81	13529772	0.62	13529772	0.67
chr17	13535028	13534192	0.64	13531958	0.8	13531958	0.75	13531958	0.83	13532415	0.86
chr17	13536300	13536299	0.92	13536299	0.92	13536299	0.9	13536299	0.87	13536299	0.92
chr17	13542330	13542329	0.57	13542329	0.61	13537330	0.77	13537330	0.35	13542329	0.37
chr17	13544775	13544989	0.51	13537330	0.93	13544210	0.96	13544210	0.96	13544774	0.91
chr17	13550708	13550707	0.5	13546290	0.84	13550707	0.96	13550707	0.71	13537613	0.85
chr17	13551067	13551066	0.88	13551526	0.89	13551066	0.91	13551066	0.92	13551066	0.88
chr17	13551348	13551066	0.68	13551526	0.79	13551066	0.89	13551863	0.86	13551347	0.84
chr17	13552078	13552077	1.0	13551526	0.97	13552077	0.99	13551863	1.0	13551526	0.97
chr17	13556515	13557197	0.71	13556528	0.93	13557009	0.97	13556759	0.92	13557009	0.93
chr17	13556846	13556850	0.75	13556850	0.96	13556850	0.96	13556850	0.91	13556830	0.96
chr17	13557456	13557455	0.84	13557455	0.85	13557455	0.97	13557455	0.89	13557455	0.83
chr17	13558291	13558444	0.99	NA	NA	NA	NA	13554809	1.0	NA	NA
chr17	13561389	13561388	0.69	13561388	0.83	13561388	0.36	13561388	0.64	13561388	0.87
chr17	13564720	13563577	0.42	13565145	0.78	13564719	0.85	13564719	0.94	13564719	0.95
chr17	13570855	13570854	1.0	NA	NA	NA	NA	13539827	1.0	NA	NA
chr17	13571755	13583713	0.25	NA	NA	NA	NA	NA	NA	NA	NA
chr17	13574135	13573583	0.63	13574428	0.79	13574134	0.94	13574134	0.76	13574134	0.7
chr17	13577867	13578136	0.9	13578136	0.98	13578136	0.87	13578136	0.95	13578136	0.91
chr17	13578394	13578136	0.59	13578136	0.73	13580748	0.86	13578136	0.8	13578136	0.78
chr17	13585509	13585508	0.85	13585508	0.97	13585508	0.99	13585508	0.94	13585508	0.95
chr17	13588270	13588269	0.88	13588854	0.67	13588269	0.6	13564497	0.5	13588269	0.65
chr17	13588690	13587409	0.78	13588689	0.98	13588689	0.92	13588689	0.87	13588689	0.95
chr17	13589667	13589666	1.0	NA	NA	13589666	1.0	13589666	0.64	13589666	1.0
chr17	13590323	13590326	0.61	13593612	0.9	13590324	0.78	13590326	0.89	13590326	0.78
chr17	13591662	13591661	0.44	13593612	0.78	13591661	0.94	13593612	0.77	13591661	0.72
chr17	13591676	13592432	0.88	13591202	0.91	13590706	0.98	13590706	0.88	13590706	0.98
chr17	13595845	13596937	0.57	13591762	0.84	13591762	0.91	13596336	0.74	13592220	0.75
chr17	13596418	13595671	0.44	13596336	0.89	13596336	0.83	13596336	0.83	13596336	0.81
chr17	13600217	13601706	0.47	13600216	0.97	13600216	0.99	13600216	0.86	13600216	1.0
chr17	13602613	13578562	0.02	13625781	0.33	NA	NA	NA	NA	NA	NA
chr17	13602704	13602586	0.8	13602335	0.88	13601706	0.65	13602586	0.85	13601706	0.94
chr17	13602830	13601706	0.72	13602335	0.71	13617875	0.48	13602335	0.66	13601706	0.71
chr17	13605753	13605752	0.82	13605752	0.97	13605752	0.94	13605752	0.93	13605752	0.97
chr17	13616199	13616198	0.74	13616198	0.81	13612850	0.6	13616198	0.75	13616198	0.74
chr17	13617189	13634946	0.08	NA	NA	NA	NA	NA	NA	NA	NA
chr17	13620968	13613505	1.0	NA	NA	NA	NA	13600456	0.67	NA	NA
chr17	13621421	13621420	0.96	13621420	0.95	13621420	0.96	13621420	0.97	13621420	1.0
chr17	13623772	13623771	0.87	13623771	0.68	13579966	0.5	13622203	0.82	13623771	0.98
chr17	13632465	13632464	0.59	13632464	0.78	13632464	0.72	13632464	0.75	13632464	0.74
chr17	13633041	13630001	0.5	NA	NA	13633040	0.33	13630001	0.67	13633040	0.33
chr17	13633621	13633679	0.87	13633620	0.66	13633620	0.61	13629995	0.37	13633620	0.59
chr17	13634947	13634946	0.26	13634745	0.89	13634745	0.95	13635448	0.76	13634745	0.81
chr17	13635592	13635591	0.29	13635021	0.42	13635591	0.35	13635021	0.4	13635591	0.47
chr17	13640341	13640340	0.99	13640340	1.0	13640340	1.0	13640340	0.86	13640340	1.0
chr17	13641505	13641504	0.52	13642601	0.82	13642601	0.87	13640150	0.79	13641902	0.87
chr17	13644754	13644753	0.88	13644753	1.0	13644753	1.0	13644753	1.0	NA	NA
chr17	13649036	13650387	0.53	13651830	0.73	13650387	0.76	13652740	0.78	13650387	0.88
chr17	13660625	13660604	0.97	13659968	1.0	13660634	0.99	13659968	0.99	13659968	1.0
chr17	13662406	13662411	0.91	13662411	0.73	13662411	0.81	13662411	0.67	13662581	0.6
chr17	13664193	13661707	0.57	13664192	0.51	13666744	0.56	13664192	0.52	13667758	0.69
chr17	13665673	13665672	0.74	13665672	1.0	13665672	0.5	13626270	1.0	NA	NA
chr17	13670419	13670418	0.91	13670418	0.97	13670418	0.98	13670418	0.56	13657444	0.87
chr17	13671337	13685947	1.0	NA	NA	NA	NA	NA	NA	NA	NA
chr17	13675028	13678281	0.75	13675027	0.94	13675027	0.96	13675027	0.96	13675027	0.79
chr17	13676774	13676150	1.0	NA	NA	13690470	1.0	NA	NA	13676790	0.4
chr17	13678897	13678896	0.64	13689806	0.99	13672530	0.99	13673341	0.9	13672530	0.95
chr17	13680792	13680807	0.69	13681025	0.81	13681025	0.87	13687725	0.47	13681025	0.88
chr17	13682785	13681025	0.96	13681025	1.0	13681025	0.98	13687725	0.99	13681025	0.98
chr17	13684240	13692814	0.96	13675654	0.96	13687972	0.96	13692814	0.93	13678346	0.95
chr17	13685948	13681025	0.97	13685947	1.0	13685947	0.97	13685947	0.94	13685947	0.95
chr17	13688675	13688674	0.98	13672816	1.0	13680804	1.0	13687631	0.9	13673302	1.0
chr17	13702722	13724131	0.05	NA	NA	NA	NA	NA	NA	NA	NA
chr17	13703498	13684242	0.4	13703370	0.74	13703370	0.57	13703370	0.69	13669243	0.45
chr17	13703807	13703806	0.81	13703806	0.9	13703806	0.88	13703806	0.82	13703806	0.51
chr17	13707032	13705529	0.94	13708858	0.95	13707031	0.53	13704223	0.57	13675358	0.48
chr17	13710186	13715511	0.41	13675027	0.71	13675027	0.67	13675027	0.6	13675027	0.72
chr17	13714868	13714867	0.56	13732216	0.2	13742380	0.33	13714879	1.0	13733181	0.71
chr17	13714940	13715511	0.71	13715513	0.03	NA	NA	NA	NA	NA	NA
chr17	13717508	13671626	1.0	13715428	0.91	13717507	0.91	13705502	0.94	13705502	0.95
chr17	13724435	13724450	0.88	NA	NA	NA	NA	NA	NA	NA	NA
chr17	13724438	13724450	0.87	13724441	1.0	NA	NA	13724441	1.0	13724441	1.0
chr17	13726301	13725470	0.85	13724821	0.77	13724821	0.79	13726318	0.66	13725470	0.77
chr17	13729272	13729271	0.71	13729271	0.9	13729271	0.79	13730323	0.85	13732365	0.91
chr17	13731978	13730165	0.95	NA	NA	13706091	0.6	13743237	1.0	13710466	0.5
chr17	13738994	13739006	0.91	13724369	0.07	13699577	0.06	13739006	0.33	13739006	0.41
chr17	13742146	13742145	0.7	13742145	0.58	13742145	0.75	13742145	0.94	13742145	0.52
chr17	13742498	13742497	0.41	13742497	0.76	13742497	0.85	13742497	0.82	13742497	0.71
chr17	13743163	13743162	0.81	13743162	0.67	13743162	0.99	13743162	0.74	13743162	0.88
chr17	13743853	13743852	1.0	13743852	1.0	NA	NA	13743852	1.0	13743852	1.0
chr17	13747267	13747266	0.98	13747266	0.96	13747266	1.0	13747632	0.91	13747266	0.93
chr17	13748193	13748192	0.93	13748192	0.92	13748192	0.92	13748192	0.96	13748192	0.87
chr17	13750861	13750860	0.48	13750860	0.96	13750563	0.92	13750860	0.44	13750860	0.91
chr17	13753121	13753137	0.8	13753137	0.89	13753535	0.98	13753137	0.95	13753137	0.97
chr17	13755489	13755503	0.94	13755503	0.96	13755503	0.97	13762725	0.98	13755503	0.88
chr17	13758484	13756294	0.98	13756294	1.0	NA	NA	13756294	1.0	13756294	1.0
chr17	13762070	13762069	0.67	13762069	0.83	13762069	0.75	13762069	0.45	13783104	1.0
chr17	13765651	13763326	0.92	13765650	0.82	13771225	0.56	13765263	0.39	13764427	0.89
chr17	13767087	13767086	0.99	13767086	1.0	13767086	0.96	13767086	1.0	13762528	1.0
chr17	13776587	13776639	0.5	13776606	0.64	13777189	0.59	13779262	0.6	13777657	0.57
chr17	13782416	13782244	0.38	13782244	0.8	13782244	0.86	13782244	0.8	13782244	0.75
chr17	13789016	13788376	0.77	13789834	0.84	13788074	0.92	13791170	0.85	13788753	0.82
chr17	13789835	13791170	0.93	13789834	0.95	13789834	1.0	13791170	0.95	13788753	0.97
chr17	13790583	13790582	0.66	13791746	0.59	13791746	0.88	13791746	0.74	13791746	0.79
chr17	13791890	13791889	1.0	13795785	0.87	13791889	0.92	13791889	0.93	13791889	0.99
chr17	13792202	13791746	0.68	13791746	0.79	13791746	0.82	13791746	0.81	13791746	0.73
chr17	13796375	13796388	0.73	13796388	0.51	13796388	0.96	13796388	0.91	13796388	0.81
chr17	13796772	13797823	0.62	13795876	0.99	NA	NA	13795876	1.0	13797823	0.9
chr17	13798651	13798650	0.99	13798650	0.91	13799478	0.89	13798650	0.98	13798650	0.98
chr17	13804518	13804517	1.0	13788546	1.0	13804144	0.98	13804517	1.0	13804144	1.0
chr17	13805175	13805174	0.39	13805174	0.53	13805174	0.39	13805174	0.42	13804144	0.61
chr17	13805702	13805722	0.32	13789834	0.28	13805722	0.26	13795608	0.27	13805706	0.27
chr17	13813154	13813158	0.96	13813158	0.99	13813158	1.0	13813158	0.99	13813158	0.98
chr17	13814918	13814917	0.64	13815373	0.83	13814534	1.0	13814534	0.86	13815219	0.93
chr17	13818694	13818693	0.95	13818693	0.89	13818693	0.99	13818693	0.97	13818693	0.99
chr17	13819157	13819162	0.87	13819162	1.0	13819162	0.93	13819162	1.0	13819162	1.0
chr17	13823524	13784052	0.02	NA	NA	NA	NA	NA	NA	NA	NA
chr17	13827570	13827569	0.6	13827279	1.0	13827279	0.96	13827279	0.95	13827569	0.93
chr17	13829191	13829190	0.98	13827587	0.78	NA	NA	13829190	1.0	13827587	0.91
chr17	13830928	13830927	0.98	13830927	1.0	13831086	1.0	13830927	0.98	13830930	0.95
chr17	13831773	13831772	0.69	13831772	0.99	13831772	0.98	13831772	0.9	13831772	0.98
chr17	13836938	13836937	0.56	13836937	0.66	13836937	0.95	13836937	0.67	13836937	0.47
chr17	13837067	13837066	0.61	13837066	0.81	13837066	0.94	13837066	0.84	13837066	0.8
chr17	13838072	13837977	0.35	13838071	0.66	13837440	0.54	13838071	0.47	13838071	0.6
chr17	13838778	13838777	0.94	NA	NA	13838788	0.89	13874384	0.5	13838777	0.56
chr17	13839077	13839076	0.76	NA	NA	13839076	1.0	13839076	0.25	13839076	0.59
chr17	13841328	13841327	0.75	13840634	0.98	13841111	0.89	13841111	0.94	13841111	0.78
chr17	13844120	13867330	0.57	13844132	0.46	13844599	0.7	13844132	0.55	13844132	0.49
chr17	13845987	13845986	0.8	13845986	0.85	13845986	0.77	13845986	0.93	13845986	0.7
chr17	13849027	13868993	0.85	13849026	1.0	13850234	0.87	13849026	0.98	13850234	0.95
chr17	13853684	13850410	0.32	13853683	0.67	13853683	0.69	13853683	0.58	13849838	0.58
chr17	13861593	13861592	0.45	NA	NA	13861592	0.44	NA	NA	NA	NA
chr17	13871026	13871038	0.76	13871038	0.91	13871038	0.88	13871038	0.92	13871038	0.88
chr17	13872154	13872153	0.69	13872153	0.97	13870437	0.79	13872153	0.87	13872153	0.95
chr17	13873117	13873116	0.73	NA	NA	13873116	0.79	13873116	0.5	13873116	0.44
chr17	13875895	13877403	0.59	13877392	0.52	13875894	0.78	13875181	0.68	13877392	0.59
chr17	13879422	13879421	0.79	13881589	0.55	13879421	0.63	13879421	0.71	13878646	0.69
chr17	13883371	13883371	0.72	13876699	0.53	13880582	0.68	13883371	0.67	13883371	0.67
chr17	13883656	13883655	0.63	13879421	0.82	13883655	0.99	13883655	0.73	13878646	0.78
chr17	13883864	13879146	1.0	NA	NA	13849137	0.1	13885094	0.01	NA	NA
chr17	13885266	13885265	0.89	13885265	0.99	13885265	0.93	13885265	0.98	13885265	0.99
chr17	13889498	13873805	0.17	NA	NA	NA	NA	NA	NA	NA	NA
chr17	13890059	13890058	0.55	13890058	0.87	13892476	0.82	13890058	0.89	13890058	0.87
chr17	13893317	13893316	0.95	13893316	0.81	13893316	0.87	13893316	0.84	13893316	0.82
chr17	13895725	13895730	1.0	13895730	1.0	NA	NA	13872385	1.0	13859326	1.0
chr17	13897073	13894021	0.45	13889758	0.66	13894021	0.54	13898657	0.53	13880878	0.56
chr17	13902112	13901896	0.91	13901849	0.95	13902221	0.96	13902221	0.95	13902221	0.94
chr17	13903282	13903212	0.9	13903212	0.84	13903212	0.94	13903212	0.9	13903212	0.89
chr17	13904034	13903959	0.57	13904384	0.89	13904033	0.65	13904033	0.82	13903959	0.72
chr17	13905295	13907488	0.61	13905294	0.59	13905390	0.6	13905294	0.76	13907488	0.79
chr17	13905470	13905469	0.49	13905469	0.84	13909578	0.64	13905469	0.82	13905469	0.74
chr17	13906938	13908424	0.51	13906937	0.93	13906937	0.66	13906937	0.66	13906937	0.87
chr17	13908286	13908055	0.67	13908055	0.71	13908055	0.85	13908055	0.71	13908055	0.76
chr17	13913920	13913919	0.94	13918542	0.96	13913919	0.76	13918542	0.8	13913919	1.0
chr17	13918150	13918169	0.61	13918169	0.59	13918169	0.88	13918169	0.63	13918169	0.92
chr17	13923365	13923370	0.98	13923370	1.0	13923370	0.9	13923370	1.0	13923370	1.0
chr17	13930643	13928739	0.24	13929791	0.68	13929791	0.53	13929060	0.58	13929145	0.66
chr17	13931665	13931664	0.76	13931664	0.95	13929791	0.84	13931664	0.93	13931664	0.9
chr17	13933219	13923656	0.39	NA	NA	NA	NA	NA	NA	NA	NA
chr17	13936538	13939015	1.0	NA	NA	NA	NA	NA	NA	NA	NA
chr17	13936927	13936926	0.83	13939117	0.95	13936926	1.0	13939117	0.9	13936926	0.99
chr17	13937349	13937348	0.97	NA	NA	NA	NA	13912634	1.0	NA	NA
chr17	13940838	13942569	0.8	13940837	0.55	13940837	0.98	13938202	0.58	13940837	0.7
chr17	13941849	13939117	0.65	13941843	0.87	13939117	0.96	13941843	0.85	13939117	0.86
chr17	13945987	13942675	0.58	13929791	0.58	13941497	0.83	13942675	0.65	13937514	0.63
chr17	13946842	13946841	0.67	13946841	0.72	13946841	0.8	13946841	0.73	13945225	0.76
chr17	13949735	13949734	0.96	13949734	1.0	13949734	1.0	13949734	0.56	13949734	0.44
chr17	13951605	13950679	0.78	13951604	0.9	13949802	0.5	13950679	0.94	13951604	0.91
chr17	13961876	13953234	0.93	13921817	1.0	NA	NA	13961921	0.8	13961875	0.7
chr17	13967628	13995340	0.09	NA	NA	NA	NA	NA	NA	NA	NA
chr17	13968355	13979193	0.43	13979193	0.88	13985201	0.98	13979193	0.94	13979193	0.98
chr17	13969603	13969602	0.99	13969602	0.97	13969602	1.0	13969602	0.96	13969602	1.0
chr17	13979194	13979193	1.0	13979193	1.0	13979193	1.0	13979193	1.0	13979193	1.0
chr17	13979622	13976586	0.31	13976586	0.61	13978891	0.82	13976586	0.59	13978891	0.53
chr17	13981100	14027250	0.5	NA	NA	NA	NA	NA	NA	NA	NA
chr17	13982275	13977743	0.41	13980849	0.53	13986492	0.59	13981861	0.43	13982261	0.56
chr17	13984731	13979490	0.34	13984730	0.71	13984730	0.73	13984730	0.59	13984730	0.63
chr17	13995150	13995149	0.76	13995149	0.71	13995149	0.75	13995149	0.7	13995149	0.63
chr17	13995822	13995821	1.0	13995821	0.8	13995821	1.0	13995821	1.0	13995821	0.75
chr17	13997465	14018052	0.03	NA	NA	NA	NA	NA	NA	NA	NA
chr17	14004792	14004791	0.88	13996895	0.95	14004791	0.69	14004459	0.95	13998632	0.94
chr17	14008305	14032140	0.56	14050008	0.48	14050281	0.46	14032140	0.45	13992006	0.44
chr17	14008775	13998237	1.0	NA	NA	NA	NA	NA	NA	NA	NA
chr17	14013841	14014014	0.51	13992498	0.77	14013840	0.81	13992605	0.62	13992605	0.75
chr17	14030954	14030953	0.71	14030547	0.85	14030953	0.73	14030547	0.79	14030953	0.77
chr17	14035174	14035173	0.95	14035173	0.98	14035173	0.93	14035173	0.96	14035173	0.96
chr17	14036481	14036480	0.77	NA	NA	NA	NA	14036480	0.67	14035173	0.25
chr17	14039194	14039193	0.73	14039193	1.0	14039193	1.0	14008453	1.0	13993471	0.01
chr17	14041986	14041985	0.86	14026274	0.67	14028970	0.99	14026274	1.0	13992048	1.0
chr17	14046117	14046116	0.97	14046116	1.0	14046116	0.99	14046116	0.99	14046116	1.0
chr17	14052010	14052009	0.97	14052009	1.0	14052009	0.98	14052009	0.97	14052009	0.98
chr17	14054362	14040511	0.56	14035016	0.96	NA	NA	14054361	0.64	14054361	0.73
chr17	14058615	14070991	0.76	14053350	0.88	14070968	0.73	14091539	0.68	14053350	0.71
chr17	14060073	14060089	0.92	14060089	1.0	14052571	1.0	14044231	1.0	14060089	0.85
chr17	14060653	14062115	0.96	14056739	1.0	14060491	1.0	14060652	1.0	14060652	0.99
chr17	14066769	14048541	0.09	14061700	1.0	14080983	0.5	NA	NA	14066768	0.6
chr17	14071731	14060753	0.56	14065868	0.48	14047586	0.7	14058641	0.62	14071730	0.54
chr17	14077923	14077922	0.63	14077922	0.92	14077922	0.83	14071822	0.51	14077922	0.75
chr17	14079880	14048877	0.91	NA	NA	NA	NA	14048877	1.0	NA	NA
chr17	14082680	14062556	0.02	NA	NA	14082679	1.0	NA	NA	NA	NA
chr17	14087686	14059937	0.58	NA	NA	14041298	0.5	14087685	1.0	14087685	0.5
chr17	14088442	14089883	0.92	14069497	1.0	14088441	0.98	14088441	1.0	14088441	1.0
chr17	14097319	14097318	0.97	14097318	1.0	14097318	1.0	14097318	1.0	14097318	1.0
chr17	14106010	14116262	0.88	14056851	1.0	14056851	0.87	14105859	0.95	14056851	0.75
chr17	14107671	14107670	0.93	14107670	0.95	14107670	0.77	14107670	0.77	14107670	0.82
chr17	14116654	14116654	0.51	14116654	0.78	14116654	0.61	14116654	0.64	14116654	0.78
chr17	14127919	14135599	0.42	14127927	0.53	14127927	0.31	14140900	0.54	14127927	0.3
chr17	14129148	14129147	0.7	14129147	0.72	14129147	0.88	14129147	0.7	14129147	0.59
chr17	14151526	14151526	0.23	14150027	0.72	14150027	0.34	14118099	0.65	14145450	0.57
chr17	14155329	14175201	0.42	14123933	0.66	14175393	0.71	14155332	0.5	14123933	0.5
chr17	14155715	14155716	1.0	14155716	1.0	14155716	1.0	14155716	1.0	14158318	0.99
chr17	14162623	14162622	0.63	14157279	0.61	14162622	0.8	14162622	0.53	14162622	0.61
chr17	14163237	14163236	0.61	14145450	0.65	14152545	0.58	14163065	0.69	14163236	0.69
chr17	14199071	14199070	0.58	14197131	0.81	14199070	1.0	14199070	0.55	14153666	1.0
chr17	14202093	14205408	0.73	14205328	0.82	14202084	0.73	14202092	0.78	14202092	0.8
chr17	14202224	14201940	0.77	14201627	0.94	14201940	0.97	14202223	0.91	14202223	0.99
chr17	14207352	14207351	0.78	14206724	0.91	14207351	0.99	14207351	0.93	14207351	0.92
chr17	14212755	14213081	0.63	14212754	0.79	14212754	0.85	14213081	0.78	14213081	0.7
chr17	14218319	14218318	1.0	NA	NA	NA	NA	NA	NA	14218318	1.0
chr17	14220129	14220128	0.33	NA	NA	NA	NA	NA	NA	14220128	1.0
chr17	14223722	14223721	0.89	14223721	0.93	14223721	0.94	14223721	0.95	14223721	0.98
chr17	14248332	14252566	0.68	NA	NA	NA	NA	NA	NA	14251121	0.5
chr17	14250583	14250606	0.79	14249487	0.92	14250237	0.94	14251534	0.95	14250577	0.9
chr17	14251121	14255619	0.27	14254372	0.68	14258345	0.73	14258345	0.57	14253090	0.75
chr17	14254229	14254440	0.43	14257108	0.69	14251497	0.47	14251497	0.35	14260229	0.3
chr17	14256825	14256521	0.98	NA	NA	NA	NA	14256521	0.82	NA	NA
chr17	14257566	14257581	0.92	14257565	0.89	14247380	0.62	14256521	0.75	14257578	0.83
chr17	14264424	14264429	0.55	14264429	0.83	14264429	0.95	14264429	0.85	14264429	0.68
chr17	14266553	14266552	0.79	14266552	0.75	14266552	0.69	14266552	0.63	14266552	0.75
chr17	14267633	14264429	0.77	14267632	0.82	14274448	0.93	14267632	0.87	14267632	0.93
chr17	14272783	14273597	0.62	14250946	0.4	14261448	0.67	14273852	0.71	14275328	0.62
chr17	14274918	14264256	0.55	14261132	0.94	14274917	0.9	14274917	0.86	14245041	0.5
chr17	14278230	14278242	0.82	14261177	0.97	14278242	0.77	14278242	0.94	14276805	0.96
chr17	14281530	14281529	0.52	14280678	0.89	14280678	0.97	14281529	0.99	14281529	0.95
chr17	14284313	14291415	0.06	NA	NA	NA	NA	NA	NA	NA	NA
chr17	14290084	14290087	0.9	14290345	0.95	14290345	0.96	14286595	0.91	14290489	0.95
chr17	14291799	14291808	0.52	14291800	0.75	14291800	0.67	14291800	0.73	14291800	0.72
chr17	14293080	14292536	0.64	14293079	0.67	14292536	0.93	14292536	0.5	14292536	0.94
chr17	14300433	14299684	0.48	14299558	0.72	14299558	0.86	14299684	0.75	14299558	0.81
chr17	14306830	14306829	0.43	14306829	0.48	14306829	0.66	14306829	0.46	14297581	0.54
chr17	14307411	14307410	0.84	14307410	0.67	14307410	0.66	14307410	0.79	14307410	0.75
chr17	14311091	14311090	0.97	14311090	0.98	14311090	0.92	14311090	1.0	14311090	0.94
chr17	14311238	14311237	0.41	14311237	0.36	14311237	0.45	14311237	0.39	14311237	0.53
chr17	14312102	14312101	0.94	14312101	0.95	14312101	0.94	14312101	0.97	14312101	0.97
chr17	14312902	14312901	0.78	14312901	0.74	14312901	0.74	14312901	0.72	14312901	0.5
chr17	14315822	14315821	0.93	14315821	0.94	14315821	0.83	14315821	0.87	14315821	0.77
chr17	14315907	14315933	0.56	NA	NA	NA	NA	NA	NA	NA	NA
chr17	14320545	14285852	0.13	14323096	0.08	NA	NA	14314491	0.04	NA	NA
chr17	14321926	14321925	0.96	NA	NA	14363771	1.0	14321925	0.76	14356749	0.5
chr17	14321991	14321990	0.94	14321990	0.94	14321990	0.92	14321990	0.98	14321990	0.99
chr17	14326006	14326005	0.61	14326005	1.0	14326005	1.0	14326005	0.81	14326005	0.98
chr17	14330550	14330672	0.52	14330432	0.73	14330432	0.57	14330672	0.68	14330672	0.76
chr17	14333468	14333481	0.86	14333481	1.0	14333481	0.81	14333481	1.0	14333481	0.97
chr17	14334269	14337326	0.85	14336526	0.91	14334268	1.0	14337326	0.95	14334268	0.98
chr17	14335694	14335693	0.87	14335693	0.5	14335693	0.12	14315031	1.0	14335693	0.8
chr17	14337285	14337284	1.0	NA	NA	NA	NA	NA	NA	14337284	1.0
chr17	14337333	14337326	0.89	14336526	0.91	14336914	0.99	14336526	0.91	14336914	0.92
chr17	14337495	14336914	0.78	14336526	0.89	14336840	0.89	14336526	0.85	14336840	0.71
chr17	14342537	14335426	1.0	14342536	1.0	NA	NA	14342536	1.0	14335426	1.0
chr17	14343242	14343241	0.64	14343241	0.88	14313100	0.33	14343241	0.69	14343241	0.46
chr17	14343898	14344240	0.81	14344240	0.79	14343897	0.72	14344240	0.82	14343897	0.92
chr17	14349490	14349505	0.26	14350631	0.43	14346583	0.26	14356816	0.29	14349499	0.23
chr17	14350743	14350742	0.72	14350772	0.78	14350772	0.85	14350772	0.74	14350772	0.75
chr17	14356817	14356954	0.56	14355584	0.9	14356106	0.88	14355584	0.83	14356106	0.88
chr17	14356981	14356980	0.9	14356935	0.87	14356935	0.98	14356980	0.85	14356935	0.89
chr17	14357498	14355850	0.8	14357497	0.79	14357497	0.64	14357497	0.83	14357497	0.71
chr17	14358454	14358453	0.65	14358453	0.54	14358463	0.77	14358453	0.53	14357586	0.62
chr17	14360288	14360287	1.0	NA	NA	NA	NA	NA	NA	NA	NA
chr17	14361447	14361480	0.93	14361480	0.97	14361480	0.98	14361480	1.0	14361480	1.0
chr17	14361518	14361525	0.9	14376933	0.02	14361525	1.0	NA	NA	NA	NA
chr17	14362774	14362773	0.77	14362773	0.97	14362773	0.97	14362773	0.82	14362773	0.91
chr17	14363751	14363771	0.76	14363771	1.0	14363771	1.0	14316562	1.0	14363771	0.97
chr17	14365131	14365130	0.55	14365130	0.98	14365130	0.55	14365130	0.87	14365130	0.82
chr17	14367666	14367665	1.0	NA	NA	NA	NA	14338278	1.0	14383870	0.08
chr17	14369412	14369411	0.99	14369495	0.98	14369411	1.0	14369411	1.0	14369411	0.96
chr17	14370409	14370408	0.33	14370428	0.49	14370428	0.89	14370428	0.78	14370428	0.82
chr17	14373089	14372927	0.93	14372927	1.0	14372927	0.96	14372927	0.98	14372927	1.0
chr17	14375783	14375782	0.99	14375862	0.99	14375782	0.97	14375782	0.98	14375782	1.0
chr17	14378150	14378149	1.0	14378149	0.56	NA	NA	14371884	1.0	14378149	1.0
chr17	14378153	14378149	0.92	14378149	0.45	NA	NA	14371884	1.0	14378149	1.0
chr17	14382860	14382859	0.63	14382859	0.97	14382859	0.93	14382859	0.99	14382859	0.97
chr17	14385310	14385321	1.0	14385321	1.0	14385321	1.0	14385321	0.25	14385321	1.0
chr17	14385630	14385629	1.0	NA	NA	NA	NA	NA	NA	14385629	1.0
chr17	14386331	14386330	0.8	14386330	0.65	14389591	0.91	14386330	0.61	14389591	0.74
chr17	14388724	14388723	0.89	14388723	0.94	14388723	0.57	14388723	0.94	14389716	0.78
chr17	14390478	14390493	0.52	14385853	1.0	14390493	1.0	14390493	0.89	14390493	1.0
chr17	14394082	14391136	0.82	14394081	0.87	14394081	0.93	14394081	0.97	14394081	0.95
chr17	14395342	14395341	1.0	NA	NA	NA	NA	NA	NA	NA	NA
chr17	14395565	14419869	0.07	NA	NA	NA	NA	NA	NA	NA	NA
chr17	14397043	14397042	0.61	14396833	0.6	14397042	0.89	14397042	0.74	14396556	0.63
chr17	14397415	14397414	0.81	14397414	0.95	14397414	0.85	14397414	0.84	14397414	0.93
chr17	14398181	14400231	0.45	14398296	0.7	14398573	0.62	14398296	0.63	14398296	0.46
chr17	14398508	14398517	0.95	14398517	1.0	14398517	1.0	14398517	0.95	14398517	0.99
chr17	14399552	14399556	0.29	14396725	1.0	14399556	1.0	NA	NA	14396556	1.0
chr17	14405778	14405800	0.94	14399284	0.87	14405081	0.89	14401135	0.9	14401920	0.97
chr17	14406560	14406559	0.99	14402973	1.0	14402973	0.98	14406559	0.97	14402973	1.0
chr17	14414601	14414600	0.94	14396725	1.0	14410967	0.56	14412455	1.0	14410967	0.67
chr17	14423302	14423326	0.53	14422810	0.94	14423326	0.97	14420322	0.92	14422810	0.94
chr17	14425991	14425990	1.0	14425990	1.0	NA	NA	NA	NA	14425990	1.0
chr17	14429703	14429720	0.89	14429720	0.89	14429720	0.94	14429720	0.77	14429720	0.9
chr17	14430859	14430858	0.39	14430858	0.94	14429669	0.95	14429669	0.82	14430858	0.94
chr17	14431827	14476721	0.08	14421366	0.01	NA	NA	NA	NA	NA	NA
chr17	14432105	14431109	0.84	14431109	0.79	14431687	0.9	14431109	0.82	14431109	0.83
chr17	14433134	14450769	0.34	14433133	0.48	14433133	0.74	14433133	0.44	14426203	0.74
chr17	14435996	14435995	0.32	NA	NA	14435995	0.82	14435995	0.95	NA	NA
chr17	14436063	14436062	0.4	14433663	0.64	14436062	0.72	14436062	0.6	14425817	0.65
chr17	14440705	14440704	0.63	14440704	0.98	14440704	0.87	14440704	0.95	14440704	0.97
chr17	14441149	14441157	0.38	14441157	0.85	14441157	0.49	14441157	0.61	14441157	0.73
chr17	14443915	14443914	0.96	14433353	1.0	14443914	1.0	14443914	0.79	14443914	1.0
chr17	14444081	14444080	0.95	14401722	1.0	14444080	1.0	14444080	0.73	NA	NA
chr17	14445804	14445803	0.69	14447356	0.72	14445803	0.73	14446062	0.61	14445803	0.72
chr17	14447480	14447479	0.9	NA	NA	14447479	0.82	14447479	0.29	14447479	1.0
chr17	14448572	14447773	0.54	14447644	0.64	14452274	0.62	14447644	0.35	14452274	0.32
chr17	14450004	14450003	0.87	14446318	0.94	14450003	0.95	14450003	0.83	14450003	0.93
chr17	14457064	14454716	0.89	14411857	1.0	14497935	0.0	14447653	0.86	14501978	1.0
chr17	14458743	14466770	0.68	14458959	0.93	14460778	0.8	14458959	0.91	14460388	0.82
chr17	14462226	14461234	0.56	14462225	0.29	14460778	0.92	14458955	0.66	14462225	0.87
chr17	14463949	14458179	0.43	14471418	0.87	14467171	0.76	14462239	0.67	14462239	0.68
chr17	14465862	14465075	0.89	14464066	0.82	14466403	0.82	14466403	0.62	14463393	0.71
chr17	14467172	14467171	0.81	14464066	0.92	14467171	0.97	14473587	0.86	14467171	0.97
chr17	14468849	14440853	0.82	14479138	0.61	14468848	0.32	14468848	1.0	NA	NA
chr17	14484145	14484197	0.55	14476338	1.0	14484144	1.0	14481742	0.97	14476338	0.99
chr17	14484402	14484401	0.86	14484401	0.67	14483223	0.84	14484401	0.43	14484401	0.56
chr17	14487931	14481742	0.74	14487930	1.0	14487930	1.0	14487930	0.98	14487930	0.98
chr17	14489856	14489855	0.98	14489855	1.0	14489855	0.98	14489855	1.0	14489855	0.99
chr17	14493389	14493388	0.93	14493388	0.89	14493388	0.67	14493388	0.96	14492073	0.9
chr17	14497936	14497935	0.55	14497935	0.53	14497935	0.54	14497935	0.75	14497935	0.64
chr17	14498229	14518868	0.4	NA	NA	NA	NA	NA	NA	NA	NA
chr17	14503689	14463115	0.08	NA	NA	NA	NA	NA	NA	NA	NA
chr17	14504070	14502704	0.85	14498426	1.0	14504072	1.0	14502704	0.97	14502139	0.98
chr17	14510656	14510655	0.78	14507805	0.64	14508077	0.66	14507805	0.62	14510655	0.65
chr17	14511946	14510956	0.85	14462333	1.0	NA	NA	14510956	0.64	NA	NA
chr17	14517063	14516888	0.98	14489661	0.67	14517079	1.0	14517847	0.62	NA	NA
chr17	14519410	14518963	0.68	14519142	0.97	14516877	0.84	14518963	0.79	14517344	0.94
chr17	14519947	14515776	0.77	14519484	0.98	14519946	0.96	14519855	0.95	14516133	0.95
chr17	14521812	14521079	0.97	14520928	0.99	14521079	0.96	14521079	0.98	14521079	1.0
chr17	14527366	14527381	1.0	NA	NA	14527388	1.0	NA	NA	14527381	1.0
chr17	14528548	14528547	0.85	14528547	1.0	14528547	1.0	14528547	0.76	14528547	1.0
chr17	14528914	14526308	0.42	14528914	0.81	14532753	0.41	14528859	0.71	14528848	0.73
chr17	14536516	14536528	0.48	14536528	0.96	14530311	0.65	14533837	0.88	14537209	0.99
chr17	14536830	14530592	0.24	NA	NA	NA	NA	NA	NA	NA	NA
chr17	14546400	14546399	0.98	14546399	0.97	14546399	0.98	14546399	0.96	14546399	0.99
chr17	14548662	14548661	0.99	14547068	1.0	14548661	0.99	14547068	0.94	14547068	0.99
chr17	14551421	14551420	0.34	14551420	0.39	14548263	0.44	14551420	0.46	14551420	0.3
chr17	14552951	14552959	0.84	14551420	0.2	14560510	0.07	14559499	0.3	14552959	0.14
chr17	14557526	14557525	0.51	14557543	1.0	14557543	0.67	14557543	0.85	14557543	0.96
chr17	14559808	14559807	0.98	NA	NA	14569591	0.25	14559807	0.88	14559807	0.8
chr17	14560511	14560510	0.82	14559892	0.95	14560425	0.91	14560510	0.95	14560425	0.96
chr17	14560721	14560828	0.75	14559892	1.0	14560720	0.99	14560828	0.89	14560720	0.97
chr17	14561623	14561622	0.97	14561622	0.99	14561622	0.86	14561622	1.0	14561622	0.89
chr17	14563483	14563534	0.82	14564077	0.87	14563534	0.88	14563534	0.91	14563534	0.87
chr17	14564588	14561736	0.85	14555821	0.1	NA	NA	14561736	1.0	14564592	0.67
chr17	14564898	14564902	0.94	14564902	0.99	14564902	0.81	14564902	0.98	14564902	0.99
chr17	14566860	14567061	0.68	14567061	0.85	14567061	0.97	14568376	0.87	14567061	0.93
chr17	14568858	14568866	0.61	14568866	0.81	14568866	0.72	14568866	0.8	14568866	0.76
chr17	14571134	14571133	0.9	14571133	0.82	14570254	0.65	14571133	0.13	14570254	0.66
chr17	14578564	14578814	0.56	14578814	0.61	14590431	0.79	14578814	0.62	14587080	0.63
chr17	14579536	14579555	0.85	14578680	0.99	14579555	0.95	14579555	0.96	14579555	0.99
chr17	14580594	14577315	0.48	14580593	0.61	14580168	0.94	14580593	0.67	14587080	0.81
chr17	14582025	14584834	0.41	14582127	0.92	14582438	0.85	14580593	0.54	14582127	0.69
chr17	14582849	14582567	0.76	14582829	1.0	14574294	0.7	14582567	0.98	14582567	0.98
chr17	14584198	14584197	0.92	14584197	0.94	14584197	0.93	14584197	0.94	14584197	0.92
chr17	14586606	14586632	0.32	14586632	1.0	14586632	0.5	14568513	1.0	14586643	0.75
chr17	14586621	14590538	0.6	14586632	1.0	14611410	0.5	14568513	1.0	14586643	0.67
chr17	14588603	14588608	0.98	14588608	0.97	14588608	0.33	14588608	0.93	14588608	0.82
chr17	14588653	14590431	0.82	14587737	0.84	14586772	0.92	14587737	0.79	14587737	0.95
chr17	14590531	14590538	0.33	14590538	0.59	14576938	0.59	14591368	0.55	14587659	0.55
chr17	14592047	14627216	1.0	NA	NA	NA	NA	NA	NA	NA	NA
chr17	14592595	14592515	0.98	NA	NA	14563482	1.0	14592414	1.0	14550926	1.0
chr17	14593449	14593448	0.97	14593448	0.73	14593448	0.87	14593720	0.95	14593448	0.73
chr17	14595386	14595385	0.98	14587659	1.0	14595385	0.99	14595385	1.0	14595385	1.0
chr17	14597475	14597474	0.79	14597474	1.0	14597474	1.0	14597474	0.57	NA	NA
chr17	14604625	14604624	0.31	14604624	0.56	14604624	0.44	14605000	0.37	14604624	0.24
chr17	14605924	14611092	0.58	14611092	0.59	14611092	0.7	14611092	0.65	14611092	0.69
chr17	14607296	14607296	1.0	14607296	0.99	14607296	0.96	14607296	1.0	14607296	0.98
chr17	14610888	14610887	1.0	14610887	1.0	14610887	0.98	14610898	0.64	14610887	0.86
chr17	14612076	14613759	0.57	14612075	0.97	14612075	0.99	14613759	0.96	14612316	0.97
chr17	14613411	14564238	1.0	NA	NA	NA	NA	NA	NA	NA	NA
chr17	14613695	14612316	0.64	14611092	0.86	14611092	0.75	14611092	0.79	14611205	0.84
chr17	14621755	14621778	0.56	14622408	0.73	14621793	0.88	14621758	0.53	14621793	0.78
chr17	14626085	14625904	0.82	14631932	0.9	14621069	0.69	14626197	0.77	14631545	0.88
chr17	14632033	14632928	0.87	14625741	1.0	14631352	0.95	14632032	0.88	14630512	0.99
chr17	14632432	14631979	0.57	14631932	0.96	14623576	0.9	14626197	0.84	14631545	0.96
chr17	14633158	14633157	0.49	14622891	0.8	14633157	0.68	14633157	0.77	14633157	0.83
chr17	14637055	14637060	0.85	14637063	0.86	14637063	0.86	14637063	0.77	14637063	0.92
chr17	14641595	14641594	1.0	NA	NA	14641594	1.0	14618903	1.0	14655737	0.8
chr17	14643802	14639672	0.84	14640291	0.85	14645915	0.86	14639672	0.86	14639672	0.93
chr17	14645834	14645833	0.57	14642817	0.85	14643867	0.79	14642817	0.73	14643867	0.86
chr17	14646513	14646509	1.0	14646509	1.0	14646509	1.0	14639147	0.99	14646509	0.99
chr17	14651816	14643810	0.62	14640291	0.56	14654827	0.81	14643810	0.75	14646361	0.67
chr17	14652882	14652887	0.88	14652887	1.0	14648702	0.99	14652887	0.99	14652887	1.0
chr17	14653508	14649648	0.44	14653515	0.39	14653515	0.35	14653515	0.37	14653515	0.38
chr17	14654344	14654348	0.86	14654348	0.94	14654348	0.97	14654348	1.0	14654348	0.99
chr17	14658089	14655369	0.64	14655369	0.6	14654827	0.67	14654348	0.71	14658088	0.79
chr17	14663361	14662822	0.66	14657193	0.88	14661532	0.64	14662822	0.68	14662822	0.8
chr17	14664023	14662887	0.42	14664022	0.4	14664022	0.68	14662887	0.37	14662706	0.42
chr17	14669774	14669790	0.94	14669790	0.86	14669790	0.93	14669790	1.0	14669790	0.88
chr17	14670580	14670579	0.97	14622523	0.6	14670579	0.69	14670579	0.91	NA	NA
chr17	14673652	14673651	0.55	14673651	0.48	14673651	0.75	14660424	0.25	14673651	0.72
chr17	14674680	14625608	1.0	NA	NA	14634426	1.0	14674679	1.0	14637060	1.0
chr17	14677867	14677866	0.85	14676265	0.88	14677866	0.85	14673135	0.9	14673834	0.95
chr17	14683187	14682297	0.66	14683186	0.98	14683186	0.96	14683186	0.84	14683186	0.94
chr17	14690139	14690138	0.48	14685165	0.36	14688622	0.35	14691976	0.25	14688622	0.33
chr17	14691977	14691976	0.97	14692915	0.96	14691976	1.0	14691976	0.98	14691976	0.97
chr17	14694404	14692615	0.9	14694431	0.77	14694395	0.96	14691979	0.84	14694395	0.85
chr17	14694996	14694995	0.68	14694995	0.46	14690773	0.47	14694995	0.42	14697212	0.61
chr17	14697886	14697901	0.5	14702990	0.44	NA	NA	NA	NA	NA	NA
chr17	14705671	14707012	0.71	14705670	0.52	14705670	0.64	14705368	0.67	14705670	0.77
chr17	14706941	14706957	0.97	14706957	0.95	14706957	0.95	14707470	0.98	14706957	0.92
chr17	14711084	14711100	1.0	NA	NA	14711100	1.0	14676034	1.0	NA	NA
chr17	14712276	14712275	0.13	14726216	0.26	14712275	0.24	14712275	0.17	14712275	0.24
chr17	14720438	14725315	0.44	14712992	0.2	14720437	0.45	14710250	0.21	14720437	0.46
chr17	14723225	14721134	0.94	14721134	0.97	14712079	1.0	14721134	0.98	14723224	0.98
chr17	14724632	14726059	0.75	14723721	0.9	14706496	1.0	14723721	0.92	14723721	0.95
chr17	14726217	14726216	0.51	14726216	0.82	14726216	0.84	14726216	0.78	14726216	0.63
chr17	14727306	14727305	0.96	14727305	1.0	14727305	0.86	14727305	0.99	14727305	0.96
chr17	14727617	14727616	0.63	14734238	0.81	14727507	0.87	14727616	0.74	14727616	0.8
chr17	14729138	14729151	0.5	14729137	0.95	14731261	0.93	14729137	0.82	14729137	0.95
chr17	14730211	14770925	0.5	NA	NA	NA	NA	NA	NA	NA	NA
chr17	14732193	14732194	0.97	14731594	0.98	14729205	1.0	14731594	1.0	14732198	0.99
chr17	14744538	14744537	0.38	14744537	0.89	14744537	0.92	14744537	0.94	14744537	0.91
chr17	14753302	14751854	1.0	NA	NA	NA	NA	14751854	1.0	NA	NA
chr17	14753563	14756605	0.43	14750220	0.6	14762937	0.5	14753562	0.63	14762937	0.53
chr17	14765189	14765188	0.53	14747897	1.0	14765188	1.0	14756987	0.97	14765188	0.79
chr17	14765352	14785037	0.67	14765351	1.0	14755146	0.67	14792260	0.65	14765351	1.0
chr17	14768292	14768291	1.0	14768291	1.0	14768291	1.0	14768291	1.0	14768291	0.95
chr17	14770759	14770758	0.6	14770758	0.82	14770758	0.91	14770758	0.84	14770758	0.88
chr17	14773519	14773518	0.52	14788121	0.71	14778091	0.76	14778219	0.76	14788121	0.72
chr17	14773901	14773900	1.0	NA	NA	NA	NA	NA	NA	NA	NA
chr17	14777960	14777463	0.69	14754019	1.0	NA	NA	14780012	0.82	NA	NA
chr17	14781544	14785119	0.22	14777967	0.83	14777967	0.74	14777967	0.68	14777976	0.84
chr17	14782787	14781146	0.89	NA	NA	NA	NA	14781146	0.92	NA	NA
chr17	14786316	14787605	0.99	14785471	0.97	14786315	1.0	14786315	1.0	14784898	0.99
chr17	14790573	14790782	0.6	14794223	0.71	14792567	0.8	14792567	0.77	14792567	0.77
chr17	14791402	14840552	0.17	NA	NA	14816834	0.17	NA	NA	14791401	0.69
chr17	14792432	14792516	1.0	14783095	0.5	NA	NA	NA	NA	NA	NA
chr17	14792568	14792495	0.92	14791478	0.92	14792204	0.87	14792204	0.91	14794472	0.87
chr17	14795968	14795990	0.36	14795989	0.6	14795626	0.67	14795989	0.56	14795626	0.66
chr17	14798341	14798697	0.63	14798346	0.89	14798346	0.93	14798342	0.88	14798346	0.95
chr17	14805199	14804742	0.77	14805198	0.76	14805631	0.71	14805207	0.65	14805198	0.73
chr17	14806083	14806929	0.83	14810307	0.91	14808481	0.9	14806929	0.93	14806929	0.87
chr17	14809348	14809347	0.58	14804605	0.98	14809347	0.75	14809347	0.9	14804605	0.85
chr17	14811346	14811345	0.99	14811345	1.0	14807846	0.97	14811345	1.0	14811345	0.99
chr17	14811486	14811610	0.91	14811568	0.95	14811610	0.97	14811568	0.94	14811568	0.93
chr17	14811563	14811568	0.96	14811568	0.99	14811568	0.99	14811568	0.99	14811568	0.98
chr17	14818210	14822573	0.75	NA	NA	14818209	0.5	14818209	0.6	NA	NA
chr17	14821044	14821043	0.54	14815409	1.0	14814722	0.94	14821043	0.8	14821043	0.87
chr17	14825881	14822573	0.98	14825880	1.0	NA	NA	14825880	1.0	14825880	0.51
chr17	14831875	14831874	1.0	NA	NA	14831874	0.67	14783096	0.02	14792567	0.5
chr17	14832527	14832175	0.79	14832175	0.76	14836213	0.85	14832175	0.77	14832175	0.78
chr17	14833167	14847710	0.07	NA	NA	NA	NA	NA	NA	NA	NA
chr17	14835757	14835756	0.78	14835756	0.47	14835756	0.59	14835756	0.5	14835756	0.47
chr17	14848209	14817045	0.05	NA	NA	NA	NA	14856051	0.01	NA	NA
chr17	14848226	14817045	0.04	NA	NA	NA	NA	14856051	0.01	NA	NA
chr17	14850245	14849972	0.81	14849972	0.86	14850153	0.83	14849972	0.87	14848563	0.87
chr17	14851468	14851467	0.82	14851467	0.9	14851467	0.33	14851467	0.94	14851467	0.84
chr17	14856052	14856051	1.0	14856051	1.0	14856051	0.91	14856051	0.94	14856051	1.0
chr17	14857184	14857183	0.98	14854825	0.9	14857183	0.97	14854825	0.92	14857183	0.92
chr17	14864185	14846067	1.0	NA	NA	NA	NA	NA	NA	NA	NA
chr17	14865075	14865074	1.0	NA	NA	NA	NA	NA	NA	NA	NA
chr17	14869014	14869013	0.65	14869013	0.67	14869013	0.68	14861592	1.0	14869013	0.3
chr17	14869704	14869703	0.82	14869703	0.87	14869703	0.93	14869703	0.83	14869703	0.93
chr17	14870047	14858970	1.0	14865236	1.0	14865236	1.0	14865236	1.0	14865236	1.0
chr17	14872085	14872084	0.9	14872084	1.0	14872084	0.76	14871836	0.78	14872084	0.67
chr17	14874669	14873450	0.67	14871726	0.53	14875128	0.75	14874668	0.5	14875128	0.77
chr17	14876468	14873055	0.23	14875128	0.21	14875128	0.49	14876853	0.26	14890407	0.37
chr17	14877262	14877261	0.98	14877261	1.0	14877261	1.0	14828439	1.0	NA	NA
chr17	14879421	14877630	1.0	14876864	1.0	14872096	1.0	14874739	1.0	14861641	1.0
chr17	14888186	14888196	0.5	14874373	0.67	14888185	1.0	14888196	1.0	14888196	1.0
chr17	14893134	14893133	0.93	14875044	1.0	14872096	1.0	14893133	0.94	14893133	1.0
chr17	14897791	14897790	0.81	14897790	0.84	14897790	0.98	14898388	0.85	14897790	0.97
chr17	14898279	14893681	0.6	14874419	0.74	14898278	0.73	14898278	0.35	14898278	0.75
chr17	14899689	14919908	0.25	NA	NA	14930849	0.04	NA	NA	NA	NA
chr17	14902790	14903796	0.75	14902789	0.99	14902789	0.99	14903796	1.0	14902789	0.98
chr17	14906793	14906183	0.95	14906183	1.0	NA	NA	14873411	1.0	14865557	0.79
chr17	14907252	14884393	0.66	14869453	0.97	14907251	0.44	14907251	0.5	14907251	0.79
chr17	14912570	14912569	0.96	14912569	0.67	14912569	0.25	14912569	1.0	14912569	0.5
chr17	14913283	14867921	0.5	NA	NA	NA	NA	NA	NA	14931830	0.12
chr17	14915121	14915120	1.0	NA	NA	NA	NA	14915120	0.92	NA	NA
chr17	14915471	14915470	0.48	14915470	0.56	14915470	0.84	14915470	0.69	14910238	0.84
chr17	14917763	14911713	1.0	NA	NA	NA	NA	NA	NA	NA	NA
chr17	14923141	14923521	0.98	14923140	1.0	14921101	1.0	14923140	1.0	14921101	0.99
chr17	14923884	14923883	0.74	14923883	0.91	14923883	0.69	14923883	0.89	14923883	0.83
chr17	14924533	14922371	1.0	NA	NA	NA	NA	NA	NA	NA	NA
chr17	14927807	14927806	1.0	14927806	1.0	14921530	1.0	14927806	1.0	14924283	1.0
chr17	14928144	14928143	0.87	NA	NA	14953797	0.06	14928143	0.75	NA	NA
chr17	14928545	14881520	1.0	NA	NA	NA	NA	NA	NA	NA	NA
chr17	14928610	14928609	0.8	14928644	0.8	14928609	0.77	14928609	0.63	14928609	0.79
chr17	14930050	14930049	0.4	14927861	0.82	14923978	0.93	14927861	0.77	14930049	0.87
chr17	14930253	14930252	0.99	14930252	0.67	14930252	0.89	14929692	0.82	14930252	0.71
chr17	14930688	14930687	0.74	14927778	0.89	14930687	0.75	14920414	0.9	14930687	0.3
chr17	14931465	14931464	0.39	14931768	0.8	14931768	0.76	14931464	0.62	14931768	0.74
chr17	14938908	14938907	0.66	14938907	0.85	14938907	0.87	14938907	0.8	14938907	0.82
chr17	14939399	14929692	0.87	14939427	1.0	14939415	0.75	14939407	0.4	14920420	0.46
chr17	14939497	14928072	1.0	NA	NA	NA	NA	NA	NA	14906615	0.5
chr17	14939642	14938262	0.57	14939648	1.0	14939648	1.0	14939648	1.0	NA	NA
chr17	14943776	14943775	0.85	14943775	0.99	14943775	0.77	14943775	0.96	14943775	0.96
chr17	14944921	14944922	0.48	14950483	0.9	14947410	0.8	14944922	0.85	14947410	0.81
chr17	14950149	14950099	0.5	14950165	0.62	14950099	0.78	14950165	0.43	14951836	0.72
chr17	14952885	14952884	0.97	14952884	0.98	14951836	0.77	14952884	0.95	14952884	0.94
chr17	14955273	14955272	0.92	14951856	1.0	14955272	0.96	14955272	0.91	14955139	0.98
chr17	14956114	14956113	1.0	NA	NA	NA	NA	NA	NA	NA	NA
chr17	14956628	14956631	0.73	14956631	1.0	14956631	0.16	NA	NA	14947455	0.75
chr17	14956806	14956815	0.88	14956815	0.87	14956815	0.39	14956815	0.48	14956815	0.9
chr17	14960303	14960302	0.82	14960163	0.97	14960163	0.97	14957914	0.76	14960163	0.95
chr17	14963624	14963623	0.45	14964821	0.89	14963623	0.92	14963623	0.78	14963623	0.94
chr17	14968960	14968959	0.7	14968959	0.97	14968959	0.69	14968959	0.81	14968959	0.95
chr17	14973330	14973329	0.72	14973329	0.52	14973329	0.67	14973329	0.95	15004523	0.5
chr17	14984362	14984631	0.99	14984361	0.95	14984361	1.0	14984447	0.98	14984361	0.98
chr17	14985762	14985677	1.0	14985538	1.0	14985857	1.0	14985538	1.0	14985538	0.99
chr17	14986124	14986123	0.87	14986123	0.89	14986269	0.96	14986326	0.96	14986123	0.92
chr17	14988951	14988455	0.96	14988994	0.99	14988843	0.98	14988455	0.96	14988455	1.0
chr17	14991385	14992328	0.39	14988285	0.59	14990352	0.86	14991384	0.69	14988285	0.86
chr17	14995111	14995119	0.89	14995119	0.8	14995119	1.0	14995119	0.75	14995119	0.86
chr17	14996004	14996003	0.94	14996003	0.99	14996003	0.94	14996003	1.0	14996003	0.94
chr17	14996689	14996620	0.56	14996620	0.8	14997167	0.87	14996620	0.85	14998269	0.88
chr17	14996967	15008036	0.56	14996700	0.6	14996700	0.7	15000487	0.76	14996700	0.86
chr17	15005847	15001203	1.0	15001701	1.0	15005844	1.0	15004774	1.0	15000487	0.99
chr17	15012107	15012111	0.53	15010417	0.62	15009274	0.71	15012192	0.66	15010417	0.68
chr17	15014630	15014629	1.0	15014629	0.57	15014629	1.0	15014073	0.7	15014629	0.5
chr17	15014864	15020106	0.97	NA	NA	14995891	0.67	15014624	0.86	15014863	0.5
chr17	15016154	15013665	0.85	15016177	0.59	15016177	0.88	15016180	0.56	15016180	0.83
chr17	15020563	15020562	0.65	15020031	0.81	15020031	0.84	15020031	0.79	15020031	0.83
chr17	15030600	15030599	0.37	15030814	0.5	15031015	0.61	15031015	0.53	15025255	0.64
chr17	15035735	15035092	0.59	15035063	0.91	15035249	0.94	15034958	0.92	15035476	0.89
chr17	15037916	15037915	0.36	15037915	0.37	15025504	0.18	15037915	0.35	15037915	0.43
chr17	15041927	15041926	0.89	15041926	0.72	15041926	0.97	15041926	0.66	15041926	0.73
chr17	15045016	15045168	0.9	15045168	0.93	15045168	0.92	15045168	0.93	15045168	0.92
chr17	15052834	15052328	0.8	15052017	0.91	15052017	0.93	15054498	0.87	15052017	0.93
chr17	15054724	15042096	0.36	15037097	0.11	NA	NA	NA	NA	15054969	0.03
chr17	15056044	15053228	0.98	NA	NA	NA	NA	15049828	1.0	NA	NA
chr17	15059932	15059931	0.77	15059931	0.7	15059945	0.43	15059931	0.79	15082040	0.24
chr17	15061208	15062006	0.62	15061207	0.91	15061207	0.6	15061207	0.54	15061207	0.62
chr17	15061376	15061375	1.0	NA	NA	NA	NA	15061375	1.0	15061375	0.5
chr17	15061944	15059556	0.92	15061943	0.62	15061943	0.47	15059534	0.71	15061943	0.87
chr17	15061988	15059556	0.85	15059534	1.0	15067111	0.08	15059534	1.0	NA	NA
chr17	15065309	15063508	0.61	15065308	0.93	15065308	0.85	15059113	0.9	15059990	0.79
chr17	15066001	15066000	0.96	15045015	0.33	15082332	0.5	15066000	1.0	15066000	0.5
chr17	15075554	15075161	0.48	15075852	0.87	15078144	0.9	15075852	0.87	15078553	0.88
chr17	15078577	15078582	0.9	15078582	1.0	15078582	1.0	15078582	0.96	15078582	0.88
chr17	15080757	15080756	1.0	NA	NA	NA	NA	NA	NA	NA	NA
chr17	15082033	15082040	0.96	15084571	0.97	15082040	0.97	15082040	0.99	15082040	0.98
chr17	15084572	15075852	0.98	15084571	0.96	15084571	0.99	15084571	0.97	15084571	0.94
chr17	15088552	15088551	0.74	15088551	0.61	15089041	0.6	15088551	0.78	15088551	0.36
chr17	15094853	15064410	1.0	NA	NA	NA	NA	15056176	1.0	NA	NA
chr17	15096155	15088575	0.41	15095376	0.99	15095376	0.98	15083231	0.97	15085919	0.97
chr17	15096182	15088575	0.39	15095376	0.91	15095376	0.95	15083231	0.96	15085919	0.97
chr17	15102979	15107449	0.78	15102913	0.92	15102913	0.95	15102913	0.92	15102913	0.92
chr17	15104033	15104939	0.78	15102913	0.87	15104939	0.9	15103893	0.9	15102913	0.76
chr17	15108136	15108142	0.95	15108321	0.97	15108308	0.99	15108321	0.96	15108308	0.99
chr17	15108322	15112107	0.67	15108321	0.97	15108321	0.92	15108321	0.92	15108308	0.96
chr17	15137515	15137514	1.0	15129657	1.0	15137514	0.99	15136343	1.0	15128871	1.0
chr17	15146896	15146895	1.0	NA	NA	NA	NA	15146895	1.0	NA	NA
chr17	15155870	15155869	0.7	15150331	0.99	15155869	1.0	15155869	0.98	15155869	0.97
chr17	15163695	15163694	0.96	15163694	0.83	15160414	1.0	15163694	0.9	15163694	0.51
chr17	15194044	15194179	0.73	15193511	0.94	15193511	0.67	15193511	0.7	15193696	0.9
chr17	15195989	15195988	0.76	15195988	0.78	15195988	0.61	15195988	0.79	15195988	0.6
chr17	15196739	15196738	0.46	15196738	0.76	15196738	0.71	15196738	0.66	15193463	0.77
chr17	15197079	15197085	1.0	NA	NA	15197085	1.0	NA	NA	NA	NA
chr17	15206928	15211309	0.5	NA	NA	NA	NA	NA	NA	NA	NA
chr17	15212019	15212018	0.99	15193463	0.99	15212018	0.95	15212018	1.0	15212018	0.79
chr17	15214877	15219152	0.47	15219152	0.73	15214876	0.67	15214876	0.57	15214876	0.76
chr17	15215634	15214940	0.73	15213862	0.71	15215633	0.93	15215633	0.4	15213862	0.74
chr17	15218169	15218168	0.72	15218168	0.98	15218168	0.96	15218168	0.86	15218168	0.99
chr17	15230798	15230797	1.0	15181251	1.0	15222989	1.0	15222989	1.0	15182909	1.0
chr17	15234813	15234795	0.97	15234795	0.5	15234795	0.5	15234795	0.52	15234812	0.44
chr17	15235743	15236065	0.25	NA	NA	15220300	0.05	NA	NA	15267949	1.0
chr17	15235923	15235922	1.0	NA	NA	NA	NA	NA	NA	15227162	0.67
chr17	15236067	15236066	0.99	15236066	0.9	15236066	0.97	15236066	0.94	15236066	0.92
chr17	15238000	15237999	0.99	15237999	1.0	15212288	0.12	15221842	0.5	15237999	0.5
chr17	15238663	15238659	0.68	15236124	0.54	NA	NA	15238659	0.54	15238659	0.86
chr17	15240406	15240405	0.39	15243810	0.88	15231944	0.78	15240405	0.86	15231944	0.83
chr17	15245851	15247433	0.93	15245850	0.82	15245850	0.75	15250151	0.83	15245850	0.64
chr17	15246020	15245830	0.84	15246019	0.98	15245830	0.81	15245830	0.95	15246019	0.98
chr17	15247370	15283038	0.15	NA	NA	NA	NA	NA	NA	NA	NA
chr17	15252391	15251978	0.98	15252396	0.96	15251978	0.98	15252396	0.99	15252396	0.93
chr17	15254960	15224268	0.33	NA	NA	NA	NA	NA	NA	NA	NA
chr17	15259786	15259785	0.93	15259785	0.37	15259785	0.41	15259785	0.72	15259785	0.73
chr17	15259939	15259938	0.28	15262264	0.33	15259938	0.53	15259072	0.41	15259072	0.66
chr17	15263583	15264881	0.43	15262264	0.91	15263334	0.89	15262264	0.77	15263334	0.9
chr17	15264211	15264210	0.56	15263334	0.82	15261629	0.53	15263334	0.68	15263334	0.66
chr17	15266741	15266763	0.52	15257855	0.75	15257855	0.66	15257855	0.63	15266740	0.74
chr17	15266800	15266172	0.02	15250646	1.0	15261629	0.91	15266799	1.0	15266799	0.84
chr17	15277026	15277025	0.43	NA	NA	15268424	1.0	NA	NA	15277025	1.0
chr17	15283416	15283435	0.98	15283435	0.96	15283435	0.93	15283435	0.99	15283435	0.77
chr17	15286293	15278515	0.64	15278515	0.72	15278515	0.9	15278515	0.73	15286309	0.83
chr17	15287518	15287517	0.99	15287517	1.0	15287707	0.98	15287517	0.99	15287517	1.0
chr17	15290304	15290303	0.71	NA	NA	15290303	0.5	15290303	0.64	15290303	0.64
chr17	15294094	15294105	0.87	15286387	0.96	NA	NA	15294105	1.0	15291073	1.0
chr17	15295123	15295137	1.0	NA	NA	NA	NA	15291369	1.0	NA	NA
chr17	15302428	15302427	0.67	15302427	0.53	15302427	0.44	15291039	0.61	15296515	0.57
chr17	15306090	15301136	0.29	15298451	0.38	15303568	0.92	15296376	0.5	15303412	0.3
chr17	15306559	15306558	0.95	15303653	0.9	15306091	0.99	15306558	0.89	15306558	0.99
chr17	15314608	15309122	0.76	NA	NA	NA	NA	NA	NA	NA	NA
chr17	15315590	15315589	0.88	15303653	0.92	15306091	0.93	15315589	0.97	15306091	0.94
chr17	15319453	15319452	0.97	15319452	0.97	15319452	0.98	15319452	0.98	15317720	0.96
chr17	15321014	15321163	0.72	15320405	0.73	15324860	0.82	15321163	0.8	15320405	0.77
chr17	15327157	15330580	0.78	15322058	0.87	15327156	0.97	15330580	0.83	15322058	0.92
chr17	15327517	15327516	0.94	15327516	0.57	15321286	0.8	15327516	0.69	15286309	0.38
chr17	15333022	15320554	0.86	15320165	0.99	15333021	1.0	15332514	1.0	15320165	0.95
chr17	15333723	15334171	0.82	15338209	0.72	15322326	0.67	15334171	0.69	15334171	0.66
chr17	15336103	15335036	0.73	15327062	0.82	15335036	0.8	15327062	0.75	15327062	0.78
chr17	15336562	15336561	0.89	15336561	1.0	15336561	0.97	15336561	0.98	15336561	0.98
chr17	15338508	15338507	0.75	15338507	0.53	15321286	0.73	15338507	0.6	15338507	0.67
chr17	15340380	15321286	0.28	15333004	0.7	15333004	0.63	15338707	0.51	15340379	0.61
chr17	15344095	15344360	0.73	15344095	1.0	15343887	0.98	15344095	0.92	15344206	0.99
chr17	15347001	15347000	0.25	15347000	0.25	NA	NA	15347000	1.0	NA	NA
chr17	15350432	15350431	0.82	15350431	0.83	15350431	0.11	15350431	0.89	15342090	0.62
chr17	15354089	15354088	0.99	15353454	0.98	15353454	0.94	15354088	0.98	15351882	0.98
chr17	15361035	15361034	0.97	15361034	0.95	15353524	0.99	15361034	0.98	15361034	0.93
chr17	15362854	15362853	0.92	15362853	1.0	15320467	1.0	15362853	1.0	15362853	0.76
chr17	15365144	15365162	1.0	NA	NA	NA	NA	NA	NA	NA	NA
chr17	15365312	15365326	0.68	15365326	0.86	15365326	0.67	15319243	0.42	15365326	0.71
chr17	15365653	15376497	0.69	15365163	0.99	15373879	0.98	15365163	0.93	15365163	0.93
chr17	15370866	15370865	0.69	15370865	0.98	15370865	0.91	15370865	0.71	15370865	0.94
chr17	15371673	15373180	0.71	15370507	0.95	15365582	0.99	15372340	0.92	15370808	0.97
chr17	15372646	15372645	0.58	15372645	0.99	15372645	0.98	15372645	0.94	15372645	0.98
chr17	15373023	15373180	0.91	15374755	0.92	15372340	0.92	15372340	0.87	15373022	0.91
chr17	15374266	15374265	0.49	15342395	0.91	15374257	0.8	15325587	0.31	15352233	0.17
chr17	15376489	15376495	0.66	15376495	0.83	15376495	0.76	15363669	0.67	15376495	0.39
chr17	15379957	15379970	1.0	NA	NA	NA	NA	15338718	0.5	NA	NA
chr17	15380883	15380882	0.96	15380882	0.98	15380882	0.93	15380882	0.98	15380882	0.95
chr17	15381045	15387845	0.76	15387845	0.86	15380882	0.91	15387845	0.57	15387845	0.76
chr17	15396813	15396992	0.92	15396992	0.97	15396837	0.98	15396992	0.92	15396910	0.98
chr17	15396911	15396910	0.99	15396910	0.99	15396910	1.0	15396910	0.98	15396910	0.99
chr17	15397523	15397531	0.54	15396742	0.94	15397531	0.67	15396742	0.88	15397531	0.84
chr17	15400116	15400898	0.72	15399823	0.9	15399823	0.86	15400898	0.89	15399823	0.96
chr17	15402209	15398043	0.17	NA	NA	NA	NA	NA	NA	15431404	0.05
chr17	15409279	15408970	0.43	15409278	0.96	15409278	0.88	15409278	0.7	15409278	0.79
chr17	15410997	15410996	0.6	15412918	0.54	15410996	0.51	15410996	0.51	15427969	0.49
chr17	15416625	15415538	0.9	15415538	0.95	15419195	0.94	15415538	0.95	15415538	0.98
chr17	15420418	15420417	1.0	NA	NA	NA	NA	NA	NA	NA	NA
chr17	15422015	15422014	0.49	15422220	0.83	15422220	0.72	15421351	0.55	15422220	0.92
chr17	15423850	15426443	0.66	15424124	0.63	15424011	0.55	15423849	0.63	15424124	0.7
chr17	15426112	15426121	0.83	15426133	0.92	15426133	0.99	15426133	0.68	15420048	0.65
chr17	15433669	15433670	0.48	15433723	0.82	15433670	0.59	15433670	0.66	15433670	0.66
chr17	15439274	15439273	0.99	15439273	0.97	15439273	0.94	15439273	0.97	15439273	0.97
chr17	15440102	15435181	0.55	15443181	0.6	NA	NA	15433816	0.33	15443181	0.86
chr17	15442411	15442413	0.73	15442413	1.0	15465047	0.27	15442413	0.18	15442424	0.55
chr17	15443271	15448065	0.78	15443282	1.0	15443282	1.0	15442182	0.9	15443060	0.94
chr17	15443447	15443802	0.7	15443802	0.9	15443446	0.97	15443802	0.92	15444763	0.95
chr17	15444715	15449670	0.76	15443802	0.78	15444023	0.92	15443802	0.9	15443802	0.86
chr17	15450575	15450574	0.93	15443802	1.0	15450574	0.98	15450574	0.99	15450574	0.93
chr17	15452851	15442756	0.97	15462428	0.09	15447790	1.0	NA	NA	15452856	1.0
chr17	15456563	15456563	0.32	15456563	0.35	15450399	0.46	15456563	0.59	15448463	0.51
chr17	15465643	15475344	0.12	15469155	0.25	NA	NA	15471088	0.08	NA	NA
chr17	15467847	15467864	0.94	NA	NA	NA	NA	NA	NA	15474521	0.67
chr17	15473664	15473668	0.61	15473668	1.0	15473668	0.94	15443158	0.57	NA	NA
chr17	15478267	15481609	0.62	15478266	0.97	15478266	1.0	15501007	0.74	15478266	0.97
chr17	15481141	15481140	0.57	15481140	0.51	15481140	0.62	15501917	0.54	15481140	0.6
chr17	15485499	15478652	1.0	15481140	0.0	NA	NA	NA	NA	NA	NA
chr17	15492091	15492090	0.71	15526546	1.0	15492090	0.98	15492090	0.8	15492090	0.82
chr17	15492359	15492372	0.5	15492358	0.49	15492358	0.16	15473856	0.46	15492358	0.83
chr17	15500089	15495639	0.71	15491634	0.85	15487638	0.85	15490354	0.79	15499329	0.82
chr17	15500994	15493958	0.75	15500993	0.85	15490920	0.88	15490920	0.74	15500993	0.88
chr17	15502696	15502719	0.73	NA	NA	NA	NA	NA	NA	NA	NA
chr17	15502720	15501007	0.67	15505775	0.72	15502726	0.8	15502726	0.79	15502726	0.76
chr17	15502809	15502769	0.48	15502809	0.84	15502809	0.84	15534825	0.77	15502809	0.84
chr17	15519480	15494279	0.41	15483644	0.71	15487638	0.76	15487638	0.72	15481937	0.8
chr17	15648226	15645475	0.68	15638291	0.39	15679952	0.42	15644816	0.34	15644908	0.7
chr17	15652137	15652150	0.52	15653356	0.75	15652150	0.8	15652150	0.53	15648557	0.79
chr17	15652319	15652318	0.63	15652318	0.82	15652318	0.89	15652318	0.8	15652318	0.66
chr17	15655000	15654999	0.96	15654999	1.0	15648557	0.99	15654999	1.0	15651190	0.96
chr17	15655580	15655579	0.99	15615543	0.5	NA	NA	15651641	1.0	15692876	0.13
chr17	15663212	15650579	1.0	NA	NA	NA	NA	NA	NA	NA	NA
chr17	15777344	15776480	0.98	15775734	0.99	15777343	1.0	15776480	0.97	15775734	0.98
chr17	15779476	15781527	0.93	15779475	0.97	15778656	0.99	15776287	0.98	15776287	0.97
chr17	15885714	15885713	0.83	15885713	1.0	15885713	0.89	15885713	0.97	15877428	0.93
chr17	15891688	15891687	0.77	15871112	0.67	15891687	0.5	15891687	0.85	15891681	0.8
chr17	15892016	15892015	0.64	15892015	0.81	15884630	0.57	15892015	0.82	15892015	0.93
chr17	15893469	15893468	0.92	15893468	0.75	15893468	0.6	15878878	0.91	15893468	0.56
chr17	15898454	15898453	0.83	15898453	0.69	15898453	0.79	15898453	0.69	15898453	0.84
chr17	15899230	15899229	1.0	15899229	1.0	15899229	1.0	15899229	0.59	15899229	1.0
chr17	15901472	15901471	0.67	15861121	0.67	15860444	0.04	15901471	0.61	15923407	0.0
chr17	15902218	15902217	0.67	15902217	0.82	15899124	0.62	15902217	0.62	15901321	0.65
chr17	15907216	15907215	0.72	15869065	0.5	15858096	1.0	15907215	0.88	15869065	1.0
chr17	15910303	15905282	1.0	15901676	0.25	NA	NA	NA	NA	15910302	1.0
chr17	15912215	15915756	0.78	15911527	0.95	15912164	0.99	15904668	0.98	15911527	0.96
chr17	15912385	15908557	0.94	15908494	0.96	15911736	1.0	15909572	0.98	15908494	0.99
chr17	15920720	15932951	0.38	15920719	0.94	15920719	0.91	15920719	0.78	15920525	0.82
chr17	15923204	15923204	0.56	15933221	0.74	15920525	0.54	15923204	0.51	15922774	0.47
chr17	15924740	15924477	0.98	15924477	0.97	15921175	1.0	15924718	0.99	15921175	0.99
chr17	15928351	15928350	1.0	15928350	1.0	15881242	1.0	NA	NA	15928350	0.86
chr17	15932491	15930798	0.7	15932490	0.46	15932490	0.6	15922685	0.73	15932490	0.87
chr17	15933775	15933495	0.96	15933787	0.99	15927205	0.97	15933495	0.97	15925129	0.97
chr17	15934800	15967389	0.2	NA	NA	NA	NA	NA	NA	NA	NA
chr17	15935867	15935866	0.92	15935866	0.45	15935866	0.27	15935385	0.72	15961512	0.25
chr17	15937557	15937580	0.45	15937580	0.53	NA	NA	15937580	0.69	15937580	0.44
chr17	15938189	15938210	1.0	NA	NA	NA	NA	15950422	0.44	15976925	0.25
chr17	15949209	15949208	0.57	15949208	1.0	15949208	1.0	NA	NA	15949208	1.0
chr17	15953984	15953983	0.9	15904097	0.25	15953983	0.92	15953983	0.91	15922951	0.87
chr17	15955389	15955405	0.65	15955405	0.11	15935833	0.6	15908629	0.71	NA	NA
chr17	15955721	15952589	0.79	15955720	0.55	15955720	0.69	15953644	0.84	15955720	0.67
chr17	15956591	15956590	0.37	15954775	0.54	15965023	0.26	15933386	0.26	15956590	0.31
chr17	15961165	15961164	0.94	15961164	0.88	15961164	1.0	15958782	0.91	15961164	0.61
chr17	15961280	15959107	0.8	15961279	1.0	15961279	0.5	15962234	0.85	15961279	0.94
chr17	15962512	15962511	1.0	NA	NA	NA	NA	NA	NA	15957038	0.08
chr17	15964766	15964765	0.94	16012015	0.4	NA	NA	15964765	0.35	NA	NA
chr17	15965062	15965061	0.93	15965061	0.99	15965061	1.0	15965061	0.98	15965061	0.97
chr17	15967232	15966243	0.96	15965510	0.71	15967231	0.97	15966243	0.98	15967231	0.96
chr17	15967667	15967666	0.99	15965510	0.96	15967666	0.94	15967666	1.0	15967666	0.97
chr17	15976186	15976194	1.0	15990973	0.1	NA	NA	15976185	0.44	15932490	0.2
chr17	15976325	15975063	1.0	NA	NA	NA	NA	NA	NA	NA	NA
chr17	15977704	15982654	0.54	15977708	0.98	15977708	0.99	15977708	0.94	15977708	0.97
chr17	15985304	15984475	0.81	15985303	0.99	15985303	0.96	15985303	1.0	15985219	0.96
chr17	15987607	16026039	0.2	NA	NA	NA	NA	NA	NA	NA	NA
chr17	15988654	15988657	1.0	15972282	1.0	15982825	1.0	15988657	1.0	15982825	0.99
chr17	15990220	16033652	0.55	15990247	0.85	15985134	0.7	16026773	0.77	15985134	0.8
chr17	15990338	15990337	0.5	NA	NA	15990337	0.25	NA	NA	15957161	1.0
chr17	15992440	15983446	0.7	15985219	0.87	15992358	0.97	15984475	0.79	15991475	0.9
chr17	15993337	15993348	0.54	15985275	0.92	15993277	0.68	15990177	0.87	15993277	0.77
chr17	15995271	15995270	0.94	NA	NA	NA	NA	15995270	1.0	15995270	1.0
chr17	15995866	15995865	0.88	15995865	0.91	15995865	1.0	15995865	1.0	15995865	1.0
chr17	15996852	15988816	0.94	15996851	1.0	15982867	0.25	15996851	1.0	15996851	0.44
chr17	15997156	15983836	0.55	15997155	0.87	15997155	0.92	16005508	0.54	15992126	0.85
chr17	15998099	15998098	0.72	15998098	0.92	15982825	1.0	15986036	0.9	15992051	0.96
chr17	15998756	15993277	0.76	15998755	0.96	15993277	0.91	15998755	0.88	15993277	0.92
chr17	16001147	16001146	0.91	NA	NA	16001146	1.0	15965915	1.0	16001146	0.5
chr17	16003423	16001764	0.54	16003422	0.53	16003422	0.74	16022551	0.52	16003422	0.23
chr17	16003771	16003770	0.67	15964635	0.73	16003770	0.54	16003770	0.6	16003770	1.0
chr17	16007441	16025689	0.89	16007439	0.97	16007439	0.96	16007439	0.93	16007439	0.97
chr17	16012022	16011462	1.0	16033336	0.53	15982825	1.0	15988657	0.9	16011462	0.91
chr17	16019966	16020012	0.76	16019965	0.88	16003239	0.98	16020012	0.86	16019965	0.98
chr17	16021009	16021008	1.0	NA	NA	NA	NA	16005892	1.0	NA	NA
chr17	16021388	16021401	1.0	NA	NA	NA	NA	NA	NA	NA	NA
chr17	16024291	16024290	0.99	16024290	0.98	16024290	0.98	16022087	0.94	16024290	0.98
chr17	16024463	16017854	0.68	16017854	0.96	16024290	0.98	16022087	0.91	16006972	0.92
chr17	16030494	16030493	0.97	15991237	0.02	16030493	0.67	16030493	1.0	16030493	0.5
chr17	16031603	15988498	1.0	16031602	0.69	16031602	0.5	16026847	0.67	16031602	0.6
chr17	16035531	16015103	0.6	16035530	0.07	16035530	0.37	16037230	0.73	16007810	0.47
chr17	16038436	16038435	0.99	16026773	0.98	16038435	1.0	16038435	0.95	16038435	0.99
chr17	16038748	16038428	0.94	NA	NA	NA	NA	NA	NA	NA	NA
chr17	16040649	16040648	0.98	16040648	0.43	16040648	0.63	16040648	1.0	16040648	1.0
chr17	16045000	16019658	0.93	16044999	0.5	NA	NA	NA	NA	16003466	0.08
chr17	16045818	16045818	0.69	16012398	0.5	16045818	0.5	16045818	0.79	16045818	0.5
chr17	16049151	16059083	0.01	NA	NA	NA	NA	NA	NA	NA	NA
chr17	16049586	16049585	0.97	16049585	0.88	16049585	0.83	16049585	0.8	16049585	0.82
chr17	16050226	16050225	0.82	16050225	1.0	16050225	0.5	NA	NA	NA	NA
chr17	16050824	16021094	0.95	NA	NA	16050823	0.64	16018413	1.0	16050823	0.2
chr17	16051915	16040080	1.0	16051914	0.25	NA	NA	16008666	0.83	NA	NA
chr17	16052193	16049513	0.94	NA	NA	16033934	0.33	16030493	1.0	16046059	0.8
chr17	16056855	16055948	0.14	NA	NA	16104210	0.04	NA	NA	NA	NA
chr17	16056978	16014999	1.0	NA	NA	NA	NA	NA	NA	NA	NA
chr17	16064105	16083858	0.5	NA	NA	NA	NA	NA	NA	NA	NA
chr17	16068716	16038831	0.62	16068715	0.97	16058637	0.9	16050734	0.91	16058637	0.94
chr17	16070104	16081174	0.73	16070103	0.56	16070103	0.4	16070120	0.51	16070120	0.77
chr17	16071266	16102245	0.12	16115340	0.33	16025689	0.02	16080323	0.17	16053380	1.0
chr17	16074871	16043737	0.73	NA	NA	NA	NA	NA	NA	NA	NA
chr17	16078581	16092448	0.72	16078580	0.99	16058637	0.98	16073729	0.88	16062549	0.98
chr17	16080821	16035283	0.84	16080820	1.0	NA	NA	16108081	0.55	16080820	0.25
chr17	16081381	16081382	0.5	16095322	0.11	16081382	0.25	16060235	0.44	16081382	0.24
chr17	16083242	16083241	0.74	16083241	0.5	16083241	0.51	16083241	1.0	16083241	1.0
chr17	16083357	16092448	0.88	16083356	1.0	16081230	0.97	16091550	0.96	16083356	1.0
chr17	16083584	16083583	0.79	16083583	0.71	16083583	0.36	16083583	0.68	16083583	0.71
chr17	16083927	16083942	0.44	NA	NA	NA	NA	NA	NA	NA	NA
chr17	16089094	16089093	1.0	16044168	1.0	16050672	0.25	NA	NA	16089093	0.67
chr17	16089125	16089124	0.53	16080529	0.03	16089124	1.0	16089124	0.6	16056308	0.1
chr17	16094065	16094074	1.0	NA	NA	16135158	0.03	16054136	0.67	NA	NA
chr17	16094557	16063667	1.0	NA	NA	16094556	1.0	16074702	1.0	16094556	0.1
chr17	16102599	16102598	1.0	NA	NA	NA	NA	16102598	1.0	NA	NA
chr17	16105717	16094459	0.66	16105720	0.98	16105720	0.93	16105720	0.8	16105720	0.89
chr17	16108180	16116644	0.62	16068767	0.68	16108179	0.52	16105720	0.58	16062382	0.6
chr17	16110352	16110351	1.0	NA	NA	16110351	1.0	NA	NA	NA	NA
chr17	16112910	16112909	0.37	16112909	1.0	NA	NA	16078580	0.33	16077786	1.0
chr17	16113252	16113251	0.96	16113251	0.56	16113251	1.0	16113251	0.68	16113251	1.0
chr17	16119986	16097228	0.06	16110390	0.47	NA	NA	NA	NA	NA	NA
chr17	16121388	16116718	0.72	16092448	0.88	16120273	0.85	16120273	0.8	16107445	0.83
chr17	16126020	16126031	0.91	NA	NA	NA	NA	16099394	0.07	NA	NA
chr17	16127099	16116718	0.95	16092448	0.99	16130129	0.99	16120273	1.0	16107606	0.97
chr17	16127747	16130129	0.89	16092448	1.0	16127759	0.86	16120273	0.97	16107606	0.95
chr17	16130674	16130673	0.91	NA	NA	16130673	1.0	16130673	1.0	16130673	1.0
chr17	16132792	16132791	0.42	16132791	0.97	16178961	0.76	16131911	0.9	16132791	0.84
chr17	16132918	16132917	1.0	NA	NA	16132917	1.0	16132917	1.0	16166549	0.44
chr17	16138265	16138264	1.0	NA	NA	NA	NA	NA	NA	16138264	1.0
chr17	16140813	16140812	0.79	16140337	0.92	16129451	0.87	16140812	0.94	16129451	0.93
chr17	16144709	16143836	0.8	NA	NA	NA	NA	NA	NA	16127759	0.09
chr17	16149293	16193830	0.45	16173584	0.88	16128692	0.5	16133547	0.82	16136821	0.63
chr17	16150705	16150704	0.56	16129249	0.89	16129249	0.96	16106879	1.0	16129249	0.96
chr17	16151046	16108349	0.64	NA	NA	16105105	0.2	NA	NA	16151045	1.0
chr17	16153301	16108349	0.83	16202223	0.03	NA	NA	NA	NA	16104508	1.0
chr17	16155351	16139367	0.67	16155350	0.48	16110529	0.77	16133330	0.67	16108179	0.67
chr17	16156992	16192614	0.5	16199969	1.0	NA	NA	NA	NA	16153668	1.0
chr17	16157123	16112556	0.67	NA	NA	NA	NA	NA	NA	NA	NA
chr17	16157459	16157458	1.0	NA	NA	16117529	1.0	16157458	1.0	16157458	0.56
chr17	16157977	16157976	0.77	16157976	0.87	16157976	0.54	NA	NA	16157976	1.0
chr17	16159087	16159086	1.0	16159086	1.0	16159086	1.0	16159086	0.95	16159086	0.99
chr17	16159842	16209807	0.47	16159841	0.72	16159841	0.96	16159841	0.62	16159841	0.89
chr17	16161230	16162163	0.77	16138322	0.93	16130129	0.73	16180370	0.9	16161402	0.88
chr17	16161282	16161281	0.97	16161281	0.91	16161281	0.96	16161281	0.9	16161281	0.96
chr17	16170841	16170840	1.0	NA	NA	16209637	0.5	16170840	1.0	16170840	1.0
chr17	16172356	16150817	0.03	NA	NA	NA	NA	NA	NA	NA	NA
chr17	16173932	16173931	1.0	NA	NA	16134638	0.56	16127717	1.0	NA	NA
chr17	16175034	16161409	0.78	16129359	0.99	16129359	0.99	16181227	0.94	16169268	0.99
chr17	16175375	16175374	1.0	16175374	1.0	16175374	1.0	16175374	1.0	NA	NA
chr17	16175835	16175834	0.85	16175834	1.0	16175834	0.96	16175834	0.96	16175834	0.97
chr17	16176259	16176258	1.0	NA	NA	NA	NA	NA	NA	NA	NA
chr17	16181391	16181390	0.5	16181390	0.6	16181390	0.29	16166351	0.46	16181390	0.33
chr17	16181671	16181671	0.95	16140337	0.99	16133547	1.0	16181671	0.98	16191590	1.0
chr17	16185244	16185278	1.0	NA	NA	16225383	0.14	NA	NA	NA	NA
chr17	16185387	16147819	0.96	16185386	1.0	NA	NA	16185386	1.0	NA	NA
chr17	16187201	16187200	0.76	16187200	1.0	16139977	0.89	16155890	1.0	16187200	1.0
chr17	16187541	16187540	0.65	16140337	0.94	16187540	0.91	16187471	0.93	16173810	0.98
chr17	16187901	16187900	0.71	16187900	0.79	16187900	1.0	16187900	1.0	16216850	0.25
chr17	16189025	16187900	1.0	NA	NA	NA	NA	NA	NA	NA	NA
chr17	16189069	16237617	0.17	NA	NA	16189341	0.1	NA	NA	NA	NA
chr17	16190345	16190344	1.0	16190344	0.5	16190344	1.0	NA	NA	NA	NA
chr17	16190501	16167614	0.76	16200025	0.71	16190500	0.27	16190500	0.71	16190500	0.44
chr17	16192034	16229481	0.13	NA	NA	NA	NA	NA	NA	NA	NA
chr17	16192154	16192153	0.83	16192153	0.22	16192153	0.47	16192153	0.44	16225383	0.05
chr17	16210730	16206614	0.95	16258527	0.0	16210729	1.0	16171370	0.73	16210729	1.0
chr17	16211241	16211263	0.95	16205612	0.92	16211263	0.95	16214045	0.92	16211263	0.98
chr17	16212272	16187230	0.12	16208206	0.1	16212281	1.0	16185577	1.0	16212281	1.0
chr17	16213058	16187856	0.83	16205643	0.95	16205643	0.86	16214045	0.92	16169639	0.9
chr17	16216498	16188311	0.4	16216497	0.5	16215637	0.94	16216497	0.64	16167455	0.43
chr17	16219066	16219067	0.87	16225555	0.92	16219067	0.93	16219067	0.95	16169639	0.96
chr17	16220360	16237387	0.95	NA	NA	NA	NA	16172840	0.39	NA	NA
chr17	16221451	16221450	0.95	16221654	0.98	16173810	0.93	16210871	0.99	16173810	0.99
chr17	16222713	16209997	0.74	16222712	0.64	16222712	0.64	16222712	0.8	16222712	0.94
chr17	16223017	16220199	0.9	16173187	1.0	16215637	1.0	16215637	1.0	16221983	1.0
chr17	16223717	16223723	0.43	NA	NA	16223723	1.0	16211229	0.25	16223723	1.0
chr17	16225556	16229730	0.88	16225555	0.98	16225555	0.92	16189615	0.94	16225555	0.99
chr17	16225640	16198376	0.02	16254594	0.2	NA	NA	NA	NA	NA	NA
chr17	16226004	16226003	0.94	16178961	1.0	16226003	0.86	16226003	0.32	16226003	0.96
chr17	16227108	16227114	1.0	16203040	0.02	16227114	1.0	16227114	1.0	16227114	1.0
chr17	16229325	16198376	0.92	NA	NA	NA	NA	16189871	1.0	16235176	0.5
chr17	16230623	16230622	0.6	16230622	1.0	16230622	0.44	16230622	0.76	16230622	0.9
chr17	16232769	16234943	0.82	16234943	0.95	16237805	0.79	16234943	0.94	16234943	0.94
chr17	16233110	16233109	0.99	16233109	0.98	16233109	0.89	16233109	0.98	16233109	0.92
chr17	16233931	16215230	0.69	16231067	0.75	16228498	1.0	16228498	0.91	16185008	1.0
chr17	16237410	16207203	0.5	16237409	1.0	16199476	1.0	16237409	0.5	16237409	1.0
chr17	16239792	16192335	0.87	NA	NA	NA	NA	NA	NA	16239791	0.67
chr17	16243050	16243049	1.0	NA	NA	NA	NA	16207751	1.0	NA	NA
chr17	16245505	16245504	0.73	16240882	0.99	16245195	0.92	16245195	0.99	16236740	0.99
chr17	16245780	16257416	0.6	16261243	0.41	16245195	0.73	16257416	0.5	16236740	0.6
chr17	16246511	16246510	0.6	NA	NA	NA	NA	NA	NA	NA	NA
chr17	16249470	16249484	0.93	NA	NA	NA	NA	16249484	1.0	NA	NA
chr17	16251423	16251422	0.89	16251422	0.92	16251422	0.97	16251422	0.96	16251422	0.95
chr17	16252056	16257416	0.66	16235752	0.59	16236740	0.94	16235752	0.51	16235752	0.58
chr17	16253946	16253945	0.97	16215953	0.5	NA	NA	16253945	1.0	16209723	0.73
chr17	16256325	16256333	0.9	16237359	0.64	16256333	1.0	16238802	0.8	16235777	1.0
chr17	16256668	16240882	0.7	16256695	0.98	16256695	0.97	16257416	0.96	16236740	0.99
chr17	16257417	16245195	0.89	16240882	1.0	16236740	1.0	16245504	0.97	16236740	0.99
chr17	16258493	16258492	0.76	16251422	1.0	16258486	0.87	16258492	1.0	16258492	0.92
chr17	16259282	16259281	0.44	16231067	0.57	16259281	0.96	16258597	0.49	16259281	0.87
chr17	16261119	16245195	0.61	16261243	0.85	16259358	0.84	16245195	0.79	16259358	0.7
chr17	16263494	16263519	0.69	16234496	0.5	16227114	0.5	16268769	0.85	NA	NA
chr17	16264599	16264599	0.66	16273817	0.74	16263093	0.83	16264599	0.69	16264599	0.66
chr17	16265741	16265740	0.97	16234496	1.0	NA	NA	16267609	0.81	16265740	0.5
chr17	16267695	16231474	0.4	NA	NA	NA	NA	NA	NA	16223723	1.0
chr17	16269649	16269666	0.73	16269666	0.88	16269666	0.93	16269666	0.89	16269438	0.95
chr17	16269760	16269759	1.0	16269759	1.0	16271711	0.96	16269759	0.99	16269759	1.0
chr17	16270290	16270289	1.0	16261427	0.36	16310077	0.64	16270289	0.82	16270289	0.96
chr17	16270891	16270890	0.98	16270890	1.0	16270890	1.0	16270890	0.99	16270890	0.97
chr17	16271537	16271536	0.71	16268131	0.95	16268131	0.97	16268131	0.66	16271536	0.93
chr17	16271879	16271878	1.0	NA	NA	NA	NA	16268115	0.67	NA	NA
chr17	16274724	16274723	0.91	16237935	0.75	NA	NA	16274723	0.75	16274723	1.0
chr17	16275032	16275031	0.94	16275031	0.8	16275031	0.67	16232314	0.8	16275031	1.0
chr17	16278059	16277486	0.95	16234496	0.33	16278058	1.0	16277486	0.73	16278058	1.0
chr17	16278714	16273893	0.77	16278700	0.95	16277542	0.88	16295661	0.75	16278700	0.97
chr17	16280695	16280700	0.86	16288224	0.06	NA	NA	16263668	0.57	NA	NA
chr17	16283007	16283006	0.98	16292396	0.96	16283006	0.86	16283006	0.79	16283006	0.76
chr17	16283468	16261748	1.0	NA	NA	16283467	1.0	16266240	1.0	16283467	1.0
chr17	16285570	16285569	0.87	16285569	0.93	16285569	0.93	16285569	0.9	16285569	0.94
chr17	16288177	16271954	0.96	16288181	0.67	16288181	0.25	16288181	0.82	16288181	0.79
chr17	16288210	16271954	0.89	NA	NA	NA	NA	16281338	1.0	NA	NA
chr17	16288519	16288546	0.99	16288546	0.97	16277542	0.95	16288546	0.94	16278700	0.99
chr17	16289775	16289774	0.82	16310286	0.04	NA	NA	16266240	1.0	NA	NA
chr17	16290079	16290074	0.65	16290099	0.5	16290099	1.0	16290099	0.44	16290099	0.69
chr17	16290693	16290692	1.0	16290692	0.78	16288373	1.0	16290692	1.0	16290692	0.98
chr17	16291865	16275443	0.96	16291864	0.95	16268131	1.0	16268131	0.96	16268131	0.98
chr17	16292395	16292396	0.84	16292396	0.98	16292396	1.0	16292396	0.97	16292396	0.89
chr17	16295403	16294423	0.55	16260657	0.67	16295402	0.44	16263668	0.82	16284878	0.27
chr17	16296626	16296625	0.67	16337910	0.5	NA	NA	16288819	1.0	NA	NA
chr17	16300682	16300681	0.5	NA	NA	16300681	0.5	NA	NA	16300681	0.69
chr17	16301135	16301134	0.92	NA	NA	16295335	1.0	16301134	1.0	16315951	0.03
chr17	16301571	16306757	0.7	16278700	0.95	16273569	0.89	16301570	0.92	16273569	0.94
chr17	16301872	16264870	0.91	NA	NA	16265827	0.25	16263668	1.0	16301243	0.5
chr17	16303542	16303541	0.97	16311484	0.33	16303541	0.44	16264693	0.8	NA	NA
chr17	16303714	16303713	0.99	16278700	0.97	16277542	1.0	16303713	1.0	16303713	0.99
chr17	16306521	16309336	0.71	16278700	0.9	16277542	0.95	16309336	0.92	16278700	0.84
chr17	16310286	16312252	0.37	16282786	0.93	16277542	0.4	16282786	0.78	16282786	0.79
chr17	16318275	16288181	0.75	16318274	0.61	16318274	0.76	16315622	0.56	16318274	0.67
chr17	16319756	16308587	0.5	16319755	0.45	16319755	1.0	16319755	1.0	16319755	0.49
chr17	16321759	16321742	1.0	16348470	0.33	NA	NA	NA	NA	16321742	0.5
chr17	16323236	16324666	1.0	NA	NA	16288373	1.0	16286611	0.69	16356178	0.17
chr17	16323951	16371622	0.67	16337827	0.14	16323950	0.8	16323950	1.0	16323950	1.0
chr17	16324131	16324130	0.7	16324130	0.56	16324130	0.59	16324130	0.79	16324130	1.0
chr17	16329395	16327269	0.96	16284488	0.95	16319223	0.99	16327269	0.98	16320930	0.97
chr17	16330509	16329903	0.71	16332148	0.98	16320021	0.97	16321561	0.98	16320021	0.99
chr17	16330806	16317221	0.58	16330805	0.4	16330805	0.6	16330805	0.49	16330820	0.29
chr17	16331593	16331592	1.0	NA	NA	NA	NA	NA	NA	NA	NA
chr17	16331770	16287961	0.8	16298489	0.14	NA	NA	NA	NA	16290692	0.33
chr17	16335233	16335232	0.93	16335232	0.96	16333903	0.98	16335232	0.98	16335232	0.98
chr17	16341617	16341616	0.89	16347520	0.69	16339996	0.59	16342019	0.52	16339996	0.6
chr17	16341922	16341921	0.9	16341921	0.89	16341921	0.94	16341921	0.94	16340194	0.83
chr17	16342279	16342296	1.0	16342296	0.25	NA	NA	NA	NA	16342296	0.44
chr17	16344753	16385716	0.09	NA	NA	16295175	0.17	16338243	1.0	16344765	0.96
chr17	16346802	16346801	0.91	16346801	1.0	16346801	1.0	16330115	0.33	16346801	1.0
chr17	16350345	16350344	0.92	16350344	0.44	16350344	0.44	16302631	0.25	16350344	0.64
chr17	16350938	16303206	0.17	16330508	0.06	NA	NA	NA	NA	NA	NA
chr17	16353350	16353372	0.71	16340194	0.9	16340194	0.47	16345328	0.97	16340194	0.93
chr17	16354088	16354091	0.42	NA	NA	16354091	0.94	16354091	1.0	NA	NA
chr17	16354412	16356130	0.83	16352926	0.98	16352926	1.0	16356884	0.95	16352926	0.97
chr17	16354622	16354621	0.64	16354621	0.87	16354621	0.91	16354621	0.86	16354621	0.95
chr17	16356516	16356884	0.9	16360895	0.44	16352926	0.92	16360198	0.77	16352926	0.86
chr17	16357311	16357310	0.9	NA	NA	16332113	0.5	NA	NA	NA	NA
chr17	16357633	16323598	0.05	16357638	1.0	NA	NA	NA	NA	NA	NA
chr17	16359224	16359223	0.87	16386546	0.05	16359223	0.75	16359223	0.21	16359223	1.0
chr17	16359911	16361588	0.98	16359634	0.99	16365717	1.0	16361588	0.91	16352926	1.0
chr17	16360896	16360895	0.75	16360895	0.57	16360895	0.73	16360895	0.66	16360895	0.67
chr17	16361432	16361431	0.92	16361431	1.0	NA	NA	16312053	1.0	16361431	1.0
chr17	16362566	16342296	0.49	16362594	0.1	16362565	0.66	16330233	1.0	16322912	1.0
chr17	16362568	16356096	1.0	NA	NA	16362567	1.0	16330233	1.0	NA	NA
chr17	16365565	16356515	0.22	16360368	0.56	16365577	0.78	16360368	0.51	16360368	0.39
chr17	16367059	16363715	0.7	16367058	0.55	16363715	0.71	16363715	0.51	16365772	0.58
chr17	16368364	16363663	0.84	16352926	0.74	16352926	0.83	16356884	0.81	16365211	0.9
chr17	16368834	16365232	1.0	NA	NA	NA	NA	NA	NA	NA	NA
chr17	16369948	16369947	0.92	16369947	0.54	16369947	0.87	16369947	0.81	16369947	0.62
chr17	16370844	16370843	1.0	NA	NA	NA	NA	NA	NA	16406065	0.5
chr17	16372200	16372199	0.94	16339162	0.67	16363715	0.89	16372199	0.97	16365772	1.0
chr17	16372363	16372362	0.94	16333275	0.5	16372362	1.0	16372362	0.44	NA	NA
chr17	16372574	16372573	0.97	16372573	0.8	16372573	0.75	16372573	1.0	16372573	0.91
chr17	16374129	16374128	1.0	NA	NA	NA	NA	16326348	0.5	NA	NA
chr17	16375641	16375640	0.91	16375640	0.95	16375640	0.91	16375640	0.92	16375640	0.99
chr17	16375805	16375804	0.8	16375804	0.91	16375804	0.93	16375804	0.94	16375804	0.96
chr17	16376676	16376676	0.91	16376676	0.97	16376676	0.64	16376676	0.92	16376676	0.9
chr17	16399929	16396888	0.5	16399928	1.0	NA	NA	16399928	1.0	16399928	1.0
chr17	16401219	16401218	0.9	16401218	0.97	16401218	0.74	16401218	0.98	16401218	0.91
chr17	16401383	16401382	0.27	16401382	1.0	16401382	1.0	16401382	1.0	16430602	0.25
chr17	16402033	16402032	1.0	NA	NA	16402032	0.62	16381519	1.0	NA	NA
chr17	16402168	16402167	0.98	16402167	0.96	16402167	1.0	16402167	1.0	16402167	0.93
chr17	16402317	16402316	1.0	NA	NA	NA	NA	NA	NA	16369031	1.0
chr17	16403690	16403689	0.69	16403689	0.99	16395723	0.95	16403689	0.95	16403689	0.96
chr17	16406793	16409702	0.4	16404937	0.52	16406792	0.35	16406792	0.31	16393902	0.38
chr17	16408356	16408355	0.75	16379190	0.5	16408355	0.75	16408355	1.0	16408355	1.0
chr17	16409091	16409090	0.39	16409090	0.96	16409090	0.89	16409090	0.82	16395723	0.87
chr17	16409686	16409702	0.87	16409244	0.84	16409682	0.84	16409682	0.68	16394870	0.65
chr17	16410503	16410502	0.59	16410502	0.05	16410502	0.3	16410502	0.68	16387424	0.19
chr17	16413289	16413289	0.8	16413289	0.94	16413289	0.93	16413289	0.94	16413289	0.92
chr17	16413716	16413715	0.67	16416081	0.81	16413715	0.93	16415852	0.77	16410300	0.86
chr17	16416327	16372631	1.0	NA	NA	NA	NA	NA	NA	NA	NA
chr17	16417256	16417255	0.49	16417255	0.41	16417255	0.72	16417255	0.41	16417255	0.38
chr17	16421215	16421215	0.98	NA	NA	16429823	0.42	16421215	0.63	NA	NA
chr17	16422323	16422322	0.68	16432754	0.5	16422654	0.46	16422654	0.47	16422334	0.41
chr17	16423198	16423197	1.0	NA	NA	NA	NA	NA	NA	NA	NA
chr17	16423995	16423993	0.82	NA	NA	16423994	0.81	16423993	0.5	16423994	1.0
chr17	16424157	16424161	0.57	16427107	0.76	16424161	0.73	16424161	0.73	16424161	0.7
chr17	16429866	16429865	0.99	16429865	1.0	NA	NA	16454687	1.0	NA	NA
chr17	16430485	16430484	0.69	16430484	0.94	16430484	0.74	16430484	0.94	16457648	0.9
chr17	16431038	16430234	0.94	16426469	0.49	16431037	0.56	16425127	0.62	16431037	0.5
chr17	16432806	16432805	0.73	16400947	0.56	16432805	0.68	16432805	0.44	16432805	0.78
chr17	16434468	16433514	0.8	16434467	0.7	16433974	0.82	16429525	0.83	16429525	0.8
chr17	16440853	16450060	0.71	16443170	0.87	16440852	0.9	16440852	0.97	16439519	0.95
chr17	16444853	16441000	0.69	16444852	0.99	16443443	0.97	16441286	0.95	16441286	0.93
chr17	16451746	16474102	0.5	NA	NA	NA	NA	NA	NA	16451745	1.0
chr17	16452433	16453772	0.96	16452432	0.99	16448431	1.0	16453772	0.98	16452432	0.97
chr17	16453298	16453118	0.48	16453005	0.77	16448618	0.29	16448618	0.67	16464732	0.7
chr17	16454389	16454392	0.96	NA	NA	NA	NA	16426886	0.5	NA	NA
chr17	16454693	16454719	0.97	16417811	1.0	NA	NA	16412918	0.5	16467619	0.06
chr17	16454909	16454908	0.94	16454908	0.96	16454908	0.72	16454908	0.93	16452737	0.95
chr17	16457807	16483531	0.38	16457806	0.92	16457806	0.94	16457806	0.99	16457806	0.98
chr17	16458472	16458471	1.0	NA	NA	16426606	0.33	16458471	1.0	16458471	1.0
chr17	16473129	16473158	0.39	16473129	0.92	16473129	0.53	16475213	0.36	16473150	0.47
chr17	16474996	16474412	0.89	16474995	0.52	16474995	0.66	16470583	0.78	16495476	0.8
chr17	16475309	16475308	1.0	NA	NA	16520136	0.03	NA	NA	16472328	0.01
chr17	16476368	16462224	0.49	16476947	0.14	16476377	1.0	16460020	0.2	16476377	0.17
chr17	16478182	16478181	0.4	16478191	0.67	16478191	0.67	16478191	1.0	16478191	1.0
chr17	16484964	16482976	0.52	16484963	0.86	16484963	0.91	16482549	0.52	16484963	0.85
chr17	16485631	16497440	0.45	16485069	0.64	16484367	0.59	16487205	0.58	16485069	0.53
chr17	16487010	16487009	1.0	NA	NA	NA	NA	NA	NA	NA	NA
chr17	16497441	16497440	1.0	16497440	1.0	16497440	0.96	16497440	0.98	16497440	0.99
chr17	16500628	16500690	0.81	16500629	0.75	16500571	0.89	16500933	0.65	16500571	0.54
chr17	16501601	16503033	0.92	16500571	0.95	16500571	0.99	16500571	0.96	16500571	0.95
chr17	16502585	16502584	0.78	16502584	0.91	16502584	0.94	16502584	0.81	16502584	0.76
chr17	16504238	16504237	0.96	16504237	0.97	NA	NA	16504237	1.0	16504237	0.76
chr17	16507413	16507412	0.82	16507412	0.25	16507412	0.5	16507412	0.62	16507412	0.67
chr17	16508659	16508658	0.88	NA	NA	16513975	0.17	16473129	1.0	16521607	1.0
chr17	16509821	16509820	0.99	16509794	0.73	16509794	0.99	16511542	0.89	16509794	0.92
chr17	16511938	16510915	0.24	16511968	0.21	16511968	0.19	16511968	0.2	16511968	0.19
chr17	16522092	16522091	0.91	16522091	0.25	16522091	1.0	16522091	1.0	16522091	0.4
chr17	16523189	16524452	0.87	16522303	0.81	16523188	0.96	16522303	0.87	16522172	0.52
chr17	16524560	16524559	0.8	16526742	0.88	16524559	0.69	16523179	0.75	16521660	0.77
chr17	16525332	16525240	0.94	16525331	0.97	16525331	1.0	16525240	0.97	16522303	0.81
chr17	16525794	16525793	0.65	16525793	0.94	16525793	0.44	16525793	0.95	16525793	0.58
chr17	16526419	16524816	0.44	16524559	0.65	16526418	0.28	16524559	0.41	16526418	0.49
chr17	16526925	16526924	0.94	16526924	0.99	16526924	0.76	16526924	0.93	16526924	0.69
chr17	16532521	16531267	1.0	NA	NA	NA	NA	NA	NA	NA	NA
chr17	16533090	16533103	0.92	16533103	1.0	NA	NA	16533103	0.5	16502692	1.0
chr17	16537505	16537504	1.0	16535703	0.02	16537504	1.0	NA	NA	NA	NA
chr17	16539963	16539150	0.98	16537094	0.99	NA	NA	16537243	1.0	16537094	0.98
chr17	16543578	16539150	0.95	16537094	0.99	16543588	0.96	16537243	0.98	16537243	0.98
chr17	16545322	16545321	0.57	16545321	0.77	16545321	0.82	16545321	0.59	16536413	0.91
chr17	16554203	16554970	0.59	16554202	0.66	16554202	0.61	16554202	0.6	16560631	0.38
chr17	16555601	16554538	0.46	16555601	0.37	16555601	0.16	16555601	0.15	16555601	0.31
chr17	16556160	16554970	0.94	16532856	0.47	16556165	0.52	16556037	0.9	16536413	0.96
chr17	16556852	16556851	0.52	NA	NA	16556851	0.56	NA	NA	NA	NA
chr17	16558303	16558302	0.57	NA	NA	16558302	1.0	16558302	0.5	16558302	1.0
chr17	16559572	16547927	0.64	16550437	0.36	16559572	0.38	16575504	0.37	16538291	0.37
chr17	16562622	16516218	0.33	NA	NA	NA	NA	16612345	0.14	NA	NA
chr17	16565419	16542020	0.76	16592498	0.5	NA	NA	16565435	1.0	NA	NA
chr17	16570753	16570984	0.69	16569001	0.98	16570752	0.5	16570984	0.64	16538291	0.81
chr17	16575230	16575229	0.98	16575229	0.99	16575229	0.96	16575229	0.97	16575229	0.99
chr17	16576301	16576300	0.73	16576300	0.71	16576300	0.76	16576300	0.76	16576300	0.57
chr17	16580919	16591071	0.31	16580918	0.39	16580918	0.37	16580918	0.26	16580918	0.29
chr17	16581709	16581708	0.48	16581708	0.6	16581708	0.71	16581708	0.67	16581708	0.62
chr17	16582295	16582336	0.85	NA	NA	NA	NA	16536485	1.0	NA	NA
chr17	16583798	16580734	0.66	16583797	0.67	16583797	0.71	16541344	0.39	16583797	0.63
chr17	16586670	16586669	0.98	16579960	0.98	16579903	0.98	16586669	0.97	16582783	0.98
chr17	16592391	16592385	0.99	NA	NA	16630282	0.25	16570611	1.0	NA	NA
chr17	16592836	16591295	0.49	16592943	0.57	16592835	0.59	16592835	0.4	16592835	0.52
chr17	16595851	16595866	1.0	16595866	0.99	16595866	1.0	16595866	0.97	16595866	0.36
chr17	16596412	16596441	0.96	16596441	0.88	NA	NA	16596441	0.68	16596441	0.88
chr17	16603479	16603478	0.88	16603478	0.5	16607064	0.98	16603478	0.89	16603478	1.0
chr17	16610337	16610336	1.0	16610336	1.0	16587730	0.8	16615952	0.5	16587730	1.0
chr17	16612346	16612356	0.5	16612356	0.27	16612356	0.39	16612356	0.35	16612356	0.27
chr17	16613359	16604793	1.0	16604793	0.94	NA	NA	16604793	1.0	16580863	1.0
chr17	16615951	16613259	0.83	16613435	0.83	16601207	0.78	16611960	0.78	16616138	0.63
chr17	16621080	16612367	1.0	NA	NA	16621079	0.08	NA	NA	NA	NA
chr17	16625035	16625034	0.88	16625034	0.79	16634083	0.9	16625034	0.59	16625034	0.89
chr17	16625946	16605209	0.92	16604793	0.96	16625945	0.33	16628775	0.62	16625945	0.73
chr17	16628776	16628775	0.96	16608021	1.0	16628775	0.56	16628775	0.87	16580863	1.0
chr17	16629542	16611432	0.68	NA	NA	NA	NA	NA	NA	NA	NA
chr17	16635258	16614277	0.38	NA	NA	16657451	0.5	16588590	1.0	NA	NA
chr17	16635880	16635879	0.92	16635879	0.96	16635879	0.96	16635879	0.96	16626434	0.87
chr17	16636836	16636930	0.97	16636835	0.98	16636835	1.0	16636835	0.98	16587306	0.99
chr17	16638860	16598847	0.07	NA	NA	NA	NA	NA	NA	NA	NA
chr17	16641278	16641291	0.98	16641291	1.0	16625034	0.5	16641291	1.0	16641291	0.96
chr17	16645634	16645633	0.86	16608021	0.99	16645633	1.0	16641291	0.99	16595782	0.97
chr17	16647921	16647919	1.0	NA	NA	NA	NA	NA	NA	NA	NA
chr17	16648754	16648753	0.86	NA	NA	16648753	1.0	16601533	1.0	NA	NA
chr17	16650411	16640463	0.59	16616111	0.87	16634083	0.92	16625034	0.74	16634083	0.89
chr17	16651430	16608549	0.84	16616111	0.99	16601524	0.99	16635879	0.93	16601524	0.84
chr17	16662413	16662443	0.6	16662443	0.77	16662443	0.46	16662443	0.68	16617558	0.92
chr17	16675531	16675540	1.0	16675540	0.8	NA	NA	16683783	0.17	NA	NA
chr17	16675910	16675909	0.66	NA	NA	NA	NA	16675909	0.52	16675404	1.0
chr17	16676512	16676511	0.56	16676511	0.4	NA	NA	16676511	0.54	16653651	0.33
chr17	16677807	16677814	0.83	16677814	0.93	16677814	0.58	16677814	0.95	16677814	0.9
chr17	16876697	16874519	0.81	16874519	0.94	16875590	0.98	16874519	0.81	16874519	0.95
chr17	16909269	16909284	0.97	16909284	0.99	16909284	0.97	16909284	0.99	16909284	0.99
chr17	16914657	16914656	1.0	16914656	1.0	16914656	0.33	16914656	1.0	16914656	1.0
chr17	16915607	16945275	0.1	NA	NA	NA	NA	16887937	0.02	16906527	0.03
chr17	16917423	16917422	0.96	16917422	0.86	16917540	0.98	16917422	0.91	16917422	0.96
chr17	16919145	16919144	0.74	NA	NA	16940973	0.14	NA	NA	NA	NA
chr17	16922850	16919733	1.0	NA	NA	16922849	1.0	16897656	1.0	NA	NA
chr17	16936454	16936481	0.63	16925399	0.45	16936466	0.79	16937325	0.61	16937325	0.51
chr17	16937317	16935416	0.71	16937316	0.98	16935416	0.72	16935416	0.69	16939598	0.76
chr17	16938710	16938710	0.26	16937297	0.64	16937408	0.73	16937297	0.56	16937297	0.54
chr17	16939373	16939458	0.44	16939458	0.93	16939458	0.93	16939458	1.0	16939458	0.95
chr17	16949066	16946156	0.96	16948298	0.96	16946094	0.71	16946094	0.97	16948298	0.99
chr17	16957178	16957177	0.66	16957177	0.94	16946600	0.45	16957177	0.67	16957177	0.52
chr17	16958413	16958412	0.99	16958412	0.98	16958412	0.99	16958412	1.0	16958412	0.96
chr17	16963529	16963528	0.95	16957784	0.95	16957784	0.96	16957784	0.9	16963528	0.88
chr17	16966765	16966764	0.6	16966764	1.0	16966764	0.97	16966764	0.86	16966764	0.98
chr17	16973014	16973013	0.62	16973013	0.82	16972322	0.72	16971667	0.74	16971667	0.65
chr17	16973903	16973902	1.0	16973902	1.0	16973902	0.56	16973902	0.95	16973902	0.97
chr17	16974436	16975147	0.69	16974435	0.96	16974435	1.0	16974435	0.82	16978635	0.88
chr17	16975983	16975982	0.33	16975982	0.87	16975982	0.91	16975982	0.78	16975982	0.5
chr17	16979719	16976779	0.68	16975343	0.91	16979718	0.77	16975343	0.74	16975343	0.64
chr17	16980724	16976893	0.93	NA	NA	NA	NA	16977444	1.0	NA	NA
chr17	16982664	16983189	1.0	NA	NA	NA	NA	NA	NA	NA	NA
chr17	16986191	16986198	0.78	16984940	0.86	16984940	0.96	16984940	0.83	16984940	0.83
chr17	16989572	16989618	1.0	16989618	0.25	16946588	0.25	NA	NA	NA	NA
chr17	16990835	16993962	0.66	16991999	0.79	16991999	0.96	16993962	0.85	16991999	0.94
chr17	16990906	16990911	0.93	16990911	0.98	16990911	1.0	16990911	0.97	16991506	1.0
chr17	16992133	16993110	0.73	16993110	0.9	16992132	0.36	16993110	0.86	16993110	0.86
chr17	16992732	16992731	0.85	16992731	1.0	16990734	0.5	16992731	1.0	16991506	0.92
chr17	16998882	16998881	0.96	16998881	0.85	16998881	0.5	16951251	0.55	16998881	0.97
chr17	16999439	16998409	0.84	16997887	0.66	16999265	0.9	16998409	0.78	16997733	0.83
chr17	17023545	17023543	0.34	17007062	0.52	17023542	0.95	17020722	0.4	17023542	0.69
chr17	17024117	17024116	0.99	17024116	0.99	17024116	0.5	17024116	0.99	17051789	0.61
chr17	17026453	17026452	0.98	17026452	0.99	17026452	1.0	17026452	1.0	17026452	1.0
chr17	17028009	17019588	0.61	17012264	1.0	17037431	0.18	17028008	0.79	NA	NA
chr17	17037157	17037156	0.89	17037156	1.0	17037156	0.97	17037156	1.0	17037156	0.96
chr17	17038350	17038349	0.91	17038349	0.81	17033682	0.77	17038349	0.94	17038349	0.98
chr17	17040334	17041308	0.49	17043029	0.71	17033122	0.72	17083943	0.66	17043029	0.82
chr17	17042418	17042453	0.91	17042453	0.91	17049281	0.75	17042453	0.91	17042453	0.94
chr17	17042812	17042811	0.67	17042832	0.46	17042811	0.46	17042624	0.55	17042811	0.94
chr17	17045808	17045856	0.82	17045856	0.97	17045856	0.87	17045807	0.99	17045856	0.93
chr17	17047188	17029509	0.56	NA	NA	NA	NA	NA	NA	NA	NA
chr17	17054664	17054663	1.0	17054663	1.0	17054663	0.99	17054663	1.0	17043245	0.98
chr17	17061972	17061971	0.38	17061971	0.94	17090792	0.48	17061971	1.0	17061971	0.51
chr17	17064193	17049281	0.72	17049281	0.59	17059519	0.99	17049281	0.82	17049281	0.85
chr17	17065382	17073848	0.45	17054513	0.8	17065381	0.89	17054513	0.64	17054513	0.59
chr17	17068530	17068527	1.0	17023281	0.5	NA	NA	17068529	1.0	NA	NA
chr17	17069484	17069483	0.69	NA	NA	17104378	1.0	NA	NA	17069483	1.0
chr17	17077753	17085408	0.55	17077752	0.57	17077752	0.91	17057597	0.58	17077752	0.68
chr17	17080953	17084601	0.97	17043245	1.0	17080952	0.93	17043245	1.0	17080952	1.0
chr17	17092733	17088494	1.0	NA	NA	17092738	1.0	NA	NA	NA	NA
chr17	17094622	17094621	0.96	17094621	0.94	17094621	0.75	17051475	0.96	17094621	0.4
chr17	17096272	17078968	0.84	17050570	0.8	17056976	0.94	17050570	0.91	17056976	0.9
chr17	17100432	17068181	0.96	17054489	0.5	NA	NA	17054489	1.0	NA	NA
chr17	17102037	17055751	0.5	17102036	0.67	17062902	1.0	17082285	0.5	17074119	0.4
chr17	17111146	17064125	0.59	17077752	0.78	17093727	0.66	17077752	0.64	17105884	0.79
chr17	17111220	17140896	0.5	17080796	0.59	17079275	0.56	17126689	0.57	17079275	0.59
chr17	17114344	17114332	0.95	17076936	1.0	NA	NA	17114332	1.0	NA	NA
chr17	17114430	17114429	0.98	17114429	0.99	17068207	1.0	17114429	0.99	17114429	1.0
chr17	17121653	17121651	1.0	17121652	0.84	NA	NA	17121652	1.0	17121652	0.4
chr17	17122317	17095342	1.0	17122347	1.0	17075377	1.0	17122347	1.0	17118960	0.96
chr17	17136247	17133429	0.7	17137506	0.53	17091307	0.53	17137506	0.93	17137530	0.64
chr17	17137513	17137512	0.95	17140896	0.89	17123354	0.96	17137512	0.99	17137512	0.95
chr17	17151010	17151009	0.37	17142419	0.77	17120690	0.95	17142419	0.74	17139700	0.8
chr17	17155257	17143490	0.98	17155256	1.0	17177925	0.96	17130769	0.97	17134837	1.0
chr17	17157829	17157828	0.7	17137827	0.1	17123171	0.83	17136345	0.56	17157828	0.33
chr17	17163929	17123354	0.93	17133719	0.97	17163928	0.92	17133719	0.97	17133719	0.94
chr17	17170044	17170041	0.38	17159069	0.12	17137231	0.48	17145474	0.67	17137231	0.27
chr17	17174798	17174797	0.77	17174797	0.84	17174797	0.96	17174797	0.73	17134837	1.0
chr17	17177926	17174622	0.38	17193110	0.68	17130769	0.92	17148660	0.67	17134837	0.81
chr17	17178919	17167291	1.0	17129194	0.85	17178918	0.77	17129194	0.99	17178918	0.88
chr17	17179449	17179448	0.76	17179448	0.91	17179448	0.45	17179448	0.98	17179448	0.77
chr17	17181195	17184126	0.97	17181194	0.95	17181194	0.98	17135577	1.0	17181194	1.0
chr17	17184741	17137023	0.53	NA	NA	NA	NA	NA	NA	NA	NA
chr17	17184979	17184978	0.94	17184978	1.0	NA	NA	17184978	1.0	17170395	0.25
chr17	17185574	17185573	0.98	17185573	0.95	17187187	0.98	17185573	1.0	17185573	0.96
chr17	17189502	17189501	0.67	17189501	0.96	17189501	1.0	17189501	0.9	17172004	0.93
chr17	17193386	17194899	0.74	17193110	0.9	17155540	0.93	17193110	0.8	17188949	0.75
chr17	17193554	17162915	0.72	17148660	0.75	17196740	0.89	17150347	0.76	17196740	0.87
chr17	17195386	17195394	0.77	17195394	0.85	17193110	0.96	17195394	0.89	17195394	0.88
chr17	17198753	17170395	0.01	17219694	0.03	NA	NA	NA	NA	NA	NA
chr17	17199048	17199047	0.64	17179448	0.78	17199047	0.53	17179448	0.7	17199047	0.63
chr17	17199218	17199217	0.58	17199217	0.85	17199217	0.95	17194382	0.54	17199217	1.0
chr17	17201993	17201992	1.0	NA	NA	NA	NA	17201992	0.25	NA	NA
chr17	17208006	17207998	0.77	17208010	0.84	17207998	0.94	17208010	0.88	17207998	0.87
chr17	17208319	17208318	0.62	17208318	0.93	17208318	0.43	17208318	0.91	17208318	0.71
chr17	17208615	17208614	0.82	17208614	0.8	17208614	0.33	17208614	0.87	17208614	0.8
chr17	17209380	17209392	0.84	17209392	0.98	17209392	0.99	17209392	0.91	17209392	0.81
chr17	17211210	17211209	1.0	NA	NA	NA	NA	NA	NA	NA	NA
chr17	17214296	17214295	0.94	17214295	1.0	17202304	1.0	17214295	1.0	17214295	0.98
chr17	17214598	17214594	1.0	NA	NA	17214622	0.25	NA	NA	NA	NA
chr17	17218387	17216890	0.74	17218386	0.87	17216890	0.83	17219013	0.75	17219013	0.71
chr17	17221359	17215961	1.0	NA	NA	NA	NA	NA	NA	NA	NA
chr17	17222040	17222039	0.8	17217498	0.82	17224157	0.83	17217498	0.82	17217498	0.75
chr17	17223101	17210027	0.17	17213703	0.33	17257806	0.5	17212861	1.0	NA	NA
chr17	17224531	17175814	0.03	17210501	0.0	NA	NA	NA	NA	17216524	0.06
chr17	17230726	17230725	0.7	17210977	0.33	17267063	0.02	17230725	1.0	17230725	0.68
chr17	17234197	17227704	0.6	17224156	0.3	17234218	0.21	17224156	0.51	17234218	0.64
chr17	17235454	17235453	1.0	17208010	0.08	17206902	1.0	NA	NA	NA	NA
chr17	17237587	17237586	0.68	17237586	0.99	17239384	0.95	17237586	0.94	17237586	0.98
chr17	17238737	17238736	0.96	17238736	0.87	17238736	0.97	17238736	0.85	17238736	0.92
chr17	17241850	17192458	0.03	NA	NA	NA	NA	NA	NA	17241849	0.85
chr17	17243242	17243246	1.0	17216935	1.0	17243246	1.0	17243246	0.9	17243246	1.0
chr17	17244218	17244217	0.64	17244217	1.0	17244217	0.36	17244217	0.64	17283435	0.47
chr17	17245499	17251291	0.86	17251547	0.98	17245510	0.95	17251547	0.95	17245510	0.95
chr17	17246206	17259900	0.84	17245899	0.99	17243751	0.97	17244311	0.98	17245899	0.99
chr17	17246367	17246366	1.0	17246366	1.0	17246377	0.67	17246366	1.0	17246366	0.5
chr17	17246492	17246491	0.99	17205560	0.01	17246491	0.51	17246491	1.0	17254540	0.5
chr17	17248482	17295802	0.17	NA	NA	NA	NA	NA	NA	NA	NA
chr17	17249050	17247638	0.98	17249049	0.99	17245182	0.98	17249049	0.98	17245182	0.97
chr17	17249317	17249316	1.0	17238906	0.84	17206410	1.0	17249316	1.0	17249316	0.76
chr17	17250255	17249387	0.7	17245899	0.55	17245182	0.75	17250254	0.56	17290840	0.67
chr17	17250990	17250989	1.0	NA	NA	17250989	0.28	NA	NA	NA	NA
chr17	17252069	17252068	0.44	17252068	0.44	17252068	0.29	17252068	1.0	NA	NA
chr17	17254306	17249387	0.95	17254305	0.93	NA	NA	17254305	0.83	17254305	1.0
chr17	17255300	17255299	1.0	17245182	1.0	17255299	1.0	17255299	1.0	17245182	0.98
chr17	17255840	17258573	0.78	17258573	0.82	17255839	0.87	17258573	0.79	17262742	0.75
chr17	17256014	17255576	0.86	17256013	1.0	17256013	0.67	17245688	0.64	17256013	0.65
chr17	17256179	17256178	1.0	NA	NA	NA	NA	NA	NA	NA	NA
chr17	17257366	17245182	0.85	17245182	0.99	17245182	0.99	17257365	0.99	17245182	1.0
chr17	17259901	17256110	0.8	17245899	0.98	17243751	0.95	17245899	0.99	17257300	0.99
chr17	17261527	17251739	0.46	17258573	0.92	17261526	0.94	17261526	0.88	17261526	0.88
chr17	17261699	17261698	0.96	17261698	1.0	17261698	0.96	17261698	0.97	17261698	0.97
chr17	17262730	17251739	1.0	17216935	1.0	NA	NA	17243246	1.0	17245074	1.0
chr17	17263288	17263287	0.98	17251547	0.89	17245510	0.97	17265296	0.96	17245510	0.96
chr17	17265402	17265401	0.82	17265401	0.92	17265401	1.0	17259268	0.79	17265401	0.86
chr17	17266799	17266805	0.96	17243378	1.0	NA	NA	17266805	1.0	NA	NA
chr17	17267636	17267635	0.78	17267635	0.96	17243751	0.8	17255485	0.74	17262742	0.86
chr17	17269427	17269426	0.99	NA	NA	NA	NA	17245688	1.0	NA	NA
chr17	17270154	17245182	0.99	17264327	1.0	17264178	1.0	17264327	1.0	17245182	1.0
chr17	17271840	17275094	0.37	17259900	0.55	17271863	0.47	17222451	0.53	17257300	0.64
chr17	17272422	17272421	1.0	17272421	1.0	17272421	1.0	NA	NA	NA	NA
chr17	17274420	17274416	0.97	17258573	0.99	17274416	1.0	17258573	1.0	17274416	1.0
chr17	17274749	17249387	0.78	17274754	0.91	NA	NA	17254305	0.76	17274754	1.0
chr17	17275095	17255805	0.75	17265296	0.76	17273560	0.84	17265296	0.81	17245510	0.78
chr17	17276573	17276572	0.99	17228617	0.5	17276572	1.0	17247970	1.0	17276572	1.0
chr17	17278870	17240330	0.61	17232282	1.0	17278878	0.82	17278878	1.0	17278878	0.56
chr17	17280401	17280400	0.78	17280400	0.74	17280400	0.9	17280400	0.7	17280400	0.91
chr17	17283095	17283094	1.0	NA	NA	17283094	0.9	NA	NA	NA	NA
chr17	17283842	17323726	0.14	NA	NA	NA	NA	NA	NA	17280945	0.5
chr17	17284861	17284860	0.95	17284860	1.0	17280719	0.99	17284860	0.99	17261822	0.93
chr17	17285715	17285714	1.0	NA	NA	NA	NA	NA	NA	17280660	0.02
chr17	17285879	17285301	1.0	17264178	0.99	17273425	1.0	17285744	0.99	17245182	0.98
chr17	17288503	17296845	0.17	NA	NA	NA	NA	NA	NA	NA	NA
chr17	17288673	17288672	0.38	17288672	0.92	17281788	0.77	17288672	0.84	17288672	0.87
chr17	17290250	17290249	0.55	17258573	0.59	17290424	0.9	17265319	0.57	17288575	0.57
chr17	17290841	17290840	0.99	17290840	1.0	17290840	1.0	17290840	0.99	17290840	1.0
chr17	17292835	17292834	0.71	17292834	0.67	17292834	0.73	17292834	0.65	17292834	0.43
chr17	17293472	17247878	0.12	NA	NA	NA	NA	NA	NA	NA	NA
chr17	17293787	17292935	0.94	17293786	0.98	17292379	0.95	17293786	0.95	17292992	1.0
chr17	17295803	17295802	0.79	17295802	0.6	17295802	0.83	17295802	0.78	17295802	0.45
chr17	17298105	17271942	0.02	NA	NA	17298104	1.0	NA	NA	NA	NA
chr17	17298878	17298877	0.66	17298877	0.69	17298877	0.69	17298877	1.0	17305144	0.5
chr17	17299230	17299151	0.9	17299234	1.0	17299234	0.97	17299151	0.98	17299151	0.97
chr17	17300197	17303073	0.73	17294946	0.8	17298163	0.72	17300197	0.73	17300197	0.63
chr17	17302685	17302684	0.37	17299852	0.46	17302684	0.21	17299852	0.43	17302684	0.6
chr17	17307859	17307858	0.98	17307858	1.0	17307858	1.0	17307858	0.64	NA	NA
chr17	17308592	17308601	0.76	17308591	1.0	17308591	1.0	17308591	1.0	17308591	1.0
chr17	17309114	17309127	0.38	17309127	1.0	17309127	0.73	17315138	0.77	17309115	0.67
chr17	17309676	17308115	0.74	17307883	0.87	17307389	0.86	17308115	0.8	17313008	0.75
chr17	17309826	17309831	0.73	17309830	0.18	17270343	0.34	17309830	0.43	17315910	0.28
chr17	17311339	17311329	0.53	17311338	1.0	17311338	0.96	17311338	0.83	17311338	0.98
chr17	17312645	17312644	0.65	17307700	0.67	17312644	0.93	17307054	0.74	17312268	0.84
chr17	17314041	17315138	0.78	17313693	0.97	17294946	1.0	17315138	0.9	17314040	0.97
chr17	17316055	17316054	0.52	NA	NA	NA	NA	17317055	1.0	17316054	0.86
chr17	17316370	17316856	0.99	17316856	1.0	17316369	0.99	17316856	0.97	17316369	0.98
chr17	17316694	17316693	0.96	17316693	1.0	17317135	0.99	17316856	0.99	17316693	0.96
chr17	17317025	17317060	0.87	17316393	0.54	17317135	0.94	17317060	0.43	17316856	0.81
chr17	17319214	17319213	0.93	17319213	0.97	17319213	1.0	17319213	0.99	17316856	0.94
chr17	17322771	17317107	0.46	NA	NA	17322770	1.0	17298563	0.25	NA	NA
chr17	17324500	17316621	0.81	17316621	0.96	17316621	0.66	17316621	0.95	17316621	0.81
chr17	17329975	17329985	1.0	NA	NA	NA	NA	NA	NA	17288921	0.51
chr17	17330380	17333168	0.81	17330379	0.74	17330379	0.92	17329284	0.73	17330379	0.74
chr17	17333835	17333834	0.93	17333834	0.97	17333834	0.61	17333834	0.97	17331216	1.0
chr17	17334314	17334313	0.99	17334313	0.72	17334313	0.79	17334313	0.39	17334313	0.72
chr17	17335097	17335096	0.93	17335096	0.33	17335096	1.0	17340715	0.64	NA	NA
chr17	17335265	17330177	0.99	17335264	1.0	17335264	0.86	17335264	0.57	17335264	1.0
chr17	17335640	17335639	1.0	17370131	0.03	17335639	0.67	NA	NA	17361210	0.01
chr17	17336001	17336000	0.51	17334601	0.78	17334601	0.64	17334601	0.76	17334601	0.8
chr17	17336543	17338672	0.34	17329858	0.96	17330436	0.68	17330236	0.83	17336554	0.99
chr17	17337405	17337404	0.87	17337404	0.89	17338677	0.91	17337404	0.86	17337404	0.92
chr17	17338196	17338195	0.79	17338195	0.91	17338195	0.75	17338195	0.9	17288943	0.46
chr17	17338678	17338672	0.71	17335663	0.77	17338987	0.91	17335663	0.7	17338987	0.77
chr17	17340506	17340528	1.0	17383152	0.33	17307722	1.0	NA	NA	17340528	0.97
chr17	17342029	17342037	0.95	17342037	1.0	17342037	0.82	17342037	0.53	17342037	0.44
chr17	17343244	17345484	0.95	17343269	1.0	17343243	0.03	17330941	1.0	NA	NA
chr17	17345635	17349347	0.47	17348753	0.89	17343812	0.73	17341768	0.78	17348753	0.94
chr17	17345654	17349347	0.82	17348753	0.99	17345654	0.95	17341768	0.93	17348753	0.99
chr17	17355994	17355993	0.95	17355993	0.9	17355636	0.4	17355993	0.94	17355993	0.93
chr17	17357612	17357611	0.67	17357611	0.76	17352369	0.87	17357611	0.71	17357611	0.65
chr17	17358351	17360977	0.36	17354296	0.77	17359038	0.71	17357611	0.66	17357910	0.58
chr17	17361211	17358532	0.55	17356856	0.62	17362052	0.79	17362052	0.57	17358532	0.53
chr17	17362889	17362888	0.74	17362888	0.81	17362888	0.89	17362888	0.87	17362888	0.88
chr17	17368525	17368483	0.44	17365776	0.32	17368524	0.07	17368969	0.25	17365776	0.38
chr17	17368970	17368969	0.77	17368969	0.53	17368969	0.87	17368969	0.58	17368969	0.61
chr17	17369811	17369818	0.85	NA	NA	17364632	1.0	17369818	0.39	17369816	0.56
chr17	17370132	17370131	0.76	17370131	0.69	17370131	0.9	17370131	0.92	17370131	0.93
chr17	17370422	17370422	0.46	17367804	0.99	17367804	0.88	17367804	0.95	17370201	0.89
chr17	17372122	17372121	0.87	17372121	1.0	17372121	0.91	17372121	0.99	17372121	0.99
chr17	17373731	17373732	0.87	17373732	1.0	17373732	0.84	17373732	0.93	17372909	0.92
chr17	17378804	17378803	0.47	17378803	0.84	17378799	0.89	17378803	0.86	17378799	0.95
chr17	17382690	17386629	0.64	17382689	0.93	17382689	0.7	17379265	0.81	17382689	0.94
chr17	17386147	17389478	0.3	17389177	0.58	17389177	0.65	17389177	0.54	17389177	0.49
chr17	17389662	17383839	0.63	17389661	0.81	17389661	1.0	17389661	0.6	17378554	0.25
chr17	17390258	17390257	0.57	17390257	1.0	17390257	0.79	17412183	0.25	17390257	1.0
chr17	17391851	17391680	0.77	17391850	0.45	17391850	0.58	17390708	0.34	17390554	0.75
chr17	17395872	17395871	0.42	17395871	0.41	17389478	0.73	17389478	0.47	17389478	0.84
chr17	17397510	17397509	0.72	17397509	0.97	17397509	1.0	17397509	0.95	17397509	1.0
chr17	17402230	17402229	1.0	17402229	1.0	NA	NA	17402229	0.25	17402229	1.0
chr17	17408286	17408285	1.0	17398859	0.25	17408285	1.0	NA	NA	17408285	1.0
chr17	17410377	17410382	0.31	17409494	0.64	17409494	0.65	17409494	0.58	17410382	0.59
chr17	17411372	17411290	0.88	17411092	1.0	17411371	1.0	17411290	0.98	17411092	0.9
chr17	17411538	17411564	0.23	17411537	1.0	17411546	0.25	17411537	0.97	17411537	1.0
chr17	17418460	17418392	0.58	17418459	0.85	17418459	0.89	17418459	0.58	17418459	0.67
chr17	17426333	17426332	0.92	17426332	0.89	17426332	1.0	17426332	0.8	17426332	0.75
chr17	17434226	17434246	0.6	NA	NA	17434225	1.0	17431956	1.0	NA	NA
chr17	17436361	17436360	0.99	17436360	1.0	17436147	0.98	17436360	1.0	17436089	0.96
chr17	17437338	17437337	1.0	NA	NA	17437337	0.9	17437337	1.0	17437337	0.67
chr17	17438580	17438579	0.72	17438579	0.96	17439382	0.64	17438579	0.93	17439382	0.96
chr17	17449525	17447787	0.5	17449524	0.76	17449524	0.76	17449524	0.72	17457602	0.57
chr17	17452021	17501630	1.0	17452033	1.0	NA	NA	NA	NA	17452033	1.0
chr17	17452841	17452840	0.94	17450979	0.91	17452840	0.99	17459782	0.81	17454892	0.97
chr17	17461583	17457823	0.52	17461582	0.82	17456736	0.67	17461582	0.79	17461582	0.77
chr17	17463189	17463194	0.73	17463194	0.45	17430385	0.01	17463194	1.0	NA	NA
chr17	17471272	17464485	0.75	17471271	1.0	17471271	1.0	NA	NA	17471271	1.0
chr17	17472635	17472634	0.88	17472634	0.75	NA	NA	NA	NA	17472634	0.44
chr17	17472995	17472994	0.92	17442557	1.0	17472994	0.75	17472994	1.0	17472994	0.67
chr17	17476753	17476752	0.58	17476752	1.0	17476752	0.92	17476752	0.89	17475573	0.92
chr17	17478858	17478857	0.69	17478857	0.67	17478857	0.18	17478857	0.67	17476109	0.33
chr17	17479520	17478931	0.75	17475190	0.87	17478931	0.98	17475953	0.89	17478450	0.78
chr17	17483936	17483935	0.87	17483935	0.78	17483935	0.46	17483935	0.69	17483935	0.93
chr17	17485179	17485190	1.0	17485190	1.0	NA	NA	NA	NA	NA	NA
chr17	17488832	17481455	0.91	17479519	0.2	17488831	0.67	17480450	0.93	17484853	0.79
chr17	17495259	17495258	1.0	NA	NA	17495258	1.0	NA	NA	NA	NA
chr17	17515460	17515459	1.0	NA	NA	NA	NA	NA	NA	NA	NA
chr17	17521564	17521560	0.99	17498609	1.0	17521565	0.25	17521560	1.0	17521565	0.33
chr17	17523801	17500178	0.04	NA	NA	NA	NA	NA	NA	NA	NA
chr17	17524601	17524600	0.98	17525997	0.97	17524600	0.99	17524600	0.99	17524600	0.98
chr17	17525993	17525997	0.97	17525997	1.0	17525997	0.97	17526613	0.99	17525997	0.97
chr17	17531337	17531336	1.0	17531336	0.94	17529142	1.0	17529142	1.0	17530277	0.96
chr17	17533735	17533734	1.0	17533734	0.99	17533734	0.98	17533734	0.88	17533734	0.99
chr17	17534895	17534895	0.49	17535004	0.72	17535004	0.71	17541560	0.63	17538563	0.65
chr17	17535568	17535004	0.75	17535004	0.92	17535567	0.99	17535004	0.95	17533734	0.94
chr17	17538556	17538563	1.0	17537202	1.0	17537202	1.0	17538563	1.0	17538563	0.99
chr17	17539140	17496511	0.05	NA	NA	NA	NA	NA	NA	NA	NA
chr17	17541973	17541969	1.0	17521711	1.0	NA	NA	17497792	0.2	17541969	0.56
chr17	17543569	17543568	1.0	17523231	1.0	17496944	0.07	17537919	1.0	NA	NA
chr17	17547647	17529889	0.89	NA	NA	17547657	0.77	NA	NA	17547654	0.32
chr17	17549024	17549023	0.94	17549023	1.0	17549023	1.0	17530427	1.0	17549023	1.0
chr17	17556379	17556866	0.93	17556378	0.99	17555721	0.98	17556378	0.81	17555721	0.98
chr17	17558177	17558189	0.72	17551569	0.96	17551569	0.83	17558189	0.79	17552155	0.86
chr17	17558509	17558508	0.99	17556866	0.99	17558508	0.99	17558508	1.0	17558508	0.98
chr17	17568021	17567212	0.93	17551882	1.0	17520989	1.0	17551882	0.93	17551882	1.0
chr17	17571712	17570890	0.86	17570890	0.8	17560021	0.84	17560021	0.87	17560021	0.84
chr17	17573467	17573466	0.95	17573466	0.73	17573466	1.0	17573466	0.81	17573466	0.91
chr17	17574245	17575603	0.59	17575603	0.91	17574265	0.68	17575603	0.82	17560021	0.82
chr17	17574316	17567212	0.77	17551882	0.51	17551569	0.87	17551882	0.48	17574315	0.73
chr17	17578174	17578173	0.52	17540340	0.5	17578173	1.0	17532601	0.6	17560763	0.02
chr17	17583062	17578750	0.89	17540340	1.0	17583061	0.56	NA	NA	17583061	0.52
chr17	17589273	17589292	0.64	17589292	0.73	17589772	0.79	17589292	0.69	17589292	0.61
chr17	17589764	17553312	1.0	NA	NA	NA	NA	17540776	1.0	NA	NA
chr17	17596280	17596279	0.8	NA	NA	17596279	1.0	NA	NA	NA	NA
chr17	17596580	17596579	0.78	17600230	0.81	17596579	0.96	17600230	0.83	17600230	0.87
chr17	17597525	17597524	0.95	17597524	1.0	17595178	0.98	17597524	0.93	17595178	1.0
chr17	17597671	17594167	0.95	NA	NA	NA	NA	NA	NA	NA	NA
chr17	17597835	17597854	0.99	17595178	0.98	17595178	1.0	17595178	1.0	17595178	0.99
chr17	17599496	17594228	0.93	NA	NA	17599495	1.0	NA	NA	NA	NA
chr17	17600925	17600940	0.52	17600940	0.43	17598439	0.61	17600940	0.52	17599873	0.57
chr17	17601221	17616048	0.04	NA	NA	NA	NA	NA	NA	NA	NA
chr17	17601931	17593842	1.0	17601934	0.69	17584810	1.0	17601934	0.44	NA	NA
chr17	17602484	17602490	0.69	17599873	1.0	17598439	0.99	17595178	0.93	17599873	0.97
chr17	17602844	17602138	0.7	17602138	0.81	17601295	0.93	17602138	0.82	17601295	0.84
chr17	17605317	17605316	1.0	17605316	1.0	17650864	0.2	17605316	0.39	NA	NA
chr17	17608044	17604740	0.5	17604740	1.0	NA	NA	17580487	1.0	NA	NA
chr17	17608349	17607743	0.77	17607228	0.91	17608348	0.99	17607228	0.89	17606678	0.92
chr17	17610089	17584718	1.0	17657363	0.5	17570887	0.17	NA	NA	17636274	0.07
chr17	17610557	17610564	0.93	17610544	0.98	17610544	0.97	17610564	0.95	17610544	0.98
chr17	17611891	17610393	0.58	17609981	0.98	17611890	0.96	17611890	0.98	17611890	0.97
chr17	17614586	17597430	0.02	17614595	1.0	17614595	1.0	NA	NA	NA	NA
chr17	17615556	17615555	0.55	17615555	0.9	17615555	0.53	17615555	0.91	17615555	0.84
chr17	17616505	17616504	0.97	NA	NA	17616504	0.89	NA	NA	17616504	1.0
chr17	17617304	17612408	0.5	17604740	1.0	17617307	0.25	17580487	0.2	17628403	0.09
chr17	17620143	17618883	0.96	17616044	1.0	NA	NA	NA	NA	17620142	0.44
chr17	17620470	17620469	0.51	17620469	0.8	17617470	0.81	17620469	0.75	17625977	0.69
chr17	17620873	17633386	0.09	17661238	0.01	17620872	0.91	NA	NA	17620872	1.0
chr17	17620916	17620912	1.0	17616044	1.0	NA	NA	NA	NA	17582403	1.0
chr17	17621351	17602843	0.4	17632772	1.0	NA	NA	17608848	0.67	17598934	0.12
chr17	17622742	17622741	0.8	17574149	0.4	17622741	0.59	17622741	0.87	17622741	0.86
chr17	17624547	17624546	0.4	17624546	0.73	17624546	0.73	17624546	0.51	17624546	0.34
chr17	17625573	17625581	0.83	17626292	0.98	17628577	0.74	17625233	0.93	17625572	0.98
chr17	17625978	17625977	0.64	17625977	0.88	17625977	0.74	17625977	0.81	17625977	0.77
chr17	17627325	17627324	0.99	17628589	0.52	17627039	0.96	17627039	1.0	17627324	0.84
chr17	17627486	17629263	1.0	17626509	0.91	17627240	0.99	17627240	1.0	17626509	1.0
chr17	17628404	17628403	0.65	17628415	0.25	NA	NA	17628415	0.61	17628403	0.27
chr17	17628578	17629966	0.65	17626509	0.92	17626934	0.93	17627240	0.86	17626509	0.84
chr17	17629068	17632062	0.61	17625728	0.78	17627901	0.88	17627901	0.63	17625728	0.75
chr17	17629932	17627901	0.62	17625356	0.85	17627901	0.68	17627901	0.84	17625728	0.72
chr17	17630560	17630372	0.95	17627261	0.9	17630559	0.87	17609100	0.99	17630559	0.44
chr17	17631867	17629580	0.5	NA	NA	NA	NA	17656635	0.2	17657363	0.01
chr17	17634087	17634086	0.66	17634086	0.74	17634828	0.79	17631101	0.8	17634086	0.59
chr17	17634976	17632170	0.85	17631819	0.7	17634828	1.0	17631819	0.9	17626509	0.73
chr17	17635810	17635809	0.65	17625356	0.92	17630436	0.7	17635809	0.83	17635809	0.84
chr17	17637262	17637261	0.63	17641390	0.35	17638245	0.73	17639930	0.44	17638245	0.53
chr17	17639763	17639762	0.96	17639762	0.88	17639762	0.85	17639762	0.93	17639762	0.95
chr17	17640806	17640812	1.0	17640812	1.0	17640812	0.84	17640812	0.72	17640812	1.0
chr17	17642951	17650492	0.86	17642974	0.79	17642947	0.56	17642974	0.79	17642947	0.99
chr17	17647913	17647912	1.0	17647912	1.0	17684734	0.2	NA	NA	NA	NA
chr17	17649123	17649122	0.95	17649122	0.91	17649122	0.92	17649122	0.93	17649122	0.91
chr17	17650404	17651249	0.84	17650403	0.97	17649819	0.99	17650403	0.95	17650403	0.56
chr17	17652289	17652288	1.0	NA	NA	NA	NA	NA	NA	NA	NA
chr17	17656233	17658288	0.58	17653176	0.89	17653210	0.6	17652282	0.8	17649819	0.73
chr17	17661239	17661238	0.61	17661238	0.59	17661841	0.61	17661238	0.59	17665632	0.52
chr17	17663241	17663240	0.95	17619184	1.0	NA	NA	NA	NA	NA	NA
chr17	17665380	17665379	0.87	17665379	0.95	17665379	0.95	17665379	0.96	17665379	0.9
chr17	17666046	17666045	0.46	17656959	1.0	17666045	0.94	17666045	0.5	17666045	0.6
chr17	17669027	17669026	0.88	NA	NA	NA	NA	17647445	1.0	NA	NA
chr17	17676455	17676455	0.5	17669723	0.8	17665632	0.59	17669028	0.75	17669028	0.67
chr17	17676611	17676610	0.95	17676610	0.56	17676610	0.64	NA	NA	17648811	0.44
chr17	17676667	17676666	0.79	17676666	0.96	17676666	0.88	17685958	0.93	17670917	0.82
chr17	17681410	17681421	1.0	17637972	1.0	NA	NA	NA	NA	17637972	0.5
chr17	17684048	17684047	0.68	17667204	0.67	17684047	0.98	17648515	1.0	17684047	1.0
chr17	17686568	17682149	0.24	17707810	0.44	17685152	0.45	17681832	0.52	17665379	0.38
chr17	17688026	17720674	0.66	17688445	0.85	17688445	0.71	17688445	0.85	17688445	0.86
chr17	17688488	17688488	0.84	17688488	0.98	17688445	0.91	17688445	0.99	17688488	0.91
chr17	17688585	17676639	0.33	NA	NA	NA	NA	NA	NA	NA	NA
chr17	17688962	17688961	0.53	17688961	0.95	17688961	0.94	17688961	1.0	17688961	0.98
chr17	17690390	17690389	0.8	17690389	0.96	17690389	0.87	17690389	0.91	17690389	0.97
chr17	17695532	17695531	0.73	17699663	0.92	17695531	1.0	17699663	0.87	17695531	0.74
chr17	17705147	17680593	0.07	NA	NA	NA	NA	NA	NA	NA	NA
chr17	17705548	17705547	0.95	17705547	0.84	17693147	0.81	17705547	0.68	17705547	0.93
chr17	17708400	17708427	0.89	17708427	0.97	17708427	0.9	17708427	0.97	17708427	0.94
chr17	17708412	17708427	0.9	17708427	0.93	17708427	0.95	17708427	0.99	17708427	0.93
chr17	17708428	17708427	0.9	17708427	0.96	17708427	0.98	17708427	0.99	17708427	0.98
chr17	17712566	17737267	0.04	NA	NA	NA	NA	NA	NA	NA	NA
chr17	17713645	17713644	0.99	17707438	0.99	17707438	1.0	17713644	0.99	17704677	1.0
chr17	17722269	17722258	1.0	NA	NA	17722258	0.5	17707090	0.01	NA	NA
chr17	17724407	17727448	0.45	17724406	0.79	17724406	0.72	17724406	0.85	17705932	0.8
chr17	17734280	17734279	1.0	17729164	1.0	17734279	0.97	17734279	1.0	17734279	1.0
chr17	17735057	17735056	0.99	17730618	0.95	17735056	0.93	17735056	0.98	17735056	1.0
chr17	17735354	17735353	0.74	17735353	0.44	17735353	0.49	17755045	0.37	17735353	0.49
chr17	17742416	17742415	0.89	17742415	0.46	17742415	0.88	17742415	1.0	17715318	0.5
chr17	17745406	17745405	0.75	17745405	0.42	17745405	0.75	17745405	0.85	17745405	0.86
chr17	17746610	17746634	0.6	17763051	0.9	17747900	0.89	17757033	0.88	17746634	0.97
chr17	17749676	17776494	0.06	NA	NA	NA	NA	NA	NA	17745039	0.17
chr17	17751956	17751955	1.0	NA	NA	NA	NA	NA	NA	17751955	0.25
chr17	17756198	17756197	0.7	17756197	0.64	17756197	0.89	17744667	0.53	17756197	0.48
chr17	17761251	17761250	0.48	17761250	0.96	17761250	0.94	17761250	0.87	17761250	0.89
chr17	17763052	17763051	0.62	17764472	0.9	17761250	0.84	17763051	0.92	17761250	0.82
chr17	17767411	17767410	0.65	NA	NA	17767410	0.53	NA	NA	NA	NA
chr17	17771261	17771260	0.89	NA	NA	17760376	0.5	NA	NA	17771260	0.75
chr17	17775202	17771964	0.67	17775259	0.71	17775201	0.88	17763051	0.62	17775259	0.7
chr17	17790619	17790618	0.44	NA	NA	NA	NA	17757210	0.67	NA	NA
chr17	17792301	17792300	0.91	17744361	0.25	17752809	1.0	17792316	0.75	17792316	0.5
chr17	17793779	17793787	0.37	17835607	0.58	17799445	0.66	17805532	0.4	17793784	0.38
chr17	17796679	17796678	1.0	NA	NA	NA	NA	17750689	0.05	NA	NA
chr17	17800171	17804096	0.24	17803791	0.72	17803791	0.66	17803791	0.67	17803791	0.67
chr17	17803387	17803386	0.95	17803137	1.0	17761250	0.0	17803386	1.0	17769347	0.73
chr17	17804841	17804840	0.55	17804840	0.47	17804840	0.5	17804840	0.27	17804840	0.52
chr17	17807250	17807249	0.5	17807249	0.73	NA	NA	17807249	1.0	17833611	0.35
chr17	17809214	17797928	0.86	17784463	0.25	17809213	1.0	17776022	1.0	17809213	0.64
chr17	17809774	17808982	0.94	NA	NA	NA	NA	NA	NA	NA	NA
chr17	17811404	17811403	0.62	17811536	0.88	17811403	0.98	17803791	0.86	17811403	0.93
chr17	17811931	17798991	0.6	NA	NA	17811930	1.0	NA	NA	17817524	0.08
chr17	17813134	17813133	1.0	17813133	1.0	17813133	0.8	17807909	0.87	17808573	1.0
chr17	17819268	17819267	1.0	17770086	0.5	NA	NA	17819267	1.0	17773641	1.0
chr17	17821144	17822028	0.72	17821475	0.91	17821475	0.87	17818665	0.79	17821152	0.69
chr17	17824589	17824588	0.44	17824588	1.0	17824588	0.75	17824588	0.5	17824588	0.44
chr17	17826283	17825047	0.68	17826282	0.88	17826282	0.55	17826282	0.54	17826282	1.0
chr17	17829280	17829279	0.85	17829279	0.67	17813767	0.57	17829279	0.7	17829265	1.0
chr17	17832921	17832934	0.55	17832937	1.0	17832934	1.0	17832930	0.98	17795855	0.25
chr17	17833971	17849325	1.0	17849920	0.4	17826282	0.05	NA	NA	NA	NA
chr17	17834026	17833944	0.55	17827886	0.97	17830446	0.97	17830446	0.87	17834027	0.96
chr17	17834982	17834981	1.0	17834981	1.0	17846794	0.0	NA	NA	NA	NA
chr17	17838777	17801048	1.0	17838776	1.0	NA	NA	NA	NA	NA	NA
chr17	17839093	17839097	0.43	17838183	0.68	17846794	0.82	17846794	0.59	17836850	0.65
chr17	17854692	17854691	0.69	17854691	0.88	17846472	0.65	17854691	0.63	17854691	0.61
chr17	17855963	17862341	0.61	17862341	0.96	17855962	0.74	17862341	0.95	17862341	0.94
chr17	17863564	17850514	0.64	17858933	0.92	17854414	0.96	17863563	0.96	17863563	0.91
chr17	17863861	17817965	0.36	NA	NA	NA	NA	NA	NA	NA	NA
chr17	17864213	17864212	0.87	17862341	0.93	17864212	0.93	17862341	0.92	17864212	0.96
chr17	17864504	17864508	0.6	NA	NA	17864508	0.07	17864508	1.0	17864508	0.67
chr17	17868893	17864380	1.0	NA	NA	NA	NA	NA	NA	NA	NA
chr17	17869309	17869308	0.94	17864505	0.94	17862341	0.97	17869308	0.62	17862341	0.94
chr17	17873959	17873958	0.73	17827086	0.17	17858226	0.84	17856955	1.0	17848688	0.18
chr17	17877878	17863275	0.97	17877877	1.0	17877877	1.0	17863275	1.0	17877877	0.67
chr17	17891784	17886172	0.37	17863851	0.29	17849078	0.69	17891784	0.4	17891784	0.21
chr17	17892150	17917450	0.02	NA	NA	NA	NA	NA	NA	NA	NA
chr17	17894935	17881159	0.68	17887568	0.8	17898161	0.6	17876144	0.65	17876144	0.66
chr17	17902179	17902178	0.92	17855277	1.0	17854088	1.0	17902178	1.0	17854088	1.0
chr17	17903613	17903612	0.37	17912857	0.4	17903612	0.4	17915841	0.05	17903612	0.25
chr17	17903990	17887580	0.79	17855277	0.96	17898161	0.79	17859812	0.78	17854088	0.88
chr17	17906131	17906131	0.5	17906131	1.0	17903872	0.81	17906131	0.97	17876144	0.8
chr17	17910554	17910561	0.85	NA	NA	17910561	0.68	NA	NA	NA	NA
chr17	17911646	17911645	1.0	17861691	0.67	17894835	0.23	NA	NA	17864432	0.33
chr17	17915842	17915841	0.93	17912844	0.92	17915841	0.72	17876144	0.91	17915841	0.89
chr17	17918245	17903882	1.0	17918250	1.0	17918250	1.0	NA	NA	17917193	1.0
chr17	17920218	17920217	0.9	17920217	0.82	17898161	0.92	17920217	0.89	17878509	0.91
chr17	17924137	17906052	0.95	NA	NA	NA	NA	17888485	1.0	NA	NA
chr17	17925683	17911584	0.39	17925682	0.4	17925682	0.32	17925682	0.47	17956786	0.37
chr17	17927664	17927663	0.94	17972112	0.31	17891784	0.11	17927663	0.95	17898073	0.27
chr17	17934565	17917018	1.0	17917018	1.0	17934564	0.5	17889000	0.25	17934564	0.64
chr17	17938767	17958046	0.9	17899465	0.87	17915787	0.75	17928156	0.92	17937509	0.8
chr17	17945255	17945267	0.62	17901570	0.38	17899164	0.37	17901570	0.48	17945267	0.27
chr17	17946732	17946731	0.6	NA	NA	17946731	0.45	NA	NA	NA	NA
chr17	17949834	17949834	1.0	17949834	0.99	17946136	0.86	17949834	1.0	17947848	0.94
chr17	17950463	17935337	0.5	17950462	1.0	17950462	1.0	17950462	1.0	NA	NA
chr17	17954313	17978706	0.8	17946277	0.97	17946136	0.91	17946277	0.95	17954312	0.94
chr17	17957739	17927663	0.5	NA	NA	NA	NA	NA	NA	NA	NA
chr17	17958090	17958089	0.57	17911667	0.52	17910873	0.6	17958089	0.48	17958089	0.45
chr17	17961872	17949866	0.7	17946277	0.99	17946136	0.88	17949866	0.93	17947848	0.98
chr17	17962325	17961943	0.54	17946136	0.95	17946136	0.9	17948790	0.89	17947848	0.97
chr17	17962961	17962960	0.45	17962960	0.63	17962960	0.43	17962960	0.83	17962960	0.76
chr17	17966123	17937462	0.03	NA	NA	NA	NA	NA	NA	NA	NA
chr17	17968665	17954408	0.9	17949016	0.97	17968664	0.94	17954408	0.97	17949016	0.92
chr17	17969058	17942296	0.9	17969057	0.6	17929638	0.97	17921952	0.3	17969057	0.22
chr17	17969860	17958046	0.84	17969859	0.8	17969859	0.68	17949866	0.95	17969859	0.93
chr17	17970222	17970226	0.88	17921443	1.0	17970226	1.0	17970226	0.79	17970226	1.0
chr17	17973178	17973725	0.91	17973178	0.59	17973178	0.77	17973178	1.0	17973178	0.84
chr17	17974374	17976998	0.67	NA	NA	NA	NA	NA	NA	NA	NA
chr17	17975211	17975210	0.88	17975210	0.97	17975210	0.91	17975210	0.91	17975210	0.96
chr17	17982581	17982580	0.54	17982580	0.97	17982580	0.89	17982580	0.81	17982580	0.98
chr17	17991458	17991457	0.93	17991457	0.4	17991457	1.0	17991457	1.0	17991457	1.0
chr17	17999915	18019142	0.75	17994218	0.67	NA	NA	17994218	0.82	17979462	1.0
chr17	18003810	18003809	0.86	18003809	0.99	18003809	0.92	18003809	0.91	18003809	0.94
chr17	18005880	18005879	1.0	NA	NA	18005879	0.44	NA	NA	18005879	1.0
chr17	18012687	18060355	0.5	NA	NA	NA	NA	18012686	0.67	NA	NA
chr17	18013933	18013932	0.56	18013932	0.95	18020746	0.55	17984363	0.84	18020746	0.93
chr17	18016874	18018966	0.79	17993359	0.94	17982439	0.7	17988279	0.93	17985235	0.95
chr17	18019144	17981590	0.11	18019147	0.12	17972903	0.19	18019147	0.1	18028694	0.34
chr17	18019264	18019263	1.0	NA	NA	18019272	0.04	NA	NA	NA	NA
chr17	18020103	18030712	0.96	17993359	0.98	18016435	1.0	17988279	0.92	17985235	0.99
chr17	18023128	18012477	0.72	17993359	0.78	18016435	0.94	18012477	0.75	18010190	0.92
chr17	18028571	18028570	0.9	17993359	0.96	18030712	0.95	17988279	0.99	18038050	0.81
chr17	18029576	18042435	1.0	18045903	0.37	18029587	0.91	NA	NA	18029575	0.82
chr17	18032837	18032836	0.8	17990119	0.03	18032836	0.44	18032836	0.67	18032836	0.58
chr17	18035231	18045732	0.8	18035236	0.93	18035236	1.0	18035236	1.0	18035236	0.45
chr17	18036576	18036575	0.76	18031196	1.0	18036575	0.64	18036575	1.0	18036575	0.09
chr17	18039406	18039405	0.49	NA	NA	18039405	1.0	18039405	0.66	18001091	1.0
chr17	18045733	18045732	1.0	NA	NA	NA	NA	18045732	1.0	18045732	1.0
chr17	18045892	18045899	0.54	18030830	0.15	18000357	0.85	18030320	0.65	18045891	0.21
chr17	18046622	18046621	0.79	18046621	0.76	18046621	0.33	18046621	0.87	18046621	0.85
chr17	18046923	18043087	0.86	18043416	0.94	18035933	0.83	18042186	0.93	18041035	0.89
chr17	18047905	18047904	0.6	NA	NA	18041130	0.76	18047904	1.0	18075656	0.5
chr17	18048207	18016580	0.25	NA	NA	NA	NA	NA	NA	NA	NA
chr17	18049365	18049364	0.89	18049364	0.56	18049364	0.96	18049364	0.57	18000105	0.13
chr17	18049430	18078008	0.01	NA	NA	NA	NA	NA	NA	NA	NA
chr17	18049646	18068181	0.33	18030830	0.5	18004785	0.1	NA	NA	18019185	0.33
chr17	18052081	18052080	0.85	18043416	0.98	18052080	0.99	18052080	1.0	18052080	0.94
chr17	18057840	18057839	1.0	18012390	0.25	NA	NA	18009210	1.0	18069899	0.1
chr17	18063076	18063075	0.44	18072602	0.49	18063075	0.54	18074353	0.59	18076651	0.22
chr17	18066451	18076651	0.4	18066451	0.29	18056697	0.38	18066451	0.45	18056697	0.57
chr17	18068375	18069659	0.82	18069659	0.96	18021554	0.91	18069659	0.97	18068651	0.99
chr17	18072228	18072227	0.83	18072227	0.77	18070987	0.94	18072227	0.56	18072227	0.79
chr17	18072639	18046909	0.01	NA	NA	NA	NA	NA	NA	NA	NA
chr17	18073293	18073292	0.44	18073292	0.95	18073292	0.86	18073292	0.71	18073292	0.73
chr17	18074240	18074244	0.9	18074244	0.99	18073040	0.96	18074612	0.93	18074244	0.99
chr17	18076888	18076887	0.94	18076887	1.0	NA	NA	NA	NA	18076887	0.81
chr17	18077890	18083635	0.5	NA	NA	NA	NA	NA	NA	NA	NA
chr17	18080167	18080166	0.93	18080166	0.67	18080166	0.89	18080166	1.0	18080166	0.26
chr17	18081950	18081949	0.54	18081949	0.33	NA	NA	18081949	0.58	18041034	0.46
chr17	18082861	18082860	0.71	18082860	0.98	18082860	0.99	18082860	0.92	18082860	0.98
chr17	18084513	18084512	0.82	18084285	0.97	18077775	0.97	18074353	0.94	18084285	0.99
chr17	18085720	18085719	0.93	18092593	0.91	18092593	0.85	18092593	0.96	18085719	0.68
chr17	18093320	18093319	0.96	18093319	0.97	18093319	0.98	18087160	0.98	18094233	0.92
chr17	18093680	18085200	1.0	18093679	0.67	18093679	1.0	18093679	0.56	18093679	1.0
chr17	18112113	18112110	1.0	NA	NA	NA	NA	NA	NA	NA	NA
chr17	18113740	18113739	0.79	18113739	0.98	18113739	0.98	18113739	0.73	18113739	0.97
chr17	18113797	18100531	0.74	18103107	0.96	18112855	0.49	18091018	0.94	18100531	0.9
chr17	18118068	18118067	1.0	NA	NA	18084512	0.06	18118067	0.25	18118067	1.0
chr17	18125539	18125538	0.85	18112855	0.93	18125538	0.91	18125538	0.99	18077357	0.9
chr17	18127834	18128054	0.57	18128054	0.8	18127834	0.75	18127834	0.79	18127834	0.74
chr17	18128620	18128619	1.0	NA	NA	NA	NA	NA	NA	NA	NA
chr17	18129869	18134889	0.96	NA	NA	NA	NA	NA	NA	NA	NA
chr17	18144801	18144800	0.26	18138193	0.69	18142327	0.68	18149950	0.59	18138193	0.76
chr17	18149951	18149950	0.55	18149950	0.95	18139662	0.89	18149950	0.9	18138193	0.95
chr17	18168568	18168576	0.99	18160468	0.99	18167898	0.97	18160468	1.0	18161655	0.99
chr17	18168950	18168949	0.69	18168949	0.82	18169970	0.14	18168949	0.8	18168949	0.71
chr17	18169116	18185395	0.5	18164090	0.73	18185409	0.4	18166748	0.77	18164090	0.7
chr17	18169453	18169452	0.85	18161896	0.87	18177660	0.74	18161002	0.8	18161002	0.79
chr17	18170330	18170329	0.73	18170329	0.97	18170329	0.93	18170329	0.98	18170329	0.72
chr17	18174459	18147051	0.67	NA	NA	18164295	0.86	NA	NA	NA	NA
chr17	18178371	18178370	0.66	NA	NA	18174464	1.0	18178370	0.56	NA	NA
chr17	18180776	18185916	0.92	18185916	0.95	18179790	0.99	18185916	0.95	18173861	0.96
chr17	18181845	18170660	0.5	NA	NA	NA	NA	NA	NA	18170329	0.56
chr17	18182252	18182251	1.0	NA	NA	NA	NA	NA	NA	NA	NA
chr17	18183093	18194871	0.03	NA	NA	NA	NA	NA	NA	18223765	0.02
chr17	18183904	18183903	1.0	NA	NA	18183903	1.0	18134059	1.0	NA	NA
chr17	18185299	18185298	0.68	18160158	0.7	NA	NA	18142206	0.5	18160158	1.0
chr17	18185396	18185395	0.95	18185395	1.0	18185395	0.95	18185395	0.98	18164090	0.97
chr17	18189067	18189078	0.92	18189078	0.44	NA	NA	18189078	0.67	18189078	0.42
chr17	18191950	18197304	0.98	18184780	1.0	18153901	0.92	18189274	1.0	18161002	0.98
chr17	18193545	18193544	0.58	18193544	0.49	18148792	0.62	18193544	0.73	18193544	0.8
chr17	18196215	18196214	0.94	18196214	1.0	18196214	0.91	18196214	0.96	18196214	0.9
chr17	18200097	18197304	0.79	18184780	0.86	18200112	0.64	18189274	0.85	18161002	0.74
chr17	18200113	18197304	0.8	18184780	0.86	18200112	0.64	18202233	0.84	18161002	0.76
chr17	18202308	18199007	0.61	18161408	0.99	18202307	0.76	18202307	0.91	18202307	0.86
chr17	18202778	18220831	0.03	NA	NA	18154214	1.0	NA	NA	NA	NA
chr17	18203072	18203071	0.67	18205912	0.58	18203071	0.65	18205912	0.47	18208030	0.59
chr17	18204450	18204449	0.74	18208554	0.7	18208554	0.89	18214296	0.77	18208554	0.78
chr17	18207663	18207662	0.39	18207662	0.98	18207662	0.87	18203071	0.81	18207662	0.99
chr17	18208489	18208488	0.99	18189163	1.0	18205086	0.98	18208488	1.0	18205086	0.99
chr17	18210612	18210619	1.0	18210619	0.44	18210619	1.0	NA	NA	NA	NA
chr17	18211811	18211818	0.41	18208921	0.91	18211818	0.64	NA	NA	18211818	1.0
chr17	18212103	18215127	0.88	18187340	0.98	18212102	0.98	18209531	0.99	18209531	0.99
chr17	18213888	18187705	0.6	18213887	0.66	18213887	0.63	18209531	0.61	18209531	0.57
chr17	18215990	18215999	1.0	18215999	0.99	18202388	1.0	18215999	0.97	18215999	0.95
chr17	18219582	18219596	0.91	18189163	0.84	18219596	0.99	18221199	0.86	18205086	0.91
chr17	18219773	18193583	1.0	18173302	1.0	NA	NA	18173302	1.0	NA	NA
chr17	18220395	18220394	0.59	18220394	0.57	18220394	0.92	18220394	0.48	18220394	0.68
chr17	18222679	18186122	0.61	18177899	0.33	18222678	1.0	18201930	0.82	18222692	0.91
chr17	18225643	18268809	0.53	NA	NA	NA	NA	NA	NA	NA	NA
chr17	18227396	18232439	0.88	18227395	1.0	18226818	1.0	18227922	0.99	18227395	1.0
chr17	18243092	18243091	0.53	18243091	0.97	18243091	0.91	18227922	0.87	18243091	0.81
chr17	18244242	18244241	0.84	18229665	0.85	18244241	0.96	18229665	0.79	18244241	0.99
chr17	18249792	18249811	0.84	18249811	0.94	18249811	0.96	18249811	0.99	18243407	0.99
chr17	18253158	18253157	1.0	NA	NA	18253157	0.38	NA	NA	18253157	1.0
chr17	18259499	18248297	0.51	18259902	0.81	18261330	0.47	18260834	0.72	18260834	0.74
chr17	18266209	18221496	0.83	NA	NA	NA	NA	NA	NA	NA	NA
chr17	18266515	18266514	1.0	18266514	1.0	18256051	0.25	18266514	1.0	NA	NA
chr17	18268271	18268300	0.75	18268300	0.96	18265930	0.89	18268300	0.92	18269823	0.79
chr17	18268725	18268724	1.0	18268724	1.0	18268724	0.29	18268724	1.0	18268724	1.0
chr17	18269319	18269318	0.91	18269318	1.0	18269318	1.0	18269318	0.82	18269318	0.67
chr17	18271256	18272463	0.9	18222827	0.95	18271264	0.46	18267899	0.56	18225713	0.69
chr17	18272066	18272065	1.0	18229963	1.0	18308223	1.0	NA	NA	18268943	0.05
chr17	18272689	18287869	0.53	18272688	0.96	18272688	1.0	18279406	0.89	18272688	0.99
chr17	18277186	18289079	0.73	18287869	0.86	18277185	0.6	18287869	0.84	18287869	0.74
chr17	18279264	18297438	0.08	18267633	0.0	NA	NA	NA	NA	NA	NA
chr17	18280173	18294362	0.97	18294362	0.98	18297659	1.0	18294362	1.0	18294362	1.0
chr17	18283370	18283369	1.0	18283369	1.0	NA	NA	18283369	1.0	18277044	1.0
chr17	18284175	18284174	0.39	18284174	0.5	18283830	0.84	18284174	0.46	18284174	0.65
chr17	18286199	18286210	0.99	18279079	1.0	18279079	0.98	18279079	1.0	18279079	1.0
chr17	18286348	18286347	0.73	18286347	0.95	18286347	0.98	18286347	0.9	18286347	0.93
chr17	18287526	18279739	0.1	NA	NA	NA	NA	NA	NA	NA	NA
chr17	18288131	18280697	0.4	18279079	0.84	18279079	0.86	18305492	0.75	18279079	0.81
chr17	18293453	18293452	0.65	18293452	1.0	18293452	0.67	NA	NA	18270352	1.0
chr17	18294316	18275516	1.0	NA	NA	NA	NA	18294312	1.0	18294338	0.17
chr17	18295160	18295159	1.0	NA	NA	NA	NA	18295159	1.0	18295159	1.0
chr17	18295771	18295770	0.92	18295770	0.55	18295770	1.0	18249397	0.4	18295770	0.59
chr17	18296578	18262183	1.0	NA	NA	NA	NA	NA	NA	NA	NA
chr17	18299055	18299078	0.5	18299078	0.71	18299078	0.9	18299078	0.94	18299078	0.54
chr17	18305837	18305836	0.83	18320508	0.61	18305836	0.8	18305836	0.67	18320508	0.48
chr17	18306205	18258992	1.0	NA	NA	NA	NA	NA	NA	NA	NA
chr17	18306535	18297437	0.06	18306534	1.0	18306534	0.5	18306534	1.0	18306534	1.0
chr17	18307601	18307609	0.9	NA	NA	NA	NA	18307609	0.96	NA	NA
chr17	18308671	18313431	0.95	18282285	1.0	18278480	0.97	18278480	1.0	18278480	1.0
chr17	18311002	18311001	0.89	18279079	0.99	18312025	0.92	18279079	0.98	18288634	0.95
chr17	18313574	18313431	0.58	18282285	0.72	18313573	0.58	18278480	0.63	18313573	0.55
chr17	18319705	18319720	0.82	18279948	0.94	NA	NA	18275562	0.86	18319720	0.64
chr17	18330142	18330141	0.94	18330141	1.0	NA	NA	18330141	1.0	18330141	0.5
chr17	18336277	18362738	0.33	18368362	0.09	NA	NA	NA	NA	NA	NA
chr17	18341648	18305492	0.56	18344707	0.84	18347213	0.83	18305492	0.77	18347213	0.8
chr17	18342936	18342956	0.82	18330000	0.89	18342935	0.9	18314150	1.0	18325571	0.42
chr17	18342957	18342956	0.98	18330000	1.0	NA	NA	18314150	1.0	18325571	0.75
chr17	18343920	18350796	0.87	18343966	0.94	18343919	0.59	18343966	0.94	18343919	0.94
chr17	18344512	18344511	1.0	NA	NA	18310265	0.67	NA	NA	18372054	0.33
chr17	18344578	18357864	0.61	18349715	0.74	18344707	0.78	18357864	0.66	18357864	0.68
chr17	18345679	18338610	0.97	18345678	0.98	18345678	1.0	18345678	0.93	18345678	1.0
chr17	18348966	18348989	0.93	18346879	0.96	18345678	0.99	18348989	1.0	18345678	0.96
chr17	18350332	18307851	0.5	18350331	1.0	NA	NA	18350331	0.92	NA	NA
chr17	18352151	18349715	0.49	18349715	0.94	18349715	0.94	18354280	0.9	18349715	0.93
chr17	18352818	18345414	1.0	18354875	0.12	18332759	1.0	18388509	0.07	NA	NA
chr17	18352873	18400726	0.73	NA	NA	18328291	0.23	NA	NA	NA	NA
chr17	18354876	18351436	0.85	18346879	0.95	18355652	0.97	18355166	0.99	18353665	0.97
chr17	18355560	18365825	0.92	NA	NA	NA	NA	18369504	0.06	NA	NA
chr17	18357865	18357864	0.76	18366127	0.85	18366127	0.92	18357864	0.9	18357864	0.78
chr17	18358031	18368737	1.0	NA	NA	NA	NA	NA	NA	NA	NA
chr17	18359244	18404323	0.08	NA	NA	18395600	1.0	NA	NA	NA	NA
chr17	18359655	18359664	1.0	NA	NA	NA	NA	NA	NA	NA	NA
chr17	18359945	18359944	1.0	18359944	1.0	18359944	0.5	18338619	0.5	18328100	0.06
chr17	18361299	18361298	0.36	18366127	0.85	18366127	0.96	18366127	0.8	18366127	0.91
chr17	18361478	18360113	0.99	18360113	1.0	18361477	0.96	18360113	1.0	18361477	1.0
chr17	18361623	18384824	0.01	NA	NA	NA	NA	NA	NA	NA	NA
chr17	18361786	18361785	0.77	18361785	0.56	18361785	0.93	18361785	0.92	18361785	1.0
chr17	18368524	18368523	0.74	18368562	0.72	18368523	0.72	18368562	0.62	18368562	0.73
chr17	18368618	18399076	0.5	18368627	0.62	NA	NA	18368627	0.5	NA	NA
chr17	18369281	18400726	0.28	NA	NA	NA	NA	18369280	1.0	NA	NA
chr17	18370321	18370339	0.97	18370339	0.97	18369134	1.0	18370339	0.99	18370339	0.98
chr17	18371334	18371333	0.88	18323524	1.0	NA	NA	NA	NA	18371333	1.0
chr17	18372570	18417590	0.03	NA	NA	NA	NA	NA	NA	NA	NA
chr17	18375015	18375014	0.63	18375014	0.9	18375014	0.87	18375014	0.88	18370339	0.74
chr17	18375481	18375486	0.67	18375486	0.64	18375486	0.84	18375486	0.91	18375486	1.0
chr17	18384436	18384435	0.66	18384435	0.91	18384435	0.97	18384435	0.92	18384435	0.97
chr17	18627527	18627526	0.72	18627526	1.0	18627526	1.0	18627526	0.5	18627526	0.25
chr17	18773484	18752712	0.06	NA	NA	NA	NA	NA	NA	NA	NA
chr17	18776017	18775235	0.93	18775235	0.99	18775235	0.97	18775235	0.99	18774461	0.99
chr17	18776323	18776322	0.98	18776322	1.0	NA	NA	18776322	1.0	NA	NA
chr17	18849142	18849141	0.78	18849141	0.79	18849141	0.64	18849141	0.91	18849141	0.82
chr17	18849844	18847144	0.07	18849843	0.91	NA	NA	18849843	1.0	18849843	0.25
chr17	18851602	18823429	0.2	NA	NA	18815021	0.33	NA	NA	18855645	0.07
chr17	18851917	18851916	0.76	18851916	0.94	18849280	0.5	18851916	0.96	18851916	0.76
chr17	18853727	18853726	1.0	18853726	1.0	NA	NA	NA	NA	18853726	1.0
chr17	18855455	18855454	0.87	18845909	0.99	18855454	0.98	18855454	0.99	18855454	0.97
chr17	18857406	18861689	1.0	NA	NA	18809081	0.25	NA	NA	NA	NA
chr17	18857581	18857593	0.81	18861708	0.92	18852805	0.99	18857593	0.89	18857593	0.92
chr17	18861465	18861464	0.53	18861464	0.99	18845507	0.97	18857513	0.89	18861464	0.99
chr17	18861883	18861708	0.81	18861708	0.84	18861708	0.94	18857513	0.82	18857593	0.85
chr17	18862791	18862791	0.68	18862791	0.91	18862791	0.91	18865557	0.87	18885864	0.84
chr17	18863484	18864533	0.75	18864533	0.83	18863526	0.99	18863526	0.77	18863526	0.84
chr17	18863531	18864533	0.75	18864533	0.83	18863526	0.99	18863526	0.77	18863526	0.85
chr17	18864297	18909240	0.04	NA	NA	18869168	1.0	NA	NA	18885435	1.0
chr17	18866244	18852164	0.75	NA	NA	NA	NA	NA	NA	NA	NA
chr17	18868117	18863069	0.97	18862451	1.0	18847058	1.0	18854913	1.0	18847058	0.96
chr17	18868484	18868483	0.96	18868483	0.25	18868483	0.44	18870808	1.0	18868483	0.8
chr17	18868724	18868723	0.71	18868746	0.75	18868723	0.74	18868723	0.75	18868746	0.71
chr17	18869322	18869341	0.54	18872248	0.98	18869341	0.71	18869341	0.95	18869341	0.59
chr17	18869504	18869503	0.95	18872291	0.95	18869503	0.91	18869503	0.97	18869503	0.99
chr17	18869677	18869676	1.0	18863139	1.0	18869676	1.0	18826952	1.0	18869676	0.67
chr17	18869790	18869840	0.82	18869654	0.88	18869654	0.76	18869654	0.81	18873584	0.81
chr17	18870809	18870784	0.96	18869654	0.96	18869654	0.96	18869654	0.97	18869654	0.99
chr17	18871649	18870784	0.99	18869654	0.99	18869654	1.0	18869654	0.99	18869654	0.98
chr17	18872273	18870808	0.55	18872272	1.0	18872272	0.29	18857074	0.57	18872272	0.71
chr17	18875570	18875569	1.0	NA	NA	18875569	0.82	18915604	1.0	18875569	1.0
chr17	18875854	18875853	0.84	18875853	0.97	18875853	0.92	18875853	0.99	18875853	0.97
chr17	18878551	18855443	1.0	18878550	1.0	NA	NA	NA	NA	NA	NA
chr17	18879283	18879282	1.0	NA	NA	NA	NA	NA	NA	NA	NA
chr17	18879452	18879479	1.0	18869654	1.0	18869654	0.99	18869654	0.98	18872009	1.0
chr17	18880828	18869676	0.05	NA	NA	NA	NA	NA	NA	NA	NA
chr17	18881176	18875108	0.99	18869654	1.0	18869654	1.0	18869654	1.0	18872009	0.97
chr17	18881243	18879422	0.5	18917591	0.03	18917606	0.17	NA	NA	NA	NA
chr17	18881843	18881842	0.96	18869654	0.99	18881842	0.98	18871653	0.99	18881842	0.98
chr17	18883394	18869837	0.78	18879378	0.8	18883403	0.88	18869837	0.74	18872252	0.73
chr17	18883941	18863775	1.0	NA	NA	18883940	0.83	18883940	0.6	18910423	0.25
chr17	18884265	18868483	0.02	NA	NA	NA	NA	NA	NA	NA	NA
chr17	18885583	18885595	0.66	NA	NA	NA	NA	NA	NA	NA	NA
chr17	18886357	18886359	0.94	NA	NA	18857102	0.88	18886359	0.66	18886359	0.8
chr17	18892240	18892239	0.8	NA	NA	18892239	0.55	NA	NA	NA	NA
chr17	18893593	18902712	0.73	18869654	0.82	18893592	0.93	18881091	0.8	18872009	0.86
chr17	18895082	18872707	0.83	18869654	0.81	18883463	0.86	18869654	0.86	18872009	0.83
chr17	18895259	18887183	0.56	NA	NA	NA	NA	NA	NA	NA	NA
chr17	18897378	18864177	1.0	NA	NA	NA	NA	NA	NA	NA	NA
chr17	18897450	18881175	0.75	18869654	0.9	18883463	0.96	18869654	0.86	18872009	0.9
chr17	18898885	18898885	0.71	18898885	0.83	18884346	0.76	18898885	0.75	18872252	0.67
chr17	18905583	18905582	0.97	18947639	0.2	18857102	0.91	18905582	1.0	18856302	1.0
chr17	18906204	18906218	0.78	18906203	0.94	18906203	0.6	18906203	0.91	18868680	0.77
chr17	18906521	18906520	1.0	NA	NA	18906520	1.0	NA	NA	NA	NA
chr17	18906688	18877023	0.98	NA	NA	18906698	0.67	18868449	1.0	18906698	1.0
chr17	18909241	18909240	0.69	18909240	0.73	18909240	0.78	18909240	0.67	18909240	0.8
chr17	18914180	18874213	1.0	18894308	0.79	18952809	0.33	18894308	1.0	18894308	1.0
chr17	18914424	18914423	0.71	18902207	0.61	18914423	0.96	18914423	0.74	18914423	0.89
chr17	18914730	18914729	0.97	18914729	0.99	18914729	1.0	18914729	0.99	18914729	0.94
chr17	18915026	18915025	0.43	18939366	0.81	18939366	0.82	18939366	0.77	18939993	0.8
chr17	18915823	18915822	0.81	18915822	0.97	18915822	0.28	18915822	0.85	18915822	0.97
chr17	18916377	18916376	0.83	18884905	0.83	18916376	0.98	18916376	0.96	18916376	0.87
chr17	18917398	18917397	0.72	18917397	0.95	18917397	0.95	18872150	0.94	18917397	0.99
chr17	18919508	18919507	1.0	18919507	1.0	18919507	1.0	NA	NA	18919507	0.93
chr17	18923072	18922976	0.98	18918075	1.0	18917605	1.0	18905679	1.0	18874656	0.98
chr17	18924036	18922940	0.95	18884905	1.0	18912961	0.93	18876462	1.0	18912961	0.97
chr17	18925120	18925124	0.5	18925124	0.75	18925124	1.0	NA	NA	NA	NA
chr17	18926772	18922940	0.69	18884905	0.86	18912961	0.73	18893177	0.77	18912961	0.79
chr17	18927771	18948996	0.73	18882744	1.0	NA	NA	18882744	0.6	18922767	0.05
chr17	18929358	18919849	0.65	18918745	0.66	18942007	0.43	18909643	0.67	18909643	0.6
chr17	18935502	18928119	0.7	18926763	0.97	18914173	0.97	18914173	0.94	18928119	0.94
chr17	18936461	18936460	0.98	18893177	1.0	18936460	1.0	18893177	1.0	18936460	1.0
chr17	18936875	18936874	0.93	18918745	0.96	18934993	0.84	18909643	0.96	18909643	0.95
chr17	18939333	18901072	0.43	18939332	0.92	18906689	0.87	18939332	0.86	18939332	0.94
chr17	18939645	18939993	0.89	18939366	0.9	18939366	0.8	18939366	0.88	18939366	0.87
chr17	18941085	18941084	0.97	18941084	1.0	18939366	0.99	18939366	0.99	18939993	1.0
chr17	18941931	18941954	0.85	NA	NA	NA	NA	NA	NA	NA	NA
chr17	18942466	18942465	0.87	18942465	0.94	18942007	0.96	18942465	0.93	18942465	0.97
chr17	18943342	18943212	0.67	18943212	0.76	18943212	0.85	18943212	0.82	18942007	0.85
chr17	18943658	18943663	0.97	18901833	1.0	NA	NA	18939890	1.0	NA	NA
chr17	18947285	18947284	0.83	18947431	0.98	18947284	1.0	18947284	0.99	18947284	0.96
chr17	18950709	18966766	0.25	NA	NA	NA	NA	NA	NA	NA	NA
chr17	18953129	18953128	0.83	18953128	0.65	18953128	0.54	18953128	0.41	18953128	0.57
chr17	18953636	18953635	0.93	18953635	0.95	18953635	0.9	18953635	0.93	18953635	0.97
chr17	18956197	18956196	0.92	18956196	0.55	18955866	0.52	18956196	0.47	18956196	0.44
chr17	18957449	18957819	0.97	NA	NA	18916823	1.0	18957348	0.82	18913541	0.2
chr17	18965086	18965087	0.66	18965080	0.88	18965080	0.9	18965080	0.79	18965080	0.9
chr17	18967918	18967917	1.0	18967917	1.0	NA	NA	18967917	1.0	18984979	0.25
chr17	18970837	18970836	0.99	NA	NA	NA	NA	18970836	1.0	NA	NA
chr17	18972868	18972867	0.53	18972867	0.82	18976110	0.78	18972867	0.81	18972867	0.77
chr17	18995912	18995911	0.67	18995911	0.97	18995911	0.96	18995911	0.87	18996061	0.93
chr17	18996137	18996136	0.75	18997475	0.83	18996136	0.73	18996136	0.73	18996136	0.84
chr17	18999284	18996721	0.84	18999283	1.0	18999283	1.0	NA	NA	18999283	0.67
chr17	19002109	19002118	1.0	19002118	1.0	19002118	1.0	19002118	0.93	19002118	1.0
chr17	19004272	18997603	0.75	NA	NA	NA	NA	19017164	1.0	18956022	0.11
chr17	19004740	19004739	0.98	19004739	1.0	NA	NA	19004739	0.78	NA	NA
chr17	19004871	19004870	1.0	19004870	1.0	19004870	0.99	19004870	1.0	19004870	1.0
chr17	19007194	19007193	0.69	19004460	0.6	19005107	0.77	19007193	0.41	19007193	0.57
chr17	19008502	19008501	0.78	19008501	0.91	19008501	0.86	19008501	0.58	19008501	0.65
chr17	19009171	19009177	0.89	NA	NA	19005107	0.99	18996761	0.96	19009189	1.0
chr17	19016052	19016051	0.89	19016051	1.0	19016051	0.25	19008822	0.78	19016051	0.67
chr17	19239983	19239982	0.55	19232083	1.0	19239982	0.99	19238630	0.93	19238630	1.0
chr17	19240251	19240250	0.94	19240250	1.0	19240250	1.0	19240250	1.0	19237993	0.08
chr17	19242133	19240650	0.31	19249862	0.96	19237923	0.54	19249862	0.96	19249862	0.83
chr17	19243221	19239728	0.8	19243220	0.9	19243220	0.87	19243220	0.72	19243220	0.63
chr17	19244458	19244457	0.58	19244457	0.67	19244457	0.44	19244457	0.44	19244457	0.84
chr17	19245420	19238913	0.87	19245419	0.95	19245419	0.8	19245419	0.96	19244992	0.96
chr17	19245663	19237964	0.93	19245662	0.67	NA	NA	19237964	0.9	19245662	0.25
chr17	19246768	19281898	0.66	19281898	0.78	19259739	0.84	19281898	0.67	19238269	0.62
chr17	19250097	19250096	0.63	19209898	0.0	19247713	0.97	19250096	0.45	19237923	0.91
chr17	19251468	19251467	1.0	19251467	0.86	NA	NA	19251467	1.0	19251467	1.0
chr17	19254544	19254543	0.69	NA	NA	19254543	0.81	NA	NA	19254543	0.73
chr17	19255431	19255436	0.49	19249862	0.41	19255436	0.39	19265378	0.57	19255560	0.45
chr17	19257524	19238913	0.43	19257522	0.9	19257522	0.74	19238913	0.88	19257522	0.93
chr17	19265379	19265378	0.58	19261866	0.86	19265378	0.68	19249862	0.82	19294254	0.66
chr17	19265641	19265645	0.73	19256364	0.17	NA	NA	19252568	1.0	NA	NA
chr17	19266401	19266405	0.77	19232083	0.46	19266405	0.9	19238630	0.88	19238630	0.85
chr17	19267541	19267540	0.93	19267540	0.33	19267540	0.61	19267540	0.95	19267540	0.8
chr17	19278072	19278071	0.92	19278071	0.51	19278071	0.56	19278071	0.85	19268119	0.85
chr17	19279437	19279444	0.75	19307341	0.12	19295341	0.06	19279444	1.0	19279444	0.25
chr17	19285590	19309191	0.8	19285589	0.35	19285589	0.56	19285589	1.0	19285589	0.63
chr17	19294091	19294090	0.75	19294090	1.0	19294090	1.0	NA	NA	19294090	0.58
chr17	19294255	19294254	0.8	19259739	0.88	19265378	0.78	19294254	0.72	19294254	0.68
chr17	19304106	19254676	1.0	19304105	1.0	19299841	0.99	19254172	1.0	19304105	0.99
chr17	19319196	19319195	1.0	19319195	0.17	19319195	0.64	NA	NA	NA	NA
chr17	19322741	19322740	0.73	19322740	0.43	19322740	0.19	19322740	0.44	19322740	0.61
chr17	19331518	19331517	0.83	19331517	1.0	19331517	0.67	19331517	1.0	19285589	0.33
chr17	19340789	19340788	0.49	19340788	0.22	19341508	0.72	19340788	0.2	19340788	0.34
chr17	19349392	19354760	0.59	19349391	0.98	19356194	0.83	19349391	0.96	19362283	0.96
chr17	19350112	19350111	0.94	NA	NA	19350111	0.38	19350111	1.0	19350111	0.48
chr17	19352352	19352351	1.0	19352351	1.0	19352351	0.69	19352351	1.0	19352351	0.44
chr17	19352983	19352982	0.56	19352982	0.25	19352982	1.0	19352982	0.11	19352982	1.0
chr17	19355529	19355528	0.92	19356194	0.92	19355528	0.93	19355528	0.9	19355528	0.75
chr17	19355674	19355673	0.86	19355673	0.5	19376624	0.14	19309339	0.5	19355673	1.0
chr17	19365847	19365846	0.98	19365846	0.25	19322817	0.71	19365846	0.67	19365846	0.56
chr17	19373387	19336541	0.2	19359527	1.0	19373396	0.53	19373396	1.0	19373396	0.91
chr17	19376788	19362283	0.8	19378515	0.67	19352155	0.66	19362283	0.76	19362283	0.74
chr17	19386123	19367758	1.0	19367436	0.02	NA	NA	NA	NA	NA	NA
chr17	19386810	19346504	1.0	19346504	0.36	NA	NA	19346504	1.0	19346504	1.0
chr17	19392000	19430131	0.6	19422889	0.01	19391999	0.44	19391999	0.5	NA	NA
chr17	19396898	19396923	0.84	19376527	0.09	19360088	0.5	19396923	1.0	19396923	0.81
chr17	19397183	19383487	0.91	NA	NA	NA	NA	NA	NA	NA	NA
chr17	19406904	19406903	0.57	19406903	0.94	19411298	0.82	19411298	0.88	19414718	0.91
chr17	19407053	19441421	0.28	19415702	0.76	19405430	0.69	19418749	0.6	19418749	0.59
chr17	19408764	19413422	0.84	NA	NA	19383951	0.77	19361506	0.89	19383951	1.0
chr17	19411605	19442172	0.61	19411298	0.76	19442172	0.8	19442172	0.71	19434872	0.71
chr17	19420581	19420594	0.33	NA	NA	19384073	0.33	19420594	0.6	19420594	1.0
chr17	19420931	19430557	0.01	19420930	1.0	19420930	0.91	19420930	0.69	19420930	0.73
chr17	19422890	19422889	0.73	19422889	0.42	19422889	0.69	19422889	0.55	19422889	0.38
chr17	19424651	19421889	1.0	NA	NA	NA	NA	NA	NA	NA	NA
chr17	19427193	19427205	0.4	19405430	0.22	19410402	0.91	19405430	0.78	19427205	0.94
chr17	19427386	19427385	0.93	19388742	0.5	19427385	0.45	19418287	0.81	19427385	1.0
chr17	19430498	19398337	0.39	19384106	0.0	NA	NA	NA	NA	NA	NA
chr17	19430546	19428572	0.9	19403640	0.87	19433187	0.83	19433187	0.89	19434721	0.84
chr17	19442405	19442406	0.74	19435024	0.65	19418749	0.87	19435024	0.79	19441421	0.62
chr17	19444316	19444325	0.94	NA	NA	19444325	0.82	19440468	1.0	19444325	0.67
chr17	19450923	19450922	0.63	19450922	0.5	19441189	0.55	19444624	0.64	19450520	0.92
chr17	19451407	19459370	0.7	19404972	0.46	19434522	0.78	19432565	0.52	19450520	0.68
chr17	19451694	19451708	0.62	19451708	0.36	19451708	0.8	19472116	0.52	19411298	0.55
chr17	19457491	19457490	0.87	NA	NA	19493695	0.6	19427027	1.0	19457490	0.33
chr17	19463055	19463054	0.99	19463054	1.0	19457763	0.95	19455130	1.0	19413173	0.91
chr17	19464016	19464015	1.0	19464015	1.0	NA	NA	19460822	1.0	19464015	1.0
chr17	19466764	19466763	0.89	19420930	0.13	19466763	1.0	19466763	1.0	NA	NA
chr17	19467539	19467538	0.46	19467538	0.95	19467687	0.93	19467538	0.93	19469986	0.74
chr17	19467839	19467092	0.96	19457763	0.67	19445780	0.04	19460822	1.0	19485455	0.33
chr17	19468125	19468124	0.94	19469986	0.98	19468124	0.98	19468124	0.99	19467687	0.94
chr17	19468988	19467092	0.81	19468998	0.8	19469986	0.79	19468987	0.58	19467687	0.93
chr17	19469708	19469707	0.88	19469707	0.33	19469707	0.65	19469707	0.78	19469707	1.0
chr17	19472241	19473008	0.73	19468998	0.87	19469986	0.91	19472116	0.93	19472116	0.77
chr17	19472814	19472833	0.47	19472833	0.96	19472833	0.83	19472833	0.84	19472833	0.84
chr17	19476695	19475221	0.62	19427205	0.94	19474088	1.0	19475221	0.98	19475221	0.99
chr17	19481320	19481319	0.93	19481319	0.67	19481319	0.5	19481319	1.0	19481319	0.33
chr17	19481622	19481621	1.0	NA	NA	NA	NA	NA	NA	NA	NA
chr17	19483188	19483196	0.92	19481125	0.78	19483196	1.0	19484225	0.93	19483196	0.85
chr17	19486272	19486289	0.91	19486289	1.0	19486289	0.99	19484225	1.0	19481125	0.96
chr17	19487627	19481125	0.64	19481125	0.95	19488872	0.65	19484225	0.84	19481125	0.61
chr17	19489353	19489388	0.61	19489344	0.7	19489388	0.68	19489344	0.64	19489388	0.51
chr17	19491356	19491355	0.58	19481050	0.83	19491423	0.68	19490733	0.81	19489503	0.78
chr17	19493814	19493813	0.92	19493076	0.87	19493076	0.93	19493813	1.0	19493076	0.99
chr17	19496754	19496753	0.93	19496753	1.0	19529959	0.67	19496753	0.95	19493549	0.86
chr17	19498860	19498859	0.69	19498859	0.84	19499236	0.88	19498859	0.55	19455042	0.51
chr17	19502434	19502433	0.87	19480202	0.33	19502433	0.92	19502433	1.0	19495404	0.58
chr17	19506488	19506487	0.8	19493076	0.5	19506487	0.95	19506487	0.78	19503079	0.68
chr17	19508261	19508260	0.43	19508260	0.67	19508260	0.62	19508260	0.73	19508260	0.68
chr17	19512672	19512679	0.98	19508859	1.0	19512679	0.98	19512679	1.0	19512679	0.98
chr17	19517008	19517007	0.89	19561642	0.08	NA	NA	NA	NA	19517007	1.0
chr17	19518375	19471893	1.0	NA	NA	NA	NA	19490025	1.0	19518374	1.0
chr17	19522158	19535117	1.0	19483196	0.02	19489640	0.5	NA	NA	19520054	0.17
chr17	19523016	19520103	0.79	19523015	0.89	19519048	0.82	19519048	0.83	19523015	0.91
chr17	19523224	19533874	0.39	19521727	0.86	19519048	0.69	19519412	0.78	19521727	0.72
chr17	19527210	19529080	0.8	19527209	0.9	19527209	1.0	19527209	0.91	19527209	0.84
chr17	19527419	19540070	0.2	NA	NA	NA	NA	NA	NA	NA	NA
chr17	19527846	19527845	0.92	19535247	0.99	19527845	0.97	19527845	0.99	19527845	0.99
chr17	19529102	19538723	0.31	19531965	0.41	19526477	0.81	19529080	0.46	19531965	0.59
chr17	19530329	19530328	0.79	19530328	0.38	19530328	0.69	19530328	0.59	19530328	0.79
chr17	19530595	19530594	0.62	19530594	0.97	19530594	0.29	19530594	0.95	19530594	0.95
chr17	19530958	19530760	0.51	19530962	0.92	19530962	1.0	19530962	0.99	19530962	0.98
chr17	19532642	19538218	0.54	19531965	0.95	19531965	0.9	19531965	0.88	19531965	0.9
chr17	19535437	19535008	1.0	19525674	0.99	19535008	0.97	19535008	0.99	19535008	0.97
chr17	19536254	19535247	0.46	19535753	0.66	19531965	0.76	19535247	0.52	19526477	0.62
chr17	19540849	19540849	0.31	19540878	0.59	19540056	0.57	19542611	0.69	19540877	0.36
chr17	19543109	19542610	0.93	19543113	0.96	19542954	0.98	19543113	0.98	19543113	0.97
chr17	19545200	19545199	0.83	19543113	1.0	NA	NA	19545199	0.44	19545199	0.93
chr17	19545497	19552811	0.5	NA	NA	19540849	0.12	19508260	1.0	19501985	0.2
chr17	19547348	19547347	0.63	19547347	0.77	19547347	0.69	19547347	0.84	19544299	0.72
chr17	19548494	19548499	0.76	19548736	0.7	19549314	0.81	19548499	0.77	19549343	0.76
chr17	19553546	19554084	0.7	19554084	0.95	19555464	0.61	19555464	0.89	19555464	0.91
chr17	19556560	19556559	0.91	19556559	0.83	19556559	0.34	19565629	0.91	19556559	0.93
chr17	19557898	19559764	0.83	19559421	0.96	19557897	0.95	19557897	0.96	19557897	0.94
chr17	19558471	19558470	0.93	19558470	0.99	19558470	0.98	19558470	0.98	19558470	0.97
chr17	19559524	19566491	0.65	NA	NA	NA	NA	NA	NA	NA	NA
chr17	19562565	19562564	0.78	19562564	0.99	19563418	0.94	19562564	0.92	19562564	0.88
chr17	19569371	19569370	0.98	19569370	0.97	19569370	0.97	19569370	0.97	19569370	0.98
chr17	19571072	19571071	0.63	19571071	0.57	19571071	0.97	19571071	0.96	19571071	0.58
chr17	19573528	19573920	0.62	19573602	0.98	19573602	0.85	19573920	0.91	19573527	0.5
chr17	19573921	19573920	0.63	19573602	0.94	19573602	0.78	19573920	0.89	19573527	0.9
chr17	19575402	19575401	0.7	19575401	0.98	19576198	0.58	19575401	0.97	19575401	0.86
chr17	19576740	19576739	0.97	19576739	0.98	19576198	0.99	19576739	0.97	19576739	0.96
chr17	19584476	19584769	0.63	19584476	0.97	19584476	0.56	19584476	0.9	19584476	1.0
chr17	19584984	19584983	0.85	19574845	0.8	19584983	1.0	19584983	1.0	19584983	1.0
chr17	19600370	19600379	0.98	19598735	0.98	19600379	0.94	19600379	0.98	19598735	0.97
chr17	19603829	19575967	0.06	NA	NA	NA	NA	NA	NA	19603828	0.5
chr17	19606029	19606028	0.82	19601742	0.96	19607794	0.98	19601742	0.94	19606028	0.96
chr17	19620326	19623538	0.79	19587454	0.73	19620325	0.5	19588018	0.93	19620325	0.53
chr17	19636922	19636922	0.95	19636922	0.77	NA	NA	19635519	1.0	19635519	1.0
chr17	19650284	19610187	0.25	NA	NA	19682329	0.0	NA	NA	NA	NA
chr17	19653048	19653047	0.47	19653047	0.64	19620764	0.4	19653047	0.8	19648630	1.0
chr17	19658749	19658748	0.98	19658748	0.86	19658748	0.94	19650346	1.0	19650346	0.92
chr17	19659844	19659843	0.54	19635519	0.88	19659843	0.78	19635519	0.49	19635519	0.69
chr17	19661864	19661863	0.82	19661863	0.45	19614883	0.47	19667923	0.87	19661884	0.43
chr17	19665376	19657698	0.38	19635519	0.45	19665376	0.66	19635519	0.48	19635519	0.39
chr17	19666778	19637011	0.72	19650346	0.74	19666778	0.84	19650346	0.61	19650346	0.7
chr17	19670564	19670563	0.52	19670563	0.94	19670563	0.46	19670563	0.73	19635519	0.69
chr17	19673347	19673705	0.81	19673705	0.91	19704233	0.3	19673705	0.85	19673705	0.75
chr17	19681213	19681226	1.0	19681226	1.0	NA	NA	19681226	1.0	19681226	1.0
chr17	19684696	19684695	0.44	19684695	0.88	19682365	0.51	19684695	0.77	19684695	0.9
chr17	19684811	19683527	0.98	19636847	1.0	NA	NA	19637328	0.8	NA	NA
chr17	19685795	19685803	0.51	19647913	0.87	19683322	0.94	19640630	0.57	19685803	1.0
chr17	19688322	19688321	1.0	19688321	1.0	NA	NA	NA	NA	19688321	0.67
chr17	19688867	19688866	0.49	19688866	0.93	19688866	0.97	19688866	0.86	19688866	0.95
chr17	19689697	19689696	0.53	19680980	0.61	19689696	0.88	19689696	0.74	19689696	0.89
chr17	19691123	19691122	0.9	19641999	0.9	19691122	0.89	19691122	1.0	19641999	1.0
chr17	19692228	19692227	0.96	19690695	0.99	19692227	0.97	19692227	0.99	19692227	0.98
chr17	19693612	19691695	0.89	19677181	0.79	19685202	0.69	19677447	0.75	19649406	0.74
chr17	19694916	19695481	0.49	19694915	0.7	19684290	0.98	19694772	0.69	19694915	0.8
chr17	19695728	19695727	0.75	19695727	0.55	19695727	1.0	19658323	0.67	19695727	0.5
chr17	19696296	19693650	0.61	19694915	0.75	19694915	0.55	19695481	0.72	19694915	0.84
chr17	19696461	19696479	0.8	19690695	0.72	19696460	0.61	19696110	0.58	19696460	0.63
chr17	19697752	19697751	0.79	19697751	0.9	19697751	0.92	19697751	0.83	19697751	0.65
chr17	19702109	19702108	0.83	19685361	1.0	19702108	1.0	19702108	0.57	19656224	1.0
chr17	19704823	19703064	0.93	19666778	0.36	19704822	0.43	19704822	0.32	19708201	0.29
chr17	19705598	19705597	0.85	19705597	0.98	19705597	0.97	19705597	0.95	19705597	1.0
chr17	19709582	19709581	0.95	19709581	1.0	NA	NA	19709581	1.0	19731747	0.05
chr17	19710817	19710816	0.85	19710816	0.97	19710816	0.96	19710816	0.95	19710816	1.0
chr17	19713391	19706477	0.55	19710288	0.85	19713923	0.63	19713923	0.85	19713923	0.82
chr17	19717713	19717712	0.5	19670209	0.5	19717712	0.91	19717712	0.56	19700763	0.67
chr17	19722813	19720658	0.66	19720658	0.92	19720969	0.88	19720589	0.79	19720589	0.93
chr17	19722982	19722981	0.75	19722981	0.5	19723424	0.33	19722981	0.84	19722981	1.0
chr17	19725022	19725021	0.86	19725021	0.98	19723916	1.0	19725021	0.97	19723916	0.98
chr17	19726027	19732448	0.68	19726026	0.97	19726026	0.55	19728602	0.97	19726704	0.94
chr17	19729021	19729020	0.99	19729020	0.94	19729020	0.86	19727040	0.89	19728602	0.88
chr17	19729189	19729197	0.67	19729197	0.64	19729197	1.0	19729197	0.98	19729197	0.76
chr17	19746544	19746543	0.6	19746543	0.89	19746543	0.94	19746543	0.69	19744671	1.0
chr17	19751547	19751546	1.0	19751546	0.76	NA	NA	19751546	1.0	19751546	1.0
chr17	19751995	19751994	0.55	19749363	0.67	19751994	0.62	19749363	0.7	19751994	0.57
chr17	19761794	19761793	0.43	19761793	0.83	19761793	0.77	19761793	0.62	19761145	0.7
chr17	19761927	19761935	0.4	19761935	0.65	19761145	0.63	19754568	0.43	19761145	0.66
chr17	19765071	19765070	0.8	19764307	0.62	19765070	0.89	19765070	0.76	19765070	0.91
chr17	19765768	19765767	0.92	19764307	1.0	19764307	0.82	19765767	0.97	19765767	1.0
chr17	19769233	19807338	0.71	19765147	0.83	19769606	0.85	19783994	0.79	19769606	0.92
chr17	19769416	19769415	0.49	19769415	0.92	19769415	0.94	19793934	0.74	19769606	0.82
chr17	19772976	19805806	0.6	19772975	1.0	19772975	0.96	19772975	1.0	19772975	0.46
chr17	19775572	19775571	0.52	19765147	0.98	19785200	0.98	19765147	0.92	19775571	0.98
chr17	19780175	19780188	0.55	NA	NA	19782002	0.27	NA	NA	19769927	1.0
chr17	19782915	19783345	0.46	19782919	0.74	19772275	0.67	19782919	0.64	19782919	0.59
chr17	19785532	19769585	0.99	19785531	0.5	19785531	0.81	19785533	0.75	19785531	1.0
chr17	19786190	19786189	0.84	19786189	0.5	19744589	1.0	19747430	1.0	19786189	1.0
chr17	19786714	19786713	0.86	19764307	0.73	19772275	0.99	19772275	0.91	19772275	0.99
chr17	19787004	19798035	0.9	19765147	1.0	19787003	0.99	19787003	1.0	19771791	1.0
chr17	19792722	19792743	0.83	19792743	0.79	19744901	0.02	19792743	0.67	19792743	0.44
chr17	19794724	19794723	0.75	19764307	0.91	19792608	0.99	19772275	0.86	19794723	0.97
chr17	19796293	19796292	0.95	19796292	0.92	19796292	0.98	19796292	1.0	19796292	0.91
chr17	19799161	19799160	0.54	19799160	0.13	19799160	0.93	19799160	0.94	19796129	0.89
chr17	19804226	19804236	0.78	19774995	0.42	19771791	0.92	19807338	0.71	19802842	0.8
chr17	19820052	19817949	0.6	19770567	0.62	19792608	0.75	19832333	0.63	19835758	0.82
chr17	19821995	19821994	0.33	19821482	0.89	19821994	1.0	19821482	0.85	19821711	0.89
chr17	19822352	19823584	0.94	19786650	1.0	19822368	0.67	19802770	0.82	19822368	1.0
chr17	19822989	19822988	0.6	19775754	0.5	19775754	0.95	19822988	0.53	19775754	1.0
chr17	19827911	19827910	0.33	19827910	0.93	19874104	0.5	19783346	0.85	19827910	0.83
chr17	19830203	19830202	1.0	19830202	0.86	19830202	1.0	19830202	0.34	19830202	0.36
chr17	19831028	19826182	0.98	19785200	0.98	19820647	1.0	19798035	0.92	19839521	0.99
chr17	19832128	19814411	0.02	NA	NA	NA	NA	19815155	1.0	19872442	0.33
chr17	19833368	19833367	0.94	19833367	0.98	19833367	1.0	19833367	0.98	19803213	0.97
chr17	19834218	19834217	0.6	NA	NA	19801959	0.25	19883598	0.05	19836506	0.03
chr17	19834530	19839030	0.5	NA	NA	NA	NA	NA	NA	NA	NA
chr17	19834911	19834910	0.89	19834910	0.96	19815560	0.96	19834910	1.0	19834910	0.86
chr17	19835144	19835153	0.98	19785632	1.0	19835153	0.99	19835153	1.0	19817949	0.99
chr17	19835717	19790924	0.89	19835716	0.25	NA	NA	19825692	1.0	19835716	1.0
chr17	19835759	19822240	0.97	19786436	0.67	19835758	0.97	19800542	0.92	19835758	1.0
chr17	19836105	19836104	0.57	19786436	1.0	19836104	0.99	19800542	0.93	19835758	0.99
chr17	19837095	19837099	0.86	19837099	1.0	19837099	0.67	19837099	0.25	19837099	0.6
chr17	19839031	19839030	0.92	19839030	0.25	19822614	1.0	NA	NA	19839030	0.33
chr17	19839661	19839660	0.53	19839660	0.98	19839660	0.78	19839660	0.68	19835758	0.81
chr17	19839955	19839964	0.49	19839964	0.58	19833367	0.81	19851159	0.53	19839521	0.68
chr17	19840569	19840568	0.84	19840568	0.67	19840568	0.94	19840568	0.78	19840568	0.81
chr17	19840715	19840714	0.71	19840714	0.37	19840714	0.66	19840714	0.4	19840714	0.5
chr17	19841553	19841552	0.82	19841552	1.0	NA	NA	19841552	1.0	NA	NA
chr17	19843654	19844021	0.88	19793934	0.81	19835153	0.86	19862108	0.89	19817949	0.94
chr17	19847031	19814404	0.05	NA	NA	NA	NA	NA	NA	NA	NA
chr17	19848778	19848777	0.97	19827910	0.03	19848777	1.0	19830314	1.0	19848777	1.0
chr17	19849195	19849194	0.93	NA	NA	NA	NA	19833475	1.0	NA	NA
chr17	19849685	19853575	0.95	19849684	1.0	19833367	0.86	19849684	1.0	19849684	0.98
chr17	19851160	19851159	0.84	19802842	0.92	19861355	0.97	19851159	0.97	19851159	0.99
chr17	19852634	19852633	0.5	19852633	0.67	19852633	1.0	19852633	0.82	19852633	0.56
chr17	19853139	19853138	0.7	19853138	0.95	19853138	0.95	19853138	0.92	19853138	0.94
chr17	19853576	19853575	0.98	19807338	0.82	19833367	0.98	19853575	0.9	19839521	0.97
chr17	19855100	19855099	0.94	19807338	0.58	19861355	0.97	19855099	0.51	19856497	0.93
chr17	19856588	19861272	1.0	19890479	0.56	19873626	0.67	19875901	1.0	19810823	1.0
chr17	19860525	19860522	0.97	19860524	0.34	19860524	0.89	19860524	0.86	19860524	0.62
chr17	19861065	19861064	0.92	NA	NA	NA	NA	19861064	1.0	19831027	0.17
chr17	19862092	19862097	0.86	NA	NA	NA	NA	19862097	0.44	19862097	1.0
chr17	19862468	19862467	1.0	19862476	0.91	NA	NA	19862467	0.64	19862467	1.0
chr17	19863497	19863496	0.95	19863496	0.62	19863678	0.97	19863496	0.64	19863496	0.73
chr17	19864473	19864472	0.99	19814556	1.0	19864472	0.97	19835153	1.0	19864472	0.99
chr17	19866346	19866345	0.98	19866345	0.75	19866345	0.94	19866345	0.92	19866345	0.79
chr17	19866510	19866509	1.0	19866509	1.0	NA	NA	19866509	0.64	19866509	1.0
chr17	19869543	19869542	0.96	19869542	0.98	19867907	1.0	19869542	0.99	19869542	1.0
chr17	19869685	19871432	0.0	NA	NA	NA	NA	NA	NA	NA	NA
chr17	19870418	19870417	0.33	19822988	0.33	19822988	1.0	19870417	1.0	19822988	1.0
chr17	19871423	19861064	0.27	19822130	0.47	19855054	0.74	19839521	0.51	19839521	0.62
chr17	19874105	19874104	0.94	19826182	0.82	19874104	1.0	19862108	1.0	19856497	0.99
chr17	19875084	19875083	0.98	NA	NA	19882727	1.0	19830314	1.0	NA	NA
chr17	19878320	19878319	0.67	19878319	1.0	19878319	0.59	19878319	0.89	19878319	0.75
chr17	19880502	19880508	0.93	19880508	0.97	19880508	1.0	19880508	0.94	19880508	0.97
chr17	19881932	19881931	0.64	19881931	0.91	19881931	0.91	19881931	0.97	19877346	0.96
chr17	19882293	19882292	0.96	19832333	1.0	19882292	0.99	19882292	1.0	19882292	0.92
chr17	19884557	19884556	0.87	19884556	0.93	19835467	0.67	19884556	0.92	19884556	0.91
chr17	19884865	19884864	0.76	19884864	0.8	19884864	0.8	19884864	0.83	19884864	1.0
chr17	19886935	19886934	0.69	19886934	0.97	19886934	0.92	19886934	0.89	19886934	0.86
chr17	19888504	19888518	0.89	19888518	0.88	19888518	0.78	19888518	0.89	19888518	0.93
chr17	19889807	19890073	0.74	19889806	0.86	19888518	0.56	19889806	0.48	19889806	0.77
chr17	19893600	19893608	0.91	19893608	0.64	19893608	0.9	19893608	0.61	19893608	0.89
chr17	19894317	19894316	0.37	19894316	0.71	19894316	0.8	19889572	0.54	19894316	0.75
chr17	19895133	19895132	0.85	19899876	0.2	19895132	0.99	19895132	0.94	19895132	1.0
chr17	19898615	19898614	1.0	19898614	1.0	NA	NA	NA	NA	NA	NA
chr17	19898962	19898961	0.95	19898961	0.95	19898961	1.0	19898961	0.73	19898961	1.0
chr17	19899414	19908810	0.53	19898104	0.75	19899414	0.92	19898104	0.85	19898104	0.81
chr17	19900214	19900213	0.75	19900213	1.0	19900213	1.0	19900213	0.9	19900213	0.75
chr17	19902093	19893832	0.87	19894065	1.0	NA	NA	NA	NA	NA	NA
chr17	19902330	19902329	0.91	19902329	0.6	19902329	0.95	19880157	0.85	19902329	0.8
chr17	19902613	19902612	0.5	NA	NA	19901156	0.99	19951181	0.09	19902612	0.71
chr17	19905348	19902329	0.54	19899741	0.78	19907094	0.57	19880157	1.0	19905347	0.69
chr17	19906238	19951914	0.06	NA	NA	NA	NA	NA	NA	NA	NA
chr17	19907015	19907014	0.48	19902910	0.86	19901156	0.68	19907014	0.6	19903515	0.59
chr17	19907406	19902983	0.56	19907410	0.59	19907410	0.95	19907410	0.63	19907410	1.0
chr17	19907869	19907868	0.8	19907868	1.0	NA	NA	19907868	1.0	19907865	0.94
chr17	19910351	19902983	1.0	NA	NA	NA	NA	NA	NA	NA	NA
chr17	19913154	19913153	0.89	19904997	0.69	19913153	0.54	19913153	0.68	19913153	0.58
chr17	19918225	19902329	0.85	19918224	0.97	19918224	0.93	19918224	0.53	19918224	1.0
chr17	19919683	19919682	0.91	19919682	0.47	19901156	0.95	19919682	0.81	19893691	0.4
chr17	19920960	19920959	0.79	19920959	0.97	19920959	0.96	19920959	0.96	19925415	0.91
chr17	19925173	19925172	1.0	NA	NA	NA	NA	NA	NA	NA	NA
chr17	19926277	19926276	0.76	19951307	0.04	19901156	0.98	19926276	0.75	19926276	1.0
chr17	19927338	19927337	1.0	NA	NA	19927337	1.0	19893533	1.0	19927337	1.0
chr17	19927911	19927910	0.88	NA	NA	19927910	0.5	19963211	0.02	19951454	0.06
chr17	19930000	19929999	0.82	19902910	0.95	19903515	0.81	19929999	0.87	19929999	0.75
chr17	19931393	19931392	0.43	19902629	0.78	19901156	0.98	19902629	0.88	19893691	0.4
chr17	19932447	19932449	0.59	19900805	0.95	19900805	0.8	19902737	0.95	19900844	0.94
chr17	19935010	19935009	0.64	19935009	0.8	19935035	0.96	19902629	0.4	19935009	0.53
chr17	19935615	19935614	1.0	19935614	0.98	19900805	0.55	19935614	1.0	19900844	0.97
chr17	19937106	19942080	0.98	19904997	0.98	19937105	0.94	19925646	0.97	19937105	1.0
chr17	19937502	19915267	0.5	NA	NA	NA	NA	NA	NA	NA	NA
chr17	19938238	19902983	0.86	19904997	0.8	19938237	0.96	19954487	0.77	19937105	0.67
chr17	19938734	19938733	0.76	19938733	0.87	19938733	0.98	19938733	0.92	19938733	0.83
chr17	19942895	19951914	0.9	19950040	0.98	19942894	0.99	19900805	0.98	19900844	1.0
chr17	19943989	19933699	0.94	19916883	0.89	19943988	1.0	19943988	0.98	19943988	0.78
chr17	19944495	19902259	1.0	19907868	0.5	19944494	1.0	19923926	0.5	19944494	0.44
chr17	19944654	19907012	1.0	NA	NA	NA	NA	19907012	0.5	NA	NA
chr17	19946106	19949547	0.97	19946105	0.2	19946105	0.33	19897847	0.74	19965856	0.55
chr17	19946658	19902983	0.57	19946657	0.85	19946337	0.9	19946657	0.99	19946657	0.64
chr17	19947986	19947985	0.96	19946432	0.97	19937105	0.82	19919048	0.96	19937105	0.97
chr17	19948548	19948547	1.0	NA	NA	NA	NA	NA	NA	19925899	0.67
chr17	19950227	19950237	0.59	NA	NA	NA	NA	19950237	1.0	19950237	1.0
chr17	19951915	19951914	0.73	19951914	0.96	19951914	0.83	19951914	0.98	19952137	0.89
chr17	19952465	19952464	0.49	19952464	0.29	19952464	0.28	19952464	0.37	19952464	0.38
chr17	19954488	19953011	0.71	19963285	0.92	19974706	0.87	19945137	0.88	19963285	0.89
chr17	19954652	19954651	0.44	19954651	0.95	19974706	0.9	19945137	0.89	19945137	0.91
chr17	19954922	19922647	1.0	19954921	0.67	NA	NA	19922647	0.67	NA	NA
chr17	19955222	19953869	0.54	NA	NA	19946337	0.88	19907014	1.0	19905805	1.0
chr17	19957535	19957534	0.98	19951626	1.0	19948562	0.99	19957534	0.97	19951626	1.0
chr17	19961016	19952548	0.34	19952137	0.79	19913346	0.92	19913346	0.8	19952137	0.92
chr17	19961179	19958672	0.61	19925824	0.41	19958939	0.99	19961178	0.56	19912977	0.37
chr17	19962295	19976988	0.58	19951626	0.68	19913346	0.47	19920959	0.69	19951626	0.61
chr17	19963212	19957534	0.56	19963211	0.67	19958939	0.74	19963211	0.76	19963211	0.8
chr17	19963897	19963896	1.0	19963896	1.0	NA	NA	NA	NA	19963896	0.85
chr17	19964901	19946719	0.93	NA	NA	19957569	0.17	NA	NA	19964900	1.0
chr17	19965857	19965856	0.91	19917952	1.0	19965856	0.44	19965856	0.52	19965856	0.64
chr17	19968200	19968201	0.77	19951626	0.82	19968201	0.8	19968201	0.87	19951626	0.76
chr17	19969539	19946947	0.93	19920959	0.16	19958939	0.98	19946947	1.0	19919682	0.67
chr17	19971509	19971508	0.83	19930459	0.5	19971508	0.6	19971508	0.86	19971508	0.45
chr17	19972447	19963061	0.04	19972452	0.67	NA	NA	20002918	0.24	NA	NA
chr17	19974707	19994492	0.7	19978771	0.97	19974706	0.93	19974706	0.91	19974706	0.94
chr17	19979750	19979749	0.87	19979749	0.83	19979749	0.95	19979749	0.82	19979749	0.81
chr17	19981407	19981406	1.0	19981406	1.0	19981406	0.5	19981406	0.25	19981406	0.76
chr17	19982701	19982700	0.67	19982700	0.67	20021522	0.22	19982700	0.86	19982700	0.54
chr17	19983775	19973797	1.0	NA	NA	NA	NA	NA	NA	NA	NA
chr17	19984402	19935068	0.67	19969538	1.0	19984401	0.64	19984401	0.33	19984401	1.0
chr17	19985662	19985661	0.63	19985661	0.86	19973027	0.74	19945224	0.81	19985661	0.79
chr17	19985960	19978274	0.71	19985959	0.95	19974706	0.98	19985959	0.97	19985959	0.96
chr17	19994809	19994808	0.97	19995003	0.98	19989140	0.56	19994808	0.95	19994808	0.98
chr17	19997912	19997685	0.82	19973533	0.33	19997921	0.25	19989877	0.71	19997921	0.56
chr17	20002563	19970238	0.5	20002562	0.69	20002562	1.0	19956770	1.0	20002562	0.33
chr17	20004419	20004418	0.25	20004418	1.0	20004418	1.0	NA	NA	19979749	0.1
chr17	20005362	20003995	0.93	19988656	0.77	20003995	0.97	20000061	0.87	19999641	0.93
chr17	20005521	20005520	0.93	20005520	1.0	20005520	0.32	NA	NA	20005520	0.32
chr17	20007784	20007794	0.86	20003827	0.92	20007794	0.92	20007794	0.98	20003827	1.0
chr17	20015299	20015298	0.52	20009415	0.99	20003269	1.0	20015298	0.96	20015298	0.52
chr17	20015585	20039022	0.72	20015313	0.98	20015313	0.92	20039022	0.99	20015313	0.98
chr17	20016047	20016046	0.96	20016046	1.0	20016056	0.71	19984186	1.0	20016056	1.0
chr17	20016218	20016217	0.71	20016217	0.79	20009397	0.83	20011233	0.79	20017205	0.8
chr17	20019207	20032588	0.57	20032588	0.77	20003827	0.71	20042974	0.75	20042974	0.77
chr17	20021661	20012858	0.86	19988656	0.71	20017122	0.41	19999641	0.64	19999641	0.82
chr17	20021922	19985452	1.0	NA	NA	NA	NA	NA	NA	NA	NA
chr17	20023805	20023809	0.8	20040710	0.99	20004614	0.9	20023809	0.99	20023809	0.98
chr17	20028761	20038864	0.59	20024386	0.94	20009397	0.83	20028268	0.92	20009397	0.92
chr17	20032936	20023439	0.85	19988656	0.33	20008515	0.95	19999641	0.43	19999641	0.76
chr17	20032969	20045066	0.46	20032953	0.67	20032968	0.47	20032953	0.77	20032953	1.0
chr17	20034096	20017205	0.59	20034095	0.99	20034095	0.98	20034095	0.95	20034095	0.85
chr17	20034606	20039022	0.88	20023523	0.97	20009397	0.87	20039022	0.98	20023523	0.96
chr17	20035611	20035610	0.67	NA	NA	20035610	0.33	NA	NA	19993911	0.5
chr17	20035840	20035839	0.98	20035839	0.75	NA	NA	20009535	1.0	20035839	1.0
chr17	20037270	20037275	1.0	NA	NA	20037275	1.0	20037275	1.0	20037275	1.0
chr17	20037489	20037488	0.8	20063323	0.45	19994814	0.67	20037488	0.37	20037488	0.5
chr17	20040146	20019469	0.46	20009415	1.0	20040151	0.46	20009415	0.93	20032415	0.93
chr17	20040203	20011196	0.83	NA	NA	NA	NA	NA	NA	NA	NA
chr17	20040987	20041026	0.69	20017927	1.0	NA	NA	20017927	1.0	NA	NA
chr17	20046013	20046012	0.78	20046012	0.89	20046012	0.81	20046012	0.91	20046012	0.96
chr17	20048137	20048136	0.91	20048136	0.95	20048136	0.9	20047510	0.83	20048136	0.68
chr17	20055265	20055264	0.86	20053586	0.97	20054736	1.0	20050218	0.97	20053586	1.0
chr17	20057658	20057657	0.9	20057657	0.97	20048379	0.99	20047510	1.0	20047510	1.0
chr17	20062254	20062253	0.7	20062253	0.96	20062253	0.69	20015317	1.0	20062253	0.78
chr17	20062693	20062169	0.54	20054983	0.88	20054983	0.79	20069886	0.93	20051789	0.86
chr17	20065853	20100144	0.5	NA	NA	20065852	0.53	NA	NA	NA	NA
chr17	20065971	20019942	1.0	NA	NA	NA	NA	NA	NA	20023024	1.0
chr17	20066912	20063823	0.82	20063823	0.86	20066911	0.87	20063823	0.94	20063823	0.84
chr17	20071369	20071384	0.77	20071384	0.85	20054736	0.84	20063823	0.77	20093726	0.75
chr17	20082610	20082609	0.99	20082609	1.0	20082609	0.56	20082609	0.82	20082609	1.0
chr17	20082957	20082957	0.44	20059562	0.73	20054736	0.73	20059562	0.65	20059562	0.76
chr17	20086355	20042743	1.0	NA	NA	NA	NA	NA	NA	NA	NA
chr17	20089464	20089464	0.94	20083069	0.99	20054736	0.98	20087898	1.0	20083069	1.0
chr17	20090592	20086250	0.76	20090591	0.95	20090591	0.89	20090591	0.9	20090591	0.92
chr17	20094679	20087431	0.91	20047605	0.6	20094678	0.8	20094678	0.98	20094678	0.79
chr17	20108225	20108234	0.63	20108234	0.33	20108234	0.9	20108234	0.48	20108234	0.39
chr17	20115471	20068281	0.89	20115470	0.64	20098025	0.25	20070540	0.0	20115470	0.44
chr17	20117704	20117717	0.81	20117717	0.67	20117717	0.47	20117717	0.96	20117717	0.92
chr17	20118105	20161798	0.71	20109826	0.93	20118115	0.89	20109033	0.89	20118115	1.0
chr17	20129177	20129191	0.88	20120257	0.25	20129181	0.58	20129191	1.0	20129181	0.66
chr17	20129726	20129725	0.81	20110146	0.99	20129725	0.97	20125204	0.98	20124405	1.0
chr17	20129748	20128025	0.33	NA	NA	NA	NA	NA	NA	NA	NA
chr17	20132060	20132059	0.75	20145223	0.14	20132059	0.4	20132059	0.67	20091722	1.0
chr17	20132713	20132712	0.66	20093726	0.63	20125533	0.75	20132712	0.61	20093726	0.65
chr17	20136427	20136426	0.52	20141360	0.9	20161798	0.56	20141360	0.91	20118722	0.87
chr17	20142828	20142827	0.95	20111865	0.97	20142827	0.99	20163675	0.96	20142827	0.98
chr17	20143176	20142827	0.7	20143175	0.99	20143175	0.98	20163675	0.95	20143175	0.95
chr17	20143386	20143571	0.94	20143385	0.57	20143352	1.0	20143352	0.72	20143385	0.97
chr17	20143669	20125895	1.0	NA	NA	NA	NA	NA	NA	NA	NA
chr17	20146909	20146908	0.95	20129810	1.0	20146908	1.0	20146908	1.0	NA	NA
chr17	20148544	20166364	0.78	20111865	0.89	20145042	0.99	20131944	0.9	20124405	0.92
chr17	20150283	20172587	0.5	20150289	1.0	NA	NA	NA	NA	NA	NA
chr17	20150638	20150637	0.73	20129810	0.33	20150637	0.86	20136449	1.0	20105339	0.17
chr17	20161787	20161798	0.8	20161798	1.0	20161798	0.98	20161798	0.99	20161798	0.96
chr17	20163565	20163564	0.77	20163564	0.45	20210288	0.1	20163564	0.9	20210288	0.2
chr17	20164170	20146908	0.83	20129810	0.5	20143352	0.97	20161663	0.94	20164169	0.46
chr17	20167131	20144243	0.81	20117179	1.0	20167130	0.25	20192214	1.0	20188432	0.06
chr17	20169527	20169526	0.59	20169526	1.0	20169526	0.17	20164260	0.17	20169526	0.52
chr17	20173929	20173928	0.51	20155197	0.99	20173928	0.95	20173928	0.95	20141863	0.95
chr17	20184010	20184009	0.92	20184009	1.0	20166533	0.33	20184009	1.0	20184009	0.44
chr17	20188257	20188256	0.93	20154646	0.98	20188256	1.0	20159082	0.99	20141360	0.98
chr17	20191488	20170025	0.41	20154646	0.97	20152404	0.58	20159082	0.95	20145995	0.93
chr17	20195561	20195304	0.95	20154646	0.99	20195560	0.84	20195304	0.96	20195304	0.99
chr17	20199789	20199788	0.96	NA	NA	NA	NA	20199788	1.0	NA	NA
chr17	20200891	20199958	0.71	20200890	0.92	20200890	0.9	20249744	0.84	20200890	0.97
chr17	20201298	20201297	0.82	20201297	0.5	20201297	0.75	20201297	0.88	20201297	0.39
chr17	20203280	20203279	0.75	20154646	0.82	20154646	0.65	20159082	0.82	20195304	0.45
chr17	20213085	20193286	0.79	NA	NA	NA	NA	20193286	1.0	20244682	0.28
chr17	20213878	20170025	1.0	20210904	1.0	20168506	1.0	20168506	1.0	20195304	1.0
chr17	20220559	20220558	0.57	20210904	0.94	20175651	0.65	20171739	0.9	20195304	0.91
chr17	20222017	20218088	0.69	20215820	0.95	20199454	0.95	20218088	0.93	20197506	0.93
chr17	20229505	20232181	1.0	NA	NA	20189177	0.47	NA	NA	NA	NA
chr17	20229675	20201297	0.5	20229674	1.0	NA	NA	20229674	0.52	20219452	1.0
chr17	20230511	20183039	1.0	20210904	1.0	20180999	1.0	20180999	0.98	20195304	0.97
chr17	20236656	20236655	0.38	20203279	0.87	20227970	0.9	20273464	0.78	20273464	0.76
chr17	20244055	20244054	0.95	NA	NA	20244054	0.73	NA	NA	20244054	0.44
chr17	20251672	20271361	0.32	NA	NA	NA	NA	20220568	0.25	NA	NA
chr17	20253042	20253041	0.49	20227004	0.96	20227004	0.95	20253041	1.0	20204871	0.89
chr17	20253826	20217872	0.25	NA	NA	NA	NA	NA	NA	NA	NA
chr17	20254134	20282420	0.32	20208991	0.32	20272078	0.7	20272078	0.2	20272410	0.48
chr17	20255884	20237319	0.12	20255883	1.0	20255883	0.66	20255883	1.0	20255883	0.69
chr17	20263536	20295424	0.08	NA	NA	NA	NA	NA	NA	NA	NA
chr17	20263886	20263885	0.84	20263885	0.88	20263885	0.47	20263885	0.86	20263885	0.5
chr17	20264224	20271150	0.95	NA	NA	NA	NA	NA	NA	NA	NA
chr17	20270622	20270622	0.95	NA	NA	NA	NA	20274507	0.06	20270622	0.5
chr17	20272340	20272339	0.73	20294847	0.78	20294847	0.55	20226908	0.75	20224716	0.68
chr17	20273465	20273464	0.87	20273464	0.96	20273464	0.89	20273464	0.9	20273464	0.95
chr17	20278700	20278589	0.92	20230976	0.97	20327309	0.8	20277402	0.98	20278699	0.97
chr17	20285415	20322753	0.89	20285414	0.93	20295014	0.03	20285414	1.0	20285414	0.73
chr17	20287749	20280362	0.99	20287748	1.0	20239133	1.0	20287748	0.96	20287748	0.97
chr17	20290345	20307303	0.87	20290344	0.97	20241701	0.94	20307303	0.95	20249744	0.99
chr17	20293205	20293204	0.67	20293204	1.0	20293204	1.0	20273007	0.41	20293204	0.64
chr17	20293985	20293984	0.25	NA	NA	NA	NA	NA	NA	20292286	0.17
chr17	20295014	20295766	0.87	20272339	0.89	20272339	0.78	20253056	0.63	20272339	0.86
chr17	20298331	20281467	0.97	NA	NA	20298330	0.76	20298330	0.44	20270289	1.0
chr17	20301410	20301076	0.79	20261241	0.98	20261241	0.66	20261241	0.95	20261241	0.96
chr17	20305859	20292286	0.5	NA	NA	20271351	1.0	NA	NA	20271796	0.5
chr17	20309806	20309815	0.7	20294847	0.96	20303808	0.44	20309809	0.84	20259896	0.93
chr17	20622944	20622943	0.85	20622943	0.85	20624405	0.85	20620308	0.93	20622787	0.81
chr17	20623591	20622825	0.55	20623590	0.9	20623590	0.92	20623590	0.61	20623590	0.76
chr17	20623916	20624405	0.67	20622548	0.7	20624405	0.86	20624405	0.78	20622787	0.73
chr17	20702824	20702823	0.91	20700291	1.0	20664334	0.87	20702823	0.97	20702823	1.0
chr17	20767982	20767981	0.97	20767981	1.0	20767981	0.75	20767981	1.0	20767981	1.0
chr17	20769511	20769510	0.96	20720735	1.0	20769510	0.8	20769510	0.9	20769510	1.0
chr17	20770241	20728372	1.0	20770240	1.0	NA	NA	NA	NA	20770240	1.0
chr17	20770544	20770543	0.96	20770543	0.6	20770543	0.45	20770543	0.94	20770543	1.0
chr17	20772570	20771844	0.72	20772569	1.0	20763826	0.98	20771844	0.91	20772963	0.97
chr17	20775158	20775157	0.56	20775157	0.64	20775157	0.88	20775157	0.71	20775157	0.9
chr17	20776957	20776956	0.69	20776956	1.0	20776956	1.0	20776956	1.0	20776956	0.92
chr17	20777969	20777968	0.92	20777968	1.0	20777968	0.99	20777547	1.0	20777968	0.91
chr17	20779091	20735834	0.9	20779086	0.99	NA	NA	20779086	0.96	20779086	0.9
chr17	20781701	20781700	0.4	20781700	0.7	20780976	0.93	20781700	0.78	20780976	0.81
chr17	20782045	20782044	0.27	20782044	0.59	20782044	0.55	20782044	0.62	20782044	0.71
chr17	20882331	20899756	0.59	20882330	0.89	20899756	0.9	20882330	0.98	20882330	0.95
chr17	20910452	20911453	0.87	20911453	0.98	20911453	0.95	20911453	0.98	20911453	0.96
chr17	20914566	20914565	0.97	20914565	0.9	20913762	0.92	20914565	0.95	20913923	0.84
chr17	20915065	20915064	0.99	20915064	0.99	20915064	0.98	20915064	0.97	20915064	1.0
chr17	20915595	20899359	1.0	NA	NA	NA	NA	NA	NA	NA	NA
chr17	20917447	20917446	1.0	20867728	0.33	NA	NA	20867728	1.0	NA	NA
chr17	20922171	20922217	0.96	20922218	1.0	20922170	1.0	20922170	1.0	NA	NA
chr17	20932892	20919085	0.75	20932891	0.53	20932891	0.75	20932891	1.0	20932891	0.92
chr17	20934917	20934916	1.0	20934916	0.66	NA	NA	20934916	0.76	20934916	1.0
chr17	20940226	20940240	1.0	NA	NA	NA	NA	NA	NA	NA	NA
chr17	20943099	20943098	1.0	20943098	0.83	20943098	0.95	NA	NA	20943098	1.0
chr17	20947255	20946456	0.57	20947254	0.98	20947254	0.96	20947254	0.86	20947254	0.99
chr17	20950095	20950100	0.97	20912070	0.02	NA	NA	20949152	1.0	NA	NA
chr17	20952997	20955119	0.77	20952996	0.68	20952996	0.68	20952996	0.7	20952996	0.7
chr17	20954571	20954570	0.62	20952638	0.72	20955834	0.54	20963241	0.7	20962009	0.69
chr17	20959846	20954839	0.51	20959845	0.69	20959845	0.74	20959845	0.81	20959845	0.94
chr17	20961152	20952538	0.79	20961153	0.97	20955834	0.93	20961153	0.98	20961153	1.0
chr17	20961991	20962009	0.75	20958756	0.79	20955834	0.89	20958756	0.87	20962009	0.78
chr17	20963530	20963529	0.94	20963529	1.0	20929585	0.02	20915390	1.0	NA	NA
chr17	20964392	20966511	0.39	20959067	0.62	20970707	0.57	20970707	0.64	20964423	0.68
chr17	20968027	20967850	0.69	20968026	0.97	20968026	0.91	20968026	0.84	20968026	0.8
chr17	20972135	20980158	0.28	20970707	0.9	20970707	0.92	20980158	0.9	20970707	0.92
chr17	20973944	21018626	0.33	NA	NA	21023644	0.17	NA	NA	NA	NA
chr17	20978076	21019830	0.32	20984136	0.47	20941834	0.12	20984136	0.22	20978073	0.05
chr17	20982881	20983550	0.46	20992258	0.94	20947596	0.66	20980745	0.91	20969762	0.88
chr17	21003901	21003900	0.85	21003900	0.8	21003900	0.77	21003900	0.92	21003900	0.77
chr17	21006508	21018955	0.72	21001138	0.9	21000463	0.91	21000918	0.88	21000463	0.71
chr17	21009959	21009942	0.7	21009942	0.88	21002832	0.93	21009942	0.9	21009687	0.59
chr17	21010664	21010663	0.63	21010663	0.84	21007860	0.86	21010663	0.86	21010663	0.95
chr17	21018699	21018704	0.91	21001138	0.98	21012722	0.93	21018704	0.94	21012722	0.99
chr17	21023645	21009465	0.88	21001138	0.98	21019389	0.97	21000918	0.98	21012722	0.94
chr17	21026804	21026803	0.86	21026000	0.71	21026803	0.93	21023913	0.73	21022070	0.71
chr17	21030368	21030368	0.69	21030368	0.91	21032158	0.9	21030368	0.75	21030368	0.91
chr17	21030385	21030368	0.64	21030368	0.89	21030368	0.9	21030368	0.87	21030368	0.91
chr17	21033754	21033753	0.96	21033753	0.97	21033753	0.38	21023913	0.95	21023913	0.89
chr17	21038666	21038665	0.94	21038665	0.85	20999600	0.88	21038665	0.89	21038665	0.86
chr17	21040604	21040603	0.85	21040603	1.0	21040603	1.0	21040603	0.44	NA	NA
chr17	21040888	21040556	0.44	21023692	0.93	21040887	0.98	21023746	0.89	21040887	0.96
chr17	21045853	21043080	0.72	21045852	0.96	21019389	0.96	21045852	0.91	21045852	0.93
chr17	21046671	21034304	0.94	21040603	0.5	21053403	0.01	21046670	0.6	21074338	0.02
chr17	21047251	21002650	0.75	NA	NA	21047250	1.0	NA	NA	NA	NA
chr17	21049181	21051623	0.84	21048746	0.69	21048180	0.93	21048746	0.72	21048746	0.63
chr17	21049513	21049512	0.57	21049180	0.92	21049512	0.97	21055363	0.96	21049512	0.95
chr17	21053220	21056911	0.95	21045516	0.98	21056911	0.96	21053219	1.0	21053219	0.99
chr17	21053527	21066564	0.38	21053526	0.98	21053586	0.98	21053526	0.99	21053526	0.98
chr17	21053691	21048180	0.88	21048180	0.93	21056911	0.99	21046559	0.96	21053219	0.96
chr17	21055508	21055507	0.73	21055507	0.87	21055507	0.71	21055507	0.78	21055507	0.88
chr17	21056019	21056022	0.82	21054783	0.71	21056911	0.93	21048746	0.73	21048746	0.66
chr17	21056607	21056606	0.59	21057598	0.89	21057598	0.96	21057598	0.83	21056911	0.98
chr17	21059487	21067433	0.14	21059486	1.0	21059486	1.0	NA	NA	21059486	1.0
chr17	21059650	21059649	0.1	21052783	0.26	21067917	0.29	21081899	0.14	21051623	0.36
chr17	21064678	21064684	0.81	NA	NA	NA	NA	21064684	1.0	NA	NA
chr17	21068132	21066564	0.92	21068131	1.0	21068131	1.0	NA	NA	NA	NA
chr17	21068196	21064309	0.26	21056337	0.56	21068834	0.12	21053690	0.56	21068834	0.45
chr17	21068835	21067917	0.48	21055409	0.66	21068834	0.75	21055409	0.65	21067103	0.63
chr17	21069000	21067374	0.64	21068999	0.63	21059163	0.82	21068999	0.76	21067374	0.83
chr17	21071467	21071471	0.92	21071471	0.8	21071471	0.75	21071471	1.0	NA	NA
chr17	21073708	21073707	0.85	21073707	0.99	21071561	0.99	21072481	0.97	21073742	0.96
chr17	21083515	21083514	0.98	21083514	0.97	21083514	0.97	21083514	0.97	21083514	0.97
chr17	21086177	21086176	0.91	21086176	0.97	21086176	1.0	21086176	0.83	21086176	0.91
chr17	21088574	21088573	0.45	21085164	0.94	21088573	0.95	21088573	0.99	21088573	0.82
chr17	21092476	21092475	1.0	21092475	1.0	21092475	0.98	21092475	0.96	21092475	0.98
chr17	21092639	21092638	0.93	21132550	0.04	21092638	0.96	21092638	0.64	21092638	0.7
chr17	21093752	21098035	0.35	21098035	0.83	21096287	0.91	21098035	0.74	21098035	0.72
chr17	21094620	21094619	1.0	21094619	1.0	21094619	0.86	21094619	0.75	21083788	0.97
chr17	21095038	21095037	0.83	21096261	0.96	21096261	0.89	21096261	0.94	21096261	0.97
chr17	21096260	21096259	0.35	21100302	0.86	21094644	0.93	21100302	0.83	21100302	0.81
chr17	21098036	21098035	0.78	21098035	0.95	21096287	0.98	21098035	0.98	21098035	0.98
chr17	21098192	21098191	0.8	NA	NA	NA	NA	21098191	0.5	21098191	0.2
chr17	21103520	21103519	0.99	21103519	0.84	21103519	0.67	21103519	0.78	21103519	1.0
chr17	21107729	21132346	0.02	NA	NA	NA	NA	NA	NA	NA	NA
chr17	21110476	21110481	0.97	NA	NA	21110481	0.41	21108464	1.0	NA	NA
chr17	21112020	21112019	0.85	21114521	0.99	21104883	0.99	21112019	0.98	21112019	1.0
chr17	21112280	21111508	0.95	21106470	0.81	21110213	0.97	21106470	0.86	21111393	0.9
chr17	21112591	21144423	0.25	NA	NA	21138103	0.2	NA	NA	21079671	1.0
chr17	21113336	21110074	0.74	21063559	0.44	21113335	0.75	21113335	0.67	21113335	0.82
chr17	21116526	21116525	0.96	21115995	0.96	21115995	0.98	21116525	0.97	21111393	0.98
chr17	21116716	21116715	0.56	21114521	0.96	21114521	0.87	21116715	0.97	21112019	0.97
chr17	21118022	21133416	0.24	21115995	0.81	21115482	0.76	21116525	0.65	21115482	0.81
chr17	21121895	21127534	1.0	21121894	1.0	NA	NA	21157151	0.5	21121894	1.0
chr17	21126156	21121159	0.64	21121159	0.87	21127756	0.7	21121159	0.93	21121159	0.8
chr17	21128700	21104573	0.5	NA	NA	NA	NA	21085108	1.0	NA	NA
chr17	21128874	21128910	0.47	21128873	0.62	21128873	0.86	21128873	0.48	21128873	0.82
chr17	21130392	21136505	0.25	21108773	1.0	21130391	0.85	21130391	1.0	21108773	0.67
chr17	21136301	21143343	0.7	NA	NA	NA	NA	21175926	0.11	NA	NA
chr17	21136541	21136545	0.95	21133416	0.99	21128309	0.98	21128309	0.99	21128309	1.0
chr17	21136956	21136974	0.79	NA	NA	21108376	0.4	NA	NA	21136974	0.33
chr17	21141739	21141738	0.89	21141738	0.53	21141738	0.56	21141738	0.94	21141738	1.0
chr17	21145323	21154264	1.0	21120611	0.33	21158957	0.06	NA	NA	NA	NA
chr17	21151513	21151512	0.8	21151512	0.83	21151512	0.96	21151512	0.88	21151512	0.87
chr17	21156912	21115482	0.26	21124072	0.68	21153859	0.88	21149642	0.67	21139342	0.6
chr17	21157945	21157944	0.67	21157944	0.82	21157944	1.0	21157944	0.56	21157944	0.33
chr17	21158958	21158957	0.53	21158957	0.37	21158957	0.58	21158957	0.51	21158957	0.47
chr17	21159232	21159250	0.51	21144643	0.93	21159250	1.0	21143760	0.89	21143760	0.85
chr17	21159415	21159414	1.0	21159414	0.99	21159414	0.97	21159414	0.98	21159414	0.94
chr17	21163194	21163193	0.93	21143760	0.95	21159250	0.98	21163193	0.95	21159250	0.96
chr17	21165342	21193913	0.01	NA	NA	21165341	1.0	NA	NA	21115745	0.44
chr17	21166541	21166540	1.0	21166540	0.99	21166540	0.98	21166540	0.92	21166540	0.98
chr17	21167013	21167012	0.84	21117312	1.0	21129704	0.1	21132156	0.8	NA	NA
chr17	21175927	21175926	0.81	21175926	0.61	21178507	0.68	21181878	0.55	21175926	0.68
chr17	21178658	21178657	0.81	21166999	0.8	21178657	0.98	21201433	0.75	21201433	0.79
chr17	21179113	21154949	0.92	21129333	1.0	21218698	0.06	NA	NA	21137543	1.0
chr17	21180074	21180073	0.67	21180073	0.93	21180073	0.72	21180073	0.92	21180073	0.97
chr17	21185692	21219444	0.1	21196031	0.25	21185691	1.0	21185691	1.0	21185691	0.86
chr17	21187094	21178657	0.36	21181338	0.68	21140872	0.68	21180003	0.45	21186769	0.83
chr17	21187830	21187829	0.56	21190650	0.72	21187224	0.7	21187829	0.69	21187829	0.73
chr17	21190167	21190166	0.79	21158957	1.0	21190166	0.44	21190166	0.73	21190166	1.0
chr17	21193321	21193330	0.69	21166540	0.5	21193337	0.94	21203961	0.51	21193330	0.66
chr17	21195450	21195461	0.96	21195449	1.0	NA	NA	21195449	1.0	NA	NA
chr17	21196262	21196261	0.61	21150388	0.6	21196261	0.38	21196261	0.8	NA	NA
chr17	21197012	21197011	0.7	21197011	1.0	NA	NA	NA	NA	21189187	0.5
chr17	21197280	21197279	0.64	21197279	0.9	21197279	0.98	21197279	0.93	21197279	0.94
chr17	21198866	21198865	1.0	21247979	0.33	21198865	1.0	21198865	0.94	21185402	1.0
chr17	21203695	21203694	0.75	21203500	0.97	21203694	0.96	21203500	0.92	21203500	0.99
chr17	21203992	21203991	0.83	21203991	0.92	21203500	0.79	21203991	0.84	21203500	0.77
chr17	21204123	21204122	0.94	21204122	0.96	21194938	0.94	21204122	1.0	21201314	0.97
chr17	21215671	21215670	0.65	21170938	0.57	21215670	0.46	21215670	0.46	21171812	0.5
chr17	21219628	21197011	0.04	NA	NA	NA	NA	NA	NA	21185279	0.25
chr17	21220262	21220261	0.86	21220261	0.93	21220261	0.96	21220261	0.95	21220261	0.91
chr17	21226988	21204122	0.85	21226987	0.98	21207314	1.0	21226987	1.0	21226987	1.0
chr17	21228907	21228285	0.73	21228285	0.82	21228691	0.93	21220146	0.8	21228691	0.91
chr17	21229286	21226971	0.85	NA	NA	21229285	1.0	21215693	0.75	21208061	1.0
chr17	21229749	21216319	0.71	21235162	0.97	21229748	0.95	21229748	0.87	21217766	0.93
chr17	21233116	21233852	0.44	21233129	0.58	21233129	0.46	21217560	0.55	21233129	0.78
chr17	21234646	21234645	0.98	21234645	0.71	21234645	0.73	21234645	1.0	NA	NA
chr17	21236728	21236727	1.0	NA	NA	NA	NA	NA	NA	NA	NA
chr17	21246515	21246525	0.66	21246525	0.97	21246525	0.72	21246525	0.95	21246525	0.93
chr17	21256199	21256198	0.73	21261903	0.72	21256263	0.77	21256198	0.71	21258553	0.76
chr17	21256264	21256263	0.98	21256263	0.99	21256263	0.97	21256263	0.95	21256263	0.94
chr17	21257243	21257242	0.65	21257242	1.0	21256487	0.5	21257242	0.57	21257242	1.0
chr17	21258554	21258553	0.96	21258553	0.89	21258553	1.0	21258553	0.97	21258553	0.96
chr17	21259088	21259087	0.98	NA	NA	21259087	1.0	21259087	1.0	21259087	1.0
chr17	21261065	21258771	0.79	21261064	1.0	21261064	1.0	21261064	1.0	21261064	0.98
chr17	21261993	21261992	0.94	21261992	0.97	21261992	0.98	21261992	0.97	21263051	0.99
chr17	21263033	21264981	0.86	21263051	0.98	21261903	0.95	21263051	0.98	21263051	0.94
chr17	21263958	21264825	0.78	21263659	0.78	21263659	0.94	21263659	0.79	21263659	0.78
chr17	21264250	21264249	0.57	21263659	0.71	21264249	0.71	21263051	0.62	21264825	0.72
chr17	21265792	21265791	0.79	21265791	0.71	21265791	0.56	21265791	0.73	21265791	0.69
chr17	21266624	21266627	0.77	21278032	0.02	21248744	0.01	21234652	1.0	NA	NA
chr17	21267173	21267173	0.96	21253591	0.07	21267173	0.95	21267173	0.62	21236176	0.18
chr17	21267923	21267922	0.92	21267922	1.0	21267922	0.64	21263957	1.0	21264214	0.33
chr17	21270509	21270508	0.99	21270508	0.72	21270508	1.0	21270508	0.69	21270508	0.25
chr17	21271217	21271239	0.83	21271234	0.71	21271239	0.99	21271234	0.39	21270186	0.46
chr17	21280851	21285899	0.62	21280850	0.95	21284371	0.91	21283048	0.92	21280077	0.92
chr17	21284781	21284780	0.47	21284780	1.0	21235867	0.23	21254665	0.9	21284780	0.63
chr17	21285900	21285899	0.99	21283048	0.97	21285899	0.99	21283048	0.98	21282319	0.88
chr17	21354958	21354957	0.63	21354957	0.97	21354957	1.0	21354957	0.97	21354957	0.86
chr17	21356599	21358320	1.0	21358320	0.99	21359851	0.96	21358320	1.0	21354639	0.97
chr17	21368350	21367898	0.88	NA	NA	21398091	0.1	21367898	0.95	21414799	0.5
chr17	21374357	21374356	1.0	21374356	1.0	NA	NA	NA	NA	NA	NA
chr17	21380782	21380781	0.61	21380781	0.87	21380781	0.88	21380781	0.91	21380781	0.66
chr17	21384745	21384770	0.8	21384770	0.92	21384770	0.97	21384770	0.9	21384770	0.91
chr17	21398083	21395506	0.53	21398091	0.47	21398091	0.64	21398091	0.45	21398091	0.6
chr17	21534633	21571192	0.25	NA	NA	NA	NA	NA	NA	NA	NA
chr17	21536695	21576849	0.39	21536695	0.29	21536695	0.54	21536695	0.34	21536695	0.36
chr17	21537911	21537911	0.47	21531299	0.77	21537911	0.68	21533320	0.69	21537911	0.71
chr17	21540472	21540471	0.75	21544686	0.03	21540471	1.0	21540471	1.0	21540471	0.74
chr17	21543356	21543356	0.68	21575240	0.96	21531299	0.98	21531299	0.92	21543356	0.95
chr17	21544686	21592913	0.26	21544686	0.24	21544686	0.27	21544686	0.23	21544686	0.49
chr17	21815348	21817111	0.51	21772643	0.18	NA	NA	21772643	0.6	21782813	0.5
chr17	21816582	21816581	0.53	21816581	0.74	21823205	0.99	21831112	0.78	21817880	0.78
chr17	21817028	21817027	0.9	21817027	0.97	21817027	0.86	21816327	0.92	21817027	0.97
chr17	21817432	21817446	1.0	NA	NA	NA	NA	NA	NA	21817431	1.0
chr17	21817849	21820758	0.21	NA	NA	NA	NA	NA	NA	NA	NA
chr17	22230348	22228060	0.7	22231221	0.76	22230347	0.82	22230347	0.74	22229685	0.8
chr17	22231356	22231355	0.89	22231355	0.83	22231355	0.79	22231355	0.94	22231355	0.91
chr17	22231496	22231495	0.48	22260807	0.77	22231495	0.85	22231495	0.6	22231495	0.77
chr17	22232136	22232135	0.56	22253232	0.68	22232135	0.92	22252319	0.61	22231221	0.73
chr17	22245653	22258633	0.6	22260807	0.85	22244779	0.88	22244779	0.72	22244779	0.84
chr17	22246313	22246312	0.75	22246312	0.43	22246312	0.17	22246312	0.62	22246312	0.49
chr17	22251036	22251041	0.95	22201133	1.0	NA	NA	NA	NA	22251041	1.0
chr17	22263986	22265358	0.98	22243771	1.0	22263985	1.0	22248398	1.0	22263985	0.87
chr17	22266831	22236561	0.66	22266830	1.0	22266830	0.66	22236561	0.54	22266830	1.0
chr17	22645639	22645658	0.5	22597966	0.93	NA	NA	22676804	1.0	22628159	1.0
chr17	22646439	22692179	0.17	22646438	1.0	NA	NA	NA	NA	22646438	1.0
chr17	22655062	22699500	0.47	22610535	0.55	22655061	0.66	22655061	0.44	22655061	0.49
chr17	22677318	22679995	0.57	22679995	0.97	22677317	0.99	22677317	0.91	22681941	0.94
chr17	22680067	22680066	0.51	22680066	0.7	22651187	0.28	22633470	0.5	22680066	0.56
chr17	22680091	22680102	1.0	22720408	0.33	22648879	1.0	NA	NA	NA	NA
chr17	22682286	22682285	0.55	22637564	0.95	22682285	0.97	22682285	0.86	22682285	0.88
chr17	22684925	22684924	0.76	22684924	0.54	22684924	1.0	22684924	0.46	22684924	0.97
chr17	22698208	22698207	0.39	22698207	0.84	22698207	0.56	22698207	0.93	22698207	0.73
chr17	22742185	22692848	0.44	22742212	0.85	22742212	0.62	22742212	0.77	22742212	0.8
chr17	26639844	26630899	0.56	26642611	0.35	26631683	0.91	26642611	0.48	26631669	0.43
chr17	26649584	26649583	0.89	26649583	0.89	26649583	0.99	26649583	0.89	26649583	0.97
chr17	26663827	26664790	0.54	26649467	0.69	26657088	0.8	26658119	0.87	26649467	0.65
chr17	26665703	26665702	0.54	26660664	0.86	26657088	0.89	26657088	0.88	26649467	0.91
chr17	26694229	26694228	0.77	26692604	0.93	26692604	0.98	26692604	0.95	26694228	0.93
chr17	26700832	26685735	0.47	26700832	0.37	26700832	0.58	26700832	0.49	26697892	0.4
chr17	27014297	27033685	1.0	NA	NA	NA	NA	NA	NA	NA	NA
chr17	27080176	27072406	0.97	27080181	0.98	27081441	0.98	27080181	1.0	27068665	0.97
chr17	27082465	27036195	1.0	NA	NA	27118516	0.04	NA	NA	27081193	0.05
chr17	27098954	27098958	0.73	27063224	0.81	27098958	0.43	27051543	0.77	27051543	0.9
chr17	27122843	27119912	0.97	NA	NA	27109774	0.25	27074728	1.0	27122848	1.0
chr17	27148640	27156712	0.85	27148647	1.0	27104735	1.0	27148647	0.97	27148647	1.0
chr17	27151782	27151781	0.5	27151781	0.5	27151781	0.44	NA	NA	27151781	0.6
chr17	27152411	27152410	0.49	27105131	0.64	NA	NA	27152410	0.83	27152410	0.77
chr17	27152938	27152937	0.8	27153955	0.69	27153627	0.91	27153955	0.77	27153955	0.7
chr17	27153068	27150683	0.75	27148890	0.93	27113809	0.98	27148890	0.96	27148890	0.92
chr17	27157968	27157967	0.97	27157967	1.0	27157967	0.99	27157967	1.0	27157967	0.95
chr17	27158029	27137838	1.0	NA	NA	NA	NA	NA	NA	NA	NA
chr17	27162749	27162748	0.73	27114444	0.87	27162748	0.95	27162748	0.85	27136918	0.92
chr17	27175444	27155382	0.95	27126481	0.77	27175443	0.96	27174837	0.86	27136746	0.88
chr17	27183019	27133797	1.0	27135175	0.09	NA	NA	NA	NA	NA	NA
chr17	27183489	27183488	0.99	27133764	1.0	27133764	1.0	27160344	1.0	27133764	1.0
chr17	27195507	27145819	0.97	27195506	0.63	27195506	0.83	27145819	0.83	27195506	0.54
chr17	27216685	27185922	1.0	NA	NA	NA	NA	NA	NA	27183391	1.0
chr17	27217455	27217454	0.41	27217454	0.75	27217454	0.78	27217454	0.81	27217454	0.64
chr17	27218569	27218568	0.93	NA	NA	27218586	0.84	27189259	0.5	NA	NA
chr17	27222292	27220794	0.54	NA	NA	NA	NA	NA	NA	NA	NA
chr17	27222769	27222768	1.0	27222768	1.0	NA	NA	27222768	0.79	27222768	1.0
chr17	27224226	27224225	0.88	27224225	0.88	27224225	0.82	27224225	0.92	27224225	0.9
chr17	27226507	27226506	0.99	27226506	0.97	27226506	0.63	27226506	1.0	27222191	1.0
chr17	27228602	27228607	0.94	27228607	0.9	27228607	0.76	27220905	0.93	27220905	1.0
chr17	27229134	27229133	0.81	27229133	0.51	27229133	0.87	27229133	1.0	27229133	0.92
chr17	27229669	27229668	0.73	27229668	1.0	27221716	1.0	27228951	0.65	27229668	0.96
chr17	27230687	27230693	0.97	27230693	0.96	27230693	1.0	27230693	0.98	27230693	1.0
chr17	27234394	27234393	0.65	27229668	0.94	27221716	0.95	27228951	0.98	27232615	0.98
chr17	27235476	27235475	0.85	27235475	0.78	27235475	0.23	27236425	0.82	27222191	0.84
chr17	27235790	27226030	1.0	NA	NA	NA	NA	NA	NA	NA	NA
chr17	27238593	27234393	0.27	27229668	0.24	27207081	0.08	27245346	0.18	27232615	0.33
chr17	27239517	27239516	1.0	NA	NA	NA	NA	27241537	0.92	NA	NA
chr17	27242393	27242425	0.2	27242392	0.26	27242392	0.28	27242392	0.22	27242392	0.19
chr17	27256748	27256747	0.46	27256747	0.84	27256747	0.75	27256747	0.56	27256747	0.86
chr17	27261019	27248950	0.47	27261018	0.87	27261018	0.98	27261018	0.85	27261018	0.85
chr17	27264667	27266067	0.67	27256626	0.64	27265618	0.62	27256626	0.59	27262787	0.69
chr17	27265780	27265779	0.96	27265779	1.0	27265779	0.5	NA	NA	27265779	0.69
chr17	27266964	27266960	1.0	27229142	1.0	27230706	0.8	27229142	1.0	NA	NA
chr17	27268978	27268983	0.96	27250569	1.0	NA	NA	27250569	1.0	27250569	1.0
chr17	27270526	27257520	1.0	NA	NA	NA	NA	27294147	1.0	NA	NA
chr17	27270894	27296180	0.01	NA	NA	NA	NA	NA	NA	NA	NA
chr17	27271353	27271352	0.68	27271352	0.8	27271352	0.62	27271352	0.53	27271352	0.62
chr17	27272570	27272569	0.9	27272569	0.53	27272569	0.11	27272569	0.49	27272569	0.73
chr17	27273276	27273275	0.85	27272064	0.83	27258794	0.96	27273275	0.91	27270686	0.94
chr17	27273455	27273454	0.61	27273454	0.56	27273454	0.73	27273454	0.43	27273454	0.97
chr17	27274858	27274865	0.73	NA	NA	27229133	0.13	NA	NA	27274865	0.64
chr17	27275025	27275024	0.84	27275024	1.0	27258669	0.56	27275024	1.0	27254005	0.94
chr17	27279685	27279684	0.87	27254005	1.0	27258669	1.0	27279684	0.86	27254005	0.94
chr17	27280185	27280184	0.84	27280184	0.85	27280184	0.95	27280184	0.87	27280184	0.95
chr17	27281287	27231842	1.0	NA	NA	NA	NA	NA	NA	NA	NA
chr17	27283841	27244849	0.04	27283840	1.0	NA	NA	NA	NA	27283840	0.73
chr17	27286849	27317010	0.5	NA	NA	NA	NA	NA	NA	27267434	0.08
chr17	27288531	27288530	0.78	27288530	1.0	NA	NA	27288530	0.33	27288530	0.19
chr17	27289298	27289297	0.98	27289297	0.96	27289297	0.99	27289297	0.94	27289297	0.97
chr17	27289488	27241712	0.76	NA	NA	NA	NA	NA	NA	NA	NA
chr17	27290751	27290750	0.85	27290750	0.93	27290750	0.99	27290750	0.86	27290750	0.95
chr17	27290864	27290863	0.89	27292315	0.99	27290863	1.0	27290863	0.97	27290863	0.97
chr17	27291199	27291198	0.68	27291198	1.0	27291198	1.0	27291198	0.97	27291198	0.98
chr17	27295589	27295595	0.95	27249168	1.0	27295588	0.56	27280550	1.0	27294620	1.0
chr17	27295842	27297487	0.89	27295841	0.98	27295841	0.71	27295085	0.95	27296850	0.98
chr17	27296231	27296246	0.98	27337891	0.01	27272605	0.18	27249612	1.0	27326144	0.5
chr17	27297474	27297473	1.0	27297473	0.53	27297473	0.74	27321344	0.8	27297473	0.71
chr17	27302411	27302410	0.6	27302410	0.55	27253180	0.27	27302410	0.65	27302410	0.8
chr17	27302499	27302498	0.96	27302498	0.85	27302498	0.97	27302498	0.94	27297270	0.96
chr17	27303020	27275642	0.14	27303024	1.0	27303024	1.0	27303024	1.0	27303024	1.0
chr17	27307116	27307115	0.95	27307115	0.83	27257235	1.0	27307115	0.61	27300119	0.89
chr17	27308208	27301794	0.97	27308207	0.98	27308207	0.99	27308207	0.92	27297270	0.95
chr17	27309590	27310436	0.78	27295085	0.96	27309589	0.97	27295085	0.94	27309589	0.83
chr17	27312878	27312877	0.88	27312891	1.0	NA	NA	27312877	0.9	NA	NA
chr17	27313041	27313040	0.97	27313040	1.0	27326266	0.5	27313040	0.4	27290750	0.13
chr17	27313255	27313254	0.92	27313254	0.79	27264659	0.37	27313254	0.66	27313254	0.91
chr17	27313439	27338899	0.2	27313438	0.2	27313438	0.26	27295841	0.25	27282909	0.5
chr17	27313620	27313619	0.89	27310625	0.55	27313619	0.78	27313619	0.5	27313619	0.71
chr17	27314654	27292858	0.59	27286461	0.5	NA	NA	NA	NA	NA	NA
chr17	27314655	27292858	0.44	NA	NA	NA	NA	NA	NA	NA	NA
chr17	27317465	27316056	1.0	NA	NA	27317464	0.83	NA	NA	NA	NA
chr17	27317505	27317504	0.72	27317504	1.0	27317504	0.75	27317504	0.82	27317504	0.88
chr17	27317984	27317983	0.78	27317983	0.97	27295085	0.94	27295085	0.97	27296850	0.99
chr17	27318596	27292100	0.12	27287119	0.25	NA	NA	NA	NA	NA	NA
chr17	27321864	27348687	0.01	NA	NA	NA	NA	27340735	1.0	27273759	0.17
chr17	27323578	27323577	0.9	27323577	0.77	27323577	0.45	27323577	0.45	27323577	1.0
chr17	27328605	27297473	0.17	NA	NA	NA	NA	NA	NA	NA	NA
chr17	27329995	27329994	0.78	27329994	0.94	27329994	0.96	27329994	0.99	27329994	0.94
chr17	27330452	27331973	0.92	27331289	0.81	27329526	0.86	27331289	0.55	27332238	0.89
chr17	27331974	27332379	0.49	27330693	0.9	27330693	0.97	27330693	0.93	27330693	0.91
chr17	27334211	27334210	1.0	27383549	0.04	27302062	0.75	NA	NA	NA	NA
chr17	27337133	27337132	0.97	27291198	0.5	NA	NA	27337132	1.0	27322181	0.5
chr17	27337463	27344266	0.52	27337417	0.67	27337417	0.78	27337417	0.69	27337417	0.68
chr17	27340736	27341738	0.51	27329994	0.41	27337417	0.85	27339000	0.54	27340735	0.58
chr17	27342956	27325301	0.17	27382573	0.33	NA	NA	NA	NA	NA	NA
chr17	27343773	27343772	0.93	NA	NA	27343772	0.6	27343772	0.75	27343772	1.0
chr17	27345485	27312187	0.56	NA	NA	NA	NA	NA	NA	NA	NA
chr17	27347694	27347699	0.74	27349690	0.82	27347699	0.92	27340387	0.84	27347699	0.78
chr17	27348675	27348687	0.4	27348687	0.27	27348687	0.39	27348687	0.44	27348687	0.27
chr17	27351062	27345585	0.96	27302143	0.09	27351061	1.0	27332880	1.0	NA	NA
chr17	27351752	27347699	0.78	27349690	0.96	27338610	0.99	27351751	0.88	27351751	0.99
chr17	27355500	27351751	0.33	27349690	0.54	27338610	0.77	27334941	0.67	27355185	0.58
chr17	27356717	27356716	0.45	27356716	0.98	27356716	0.97	27356716	1.0	27356716	0.99
chr17	27358391	27341595	0.8	27358454	0.96	27358454	0.91	27358454	1.0	27358454	0.84
chr17	27358757	27357901	0.98	NA	NA	NA	NA	27325063	1.0	NA	NA
chr17	27360815	27360838	0.45	NA	NA	27360838	0.5	27360838	0.43	27360838	0.43
chr17	27371031	27385230	0.64	27388774	0.57	27371029	0.53	27388774	0.33	27371030	0.7
chr17	27372193	27372192	0.83	27372192	0.92	27372192	1.0	27372192	0.73	27372192	1.0
chr17	27376889	27375184	0.97	27368910	0.92	NA	NA	27376896	0.98	27359343	0.81
chr17	27377606	27378727	0.87	27368843	0.99	27386423	0.99	27379005	0.98	27368843	0.92
chr17	27387052	27387051	1.0	NA	NA	27387051	1.0	NA	NA	NA	NA
chr17	27389192	27389191	1.0	NA	NA	NA	NA	NA	NA	NA	NA
chr17	27389241	27370431	0.56	27396362	0.63	27368843	0.81	27385794	0.67	27370431	0.7
chr17	27391139	27391138	0.96	27391138	0.97	27391138	0.92	27391138	0.95	27391138	0.95
chr17	27399897	27399896	0.96	27417779	0.06	27399896	0.74	27399896	0.86	27399896	0.44
chr17	27401987	27401986	0.94	27358421	1.0	27358421	1.0	27364183	1.0	27401516	1.0
chr17	27402074	27382828	0.63	27402073	0.65	27402073	0.75	27402073	0.61	27402073	0.75
chr17	27402682	27402681	0.74	27402681	0.63	27402681	0.33	27402681	0.65	27401516	0.9
chr17	27404377	27404394	0.97	27401525	0.98	27404376	0.97	27404376	1.0	27404376	0.98
chr17	27407497	27407513	0.95	27407513	1.0	27404151	0.98	27407513	0.98	27405330	0.97
chr17	27410182	27410181	0.97	27410181	1.0	NA	NA	27410181	0.98	27410181	0.92
chr17	27410455	27412711	0.76	27410224	0.98	27404151	0.98	27412470	0.95	27410224	0.93
chr17	27412387	27412386	0.92	NA	NA	27412386	0.44	NA	NA	27385329	0.5
chr17	27412686	27384138	1.0	NA	NA	27437813	0.11	27412685	1.0	NA	NA
chr17	27413024	27413024	0.49	27413024	0.54	27371340	0.61	27413024	0.39	27413024	0.57
chr17	27416401	27439295	0.02	NA	NA	27416400	0.56	NA	NA	NA	NA
chr17	27416603	27367437	0.67	NA	NA	27439295	0.03	NA	NA	27416600	1.0
chr17	27434533	27434532	0.89	27434532	0.77	NA	NA	27434532	0.72	27434532	0.75
chr17	27437992	27437345	0.88	27437991	0.89	27477530	0.4	27437991	0.73	27419914	0.86
chr17	27444881	27444880	1.0	27444880	0.96	27444880	1.0	27444880	0.97	27444880	0.95
chr17	27446112	27446111	0.98	27446111	1.0	27446111	0.99	27446111	0.97	27446111	0.98
chr17	27448703	27448702	0.94	27448702	0.76	27448702	0.67	27448702	0.7	27448702	0.69
chr17	27450276	27496048	0.2	NA	NA	NA	NA	NA	NA	NA	NA
chr17	27450824	27450823	0.97	27447832	0.99	27447333	0.99	27449275	1.0	27447333	0.96
chr17	27454031	27454040	0.93	27454040	0.97	27454040	1.0	27454040	0.96	27454040	0.98
chr17	27454211	27425873	0.5	27454223	0.51	27454210	0.46	27454210	0.37	27454223	0.96
chr17	27466444	27447219	1.0	NA	NA	NA	NA	NA	NA	27468509	0.33
chr17	27468120	27468119	0.99	NA	NA	27439295	0.03	27468119	1.0	27468119	1.0
chr17	27469993	27469993	0.15	27469716	0.43	27487586	0.1	27468238	0.29	27467663	0.63
chr17	27470061	27470060	0.78	27470060	1.0	27470060	0.59	27470060	1.0	27473581	0.84
chr17	27470871	27470870	0.82	27470870	1.0	27470870	0.98	27470870	0.94	27470870	0.98
chr17	27477717	27477716	0.9	27477716	0.71	27477716	1.0	27437813	0.83	27477716	0.17
chr17	27487586	27487586	0.71	27487586	0.84	27481374	0.92	27487586	0.81	27487862	0.8
chr17	27494152	27494151	0.9	NA	NA	27462718	0.2	27478617	0.77	27494151	0.57
chr17	27508708	27495638	0.42	27508709	0.24	27505388	0.59	27508201	0.27	27523643	0.47
chr17	27509663	27505592	0.98	27509662	1.0	NA	NA	27508201	0.99	27509662	0.97
chr17	27513428	27513427	0.95	27464283	1.0	27513427	1.0	27507563	1.0	27467877	1.0
chr17	27514662	27511208	0.2	NA	NA	NA	NA	NA	NA	NA	NA
chr17	27517315	27467867	0.83	NA	NA	NA	NA	NA	NA	27506324	0.06
chr17	27523386	27523385	0.72	27523385	0.98	27523385	0.98	27523385	0.85	27523385	0.95
chr17	27529285	27529284	1.0	NA	NA	NA	NA	27529284	0.87	NA	NA
chr17	27533389	27533388	0.97	27533388	0.87	27533388	0.98	27533388	0.92	27533388	0.94
chr17	27533964	27537640	0.95	27533685	0.99	27533685	1.0	27531041	0.99	27531041	0.95
chr17	27548230	27548229	0.87	27548229	0.92	27548229	0.93	27548229	1.0	27548229	0.96
chr17	27548826	27548825	0.92	27548825	1.0	27548825	0.94	27548825	0.86	27548825	0.99
chr17	27551559	27552871	1.0	27551558	1.0	NA	NA	NA	NA	27585182	0.5
chr17	27558269	27558268	0.77	27558405	0.96	27558268	0.89	27565668	0.64	27558268	0.85
chr17	27561836	27540002	0.33	NA	NA	27574032	0.02	NA	NA	NA	NA
chr17	27571464	27571463	0.81	NA	NA	NA	NA	NA	NA	27559631	0.08
chr17	27577041	27577048	0.82	27577048	0.98	27577048	1.0	27577048	0.98	27577048	0.99
chr17	27600091	27600090	0.62	27600090	0.87	27600090	0.85	27599514	0.6	27603699	0.85
chr17	27606792	27606791	0.78	27606791	0.89	27608341	0.89	27606791	0.91	27606791	0.9
chr17	27619396	27619395	0.4	27619395	1.0	27619395	0.61	27584149	0.83	27619395	0.68
chr17	27681085	27681084	0.57	27681084	0.94	27696195	0.17	27681084	1.0	27681084	1.0
chr17	27686721	27687004	0.84	27687004	0.82	27686250	0.83	27687004	0.9	27684557	0.8
chr17	27702794	27705007	0.57	27698311	0.64	27684356	0.8	27684356	0.49	27684356	0.8
chr17	27705470	27701325	0.76	27699758	0.41	27704785	0.81	27701325	0.57	27681268	0.59
chr17	27706849	27705007	0.62	27700703	0.84	27707236	0.82	27690219	0.65	27707236	0.7
chr17	27709919	27709918	0.67	27700703	0.87	27700703	0.9	27690219	0.76	27690219	0.75
chr17	27711350	27681236	0.82	27698311	0.97	27684356	1.0	27684356	0.89	27684356	0.99
chr17	27722796	27722795	0.85	27675227	0.96	27722795	0.88	27722795	0.97	27722795	1.0
chr17	27725273	27725272	0.95	27676234	0.96	27725272	0.73	27701325	0.98	27688986	0.96
chr17	27727095	27724416	0.72	27724416	0.8	27724416	0.8	27711519	0.81	27726517	0.8
chr17	27728590	27728589	0.88	27728589	0.98	27728589	0.97	27728589	0.97	27728589	0.95
chr17	27732010	27722412	1.0	NA	NA	NA	NA	27707119	1.0	NA	NA
chr17	27739472	27739471	0.67	27739471	0.69	27739471	0.25	NA	NA	27739471	0.8
chr17	27774189	27773118	0.86	27774188	1.0	27774188	0.97	27774188	0.99	27774188	0.96
chr17	27776675	27776008	0.96	27776964	0.95	27776964	0.95	27776061	0.96	27776008	0.96
chr17	27778035	27778034	0.99	27773860	1.0	27778034	0.87	27778034	1.0	27778034	1.0
chr17	27779289	27779288	0.68	27779288	0.71	27779649	0.83	27779649	0.72	27779649	0.65
chr17	27784133	27784200	0.94	27784200	0.93	27784200	0.96	27784200	0.95	27784200	0.89
chr17	27786259	27786264	0.97	27783788	1.0	27786264	1.0	27786264	1.0	27786264	0.99
chr17	27788196	27783788	0.55	27780372	0.67	27781902	0.67	27780372	0.58	27781902	0.62
chr17	27791807	27790515	0.27	NA	NA	27791806	1.0	27791806	1.0	NA	NA
chr17	27792268	27792268	0.93	27792268	1.0	27782076	0.89	27792268	1.0	27792268	1.0
chr17	27794702	27782076	0.57	27794714	0.36	27794714	0.43	27792268	0.48	27792268	0.39
chr17	27801245	27801260	0.95	27801260	0.99	27801260	1.0	27801260	1.0	27801260	0.96
chr17	27807345	27807209	0.82	27807081	0.72	27807344	0.73	27807081	0.79	27807344	0.79
chr17	27810139	27810139	0.65	27810637	0.59	27810139	0.95	27810139	0.68	27810139	0.33
chr17	27812878	27809965	0.93	27809557	0.97	27812592	0.97	27809557	0.97	27809557	0.98
chr17	27815470	27815469	0.67	27815469	0.64	27815469	0.43	27815469	0.79	27815469	1.0
chr17	27815600	27816138	1.0	27815608	0.98	27812592	0.97	27815608	0.97	27815608	0.98
chr17	27819675	27818882	0.07	NA	NA	NA	NA	NA	NA	NA	NA
chr17	27825762	27825761	0.89	27825761	1.0	27825761	0.5	NA	NA	27825761	0.67
chr17	27826421	27826425	0.92	27826425	0.67	27826425	0.67	27826425	1.0	27826425	0.13
chr17	27827481	27827480	0.45	27822158	0.74	27826496	0.82	27825419	0.58	27818411	0.61
chr17	27832923	27832922	0.55	27832922	0.55	27832922	0.55	27818271	0.5	27832922	0.43
chr17	27834271	27834270	0.57	27834270	1.0	27834270	0.67	27834270	0.64	27834270	0.52
chr17	27836467	27836466	0.87	27836466	1.0	27836466	0.67	NA	NA	27836466	0.4
chr17	27841174	27864440	0.22	27830396	0.31	27830396	0.52	27871141	0.23	27830396	0.25
chr17	27841310	27796836	0.08	NA	NA	NA	NA	NA	NA	NA	NA
chr17	27850347	27850346	0.92	27850346	1.0	NA	NA	27850346	0.8	27850346	0.25
chr17	27850930	27850929	1.0	NA	NA	NA	NA	27818271	1.0	NA	NA
chr17	27855840	27855839	1.0	NA	NA	NA	NA	27819969	1.0	27855839	1.0
chr17	27856010	27815251	0.5	NA	NA	NA	NA	NA	NA	27856020	1.0
chr17	27864441	27864440	0.59	27867854	0.9	27864440	0.87	27864440	0.73	27864440	0.9
chr17	27874141	27851186	0.5	27846117	0.37	27869146	0.25	27851186	0.38	27851186	0.54
chr17	27881814	27881813	0.66	27881813	0.96	27879388	0.93	27881813	0.96	27895494	0.97
chr17	27883650	27854333	0.95	27923573	0.83	27883649	1.0	27883649	1.0	27883649	1.0
chr17	27884830	27884829	0.86	27879870	0.81	27879870	0.97	27889330	0.83	27889064	0.97
chr17	27887713	27898967	0.33	27887714	0.42	27889371	0.54	27887714	0.38	27898962	0.29
chr17	27889297	27889311	0.94	27853177	0.97	27889311	0.5	27877199	0.5	NA	NA
chr17	27894204	27894222	0.98	27894222	0.5	NA	NA	27894222	0.56	27894222	0.3
chr17	27896767	27900756	0.57	NA	NA	27896766	0.86	27883727	1.0	27896766	1.0
chr17	27898963	27889371	0.77	27898532	0.97	27905891	0.98	27898532	0.96	27898532	0.99
chr17	27900527	27860680	0.67	27884033	0.33	NA	NA	27939688	0.09	27915354	0.25
chr17	27902766	27897734	0.74	27903283	0.3	27899070	0.26	27897734	0.45	27899070	0.53
chr17	27909915	27909931	0.6	27868688	0.67	27909931	0.15	27885119	0.57	27909914	0.44
chr17	27912780	27915700	0.64	27915700	0.96	27908607	0.91	27895494	0.94	27913385	0.89
chr17	27913973	27909927	0.67	27913996	1.0	27913996	1.0	27913996	0.56	27913996	0.85
chr17	27913997	27909927	0.67	27913996	1.0	27913996	1.0	27913996	0.56	27913996	1.0
chr17	27917853	27917852	0.9	27917852	0.71	27917852	0.6	27917852	0.85	27917852	0.8
chr17	27921783	27921782	0.46	27923083	0.78	27923083	0.85	27895494	0.74	27923083	0.72
chr17	27923581	27923580	0.73	27923580	0.47	27923083	0.49	27885910	0.42	27923580	0.54
chr17	27923914	27923913	0.34	27923913	0.31	27923913	0.32	27923913	0.26	27900671	0.45
chr17	27927486	27879870	0.53	27925830	0.47	27926442	0.76	27928213	0.49	27924132	0.37
chr17	27928214	27928213	0.85	27928213	0.96	27928213	0.97	27928213	0.91	27928213	0.93
chr17	27931138	27885662	1.0	NA	NA	NA	NA	NA	NA	NA	NA
chr17	27935567	27943028	1.0	NA	NA	NA	NA	NA	NA	NA	NA
chr17	27948463	27948462	0.84	27948462	0.96	27948462	0.94	27948462	0.98	27948462	0.88
chr17	27950625	27950624	0.99	27950624	0.95	27950624	0.98	27950624	0.94	27950624	0.98
chr17	27955600	27955599	0.9	27955599	0.85	27955599	0.86	27955599	0.83	27955599	0.84
chr17	27957535	27955725	0.83	NA	NA	NA	NA	NA	NA	27961697	0.17
chr17	27959128	27959140	0.66	27958473	1.0	27959127	1.0	27959127	1.0	27959127	0.67
chr17	27959809	27981335	0.55	27958173	0.82	27959814	0.95	27981335	0.86	27958499	0.91
chr17	27961611	27961610	1.0	NA	NA	NA	NA	27952595	1.0	NA	NA
chr17	27961698	27961697	0.96	27961697	1.0	27961697	1.0	27961697	1.0	27961697	0.25
chr17	27963972	27963971	0.38	27963971	0.95	27963971	0.95	27963971	0.72	27963971	0.85
chr17	27966254	27969477	1.0	NA	NA	NA	NA	27961797	1.0	NA	NA
chr17	27966942	27966951	0.99	27966951	0.99	27966951	0.97	27966951	0.96	27966951	0.99
chr17	27967695	27967694	0.71	27967694	0.57	27967694	0.76	27967694	0.6	27967694	0.48
chr17	27976137	27976052	0.74	27976052	0.61	27976052	0.95	27976052	0.52	27976052	0.67
chr17	27978225	27967220	1.0	NA	NA	NA	NA	NA	NA	NA	NA
chr17	27981336	27981335	0.98	27981335	0.99	27978841	0.99	27981335	0.99	27981335	0.99
chr17	27981385	27981391	0.25	NA	NA	27963971	0.12	NA	NA	NA	NA
chr17	27983322	27983323	0.53	27983323	1.0	27983341	0.33	27983323	0.74	27983323	0.51
chr17	27987601	27985931	0.75	27987608	0.97	27987200	1.0	27987608	0.95	27985442	1.0
chr17	27998439	27998438	0.97	27995293	1.0	27995293	1.0	27995293	1.0	27996747	1.0
chr17	28005091	28005090	0.97	28005090	0.99	28002891	0.98	28003902	1.0	28001638	0.96
chr17	28007478	28007477	1.0	27976589	0.04	NA	NA	28007477	0.67	27999646	1.0
chr17	28008095	28008094	0.29	28008094	0.41	28008094	0.59	28008094	0.56	28008094	0.5
chr17	28011399	28011398	0.89	28011398	1.0	28011398	1.0	27984630	0.5	NA	NA
chr17	28013384	28010866	0.72	28001638	0.99	28006688	0.99	28010866	0.97	28006688	0.95
chr17	28016890	28016889	0.5	28016889	0.77	28006688	0.78	28016889	0.61	28016889	0.66
chr17	28017879	28017878	0.65	28017878	0.33	28017878	0.5	27994889	0.71	28017878	0.43
chr17	28020221	28020220	0.54	28020220	0.76	28020220	0.33	28020220	0.67	28020220	0.5
chr17	28021155	28021154	0.9	28021154	0.5	28021154	0.5	28021154	1.0	28021154	0.72
chr17	28022068	28021669	0.92	28022067	0.76	28052783	0.03	28037904	0.56	28017006	1.0
chr17	28024843	28024842	0.54	28024842	0.5	28024842	0.5	28024842	0.45	28001913	0.17
chr17	28025679	28024902	0.84	28025678	0.5	27981398	1.0	28038419	0.8	28025678	1.0
chr17	28026357	27996312	0.25	NA	NA	NA	NA	NA	NA	28054491	0.32
chr17	28029045	28029044	0.84	28029044	0.95	28029044	0.95	28029044	0.94	28029044	0.95
chr17	28031525	28064279	0.8	28031524	0.75	28031524	0.45	28020481	0.67	28031524	1.0
chr17	28033159	28018251	0.01	NA	NA	NA	NA	NA	NA	NA	NA
chr17	28033723	28033722	0.7	28033722	0.93	28033722	0.59	28033722	0.73	28033722	0.93
chr17	28035069	28035068	0.64	28035068	0.64	28035068	0.43	28035068	0.6	28035068	0.48
chr17	28039544	28033832	0.58	28039543	0.22	28039543	0.84	28018685	0.25	28039543	0.78
chr17	28041410	28041409	0.84	28041409	0.43	28030050	0.44	28041409	0.51	28041409	0.71
chr17	28048393	28048392	0.75	28048392	1.0	28014014	0.25	28078036	0.5	NA	NA
chr17	28050609	28050608	0.93	28050608	1.0	28050608	0.75	28050608	1.0	28085857	0.02
chr17	28051278	28051277	0.55	28051277	0.3	28051277	0.4	28051277	0.28	28051277	0.7
chr17	28051364	28051363	0.67	28049469	0.33	28051363	0.76	28051363	1.0	28051363	1.0
chr17	28051656	28037656	0.46	28027267	1.0	28016185	0.33	28020481	0.99	28072773	0.4
chr17	28055394	28055393	0.86	28055393	1.0	28062236	0.68	NA	NA	NA	NA
chr17	28059126	28059125	0.91	28059125	0.25	28059125	0.5	28044303	1.0	28102448	0.5
chr17	28061936	28061936	0.71	28061936	0.71	28061936	0.83	28061936	0.71	28061936	0.42
chr17	28067535	28068084	0.58	28067534	0.5	28067534	0.49	28065907	0.31	28032085	0.4
chr17	28067838	28068171	0.46	28067837	0.42	28067837	0.29	28067837	0.31	28067837	0.48
chr17	28071435	28071434	0.23	28071434	0.38	28071434	0.29	28071434	0.38	28071434	0.6
chr17	28073023	28073022	0.25	28073022	0.33	NA	NA	28099568	0.02	NA	NA
chr17	28081054	28081053	0.57	28081053	1.0	NA	NA	NA	NA	NA	NA
chr17	28081355	28081354	0.6	28081354	1.0	28081354	0.35	28044303	1.0	28081354	0.71
chr17	28084565	28073510	0.3	28103768	0.5	28084580	1.0	NA	NA	NA	NA
chr17	28085744	28112755	0.61	NA	NA	NA	NA	28035845	1.0	NA	NA
chr17	28087052	28087051	0.33	28087051	0.6	28087051	1.0	28087051	1.0	28087051	0.44
chr17	28089466	28089356	0.49	28089465	0.69	28089465	0.37	28089465	0.83	28065375	0.25
chr17	28090707	28087277	0.03	NA	NA	NA	NA	NA	NA	NA	NA
chr17	28091081	28091080	0.44	NA	NA	NA	NA	NA	NA	NA	NA
chr17	28091461	28090906	0.33	28091475	0.25	28091475	0.44	28090906	0.67	28063119	0.4
chr17	28092748	28092747	0.31	28092747	0.19	28092747	0.2	28092747	0.19	28092747	0.17
chr17	28107435	28145384	0.38	NA	NA	NA	NA	28058458	0.25	28130275	0.47
chr17	28109173	28109177	0.6	28109177	0.6	28125963	0.02	28128798	0.4	28109177	0.4
chr17	28110218	28145384	0.36	28110217	0.69	28110217	0.44	28110217	0.44	28135741	0.41
chr17	28110489	28110488	0.57	NA	NA	28110488	0.56	28122790	0.46	28110488	0.44
chr17	28110831	28110853	0.68	NA	NA	NA	NA	28110853	0.44	28081697	0.45
chr17	28111180	28111200	0.75	NA	NA	NA	NA	NA	NA	NA	NA
chr17	28111353	28111353	0.44	28111353	0.69	28111353	1.0	28111353	0.57	28111353	0.67
chr17	28120235	28167112	0.44	28127381	0.67	28071104	0.65	28127381	0.33	28127381	0.53
chr17	28121081	28121087	0.65	28092747	0.01	NA	NA	28121087	1.0	NA	NA
chr17	28121392	28121391	0.75	28127381	0.87	28121391	0.94	28146674	0.85	28127381	0.82
chr17	28122374	28095510	0.4	28119163	0.03	28122373	0.17	28099568	1.0	28122373	1.0
chr17	28122949	28143187	0.07	NA	NA	NA	NA	NA	NA	NA	NA
chr17	28126687	28085633	0.67	NA	NA	NA	NA	NA	NA	NA	NA
chr17	28129694	28129693	1.0	28129693	0.5	28129693	1.0	28129693	0.67	28129693	0.33
chr17	28136602	28136601	1.0	28136601	1.0	NA	NA	NA	NA	28136601	1.0
chr17	28140752	28140751	1.0	NA	NA	28140751	0.92	28140751	0.83	28140751	0.64
chr17	28145713	28124689	0.87	28145739	0.92	28145712	0.67	28145739	1.0	28145739	0.76
chr17	28146378	28146392	0.52	28146382	0.92	28146382	1.0	28146382	0.84	28146382	0.86
chr17	28152629	28152628	0.9	NA	NA	28152628	0.44	NA	NA	28159777	0.75
chr17	28152939	28152960	1.0	NA	NA	28152960	1.0	NA	NA	28152960	0.4
chr17	28153275	28153274	0.41	28141026	0.38	28162324	0.13	28153274	0.8	28153274	0.63
chr17	28157199	28157198	0.4	28157198	0.67	28164905	0.1	28157198	0.7	28157198	0.83
chr17	28162919	28148771	0.65	NA	NA	NA	NA	28162927	0.96	NA	NA
chr17	28166218	28192009	1.0	NA	NA	28168335	0.08	NA	NA	NA	NA
chr17	28167401	28167400	0.51	28167400	0.64	28167400	0.33	28167400	0.79	28167400	0.83
chr17	28167687	28167686	0.81	28167686	0.78	28167686	0.93	28167686	0.5	28167686	0.37
chr17	28168172	28168171	0.8	28198439	0.79	28168171	0.75	28205652	0.76	28198439	0.6
chr17	28168336	28168335	0.91	28168335	0.17	28168335	0.66	28168335	1.0	28168335	0.71
chr17	28169722	28197455	0.51	28151130	0.14	28161280	0.34	28157876	0.39	28213127	0.08
chr17	28172727	28172726	0.96	NA	NA	NA	NA	28172726	1.0	NA	NA
chr17	28174986	28174985	0.75	28174985	0.44	28174985	0.45	28174985	0.82	28174985	0.63
chr17	28175282	28145384	0.69	28175291	0.67	28175291	1.0	28175291	0.67	28175291	0.5
chr17	28175451	28175450	1.0	28175450	1.0	28141060	0.5	28175450	0.64	28175450	0.69
chr17	28179397	28179416	0.93	NA	NA	NA	NA	28179396	0.05	NA	NA
chr17	28181403	28183370	0.69	NA	NA	NA	NA	NA	NA	28168335	1.0
chr17	28181571	28154706	0.49	28181570	0.75	28181570	1.0	28136409	0.65	28167710	0.5
chr17	28182011	28182010	0.71	NA	NA	NA	NA	28182010	1.0	NA	NA
chr17	28182260	28164861	1.0	NA	NA	28185284	0.5	NA	NA	NA	NA
chr17	28187284	28187288	0.52	28187288	1.0	NA	NA	28196414	0.22	NA	NA
chr17	28188959	28188980	0.3	28188980	0.58	28188980	0.36	28188980	0.36	28188980	0.31
chr17	28192669	28192668	0.9	28192668	1.0	28192668	1.0	28192668	1.0	28192668	1.0
chr17	28194983	28220900	0.54	28194983	0.44	28194983	0.71	28194983	0.33	28194983	0.3
chr17	28195809	28195808	0.79	28161093	1.0	28195808	1.0	28195808	0.94	28195808	0.69
chr17	28197469	28197468	0.73	28197468	0.77	28171004	0.58	28197468	0.52	28197468	0.55
chr17	28197723	28197728	0.53	28197728	1.0	28197728	0.85	28197728	1.0	28167686	0.2
chr17	28200803	28224918	0.08	NA	NA	NA	NA	NA	NA	NA	NA
chr17	28201383	28201382	0.64	28201382	0.5	28201382	0.81	28201382	0.67	28195016	0.24
chr17	28203165	28197468	0.62	28203164	0.25	28203164	0.19	28186622	0.21	28203164	0.28
chr17	28206406	28206412	0.87	28206412	1.0	28206412	0.54	28206412	0.54	28206412	1.0
chr17	28206866	28206865	0.75	28206865	0.5	28206865	1.0	28206865	1.0	28224653	0.17
chr17	28208633	28207071	0.55	28208632	0.53	28208632	0.41	28225289	0.88	28208632	0.44
chr17	28210714	28210723	0.33	28210723	0.29	28210723	0.36	28166075	0.6	28210723	0.6
chr17	28215508	28215507	0.59	28218234	0.74	28218234	0.78	28230751	0.8	28215507	0.78
chr17	28217177	28217185	0.92	NA	NA	NA	NA	28214330	1.0	NA	NA
chr17	28217486	28217485	0.67	NA	NA	28217485	0.33	28217485	0.83	28217485	0.45
chr17	28219290	28219296	1.0	NA	NA	NA	NA	NA	NA	NA	NA
chr17	28220285	28220284	0.63	28220284	0.97	28220284	0.94	28220284	0.9	28220284	0.95
chr17	28220533	28225601	0.84	28220532	0.7	28220532	0.94	28225601	0.56	28220532	0.53
chr17	28221000	28220999	1.0	NA	NA	NA	NA	NA	NA	NA	NA
chr17	28223038	28223037	0.28	28223062	0.33	28223037	0.6	28199680	0.51	28223037	0.66
chr17	28243352	28243351	0.64	28242526	0.67	28243351	0.56	28242526	0.59	28220873	0.55
chr17	28247405	28247404	1.0	28247404	0.97	28247404	1.0	28247404	0.95	28247404	1.0
chr17	28247712	28247721	0.96	NA	NA	NA	NA	28264235	1.0	NA	NA
chr17	28250901	28250900	0.74	28223062	0.17	28211690	0.81	28250900	0.73	28250900	0.82
chr17	28252102	28252101	0.55	28252101	0.99	28252101	0.89	28252101	1.0	28225289	0.33
chr17	28277582	28248194	0.11	NA	NA	NA	NA	28301143	0.01	NA	NA
chr17	28282212	28282220	1.0	NA	NA	NA	NA	NA	NA	NA	NA
chr17	28284056	28284055	0.98	28284055	0.93	28284055	0.96	28284055	0.91	28284055	0.97
chr17	28284225	28284224	0.46	28284224	0.67	28284224	0.4	28284224	0.53	28284224	0.92
chr17	28284744	28285031	0.44	28318007	0.64	28286528	0.63	28320984	0.51	28318007	0.64
chr17	28284933	28284932	0.94	28284932	0.57	28267832	0.82	28284932	0.75	28284932	1.0
chr17	28293654	28293653	0.69	NA	NA	28293653	1.0	NA	NA	28245567	0.67
chr17	28293974	28246282	1.0	28265655	0.0	NA	NA	NA	NA	NA	NA
chr17	28295210	28295209	0.88	28295209	1.0	28295209	1.0	28260789	1.0	28251166	0.17
chr17	28296341	28296340	0.65	28296340	0.93	28296340	0.64	28296340	0.77	28296340	0.94
chr17	28297536	28297535	0.86	28297535	0.95	28297535	0.56	28297535	0.94	28297535	0.86
chr17	28298878	28296340	0.87	28316515	0.93	28298887	0.6	28296340	0.91	28298887	1.0
chr17	28299357	28299340	0.47	28299340	0.93	28299356	0.8	28299340	0.93	28299340	0.98
chr17	28301841	28301845	0.8	28301845	0.83	28301845	0.5	NA	NA	NA	NA
chr17	28302432	28302432	0.27	28306321	0.3	28302432	0.29	28311778	0.19	28302432	0.34
chr17	28311376	28360226	0.39	28311375	0.69	28311375	0.71	28311375	1.0	28359772	0.88
chr17	28315447	28286807	1.0	NA	NA	NA	NA	28265646	1.0	28315446	1.0
chr17	28316626	28316625	0.36	28316625	0.63	28316625	0.25	28316625	0.77	28316625	0.77
chr17	28321800	28343601	0.15	28309729	0.18	28321800	0.14	28321800	0.21	28321800	0.15
chr17	28322228	28322243	0.58	28322243	0.75	28322243	1.0	28290399	0.69	28322243	0.65
chr17	28323425	28323424	0.68	28323424	0.44	28312743	0.11	28323424	0.33	28289341	0.04
chr17	28328853	28328852	0.96	28328852	1.0	NA	NA	28296746	1.0	28328852	1.0
chr17	28330060	28330059	0.87	28330059	0.92	28330059	0.99	28321536	0.95	28320984	0.97
chr17	28330236	28330235	0.33	28330235	0.99	28285970	0.92	28318965	0.86	28330235	0.97
chr17	28333072	28322327	0.47	28337780	0.56	28320984	0.54	28301721	0.37	28338622	0.53
chr17	28339069	28339068	0.85	28339068	1.0	28298887	0.2	28339068	0.5	28339068	0.29
chr17	28352538	28344170	0.94	28344170	0.97	28351934	0.98	28343601	0.99	28343601	0.97
chr17	28355613	28366540	1.0	NA	NA	NA	NA	28355611	1.0	NA	NA
chr17	28359159	28359158	0.85	28359158	0.68	28398016	0.26	28331809	1.0	28359158	0.37
chr17	28359913	28359912	0.85	NA	NA	28359158	1.0	28336463	0.4	28359912	1.0
chr17	28359960	28359973	0.64	28313054	0.07	NA	NA	NA	NA	28359973	1.0
chr17	28362184	28323424	1.0	NA	NA	28359215	0.33	28362183	0.57	28362183	0.44
chr17	28374105	28374104	0.33	28388929	0.9	28366210	0.42	28368811	0.77	28366210	0.87
chr17	28376628	28388562	0.25	28376627	0.25	28415111	0.33	28376627	1.0	NA	NA
chr17	28377706	28377610	0.86	28377705	1.0	NA	NA	NA	NA	28421161	0.0
chr17	28378619	28378618	0.96	NA	NA	NA	NA	28360812	1.0	28378618	0.25
chr17	28385296	28385032	1.0	NA	NA	28365183	0.12	NA	NA	NA	NA
chr17	28387214	28387213	0.96	28379342	1.0	28387397	0.96	28387213	0.99	28341534	0.96
chr17	28388756	28387397	0.89	28387397	0.94	28387397	0.97	28387397	0.94	28389627	0.92
chr17	28391708	28389898	0.63	28391727	0.58	28386951	0.83	28376663	0.63	28391727	0.52
chr17	28391881	28391880	0.78	28390249	0.82	28386951	0.95	28391158	0.82	28386951	0.82
chr17	28392114	28392113	0.58	28392113	0.34	28392113	1.0	28392113	0.3	28392113	0.85
chr17	28392281	28392280	1.0	28392280	1.0	NA	NA	28392280	0.98	28392280	1.0
chr17	28395021	28394772	0.96	28395020	0.98	28398728	0.96	28393545	0.99	28394285	0.96
chr17	28399898	28399897	0.81	28391906	0.07	NA	NA	28399897	1.0	28399897	1.0
chr17	28409398	28409397	1.0	28409397	1.0	NA	NA	28359427	1.0	28409397	1.0
chr17	28409853	28409852	0.79	28410870	0.92	28409852	0.81	28410870	0.89	28410870	0.87
chr17	28413356	28413355	1.0	NA	NA	NA	NA	28375594	0.2	NA	NA
chr17	28415088	28379367	0.17	28415098	0.33	28441522	0.8	NA	NA	NA	NA
chr17	28416339	28416338	1.0	28366377	1.0	28416338	1.0	28416338	0.82	28416338	0.71
chr17	28417303	28417302	1.0	NA	NA	NA	NA	28417302	1.0	NA	NA
chr17	28418920	28418919	0.71	28418919	0.97	28418919	0.88	28418919	0.87	28418919	0.92
chr17	28421006	28427006	0.56	28421005	0.8	NA	NA	28421005	1.0	28421005	0.57
chr17	28421630	28421637	1.0	NA	NA	NA	NA	NA	NA	28421637	1.0
chr17	28422045	28422044	0.91	28422044	0.99	28422044	1.0	28422044	1.0	28422044	0.99
chr17	28427376	28427375	1.0	28427375	0.81	28427375	0.06	28427375	0.96	28425170	0.97
chr17	28428111	28428110	0.79	28428110	0.96	28428110	0.96	28428110	0.95	28428035	0.95
chr17	28432101	28432100	0.96	NA	NA	NA	NA	28432100	1.0	NA	NA
chr17	28434190	28431053	0.81	28434189	0.41	28434189	0.51	28425170	0.7	28425170	0.74
chr17	28435352	28419605	0.97	28435351	0.97	NA	NA	28435351	1.0	28435351	0.92
chr17	28435522	28427342	0.77	28435521	0.52	28435521	0.95	28435521	0.73	28435521	0.52
chr17	28437352	28427342	0.73	28436511	0.95	28428035	0.93	28436511	0.9	28436511	0.87
chr17	28437368	28427342	0.7	28436511	0.94	28428035	0.95	28436511	0.87	28436511	0.88
chr17	28437828	28437837	0.57	28437837	0.7	NA	NA	28437837	0.67	28437837	0.89
chr17	28438463	28462940	0.87	28438462	0.56	28463568	0.17	28428141	1.0	NA	NA
chr17	28440088	28430330	1.0	NA	NA	28440097	0.44	28428141	1.0	NA	NA
chr17	28441539	28439831	0.5	NA	NA	NA	NA	NA	NA	NA	NA
chr17	28442497	28394848	0.5	NA	NA	NA	NA	NA	NA	28442504	0.79
chr17	28444462	28444461	0.71	28456337	0.5	28444461	0.25	28444461	1.0	28444461	0.44
chr17	28446586	28446604	0.95	28425170	1.0	NA	NA	28439190	1.0	28425170	1.0
chr17	28447452	28434804	0.62	28425170	0.64	28447451	0.83	28428541	0.48	28447451	0.91
chr17	28453194	28422380	1.0	NA	NA	NA	NA	NA	NA	28477350	1.0
chr17	28456565	28446604	0.9	28471206	0.74	28448723	0.81	28456565	0.85	28425170	0.9
chr17	28457153	28451293	0.97	28425170	0.88	28457158	0.69	28451293	0.57	28425170	0.93
chr17	28457369	28448412	0.91	28425170	0.67	28457368	0.75	28431053	0.82	28425170	0.87
chr17	28458145	28424974	0.25	NA	NA	NA	NA	28477379	0.25	NA	NA
chr17	28459763	28458607	0.96	28425170	1.0	28416439	0.5	28453357	0.83	28425170	1.0
chr17	28459924	28458607	0.86	28459923	0.93	28459923	0.5	28459923	0.91	28459923	0.85
chr17	28460372	28458516	0.57	28460382	0.76	28460382	0.82	28432100	0.41	28425170	0.76
chr17	28463114	28463113	0.99	28463113	1.0	28462253	1.0	28463113	0.97	28463113	0.99
chr17	28463554	28463581	0.98	28462810	0.99	28462253	1.0	28461595	0.97	28461595	0.98
chr17	28468443	28464420	0.98	28468063	0.96	28468442	0.97	28468442	0.94	28468063	1.0
chr17	28468558	28468232	0.95	28425170	0.92	28468557	1.0	28468557	1.0	28468557	1.0
chr17	28470290	28470289	0.78	28430703	1.0	NA	NA	28470289	0.83	28470289	0.25
chr17	28472826	28472849	0.49	28472849	0.44	28472849	0.72	28472849	1.0	28472849	0.5
chr17	28478058	28478064	1.0	NA	NA	28478064	0.5	NA	NA	28478064	1.0
chr17	28480154	28480153	0.94	28480153	0.95	28480153	0.97	28480153	0.98	28480153	0.97
chr17	28482006	28482005	0.8	28482005	0.57	28482005	0.73	28482005	0.73	28482005	0.89
chr17	28482187	28482191	0.67	28482191	1.0	28482191	0.53	28482191	0.75	28482191	1.0
chr17	28485832	28485831	0.86	28485831	0.86	28485831	0.67	28437489	0.5	28485831	1.0
chr17	28486792	28486791	0.65	28486791	0.82	28486791	0.82	28486791	0.84	28486791	0.9
chr17	28497342	28497341	1.0	NA	NA	NA	NA	28494326	1.0	NA	NA
chr17	28503542	28503558	0.94	28503558	0.56	28503558	0.75	28503558	1.0	28503558	0.44
chr17	28510268	28464831	0.25	NA	NA	NA	NA	NA	NA	NA	NA
chr17	28510556	28499368	0.61	28511274	0.84	28510580	0.62	28510580	0.56	28499368	0.77
chr17	28519329	28519328	0.53	28519328	0.67	28519328	1.0	NA	NA	28519328	0.67
chr17	28522838	28522837	0.89	28522837	0.33	28522837	0.33	28477294	0.33	28522837	1.0
chr17	28523767	28523792	0.42	28520808	0.71	28522655	0.83	28508654	0.82	28523792	0.74
chr17	28530015	28530014	0.47	28530014	0.94	28528980	0.97	28530014	0.88	28530014	0.96
chr17	28534588	28534587	0.99	28534587	1.0	28534587	0.91	28534587	0.99	28534587	0.97
chr17	28540746	28541694	0.43	28537284	0.5	28543150	0.66	28528962	0.42	28543150	0.61
chr17	28542123	28542288	0.27	28542122	0.22	28542122	0.3	28543864	0.33	28543864	0.41
chr17	28542238	28542651	0.81	28542238	0.76	28542238	0.98	28538451	0.37	28542238	0.92
chr17	28542867	28542866	0.41	28533340	0.3	28542866	0.39	28542866	0.27	28542866	0.7
chr17	28543274	28543223	0.97	28543150	1.0	28543223	0.98	28543223	0.97	28543150	0.95
chr17	28552669	28550190	0.33	28547296	0.0	28509186	0.25	28552668	1.0	28552668	1.0
chr17	28553639	28553639	0.18	28553639	0.58	28578909	0.49	28576093	0.39	28601345	0.32
chr17	28555969	28555968	1.0	NA	NA	28516346	0.5	NA	NA	NA	NA
chr17	28561272	28561275	0.88	28561275	0.9	NA	NA	28561275	1.0	28561275	1.0
chr17	28564716	28564715	0.32	NA	NA	28564715	0.59	28564715	0.75	28564715	0.81
chr17	28566032	28575185	0.56	NA	NA	NA	NA	NA	NA	NA	NA
chr17	28566594	28566593	0.96	28566593	0.96	28566593	0.95	28566593	0.9	28564818	0.96
chr17	28568106	28568113	1.0	28568113	1.0	28608880	0.12	NA	NA	NA	NA
chr17	28580316	28534587	1.0	28580326	1.0	28547071	0.04	NA	NA	NA	NA
chr17	28584630	28582184	1.0	28584629	0.44	28553639	0.01	28584629	0.44	28584629	0.73
chr17	28586529	28586528	1.0	28586528	0.67	NA	NA	NA	NA	28586528	1.0
chr17	28587249	28587248	0.91	28587243	0.66	28587248	0.94	28587248	0.64	28587248	0.79
chr17	28587546	28587545	0.97	NA	NA	NA	NA	28587545	1.0	NA	NA
chr17	28588685	28549870	1.0	NA	NA	NA	NA	28549870	0.25	NA	NA
chr17	28589103	28589102	0.6	28589102	0.96	28589102	1.0	28560015	0.91	28589102	0.81
chr17	28594960	28594959	1.0	28594959	0.85	28594959	0.33	28594959	0.92	28594959	1.0
chr17	28595258	28561929	0.36	28595290	0.9	28595290	0.42	28595290	0.81	28595257	0.21
chr17	28595291	28561929	0.53	28595290	1.0	28595290	0.47	28595290	0.86	28573799	0.31
chr17	28595749	28557095	0.76	NA	NA	28595748	0.25	NA	NA	28555935	0.5
chr17	28596201	28596200	1.0	28596200	1.0	28557160	1.0	28596200	0.75	28596200	0.11
chr17	28596671	28596670	0.92	28577906	0.5	NA	NA	28596670	1.0	NA	NA
chr17	28597094	28553811	0.95	NA	NA	NA	NA	NA	NA	NA	NA
chr17	28601150	28601149	0.68	28601149	0.73	28601149	1.0	28601149	0.67	28601149	0.38
chr17	28602587	28602586	1.0	28602586	1.0	28602586	0.22	28602586	1.0	28602586	0.74
chr17	28602898	28602897	1.0	NA	NA	NA	NA	NA	NA	NA	NA
chr17	28605335	28605334	0.5	28605334	0.47	28591871	0.02	28605334	0.25	28605334	0.6
chr17	28605534	28565786	1.0	28605533	1.0	NA	NA	NA	NA	28625353	0.2
chr17	28606111	28605334	1.0	NA	NA	28609738	0.12	NA	NA	NA	NA
chr17	28607112	28607111	0.81	28566698	0.5	28656740	0.27	28607111	0.56	28607111	1.0
chr17	28607749	28607748	0.73	28607748	0.39	28607748	0.36	28596164	0.31	28596164	0.39
chr17	28610053	28610052	0.69	28610052	0.51	28610052	1.0	28610052	0.64	28610052	0.25
chr17	28619282	28619281	0.17	28659056	1.0	28619281	1.0	NA	NA	NA	NA
chr17	28619469	28619468	1.0	28619468	0.44	NA	NA	28602332	0.25	NA	NA
chr17	28623149	28668954	0.03	NA	NA	NA	NA	28619230	0.5	NA	NA
chr17	28623583	28623582	0.8	28623582	0.99	28623582	0.92	28623582	1.0	28623582	0.95
chr17	28627411	28627410	0.67	28627410	0.69	28664803	1.0	28627410	1.0	28627410	0.3
chr17	28632795	28632801	0.69	NA	NA	NA	NA	28606551	0.5	NA	NA
chr17	28636885	28636884	0.73	28636884	0.64	28636884	0.56	28636884	0.5	28636884	0.67
chr17	28641648	28640712	0.91	28641638	0.67	NA	NA	28620805	0.6	28641647	0.6
chr17	28644536	28608362	1.0	NA	NA	NA	NA	NA	NA	NA	NA
chr17	28644948	28644947	1.0	28628933	0.44	28644947	1.0	28630696	0.61	28679990	0.25
chr17	28645671	28645671	0.92	28645671	1.0	28654853	1.0	28645671	1.0	28645671	0.96
chr17	28647571	28647570	0.99	28599083	0.96	28601345	0.98	28650325	0.95	28647570	0.97
chr17	28647832	28647831	0.86	28647831	0.55	28647831	0.83	28647831	0.56	28647846	0.89
chr17	28649901	28629975	0.8	28649900	1.0	28649900	0.98	28649900	0.98	28649900	1.0
chr17	28649942	28649941	0.95	28649941	1.0	28609587	1.0	28604034	1.0	NA	NA
chr17	28651780	28651779	0.61	28651779	0.57	28650325	0.6	28651779	0.69	28651779	0.6
chr17	28652182	28652186	0.97	28602428	0.27	28654795	0.01	28604400	0.97	NA	NA
chr17	28653812	28650788	0.89	28653811	0.57	28604056	0.5	28653811	0.64	28653811	1.0
chr17	28654355	28654187	0.75	28654354	0.6	28654354	0.67	28654354	0.86	28654354	0.7
chr17	28654796	28654795	0.99	28654795	1.0	28654795	0.98	28654795	0.9	28654795	0.92
chr17	28656011	28617857	1.0	NA	NA	28656010	1.0	28606712	1.0	NA	NA
chr17	28657390	28657389	0.6	NA	NA	28657389	1.0	NA	NA	NA	NA
chr17	28657405	28659511	0.54	28680003	0.02	28657389	0.5	28657404	1.0	28657404	0.36
chr17	28665772	28665771	0.56	28665771	1.0	NA	NA	NA	NA	NA	NA
chr17	28667210	28667209	0.9	28665349	0.95	28677685	0.83	28667209	0.92	28629975	0.83
chr17	28667486	28711396	0.79	28667501	0.89	28666369	0.93	28666369	0.86	28666369	0.49
chr17	28667519	28711396	0.78	28667501	0.88	28666369	0.87	28666369	0.86	28666369	0.49
chr17	28670886	28663291	0.98	28670885	1.0	28670885	1.0	28621385	1.0	28670885	1.0
chr17	28676920	28659594	1.0	NA	NA	28708748	0.5	28629987	1.0	28659148	0.5
chr17	28677218	28677217	0.8	28644476	0.73	28677217	0.39	28644476	0.85	28677217	0.56
chr17	28677383	28677382	0.66	28652379	0.35	28677382	1.0	28649675	1.0	NA	NA
chr17	28677546	28677545	0.52	28648452	0.5	NA	NA	28666894	0.69	NA	NA
chr17	28679373	28655123	0.98	NA	NA	NA	NA	28634700	0.06	28672394	0.02
chr17	28679991	28680002	0.96	28669546	0.97	28669546	0.96	28654853	0.96	28669546	0.96
chr17	28680644	28696585	0.25	NA	NA	28680643	0.56	NA	NA	28680643	1.0
chr17	28681713	28681712	0.73	28659317	0.5	28681712	0.27	28634488	1.0	28708731	0.25
chr17	28683837	28683836	0.95	28683836	0.83	28677022	0.38	28683836	1.0	28683836	0.73
chr17	28685462	28677685	0.61	28685472	0.86	28677685	0.67	28649900	0.82	28685472	0.73
chr17	28687925	28687924	0.81	28687924	0.67	28687924	0.49	NA	NA	28687924	1.0
chr17	28691850	28691849	1.0	28684233	1.0	28691849	0.56	28645363	0.5	28691849	1.0
chr17	28692322	28663827	0.03	28666669	0.1	NA	NA	NA	NA	NA	NA
chr17	28693001	28693000	0.3	28693000	0.32	28654354	0.23	28693000	0.53	28693000	0.21
chr17	28696297	28696296	0.35	28659794	0.82	28696296	0.7	28659794	0.94	28696296	1.0
chr17	28696750	28662438	0.33	NA	NA	NA	NA	NA	NA	NA	NA
chr17	28704108	28690493	1.0	NA	NA	28673191	0.25	NA	NA	NA	NA
chr17	28707465	28731723	0.33	NA	NA	NA	NA	NA	NA	NA	NA
chr17	28707993	28726283	0.04	NA	NA	NA	NA	NA	NA	NA	NA
chr17	28710335	28710340	0.75	NA	NA	28708745	1.0	28710350	0.67	NA	NA
chr17	28713386	28713397	0.87	28713397	0.98	28713601	0.98	28713397	0.73	28713397	0.97
chr17	28719026	28721278	0.8	28669323	0.99	28719054	0.67	28687378	0.97	28711515	0.9
chr17	28719764	28721278	0.37	28719767	0.2	28719763	0.94	28719763	0.97	28719763	0.97
chr17	28721355	28721354	0.98	28721354	0.99	28721354	0.97	28687378	0.98	28721354	0.9
chr17	28722246	28722245	0.45	28731278	0.84	28722245	0.8	28731278	0.87	28722245	0.81
chr17	28723114	28722263	0.61	28723113	0.24	28723113	0.89	28710506	0.43	28723113	0.82
chr17	28723907	28722132	0.8	28723906	0.8	28725340	0.83	28723906	0.95	28725340	0.59
chr17	28729349	28745655	0.03	NA	NA	NA	NA	NA	NA	NA	NA
chr17	28730104	28754291	0.17	NA	NA	NA	NA	NA	NA	NA	NA
chr17	28731595	28731608	0.91	28681703	1.0	28728293	1.0	28687378	0.98	28728293	1.0
chr17	28733041	28733040	0.85	28733040	0.88	28733040	0.95	28733040	0.94	28728293	0.93
chr17	28734520	28734519	0.91	28713788	1.0	28734519	0.25	28713788	0.97	28713788	0.59
chr17	28734687	28713598	0.27	28734698	0.93	28734686	1.0	28734698	0.6	28734686	1.0
chr17	28742553	28742552	0.8	NA	NA	28742552	0.66	28742552	1.0	28742552	0.45
chr17	28742765	28742777	0.34	28742764	0.76	28742764	0.34	28742764	1.0	28742777	0.75
chr17	28744283	28744282	0.97	28744282	1.0	28744282	0.25	28710142	1.0	NA	NA
chr17	28751078	28751077	0.75	28751077	1.0	28751077	0.67	28720026	0.25	28751077	1.0
chr17	28752215	28752214	0.62	28750668	0.76	28752214	0.94	28748405	0.78	28752214	0.89
chr17	28753244	28753252	0.94	NA	NA	NA	NA	NA	NA	NA	NA
chr17	28753825	28753824	0.61	28753824	1.0	28753820	0.75	NA	NA	28704368	0.95
chr17	28754775	28753750	0.71	28754774	0.97	28755917	0.94	28754774	0.82	28748405	0.94
chr17	28756727	28756726	0.45	28756726	0.74	NA	NA	28756726	0.42	28756726	0.25
chr17	28757377	28753481	0.75	28757376	0.87	28772573	0.9	28757376	0.78	28777522	0.78
chr17	28760582	28753750	1.0	28758546	1.0	28748405	0.98	28760587	0.99	28760587	0.98
chr17	28762938	28754035	0.11	28762937	0.6	28762937	0.32	28762937	0.81	28762937	0.83
chr17	28764759	28764758	0.44	28764753	0.44	28730277	0.5	NA	NA	NA	NA
chr17	28766053	28766052	0.97	28763723	0.97	28748405	0.98	28748405	0.97	28763723	0.91
chr17	28766458	28766457	0.91	28766457	1.0	28766457	0.25	28766457	0.36	28717019	0.5
chr17	28767468	28767467	1.0	28791675	0.04	NA	NA	28723183	0.25	NA	NA
chr17	28770941	28770940	0.94	NA	NA	28770940	1.0	28789954	1.0	28770940	0.5
chr17	28772561	28772573	0.8	28772560	0.86	28768467	0.82	28772560	0.78	28772043	0.7
chr17	28773798	28773797	0.96	28773797	1.0	28773797	1.0	28773797	0.89	28773797	1.0
chr17	28774131	28774146	0.96	28774146	0.98	28774146	0.92	28774146	0.98	28763723	0.94
chr17	28774943	28774954	0.92	28774954	0.37	28745469	1.0	28774954	1.0	28738322	0.33
chr17	28775004	28775003	0.58	28763723	0.71	28775003	0.95	28748405	0.78	28775003	0.72
chr17	28775462	28775461	0.77	28775461	0.98	28775461	0.98	28775461	0.98	28775461	0.96
chr17	28775882	28775881	0.67	28768615	0.33	28775881	0.5	28775913	0.73	28735898	0.34
chr17	28776076	28776075	1.0	28776089	0.44	28776075	0.45	28758335	0.96	28776075	0.24
chr17	28776373	28779854	0.86	28775602	0.75	28775602	0.83	28779854	0.81	28775602	0.47
chr17	28777783	28753750	1.0	28763723	1.0	28748405	1.0	28748405	1.0	28777522	0.96
chr17	28779752	28779751	0.55	28763723	0.51	28775602	0.4	28743072	0.46	28775602	0.41
chr17	28779976	28779975	1.0	28763723	0.95	28748405	0.99	28748405	0.97	28775147	0.96
chr17	28781369	28781368	0.88	28781368	0.56	28781368	0.6	28781368	0.69	28781368	1.0
chr17	28784917	28784916	0.8	28784916	1.0	NA	NA	28784916	0.83	28784916	0.5
chr17	28785513	28795979	0.5	28762839	1.0	28785537	1.0	NA	NA	28785512	0.5
chr17	28785702	28785701	0.81	28785701	1.0	28763269	0.17	28785701	0.75	28785701	0.74
chr17	28786137	28786141	1.0	NA	NA	28786141	1.0	28835024	0.01	28786141	1.0
chr17	28787827	28753031	0.91	28775602	0.98	28775602	0.98	28753031	0.96	28787144	0.99
chr17	28789201	28789200	0.7	28789200	0.97	28789200	0.89	28789200	0.98	28752042	0.56
chr17	28791560	28791558	0.96	28791558	0.9	NA	NA	28751473	1.0	28791558	0.85
chr17	28791562	28791558	1.0	28791558	0.9	NA	NA	28751473	1.0	28791558	0.74
chr17	28792312	28798975	0.61	28785197	0.8	28795135	0.81	28747471	0.78	28792311	0.8
chr17	28792781	28772295	0.84	28792780	0.76	28792780	0.86	28779854	0.5	28792780	0.92
chr17	28793743	28793742	0.66	28793742	0.56	28793742	0.56	28793742	0.57	28793742	0.56
chr17	28794223	28792506	0.95	28763723	0.91	28792049	0.98	28748405	0.85	28792049	0.96
chr17	28795093	28795092	0.78	28795092	0.46	28795092	0.76	28795085	0.88	28778268	0.8
chr17	28798640	28798639	0.82	28785197	0.99	28798639	0.95	28798639	0.99	28795135	0.96
chr17	28798974	28792506	0.97	28763723	0.97	28798975	0.97	28752537	0.95	28792049	0.94
chr17	28799298	28792506	0.97	28799297	0.96	28800421	0.94	28799297	0.92	28792311	0.95
chr17	28800035	28801151	0.63	28763723	1.0	28800034	0.85	28752537	0.9	28792049	0.98
chr17	28801161	28801160	0.98	NA	NA	NA	NA	28755631	1.0	NA	NA
chr17	28801604	28801603	0.96	28801603	1.0	28801603	0.8	28752424	0.8	28842657	0.17
chr17	28801627	28800853	1.0	NA	NA	NA	NA	28758810	1.0	NA	NA
chr17	28802008	28802007	0.4	28763723	0.73	28802007	0.38	28764357	0.71	28792049	0.99
chr17	28803010	28803015	1.0	28803015	1.0	NA	NA	28803015	0.33	28803015	1.0
chr17	28804340	28804339	0.66	28762442	1.0	NA	NA	28804339	1.0	28804339	0.33
chr17	28805651	28805650	0.61	NA	NA	28853941	0.0	28778896	1.0	28772450	1.0
chr17	28807011	28778923	0.33	NA	NA	28807020	1.0	NA	NA	28763241	0.14
chr17	28807367	28787118	1.0	NA	NA	28807382	0.25	NA	NA	NA	NA
chr17	28809353	28809352	0.43	28840513	0.7	28809352	0.56	28809352	0.91	28820955	0.2
chr17	28811060	28811059	0.99	28811059	0.99	28811059	1.0	28811059	1.0	28811059	0.98
chr17	28811440	28811439	1.0	NA	NA	28811439	1.0	NA	NA	NA	NA
chr17	28813525	28813152	0.93	28763723	0.98	28800421	0.96	28763723	0.97	28792049	0.93
chr17	28813703	28813702	0.7	28813702	0.5	28813702	0.85	28813702	0.75	28813702	0.64
chr17	28814179	28814178	0.67	28833215	0.33	28814178	0.19	28833215	0.33	28814178	1.0
chr17	28815215	28815214	0.98	28815214	0.96	28815214	0.98	28815214	0.96	28815214	0.86
chr17	28815967	28815966	0.65	28815966	1.0	28815966	1.0	28815966	1.0	28815966	0.67
chr17	28816117	28799383	0.2	28776620	0.75	NA	NA	28800853	1.0	NA	NA
chr17	28816632	28799391	0.4	NA	NA	28767801	0.5	28815953	1.0	28767801	0.57
chr17	28817112	28769470	0.6	NA	NA	NA	NA	NA	NA	28852059	0.71
chr17	28817413	28792506	0.98	28769586	0.99	28814092	1.0	28773749	1.0	28817412	1.0
chr17	28820637	28820636	0.84	28820636	0.61	28816874	0.17	28820636	0.7	28820636	0.65
chr17	28820951	28820950	0.5	28843442	0.3	28820955	0.33	28820955	0.33	28820950	0.31
chr17	28822631	28822630	0.25	28822630	0.66	28822630	1.0	28822630	1.0	NA	NA
chr17	28823363	28842872	0.88	28773749	0.98	28814092	0.98	28823362	0.91	28792049	0.97
chr17	28823876	28823875	0.91	28823875	0.98	28823875	0.95	28823875	0.87	28823875	0.95
chr17	28824182	28853193	0.39	28824181	0.93	28864777	0.5	28780841	0.89	28822905	0.8
chr17	28825431	28825433	0.42	28825433	0.24	28825433	0.18	28825433	0.4	28825433	0.18
chr17	28826682	28830344	0.62	28825851	0.9	28814092	0.99	28823362	0.83	28823732	0.9
chr17	28827362	28827361	0.69	NA	NA	NA	NA	28793984	1.0	NA	NA
chr17	28828569	28824480	0.84	28823732	0.98	28828568	0.99	28823362	0.98	28823732	0.89
chr17	28828905	28813582	0.4	28828904	0.25	28828904	0.5	28828904	1.0	28828904	0.5
chr17	28829219	28829218	0.75	28829218	1.0	28829218	0.92	28829218	0.95	28829218	0.65
chr17	28829847	28784310	1.0	NA	NA	NA	NA	NA	NA	NA	NA
chr17	28830162	28830161	0.7	28823732	0.6	28830161	0.49	28830161	0.65	28830161	0.73
chr17	28830825	28830823	0.58	28830829	0.98	28830823	0.56	28830829	0.93	28836510	0.37
chr17	28830991	28830990	0.87	28822729	0.98	28822729	0.95	28822729	0.91	28830990	0.93
chr17	28833010	28837436	0.88	28823732	0.94	28833009	0.91	28823362	0.77	28830344	0.88
chr17	28834821	28830344	0.97	28823732	0.99	28830344	0.98	28823362	0.99	28834854	0.99
chr17	28835025	28835993	0.44	28830990	0.77	28864542	0.63	28824359	0.67	28830990	0.75
chr17	28835839	28829706	0.9	NA	NA	28835838	1.0	28829706	1.0	NA	NA
chr17	28837641	28837646	0.5	28789442	0.02	NA	NA	28815966	0.33	28837646	1.0
chr17	28843137	28845502	0.95	28843137	0.99	28841468	0.97	28843137	0.94	28843137	0.99
chr17	28845400	28845399	1.0	28845399	0.83	28853941	0.0	28845399	1.0	28845399	0.44
chr17	28845578	28845577	0.74	28813702	1.0	28845577	0.94	28845600	0.36	28845577	1.0
chr17	28845601	28845600	1.0	NA	NA	NA	NA	28845600	0.44	NA	NA
chr17	28846203	28851743	0.89	28855926	0.86	28845502	0.83	28852572	0.74	28846202	0.94
chr17	28847598	28848649	0.06	NA	NA	NA	NA	NA	NA	NA	NA
chr17	28849259	28849258	0.96	28849258	0.73	28849258	0.44	28849258	0.69	28849258	0.85
chr17	28850303	28807562	1.0	NA	NA	28872500	0.01	NA	NA	NA	NA
chr17	28851517	28824873	0.44	NA	NA	NA	NA	NA	NA	NA	NA
chr17	28851874	28851873	0.94	28851873	0.76	28852500	0.98	28851873	0.86	28851873	0.93
chr17	28853194	28845502	0.74	28853193	0.87	28852500	0.91	28853193	0.88	28845502	0.87
chr17	28855795	28855926	0.91	28855926	0.85	28855926	0.95	28855926	0.92	28855926	0.96
chr17	28857110	28857109	0.76	28857109	0.71	28857109	0.29	28857109	0.93	28857109	0.71
chr17	28859540	28859544	0.75	28859544	0.91	28859544	1.0	28822054	1.0	28859544	0.84
chr17	28863387	28816802	0.86	28863386	0.51	NA	NA	NA	NA	NA	NA
chr17	28864543	28864542	0.84	28822729	0.88	28864542	0.98	28864542	0.88	28864542	0.88
chr17	28865048	28865047	1.0	28832043	1.0	28865047	0.59	28865047	1.0	NA	NA
chr17	28866635	28866802	0.74	28864942	0.92	28868853	0.84	28864942	0.87	28864942	0.83
chr17	28868703	28868702	0.77	28863231	0.13	28868702	0.67	28868702	0.81	28868702	0.87
chr17	28869142	28869141	0.87	28869141	0.96	28867616	0.79	28869591	0.83	28868975	0.91
chr17	28870991	28870990	0.84	28870990	1.0	28870990	1.0	28870990	1.0	28870990	0.75
chr17	28874020	28918737	0.4	28895078	0.08	28848771	0.17	NA	NA	NA	NA
chr17	28875559	28875558	0.78	28875558	0.89	28875558	1.0	28875558	0.95	28875558	0.7
chr17	28876884	28876883	0.62	28876883	0.94	28876883	0.61	28876883	0.71	28876883	0.72
chr17	28877559	28829213	1.0	28877566	1.0	28877566	0.98	28877566	0.7	28877566	0.73
chr17	28878966	28865234	1.0	28903707	0.01	28870871	0.02	NA	NA	NA	NA
chr17	28889335	28889334	0.43	28866362	0.04	28889334	0.75	28889334	1.0	28889334	1.0
chr17	28889950	28846333	0.1	NA	NA	NA	NA	NA	NA	NA	NA
chr17	28890391	28890390	0.94	28890390	0.8	28890390	0.93	28890390	0.83	28892530	0.56
chr17	28890861	28890856	0.85	28889928	0.94	28889928	0.95	28889928	0.95	28890062	0.95
chr17	28893412	28892530	0.83	28893411	0.68	28893411	0.37	28892530	0.66	28893411	0.55
chr17	28894796	28869270	0.29	28876883	0.2	28876057	0.86	28872983	0.25	28863090	1.0
chr17	28894899	28894908	0.97	28894908	0.97	28894908	1.0	28894908	0.99	28894908	0.95
chr17	28895079	28895078	0.92	28895078	0.4	28895078	0.5	28895078	1.0	28895078	1.0
chr17	28899039	28899038	1.0	NA	NA	28914516	0.33	28850204	0.04	NA	NA
chr17	28899900	28899904	1.0	28899922	1.0	28899904	1.0	NA	NA	NA	NA
chr17	28900678	28898336	1.0	NA	NA	NA	NA	NA	NA	NA	NA
chr17	28903671	28943774	0.35	28915425	0.58	28903661	0.61	28915425	0.52	28903661	0.64
chr17	28919525	28919524	0.99	NA	NA	NA	NA	28915302	1.0	NA	NA
chr17	28923047	28923046	0.63	28927323	0.92	28923046	0.97	28927323	0.84	28923046	0.95
chr17	28923350	28918391	0.59	28923349	0.76	NA	NA	28873449	0.67	28931606	1.0
chr17	28924951	28919524	0.78	28924950	0.83	28924950	0.85	28924950	0.66	28924950	0.67
chr17	28928778	28953220	0.84	28922005	1.0	28928777	0.33	28915302	0.82	28922005	1.0
chr17	28929099	28916462	0.91	28912358	1.0	28916462	0.99	28912358	0.97	28923206	0.98
chr17	28929229	28929228	0.9	28929228	1.0	28929228	1.0	28929228	1.0	28959780	0.06
chr17	28931257	28931256	0.73	28931104	0.98	28915425	0.97	28931104	0.87	28931104	0.84
chr17	28931749	28931754	0.53	NA	NA	28931754	0.44	28931754	1.0	28892972	1.0
chr17	28933495	28933012	1.0	NA	NA	NA	NA	NA	NA	NA	NA
chr17	28935257	28909358	1.0	NA	NA	NA	NA	28915302	1.0	NA	NA
chr17	28936795	28891392	0.2	NA	NA	NA	NA	NA	NA	NA	NA
chr17	28941040	28941039	0.55	28941039	0.45	28941039	0.62	28941039	0.65	28941039	0.77
chr17	28942832	28942836	1.0	NA	NA	NA	NA	NA	NA	28942836	0.44
chr17	28943637	28939422	0.89	28943636	0.96	28943636	0.99	28939422	0.84	28943636	0.95
chr17	28944647	28896006	0.08	NA	NA	NA	NA	NA	NA	28934610	0.0
chr17	28947586	28982220	0.63	NA	NA	NA	NA	28962395	1.0	28951577	0.5
chr17	28947888	28968529	0.55	28948847	0.78	28947887	0.57	28968529	0.78	28947887	0.81
chr17	28958782	28958781	0.7	28958781	0.57	28958781	0.71	28957548	0.65	28958781	0.79
chr17	28965352	28965366	0.88	NA	NA	28965366	1.0	NA	NA	NA	NA
chr17	28966147	28966160	0.97	28966160	0.53	28966160	0.41	28966160	0.43	28966160	0.68
chr17	28966320	28988947	0.52	28966207	0.86	28966319	0.37	28966207	0.68	28966207	0.73
chr17	28966757	28966756	1.0	28966756	1.0	28927323	1.0	28966756	1.0	28966756	0.97
chr17	28979880	28962851	0.57	28971691	0.67	28962851	0.42	28962851	0.75	28977099	0.63
chr17	28980007	28980006	0.74	28980006	0.41	28980006	0.33	28980006	0.23	29013261	0.33
chr17	28980208	28966260	0.68	28966207	0.85	28966207	0.86	28963127	0.87	28977099	0.91
chr17	28980373	28977099	0.84	28971691	0.95	28980372	0.85	28980704	0.95	28980372	0.94
chr17	28981385	28943636	0.67	NA	NA	NA	NA	NA	NA	NA	NA
chr17	28992400	28992399	1.0	28992399	1.0	NA	NA	NA	NA	NA	NA
chr17	28994273	28994272	0.99	28994272	0.97	28996323	0.91	28994272	0.98	28994272	0.89
chr17	28994872	28971579	0.43	29035265	0.12	28983900	0.05	NA	NA	28947210	0.1
chr17	28996011	28985084	1.0	28964825	0.14	NA	NA	NA	NA	28988684	1.0
chr17	29002089	29002088	0.6	29002088	0.6	29002088	1.0	29002088	0.78	29002088	0.75
chr17	29005078	29003094	0.46	29001386	0.62	29001386	0.63	29006249	0.53	29001386	0.59
chr17	29013262	29013261	0.69	29013261	0.86	29013261	0.58	29013261	0.87	29013261	0.84
chr17	29015676	29017412	0.55	29017412	0.75	29015463	0.64	29015463	0.79	29017412	0.74
chr17	29025302	29024708	0.74	29024708	0.91	29025095	0.82	29024708	0.94	29024708	0.88
chr17	29027012	29026006	0.77	29023527	0.96	29027011	0.99	29027011	0.98	29027011	0.99
chr17	29028036	29028035	0.59	29028035	0.8	29024708	0.89	29028035	0.84	29028035	0.82
chr17	29028357	29028356	0.55	29029125	0.6	29028356	0.78	29028356	0.66	29031790	0.73
chr17	29029126	29029125	0.96	29029125	1.0	29029125	0.98	29029125	0.97	29029125	0.99
chr17	29030921	29030925	0.78	29029220	1.0	29030925	0.96	29030925	0.96	29030925	0.95
chr17	29038868	29038867	1.0	29038867	1.0	29038867	0.51	29038867	1.0	29038867	0.95
chr17	29040280	29029645	0.62	29040279	0.94	29040279	0.96	29040279	0.57	29040279	0.94
chr17	29041740	29041739	0.66	29041739	0.92	29040279	0.97	29041739	0.99	29041739	0.94
chr17	29043808	29041433	0.93	NA	NA	29055682	0.15	29019129	0.33	29003565	0.15
chr17	29050829	29050834	0.78	29037889	1.0	29050828	1.0	29050834	1.0	29030302	0.99
chr17	29051124	29014583	0.8	NA	NA	NA	NA	NA	NA	29058687	0.5
chr17	29054183	29054182	0.86	29037889	0.64	29033966	0.33	29054182	1.0	29043658	0.73
chr17	29056984	29056983	0.95	29056983	0.96	29011334	0.33	29056983	1.0	29018732	0.43
chr17	29059217	29058829	0.57	29055043	0.66	29055043	0.72	29055043	0.58	29059216	0.68
chr17	29059360	29059373	0.44	29031790	0.54	29031790	0.86	29031790	0.68	29059373	0.65
chr17	29059374	29059373	0.45	29031790	0.55	29031790	0.85	29031790	0.68	29059373	0.63
chr17	29062727	29062726	0.91	29062726	0.99	29062726	0.99	29062726	0.99	29062726	0.99
chr17	29063497	29063505	0.99	29063505	1.0	29063505	1.0	29063505	1.0	29063505	1.0
chr17	29066575	29066578	0.44	29066578	0.78	29080847	0.76	29080847	0.76	29066578	0.87
chr17	29067164	29029524	0.01	NA	NA	NA	NA	NA	NA	NA	NA
chr17	29067828	29067827	0.82	29067827	0.81	29067827	0.51	29067827	0.56	29067827	0.62
chr17	29069244	29069243	0.38	NA	NA	29069243	0.85	29069243	0.44	29069243	0.73
chr17	29073095	29073095	0.96	29072323	0.8	29080757	0.91	29072354	0.92	29073095	0.99
chr17	29073134	29073133	0.97	29072323	0.98	29067653	0.96	29073133	0.97	29073133	1.0
chr17	29076336	29076335	0.84	29076335	0.92	29080757	0.89	29076335	0.95	29076335	0.99
chr17	29078014	29073093	0.04	NA	NA	NA	NA	NA	NA	29078013	1.0
chr17	29080016	29035410	0.05	NA	NA	29107915	0.02	NA	NA	29059479	0.22
chr17	29092776	29092784	1.0	NA	NA	NA	NA	NA	NA	NA	NA
chr17	29107604	29105057	0.46	29105057	0.78	29086890	0.6	29105057	0.66	29104407	0.71
chr17	29107916	29107915	0.57	29109156	0.74	29109156	0.93	29107915	0.8	29109156	0.87
chr17	29109150	29109156	0.98	29109156	0.98	29109156	0.92	29109156	0.98	29109156	0.97
chr17	29116613	29115543	0.74	29115543	0.93	29086890	0.91	29110116	0.94	29117012	0.89
chr17	29119554	29119553	0.68	29119553	0.91	29110692	0.91	29119553	0.95	29119553	0.96
chr17	29124048	29124047	0.94	29124047	0.93	29124047	0.84	29124047	0.99	29124047	0.97
chr17	29130474	29089842	0.49	29124047	0.72	29128689	0.72	29124047	0.66	29129573	0.74
chr17	29134520	29084632	1.0	NA	NA	NA	NA	NA	NA	29134519	1.0
chr17	29136323	29136322	0.46	NA	NA	29136322	1.0	NA	NA	29096324	1.0
chr17	29140802	29140801	0.76	29140801	1.0	29140801	0.73	29140801	0.53	29140801	0.56
chr17	29141438	29141437	0.93	29144935	0.75	29150020	0.94	29145225	0.7	29141437	0.81
chr17	29146256	29146256	1.0	29146271	0.84	29146256	0.99	29146271	0.71	29146256	0.55
chr17	29148582	29148582	0.26	29132372	0.55	29136446	0.17	29100650	0.41	29172463	0.52
chr17	29154100	29154101	0.53	29154101	0.99	29146256	0.98	29154373	0.94	29146256	0.98
chr17	29161508	29161507	0.98	29122106	0.54	29161507	0.59	29161507	0.97	29161406	0.76
chr17	29167701	29167700	0.5	29167700	0.93	29167700	0.89	29167700	0.57	29167700	0.73
chr17	29171440	29131918	0.6	NA	NA	NA	NA	NA	NA	NA	NA
chr17	29172464	29172463	0.97	29172463	1.0	29172463	0.56	29172463	0.96	29172463	0.96
chr17	29173099	29173098	0.71	29172122	0.86	29165851	0.79	29165851	0.86	29161451	0.71
chr17	29173393	29173392	0.94	29173392	1.0	29211095	0.02	29173392	0.94	29173392	0.88
chr17	29173770	29126352	0.5	NA	NA	NA	NA	29128728	0.01	NA	NA
chr17	29174503	29174502	0.99	29136235	0.03	NA	NA	29174518	1.0	29174518	0.5
chr17	29175114	29175122	1.0	NA	NA	NA	NA	NA	NA	NA	NA
chr17	29176383	29176387	0.98	29176387	1.0	29161406	0.8	29168187	0.98	29161406	0.99
chr17	29181237	29161312	1.0	NA	NA	NA	NA	29134814	1.0	NA	NA
chr17	29182055	29182061	0.79	29182061	0.96	29182061	0.33	29182061	0.86	29180304	0.9
chr17	29185042	29184444	0.74	29184444	0.67	29161406	0.95	29168187	0.78	29180510	0.93
chr17	29186225	29173690	0.5	NA	NA	NA	NA	NA	NA	NA	NA
chr17	29188091	29185423	0.72	29185423	1.0	NA	NA	29188147	0.74	29139151	0.37
chr17	29189817	29189816	0.87	29189816	0.97	29186248	0.92	29189816	0.98	29189816	0.98
chr17	29192146	29173478	0.25	29192145	1.0	NA	NA	NA	NA	NA	NA
chr17	29194904	29194903	0.84	29157237	0.86	29194903	0.6	29194903	0.67	29194903	0.54
chr17	29198973	29198972	0.36	29198972	0.49	29197483	0.85	29197483	0.43	29203648	0.66
chr17	29199958	29189816	0.12	NA	NA	NA	NA	NA	NA	29226861	0.67
chr17	29200524	29208036	0.59	29199059	0.95	29197413	0.96	29197483	0.92	29203648	0.86
chr17	29201036	29201035	0.61	29172122	0.59	29199647	0.73	29201035	0.59	29217745	0.56
chr17	29201546	29201545	0.95	29201545	0.67	29201545	0.72	29201545	0.95	29201545	0.58
chr17	29206021	29208036	0.48	29172122	0.88	29220782	0.39	29197224	0.83	29188300	0.76
chr17	29206957	29203440	0.89	29206956	0.96	29203440	0.66	29182458	0.75	29182458	0.97
chr17	29209040	29209039	0.97	29209039	0.67	29223305	0.02	29209039	0.4	29209039	0.6
chr17	29211498	29211497	1.0	29211497	1.0	29255917	0.01	29211497	1.0	29211497	1.0
chr17	29213923	29213927	0.82	29215938	0.85	29215938	0.99	29213927	0.93	29215938	0.88
chr17	29215652	29236531	0.38	29215651	0.25	29215651	0.3	29215651	0.33	29215194	0.36
chr17	29217369	29217368	0.79	29217368	0.7	29213726	0.91	29217368	0.63	29217368	0.83
chr17	29217828	29212746	0.42	29217827	0.8	29217827	0.81	29177061	0.72	29217827	0.65
chr17	29219023	29219862	0.21	29219022	0.53	29216808	0.68	29183374	0.3	29207547	0.45
chr17	29220560	29220559	0.74	29220559	0.52	29213726	0.87	29223305	0.47	29215194	0.85
chr17	29221513	29221523	0.2	29224725	0.27	29213726	0.22	29224725	0.38	29215194	0.5
chr17	29222996	29222633	0.67	29223001	1.0	NA	NA	29222681	0.5	29223001	0.67
chr17	29223607	29179795	0.4	29223612	0.5	29223612	1.0	NA	NA	29223612	0.77
chr17	29223642	29222681	1.0	29223612	0.5	NA	NA	29222681	1.0	NA	NA
chr17	29224054	29224053	0.61	29224053	1.0	29265220	0.12	29199140	1.0	29252868	0.78
chr17	29226620	29227100	0.93	29230979	0.97	29227471	0.75	29230471	0.69	29226632	0.74
chr17	29226862	29226861	0.98	29226861	0.94	29226861	0.96	29226861	0.94	29226861	0.96
chr17	29227206	29199160	1.0	NA	NA	29227205	0.64	29227205	1.0	29227205	0.67
chr17	29227521	29227520	0.72	29227520	0.57	29227520	0.5	29227520	0.57	29227520	1.0
chr17	29228171	29228170	0.97	29215595	0.67	29228170	0.64	29228170	0.76	29228170	0.93
chr17	29228423	29228422	0.8	29228422	0.83	29228422	0.9	29228422	0.74	29228422	0.79
chr17	29231744	29243011	0.51	29235109	0.73	29230686	0.72	29233708	0.8	29233708	0.79
chr17	29232192	29232191	0.95	29216658	0.17	29232191	0.55	29232191	0.61	29232191	0.45
chr17	29233192	29233191	0.98	29233191	0.97	29233191	0.99	29235501	0.99	29233191	0.99
chr17	29233992	29233991	1.0	29233991	0.97	29233991	0.98	29227093	1.0	29233991	0.98
chr17	29234463	29239220	0.7	29235972	0.77	29235501	0.68	29239220	0.77	29233504	0.72
chr17	29235110	29235109	0.88	29233708	0.97	29235015	0.92	29235109	0.96	29235109	1.0
chr17	29240152	29240158	1.0	29240158	0.73	NA	NA	29240158	0.71	29219252	0.67
chr17	29240159	29240158	1.0	29240158	0.81	NA	NA	29240158	1.0	29219252	1.0
chr17	29243012	29243011	0.95	29243011	0.96	29243011	0.98	29243011	0.98	29243011	0.99
chr17	29248117	29248116	0.59	29248116	1.0	29248116	0.44	29248116	1.0	29248116	0.9
chr17	29248360	29248368	0.82	29248368	0.51	29248368	0.83	29248368	0.69	29248368	0.94
chr17	29251482	29230036	0.25	29251487	0.43	NA	NA	29279920	0.53	29219779	0.19
chr17	29254483	29254482	0.88	29254482	0.97	29254482	1.0	29254482	0.98	29254482	0.93
chr17	29254553	29254552	0.8	29254552	1.0	29254552	0.56	29254552	0.9	29254552	0.86
chr17	29256665	29256664	0.89	29213731	0.91	29256664	0.49	29256664	0.75	29256664	1.0
chr17	29261389	29261408	0.83	29255560	0.87	29252605	0.72	29261408	0.73	29255560	0.89
chr17	29262730	29262729	0.96	29262729	0.93	29262729	0.98	29262729	0.96	29262729	0.95
chr17	29263198	29272840	0.67	29239752	0.88	29263197	1.0	29239752	0.85	29239752	0.85
chr17	29264376	29255560	0.79	29255560	1.0	29264375	0.86	29255560	0.89	29264375	0.97
chr17	29265276	29306991	0.62	29297220	0.94	29303293	0.79	29297220	0.86	29303293	0.92
chr17	29265620	29224832	0.17	NA	NA	NA	NA	29236491	0.45	29245718	0.22
chr17	29265712	29265711	0.72	29237556	0.8	29265711	0.9	29265711	0.93	29265711	0.83
chr17	29267209	29267208	0.68	29255560	0.91	29267208	0.85	29267208	0.53	29267208	0.97
chr17	29269505	29254756	0.95	29269504	0.5	29269504	0.4	29220150	0.98	29269504	0.67
chr17	29270526	29270525	0.9	29270525	1.0	NA	NA	29270525	1.0	29270525	1.0
chr17	29271537	29271536	0.97	29223448	0.96	29271536	0.78	29271536	1.0	29271536	0.88
chr17	29272241	29272240	0.34	29272240	0.85	29272240	0.38	29272240	0.96	29272240	0.66
chr17	29273016	29278238	0.78	29273015	0.77	29265602	0.87	29273015	0.8	29275319	0.83
chr17	29273497	29269188	0.8	29252605	0.94	29265602	0.97	29253022	0.91	29275319	0.92
chr17	29275024	29275042	0.9	29245666	0.99	29259875	1.0	29275042	0.97	29274530	0.99
chr17	29282548	29282547	0.71	29282547	0.78	29282547	0.71	29282547	0.6	29282547	0.5
chr17	29287741	29287740	0.99	29287740	0.99	29287740	0.85	29287740	1.0	29287740	1.0
chr17	29289594	29268575	0.25	NA	NA	NA	NA	NA	NA	NA	NA
chr17	29289926	29335178	0.03	NA	NA	NA	NA	NA	NA	NA	NA
chr17	29290493	29334702	0.25	NA	NA	29307762	1.0	29259352	0.5	29252625	0.04
chr17	29290664	29278238	0.63	29252605	0.82	29265602	0.87	29253022	0.77	29275319	0.84
chr17	29291036	29249001	0.5	29249001	0.83	29291045	0.92	29259875	0.74	29276068	0.88
chr17	29292408	29292407	0.91	29292407	0.97	29292407	0.77	29292407	0.95	29292407	0.95
chr17	29293671	29293670	0.93	29293670	0.52	29252894	0.08	29275023	0.6	29293676	1.0
chr17	29293956	29293971	1.0	NA	NA	NA	NA	29282480	1.0	NA	NA
chr17	29293972	29293971	0.69	NA	NA	NA	NA	29282480	1.0	NA	NA
chr17	29294858	29294857	0.52	29294857	1.0	29294857	1.0	29294857	0.75	29261582	0.67
chr17	29294984	29296208	0.4	29296208	0.53	29294983	0.48	29294983	0.6	29302092	0.56
chr17	29296667	29296666	0.97	29296666	0.95	29248603	0.89	29296666	0.98	29296666	0.93
chr17	29297696	29297695	0.76	29296666	0.82	29297695	0.81	29297695	0.83	29297695	0.73
chr17	29298188	29298187	0.35	29298187	0.56	29298187	0.58	29298187	0.64	29297286	0.72
chr17	29301881	29305356	0.94	29296208	0.96	29261408	0.83	29296208	0.86	29301880	0.97
chr17	29302237	29302236	0.9	29296504	1.0	29302236	1.0	29302236	1.0	29263280	0.5
chr17	29303430	29303429	0.95	29294102	0.4	29270091	0.56	29268785	0.8	29259570	0.04
chr17	29304401	29304400	0.95	29304400	1.0	29304400	0.56	29304400	1.0	29304400	0.82
chr17	29310603	29290653	0.17	29310602	1.0	NA	NA	29310602	1.0	NA	NA
chr17	29312272	29359390	0.25	NA	NA	29318509	0.33	NA	NA	NA	NA
chr17	29318510	29282146	0.61	29318509	0.98	29318509	0.98	29318509	0.86	29318509	0.73
chr17	29319295	29319294	0.83	29319294	0.6	29319294	0.87	29319294	0.75	29319294	0.9
chr17	29321230	29321229	0.97	29321229	0.86	29321229	0.68	29321229	0.75	29321229	0.84
chr17	29322149	29316872	0.78	29285193	1.0	NA	NA	29285193	1.0	NA	NA
chr17	29326594	29326593	0.43	29326593	0.34	29327460	0.47	29326593	0.41	29326593	0.39
chr17	29330946	29330945	1.0	29330945	1.0	NA	NA	NA	NA	29330945	0.87
chr17	29332420	29332419	0.5	NA	NA	NA	NA	NA	NA	29332419	0.86
chr17	29332461	29332419	0.46	29332460	0.57	NA	NA	29332460	0.79	29332460	0.62
chr17	29332763	29333165	0.5	29348810	1.0	NA	NA	29332768	1.0	29332768	0.33
chr17	29333065	29333064	0.78	29333064	0.8	29333064	0.45	29333064	0.29	29333064	0.55
chr17	29333473	29333472	0.91	29333472	0.96	29333472	0.91	29333472	0.93	29339868	0.95
chr17	29337463	29340644	0.92	NA	NA	NA	NA	29304391	1.0	NA	NA
chr17	29338633	29338632	1.0	NA	NA	29338632	0.36	NA	NA	29338632	0.81
chr17	29342336	29342349	0.69	29371163	0.78	29342334	0.53	29342334	0.67	29318662	0.37
chr17	29344075	29333165	0.75	29344074	0.2	NA	NA	29344074	1.0	NA	NA
chr17	29346315	29346314	0.86	29339285	0.94	29346314	0.92	29346314	0.93	29348208	0.93
chr17	29347120	29347119	1.0	NA	NA	29382746	0.04	NA	NA	29347119	1.0
chr17	29347419	29347432	0.86	29347432	0.96	29346223	0.93	29347432	0.98	29347432	0.99
chr17	29348712	29348711	0.79	29348711	0.5	NA	NA	29348711	0.59	29348711	1.0
chr17	29349140	29339777	0.53	29360033	0.51	29360033	0.44	29349139	0.7	29360033	0.48
chr17	29349697	29349705	0.97	29353522	0.98	29351245	0.96	29349705	1.0	29349705	0.97
chr17	29349888	29349887	0.85	29349887	0.94	29349887	0.96	29349887	0.89	29349887	0.95
chr17	29353174	29352707	0.86	29356153	0.94	29342515	0.83	29352707	0.96	29352707	0.97
chr17	29353564	29354067	0.69	29353563	0.9	29341406	0.98	29341406	0.77	29353563	0.98
chr17	29354576	29354575	0.94	29357561	0.93	29346223	0.91	29354575	1.0	29355256	0.95
chr17	29355595	29348453	0.71	29348453	0.71	29348453	0.74	29348453	0.83	29357815	0.79
chr17	29356140	29356152	0.91	29355256	0.98	29346223	0.97	29349345	0.98	29355256	0.94
chr17	29358117	29358116	0.8	NA	NA	NA	NA	NA	NA	29347206	1.0
chr17	29359623	29366169	0.67	29359622	0.86	NA	NA	29359622	1.0	29359622	0.52
chr17	29359904	29359903	0.94	29359903	0.64	29359903	0.84	29359903	0.89	29359903	0.44
chr17	29360450	29318320	0.67	NA	NA	NA	NA	29310531	1.0	NA	NA
chr17	29363055	29363055	0.5	NA	NA	NA	NA	29329001	0.25	NA	NA
chr17	29363056	29363055	0.5	NA	NA	NA	NA	29329001	0.25	NA	NA
chr17	29363922	29389923	0.67	29363921	1.0	29363921	0.44	29363921	1.0	29363921	1.0
chr17	29365032	29339413	0.25	NA	NA	NA	NA	29364250	1.0	29356139	0.06
chr17	29365412	29365410	0.95	NA	NA	NA	NA	29335376	1.0	29397837	0.28
chr17	29366515	29360406	0.83	29366514	1.0	29366514	1.0	29332707	0.72	29366514	1.0
chr17	29366969	29390823	0.22	NA	NA	NA	NA	NA	NA	NA	NA
chr17	29370769	29370768	0.83	29370768	0.84	29420554	0.4	29370768	0.82	29370768	0.88
chr17	29371768	29371767	0.54	29371767	0.5	29371767	0.36	29371767	0.28	29371767	0.67
chr17	29371915	29371922	0.75	29371922	1.0	29371922	0.11	29371922	1.0	29371922	1.0
chr17	29372466	29384783	0.66	29372465	0.56	29372465	0.73	29372465	0.5	29372465	0.5
chr17	29372635	29370601	0.72	29385465	0.8	29341406	0.81	29370601	0.81	29355454	0.87
chr17	29374082	29339205	1.0	29374081	1.0	NA	NA	29339205	1.0	29339205	1.0
chr17	29377066	29377065	0.92	29377065	1.0	NA	NA	29333251	1.0	NA	NA
chr17	29378366	29352167	0.92	NA	NA	29378365	0.64	29378365	0.69	29378365	0.5
chr17	29380317	29380316	0.8	29380316	0.53	29380316	0.86	29380316	0.51	29380316	0.85
chr17	29380621	29383085	0.87	29376331	0.99	29342515	0.88	29373806	0.99	29380620	0.97
chr17	29382309	29372084	1.0	NA	NA	NA	NA	29372084	1.0	NA	NA
chr17	29383543	29427856	0.58	29383542	1.0	NA	NA	29372465	1.0	NA	NA
chr17	29384473	29345828	1.0	29404934	1.0	NA	NA	NA	NA	NA	NA
chr17	29384528	29374071	0.74	29353522	0.55	29404991	0.88	29418930	0.53	29404991	0.66
chr17	29385466	29385465	0.83	29385465	0.74	29385465	0.94	29385465	0.73	29385465	0.81
chr17	29387964	29387980	0.94	29387980	0.97	29375582	1.0	29387980	0.99	29387964	0.83
chr17	29389659	29387655	0.72	29353522	0.65	29382350	0.93	29368746	0.6	29377630	0.69
chr17	29390824	29390823	0.66	29390823	0.74	29390823	0.8	29390823	0.67	29390823	0.63
chr17	29390927	29390823	0.11	NA	NA	NA	NA	NA	NA	NA	NA
chr17	29395647	29397092	1.0	29395023	1.0	29346604	1.0	29395646	0.99	29395023	0.99
chr17	29395825	29408843	0.64	29395824	0.76	29351896	0.35	29397474	0.56	29398405	0.72
chr17	29397786	29397831	0.75	29397837	0.57	29397837	0.57	29362933	0.89	29420629	0.07
chr17	29398985	29398984	0.79	29398984	0.73	29370768	0.2	29398984	0.91	29398984	0.71
chr17	29401663	29401662	0.97	29397052	1.0	29352707	0.97	29397052	1.0	29395023	0.99
chr17	29402994	29397752	0.65	29402993	0.33	29402993	0.77	29397740	1.0	29402993	0.25
chr17	29411559	29411558	0.44	NA	NA	29411558	1.0	29411558	0.5	29409334	0.01
chr17	29417006	29466748	0.1	NA	NA	NA	NA	29417015	1.0	29401682	0.09
chr17	29418931	29418930	0.89	29423158	0.95	29423158	0.97	29418930	0.88	29418930	0.96
chr17	29419493	29415690	0.63	29414191	0.87	29397936	0.96	29397936	0.87	29413688	0.84
chr17	29420046	29398124	0.5	NA	NA	NA	NA	29409308	0.07	NA	NA
chr17	29420586	29410130	0.67	29440325	0.86	29397936	0.6	29397052	0.79	29410130	0.89
chr17	29423095	29423094	0.74	29411088	0.0	29423094	0.49	29457026	0.33	29423094	0.9
chr17	29423159	29423158	0.91	29423158	0.96	29423158	0.98	29423158	0.94	29423158	0.99
chr17	29423220	29423224	0.96	29429553	0.98	29423224	0.96	29405851	1.0	29410758	0.99
chr17	29427528	29427527	0.9	29427527	0.81	29427527	0.44	29427527	0.73	29427527	0.5
chr17	29427926	29410130	0.91	29410130	0.88	29378000	0.95	29397052	0.88	29410130	0.93
chr17	29428792	29410130	0.6	29410130	0.95	29380620	1.0	29397052	0.94	29410130	0.95
chr17	29429289	29429288	1.0	NA	NA	NA	NA	NA	NA	29429288	1.0
chr17	29431646	29400390	0.02	NA	NA	NA	NA	NA	NA	29428819	0.5
chr17	29431804	29431803	0.75	29431803	0.95	29431803	0.9	29431803	0.79	29431803	0.66
chr17	29432778	29432777	0.81	29414191	0.99	29397936	0.92	29432777	0.96	29413688	0.96
chr17	29433425	29413753	0.76	29414191	0.82	29433424	0.88	29397936	0.82	29433424	0.97
chr17	29439200	29426081	0.55	29426081	0.98	29439199	0.89	29439199	0.95	29439199	0.98
chr17	29439865	29426828	0.9	29414191	0.92	29397936	0.95	29397936	0.94	29413688	0.88
chr17	29440575	29440574	0.99	29440574	0.67	29416259	0.52	29397731	1.0	29440574	1.0
chr17	29441898	29441897	1.0	29393168	1.0	29433424	1.0	NA	NA	29441897	0.69
chr17	29442380	29429917	0.61	29442389	0.46	29442389	0.37	29397731	0.51	29442389	1.0
chr17	29444109	29444114	0.99	29429553	1.0	29444114	0.98	29444114	1.0	29444114	1.0
chr17	29446738	29444110	0.94	29446737	0.95	29446737	0.74	29437044	0.98	29410130	0.97
chr17	29447039	29447038	0.94	29397065	0.75	29447038	0.33	29397731	0.9	29447038	0.41
chr17	29447640	29406178	1.0	NA	NA	29447664	1.0	NA	NA	29447664	1.0
chr17	29450510	29419575	0.25	NA	NA	29461208	0.11	NA	NA	NA	NA
chr17	29452218	29452253	0.4	NA	NA	29452223	0.76	29448474	0.5	29452245	1.0
chr17	29452254	29452253	0.64	NA	NA	NA	NA	29448474	1.0	29452245	1.0
chr17	29453802	29453809	0.58	29453801	0.95	29403970	0.96	29403970	0.89	29413688	0.98
chr17	29453985	29453984	1.0	29451431	0.33	29453984	0.93	29453984	1.0	29453984	1.0
chr17	29454688	29504257	0.12	29427370	0.5	29412918	0.02	29471673	1.0	29418870	0.35
chr17	29456732	29456731	1.0	NA	NA	NA	NA	NA	NA	NA	NA
chr17	29458111	29458110	0.98	29458110	0.99	29410130	0.94	29451816	0.97	29458110	0.98
chr17	29461751	29461750	0.57	29461750	1.0	29461750	0.97	29461750	0.89	29461750	1.0
chr17	29463571	29463570	0.86	29463570	1.0	29463570	1.0	29472071	0.92	29463570	1.0
chr17	29464272	29464271	0.98	29459609	0.2	29464271	1.0	29443489	1.0	NA	NA
chr17	29467804	29462363	0.9	NA	NA	29467803	0.56	29467803	1.0	29467803	1.0
chr17	29468554	29468553	0.96	29468553	1.0	29468553	0.59	29468553	0.98	29468553	0.98
chr17	29471162	29492033	0.82	29492033	0.9	29423340	0.89	29492033	0.98	29458110	0.95
chr17	29472257	29472256	0.95	29470538	0.96	29423340	0.64	29492033	0.96	29458110	0.96
chr17	29473595	29473594	0.65	29473594	0.6	29473618	0.81	29473594	0.87	29514397	0.17
chr17	29474852	29474853	0.73	29458110	0.98	29474852	0.91	29466541	0.99	29474852	0.97
chr17	29474929	29437557	0.02	NA	NA	NA	NA	NA	NA	NA	NA
chr17	29479146	29479145	0.77	29479145	0.68	29479145	0.67	29479145	0.84	29479145	1.0
chr17	29481197	29481196	0.92	29481196	0.6	29481196	0.92	29481196	0.51	29468228	0.95
chr17	29482743	29482723	0.29	NA	NA	29441426	0.5	29482723	0.61	29482741	0.58
chr17	29486635	29486634	1.0	29486634	1.0	NA	NA	29483711	1.0	NA	NA
chr17	29488576	29458910	0.49	29499564	0.71	29499564	0.41	29503395	0.47	29463570	0.59
chr17	29489500	29497714	0.2	NA	NA	29518422	1.0	NA	NA	NA	NA
chr17	29489582	29489581	0.84	29489581	0.9	NA	NA	29489581	0.93	29489581	0.76
chr17	29493146	29493145	0.25	NA	NA	NA	NA	NA	NA	NA	NA
chr17	29493495	29493494	0.91	29493494	1.0	29493494	0.23	29493494	1.0	29493494	1.0
chr17	29493919	29517263	0.04	29452002	0.02	NA	NA	NA	NA	NA	NA
chr17	29497715	29497714	0.37	29501221	0.9	29497714	0.9	29497714	0.79	29497714	0.91
chr17	29498926	29498925	0.92	NA	NA	NA	NA	29498925	1.0	29498925	1.0
chr17	29501220	29458819	0.57	29458819	0.71	29487156	0.48	29458819	0.71	29458819	0.77
chr17	29501424	29501423	0.91	29501674	0.97	29451816	0.87	29500660	0.99	29500660	0.97
chr17	29502571	29502570	0.96	NA	NA	29502570	0.5	29453317	1.0	29502570	0.6
chr17	29504111	29504110	0.97	29504110	0.94	29504110	1.0	29504110	1.0	29500660	0.95
chr17	29507262	29507262	0.88	29507261	0.5	29507272	0.36	29470306	0.7	NA	NA
chr17	29512375	29518364	0.99	29470538	1.0	29465512	1.0	29492033	1.0	29505732	1.0
chr17	29512685	29505732	0.96	29465512	1.0	29465512	0.97	29515827	1.0	29505732	0.99
chr17	29513956	29513955	1.0	NA	NA	NA	NA	NA	NA	NA	NA
chr17	29514830	29514829	0.99	29514829	0.99	29514829	1.0	29514829	1.0	29514829	0.9
chr17	29515922	29515951	0.98	29467519	1.0	NA	NA	29515951	1.0	NA	NA
chr17	29516502	29518364	0.78	29513727	0.99	29487478	0.75	29492033	0.98	29505732	0.96
chr17	29516990	29516989	0.92	29516989	0.5	29516989	0.64	29516989	1.0	29516989	0.25
chr17	29519519	29492568	0.89	29514917	0.97	29519520	0.83	29474052	0.92	29519520	0.92
chr17	29520430	29511897	0.78	29520429	1.0	29529604	0.2	29520429	1.0	29520429	0.67
chr17	29521026	29561614	0.12	NA	NA	29504282	1.0	NA	NA	29496055	0.5
chr17	29523281	29523280	0.5	29523280	0.76	29523280	1.0	NA	NA	NA	NA
chr17	29525094	29525101	0.4	29525097	0.97	29476971	0.89	29513727	0.8	29505732	0.71
chr17	29528969	29499560	0.61	29528968	0.92	29531062	0.94	29499560	0.75	29514166	0.84
chr17	29529862	29529861	0.91	29529861	0.98	29529861	0.99	29529861	0.99	29515727	0.93
chr17	29531129	29531128	1.0	29531128	0.79	29531128	0.67	29552344	0.07	29531128	1.0
chr17	29531271	29503940	1.0	NA	NA	29574957	0.01	NA	NA	NA	NA
chr17	29532354	29528210	0.51	29528210	0.79	29532354	0.76	29528210	0.74	29528210	0.9
chr17	29534096	29506097	1.0	NA	NA	29493494	0.19	29496247	1.0	NA	NA
chr17	29534928	29533518	0.39	29534928	0.79	29494249	0.66	29534928	0.83	29534928	0.79
chr17	29536701	29536700	0.97	29523184	0.93	29488460	0.89	29536700	0.98	29535293	0.81
chr17	29537507	29537506	0.7	29488578	0.5	29537506	0.75	29496776	0.84	29537506	0.34
chr17	29540351	29540350	0.54	29540350	0.92	29534311	0.77	29540350	0.92	29540350	0.87
chr17	29541099	29541103	0.73	NA	NA	NA	NA	29541103	0.95	NA	NA
chr17	29541776	29540623	0.98	NA	NA	NA	NA	29499495	1.0	NA	NA
chr17	29544485	29588312	0.33	29497088	0.02	NA	NA	NA	NA	NA	NA
chr17	29546741	29504264	0.05	NA	NA	NA	NA	NA	NA	NA	NA
chr17	29549992	29549991	0.5	NA	NA	29549991	0.94	29549991	1.0	29549991	1.0
chr17	29550213	29522464	1.0	29552344	0.02	NA	NA	29520917	0.01	29550212	1.0
chr17	29551005	29551011	0.98	29551011	1.0	29536688	0.99	29551011	1.0	29551011	1.0
chr17	29553283	29553282	0.95	29553282	0.86	29553282	0.98	29512011	0.9	29553282	0.87
chr17	29554903	29554902	0.95	29554902	0.64	29554902	1.0	29554902	1.0	29554902	0.64
chr17	29556680	29563861	0.05	NA	NA	NA	NA	NA	NA	NA	NA
chr17	29557061	29557060	0.99	29557060	0.97	29536688	1.0	29557060	0.98	29555687	0.97
chr17	29560650	29560660	0.64	29552109	0.73	29560660	1.0	29552109	1.0	29560660	1.0
chr17	29563385	29563384	0.76	29563384	0.95	29563384	0.87	29563384	0.99	29563384	0.76
chr17	29563862	29563861	0.56	NA	NA	NA	NA	NA	NA	29563861	1.0
chr17	29565256	29565255	0.98	29565255	1.0	29565255	0.98	29565255	0.97	29565255	0.97
chr17	29565320	29565319	0.73	29565319	0.91	NA	NA	29565319	1.0	29565319	1.0
chr17	29568649	29568665	0.84	29568665	0.96	29564846	0.92	29568665	0.97	29568665	0.93
chr17	29570505	29570504	0.73	29570504	0.43	29570504	0.67	29570504	0.75	29570504	0.5
chr17	29579725	29579724	0.51	29579724	1.0	29579724	1.0	29532960	1.0	29579724	0.25
chr17	29601225	29601224	0.75	29601224	0.92	29597899	0.4	29601224	1.0	29601224	0.82
chr17	29601765	29601764	1.0	29601764	0.13	29562032	0.67	29577669	0.59	NA	NA
chr17	29602395	29602394	0.76	29602394	0.98	29602394	0.98	29602394	0.95	29602394	0.92
chr17	29603416	29562316	0.67	NA	NA	NA	NA	29642202	0.17	29563170	1.0
chr17	29604520	29604543	0.71	29600944	0.73	29604547	1.0	29604543	0.48	29604547	0.75
chr17	29605394	29605415	0.47	29605415	0.89	29605415	0.95	29605415	0.83	29605415	0.79
chr17	29605468	29605472	0.91	NA	NA	NA	NA	29605472	1.0	NA	NA
chr17	29607053	29607063	0.52	29607063	0.92	29607063	0.6	29607063	0.86	29615444	0.07
chr17	29610191	29610190	0.6	29610190	0.79	29610190	0.17	29610190	0.7	29610190	0.74
chr17	29614236	29614235	0.59	29614235	0.64	29614235	0.82	29614235	0.71	29614235	0.53
chr17	29625620	29625619	0.85	NA	NA	29625619	0.53	29605415	1.0	29625619	0.46
chr17	29634544	29626372	0.96	29634543	0.99	29634543	0.95	29634543	0.99	29634543	0.98
chr17	29635411	29635410	0.64	NA	NA	29635410	1.0	29635410	0.82	NA	NA
chr17	29637112	29637124	1.0	29613497	1.0	NA	NA	29613497	1.0	NA	NA
chr17	29637781	29641953	0.5	29637780	1.0	NA	NA	29589257	0.5	29637780	0.62
chr17	29638283	29638282	0.84	NA	NA	29638282	1.0	29638282	1.0	NA	NA
chr17	29638360	29638359	0.93	29638359	1.0	NA	NA	29638359	1.0	29635609	0.5
chr17	29638509	29635265	0.18	29602394	0.19	29638509	0.16	29638509	0.28	29638509	0.18
chr17	29640074	29657601	0.74	29640073	0.47	29635410	0.5	29655325	0.92	29640084	1.0
chr17	29641938	29641937	0.51	29641937	0.72	29641937	0.4	29641937	0.57	29641937	0.68
chr17	29643414	29643413	0.88	29651448	0.98	29643504	0.92	29643413	0.96	29643413	0.91
chr17	29644798	29644797	0.49	29644797	0.48	29644797	0.33	29644797	0.48	29644797	0.48
chr17	29646969	29646968	1.0	NA	NA	29646968	1.0	29646968	1.0	NA	NA
chr17	29647457	29647456	0.98	NA	NA	29600026	0.75	NA	NA	29606014	0.67
chr17	29649141	29649140	0.6	29649140	1.0	29649140	0.6	29649140	0.44	29649140	1.0
chr17	29651828	29651827	1.0	29651827	0.51	29651827	0.51	29651827	0.71	29651827	0.54
chr17	29653589	29653588	0.67	29653588	1.0	29670647	0.04	29638509	0.02	29653588	0.67
chr17	29658006	29658005	0.74	29658005	0.67	29658005	0.46	29658005	1.0	29658005	0.56
chr17	29660270	29660269	1.0	29660269	1.0	29629579	0.89	29660269	1.0	29660269	1.0
chr17	29669251	29669250	0.91	29669250	1.0	NA	NA	29657973	1.0	NA	NA
chr17	29673570	29673569	1.0	29673569	0.41	29692147	0.5	29673569	1.0	29673569	1.0
chr17	29675632	29669068	1.0	NA	NA	NA	NA	NA	NA	NA	NA
chr17	29675808	29635410	0.2	NA	NA	29675284	0.25	NA	NA	29668736	0.17
chr17	29676436	29676435	0.97	29676435	0.75	29676435	0.69	29676435	0.95	NA	NA
chr17	29678094	29670591	0.91	29678093	0.98	29687430	1.0	29678093	0.99	29678093	0.95
chr17	29682643	29640040	0.01	NA	NA	NA	NA	NA	NA	NA	NA
chr17	29683774	29683773	0.76	29683773	0.53	29683773	0.55	29683773	0.32	29683773	0.33
chr17	29686365	29686364	0.7	29686364	1.0	29686364	0.5	29686364	0.78	29686364	0.89
chr17	29686529	29686528	0.99	29647050	1.0	29686528	0.5	29674758	0.45	29735410	0.6
chr17	29688009	29688008	0.95	29688008	0.98	29687430	0.95	29688008	0.99	29671169	0.97
chr17	29689158	29689157	0.97	29689157	1.0	29689157	1.0	29689157	1.0	29689157	1.0
chr17	29690405	29690404	0.69	29690404	0.86	29690404	0.46	29690404	0.83	29640929	0.73
chr17	29690918	29725155	0.64	NA	NA	29690917	1.0	29690917	1.0	29688008	0.5
chr17	29691496	29691495	0.99	29648914	0.93	NA	NA	29675862	0.89	29648914	0.93
chr17	29693299	29730018	0.57	NA	NA	NA	NA	NA	NA	NA	NA
chr17	29693314	29730018	0.57	NA	NA	NA	NA	NA	NA	NA	NA
chr17	29696173	29707808	0.45	29692073	0.79	29692073	0.62	29692073	0.53	29696124	0.72
chr17	29696605	29696620	0.78	29688008	0.94	29692073	0.97	29696620	0.97	29692134	0.97
chr17	29696673	29696672	0.44	29696672	0.85	29696672	0.36	29696672	0.86	29696672	0.78
chr17	29701890	29701889	0.76	29701889	0.78	29701889	0.87	29701889	0.66	29701889	0.87
chr17	29702353	29702352	0.96	29702352	0.84	29725347	0.5	29702352	1.0	29702352	0.77
chr17	29704705	29704704	0.76	29704704	0.72	29750455	0.28	29704704	0.72	29704704	0.57
chr17	29707153	29709332	0.83	29707996	0.9	29709332	0.93	29709332	0.86	29709332	0.94
chr17	29707529	29707528	0.66	29707528	0.76	29707528	0.44	29707528	0.67	29707528	0.89
chr17	29720727	29696426	0.97	NA	NA	29720726	1.0	29720726	0.6	29720726	0.44
chr17	29720750	29696426	0.93	NA	NA	NA	NA	NA	NA	NA	NA
chr17	29722274	29722273	0.92	29722273	0.75	29722273	0.79	29722273	0.87	29722273	0.44
chr17	29730313	29730312	1.0	29752545	0.6	NA	NA	29730312	0.5	NA	NA
chr17	29730433	29730438	0.94	29688039	0.97	NA	NA	29700425	0.92	29684932	0.82
chr17	29731413	29707518	0.34	29761841	0.15	29738555	0.2	29745830	0.23	29732952	0.09
chr17	29737920	29730077	0.86	29764011	0.89	29728330	0.98	29737480	0.93	29743089	0.97
chr17	29738529	29738524	0.59	29692759	0.39	29718711	0.02	29692759	0.38	29703540	0.17
chr17	29740449	29740448	0.68	29738261	0.98	29728330	0.49	29738261	1.0	29738261	1.0
chr17	29741612	29741611	0.98	29741611	0.98	29728330	0.99	29741611	0.99	29741611	0.99
chr17	29742262	29742285	0.78	29742285	1.0	29742285	0.84	29692732	0.5	NA	NA
chr17	29742320	29708589	0.32	29742319	0.51	29768373	0.45	29751504	0.57	29742319	0.67
chr17	29744860	29730438	0.45	29762183	0.36	29744860	0.3	29762183	0.45	29744860	0.31
chr17	29745157	29753797	0.88	29745164	1.0	29745164	0.25	29745164	0.43	29745164	1.0
chr17	29746384	29746383	0.91	29696638	0.01	29701404	0.17	NA	NA	29761887	0.33
chr17	29750860	29750859	0.87	29750859	0.73	29708604	0.5	29750859	0.91	29717973	0.01
chr17	29751417	29751416	0.58	29745335	1.0	29751416	0.56	29716737	0.87	29751416	0.33
chr17	29752841	29741611	0.75	29745309	0.97	29752840	1.0	29752840	0.92	29745309	0.97
chr17	29756264	29756263	0.96	29756263	0.57	29756263	0.41	29756263	0.7	29756263	0.63
chr17	29757886	29757885	0.44	29712696	0.33	29757885	0.25	29770097	0.01	NA	NA
chr17	29758046	29758045	0.84	29758045	1.0	29758045	1.0	29718249	1.0	NA	NA
chr17	29760727	29760726	0.65	29760726	0.45	29760726	0.25	29763834	0.48	29760726	0.67
chr17	29762184	29762183	0.96	29762183	0.99	29762183	1.0	29762183	0.99	29762183	1.0
chr17	29763496	29763495	0.5	29763495	0.81	29763495	0.47	29763495	0.88	29763495	0.96
chr17	29763947	29764011	0.94	29765785	1.0	29744778	0.98	29763946	0.99	29761795	0.99
chr17	29766021	29767660	0.54	29761441	0.92	29744778	0.99	29762733	0.93	29745830	0.91
chr17	29766082	29764935	0.96	29764144	0.99	29744778	1.0	29764144	1.0	29761795	0.99
chr17	29766186	29735122	0.5	NA	NA	NA	NA	NA	NA	NA	NA
chr17	29766458	29766457	0.87	NA	NA	29766457	0.52	NA	NA	29766457	1.0
chr17	29767365	29767376	0.84	29761441	0.99	29744778	0.96	29767376	0.99	29745830	0.96
chr17	29767620	29767629	0.82	29764144	0.86	29767629	0.97	29764144	0.89	29770762	0.83
chr17	29768290	29768289	0.53	29768289	0.81	29768289	0.54	29768289	0.54	29817014	0.51
chr17	29770477	29770476	0.67	29770489	0.84	29770476	0.32	29770489	0.89	29770489	0.46
chr17	29772109	29763006	0.94	29770842	0.92	29744778	1.0	29770842	0.93	29770842	0.95
chr17	29773020	29785805	0.42	29773019	0.69	29773019	0.51	29773019	0.53	29773019	0.78
chr17	29774271	29774270	1.0	NA	NA	29744777	0.33	NA	NA	NA	NA
chr17	29778034	29778033	0.95	29778033	0.82	29778033	0.47	29778033	0.6	29778033	0.56
chr17	29778639	29770762	0.98	29778661	0.99	29744778	0.97	29764144	0.99	29770762	1.0
chr17	29780436	29731733	0.69	29780435	0.89	29780435	0.96	29780435	0.78	29770762	0.91
chr17	29781806	29780903	0.06	29746547	0.01	NA	NA	29822839	1.0	NA	NA
chr17	29783252	29783318	0.59	29764144	0.65	29784384	0.8	29764144	0.78	29752840	0.69
chr17	29784385	29786105	0.93	29784384	0.98	29784384	1.0	29762733	0.94	29784384	1.0
chr17	29784599	29784598	0.74	29784598	0.95	29784598	0.98	29770842	0.79	29784598	0.93
chr17	29785806	29783156	0.83	29764144	0.95	29744778	0.98	29764144	0.9	29770762	0.98
chr17	29786922	29757727	0.04	NA	NA	NA	NA	NA	NA	29804297	0.17
chr17	29787732	29806443	0.95	29787731	1.0	29787731	0.89	29787731	0.84	29787731	0.45
chr17	29788614	29788614	0.79	29788614	0.84	29788614	0.46	29788614	0.79	29748735	0.67
chr17	29790730	29790729	0.84	29790729	0.78	29790729	0.38	29790729	0.86	29790729	0.51
chr17	29791077	29750146	1.0	29766415	1.0	29756761	0.17	29742417	1.0	NA	NA
chr17	29797126	29797125	0.96	29764144	1.0	29797125	1.0	29764144	0.99	29801639	0.94
chr17	29800618	29800617	0.25	29763495	0.2	NA	NA	NA	NA	29800617	1.0
chr17	29800855	29767008	0.84	29814949	0.94	29785491	0.03	29767008	1.0	29823878	0.0
chr17	29802181	29802192	1.0	NA	NA	29811508	0.04	NA	NA	NA	NA
chr17	29802193	29802192	0.97	NA	NA	NA	NA	NA	NA	NA	NA
chr17	29805864	29812274	0.84	29786105	0.85	29756059	0.97	29812274	0.9	29804316	0.93
chr17	29807831	29807832	0.37	29786105	0.7	29807832	0.79	29807832	0.43	29804316	0.77
chr17	29811572	29779100	0.96	29811571	1.0	29761795	0.97	29811571	0.95	29804316	0.98
chr17	29812162	29812161	0.58	29812161	0.71	29812161	0.46	29812161	0.5	29843511	0.06
chr17	29816699	29816698	0.92	29801954	0.33	29816698	0.44	29816698	1.0	29788607	1.0
chr17	29821501	29821500	0.99	29821500	0.87	29821500	0.46	29821500	1.0	29821500	0.61
chr17	29821649	29821648	0.92	29821648	1.0	29821648	0.32	29821648	1.0	29821648	0.85
chr17	29829464	29823695	0.89	29853134	0.85	29829464	1.0	29853134	0.89	29788662	0.63
chr17	29831576	29831575	0.73	29831575	0.46	29831575	0.67	29831575	0.47	29831575	0.64
chr17	29831740	29821099	0.95	29831797	0.99	29817710	1.0	29821099	1.0	29831739	1.0
chr17	29835959	29835958	0.71	29835958	0.71	29835958	0.45	29835958	0.64	29835958	0.8
chr17	29837262	29863862	0.31	29818249	0.08	29853977	0.25	29823721	0.28	29861074	0.5
chr17	29842454	29841555	0.57	29822467	0.93	29841555	0.94	29794514	0.91	29817710	0.91
chr17	29843560	29843559	0.89	29824457	0.42	29843559	0.4	29802005	0.62	NA	NA
chr17	29846041	29849296	0.84	29846040	0.94	29846040	1.0	29846040	0.94	29846040	0.97
chr17	29852555	29852554	0.77	29852554	0.46	29852554	0.98	29837100	0.5	29852554	0.92
chr17	29854017	29854016	0.93	NA	NA	29851361	0.33	NA	NA	NA	NA
chr17	29854949	29817801	1.0	NA	NA	NA	NA	29805398	0.5	NA	NA
chr17	29860744	29852048	0.97	29848721	1.0	29841555	0.96	29842139	0.83	29823567	1.0
chr17	29861068	29821753	1.0	29861074	1.0	NA	NA	29861074	1.0	29861074	1.0
chr17	29864304	29858131	0.6	29848721	0.88	29841555	0.81	29841555	0.79	29823567	0.83
chr17	29864645	29863943	0.91	29846265	0.98	29841555	0.97	29841555	0.95	29863943	0.95
chr17	29864690	29864697	1.0	29846265	0.95	29841555	0.97	29822467	0.96	29863943	1.0
chr17	29866103	29866102	0.51	29866102	0.87	29841555	0.85	29866102	0.87	29817710	0.87
chr17	29867009	29867008	0.84	29917019	0.5	29867008	0.11	29827147	1.0	29860440	0.5
chr17	29868738	29896964	0.76	29868755	0.85	29868755	0.86	29868755	0.88	29868755	0.89
chr17	29870279	29878155	0.78	29870278	0.92	29841555	0.96	29878155	0.93	29876155	0.89
chr17	29871184	29871183	1.0	29871183	0.81	NA	NA	29841080	0.25	29821500	0.02
chr17	29872593	29839420	1.0	29850707	1.0	NA	NA	29850707	1.0	NA	NA
chr17	29872996	29872995	0.87	29879558	0.25	29872995	1.0	29872995	0.75	NA	NA
chr17	29873558	29873557	0.7	29864303	0.04	29873557	0.52	29829761	0.75	NA	NA
chr17	29875984	29875983	0.6	29875983	0.57	29875983	0.64	29875983	0.5	29875983	0.9
chr17	29876192	29876197	0.64	29919995	0.92	29860578	0.87	29919995	0.97	29887155	0.94
chr17	29877769	29878718	0.74	29846265	0.99	29841555	0.94	29878718	0.98	29869096	0.99
chr17	29879374	29879373	0.84	29879373	0.94	29841555	0.86	29879373	0.94	29882041	0.91
chr17	29880072	29899164	0.69	NA	NA	NA	NA	NA	NA	NA	NA
chr17	29881935	29877833	0.2	29881934	1.0	NA	NA	NA	NA	29881934	0.73
chr17	29883128	29866103	0.09	NA	NA	29845610	0.5	NA	NA	NA	NA
chr17	29885349	29859539	0.78	29883685	0.79	29863078	0.85	29883685	0.83	29885645	0.75
chr17	29888780	29869722	0.89	29888779	0.94	29888779	1.0	29845671	1.0	29844425	0.94
chr17	29891594	29891593	1.0	29891593	1.0	29891593	0.67	29891593	1.0	29891593	1.0
chr17	29892043	29861020	0.78	29873281	0.03	NA	NA	29892058	1.0	NA	NA
chr17	29892756	29854253	1.0	NA	NA	NA	NA	NA	NA	NA	NA
chr17	29902533	29902532	1.0	29902532	0.38	29902532	0.32	29902532	0.6	NA	NA
chr17	29903221	29910326	0.0	NA	NA	NA	NA	NA	NA	NA	NA
chr17	29903286	29951340	0.04	NA	NA	NA	NA	NA	NA	NA	NA
chr17	29903462	29903461	0.96	29903461	0.72	29903461	1.0	29903461	0.89	29903461	0.87
chr17	29907819	29907818	0.81	29894758	0.99	29904586	0.96	29878718	0.96	29878718	0.99
chr17	29909082	29909081	1.0	NA	NA	29909081	0.5	NA	NA	29859990	0.04
chr17	29914559	29908969	0.5	29894758	0.97	29904586	0.98	29878718	0.97	29878718	0.99
chr17	29916454	29911920	0.48	29898979	0.67	29897279	0.25	29911920	0.36	29873549	0.05
chr17	29917020	29917019	0.56	29917019	0.9	29917019	0.5	29917019	0.72	29951529	0.52
chr17	29918190	29879404	1.0	NA	NA	NA	NA	NA	NA	NA	NA
chr17	29918939	29918938	0.81	29918938	0.56	29888171	0.92	29885348	0.0	NA	NA
chr17	29919690	29919689	0.81	29919689	0.62	29919689	1.0	29919689	0.67	29919689	1.0
chr17	29919761	29919765	0.97	29908999	1.0	29915907	1.0	29919765	0.94	29878155	1.0
chr17	29921583	29951588	0.75	NA	NA	29900966	0.01	NA	NA	NA	NA
chr17	29923620	29923619	0.64	29923619	1.0	29923619	1.0	29923619	1.0	29923619	0.25
chr17	29923920	29923919	1.0	NA	NA	29923919	0.64	29956228	0.72	NA	NA
chr17	29925706	29891049	0.79	29925705	1.0	29925705	1.0	29972204	0.0	29925705	1.0
chr17	29926376	29946336	0.75	29926375	0.5	NA	NA	29889822	0.5	29926375	1.0
chr17	29926554	29926553	0.83	29926553	0.66	29926553	0.95	29926553	0.7	29926553	0.67
chr17	29935711	29889817	0.55	29935710	0.95	29935710	0.93	29935710	0.98	29935710	0.92
chr17	29940081	29929789	0.78	29940080	0.92	29940080	0.94	29940080	0.9	29940080	0.97
chr17	29943041	29943041	0.6	29934004	0.87	29941782	0.96	29934004	0.88	29943332	0.91
chr17	29945315	29945314	0.67	29945314	0.6	29945314	1.0	29907940	1.0	NA	NA
chr17	29947173	29947172	0.56	NA	NA	29947172	0.69	29947172	1.0	29947172	0.5
chr17	29948529	29900430	1.0	NA	NA	NA	NA	NA	NA	29967441	0.25
chr17	29950261	29950276	0.87	29950276	0.7	29950276	0.5	29950276	0.56	29950276	0.74
chr17	29951514	29954419	0.4	29934004	0.86	29951513	1.0	29934004	0.91	29941340	0.89
chr17	29953511	29905771	0.17	NA	NA	29942425	0.01	NA	NA	29932449	0.04
chr17	29955802	29955801	0.69	29955801	0.11	29970637	0.0	29913358	1.0	29955801	1.0
chr17	29960844	29913342	0.17	NA	NA	NA	NA	NA	NA	NA	NA
chr17	29962633	29962800	0.73	29962632	0.86	29962800	0.98	29954419	0.96	29962800	0.98
chr17	29964902	29981785	0.57	NA	NA	NA	NA	NA	NA	NA	NA
chr17	29970638	29928809	0.3	29994310	0.38	29962800	0.69	29994208	0.38	29962800	0.49
chr17	29971074	29973126	0.71	29954419	0.98	29971073	0.98	29954419	0.97	29971073	1.0
chr17	29972046	29946433	0.08	30015051	0.17	NA	NA	NA	NA	NA	NA
chr17	29972205	29972204	0.41	29977999	0.43	30014566	0.57	29972204	0.42	29977999	0.49
chr17	29974157	29960030	0.82	29974156	0.77	29974156	0.59	29948687	0.68	29974156	0.54
chr17	29975028	29975027	0.98	29975027	0.94	NA	NA	29946939	1.0	29975027	0.89
chr17	29975263	29975262	0.63	29975262	0.88	29975262	0.6	29975262	0.64	29975262	0.5
chr17	29997447	29997446	0.84	29997446	0.69	29997446	0.73	29997446	0.6	29997446	0.84
chr17	29997937	29997936	0.79	29997936	0.32	29997936	0.67	29997936	0.51	29997936	0.8
chr17	29999309	29999308	0.75	29999308	1.0	NA	NA	29951523	1.0	29995173	1.0
chr17	30004788	29999261	0.74	30004787	0.57	30004787	0.61	29996481	0.78	30004787	0.82
chr17	30008590	30008589	0.71	30008589	0.75	NA	NA	30008589	0.59	30008589	1.0
chr17	30017177	30063843	0.01	NA	NA	30066781	0.0	NA	NA	NA	NA
chr17	30019448	30019447	0.88	30019447	0.69	30019447	0.22	30019447	1.0	30019447	0.57
chr17	30021137	30013230	0.91	29996723	0.86	30021136	1.0	30023451	0.93	29995173	0.87
chr17	30026173	30010708	0.4	29987368	0.89	30057007	0.22	29987368	0.61	30026178	1.0
chr17	30026179	30026178	0.35	29987368	0.89	30057007	0.22	29987368	0.61	30026178	1.0
chr17	30030333	30030332	0.89	NA	NA	30030332	0.5	30030332	0.44	30030332	1.0
chr17	30030667	30030666	0.59	30030666	1.0	29993959	0.67	30045299	0.25	30030666	1.0
chr17	30033083	29998417	0.73	30033082	0.87	30033082	0.33	30033082	0.6	30033082	0.51
chr17	30036163	30036162	1.0	30036162	0.84	30036162	0.5	30036162	0.56	30036162	0.8
chr17	30036411	30036410	0.8	30036410	0.6	30034371	0.17	30036410	1.0	30021136	0.06
chr17	30041184	30032493	0.45	30043173	0.97	30032493	0.98	30007692	0.98	29995917	0.98
chr17	30042014	30000661	0.67	30042013	1.0	NA	NA	30042013	0.64	30042013	1.0
chr17	30045459	30045458	0.51	30045458	0.86	30045458	0.86	30045458	0.89	30045458	0.9
chr17	30045839	30011975	0.62	30045866	1.0	30045866	0.69	30011975	1.0	NA	NA
chr17	30048345	30064275	0.94	30048344	0.96	30048344	0.25	29999261	0.91	29999261	0.75
chr17	30051958	30066796	0.25	NA	NA	NA	NA	NA	NA	30032994	0.15
chr17	30055132	30025337	0.74	30055131	1.0	30086152	0.25	30025337	1.0	30026948	1.0
chr17	30058987	30053637	0.77	30048344	0.69	30058986	0.48	30013230	0.82	30010891	0.78
chr17	30059159	30059163	1.0	30059163	1.0	NA	NA	30059163	1.0	30056005	1.0
chr17	30060217	30060237	0.72	30060237	0.99	30060237	1.0	30060237	0.98	30060237	0.96
chr17	30068302	30068309	0.65	30068309	0.92	30068309	1.0	30068309	0.64	30068309	0.79
chr17	30077382	30077381	1.0	NA	NA	NA	NA	NA	NA	30115087	0.05
chr17	30079708	30079707	1.0	30079707	0.64	NA	NA	30079707	1.0	NA	NA
chr17	30080551	30080550	0.92	30080550	0.95	30081052	0.76	30080550	0.98	30080550	0.95
chr17	30086592	30086591	0.98	30086591	0.95	30086591	0.91	30085730	0.99	30085669	0.93
chr17	30086894	30086893	0.99	30086893	0.75	30086893	1.0	30086893	1.0	30086893	1.0
chr17	30099429	30099998	0.63	30099998	0.82	30096070	0.99	30094364	0.83	30094364	0.96
chr17	30100766	30100765	0.92	30099998	1.0	30100880	0.98	30094364	0.99	30096070	0.99
chr17	30102367	30102366	1.0	NA	NA	NA	NA	30102366	0.67	NA	NA
chr17	30103210	30103229	1.0	30086152	0.25	30117208	0.09	30086152	0.97	30073416	0.25
chr17	30104552	30104551	0.89	30104180	0.96	30104551	0.93	30104551	1.0	30104551	0.96
chr17	30106279	30127114	0.04	NA	NA	NA	NA	NA	NA	NA	NA
chr17	30106295	30127114	0.04	NA	NA	NA	NA	NA	NA	NA	NA
chr17	30112489	30071403	0.06	NA	NA	NA	NA	NA	NA	NA	NA
chr17	30115029	30112766	0.75	30115028	0.48	30115028	0.6	30109710	0.7	30115028	0.8
chr17	30117760	30117756	0.79	30117759	0.49	30117759	0.63	30135113	0.41	30117759	0.63
chr17	30118750	30120388	0.75	30082592	0.22	30099594	0.29	30118750	0.46	30118749	0.33
chr17	30119086	30096652	0.08	NA	NA	NA	NA	NA	NA	NA	NA
chr17	30121571	30121570	0.44	30150929	0.58	30150929	0.73	30150929	0.41	30150929	0.71
chr17	30123725	30118199	0.67	NA	NA	NA	NA	NA	NA	NA	NA
chr17	30124110	30124109	0.75	30124109	1.0	30124109	1.0	30074869	0.34	30124109	0.56
chr17	30128155	30093676	0.6	30127604	0.69	30171966	0.5	NA	NA	NA	NA
chr17	30128912	30128919	0.43	30128919	1.0	30128919	0.5	30113356	0.14	30128919	0.82
chr17	30129061	30138160	0.9	30117758	0.8	NA	NA	30138160	1.0	30129060	0.28
chr17	30129418	30129417	1.0	30129417	0.68	30121759	1.0	30129417	0.35	30129417	0.4
chr17	30130263	30130262	0.72	30083096	1.0	NA	NA	30110089	0.67	NA	NA
chr17	30133110	30143073	0.39	30139806	0.9	30122017	0.94	30122997	0.93	30122017	0.93
chr17	30134998	30135001	1.0	30135001	0.84	NA	NA	30135001	0.61	30135001	0.65
chr17	30142495	30142494	0.51	30142494	1.0	NA	NA	30142494	0.21	30147278	1.0
chr17	30147110	30145322	0.83	30147132	0.92	30147132	0.86	30147132	0.94	30122017	0.94
chr17	30147814	30136318	0.61	30147813	1.0	30147813	1.0	30147813	0.87	30147813	0.94
chr17	30149835	30145322	0.79	30122997	0.76	30122017	0.87	30122997	0.69	30181597	0.84
chr17	30150083	30106674	0.84	NA	NA	NA	NA	NA	NA	NA	NA
chr17	30152424	30129740	0.79	30139239	0.96	30122017	0.98	30122997	0.94	30122017	0.98
chr17	30154321	30154320	0.67	NA	NA	NA	NA	30130056	1.0	30135549	1.0
chr17	30154712	30154711	0.59	30154711	0.25	30182048	0.33	NA	NA	30154711	1.0
chr17	30156526	30156525	1.0	NA	NA	30175907	0.1	30115256	0.5	30185387	0.5
chr17	30158309	30158651	0.56	30158651	0.95	30122017	0.97	30152836	0.9	30122017	0.93
chr17	30160254	30171938	0.09	NA	NA	NA	NA	NA	NA	NA	NA
chr17	30162025	30157216	0.9	30162024	0.96	30130971	0.99	30130971	0.92	30162024	0.95
chr17	30163190	30169412	0.2	30158651	0.82	30122017	0.89	30162752	0.82	30122017	0.84
chr17	30164010	30145532	0.84	30117758	1.0	NA	NA	30138160	1.0	NA	NA
chr17	30168575	30137988	0.43	30168574	0.69	30168593	0.1	30132123	0.56	30168574	0.67
chr17	30168610	30199697	0.5	NA	NA	NA	NA	30168609	1.0	NA	NA
chr17	30169847	30169846	0.79	30169846	1.0	30172012	0.03	30123871	1.0	30169846	0.13
chr17	30172968	30181573	0.89	30172967	1.0	30153875	0.25	30172967	1.0	30172967	1.0
chr17	30175411	30175410	1.0	NA	NA	30175410	0.5	30125655	1.0	30175410	0.53
chr17	30176084	30176104	0.91	30130971	0.98	30130971	0.99	30130971	1.0	30130971	0.98
chr17	30177370	30177371	0.88	30177375	0.98	30127405	0.97	30177375	0.98	30127405	0.98
chr17	30183219	30183231	0.93	30183231	0.99	30134669	1.0	30162652	0.98	30135492	0.97
chr17	30188959	30191957	0.52	30152781	0.32	30152781	0.4	30152781	0.27	30152781	0.25
chr17	30189030	30189029	0.95	30201038	0.88	30189029	0.45	30189029	1.0	30189029	0.86
chr17	30190934	30190933	0.81	30190933	0.88	30196295	0.17	30160230	1.0	30190933	0.45
chr17	30190953	30190933	0.81	30190933	1.0	30196295	0.17	30160230	1.0	30190933	0.8
chr17	30191044	30191043	0.59	30178156	0.83	30178156	0.5	30191043	0.87	30178156	1.0
chr17	30192852	30192864	0.91	30150764	1.0	30192864	0.61	30145744	1.0	30176617	1.0
chr17	30195819	30195818	0.92	30195818	0.94	30148361	0.88	30195818	0.91	30196067	0.96
chr17	30196365	30196364	0.61	30196364	0.55	30171967	0.5	30196364	0.75	30196364	0.71
chr17	30199900	30199899	0.51	30199899	0.81	30199899	1.0	30168593	1.0	30199899	0.55
chr17	30205335	30176134	1.0	30206781	0.5	NA	NA	30216837	0.8	NA	NA
chr17	30205916	30193774	0.02	30226438	0.5	30164574	0.6	NA	NA	30205924	0.8
chr17	30206242	30206241	0.69	30206241	0.95	30207451	0.85	30206241	0.82	30207451	0.95
chr17	30208859	30208858	0.61	30208858	1.0	30207451	0.97	30208858	0.95	30208858	0.97
chr17	30210078	30210077	0.75	30210077	1.0	30210077	0.22	30214422	0.42	30210077	1.0
chr17	30213735	30213734	0.87	30213734	0.97	30213734	1.0	30213734	0.94	30213734	0.99
chr17	30216609	30216608	1.0	30214620	1.0	30216608	1.0	30214620	0.95	30216608	0.68
chr17	30216677	30216676	0.44	30216676	1.0	30216676	0.44	NA	NA	30216676	0.68
chr17	30216835	30216843	0.36	30216843	0.96	30211514	0.95	30216843	0.96	30216843	0.99
chr17	30224221	30224225	0.75	30224225	0.52	30224225	0.47	30224225	0.61	30224225	0.64
chr17	30226873	30226621	0.38	30226872	0.84	30226872	0.88	30226872	0.83	30226872	0.9
chr17	30227464	30227475	0.9	30240784	0.25	30238827	0.59	30227475	1.0	30227475	1.0
chr17	30231277	30231287	1.0	NA	NA	NA	NA	NA	NA	NA	NA
chr17	30234347	30234346	0.59	NA	NA	NA	NA	NA	NA	NA	NA
chr17	30240642	30240641	1.0	NA	NA	30240658	0.73	30204431	0.33	NA	NA
chr17	30244510	30254025	0.59	30244910	0.77	30259885	0.76	30244910	0.73	30244910	0.63
chr17	30250380	30250379	1.0	30250379	1.0	NA	NA	30250379	0.44	30250379	1.0
chr17	30256724	30256723	0.46	30256723	0.5	30256723	0.59	30256723	0.87	30256723	0.5
chr17	30258222	30260217	0.5	NA	NA	NA	NA	NA	NA	30258221	0.5
chr17	30260881	30260880	0.95	NA	NA	30215751	0.15	30212077	1.0	30260880	0.47
chr17	30268705	30265470	0.73	30268704	0.66	NA	NA	30268704	0.75	30268725	0.52
chr17	30268883	30268882	0.57	30268882	0.53	30268882	0.73	30268882	0.75	30295683	0.24
chr17	30269040	30245529	1.0	30234123	1.0	30269055	0.85	30245529	0.88	30299519	0.17
chr17	30270502	30270501	0.47	30270501	0.59	30270501	0.65	30270501	0.75	30270501	0.96
chr17	30273166	30273165	0.55	30273165	1.0	30273165	0.38	30273165	0.6	30273165	0.39
chr17	30275040	30275039	0.81	30275039	0.43	30275039	0.75	30265102	0.57	30231003	1.0
chr17	30275686	30275685	1.0	NA	NA	NA	NA	30275685	1.0	30275685	0.64
chr17	30276139	30269763	0.97	30243897	1.0	30243413	1.0	30245189	1.0	30252235	0.98
chr17	30289985	30289984	0.82	30289984	0.25	30289984	0.75	30242589	0.2	NA	NA
chr17	30291955	30333469	0.41	30291954	0.99	30292959	0.74	30291954	0.91	30291954	0.86
chr17	30292960	30292959	0.98	30249058	0.96	30292959	1.0	30292959	1.0	30294085	0.99
chr17	30294411	30294410	0.69	NA	NA	NA	NA	30252128	0.57	NA	NA
chr17	30295684	30295683	0.77	30266623	0.75	30266623	0.94	30295683	0.6	30266623	0.08
chr17	30296050	30296049	0.86	30249058	0.97	30296049	0.97	30296049	1.0	30296049	0.97
chr17	30296903	30296902	0.67	30296902	1.0	30296902	0.67	30296902	1.0	NA	NA
chr17	30298306	30261984	0.25	NA	NA	30269055	0.08	NA	NA	30278789	0.5
chr17	30299520	30299519	0.69	30299519	0.83	30259158	0.6	30299519	0.63	30299519	0.69
chr17	30299902	30277261	0.5	NA	NA	NA	NA	NA	NA	NA	NA
chr17	30301874	30284328	1.0	30284328	1.0	NA	NA	30301873	0.44	30301873	1.0
chr17	30303193	30303214	0.59	30295334	0.7	30292959	0.92	30295334	0.81	30303214	1.0
chr17	30303643	30255463	0.14	30303656	1.0	30305658	0.33	30303656	0.5	30303656	0.56
chr17	30304372	30299285	0.59	30304371	0.98	30304371	1.0	30304371	0.96	30304371	0.96
chr17	30306288	30306287	1.0	30306287	0.64	NA	NA	NA	NA	NA	NA
chr17	30306861	30311826	0.52	30311826	0.34	30280193	0.49	30316332	0.26	30264732	0.33
chr17	30308738	30308737	0.97	30308737	0.98	30308737	0.51	30308737	1.0	30308737	0.94
chr17	30309904	30309903	1.0	NA	NA	30309903	1.0	30309903	1.0	30309903	1.0
chr17	30310151	30317264	1.0	30347616	0.67	NA	NA	NA	NA	30275866	0.34
chr17	30311482	30311492	0.72	30311492	1.0	30311492	1.0	30286683	1.0	30311492	1.0
chr17	30312715	30306890	0.5	NA	NA	NA	NA	NA	NA	NA	NA
chr17	30313085	30312228	0.82	30264691	0.95	30292959	0.99	30296887	0.94	30313084	0.98
chr17	30313595	30298411	0.5	NA	NA	NA	NA	30297124	0.17	NA	NA
chr17	30316333	30316332	0.58	30308670	0.89	30316332	0.73	30312228	0.78	30316332	0.64
chr17	30317760	30317759	1.0	30317759	0.99	30318092	0.99	30317759	1.0	30317759	0.98
chr17	30321164	30291562	0.53	30364681	0.15	30357010	0.07	30296902	0.3	30364681	0.19
chr17	30322487	30322498	1.0	30322498	1.0	30353921	0.07	30322498	1.0	NA	NA
chr17	30327045	30331992	0.21	30327045	0.53	30327045	0.37	30334374	0.36	30327045	0.48
chr17	30327417	30322999	0.55	30322999	0.95	30323418	0.94	30322999	0.95	30322999	0.88
chr17	30327541	30327544	0.93	30320402	0.83	30327544	1.0	30318600	0.45	30320402	0.82
chr17	30327743	30327742	1.0	30325923	0.99	30327742	0.99	30327742	1.0	30325923	0.95
chr17	30329908	30329922	0.88	30325923	0.94	30325923	0.95	30326756	0.95	30327974	0.95
chr17	30331316	30325896	0.75	30329028	0.92	30325564	0.96	30325862	0.93	30329028	0.93
chr17	30333274	30333273	0.65	30333273	0.44	30302734	0.76	30302734	0.49	30332354	0.62
chr17	30337998	30337997	0.54	30337997	1.0	30331724	0.83	30335585	0.5	30318088	0.5
chr17	30339395	30339396	0.51	30338277	0.92	30340264	0.86	30339396	0.9	30338277	0.87
chr17	30339609	30339608	1.0	NA	NA	NA	NA	NA	NA	NA	NA
chr17	30340784	30340782	0.5	NA	NA	NA	NA	NA	NA	NA	NA
chr17	30341221	30340561	0.66	30341220	0.87	30339396	0.75	30341429	0.81	30341220	0.9
chr17	30341936	30341935	1.0	30341935	1.0	NA	NA	30341935	0.25	30341949	0.64
chr17	30348329	30348328	0.79	30348328	0.53	30348328	0.38	30348328	0.87	30348328	0.36
chr17	30348494	30348493	0.82	30348493	0.76	30348493	0.69	30348493	0.5	30348493	0.77
chr17	30348800	30348799	0.7	30348799	0.98	30347334	1.0	30348799	0.91	30348799	0.91
chr17	30350372	30351194	0.88	30350371	1.0	30341220	0.03	NA	NA	NA	NA
chr17	30351029	30376757	1.0	NA	NA	NA	NA	NA	NA	NA	NA
chr17	30351905	30351687	0.76	30348085	0.71	30348085	0.88	30351904	0.59	30348085	0.86
chr17	30352875	30352875	0.93	30348085	0.98	30348085	0.98	30351904	0.97	30348085	0.97
chr17	30353167	30388876	0.97	NA	NA	NA	NA	NA	NA	NA	NA
chr17	30353176	30388876	1.0	NA	NA	NA	NA	NA	NA	NA	NA
chr17	30354323	30347334	0.73	30345867	0.87	30347334	0.85	30355435	0.88	30355435	0.85
chr17	30357010	30343353	0.61	30357010	0.46	30357010	0.44	30357010	0.44	30357010	0.41
chr17	30359976	30359975	0.89	30359975	0.99	30359975	1.0	30354925	0.99	30359975	0.98
chr17	30360566	30328786	1.0	30360565	0.25	30360565	1.0	NA	NA	30343133	1.0
chr17	30363729	30363729	0.54	30346815	0.94	30363731	0.5	30355009	0.59	30317538	0.64
chr17	30364518	30317769	0.05	NA	NA	NA	NA	30355057	0.33	NA	NA
chr17	30364681	30366261	0.52	30356130	0.9	30363730	0.92	30356130	0.9	30356734	0.95
chr17	30365836	30365835	0.88	30382955	0.89	30365835	0.25	30365835	1.0	30365835	0.59
chr17	30370828	30370827	0.8	30370827	1.0	30370827	1.0	30370827	0.75	NA	NA
chr17	30371931	30371948	0.73	30371948	0.84	30371948	0.71	30372070	0.82	30372070	0.81
chr17	30376405	30376404	1.0	30376404	0.5	30376404	0.33	30376404	1.0	30376404	1.0
chr17	30382842	30395196	0.33	NA	NA	NA	NA	NA	NA	NA	NA
chr17	30385505	30407395	0.76	30382037	0.53	30396601	0.64	30378025	0.82	30378025	0.57
chr17	30387113	30371306	0.6	NA	NA	NA	NA	NA	NA	NA	NA
chr17	30390021	30390020	0.55	30390020	0.54	30390020	0.2	30390020	0.53	30357525	0.22
chr17	30390834	30390833	0.71	NA	NA	30390833	0.25	NA	NA	30388175	0.0
chr17	30391133	30391132	0.92	30391132	0.82	30388175	0.89	30392225	0.89	30391132	0.95
chr17	30391660	30391666	0.56	NA	NA	30364341	1.0	NA	NA	NA	NA
chr17	30394894	30394833	0.75	30432017	0.82	30394901	0.41	30382037	0.88	30378025	0.86
chr17	30395719	30395720	0.81	30392225	0.68	30395724	1.0	30392225	0.83	30372070	0.8
chr17	30396376	30394408	0.84	30357291	0.59	NA	NA	30396375	0.44	30357291	1.0
chr17	30398015	30398014	1.0	30398014	0.76	30398014	0.45	30398014	0.61	30398014	0.49
chr17	30400825	30400824	0.71	30400824	0.6	30401339	0.5	30400824	0.55	30400824	0.19
chr17	30401248	30401247	0.99	30401247	1.0	30396429	0.99	30401247	1.0	30401247	0.98
chr17	30401940	30401939	0.82	30401939	0.82	30396429	0.95	30401939	0.85	30401939	0.92
chr17	30403110	30385504	0.33	NA	NA	NA	NA	NA	NA	NA	NA
chr17	30414583	30414582	0.54	30414582	0.42	30414582	0.25	30414582	0.43	30414582	0.44
chr17	30417102	30417101	0.95	30417101	1.0	30379596	0.25	30370827	1.0	30417101	0.13
chr17	30418181	30418180	0.99	30418180	0.98	30393723	1.0	30393723	0.98	30418180	0.98
chr17	30425656	30425655	0.84	30425655	0.88	30396429	0.85	30425655	0.9	30425655	0.94
chr17	30427182	30427181	0.44	30427181	1.0	30419217	0.03	30427181	0.76	30427181	0.25
chr17	30428883	30428882	0.8	30426902	0.97	30393723	0.99	30428882	0.97	30428882	0.96
chr17	30435369	30435368	0.91	30435368	0.67	30435368	1.0	30435368	0.91	30435368	0.44
chr17	30444145	30395590	0.74	NA	NA	30411040	0.25	30444144	0.75	30396506	0.19
chr17	30446043	30446042	0.92	30446074	0.72	30446074	0.2	30446074	0.43	30446074	0.75
chr17	30447634	30421164	0.92	30418461	0.97	30447633	1.0	30408021	1.0	30398264	0.92
chr17	30449124	30449129	0.95	30449129	0.91	30449129	0.42	30449129	0.91	30449129	0.98
chr17	30450058	30450057	0.61	30450057	1.0	30450057	1.0	30400420	0.67	30459212	0.33
chr17	30450855	30405270	1.0	30405131	1.0	NA	NA	30405131	1.0	NA	NA
chr17	30452277	30452282	0.99	30491657	0.5	30452282	0.76	30452282	0.76	NA	NA
chr17	30457666	30457665	0.82	30457665	1.0	NA	NA	30457665	1.0	30457665	1.0
chr17	30458866	30421334	0.89	30458865	1.0	30458865	0.99	30458865	0.99	30458865	0.93
chr17	30474546	30439430	1.0	NA	NA	NA	NA	30439430	1.0	NA	NA
chr17	30474932	30474931	0.86	30474931	0.7	30438933	0.59	30474931	0.61	30474931	0.72
chr17	30478558	30478557	0.79	30478557	0.81	30429131	0.95	30478557	0.89	30471627	0.87
chr17	30481965	30508240	0.5	NA	NA	NA	NA	30491381	0.33	NA	NA
chr17	30483128	30483127	0.92	30510723	0.37	30483127	0.14	30487364	0.9	30483127	0.38
chr17	30484536	30498738	0.98	30484535	1.0	30514300	0.98	30498738	0.98	30484535	0.99
chr17	30484817	30484816	0.67	30444659	0.08	30484816	0.31	30484816	0.67	30458238	0.25
chr17	30485271	30485270	0.63	30485270	0.93	30485270	0.25	30485270	1.0	30485270	0.82
chr17	30486516	30486519	0.78	30486519	0.74	30486519	0.57	30486519	0.73	30486519	0.73
chr17	30488109	30488108	0.37	30488108	0.96	30514300	0.94	30488108	0.99	30488108	0.96
chr17	30488534	30488533	0.76	30488533	0.8	30488533	0.43	30488533	0.48	30488533	0.71
chr17	30491658	30491657	0.95	30491657	0.5	NA	NA	30445178	0.75	NA	NA
chr17	30492076	30492075	0.71	NA	NA	NA	NA	NA	NA	30534660	0.02
chr17	30494193	30486517	0.57	30480432	0.76	30447278	0.94	30486517	0.88	30524536	0.85
chr17	30498059	30533520	0.69	30498058	0.28	30498058	0.48	30498058	0.71	30498058	0.81
chr17	30498156	30498155	0.68	30498155	0.5	NA	NA	NA	NA	30498155	0.79
chr17	30499343	30499342	0.68	30479696	0.88	30450306	0.95	30499342	0.92	30501785	0.95
chr17	30500307	30500306	1.0	NA	NA	NA	NA	30485768	1.0	30500306	1.0
chr17	30500882	30500881	0.65	30465048	0.85	30500881	0.41	30486606	0.68	30505254	0.68
chr17	30511533	30511532	1.0	30486517	0.91	30487656	1.0	30511532	0.99	30511532	0.97
chr17	30515295	30515294	0.64	30486517	0.9	30487656	0.93	30513379	0.77	30487656	0.93
chr17	30517109	30478682	1.0	NA	NA	NA	NA	NA	NA	30494680	0.95
chr17	30517592	30477263	0.86	30517591	0.63	30517614	0.53	30517591	0.62	30517591	0.5
chr17	30518438	30519144	0.83	30486517	0.86	30518437	0.88	30511532	0.93	30487656	0.94
chr17	30521589	30521588	0.72	30521588	0.99	30521588	0.94	30532652	0.9	30521588	0.98
chr17	30522594	30522593	0.86	30522593	0.92	30522593	0.46	30522593	0.91	30522593	0.75
chr17	30522805	30522804	1.0	30522804	1.0	30522804	0.5	NA	NA	30522804	0.44
chr17	30528356	30516012	0.87	30523806	0.96	30529657	0.97	30511532	0.92	30528677	0.98
chr17	30528661	30528677	0.99	30528677	0.97	30529657	0.91	30528677	0.96	30528677	0.96
chr17	30529113	30529112	0.9	30529112	1.0	30557569	0.15	30529112	0.71	30481700	0.67
chr17	30548908	30548907	0.73	30548907	0.85	30548907	0.99	30548907	0.87	30548907	0.83
chr17	30550057	30542050	0.5	NA	NA	NA	NA	NA	NA	NA	NA
chr17	30550101	30557212	0.8	30548197	0.83	30550114	0.46	30544670	1.0	30550114	0.36
chr17	30584192	30584191	0.96	30584191	0.78	NA	NA	30584191	0.93	30584191	0.17
chr17	30585897	30585906	0.52	30554704	0.0	30585906	0.25	30539548	1.0	30585906	0.11
chr17	30587654	30587435	0.96	30586937	1.0	30580381	0.25	30587435	0.92	NA	NA
chr17	30590646	30595024	1.0	30590651	0.34	NA	NA	30590651	1.0	NA	NA
chr17	30592066	30582457	0.59	30589415	0.95	30592065	0.67	30589415	0.81	30577110	1.0
chr17	30592634	30584546	0.72	30592633	0.91	30592633	0.51	30544171	0.64	30592633	0.94
chr17	30593891	30621864	0.52	30592065	0.6	30615534	0.43	30573513	0.41	30544780	0.64
chr17	30594235	30616046	0.83	30594234	0.96	30594234	0.91	30638642	0.95	30607530	0.94
chr17	30594289	30594288	0.99	30577110	0.84	30594288	0.67	30577110	1.0	30594288	1.0
chr17	30596472	30593992	0.92	30577110	0.73	30596471	1.0	30577110	0.65	30577110	0.55
chr17	30596777	30584474	0.34	30603945	1.0	30596776	0.5	30599740	0.6	30588743	0.14
chr17	30784759	30793278	0.95	30773668	0.97	30735023	0.98	30779292	0.99	30761123	0.98
chr17	30785782	30785781	0.7	30785781	0.65	30785781	0.64	30785781	0.72	30785781	0.97
chr17	30786698	30786697	0.96	30785052	0.99	30786697	1.0	30785052	0.97	30773629	0.97
chr17	30787536	30793278	0.97	30773668	1.0	30737683	0.99	30779292	1.0	30787211	0.98
chr17	30791522	30786387	0.64	NA	NA	30791524	0.62	30747479	0.75	30743369	1.0
chr17	30795162	30747215	1.0	NA	NA	NA	NA	NA	NA	30770619	1.0
chr17	30797776	30821339	0.53	30821339	0.86	30792743	0.84	30821339	0.81	30792743	0.81
chr17	30797941	30803165	0.56	30795460	0.76	30792743	0.68	30781082	0.82	30806554	0.92
chr17	30799534	30752604	0.86	NA	NA	30799533	0.88	30799533	1.0	30799533	0.91
chr17	30800608	30800607	0.93	30800607	1.0	30785064	0.45	30800607	1.0	30800607	0.88
chr17	30800774	30800773	0.52	30800773	1.0	30800773	1.0	30800773	0.56	30773928	0.7
chr17	30802599	30802598	0.89	NA	NA	30802598	1.0	30802598	1.0	NA	NA
chr17	30812108	30812113	0.99	NA	NA	NA	NA	30812113	1.0	NA	NA
chr17	30814657	30784638	0.51	30780106	0.9	30783638	0.56	30784638	0.87	30814656	1.0
chr17	30815977	30815976	0.62	30815976	0.96	30815976	1.0	30815976	0.98	30813698	0.95
chr17	30818259	30818258	0.44	NA	NA	NA	NA	30770686	1.0	NA	NA
chr17	30818457	30818456	0.66	30818456	1.0	30818456	0.85	30818456	0.77	30818456	0.93
chr17	30818823	30818822	0.97	30818822	1.0	30813144	0.95	30785085	0.99	30813144	0.98
chr17	30821055	30821054	1.0	30821054	1.0	30821054	1.0	30783842	1.0	30821054	0.98
chr17	30821340	30821339	0.71	30821339	0.73	30814251	0.86	30821339	0.88	30818153	0.91
chr17	30826260	30846953	0.06	NA	NA	NA	NA	NA	NA	NA	NA
chr17	30827240	30827239	0.96	30827239	1.0	30827239	0.64	NA	NA	30827239	0.67
chr17	30828345	30825203	0.87	30826307	0.95	30824006	0.93	30824687	0.94	30824819	0.97
chr17	30830777	30825203	0.97	30830776	0.89	30824006	1.0	30830776	0.99	30824819	1.0
chr17	30836181	30836180	0.75	NA	NA	30836179	0.25	30836180	0.67	30788651	1.0
chr17	30839283	30839286	0.68	30839286	1.0	30839286	1.0	NA	NA	30839286	0.33
chr17	30839581	30839580	0.91	30830140	1.0	30850849	0.17	30837948	0.88	30839580	0.91
chr17	30841015	30841014	1.0	30841014	0.99	30833682	0.99	30832386	1.0	30841014	1.0
chr17	30842271	30841014	0.99	30834184	0.89	30833682	0.91	30832386	1.0	30834184	0.97
chr17	30843650	30837522	0.83	30818900	0.11	NA	NA	30794229	1.0	NA	NA
chr17	30844546	30837005	0.83	30844551	0.99	30844551	0.98	30844551	1.0	30844551	0.95
chr17	30846397	30884749	0.58	30846396	0.99	30846396	0.99	30846396	0.95	30846396	0.54
chr17	30846722	30837522	0.79	30830109	0.34	30846721	1.0	30846721	0.51	30846721	0.89
chr17	30847317	30841302	0.8	30830140	0.83	30847316	0.4	30841302	0.91	30863656	0.92
chr17	30848250	30805144	1.0	NA	NA	30802163	1.0	NA	NA	30808383	0.5
chr17	30852892	30852891	0.79	30856503	0.67	30852891	0.73	30852891	1.0	30852891	0.28
chr17	30853913	30853912	0.97	NA	NA	NA	NA	30805713	1.0	NA	NA
chr17	30854370	30885623	0.68	30854369	0.98	30833682	1.0	30854369	0.95	30854369	1.0
chr17	30854726	30854725	0.33	NA	NA	NA	NA	NA	NA	NA	NA
chr17	30855688	30809176	0.04	NA	NA	NA	NA	30844747	0.07	NA	NA
chr17	30855859	30850423	0.94	30855866	0.98	30855866	0.91	30835155	0.98	30855866	1.0
chr17	30857223	30857222	0.94	30857222	1.0	30857222	0.49	30857222	1.0	30857222	1.0
chr17	30857743	30861327	0.57	30860048	0.96	30833682	0.96	30862851	0.97	30860479	0.94
chr17	30858688	30888415	1.0	30842270	0.25	30859769	0.07	NA	NA	NA	NA
chr17	30859348	30874670	0.67	30885649	0.33	30859347	0.69	NA	NA	NA	NA
chr17	30860911	30860910	0.91	30863394	0.99	30860910	1.0	30860910	0.96	30860910	0.99
chr17	30861370	30845769	0.56	NA	NA	NA	NA	30829375	0.25	NA	NA
chr17	30861923	30861922	0.58	30861922	0.51	30861922	0.22	30832664	1.0	30898322	0.2
chr17	30863029	30863028	0.94	NA	NA	30863028	1.0	30825891	1.0	NA	NA
chr17	30863371	30862851	0.69	30860048	0.83	30860479	0.91	30862851	0.91	30860479	0.94
chr17	30864926	30861327	0.7	30863656	0.92	30864925	0.67	30871599	0.68	30864925	0.94
chr17	30865683	30820413	0.8	NA	NA	30842307	1.0	NA	NA	NA	NA
chr17	30867057	30861327	0.88	30867056	0.91	30860479	0.89	30860479	0.89	30867056	1.0
chr17	30868427	30868426	0.57	30863394	0.97	30868426	0.91	30862851	0.99	30868426	0.99
chr17	30868498	30860479	0.91	30868509	0.94	30860479	0.98	30860479	0.99	30860479	0.99
chr17	30868850	30868849	0.72	30863394	0.94	30860479	0.96	30868849	0.87	30860479	0.97
chr17	30869954	30854142	0.68	30892291	0.04	NA	NA	NA	NA	NA	NA
chr17	30872530	30872529	0.91	30853978	0.99	30872529	0.97	30872529	0.99	30872529	0.91
chr17	30873315	30873320	0.76	30873320	0.83	30840219	0.5	30873320	0.47	30873320	0.66
chr17	30874608	30903517	0.58	30890901	0.65	30914020	0.7	30916348	0.73	30871136	0.65
chr17	30875796	30875795	0.93	30875795	0.96	30875795	0.97	30860479	0.87	30875795	1.0
chr17	30879391	30879390	0.97	30879415	0.8	30879390	0.14	30879415	0.73	30879415	0.41
chr17	30879566	30879565	0.84	30879565	0.33	30879565	0.67	30837522	0.57	30879565	0.75
chr17	30880001	30880000	0.52	NA	NA	NA	NA	NA	NA	NA	NA
chr17	30880609	30880608	0.55	30873037	0.98	30880608	0.97	30862338	0.89	30879602	0.98
chr17	30881066	30860479	0.99	30873037	0.95	30866474	0.99	30860479	0.96	30879602	1.0
chr17	30882257	30882256	0.91	30873037	1.0	30860479	1.0	30862851	1.0	30879602	0.98
chr17	30882590	30863392	1.0	30838434	0.9	30882595	0.53	30863392	1.0	30838434	1.0
chr17	30883125	30860479	0.77	30873037	0.92	30883124	0.89	30860479	0.93	30883124	0.87
chr17	30884166	30884165	1.0	NA	NA	30884165	1.0	NA	NA	NA	NA
chr17	30884744	30884749	0.9	30884749	0.73	30914020	0.97	30884749	0.83	30884749	0.92
chr17	30886166	30886172	1.0	NA	NA	30886172	1.0	30880608	1.0	NA	NA
chr17	30886372	30886372	0.6	30873037	0.7	30860479	0.84	30886372	0.87	30879787	0.86
chr17	30886747	30861327	0.99	30886746	1.0	30886746	0.25	30837522	0.84	30886746	1.0
chr17	30889060	30889059	0.87	30889059	0.88	30889059	0.87	30889059	0.99	30889059	1.0
chr17	30889152	30889166	0.39	30889166	0.79	30860479	0.92	30862851	0.8	30879602	0.9
chr17	30889478	30889477	0.99	NA	NA	30889477	1.0	30889477	0.86	NA	NA
chr17	30892426	30860479	0.78	30892425	0.99	30892425	0.95	30892425	0.93	30892425	0.93
chr17	30895406	30895391	0.5	30895391	0.9	30895391	0.83	30895391	0.96	30895391	0.92
chr17	30896334	30896333	1.0	30882210	0.96	30896333	1.0	30896333	0.94	30896333	1.0
chr17	30896439	30896438	0.4	30923693	0.08	30896438	0.67	30885664	1.0	30896438	1.0
chr17	30896620	30896619	1.0	NA	NA	NA	NA	30888084	1.0	NA	NA
chr17	30897336	30929675	0.2	NA	NA	NA	NA	NA	NA	NA	NA
chr17	30897875	30897889	0.98	30873037	1.0	30860479	0.99	30860479	0.85	30897889	1.0
chr17	30900769	30863370	0.61	30863370	0.82	30863001	0.88	30863370	0.82	30909707	0.85
chr17	30903228	30862851	0.74	30873037	0.92	30860479	0.93	30862851	0.92	30879146	0.86
chr17	30903518	30903502	0.71	30887777	0.9	30853978	0.77	30903502	0.8	30903502	0.75
chr17	30904682	30904681	0.88	30904681	0.84	30904681	0.9	30904681	0.92	30904681	0.91
chr17	30905521	30862851	0.95	30873037	0.95	30866474	0.97	30862851	0.96	30879602	0.99
chr17	30908412	30906326	0.98	30873037	0.98	30860479	0.99	30862851	0.99	30907487	0.99
chr17	30909342	30909341	0.68	30873037	0.94	30860479	1.0	30909341	0.97	30907487	0.97
chr17	30913160	30913159	0.95	30889111	0.09	30913159	1.0	30913159	0.58	NA	NA
chr17	30916668	30916667	0.91	30916667	0.98	30866783	1.0	30916667	0.97	30916667	0.96
chr17	30919168	30940548	1.0	30919175	1.0	30903093	0.44	NA	NA	30919175	0.75
chr17	30919453	30919464	0.65	30916337	0.75	30919464	0.86	30917380	0.6	30916337	0.56
chr17	30924371	30924370	0.73	30924370	0.87	30924875	0.45	30924370	0.69	30924370	0.27
chr17	30924855	30924859	0.44	30924859	0.96	30889059	0.41	30889520	0.64	30924875	0.75
chr17	30925572	30886502	0.66	30925567	0.46	30901796	0.8	30883954	1.0	30925567	0.71
chr17	30927615	30935541	0.82	30927614	0.48	30927614	0.25	30935541	0.87	30878054	0.93
chr17	30928025	30927609	0.95	30928024	0.56	NA	NA	30891350	0.79	30928024	0.64
chr17	30929676	30929675	1.0	30929675	1.0	NA	NA	NA	NA	NA	NA
chr17	30929690	30929675	1.0	NA	NA	NA	NA	NA	NA	NA	NA
chr17	30930046	30930045	0.3	30930045	0.27	30930045	0.38	30930045	0.37	30881909	0.38
chr17	30931829	30931828	0.76	30931828	0.44	30931828	0.48	30887856	0.53	30931828	0.53
chr17	30932410	30905535	0.33	NA	NA	30951654	0.06	NA	NA	NA	NA
chr17	30935054	30890516	1.0	30935064	0.64	30935064	1.0	30935064	1.0	30935064	1.0
chr17	30940310	30940556	0.77	30939762	0.97	30939762	0.8	30939762	0.9	30939762	0.93
chr17	30941912	30980221	0.12	30991479	1.0	NA	NA	NA	NA	30905127	0.67
chr17	30943848	30941171	0.32	30943848	0.62	30944301	0.37	30943848	0.48	30943848	0.49
chr17	30945759	30991418	0.5	NA	NA	NA	NA	NA	NA	30983320	0.05
chr17	30945849	30945848	0.64	30945848	0.71	30945848	0.36	30945848	0.75	30945848	0.81
chr17	30946155	30946162	0.37	NA	NA	30946162	0.93	NA	NA	30903838	1.0
chr17	30948409	30948408	0.7	30948408	0.97	30948408	1.0	30948408	0.92	30948408	0.95
chr17	30953880	30953879	1.0	30941384	1.0	30953879	0.29	30950912	1.0	30953879	0.73
chr17	30955114	30950331	0.99	30941384	1.0	30955113	1.0	30955113	0.86	30939762	0.96
chr17	30955279	30955278	0.9	NA	NA	NA	NA	NA	NA	30955278	1.0
chr17	30955701	30948428	1.0	30923948	0.9	30981158	0.17	30947096	0.67	NA	NA
chr17	30957421	30957420	0.69	31001791	0.02	30957420	1.0	NA	NA	30980458	0.25
chr17	30958216	30958215	0.8	30958215	1.0	30948333	0.25	30958215	0.77	30958215	0.71
chr17	30958888	30958887	0.83	30958887	0.83	30958887	0.71	30958887	0.77	30958887	0.95
chr17	30960393	30994063	0.34	NA	NA	NA	NA	NA	NA	NA	NA
chr17	30962137	30962136	0.78	30962136	1.0	30962136	1.0	30962136	1.0	30962136	0.33
chr17	30964688	30964687	0.73	NA	NA	30964687	0.32	30940309	1.0	30939162	0.5
chr17	30966663	30979023	0.33	30966662	0.86	30966662	0.64	30966662	0.62	30966662	0.8
chr17	30967705	30967704	0.89	30967704	0.99	31010975	0.89	30967704	0.67	30967704	1.0
chr17	30968293	30963765	0.83	30968292	0.91	30968292	1.0	30968292	0.93	30968292	1.0
chr17	30969928	30969927	0.95	NA	NA	30930045	0.0	30969927	1.0	NA	NA
chr17	30970177	30970191	0.91	30949789	0.75	31000205	0.67	30958406	0.93	30939762	0.85
chr17	30970291	30979262	0.25	NA	NA	NA	NA	NA	NA	NA	NA
chr17	30973473	30973472	0.96	30949789	0.94	30943919	0.33	30958883	0.98	30973472	0.88
chr17	30974349	31005819	0.02	NA	NA	NA	NA	NA	NA	NA	NA
chr17	30974591	30974590	0.59	30968695	0.33	30974590	0.61	30974590	0.6	30974590	0.8
chr17	30974668	30974691	0.5	31006498	0.01	NA	NA	NA	NA	30931828	1.0
chr17	30975157	30941158	1.0	NA	NA	NA	NA	NA	NA	NA	NA
chr17	30977368	30977367	0.94	NA	NA	30977367	1.0	NA	NA	30932230	0.14
chr17	30978590	30978610	0.84	30945258	0.24	30978616	0.5	30971587	0.87	NA	NA
chr17	30981350	30981349	0.47	30987737	0.43	30966557	0.65	30981349	0.66	30981349	0.46
chr17	30983767	30983766	0.63	NA	NA	30983766	0.78	30983766	1.0	NA	NA
chr17	30986216	30986215	0.95	30986215	0.56	NA	NA	30986215	1.0	30986215	1.0
chr17	30987232	30987231	0.53	30987231	1.0	30987231	0.25	30987231	0.81	30987231	0.57
chr17	30988901	30988924	0.66	30992505	0.63	30982954	0.09	30992505	0.87	30992505	0.74
chr17	30990513	31015728	1.0	NA	NA	NA	NA	NA	NA	NA	NA
chr17	30991419	30990352	0.67	30991418	1.0	30991418	0.95	30991418	0.83	30991418	1.0
chr17	30991935	30991934	0.98	30991934	0.69	30991934	0.67	30991934	0.69	30991934	0.58
chr17	30992372	30992371	1.0	30992371	0.82	30992371	0.64	30992371	0.94	30992371	0.7
chr17	30993040	30993757	0.44	30992505	0.51	30993040	0.52	30992505	0.79	30993040	0.5
chr17	30993706	31041675	0.5	NA	NA	30968262	0.02	NA	NA	30971600	0.67
chr17	30994626	30992605	0.75	30994639	0.5	30994639	0.34	30994639	1.0	30994639	1.0
chr17	30995388	30995387	1.0	NA	NA	30995387	1.0	30995387	1.0	30966354	0.19
chr17	30995759	30995758	1.0	30995758	1.0	30995758	0.41	30995758	0.72	30948408	0.67
chr17	30995927	30995926	0.43	30962136	0.93	30995926	0.87	30995926	0.82	30995926	0.5
chr17	30998645	30998644	1.0	NA	NA	NA	NA	NA	NA	30998644	1.0
chr17	31000376	31000375	0.99	30999717	0.91	31040801	0.33	31000375	1.0	31000375	1.0
chr17	31001217	31001216	0.99	31001216	0.6	31001216	0.97	31001216	1.0	31001216	0.38
chr17	31001714	31007040	0.85	31000226	0.69	31001713	0.81	31001190	0.78	31007040	0.74
chr17	31002313	31002312	0.92	31002312	0.51	31002312	0.6	31002312	0.87	31001190	0.51
chr17	31003410	31007040	0.48	31003409	0.68	31003409	0.62	31003409	0.44	31003409	0.37
chr17	31004306	31004306	0.95	31004306	0.86	31004306	0.67	31004306	0.77	31004306	0.83
chr17	31004382	31004381	0.97	NA	NA	NA	NA	31001216	1.0	NA	NA
chr17	31007004	31007018	0.98	31000226	0.63	31007003	1.0	31007018	0.96	31007003	0.49
chr17	31053664	31053669	0.95	31032125	1.0	NA	NA	31053669	1.0	31053669	1.0
chr17	31054139	31029231	0.04	31054138	1.0	NA	NA	NA	NA	NA	NA
chr17	31063013	31062553	0.97	31063012	0.5	31063012	0.36	31062553	0.91	31063012	0.45
chr17	31063152	31063151	0.43	31063653	0.45	31063151	0.2	31063653	0.51	31063151	0.46
chr17	31063202	31063191	0.84	31033890	0.02	NA	NA	31063012	0.33	31063191	1.0
chr17	31067379	31065331	0.45	31067378	0.63	31067378	0.65	31067378	0.4	31067378	0.59
chr17	31072932	31072953	0.93	31072939	1.0	NA	NA	31041053	0.5	31072939	1.0
chr17	31076455	31074560	0.52	31076454	0.45	31076454	0.36	31062969	0.26	31076523	0.55
chr17	31080511	31080510	0.94	31080510	1.0	NA	NA	31080510	1.0	31080510	0.84
chr17	31081338	31051506	1.0	NA	NA	NA	NA	NA	NA	31116119	1.0
chr17	31083976	31063876	0.75	NA	NA	NA	NA	31076715	0.67	31084003	0.15
chr17	31084527	31084526	0.91	31084526	1.0	31084526	0.96	31084526	0.89	31077489	0.86
chr17	31085171	31085175	0.98	31085175	1.0	NA	NA	31085175	1.0	31085175	1.0
chr17	31085335	31081097	0.4	31057878	0.33	31085334	1.0	31085334	0.83	31085334	1.0
chr17	31087171	31076424	1.0	NA	NA	31058287	0.84	31069069	0.92	NA	NA
chr17	31090942	31090941	0.51	31093325	1.0	NA	NA	31090941	0.8	NA	NA
chr17	31093326	31096619	0.48	31093325	0.27	31093325	0.58	31093325	0.68	31121348	0.29
chr17	31093840	31093839	0.88	31093839	1.0	31083926	0.91	31093839	0.97	31078860	0.96
chr17	31094429	31094448	0.41	31094428	0.9	31094428	0.63	31105724	0.54	31094428	1.0
chr17	31097704	31097703	0.96	NA	NA	31097703	1.0	31052825	1.0	31052825	1.0
chr17	31098096	31098095	0.85	NA	NA	NA	NA	NA	NA	NA	NA
chr17	31100009	31100008	0.94	31089481	0.95	31096937	0.98	31100008	0.91	31098699	0.96
chr17	31101715	31091064	0.66	NA	NA	31101714	0.43	NA	NA	31101714	0.45
chr17	31102348	31098569	0.55	31085028	1.0	31102347	0.97	31102347	1.0	31098569	0.98
chr17	31102737	31099928	0.98	NA	NA	31102736	0.33	NA	NA	31102736	0.45
chr17	31105521	31105520	0.93	NA	NA	NA	NA	31096480	1.0	31105520	0.25
chr17	31108131	31108130	0.71	31136328	0.2	NA	NA	31136648	0.25	NA	NA
chr17	31111216	31111215	1.0	31111215	0.84	31111215	0.44	31098661	0.45	31111215	0.52
chr17	31114538	31114547	0.99	31114547	0.76	31114547	0.59	31114547	0.7	NA	NA
chr17	31116835	31120055	0.47	31116844	0.89	31116844	1.0	31116844	0.88	31116844	1.0
chr17	31116979	31116986	0.56	NA	NA	NA	NA	NA	NA	NA	NA
chr17	31118293	31144151	0.24	31091887	0.14	31135235	0.6	31070871	1.0	31098933	0.27
chr17	31118939	31096422	0.83	31119402	1.0	31119691	0.98	31083926	0.98	31096101	0.99
chr17	31119462	31096619	0.76	31119461	1.0	31119461	0.76	31119461	1.0	31119461	0.83
chr17	31120787	31120786	0.67	31120786	0.67	31120786	0.67	31120786	0.49	31120786	0.72
chr17	31124519	31124518	0.84	31162035	0.05	31124518	0.58	31074560	0.75	31124518	0.32
chr17	31124977	31124976	0.74	31124976	1.0	31124976	0.56	31124976	0.39	31124976	0.71
chr17	31125310	31125318	0.58	NA	NA	NA	NA	31075577	1.0	31125318	1.0
chr17	31126188	31083704	0.7	31126197	0.89	NA	NA	31083704	1.0	NA	NA
chr17	31127594	31127593	0.44	31127593	0.25	31127593	0.63	31108498	0.5	31114423	0.67
chr17	31127963	31139375	0.05	NA	NA	NA	NA	NA	NA	NA	NA
chr17	31128117	31128116	0.73	31082059	0.43	31128116	0.72	31128116	0.9	31128116	0.41
chr17	31128927	31131179	0.77	31124892	0.99	31083926	0.95	31128926	1.0	31129861	0.93
chr17	31129455	31129454	0.87	31142596	0.94	31129454	0.93	31083713	0.98	31129861	0.87
chr17	31135744	31122921	0.47	31135743	0.77	31135743	0.89	31135743	0.79	31135743	0.5
chr17	31137719	31137718	0.7	31134044	0.0	31137718	1.0	NA	NA	31137718	1.0
chr17	31151042	31151043	0.66	31142984	0.99	31155363	0.71	31103898	0.93	31153277	1.0
chr17	31155960	31138620	0.82	31155970	0.86	NA	NA	31114113	0.67	31155959	1.0
chr17	31156961	31189107	0.85	31156987	0.5	NA	NA	31159887	0.4	NA	NA
chr17	31157796	31157795	0.76	31124892	0.87	31138741	0.95	31129861	0.84	31142984	0.82
chr17	31157965	31141699	0.11	NA	NA	NA	NA	NA	NA	NA	NA
chr17	31169541	31217062	0.23	NA	NA	31153773	0.03	31169542	0.97	NA	NA
chr17	31173411	31173418	1.0	NA	NA	31186309	0.5	NA	NA	31157201	0.7
chr17	31173598	31155363	0.75	31173597	0.99	31165405	1.0	31155363	0.95	31173597	0.99
chr17	31179782	31179781	0.76	NA	NA	31179792	1.0	31220289	0.2	31179781	1.0
chr17	31181802	31193669	0.54	31181801	0.98	31181801	0.98	31132063	0.79	31181801	1.0
chr17	31189060	31234670	0.01	NA	NA	NA	NA	NA	NA	NA	NA
chr17	31205903	31163569	0.45	31205902	1.0	31205902	1.0	31172363	0.25	NA	NA
chr17	31210590	31173619	0.02	NA	NA	NA	NA	NA	NA	NA	NA
chr17	31211244	31186980	0.25	NA	NA	NA	NA	NA	NA	NA	NA
chr17	31237657	31271370	0.51	31189095	0.84	31238038	0.98	31243569	0.89	31243569	0.93
chr17	31238733	31238732	0.94	31238732	0.75	31238732	0.42	31238732	1.0	31238732	0.83
chr17	31242023	31234670	0.03	31242022	1.0	31242022	1.0	NA	NA	31242022	0.25
chr17	31243184	31218969	0.78	31220236	0.95	31240134	0.97	31237656	0.85	31234373	0.95
chr17	31248221	31247624	0.93	31204962	0.86	31247624	0.98	31247624	0.92	31234373	0.9
chr17	31248832	31248831	1.0	31248831	1.0	31216417	0.5	NA	NA	31248831	1.0
chr17	31252121	31252120	0.51	31252120	0.87	31252120	0.71	31252120	0.89	31238038	0.82
chr17	31254106	31209653	0.5	31206936	1.0	NA	NA	NA	NA	31210715	0.5
chr17	31256135	31256134	1.0	31256134	0.43	31263614	0.28	31256134	1.0	31256134	1.0
chr17	31271897	31238064	0.9	NA	NA	31237705	1.0	31278407	1.0	NA	NA
chr17	31273315	31273314	0.97	31273314	0.25	31273314	1.0	31223580	1.0	NA	NA
chr17	31274731	31268624	0.84	31274730	0.67	31274730	0.75	31225056	0.87	31274730	1.0
chr17	31278609	31278619	1.0	31278619	0.44	31278619	0.6	NA	NA	31278619	0.2
chr17	31279590	31279589	0.82	31279589	1.0	31235822	1.0	NA	NA	31279589	0.61
chr17	31280200	31285025	0.47	NA	NA	31293191	0.12	31257766	0.86	31232530	1.0
chr17	31280517	31300279	0.87	31282210	0.97	31280210	0.96	31262342	0.99	31282210	0.98
chr17	31280835	31280834	0.93	31280834	0.79	31280834	0.31	31280834	0.83	31280834	0.52
chr17	31281722	31281721	0.75	NA	NA	NA	NA	NA	NA	31281721	1.0
chr17	31282061	31282060	0.75	31282060	1.0	31264510	0.06	31282060	0.47	NA	NA
chr17	31283417	31245907	0.68	31317743	0.1	31283424	0.44	31234490	1.0	NA	NA
chr17	31287543	31276013	0.33	31287542	0.6	31280210	0.76	31287542	0.54	31287542	0.63
chr17	31288509	31291972	0.93	31239557	0.97	31281416	1.0	31263773	0.99	31278613	0.92
chr17	31291006	31291005	0.68	31243569	0.61	31291005	0.74	31262342	0.63	31282210	0.61
chr17	31299281	31299280	0.99	31282210	1.0	31303952	1.0	31298620	0.98	31282210	1.0
chr17	31306797	31306797	0.99	NA	NA	31306797	1.0	NA	NA	31301371	0.28
chr17	31307030	31307029	0.87	NA	NA	31307029	0.8	31307029	1.0	31307029	0.53
chr17	31308140	31308145	0.67	31308145	1.0	NA	NA	31308145	1.0	NA	NA
chr17	31308636	31316546	0.99	31308635	0.79	31301531	0.98	31308635	1.0	31308635	0.97
chr17	31310941	31310940	0.89	31310940	0.6	31310940	0.73	31310940	0.37	31310940	0.72
chr17	31313722	31319014	0.37	31312245	0.87	31312245	0.92	31319014	0.89	31319014	0.92
chr17	31317368	31317368	0.28	31309774	0.19	31271611	0.12	31317368	0.22	31317368	0.18
chr17	31319374	31319373	0.93	31319373	0.75	31271611	0.97	31319373	0.97	31319373	0.92
chr17	31319756	31275592	0.38	31319985	0.74	31319755	0.92	31301531	0.8	31321712	0.76
chr17	31320343	31301531	0.54	31319985	0.97	31319985	0.97	31362412	0.93	31317834	0.97
chr17	31321712	31321712	0.86	31319985	0.96	31321128	1.0	31321712	0.98	31317834	0.99
chr17	31322095	31319420	0.53	31320890	0.79	31322205	0.67	31313207	0.76	31317834	0.78
chr17	31323244	31344289	0.18	NA	NA	31351031	0.02	NA	NA	NA	NA
chr17	31323399	31323398	0.33	NA	NA	NA	NA	NA	NA	31331595	0.6
chr17	31332474	31288570	1.0	NA	NA	NA	NA	NA	NA	NA	NA
chr17	31334296	31334295	0.86	31334295	0.75	31289614	0.99	31334295	0.71	31334295	0.89
chr17	31335854	31320890	0.55	31339521	0.99	31324211	0.96	31301531	0.79	31317834	0.89
chr17	31336597	31336154	0.54	31323638	0.97	31361281	0.88	31323638	0.93	31323638	0.95
chr17	31340848	31340847	0.54	31340847	0.72	31304086	0.53	31340847	0.67	31340847	0.58
chr17	31341595	31385675	0.36	31334204	0.53	31324211	0.56	31320689	0.52	31341790	0.65
chr17	31341689	31341688	0.88	31341688	0.8	31341688	1.0	NA	NA	31343966	0.47
chr17	31343957	31343956	0.98	31343956	0.8	31388386	0.01	31328942	0.5	31343956	0.4
chr17	31345123	31345718	0.04	NA	NA	NA	NA	NA	NA	NA	NA
chr17	31348798	31308270	0.61	NA	NA	31348797	0.45	NA	NA	31348797	1.0
chr17	31349087	31349086	0.75	31349086	0.75	31351031	0.02	31300276	0.88	31349086	0.19
chr17	31351861	31359587	0.88	31315071	0.01	31351860	0.5	31317522	0.01	31347687	0.4
chr17	31363734	31335853	0.56	31363734	0.85	31363734	0.29	31363736	0.33	31398577	0.17
chr17	31365934	31361171	0.66	31386806	0.42	31365933	0.49	31317523	0.56	31365933	0.67
chr17	31367960	31367959	0.9	31367959	0.44	31367971	0.5	31367959	0.92	31367959	0.5
chr17	31375013	31376356	0.77	31370883	0.99	31372398	0.99	31376420	0.98	31361281	0.89
chr17	31377056	31351168	0.98	NA	NA	NA	NA	NA	NA	NA	NA
chr17	31379378	31350166	0.83	31341790	0.76	31378929	0.84	31339521	0.59	31362962	0.86
chr17	31387282	31372631	0.37	31387292	0.58	31347429	0.69	31387281	0.09	31387281	0.41
chr17	31391533	31391535	0.5	31391538	0.51	31391538	0.93	31391464	0.42	31391538	0.51
chr17	31394498	31347404	1.0	31407825	0.08	31428277	0.5	NA	NA	NA	NA
chr17	31397875	31397874	0.8	31397874	0.89	31397874	1.0	31397874	0.4	31397874	1.0
chr17	31398057	31398056	1.0	31398056	1.0	31365207	0.25	NA	NA	31398056	1.0
chr17	31400043	31398530	0.74	31400042	0.81	31400042	0.46	31400042	0.64	31400042	0.96
chr17	31401275	31401274	0.54	31395601	0.99	31401274	0.99	31401274	0.96	31401274	0.98
chr17	31402184	31402231	0.59	31395601	0.94	31393408	0.67	31395178	0.91	31395178	0.83
chr17	31402589	31402598	0.25	31380351	0.23	31390836	0.37	31402598	0.3	31402598	0.31
chr17	31405375	31405374	1.0	31405374	1.0	31405374	0.92	NA	NA	31405374	0.8
chr17	31408007	31408006	1.0	31408006	1.0	31408006	0.73	31408006	0.79	NA	NA
chr17	31410321	31410329	1.0	NA	NA	NA	NA	31410329	1.0	NA	NA
chr17	31418464	31418643	0.71	31418643	0.54	31418114	0.86	31425756	0.85	31418643	0.77
chr17	31419280	31418643	0.61	31419287	0.96	31419287	0.98	31425756	0.9	31419287	0.93
chr17	31420559	31414205	0.73	NA	NA	NA	NA	NA	NA	NA	NA
chr17	31421217	31421230	1.0	31418643	1.0	31421230	0.97	31421230	1.0	31421230	0.99
chr17	31421556	31419590	0.83	31418587	0.91	31418963	0.92	31418587	0.94	31419590	0.98
chr17	31424577	31426517	0.66	31426517	0.8	31425756	0.9	31426517	0.94	31426517	0.88
chr17	31428956	31428951	1.0	31428963	0.97	31450636	0.2	NA	NA	31428963	1.0
chr17	31432357	31432356	0.84	31432356	0.52	31432356	0.79	31432356	0.64	31432356	0.8
chr17	31436742	31436753	0.98	31436774	0.99	31436774	1.0	31436475	0.89	31436753	0.98
chr17	31439780	31437163	0.25	NA	NA	31439787	1.0	31439787	1.0	NA	NA
chr17	31441519	31441518	0.68	31441518	0.94	31441518	0.98	31441518	0.96	31434836	0.96
chr17	31442004	31442003	1.0	31442003	0.84	NA	NA	31442003	0.69	31442003	0.76
chr17	31442960	31438295	0.6	31442959	0.97	31439407	0.98	31442959	0.91	31442959	0.92
chr17	31443749	31443748	0.97	NA	NA	NA	NA	31443748	1.0	31443748	1.0
chr17	31446003	31439164	1.0	31446035	0.89	31413448	0.5	31446035	1.0	31446035	0.85
chr17	31447286	31447285	1.0	NA	NA	NA	NA	31483432	1.0	NA	NA
chr17	31450322	31448005	0.6	31448005	0.67	31448005	0.79	31448005	0.71	31448005	0.69
chr17	31459483	31459482	0.36	31459482	0.95	31459482	0.88	31459482	0.91	31459482	0.98
chr17	31461722	31426880	0.5	31461721	0.75	31461721	0.96	31461721	0.65	31461721	1.0
chr17	31462266	31462281	0.75	31462281	0.83	31462281	0.33	31462281	0.67	31462281	1.0
chr17	31462636	31448393	1.0	NA	NA	NA	NA	NA	NA	NA	NA
chr17	31465512	31465511	0.52	31464434	0.9	31464434	0.69	31464434	0.78	31464434	0.76
chr17	31465837	31494648	0.14	NA	NA	NA	NA	NA	NA	NA	NA
chr17	31465978	31465977	0.88	31465977	0.83	31465977	0.96	31465462	0.85	31465977	0.92
chr17	31467096	31467452	0.49	31467452	0.85	31467099	0.9	31467452	0.85	31467452	0.83
chr17	31468829	31468828	0.94	31468828	0.95	31467452	0.97	31468828	1.0	31468828	0.95
chr17	31471069	31471265	0.76	31471265	0.99	31471265	0.96	31471265	0.96	31470064	0.96
chr17	31471230	31471229	0.57	31471229	0.88	31471229	0.85	31471229	0.89	31471229	0.85
chr17	31472163	31472162	0.7	31472162	0.8	31472031	0.92	31472162	0.78	31472031	0.84
chr17	31473378	31473377	0.65	31472409	0.9	31472409	0.76	31472879	0.88	31472409	0.83
chr17	31474669	31474668	0.79	31474442	0.92	31474668	0.93	31474668	0.92	31472409	0.98
chr17	31475800	31474668	0.34	31474442	0.85	31470160	0.78	31472879	0.83	31472879	0.48
chr17	31477997	31478673	0.6	31478673	0.96	31478673	0.83	31477996	0.93	31478673	0.92
chr17	31481039	31480793	1.0	31505674	0.33	NA	NA	NA	NA	31527568	0.07
chr17	31482586	31482595	0.99	31482595	0.99	31482590	1.0	31482595	0.91	31447081	0.16
chr17	31484072	31491778	0.46	31486444	0.68	31483616	0.78	31484071	0.58	31486444	0.63
chr17	31484384	31484382	0.99	31484384	0.57	31484384	1.0	31479455	0.63	31484384	1.0
chr17	31487461	31487460	0.99	31486444	1.0	31487460	1.0	31487460	0.87	31487460	0.97
chr17	31487958	31507257	0.02	NA	NA	31462281	1.0	NA	NA	31479005	0.59
chr17	31489204	31461397	1.0	NA	NA	NA	NA	NA	NA	NA	NA
chr17	31490553	31490552	0.97	31490552	1.0	31490552	0.56	31490552	0.76	NA	NA
chr17	31494623	31494648	0.86	31494648	0.99	31494648	0.98	31494648	0.99	31494648	0.89
chr17	31495367	31495366	0.76	31493477	0.37	31495366	0.5	31495366	0.65	31494866	0.7
chr17	31497364	31497374	0.96	31461802	1.0	NA	NA	31497374	1.0	31497374	0.95
chr17	31501022	31501021	0.97	31501021	0.97	31501021	0.91	31501021	0.98	31501021	0.97
chr17	31501192	31501191	0.78	31500857	0.81	31500857	0.84	31499648	0.82	31500857	0.85
chr17	31501326	31501325	0.97	31501325	1.0	31501325	1.0	31501325	1.0	31501325	0.94
chr17	31502224	31502223	0.6	31502748	0.96	31502223	0.98	31502223	0.95	31502223	0.93
chr17	31503017	31503193	0.84	31503193	0.99	31496147	0.94	31503193	0.99	31503036	0.97
chr17	31505878	31505877	0.94	NA	NA	31505877	1.0	31505877	1.0	31505877	1.0
chr17	31507811	31507815	0.87	31507815	0.69	NA	NA	31491306	0.62	31507815	0.25
chr17	31510999	31542279	0.2	NA	NA	NA	NA	31534973	1.0	NA	NA
chr17	31515000	31514999	1.0	NA	NA	31514999	1.0	31549904	0.01	31514999	1.0
chr17	31518835	31518834	0.94	31484384	0.05	31518833	0.5	31518834	1.0	31518834	1.0
chr17	31520095	31518834	0.59	31520094	0.5	31520094	0.72	31517891	0.68	31517640	0.41
chr17	31526921	31526926	1.0	NA	NA	NA	NA	NA	NA	NA	NA
chr17	31529095	31529094	0.57	31526551	0.37	31529094	0.9	31535981	0.48	31529094	0.41
chr17	31535264	31535263	0.82	31535263	0.99	31535263	0.96	31535263	0.96	31535263	0.95
chr17	31538924	31538923	0.61	31533138	0.86	31538923	0.92	31538923	0.94	31538923	0.71
chr17	31545319	31545343	0.98	31545343	1.0	31545343	0.96	31545343	0.74	31538787	1.0
chr17	31545485	31545484	0.97	31542436	0.73	31545484	0.74	31542436	0.71	31545484	0.86
chr17	31549705	31549704	0.84	31546997	1.0	31501431	1.0	NA	NA	31545086	0.25
chr17	31552989	31553002	0.91	31547696	0.99	31532446	0.54	31547696	0.99	31543737	0.76
chr17	31556114	31556113	0.25	31597422	0.04	31559011	0.08	31518834	0.33	31556113	1.0
chr17	31556452	31556467	0.82	31556467	0.92	31556467	0.95	31556467	0.89	31556467	0.98
chr17	31558037	31558198	0.63	31558198	0.78	31558198	0.89	31558198	0.62	31556171	0.79
chr17	31562310	31562309	0.94	31562309	0.97	31562309	0.9	31562309	0.97	31562309	0.92
chr17	31563089	31562230	0.96	31563095	0.98	31563095	0.94	31562230	0.98	31557398	0.96
chr17	31570864	31570863	0.71	31568730	0.66	31569022	0.88	31571573	0.56	31570245	0.78
chr17	31571982	31566868	0.02	NA	NA	NA	NA	NA	NA	NA	NA
chr17	31579204	31579219	0.91	31579203	1.0	31579203	1.0	31578956	0.83	31579203	0.71
chr17	31579731	31579744	1.0	NA	NA	NA	NA	NA	NA	NA	NA
chr17	31579910	31579909	1.0	NA	NA	31608072	0.03	NA	NA	NA	NA
chr17	31580353	31580352	0.82	31580352	1.0	31580352	1.0	31580352	1.0	NA	NA
chr17	31583520	31583519	0.8	31583519	0.8	31583519	0.88	31583519	0.83	31583519	0.83
chr17	31585110	31585109	0.39	31585109	0.78	31585109	0.56	31585109	0.69	31585109	0.32
chr17	31585914	31585925	1.0	31580591	1.0	31609838	0.02	31580591	1.0	31585925	1.0
chr17	31589080	31589079	0.99	31589079	1.0	31589079	1.0	31589079	0.96	31589079	0.97
chr17	31590111	31590101	0.91	31590110	0.89	31590110	1.0	31590110	0.76	31590110	0.97
chr17	31590248	31590247	0.55	31590247	0.6	31590110	0.48	31590247	0.68	31590247	0.73
chr17	31590709	31590708	0.98	NA	NA	NA	NA	31590708	0.69	NA	NA
chr17	31593538	31593547	0.96	31593547	0.96	31593547	1.0	31593547	0.98	31593547	0.95
chr17	31594861	31594866	0.98	31594866	0.98	31594866	0.98	31594866	1.0	31594866	0.73
chr17	31599655	31607444	1.0	NA	NA	NA	NA	NA	NA	NA	NA
chr17	31600612	31600611	0.51	31600611	0.89	31600760	0.92	31600611	0.78	31600611	0.85
chr17	31602480	31602479	0.46	31602479	0.74	31602479	0.78	31601884	0.62	31602479	0.76
chr17	31602729	31602728	0.96	31602728	0.97	31602728	0.98	31602728	0.96	31602728	0.99
chr17	31603688	31603687	0.55	31603687	1.0	31603687	0.99	31603687	0.97	31603687	1.0
chr17	31606716	31606715	0.95	31606715	0.95	31606715	0.94	31606715	0.97	31603687	0.92
chr17	31609839	31609838	0.44	31625242	0.44	31609838	0.31	31609838	0.4	31609838	0.18
chr17	31612217	31612985	0.52	31612985	0.66	31614947	0.69	31612985	0.61	31612985	0.62
chr17	31614284	31614283	0.93	31601686	0.86	31614267	0.95	31614283	0.97	31595994	0.67
chr17	31616492	31616509	0.91	31616509	0.96	31616282	1.0	31616509	1.0	31616509	0.99
chr17	31617403	31617402	0.95	31616823	0.89	31616282	0.99	31611869	0.9	31616823	0.92
chr17	31617750	31629073	0.54	31617749	0.57	31644555	0.33	31610824	0.67	31617749	0.68
chr17	31620446	31620445	0.58	31620445	0.86	31616215	0.99	31620445	0.83	31620445	0.81
chr17	31622319	31622318	0.98	31601686	0.89	NA	NA	31622318	1.0	31595994	1.0
chr17	31623187	31623186	0.75	31626382	0.78	31623186	0.76	31626382	0.76	31626382	0.63
chr17	31624420	31624419	0.95	NA	NA	31602479	1.0	31624419	0.53	31620740	0.67
chr17	31625451	31623874	0.81	31619464	0.95	31625922	0.97	31619464	0.91	31623874	0.93
chr17	31626756	31627005	0.67	31634584	0.71	31626382	0.72	31628722	0.76	31626382	0.71
chr17	31628723	31628722	1.0	31628722	0.94	31628722	0.98	31628722	1.0	31626382	0.98
chr17	31629074	31629096	0.69	31629073	0.84	31629437	0.97	31629073	0.86	31629073	0.83
chr17	31630930	31630929	1.0	NA	NA	NA	NA	31653450	0.11	31630929	0.44
chr17	31639199	31630805	0.38	31639232	0.66	31641579	0.74	31639232	0.56	31639232	0.67
chr17	31639735	31630226	1.0	31643446	0.44	31656555	0.5	31639734	1.0	NA	NA
chr17	31640371	31640886	0.69	31635997	0.75	31645336	0.96	31635997	0.71	31646303	0.97
chr17	31643001	31643000	0.98	31643000	0.5	31643000	0.91	31643000	1.0	31643000	0.94
chr17	31644174	31610736	0.21	31634200	0.73	31644173	0.83	31644173	0.78	31646303	0.65
chr17	31644563	31644562	0.92	31644562	1.0	31601045	0.67	31644562	0.76	31644562	0.5
chr17	31645212	31645227	0.77	31645227	1.0	31641732	0.17	31620035	0.91	31645227	1.0
chr17	31650057	31639938	0.84	31634584	0.78	31650091	0.78	31634361	0.78	31631013	0.58
chr17	31652080	31652068	0.95	31629473	0.05	31700585	0.03	31652070	1.0	NA	NA
chr17	31652277	31633529	0.53	31652276	0.92	31652276	0.97	31652276	0.94	31651771	0.98
chr17	31652441	31652440	0.99	31652440	0.99	31652440	0.95	31652440	0.96	31652073	0.97
chr17	31652602	31651998	0.5	31652601	0.76	31652601	0.54	31650056	0.65	31652601	0.68
chr17	31653176	31653175	0.97	31653075	0.99	31653075	0.95	31653175	0.97	31652073	0.96
chr17	31655760	31656814	0.58	31655759	0.58	31655119	0.67	31655759	0.59	31655119	0.69
chr17	31661335	31661334	0.92	31661334	0.92	31661334	0.97	31661334	1.0	31661334	0.97
chr17	31679265	31679260	1.0	31679260	0.94	31679260	1.0	31679260	0.98	31679260	1.0
chr17	31680431	31681010	0.59	31680430	0.63	31680430	0.59	31680430	0.53	31681010	0.52
chr17	31682015	31680729	0.96	31682027	0.92	31680729	0.98	31682027	0.98	31682027	0.98
chr17	31687572	31687571	0.93	31687571	0.95	31687571	0.94	31687571	0.9	31680729	0.91
chr17	31688468	31688467	0.75	31688467	0.93	31680729	0.94	31688467	0.82	31688467	0.96
chr17	31689946	31689945	1.0	31689945	0.5	31689945	1.0	31689945	1.0	31640201	0.33
chr17	31690630	31690637	1.0	31690637	1.0	NA	NA	NA	NA	NA	NA
chr17	31691901	31691900	0.69	NA	NA	31691900	1.0	NA	NA	NA	NA
chr17	31699153	31699152	0.78	31698973	0.85	31699152	0.62	31698973	0.78	31696626	0.76
chr17	31702510	31702509	0.99	31702509	0.98	31701480	0.99	31702509	1.0	31702509	1.0
chr17	31704448	31704828	0.38	31707113	0.49	31704828	0.56	31704828	0.58	31706238	0.41
chr17	31707114	31707113	0.85	31707113	0.97	31707113	1.0	31707113	0.92	31707113	0.98
chr17	31708291	31708290	0.99	31708290	0.96	31708150	1.0	31708290	0.96	31708290	0.99
chr17	31709267	31708891	0.41	31708363	0.83	31708891	0.92	31708363	0.86	31708891	0.91
chr17	31711038	31710072	0.96	31710026	1.0	31710072	0.99	31711837	1.0	31710072	0.98
chr17	31711473	31711472	0.76	31710026	0.82	31710072	0.86	31711837	0.84	31710072	0.82
chr17	31712108	31711397	0.74	31711397	0.82	31710260	0.85	31711397	0.64	31710260	0.62
chr17	31713394	31713405	0.8	NA	NA	NA	NA	NA	NA	NA	NA
chr17	31716266	31716265	0.98	31716265	0.86	31711581	0.93	31716265	0.86	31716265	0.91
chr17	31716811	31716810	0.49	31716810	0.98	31716810	0.34	31716810	1.0	31716810	0.96
chr17	31717391	31717390	0.84	31717390	0.97	31717390	0.93	31717390	0.97	31717390	0.95
chr17	31717699	31722083	1.0	NA	NA	NA	NA	31717703	1.0	NA	NA
chr17	31719229	31719228	0.67	31715932	0.79	31719448	0.74	31715932	0.68	31715932	0.64
chr17	31719732	31708150	0.49	31719731	0.83	31719731	0.91	31719731	0.72	31719731	0.6
chr17	31720073	31720072	0.94	31720072	1.0	31720072	0.99	31720072	0.97	31720072	0.98
chr17	31720233	31720357	0.63	31720232	0.63	31720232	0.78	31720232	0.65	31720232	0.75
chr17	31721170	31721111	0.99	31721111	0.99	31721111	0.99	31721169	1.0	31721169	0.97
chr17	31723402	31724576	0.85	31724576	0.93	31724576	0.99	31724576	0.92	31724576	0.91
chr17	31723692	31723691	0.81	31721344	0.83	NA	NA	31723021	0.82	31723691	1.0
chr17	31726320	31726319	0.97	31724688	0.99	31726066	0.94	31726066	0.96	31726319	0.99
chr17	31726947	31726951	0.79	31723633	0.72	31723633	0.5	31726951	0.86	31726951	0.74
chr17	31727037	31727036	0.98	31723633	0.98	31723633	0.67	31727036	0.95	31726951	1.0
chr17	31727773	31727667	0.46	31727667	0.87	31722337	0.93	31722337	0.71	31727667	0.81
chr17	31727935	31727036	0.97	31723633	0.95	31727950	0.56	31727036	0.97	31727945	0.67
chr17	31733931	31733940	1.0	31733940	1.0	31727560	0.48	31733393	1.0	31733940	0.97
chr17	31734115	31734114	0.69	31734114	0.7	31734114	0.88	31721471	0.6	31734114	0.47
chr17	31736293	31736292	1.0	31733940	0.75	31736292	1.0	31736292	1.0	31733940	0.94
chr17	31736656	31737025	0.93	31737025	0.95	31736655	0.98	31737025	0.97	31736655	0.99
chr17	31742845	31745899	0.84	31742844	0.79	31743680	0.77	31741039	0.79	31733940	0.57
chr17	31744152	31751349	0.04	NA	NA	NA	NA	NA	NA	NA	NA
chr17	31750949	31750442	0.68	31751204	0.8	31750948	0.82	31751204	0.75	31751204	0.76
chr17	31759052	31759389	0.43	31760281	0.71	31760281	0.81	31765832	0.67	31760281	0.66
chr17	31760273	31760272	0.44	31737385	0.81	31760272	0.99	31760272	0.64	31760272	0.84
chr17	31761967	31761966	0.69	31768913	0.99	31761966	0.57	31755190	0.99	31761966	0.98
chr17	31772743	31753461	0.51	31772742	0.68	31772742	0.71	31772742	0.58	31772742	0.58
chr17	31774768	31774767	1.0	NA	NA	NA	NA	NA	NA	31726632	1.0
chr17	31775342	31773980	0.66	31775348	0.97	31775348	0.98	31775348	0.99	31765832	0.89
chr17	31777769	31777743	0.27	31777579	0.74	31765879	0.86	31777579	0.84	31777579	0.78
chr17	31778123	31778169	0.33	31782747	0.65	31779097	0.76	31787309	0.47	31782747	0.67
chr17	31787247	31787121	0.59	31787309	0.75	31787121	0.83	31787309	0.66	31782747	0.63
chr17	31787611	31787656	0.72	31782747	0.86	31787121	0.88	31787121	0.85	31787448	0.78
chr17	31789722	31789724	1.0	31751356	1.0	NA	NA	NA	NA	NA	NA
chr17	31791086	31790160	0.71	31791085	0.94	31791085	0.99	31791085	0.98	31791085	1.0
chr17	31792793	31792792	0.91	31792792	0.99	31792792	0.99	31792792	0.79	31792792	0.96
chr17	31794184	31794183	0.29	31794183	0.72	31794183	0.62	31753393	0.5	31794183	0.6
chr17	31796192	31796225	0.81	31796203	0.5	31795149	0.8	31796225	1.0	31796203	1.0
chr17	31798864	31798894	0.58	31798894	0.78	31803297	0.79	31798894	0.83	31800223	0.53
chr17	31798895	31798894	0.98	31798894	1.0	31798894	0.99	31798894	0.96	31798894	1.0
chr17	31803349	31803348	0.81	31803348	0.95	31803348	0.96	31803348	0.9	31803348	0.94
chr17	31803502	31802897	0.94	31803503	1.0	31756127	0.11	31803503	1.0	31833513	0.17
chr17	31803678	31803677	0.75	31803677	0.54	31803677	0.73	31803677	0.68	31803677	0.62
chr17	31807024	31807023	0.94	31807023	0.91	31807023	0.75	31807023	0.52	31807023	1.0
chr17	31808222	31829241	0.07	31804789	0.67	NA	NA	NA	NA	31766506	0.12
chr17	31809163	31809186	0.7	31809186	0.67	31809186	0.41	31809186	0.72	31809186	0.57
chr17	31809489	31809504	0.62	31809504	0.56	31809504	0.27	31809504	0.4	31809504	0.71
chr17	31811774	31811773	0.96	31761966	1.0	31761930	1.0	31811773	0.6	NA	NA
chr17	31812181	31765810	1.0	NA	NA	NA	NA	NA	NA	NA	NA
chr17	31815037	31815036	0.41	31815036	0.8	31815036	0.63	31815036	0.5	31815036	0.68
chr17	31817306	31785857	0.05	NA	NA	31828341	0.17	31795012	0.5	NA	NA
chr17	31817978	31817977	0.86	31817977	0.83	31817977	0.67	31817977	0.62	31817977	0.36
chr17	31820689	31820688	0.43	31820688	0.5	31820688	0.56	31787247	1.0	31820688	1.0
chr17	31821194	31821193	0.98	31818623	0.97	31821193	0.93	31821193	0.99	31821193	0.99
chr17	31822383	31822382	0.76	31822669	0.98	31821569	0.89	31822382	0.97	31822382	0.99
chr17	31822548	31822547	0.74	31818623	0.5	31822547	0.62	31822547	0.86	31822547	0.54
chr17	31824260	31824259	0.4	31823406	0.82	31823406	0.6	31838107	0.63	31824285	0.85
chr17	31827614	31827613	1.0	31824262	1.0	31821569	1.0	31822844	1.0	31821569	1.0
chr17	31828982	31828981	0.58	31828988	0.94	31828988	0.27	31828988	0.46	31828988	0.81
chr17	31830482	31830490	0.99	31796225	1.0	31830490	1.0	31830490	1.0	NA	NA
chr17	31832506	31832505	0.74	31832505	0.8	31832505	0.79	31832505	0.78	31832505	0.86
chr17	31833353	31834731	0.74	31834051	0.9	31830157	0.77	31834731	0.9	31834051	0.8
chr17	31833514	31833513	0.54	31833513	1.0	31833513	0.67	31803931	0.67	31833513	0.67
chr17	31834874	31834873	0.81	31834873	0.88	31834617	0.93	31834731	0.93	31831625	0.89
chr17	31835335	31835334	0.78	31835334	0.92	31835334	0.75	31835334	0.56	31835334	0.89
chr17	31835707	31835706	0.63	31835706	0.84	31835706	0.99	31835706	0.76	31835706	0.91
chr17	31836368	31822145	1.0	NA	NA	NA	NA	NA	NA	NA	NA
chr17	31836451	31846534	0.7	31846534	0.78	31836450	0.93	31839716	0.86	31839716	0.89
chr17	31836618	31869927	0.07	31820468	0.25	31871597	0.43	NA	NA	NA	NA
chr17	31837236	31858030	0.01	31837246	0.33	NA	NA	31832807	0.05	NA	NA
chr17	31838396	31791510	1.0	NA	NA	31838395	1.0	NA	NA	NA	NA
chr17	31838428	31838474	0.87	31832319	1.0	31801985	0.04	NA	NA	NA	NA
chr17	31838520	31837756	0.54	31831625	0.97	31830157	0.94	31837756	0.93	31831625	0.91
chr17	31838536	31837756	0.54	31833577	0.98	31830157	0.95	31837756	0.91	31831625	0.91
chr17	31838587	31834937	0.6	31833577	0.94	31830157	0.89	31837756	0.67	31831625	0.92
chr17	31840049	31840068	0.45	31840048	0.65	31840048	0.65	31840048	0.9	31840048	0.33
chr17	31841859	31841858	0.88	31841858	1.0	31841858	0.45	31841858	1.0	31841858	0.51
chr17	31843349	31843348	0.86	31814624	1.0	NA	NA	31843348	1.0	31824958	0.93
chr17	31844360	31834933	0.64	31858935	0.62	31826710	0.33	31858935	0.54	31858935	0.82
chr17	31846472	31846471	0.85	31846471	1.0	31846471	0.85	31846471	0.55	31846471	0.51
chr17	31847888	31847887	0.99	31846945	0.99	31846945	0.95	31847887	0.99	31846534	1.0
chr17	31852338	31838362	0.05	NA	NA	NA	NA	NA	NA	NA	NA
chr17	31853383	31849609	0.56	31844867	0.5	31853382	0.37	31853382	0.59	31853382	0.93
chr17	31855502	31861618	0.47	31808794	1.0	31855501	0.56	31860483	0.67	31855501	0.5
chr17	31855686	31855685	1.0	31876504	0.25	NA	NA	NA	NA	NA	NA
chr17	31855993	31871965	0.6	31855994	0.89	31858546	0.65	31856644	0.84	31868406	0.85
chr17	31860828	31860827	0.63	31860827	0.73	NA	NA	31860827	1.0	31860900	0.8
chr17	31861234	31861233	1.0	31861233	0.98	31861233	0.95	31861233	1.0	31857676	0.97
chr17	31862295	31865936	0.97	31858642	1.0	31858642	1.0	31858642	0.94	31862294	1.0
chr17	31864790	31899719	0.94	NA	NA	31864789	0.68	31860483	1.0	NA	NA
chr17	31866718	31866717	0.51	31864935	0.99	31858003	1.0	31858873	0.97	31858003	0.95
chr17	31867508	31860483	0.49	31867507	1.0	31867507	0.5	31867507	0.76	31846399	1.0
chr17	31867956	31883615	0.06	NA	NA	NA	NA	NA	NA	NA	NA
chr17	31869485	31869484	1.0	31869484	1.0	31869484	1.0	NA	NA	31870589	0.11
chr17	31870988	31870304	0.88	31865230	0.96	31858546	0.96	31858546	0.94	31871965	0.93
chr17	31872506	31872505	0.98	31872505	0.44	NA	NA	31872505	0.56	31872505	0.56
chr17	31872920	31872919	0.77	31872927	1.0	31872927	0.76	31872919	0.16	31872927	1.0
chr17	31873254	31840623	0.33	31906406	1.0	NA	NA	NA	NA	NA	NA
chr17	31874932	31874931	0.83	31874931	0.98	31858003	0.96	31874931	0.99	31874290	0.93
chr17	31880106	31860379	1.0	NA	NA	31833730	1.0	31880105	1.0	31928279	0.33
chr17	31880426	31880425	0.83	31880425	0.8	31921544	0.25	31880425	0.56	31880425	1.0
chr17	31882016	31882015	0.64	31911801	0.18	31882015	1.0	31882015	0.67	NA	NA
chr17	31882328	31885382	0.96	31882327	1.0	31882327	1.0	31882327	0.97	31882327	0.99
chr17	31882786	31882785	1.0	31880340	1.0	31882785	1.0	31882785	0.25	31910729	0.25
chr17	31883317	31883316	0.54	31883316	0.89	31858642	0.96	31883316	0.99	31883316	1.0
chr17	31883618	31858030	0.01	NA	NA	NA	NA	NA	NA	31899819	0.5
chr17	31884003	31884002	0.53	31884002	0.95	31858003	0.74	31884002	0.97	31884002	0.99
chr17	31889070	31864829	0.98	31858642	1.0	31858642	0.92	31884886	0.98	31858642	1.0
chr17	31889496	31889495	0.67	31889495	0.92	31889495	0.46	31889495	0.79	31889495	0.53
chr17	31890015	31871214	1.0	NA	NA	NA	NA	NA	NA	NA	NA
chr17	31893257	31893260	0.88	31919853	0.08	NA	NA	NA	NA	NA	NA
chr17	31895533	31925297	0.02	NA	NA	NA	NA	NA	NA	NA	NA
chr17	31896011	31885382	0.64	31859214	0.7	31896017	1.0	31896017	0.58	31858642	0.62
chr17	31896643	31865225	0.83	31897400	0.98	31868406	0.95	31897400	0.95	31897400	0.98
chr17	31898526	31898525	0.5	NA	NA	NA	NA	NA	NA	31907010	0.75
chr17	31900143	31881130	0.98	31900142	1.0	NA	NA	NA	NA	NA	NA
chr17	31903289	31869927	0.07	NA	NA	NA	NA	NA	NA	NA	NA
chr17	31903643	31882861	1.0	NA	NA	NA	NA	NA	NA	31903642	1.0
chr17	31904350	31879407	1.0	31904349	1.0	31858003	0.98	31904349	1.0	31906448	0.98
chr17	31904670	31879407	0.9	31901865	1.0	31858003	0.99	31896637	0.96	31906448	0.99
chr17	31905678	31905677	1.0	NA	NA	31935426	0.04	31870515	1.0	NA	NA
chr17	31905878	31905877	1.0	31905877	0.66	31905877	0.49	31905877	0.65	31905877	0.77
chr17	31905958	31905965	0.97	31905965	0.98	31858003	0.87	31905965	1.0	31905965	0.93
chr17	31908579	31942327	0.5	31908578	1.0	NA	NA	NA	NA	31908578	1.0
chr17	31909084	31909083	0.68	31909083	1.0	31909083	0.64	31909083	0.8	31909083	0.4
chr17	31910730	31910729	0.51	31910729	0.5	31910729	0.52	31910729	0.48	31876042	0.5
chr17	31911017	31911016	0.73	31910289	0.85	31910289	0.83	31910289	0.82	31910289	0.77
chr17	31911386	31911382	0.93	31911423	0.33	31911382	0.97	31904399	0.5	31911423	0.67
chr17	31912958	31912965	0.33	NA	NA	31895762	0.06	31912965	0.67	31912965	1.0
chr17	31913669	31913668	0.73	31913668	0.87	31913668	1.0	31913668	0.88	31913668	0.99
chr17	31914668	31913742	0.96	31870519	1.0	NA	NA	31914611	1.0	NA	NA
chr17	31914798	31883070	1.0	31914797	1.0	31914797	0.79	31869227	0.25	31889320	1.0
chr17	31915446	31915445	0.8	NA	NA	NA	NA	NA	NA	NA	NA
chr17	31918579	31918578	0.53	31918578	0.83	31918578	0.93	31918578	0.85	31918725	0.89
chr17	31920071	31911301	0.67	NA	NA	NA	NA	NA	NA	NA	NA
chr17	31921624	31921623	0.83	31921623	0.77	NA	NA	31911269	0.25	NA	NA
chr17	31922177	31893734	1.0	31879349	0.06	NA	NA	NA	NA	NA	NA
chr17	31923150	31923149	0.82	31923149	0.78	31923149	0.27	31936198	0.78	31923149	0.37
chr17	31924106	31923220	0.81	31907394	1.0	31924105	0.25	31924105	0.4	31924105	0.5
chr17	31924965	31924964	1.0	NA	NA	NA	NA	NA	NA	NA	NA
chr17	31925259	31925258	0.93	31925553	0.99	31925258	0.54	31925258	0.96	31925258	0.93
chr17	31926093	31926108	0.84	31926108	0.56	31926108	0.22	31926108	0.77	31923409	0.37
chr17	31926106	31926108	0.81	31926108	0.59	31926108	0.22	31926108	0.92	31923409	0.67
chr17	31926888	31926702	0.82	31926887	0.49	31926702	0.91	31919853	0.74	31926702	0.47
chr17	31927373	31923612	0.03	NA	NA	31927372	0.25	NA	NA	31927372	0.91
chr17	31928845	31936295	0.83	31918725	1.0	31934989	1.0	31928844	0.97	31928844	1.0
chr17	31929462	31928844	0.8	31918725	0.71	31929483	0.96	31928844	0.89	31928844	0.89
chr17	31930278	31930277	0.98	31893015	0.5	31930277	1.0	31930277	0.9	31909698	1.0
chr17	31930869	31930868	0.28	31958002	0.68	31958002	0.33	31958002	0.69	31958002	0.53
chr17	31932968	31932967	0.88	31932967	0.95	31932967	0.22	31932967	0.97	31919105	0.94
chr17	31933483	31933482	0.79	31940168	0.98	31933482	0.71	31934114	0.93	31934114	0.99
chr17	31933799	31947113	0.62	31933798	0.84	31933798	0.96	31935150	0.86	31933798	0.91
chr17	31934100	31935210	0.89	31894268	0.5	31929339	1.0	31934107	0.92	31909698	1.0
chr17	31934436	31936295	0.95	31935150	0.85	31934435	0.84	31934435	0.98	31934435	0.78
chr17	31935050	31935064	0.87	31925330	0.12	NA	NA	31905677	1.0	NA	NA
chr17	31935748	31935747	0.84	31935747	0.33	31935747	0.57	31925276	1.0	31935747	0.5
chr17	31987940	31987939	0.72	31987939	0.96	31987939	0.5	31963936	0.99	31965023	0.99
chr17	31988598	31965023	0.63	31965023	1.0	NA	NA	31965023	0.97	31965023	1.0
chr17	31989584	31993220	0.84	31989593	0.95	31989593	1.0	31997274	0.73	31989593	0.98
chr17	31989766	31965023	0.54	31965023	0.97	31989765	0.35	31963936	0.93	32016127	0.95
chr17	31993842	31993841	0.8	31993841	0.99	31981924	1.0	31965023	0.99	31965023	0.94
chr17	31994538	31993220	1.0	NA	NA	NA	NA	31993220	1.0	31997174	0.2
chr17	31995862	31967137	0.93	31955917	0.25	31960407	0.4	31956766	1.0	31966968	0.56
chr17	31997667	31992823	0.7	31985446	0.65	31997658	0.37	31994548	0.58	31969175	0.8
chr17	31998079	31998078	0.69	31998078	0.89	31998078	0.24	31980740	0.92	31969175	0.97
chr17	31999745	31999744	0.99	32003013	0.2	31999744	0.27	31999744	0.79	NA	NA
chr17	32000633	32000632	0.8	32000632	0.72	32000632	0.48	32000632	0.58	32000632	0.4
chr17	32121923	32121922	0.83	NA	NA	32121922	1.0	NA	NA	NA	NA
chr17	32122445	32122449	0.8	32122449	1.0	32122449	1.0	32122449	0.8	32122449	1.0
chr17	32124970	32124974	0.97	32106632	1.0	NA	NA	32124974	1.0	NA	NA
chr17	32126632	32126631	0.93	32121742	0.92	32126631	0.89	32128753	0.89	32126631	0.94
chr17	32132666	32132665	0.95	NA	NA	NA	NA	32127022	1.0	NA	NA
chr17	32132956	32132955	0.96	32104320	1.0	NA	NA	32132955	0.73	32097385	0.5
chr17	32133406	32126631	0.55	32133318	0.94	32132039	0.96	32140013	0.82	32133318	0.98
chr17	32133486	32133485	0.76	32133485	0.49	32133485	1.0	32133485	0.57	32133485	0.77
chr17	32139327	32140013	0.75	32127701	0.99	32132039	0.99	32137961	0.96	32137961	0.98
chr17	32140498	32140497	0.97	32140497	0.86	32140497	0.95	32140497	0.85	32140497	0.91
chr17	32141023	32139469	0.83	32128753	0.91	32132039	0.9	32140238	0.9	32137961	0.94
chr17	32141190	32151160	0.08	NA	NA	NA	NA	NA	NA	NA	NA
chr17	32142452	32144820	0.35	32140497	0.29	32140497	0.44	32140497	0.32	32140497	0.42
chr17	32144821	32143009	0.89	32144820	0.91	32144276	1.0	32143009	0.99	32144276	0.96
chr17	32145305	32145304	1.0	NA	NA	32145304	0.53	NA	NA	NA	NA
chr17	32146428	32146427	0.63	32103945	1.0	NA	NA	NA	NA	32122814	0.33
chr17	32146613	32174128	0.81	32146612	0.41	32146612	0.5	32135457	0.77	32146612	0.32
chr17	32147819	32147818	0.93	32147818	0.69	32147818	0.9	32120643	0.71	32147818	1.0
chr17	32150357	32150356	0.88	32131572	0.5	NA	NA	NA	NA	32150356	0.67
chr17	32152803	32152802	1.0	32152802	1.0	NA	NA	32109496	1.0	NA	NA
chr17	32154138	32154137	0.56	32154137	1.0	32154137	0.38	NA	NA	32154137	1.0
chr17	32154286	32178438	0.79	32112825	0.92	32140973	0.5	32147972	0.97	32154285	0.5
chr17	32154417	32154416	0.57	NA	NA	NA	NA	NA	NA	32154416	0.73
chr17	32154893	32151080	0.97	32109061	0.5	32154892	0.6	32151080	1.0	NA	NA
chr17	32155085	32167676	0.98	NA	NA	NA	NA	32143194	1.0	NA	NA
chr17	32155468	32151160	0.68	32155495	0.55	32134702	0.83	32155495	0.57	32155495	0.07
chr17	32164997	32181785	0.03	32130804	0.33	NA	NA	32130804	1.0	NA	NA
chr17	32165523	32165522	0.96	32165522	0.76	32129094	1.0	32165522	0.56	32165522	0.59
chr17	32166188	32168995	0.82	32118119	0.49	32148158	0.43	32147972	0.55	32120035	0.49
chr17	32167197	32207594	0.67	32167196	0.25	32167196	0.4	32167196	0.73	32167196	0.5
chr17	32167329	32159419	0.53	32118119	0.64	32167328	0.75	32167328	0.48	32167328	0.46
chr17	32168242	32168241	0.92	32118745	1.0	32179279	1.0	32146607	1.0	32142632	0.25
chr17	32170014	32170013	0.68	32133730	1.0	32170013	1.0	32127022	0.6	32127396	0.17
chr17	32173711	32183610	0.6	32137707	1.0	NA	NA	32125009	0.67	32173720	0.71
chr17	32173798	32173797	1.0	NA	NA	32173797	0.59	NA	NA	32173797	0.55
chr17	32176543	32185779	0.37	32217448	0.42	32176542	0.57	32217448	0.29	32176542	0.25
chr17	32177755	32175936	0.91	32150662	0.96	32150662	0.95	32154945	0.95	32165912	0.91
chr17	32180698	32187849	0.8	32187849	0.18	32180697	0.2	32149736	0.38	32180697	0.35
chr17	32182314	32182313	0.72	32142358	0.81	32182325	0.5	32132665	0.5	32182313	0.5
chr17	32184472	32159200	0.5	NA	NA	32149627	0.06	NA	NA	NA	NA
chr17	32185710	32187849	0.73	32187849	0.29	32185709	0.6	32187849	0.51	32185709	0.42
chr17	32186365	32197433	0.79	32186364	0.52	32186364	0.72	32186364	0.65	32186364	0.91
chr17	32187584	32190889	0.03	NA	NA	NA	NA	NA	NA	NA	NA
chr17	32194127	32194126	0.79	NA	NA	NA	NA	NA	NA	NA	NA
chr17	32195265	32195264	1.0	NA	NA	32195264	0.95	32195264	0.95	32164085	1.0
chr17	32197127	32152027	1.0	NA	NA	32228709	0.08	NA	NA	NA	NA
chr17	32197396	32197433	0.7	32147636	1.0	NA	NA	32178438	0.52	32163735	0.02
chr17	32200776	32188992	0.75	32151080	0.8	32200775	0.23	32151080	0.5	32206441	0.5
chr17	32201902	32201901	0.85	32227499	0.96	32189017	0.71	32201901	0.95	32201901	0.99
chr17	32203270	32201550	0.84	32189017	0.79	32204709	0.94	32189017	0.91	32198689	0.86
chr17	32204086	32204085	1.0	32222425	0.02	NA	NA	32174062	1.0	32181902	0.33
chr17	32204983	32203073	0.55	32204982	0.5	NA	NA	32155919	0.8	32204982	0.74
chr17	32205039	32205051	0.93	32155311	0.67	32175518	0.33	32205051	0.73	32175518	1.0
chr17	32217852	32217848	0.99	32199058	1.0	NA	NA	32170189	1.0	NA	NA
chr17	32220806	32210771	0.61	32220805	0.96	32204709	0.92	32240320	0.86	32220805	0.74
chr17	32221939	32227173	0.03	NA	NA	NA	NA	NA	NA	NA	NA
chr17	32223078	32223077	0.94	32206393	0.89	32223077	1.0	32223077	1.0	32206393	1.0
chr17	32223404	32190040	0.73	32200896	0.44	32223417	0.83	32223420	0.71	32223420	0.83
chr17	32227500	32227499	0.99	32187068	0.98	32227095	0.93	32227499	0.99	32222089	0.98
chr17	32227634	32194828	0.51	32227633	0.97	32185043	0.34	32227633	0.94	32227633	0.95
chr17	32229031	32182230	0.67	32187068	0.88	32225985	0.94	32229030	0.79	32229030	0.92
chr17	32230944	32230943	1.0	32230943	1.0	32225985	1.0	32230943	0.96	32222089	0.97
chr17	32232594	32232607	0.81	32193392	0.72	32232611	0.67	32193392	0.84	32220518	0.64
chr17	32233884	32233253	0.61	32233883	0.86	32233883	0.96	32233883	0.67	32233883	0.89
chr17	32237138	32237881	0.53	32237158	0.79	32237158	0.56	32242905	0.4	32242905	0.48
chr17	32244390	32244393	0.83	32248202	0.99	32196024	1.0	32249237	0.97	32244380	0.84
chr17	32244655	32244654	0.25	32244654	1.0	32244654	1.0	32244654	0.44	32244654	0.45
chr17	32245412	32242791	1.0	32245411	1.0	NA	NA	NA	NA	NA	NA
chr17	32246505	32246504	1.0	32246504	1.0	32246504	1.0	32246504	0.92	NA	NA
chr17	32253407	32253422	0.95	32253422	0.96	32253422	0.83	32253422	0.97	32253422	0.95
chr17	32255485	32255484	0.86	32255484	1.0	32251906	0.43	32253859	0.4	32253734	0.75
chr17	32267354	32267370	0.93	32267370	1.0	32267370	1.0	32267370	0.99	32267370	1.0
chr17	32274847	32274854	1.0	NA	NA	32274854	0.86	32274854	0.67	32274850	0.45
chr17	32282624	32324838	0.04	NA	NA	NA	NA	32243417	0.33	NA	NA
chr17	32291333	32276674	0.37	32291347	0.5	32304994	0.06	32291332	1.0	32291347	0.67
chr17	32293580	32293579	0.68	32293579	1.0	32293579	0.72	32293579	1.0	32293579	0.95
chr17	32294129	32293348	0.71	32293348	0.8	32292801	0.77	32292801	0.74	32293348	0.81
chr17	32296332	32296242	0.46	32298712	0.48	32256963	0.21	32270896	0.44	32296775	0.56
chr17	32296776	32296775	0.3	32296775	0.5	32296775	0.51	32296632	0.34	32296775	0.39
chr17	32298029	32298028	0.51	NA	NA	32298028	0.81	32298028	0.71	32249507	0.5
chr17	32299047	32299046	0.56	32296632	0.5	32299046	0.77	32299046	0.37	32296242	0.5
chr17	32300881	32300880	0.98	32300880	1.0	32300880	0.91	32300880	0.92	32300880	0.98
chr17	32301406	32301405	0.83	32301405	0.97	32301405	0.15	32301405	0.83	32301405	0.4
chr17	32301822	32301821	0.67	32301821	0.67	32301821	1.0	32301821	1.0	NA	NA
chr17	32302532	32313918	0.65	32302346	0.86	32302531	0.41	32302346	0.81	32302346	0.86
chr17	32303643	32334326	0.5	NA	NA	NA	NA	NA	NA	NA	NA
chr17	32305120	32305151	1.0	NA	NA	NA	NA	NA	NA	NA	NA
chr17	32305152	32305151	1.0	NA	NA	NA	NA	NA	NA	NA	NA
chr17	32305918	32307983	0.96	32305917	1.0	32305917	0.93	32305917	0.98	32305917	1.0
chr17	32306926	32284438	0.5	NA	NA	NA	NA	NA	NA	NA	NA
chr17	32309048	32309047	0.98	32307344	0.99	32305255	0.93	32309047	0.98	32308410	1.0
chr17	32309180	32315243	0.7	32313918	0.95	32305255	0.83	32315243	0.93	32311466	0.92
chr17	32314377	32314385	1.0	NA	NA	NA	NA	NA	NA	NA	NA
chr17	32316483	32316492	1.0	32316492	1.0	NA	NA	NA	NA	NA	NA
chr17	32316818	32316851	0.95	NA	NA	32283540	1.0	32356262	1.0	32276804	0.5
chr17	32318046	32318045	0.93	32318045	1.0	32318045	0.44	32318045	0.82	32318045	1.0
chr17	32318326	32313499	0.78	32318325	0.95	32318335	0.7	32318335	0.48	32318325	1.0
chr17	32319124	32319123	0.94	32319123	0.74	32319123	0.59	32319123	1.0	32319123	1.0
chr17	32320105	32305229	0.79	32320104	0.84	32320104	0.45	32320104	1.0	32320104	1.0
chr17	32322123	32322140	0.68	32344108	0.89	32344590	0.17	32322134	0.33	32322122	0.85
chr17	32326148	32326147	0.45	32326147	0.39	32326147	0.28	32326147	0.34	32326147	0.4
chr17	32326644	32326643	1.0	32326643	0.95	NA	NA	32326643	0.85	32326643	0.64
chr17	32329070	32329069	0.86	32329069	1.0	32329069	1.0	32329069	0.76	32329069	1.0
chr17	32329501	32329500	1.0	NA	NA	NA	NA	32329500	1.0	32283098	0.75
chr17	32330857	32298028	0.5	32292789	0.5	32330856	1.0	32330856	1.0	NA	NA
chr17	32331362	32331361	0.96	32327643	0.96	32331361	0.95	32331361	0.99	32331361	1.0
chr17	32333568	32333567	1.0	NA	NA	NA	NA	NA	NA	NA	NA
chr17	32337462	32337461	0.56	NA	NA	32337461	0.67	NA	NA	NA	NA
chr17	32339091	32382867	0.1	NA	NA	NA	NA	NA	NA	NA	NA
chr17	32339409	32339408	0.59	32308263	0.38	32339408	0.5	32339408	0.73	32339408	0.88
chr17	32340645	32340644	1.0	32340644	1.0	32340644	1.0	32340644	1.0	NA	NA
chr17	32340956	32340961	0.95	NA	NA	NA	NA	32340961	1.0	NA	NA
chr17	32343306	32343305	0.72	32343305	0.86	32343305	0.84	32343305	0.96	32343305	0.84
chr17	32344907	32331379	0.9	NA	NA	NA	NA	32340561	1.0	NA	NA
chr17	32346573	32346572	0.98	32346572	0.99	32346572	0.98	32346572	0.91	32346572	0.97
chr17	32348015	32348014	0.93	32335958	0.67	32348014	0.75	32300459	1.0	32348014	0.4
chr17	32349584	32304614	0.4	NA	NA	NA	NA	NA	NA	NA	NA
chr17	32352305	32352309	0.7	32352309	1.0	NA	NA	32352309	1.0	NA	NA
chr17	32352363	32352362	0.44	32325466	0.5	NA	NA	NA	NA	32352362	1.0
chr17	32354334	32344916	0.94	NA	NA	NA	NA	NA	NA	32354335	0.25
chr17	32357182	32357181	0.55	32357181	0.96	32357181	1.0	32357181	0.87	32355979	0.95
chr17	32357803	32389882	0.96	32335958	1.0	NA	NA	32359694	0.83	NA	NA
chr17	32358789	32358788	1.0	NA	NA	NA	NA	NA	NA	32358788	1.0
chr17	32360581	32360580	0.58	32313516	1.0	32360580	1.0	32360580	0.46	32360580	1.0
chr17	32362132	32364361	0.58	32362131	0.68	32362131	0.56	32362131	0.73	32362131	0.74
chr17	32364039	32331987	0.72	32331987	0.94	32364032	0.9	32331987	0.94	32364032	0.96
chr17	32364352	32364361	0.81	32364361	0.86	32364361	0.83	32357181	0.72	32378327	0.93
chr17	32365739	32389882	0.52	32365738	0.68	32365738	0.7	32365738	0.49	32365738	0.87
chr17	32368691	32359694	0.96	32335958	0.72	32368700	0.97	32365576	0.92	32362162	0.89
chr17	32369004	32369003	0.2	NA	NA	NA	NA	32338123	0.25	32369003	0.44
chr17	32372300	32325506	0.8	NA	NA	32372299	0.56	32328534	1.0	NA	NA
chr17	32377783	32377782	0.74	32377782	0.53	32377782	1.0	32376066	0.54	32377782	0.29
chr17	32380957	32361336	0.66	32380968	0.94	32380968	1.0	32380968	0.99	32380968	1.0
chr17	32382664	32389882	0.78	32335958	1.0	NA	NA	32368171	0.74	NA	NA
chr17	32383161	32380326	0.61	32383167	0.92	32383167	0.59	32383167	0.74	32383167	1.0
chr17	32385548	32385547	0.24	32422438	0.22	32385547	0.21	32422438	0.24	32385547	0.12
chr17	32385764	32385763	1.0	NA	NA	NA	NA	NA	NA	32385763	1.0
chr17	32388193	32389882	0.76	32339125	0.44	32343277	0.68	32382663	0.77	32388192	0.38
chr17	32389611	32389610	0.85	32389610	0.95	32389610	0.43	32389610	0.72	32389610	0.73
chr17	32389882	32389882	1.0	32350665	0.67	32432084	0.06	32389882	1.0	NA	NA
chr17	32390295	32390294	1.0	32390294	1.0	32390294	0.25	32357014	0.67	32390294	0.45
chr17	32391034	32367145	0.53	32367145	0.75	32352498	0.58	32367145	0.79	32391054	0.8
chr17	32391903	32391902	0.85	32414258	0.67	32391902	0.18	32391902	0.69	32391902	0.68
chr17	32392694	32391909	0.52	32392693	1.0	32392693	0.25	32357353	1.0	32391620	0.67
chr17	32393219	32393218	1.0	32385791	0.98	32393218	0.97	32393218	1.0	32393218	1.0
chr17	32394465	32440214	0.08	32440214	0.17	NA	NA	32435611	0.5	NA	NA
chr17	32397211	32374218	0.4	32425657	0.82	32397210	0.78	32397210	0.78	32397210	0.83
chr17	32397818	32397817	0.63	32397817	0.1	32397817	0.34	32397817	1.0	32397817	0.79
chr17	32398114	32398113	0.92	32412094	0.98	32352498	1.0	32412094	0.91	32396262	0.99
chr17	32399807	32399806	0.75	32399806	0.8	32399806	0.67	32399806	0.88	32399806	0.95
chr17	32400208	32400207	0.8	32381863	0.07	32364342	0.94	32400207	1.0	NA	NA
chr17	32400821	32412915	0.51	32353347	0.89	NA	NA	32368171	0.91	32358467	0.09
chr17	32401112	32401111	0.32	32401111	0.56	32401111	0.26	32401111	0.42	32401111	0.46
chr17	32402094	32408642	1.0	NA	NA	NA	NA	NA	NA	32353726	0.89
chr17	32402681	32402680	0.89	32370559	0.5	32402680	0.77	32402700	0.62	32354619	1.0
chr17	32403549	32403031	0.9	NA	NA	NA	NA	32403548	1.0	NA	NA
chr17	32404664	32404663	0.88	32404663	1.0	32404663	0.6	NA	NA	32404648	0.75
chr17	32406084	32406083	0.86	32405386	0.94	32374191	0.98	32384548	0.95	32406083	0.94
chr17	32409895	32409894	0.97	32409894	0.82	32409894	1.0	32409894	0.49	32409894	0.69
chr17	32411606	32397074	1.0	32361695	1.0	NA	NA	32408642	1.0	NA	NA
chr17	32412234	32412817	0.98	32408008	0.97	32412233	1.0	32412233	0.99	32393218	1.0
chr17	32412352	32412357	0.92	32412357	1.0	32412357	1.0	32412357	0.98	32412357	1.0
chr17	32412419	32412418	0.82	32412094	0.97	32362795	0.87	32412418	0.75	32412094	0.95
chr17	32412725	32412724	0.8	32412724	0.25	NA	NA	32412724	0.67	32401111	0.08
chr17	32414970	32414969	0.41	32414969	0.43	32414969	0.5	32414969	0.65	32414969	0.62
chr17	32420929	32420928	0.56	32420928	0.54	32371462	0.59	32420928	0.44	32420928	0.54
chr17	32422287	32386662	1.0	NA	NA	NA	NA	32409098	1.0	32386662	1.0
chr17	32424000	32379262	0.5	NA	NA	NA	NA	32423999	1.0	32426230	0.04
chr17	32424319	32374546	0.5	NA	NA	32448827	0.14	NA	NA	32468419	0.01
chr17	32424893	32429595	0.83	32382663	1.0	32424909	1.0	32376922	0.8	NA	NA
chr17	32425618	32425657	0.54	32425657	0.74	32389610	0.29	32425657	0.74	32425617	0.61
chr17	32427825	32437125	0.38	32427836	0.59	32427824	0.67	32427824	0.76	32427848	0.42
chr17	32427852	32427848	0.67	32427836	1.0	NA	NA	NA	NA	32427848	1.0
chr17	32431306	32431305	0.75	32431305	0.42	32431305	0.22	32431305	0.44	32431305	0.64
chr17	32435615	32429595	0.6	32435614	1.0	32467047	1.0	32391062	1.0	NA	NA
chr17	32438762	32472696	0.17	NA	NA	NA	NA	NA	NA	32444900	0.25
chr17	32440215	32455338	0.75	32440214	0.79	32440214	0.7	32440214	0.37	32440214	0.69
chr17	32440389	32440388	1.0	32440388	1.0	32413584	0.03	32440388	0.17	32392378	0.25
chr17	32440703	32440702	0.99	32440702	0.81	32433792	1.0	32440702	1.0	32440702	0.96
chr17	32440950	32440949	0.73	32440949	0.51	32440949	0.46	32440949	0.65	32440949	0.5
chr17	32441539	32441538	0.92	32441538	1.0	32433792	1.0	32438446	1.0	32457399	0.98
chr17	32446805	32446804	0.64	32446804	0.5	32446804	0.45	32446804	0.56	32446804	0.44
chr17	32447869	32447868	0.95	32447868	1.0	32447868	0.81	32447868	1.0	32447868	0.97
chr17	32448356	32448355	0.78	NA	NA	NA	NA	32398487	1.0	NA	NA
chr17	32448542	32448541	1.0	NA	NA	32448541	0.88	32415774	0.13	NA	NA
chr17	32450261	32450260	1.0	32450260	0.87	NA	NA	32405139	1.0	32450260	0.89
chr17	32450423	32450422	0.83	32450422	0.99	32450422	0.99	32450422	0.93	32450422	0.88
chr17	32450905	32450898	0.53	32450905	0.76	32406479	0.5	32404945	0.7	32450905	0.6
chr17	32451121	32451120	0.94	32441538	0.55	32451120	0.88	32457399	0.89	32451120	0.86
chr17	32451733	32404965	0.27	NA	NA	NA	NA	NA	NA	NA	NA
chr17	32457802	32457801	0.99	32457399	0.98	32457801	0.97	32457399	0.99	32457399	1.0
chr17	32459387	32450144	0.02	NA	NA	32459386	1.0	NA	NA	32504377	0.07
chr17	32460756	32460755	0.98	32460755	0.96	32460755	0.94	32460755	0.96	32460755	0.96
chr17	32461636	32461635	0.98	32461635	0.76	32508815	0.0	32461635	1.0	NA	NA
chr17	32465097	32433447	0.5	NA	NA	NA	NA	NA	NA	NA	NA
chr17	32465115	32432194	1.0	NA	NA	NA	NA	32425378	1.0	NA	NA
chr17	32466927	32466933	1.0	NA	NA	32466933	0.88	NA	NA	32466933	1.0
chr17	32468896	32468895	1.0	32461581	0.75	32474440	0.06	32468895	1.0	32468895	1.0
chr17	32469704	32469703	0.96	32469703	1.0	32469703	0.97	32469703	0.99	32469703	0.97
chr17	32469999	32435149	0.92	32427233	1.0	32470017	0.67	32423469	1.0	32470017	1.0
chr17	32470315	32435149	0.9	32470314	0.93	32443808	0.33	32470314	0.86	32470314	1.0
chr17	32471877	32440146	0.5	32471876	1.0	32471876	0.9	32471876	0.5	32471876	0.44
chr17	32472226	32472225	0.37	32472225	1.0	32472225	0.25	NA	NA	32472225	0.67
chr17	32472837	32457399	0.74	32472842	0.9	32472842	0.68	32472842	0.88	32464918	0.91
chr17	32473283	32473282	1.0	32473282	1.0	NA	NA	32464051	1.0	32473282	0.79
chr17	32473583	32473582	0.96	32427233	1.0	NA	NA	32473582	0.75	32473582	0.71
chr17	32475332	32465103	0.83	32475331	1.0	32465103	0.89	32475331	0.88	32465103	0.85
chr17	32475603	32475602	0.71	32475602	1.0	32475602	0.64	32475602	0.5	32475602	0.8
chr17	32481120	32435149	0.97	32431576	1.0	NA	NA	32431576	1.0	NA	NA
chr17	32481337	32481363	1.0	NA	NA	NA	NA	32464235	1.0	32481363	1.0
chr17	32481506	32481505	0.98	32463368	0.98	32481505	0.48	32481505	1.0	32481505	0.96
chr17	32482363	32482362	0.9	32482362	0.4	32482362	0.68	32482362	0.75	32482362	0.75
chr17	32487008	32450898	0.68	32487015	0.71	32487015	0.47	32437125	0.52	32487007	0.42
chr17	32499635	32499648	1.0	NA	NA	NA	NA	NA	NA	NA	NA
chr17	32499796	32499795	0.98	32455901	1.0	NA	NA	32498334	0.88	NA	NA
chr17	32501009	32501008	0.83	32501008	0.91	32501008	0.88	32501008	0.77	32501008	0.97
chr17	32507238	32510083	0.87	32505157	0.94	NA	NA	32505488	0.86	32509729	1.0
chr17	32510960	32510959	0.95	32510959	0.92	32510959	0.97	32510959	0.88	32510959	0.93
chr17	32511227	32511226	0.98	32489321	1.0	32511226	1.0	32511226	0.85	32511226	0.67
chr17	32511606	32510959	0.43	32511605	1.0	32511605	0.97	32511605	0.8	32511605	0.97
chr17	32512304	32512303	1.0	32512303	0.6	32512303	1.0	32512303	0.56	32509729	0.87
chr17	32519891	32519834	0.39	32519901	0.62	32519901	0.75	32519901	0.53	32519901	0.77
chr17	32524565	32524564	0.6	32524564	0.85	32524564	0.62	32524564	0.76	32524564	0.85
chr17	32525453	32525452	0.97	32525452	0.93	32525452	0.98	32525452	0.84	32525452	0.81
chr17	32526606	32526605	0.69	32526605	0.89	32526605	0.6	32526605	0.74	32526605	0.53
chr17	32527839	32527838	0.73	32527838	0.87	32527838	0.93	32527838	0.87	32527838	0.77
chr17	32528444	32528481	1.0	32525687	0.58	32528481	1.0	32525687	1.0	32528457	0.57
chr17	32530810	32530809	0.66	32530809	0.67	32530809	1.0	32530809	1.0	NA	NA
chr17	32535751	32535750	0.87	32535750	1.0	NA	NA	32535750	1.0	NA	NA
chr17	32538283	32538282	0.84	32538297	0.98	32538297	0.89	32538297	0.96	32538297	1.0
chr17	32539276	32539276	0.32	32539250	0.44	32534797	0.39	32539250	0.3	32535809	0.41
chr17	32542614	32542613	0.76	32542613	0.93	32542613	0.93	32542613	0.92	32542613	0.99
chr17	32544102	32544101	0.97	32544101	1.0	32544101	0.98	32544101	0.93	32544101	1.0
chr17	32544265	32544264	0.98	32544264	1.0	32544264	1.0	32544264	0.97	32544264	0.95
chr17	32545771	32545783	0.78	32545770	0.44	32545783	0.92	32545783	0.55	32545783	0.89
chr17	32546910	32546909	0.93	32546909	0.98	32546909	0.96	32546909	0.93	32546909	0.98
chr17	32547076	32547075	0.6	32548388	0.86	32547075	0.95	32548388	0.87	32547075	0.8
chr17	32547950	32547949	0.95	32547949	1.0	32547949	0.99	32547949	0.95	32547949	0.97
chr17	32548430	32548429	0.5	32547590	0.9	32548429	0.64	32547590	0.62	32548429	0.77
chr17	32548717	32548716	0.88	32548388	0.97	32548716	0.98	32548652	0.93	32548716	0.99
chr17	32550101	32550100	0.94	32550100	1.0	32550100	0.99	32550100	0.92	32550100	0.99
chr17	32551556	32551556	0.47	32551538	0.84	32551538	0.64	32551556	0.81	32551556	0.74
chr17	32552402	32551730	0.75	32551730	0.82	32552419	0.3	32551730	0.87	32551730	0.89
chr17	32553078	32553077	0.68	32553077	0.63	32553101	0.56	32553077	0.61	32553077	0.7
chr17	32556552	32556551	0.63	32559982	0.83	32556551	0.67	32559982	0.61	32559982	0.66
chr17	32557123	32557122	0.93	32557122	0.96	32557122	0.97	32557010	0.97	32557010	0.92
chr17	32557491	32557486	1.0	NA	NA	NA	NA	NA	NA	NA	NA
chr17	32563377	32563376	0.5	32563376	1.0	32528872	0.02	32563376	1.0	32563376	1.0
chr17	32570370	32570387	0.65	NA	NA	32539969	1.0	32534347	0.5	NA	NA
chr17	32573526	32573525	0.92	32571941	0.57	NA	NA	32573525	1.0	NA	NA
chr17	32577254	32577253	0.72	32577253	1.0	NA	NA	32577253	0.88	32577253	1.0
chr17	32577738	32577737	0.94	32577737	1.0	32577737	0.57	NA	NA	32577737	1.0
chr17	32580409	32592080	0.65	32584576	0.81	32581741	0.77	32584576	0.7	32580408	0.72
chr17	32581742	32581812	0.44	32581741	0.81	32581741	0.89	32581741	0.64	32581741	0.84
chr17	32583747	32583746	0.91	NA	NA	32583746	1.0	32583746	1.0	32583746	1.0
chr17	32584502	32584501	0.89	32571157	1.0	NA	NA	32581244	0.94	32584501	0.55
chr17	32585150	32582274	0.59	NA	NA	32587076	0.17	NA	NA	NA	NA
chr17	32585738	32585742	0.65	32587541	0.79	32587541	0.66	32585742	0.71	32585742	0.71
chr17	32588942	32586105	0.78	32588970	0.57	32588970	0.92	32581741	0.69	32588970	0.71
chr17	32591665	32591664	0.63	32588184	0.99	32589598	0.7	32591196	0.93	32590613	0.99
chr17	32592864	32559982	0.01	NA	NA	NA	NA	NA	NA	NA	NA
chr17	32598369	32579157	0.99	NA	NA	NA	NA	NA	NA	NA	NA
chr17	32600954	32589491	0.58	32596843	0.74	32582406	0.84	32599306	0.83	32596843	0.95
chr17	32603071	32598765	0.89	32597475	0.96	32603070	0.84	32598765	0.92	32597475	0.94
chr17	32604191	32604201	0.98	32604201	0.97	32610729	0.93	32604201	0.97	32610729	0.94
chr17	32605926	32605925	0.68	32605925	0.78	32605925	1.0	32605925	1.0	32605925	0.45
chr17	32606103	32560809	0.02	NA	NA	NA	NA	NA	NA	NA	NA
chr17	32613737	32613736	0.88	32613736	0.44	32632571	0.17	32613736	0.8	32613736	0.25
chr17	32614073	32614072	0.73	32614072	0.68	32614072	0.66	32614072	0.64	32614072	0.68
chr17	32616483	32616619	0.7	32620369	0.94	32616482	0.88	32620369	0.97	32616482	0.76
chr17	32618640	32620369	0.78	32620369	0.89	32618639	0.97	32620369	0.89	32620369	0.76
chr17	32624217	32624216	0.73	32624216	1.0	32616749	0.65	32624216	0.99	32623397	0.96
chr17	32624787	32624201	0.63	32624786	0.98	32624786	0.3	32624786	0.85	32624786	0.9
chr17	32625283	32625282	0.93	32619219	0.92	NA	NA	32625282	0.88	32584547	0.64
chr17	32625557	32630649	0.75	32625556	1.0	32625556	0.98	32625556	0.92	32625556	1.0
chr17	32629734	32629636	0.83	32629733	0.99	32630675	0.9	32629733	0.95	32629636	0.98
chr17	32631649	32631648	0.85	NA	NA	32631648	0.5	NA	NA	32631648	1.0
chr17	32639362	32645692	0.28	32644380	0.23	32639362	0.27	32681185	0.16	32597489	0.26
chr17	32646451	32646450	1.0	NA	NA	NA	NA	32606804	1.0	NA	NA
chr17	32647688	32656766	0.73	32651411	0.87	32646394	0.86	32661068	0.86	32640571	0.84
chr17	32648212	32648232	1.0	32617685	1.0	32615783	0.14	32645692	1.0	NA	NA
chr17	32650210	32686526	0.5	NA	NA	NA	NA	NA	NA	NA	NA
chr17	32653142	32614092	0.51	32653141	1.0	32653141	1.0	32614667	0.57	32603521	0.75
chr17	32653288	32653295	0.93	NA	NA	NA	NA	32653295	1.0	NA	NA
chr17	32653608	32653607	0.78	32653607	0.88	32649729	0.9	32653607	0.89	32641256	0.86
chr17	32654685	32654684	0.69	32654684	1.0	32654684	1.0	32658943	0.69	32677051	0.06
chr17	32655881	32655880	1.0	NA	NA	NA	NA	NA	NA	NA	NA
chr17	32661656	32661655	0.56	32661068	0.96	32661655	0.99	32661068	0.83	32656766	0.96
chr17	32662671	32662675	0.79	32662675	1.0	32647265	0.17	32616378	1.0	32662675	0.46
chr17	32662914	32686070	0.46	32686070	0.96	32664940	0.74	32686070	0.82	32656766	0.96
chr17	32668700	32678004	0.82	32668705	0.69	32668705	1.0	32668705	0.66	32668705	1.0
chr17	32669885	32669901	0.37	32669895	0.55	NA	NA	32669895	0.51	32669895	0.46
chr17	32675334	32659037	1.0	NA	NA	NA	NA	NA	NA	NA	NA
chr17	32676352	32676351	0.85	32676351	0.82	32676351	0.66	32676351	0.74	32676351	0.79
chr17	32676815	32676814	0.84	32676814	0.5	32676814	0.6	32645481	0.17	32676814	1.0
chr17	32677565	32677683	0.53	32664940	0.86	32649729	0.88	32677683	0.84	32678254	0.75
chr17	32678255	32678254	0.72	32678254	0.9	32678254	0.97	32678254	0.93	32678254	0.99
chr17	32686146	32686145	0.53	NA	NA	NA	NA	NA	NA	NA	NA
chr17	32686964	32686964	0.61	32687195	0.66	32686964	0.76	32686964	0.43	32686964	0.63
chr17	32687196	32687195	0.96	32687195	0.96	32687195	0.98	32687195	0.97	32687195	0.99
chr17	32688920	32688920	0.52	32688920	0.46	32688920	0.65	32688920	0.32	32688920	0.55
chr17	32690186	32690185	0.81	32670824	0.78	32690185	0.76	32690185	0.6	32690185	0.5
chr17	32691260	32691259	0.64	32692225	0.98	32691259	0.97	32691259	0.92	32691259	0.98
chr17	32693385	32717729	0.79	32693384	0.68	32693384	0.67	32693384	0.5	32693384	0.5
chr17	32697643	32697642	0.63	32697642	0.96	32697642	0.48	32697642	0.8	32697642	0.96
chr17	32703452	32703451	0.95	32703451	0.27	32700256	0.37	32703451	0.71	32703451	0.44
chr17	32705144	32705143	1.0	32705143	0.98	32703698	1.0	32705143	0.99	32705143	0.98
chr17	32713633	32704548	0.99	NA	NA	NA	NA	32697101	1.0	NA	NA
chr17	32714049	32714048	0.45	NA	NA	32714048	0.67	32714048	0.5	32714048	1.0
chr17	32718698	32693363	1.0	NA	NA	NA	NA	NA	NA	NA	NA
chr17	32719352	32719351	0.99	32692225	0.97	32702360	0.87	32692225	0.96	32719380	0.95
chr17	32728211	32728210	0.63	32728210	0.5	32728210	0.51	32728210	0.8	32728210	0.5
chr17	32730122	32730121	0.51	32730121	0.25	NA	NA	32730121	0.25	NA	NA
chr17	32733586	32694707	1.0	NA	NA	NA	NA	32733585	1.0	32733585	1.0
chr17	32734916	32727273	0.63	32734915	0.64	32750615	0.14	32734915	0.51	32734915	0.57
chr17	32735081	32735081	0.55	32732185	0.85	32732185	0.61	32735081	0.83	32732185	0.38
chr17	32736062	32736061	0.37	32736061	0.38	32736061	0.25	32736061	0.76	32714832	1.0
chr17	32737360	32737362	0.59	32689070	0.71	32737362	0.99	32737362	0.88	32737362	0.98
chr17	32741223	32727273	0.85	32693299	0.57	32741224	0.89	32734725	0.66	32739548	0.7
chr17	32741383	32741382	0.92	32693620	0.67	NA	NA	32741382	0.73	NA	NA
chr17	32747837	32794094	0.66	32699255	1.0	NA	NA	32753823	0.33	NA	NA
chr17	32750616	32750615	1.0	32750615	0.25	32734915	0.2	NA	NA	32753624	0.64
chr17	32753897	32753901	0.86	32753901	0.91	32739548	0.97	32753901	1.0	32753901	0.94
chr17	32756577	32709892	0.44	32756576	0.33	32756576	0.17	32709892	0.5	32756576	0.5
chr17	32763186	32763185	0.97	32717729	1.0	32763185	0.25	32763185	0.78	32763185	0.64
chr17	32763350	32783077	1.0	32741382	0.33	NA	NA	NA	NA	NA	NA
chr17	32764371	32810756	0.03	NA	NA	NA	NA	NA	NA	NA	NA
chr17	32781735	32772311	0.64	32781734	0.94	32736657	0.87	32781734	0.89	32787566	0.89
chr17	32782935	32775689	0.98	32782934	0.98	32775646	0.95	32779596	0.95	32782934	1.0
chr17	32783158	32783157	0.92	32772311	0.9	32736657	0.99	32783157	0.92	32785956	0.9
chr17	32787423	32786875	0.92	32787422	1.0	32745132	0.25	32787422	0.77	32787422	0.33
chr17	32788055	32788054	0.94	NA	NA	NA	NA	32757624	0.4	32788054	1.0
chr17	32793309	32772311	0.55	32793308	0.85	32793308	0.98	32793308	0.54	32793308	0.99
chr17	32795414	32796059	0.98	32757975	0.5	32795413	0.5	32795413	0.91	32795413	0.52
chr17	32796979	32796978	0.88	32796978	0.67	NA	NA	32796978	0.92	32796978	0.68
chr17	32799666	32799665	0.97	32763382	1.0	32829958	0.05	32845304	0.89	32818074	0.17
chr17	32800327	32764899	0.05	NA	NA	NA	NA	NA	NA	NA	NA
chr17	32805673	32805672	0.86	32805672	0.94	32805834	0.95	32805672	0.96	32806339	0.82
chr17	32808370	32808369	0.49	32808369	0.86	32808369	0.55	32776158	0.72	32798204	0.5
chr17	32809135	32833349	0.79	32806751	0.99	32805834	0.95	32806339	0.95	32806751	0.95
chr17	32810480	32800251	0.94	32810479	0.44	32810479	1.0	32804087	0.92	32810479	0.6
chr17	32817290	32817289	1.0	NA	NA	32786645	0.5	32817289	0.69	32817289	0.6
chr17	32819207	32819206	0.85	32819206	1.0	32819206	1.0	32819206	0.89	32819206	0.89
chr17	32821535	32839964	0.69	32821539	0.44	32773476	0.48	32832404	0.6	32821539	0.59
chr17	32822412	32822411	0.98	NA	NA	NA	NA	32849530	0.5	NA	NA
chr17	32823364	32823370	1.0	NA	NA	NA	NA	32804526	0.04	32823370	1.0
chr17	32826360	32796059	1.0	NA	NA	NA	NA	32816283	0.8	NA	NA
chr17	32832273	32832293	0.96	32832293	0.77	32807137	0.5	32832293	0.95	32844370	0.15
chr17	32841467	32841466	0.9	32810479	0.2	32841466	0.67	32841466	0.9	32841466	0.73
chr17	32841777	32841776	0.98	32833651	0.98	32832274	0.99	32805834	0.98	32841776	1.0
chr17	32844005	32830623	1.0	NA	NA	32801788	1.0	NA	NA	NA	NA
chr17	32845046	32855702	0.01	NA	NA	32846005	0.5	32795911	1.0	32845045	1.0
chr17	32845940	32845939	1.0	32845939	1.0	32845939	0.53	32802086	1.0	NA	NA
chr17	32850928	32850927	0.99	32850927	1.0	32832274	1.0	32850927	0.98	32850927	0.99
chr17	32850999	32850998	0.64	32850998	1.0	NA	NA	NA	NA	32850998	0.6
chr17	32856091	32860482	0.89	NA	NA	32856090	0.3	32860482	0.82	NA	NA
chr17	32861069	32861068	0.92	32861068	0.93	32817439	0.97	32861068	1.0	32861068	0.99
chr17	32867324	32867323	0.61	32867323	0.75	32867323	0.35	32867323	0.44	32867323	0.91
chr17	32867913	32867923	0.81	32867923	0.85	32867912	0.84	32867777	0.84	32844702	0.8
chr17	32869055	32869054	0.92	32869054	0.95	32869054	0.96	32869054	0.94	32861302	0.93
chr17	32869219	32869218	0.85	32820541	0.34	32869218	1.0	32857356	1.0	32869218	1.0
chr17	32869772	32869771	1.0	32869771	1.0	32869771	1.0	NA	NA	32869771	0.64
chr17	32870598	32870597	0.92	32870597	0.95	32872917	0.95	32872917	0.98	32870597	0.87
chr17	32872691	32872690	0.42	32843654	0.63	32843654	1.0	32872690	0.43	32872690	0.75
chr17	32883787	32873035	0.39	32883786	0.57	32880003	0.72	32872404	0.45	32874052	0.35
chr17	32893238	32893261	0.98	32880003	0.9	32880003	1.0	32880003	0.98	32874052	0.99
chr17	32893330	32905010	0.55	32893329	0.3	32917736	0.81	32874916	0.28	32874052	0.43
chr17	32895132	32895131	0.58	NA	NA	NA	NA	32895131	0.87	32895131	1.0
chr17	32897359	32896503	0.64	32874965	0.59	32884200	0.68	32896503	0.5	32874052	0.43
chr17	32900587	32896857	1.0	32900586	1.0	32900586	0.5	32874723	1.0	32900586	0.64
chr17	32902113	32902112	0.87	32900575	0.85	32902112	0.88	32900575	0.63	32894299	0.74
chr17	32902840	32902839	0.96	32902839	0.99	32902508	0.99	32902839	1.0	32902839	0.95
chr17	32904761	32903590	0.59	32904760	0.81	32904760	0.94	32904760	0.79	32904760	0.94
chr17	32905503	32905514	0.87	32905514	0.89	32901017	0.98	32905514	0.91	32905514	0.96
chr17	32907419	32907418	0.95	32907418	0.97	32882840	0.91	32907418	0.98	32907418	1.0
chr17	32907853	32907990	0.49	32902508	0.9	32902508	0.93	32872917	0.79	32907990	0.82
chr17	32908369	32908373	0.93	NA	NA	NA	NA	NA	NA	NA	NA
chr17	32917712	32914379	0.72	32914379	0.81	32914379	0.96	32914379	0.83	32911708	0.77
chr17	32920130	32921124	0.86	32919018	0.88	32913806	0.98	32919018	0.87	32909296	0.87
chr17	32930391	32930391	0.95	32930391	1.0	32927883	0.96	32930391	1.0	32930391	1.0
chr17	32931208	32905599	0.1	NA	NA	NA	NA	32931207	0.5	NA	NA
chr17	32935013	32935012	0.9	32935012	0.5	32922456	0.5	32935012	0.75	32935012	1.0
chr17	32939410	32938727	0.94	32939401	0.97	32939401	0.98	32938727	0.97	32938727	0.99
chr17	32940300	32936941	1.0	32940299	1.0	32940299	1.0	32939090	1.0	NA	NA
chr17	32950385	32921792	0.03	NA	NA	NA	NA	NA	NA	NA	NA
chr17	32951069	32920004	0.5	NA	NA	NA	NA	NA	NA	NA	NA
chr17	32952829	32952828	0.88	32952828	0.82	32952828	0.99	32952828	0.81	32952828	0.87
chr17	32954195	32953351	0.9	32953195	1.0	32954194	0.17	32953351	0.98	32953195	1.0
chr17	32955826	32955825	0.59	NA	NA	NA	NA	NA	NA	32980335	0.33
chr17	32959661	32953351	0.88	32953195	0.93	32959741	0.97	32953351	0.89	32953195	0.91
chr17	32959940	32959176	0.89	32959961	0.97	32959939	0.4	32959176	0.94	32953195	0.99
chr17	32960072	32960078	0.86	32959961	1.0	32960078	0.47	32960078	0.97	32953195	0.99
chr17	32960290	32953351	0.91	32959961	0.99	32948062	0.5	32953351	0.98	32953195	0.99
chr17	32961826	32961780	0.97	32959961	0.99	32961825	0.44	32953351	0.95	32953195	0.97
chr17	32963106	32970468	0.6	32970009	0.77	32963105	0.59	32966994	0.77	32953195	0.85
chr17	32963519	32963518	0.71	32963518	0.87	32963518	0.4	32963518	0.73	32963518	0.84
chr17	32974830	32970861	0.48	32960078	0.56	32971749	0.47	32974829	0.47	32953195	0.6
chr17	32974982	32946824	1.0	NA	NA	NA	NA	NA	NA	NA	NA
chr17	32975974	32965294	0.87	32975973	0.67	32975973	0.73	32975973	0.82	32975973	1.0
chr17	32976952	32976955	0.45	NA	NA	32976955	0.63	32976955	0.5	32982803	0.1
chr17	32977800	32968401	0.22	NA	NA	NA	NA	NA	NA	NA	NA
chr17	32978024	32978023	0.82	32978023	0.98	32978023	0.78	32954338	0.71	32978023	0.98
chr17	32978516	32965294	0.26	32978515	0.51	32978515	0.63	32978515	0.51	32978515	0.42
chr17	32980513	32964447	0.5	32963518	0.02	NA	NA	NA	NA	NA	NA
chr17	32982518	32981155	0.89	32982517	0.97	32948264	1.0	32968622	0.94	32982517	0.96
chr17	32983279	33029876	0.14	32983280	1.0	32981285	0.08	32959046	1.0	NA	NA
chr17	32983821	32983263	0.98	32934486	1.0	32992746	0.0	32983820	0.69	NA	NA
chr17	32985872	32959700	0.33	NA	NA	32946208	0.67	33028229	0.5	32959939	0.25
chr17	32986570	32940758	0.89	33008171	1.0	NA	NA	NA	NA	NA	NA
chr17	32989933	32988194	0.73	32989953	0.84	32988194	0.92	32985509	0.65	32989953	0.93
chr17	32991589	32991646	0.87	32991646	0.87	32991607	0.97	32991485	0.89	32991646	0.91
chr17	32991916	32991915	0.98	32991915	0.98	32991915	0.99	32991915	1.0	32991915	1.0
chr17	32992102	32992108	1.0	NA	NA	32992108	0.5	32978927	0.67	NA	NA
chr17	32997313	32997639	0.53	32997639	0.76	32997639	0.88	32998085	0.76	32998085	0.79
chr17	33000579	33001205	0.56	33000578	0.51	33000578	0.69	33000578	0.53	33000578	0.8
chr17	33004955	33004954	0.91	33004954	1.0	33004954	0.53	33004954	0.77	33004954	0.99
chr17	33008608	33008607	0.94	NA	NA	NA	NA	33000578	1.0	NA	NA
chr17	33019796	33017531	0.92	33019795	0.95	33019795	0.98	33016975	1.0	33019795	0.98
chr17	33019840	33019235	1.0	NA	NA	NA	NA	32976351	1.0	NA	NA
chr17	33023490	33023489	0.98	33023489	0.99	32996201	1.0	33023489	0.97	33023489	0.99
chr17	33032921	33029377	0.93	33013446	0.69	33032920	0.66	33023313	0.51	33013446	0.57
chr17	33037131	33037130	0.65	33041387	0.86	33030582	0.86	33036395	0.85	33033144	0.83
chr17	33042929	33042933	0.49	NA	NA	33042933	0.64	33042933	0.7	33042933	0.56
chr17	33044251	33022288	0.29	33044850	0.5	33044850	0.64	33044850	0.51	33044850	0.53
chr17	33065344	33054298	0.74	33065343	0.54	33065343	0.45	33054298	0.55	33065343	0.55
chr17	33068528	33068528	0.32	33073464	0.5	33062031	0.52	33072123	0.49	33072123	0.57
chr17	33070342	33071296	0.6	33070341	0.96	33065237	0.93	33071296	0.84	33071225	0.84
chr17	33080552	33076392	0.5	NA	NA	NA	NA	NA	NA	NA	NA
chr17	33082702	33082701	0.5	33082701	0.44	33082701	0.26	33082701	0.43	33082701	0.5
chr17	33087726	33087725	0.75	33087725	0.99	33087725	0.75	33087725	0.91	33087725	0.94
chr17	33088563	33088562	0.81	33088562	0.99	33088562	0.98	33088562	0.99	33088562	0.98
chr17	33093429	33093428	0.87	33093428	0.4	33093428	0.81	33093428	0.75	33093428	0.21
chr17	33098897	33098896	1.0	NA	NA	33059474	1.0	33077719	1.0	33061228	0.5
chr17	33098998	33079391	0.33	NA	NA	NA	NA	NA	NA	33142975	0.25
chr17	33102762	33102782	1.0	33102766	1.0	33090468	1.0	33102766	0.75	NA	NA
chr17	33110040	33110049	0.47	33110049	0.58	33110049	0.84	33110049	0.59	33110049	0.73
chr17	33115837	33120581	0.02	NA	NA	NA	NA	NA	NA	NA	NA
chr17	33116855	33116854	0.71	33116854	0.66	33116854	1.0	33110528	0.73	33116854	0.75
chr17	33123893	33123892	1.0	33084771	1.0	NA	NA	33123892	1.0	NA	NA
chr17	33151167	33151181	0.37	33151181	0.62	33151181	0.77	33151181	0.71	33151181	0.49
chr17	33151377	33142095	0.87	33128358	1.0	NA	NA	33132044	1.0	33134302	1.0
chr17	33155024	33131613	0.03	NA	NA	NA	NA	NA	NA	NA	NA
chr17	33155529	33155528	0.38	33155564	0.68	33155564	0.77	33155564	0.63	33155564	0.46
chr17	33156135	33156134	0.69	33156134	0.99	33156134	0.98	33156134	0.96	33156134	0.99
chr17	33156767	33156766	0.67	33156766	1.0	33156766	0.64	NA	NA	33156766	1.0
chr17	33158276	33158275	0.7	33158275	0.92	33158275	0.97	33158275	0.91	33158275	0.98
chr17	33160207	33160138	0.92	33160658	0.68	33158691	0.85	33160658	0.68	33158691	0.8
chr17	33164577	33164571	0.49	33164571	0.47	33164576	0.79	33164571	0.66	33164576	0.67
chr17	33165455	33165478	1.0	NA	NA	NA	NA	33174790	0.5	NA	NA
chr17	33174419	33174418	0.58	33174418	0.78	33174418	0.68	33174027	0.73	33174418	0.68
chr17	33187906	33187905	0.89	33187905	0.99	33187905	0.97	33187905	0.99	33187905	0.94
chr17	33189961	33143739	0.03	NA	NA	NA	NA	NA	NA	NA	NA
chr17	33191521	33189593	0.94	33191542	0.76	33191542	0.96	33191520	0.12	33191542	0.82
chr17	33192384	33192384	0.3	33178218	0.75	33178218	0.66	33178218	0.63	33178218	0.59
chr17	33196306	33196317	0.94	33196317	0.8	33196317	0.99	33196317	0.93	33196317	0.96
chr17	33211537	33211536	0.54	33196386	0.41	33211536	0.83	33221753	0.54	33211536	0.39
chr17	33221071	33196461	0.05	NA	NA	33221070	1.0	NA	NA	NA	NA
chr17	33223157	33180903	0.29	NA	NA	NA	NA	NA	NA	NA	NA
chr17	33233514	33234347	0.52	33230515	0.87	33234347	0.78	33234347	0.85	33230858	0.82
chr17	33233621	33233620	0.45	33233620	1.0	33233620	1.0	NA	NA	33233620	0.64
chr17	33237353	33237352	0.96	33237352	0.89	33237352	0.99	33237352	0.89	33237352	0.99
chr17	33239003	33239007	0.94	33239007	0.8	33239007	0.98	33212800	1.0	33232254	0.92
chr17	33239291	33239290	0.98	33239290	1.0	33239290	1.0	33239290	1.0	33239290	0.98
chr17	33240851	33240860	1.0	33288715	0.01	NA	NA	NA	NA	NA	NA
chr17	33242314	33242313	0.72	33242313	0.94	33242313	0.93	33242313	0.98	33242313	0.61
chr17	33246030	33246029	0.85	33246029	0.84	33246029	0.96	33246029	0.94	33246029	0.93
chr17	33268313	33268341	0.42	33268341	0.43	33263030	0.57	33270521	0.47	33263030	0.71
chr17	33276225	33274804	1.0	33273782	1.0	33272054	1.0	33275720	1.0	33272051	1.0
chr17	33278200	33274374	0.74	33270521	0.85	33270521	0.95	33274374	0.9	33279874	0.97
chr17	33278490	33278489	0.77	33273782	1.0	33272054	0.91	33278489	0.97	33278332	0.98
chr17	33278758	33278757	1.0	33278757	1.0	33278757	1.0	NA	NA	33234146	0.04
chr17	33288715	33288715	0.73	33286354	0.82	33286354	0.92	33282893	0.89	33282893	0.82
chr17	33290962	33290961	0.6	33288978	0.76	33285476	0.82	33288978	0.79	33285476	0.79
chr17	33294615	33289630	0.46	NA	NA	33294641	0.87	33294620	1.0	33255519	1.0
chr17	33296667	33296666	1.0	33250535	1.0	33296666	1.0	33250535	1.0	NA	NA
chr17	33297823	33297823	0.81	33301040	0.36	33297823	0.25	33301040	0.32	33297823	0.43
chr17	33297957	33282797	0.53	33298182	0.96	33298182	0.89	33298182	0.81	33297956	0.93
chr17	33298105	33298108	1.0	33298108	1.0	33294620	1.0	NA	NA	NA	NA
chr17	33301003	33301009	0.99	33301009	1.0	33301644	0.99	33302124	0.97	33302124	0.98
chr17	33301197	33301196	0.56	33301196	0.61	33301196	0.56	33301196	0.61	33301196	0.63
chr17	33306972	33306971	1.0	33306971	1.0	NA	NA	33306971	1.0	NA	NA
chr17	33307227	33307276	0.64	33307276	0.76	33305600	0.84	33307276	0.83	33307276	0.77
chr17	33309564	33309581	1.0	NA	NA	NA	NA	NA	NA	NA	NA
chr17	33311391	33311428	0.76	33311428	0.78	33311428	0.9	33311428	0.85	33311428	0.78
chr17	33317886	33304497	0.59	33305339	0.49	33315749	0.85	33308389	0.51	33315749	0.59
chr17	33322557	33322556	0.56	NA	NA	33310816	1.0	33322556	1.0	NA	NA
chr17	33325121	33325120	1.0	33325120	1.0	NA	NA	33325120	1.0	NA	NA
chr17	33330727	33290552	0.06	NA	NA	NA	NA	NA	NA	NA	NA
chr17	33344933	33344932	1.0	33342525	0.97	33344932	0.98	33344198	0.97	33344932	0.95
chr17	33348099	33348098	0.69	33348098	1.0	NA	NA	33318754	1.0	33348098	1.0
chr17	33350680	33350044	0.81	33350044	0.94	33350044	0.91	33350044	0.94	33350044	0.86
chr17	33351222	33351217	0.56	NA	NA	NA	NA	NA	NA	NA	NA
chr17	33355768	33313081	1.0	NA	NA	NA	NA	NA	NA	NA	NA
chr17	33371692	33371696	1.0	33371696	0.97	33371693	1.0	33371696	0.99	33371696	0.97
chr17	33376806	33330944	0.12	NA	NA	NA	NA	NA	NA	NA	NA
chr17	33383028	33388096	0.41	33382997	0.55	33411705	0.53	33381432	0.38	33382427	0.49
chr17	33386944	33403218	0.07	33350463	0.05	NA	NA	NA	NA	33370040	0.2
chr17	33388083	33388096	0.79	33386790	1.0	33386790	0.98	33388096	0.94	33386790	1.0
chr17	33392172	33412061	0.21	33393622	0.2	33403533	0.29	33391364	0.31	33386790	0.43
chr17	33398587	33398599	0.18	NA	NA	NA	NA	33398599	1.0	33445015	1.0
chr17	33404998	33404997	0.83	33404997	0.98	33404997	0.83	33404997	0.92	33404997	0.89
chr17	33412017	33405484	0.75	33412016	0.35	33412016	0.89	NA	NA	33412016	0.37
chr17	33413363	33413362	1.0	NA	NA	NA	NA	NA	NA	NA	NA
chr17	33415531	33409230	0.82	33399144	0.8	33416448	0.92	33399144	0.69	33405457	0.71
chr17	33418023	33415531	0.61	33398993	0.8	33410403	0.85	33398993	0.78	33398993	0.73
chr17	33426124	33390787	0.2	NA	NA	NA	NA	NA	NA	NA	NA
chr17	33438849	33438974	0.91	33431020	0.88	33438413	0.81	33430767	0.91	33437929	0.81
chr17	33440948	33455499	0.37	NA	NA	NA	NA	NA	NA	NA	NA
chr17	33445431	33429002	1.0	NA	NA	NA	NA	33429002	1.0	NA	NA
chr17	33445798	33435433	0.78	33431020	0.87	33443715	0.86	33434421	0.81	33437929	0.88
chr17	33448049	33448049	0.26	33448049	0.46	33448049	0.42	33448049	0.33	33448049	0.62
chr17	33449760	33449776	0.94	33447681	0.99	33449776	0.98	33447681	0.99	33449776	0.96
chr17	33451061	33448843	0.71	33448843	1.0	33451060	0.97	33451060	0.97	33451060	1.0
chr17	33452739	33427724	0.55	33432201	0.26	33451893	0.64	33450125	0.33	33447790	0.32
chr17	33453285	33453284	0.88	33453284	0.86	33453284	0.9	33453284	0.87	33453284	0.89
chr17	33457234	33457246	0.89	33457246	0.91	33457246	0.92	33457246	0.95	33457246	0.97
chr17	33472016	33472020	0.85	33472020	0.69	33472020	0.75	33471707	0.74	33472020	0.77
chr17	33476503	33477551	0.3	33474526	0.73	33471707	0.78	33471707	0.76	33474526	0.69
chr17	33476545	33476122	0.4	33457550	0.65	33457550	0.63	33471707	0.61	33457550	0.59
chr17	33478994	33449518	0.33	33509181	0.5	NA	NA	NA	NA	NA	NA
chr17	33506239	33506238	0.23	33506238	0.92	33506238	0.96	33506238	0.82	33506238	0.92
chr17	33516104	33516104	0.45	33516104	0.32	33516104	0.42	33516104	0.45	33516104	0.31
chr17	33516332	33518965	0.71	33511657	0.88	33518965	0.95	33509974	0.95	33509974	0.91
chr17	33518827	33518826	1.0	33518826	0.96	33515025	0.5	33518826	1.0	33518826	0.98
chr17	33519698	33519697	1.0	NA	NA	NA	NA	33496643	1.0	NA	NA
chr17	33528167	33531795	0.63	33525173	0.72	33525361	0.75	33525930	0.65	33524856	0.69
chr17	33533304	33523920	0.41	33525361	0.66	33525361	0.92	33525361	0.7	33533318	0.53
chr17	33543287	33535964	0.95	33540848	1.0	33540848	0.94	33535964	1.0	33540848	0.96
chr17	33546139	33561178	1.0	NA	NA	NA	NA	NA	NA	NA	NA
chr17	33553485	33553494	0.72	33553494	0.97	33553494	0.98	33553494	0.91	33553494	0.54
chr17	33553760	33553759	1.0	33506728	0.01	NA	NA	NA	NA	NA	NA
chr17	33554358	33554358	0.43	33554358	0.87	33554216	0.95	33554358	0.9	33554358	0.95
chr17	33562222	33560954	0.93	33550133	0.95	33561860	0.99	33560192	0.96	33560192	0.93
chr17	33565199	33570029	1.0	NA	NA	33578935	0.01	NA	NA	NA	NA
chr17	33574852	33574851	0.76	33572675	0.77	33575974	0.79	33575974	0.73	33575974	0.69
chr17	33579287	33579516	0.44	33579321	0.87	33579321	0.91	33571131	0.82	33577511	0.88
chr17	33594828	33594827	0.71	33594827	0.92	33594827	0.64	33594827	0.88	33594827	0.79
chr17	33597078	33597077	1.0	33597077	1.0	33597077	1.0	NA	NA	33597077	1.0
chr17	33605013	33605013	0.52	33602115	0.86	33605013	0.39	33602115	0.83	33602115	0.8
chr17	33606692	33606691	0.67	33606691	1.0	NA	NA	33575647	1.0	33606691	1.0
chr17	33610054	33608803	0.57	33601009	0.26	33621715	0.52	33612405	0.32	33601009	0.63
chr17	33610055	33608803	0.58	33601009	0.27	33621715	0.65	33622050	0.24	33601009	0.6
chr17	33610703	33610716	0.7	33610716	1.0	NA	NA	33610716	0.8	33610716	1.0
chr17	33618220	33617955	0.99	33617955	0.98	33617879	1.0	33617955	0.98	33617955	0.98
chr17	33619842	33619841	1.0	33619841	1.0	33619841	0.25	33619841	1.0	33619841	0.67
chr17	33622395	33648049	0.02	33622394	1.0	NA	NA	33622394	0.33	33622394	1.0
chr17	33623243	33623240	0.56	33634775	0.6	33634775	0.8	33613547	0.66	33634775	0.65
chr17	33623422	33623426	0.77	33623426	0.82	33622760	0.97	33623426	0.84	33623423	0.87
chr17	33628294	33628293	0.87	33628293	0.67	33628293	1.0	33628293	0.71	33628293	0.44
chr17	33628467	33628466	0.98	33579242	1.0	NA	NA	33628304	0.9	NA	NA
chr17	33631323	33631322	0.56	33631322	0.85	33631322	0.72	33631322	0.6	33631322	0.86
chr17	33636870	33636879	0.88	33636875	1.0	33636875	1.0	33636875	0.48	33636875	0.64
chr17	33638564	33638563	0.93	33598971	1.0	33638563	0.8	33638563	0.91	33598971	0.71
chr17	33651129	33651128	0.44	NA	NA	33651128	1.0	33651128	0.6	33651128	1.0
chr17	33659872	33659789	0.43	33659871	0.63	33659871	0.53	33659871	0.63	33659871	0.63
chr17	33662625	33662659	0.52	33662659	0.46	33662668	0.3	33662659	0.45	33662659	0.43
chr17	33663448	33678735	0.23	33677500	0.88	33664173	0.61	33665401	0.32	33663949	0.57
chr17	33665037	33665041	0.97	33665041	0.8	33665041	1.0	33665041	1.0	33671923	0.67
chr17	33669462	33669461	1.0	NA	NA	33669461	1.0	NA	NA	NA	NA
chr17	33673898	33673698	0.92	33663488	1.0	33673897	0.76	33673698	0.99	33673897	0.67
chr17	33678435	33677833	0.6	33677500	0.87	33670666	0.72	33677833	0.88	33674726	0.9
chr17	33682061	33678732	0.82	33681494	0.97	33681494	0.88	33678732	0.94	33678732	0.92
chr17	33682227	33682226	0.95	33675647	0.94	33670666	0.57	33682226	0.95	33682226	0.84
chr17	33684774	33684773	0.91	33684773	0.4	33721406	0.03	33684773	0.79	33684773	0.85
chr17	33691824	33691822	1.0	NA	NA	33691823	0.81	33695086	0.6	NA	NA
chr17	33714986	33714806	0.58	33706179	0.78	33715203	0.88	33710264	0.82	33714303	0.83
chr17	33721235	33721234	1.0	NA	NA	33721234	1.0	NA	NA	33721234	1.0
chr17	33722608	33722607	0.86	33722607	0.94	33722607	0.96	33722607	0.98	33722607	0.87
chr17	33724830	33724835	0.97	33724835	0.94	33724835	0.99	33724835	0.92	33724835	0.98
chr17	33732504	33732587	0.52	33732503	0.79	33732503	0.9	33732503	0.68	33732503	0.9
chr17	33732626	33683960	0.03	NA	NA	NA	NA	NA	NA	NA	NA
chr17	33745408	33745407	0.94	33745507	0.92	33745407	0.97	33745407	0.92	33745407	0.99
chr17	33745515	33745514	0.67	33745514	0.96	33742139	0.91	33745514	0.93	33745514	1.0
chr17	33758171	33758190	1.0	33758190	1.0	NA	NA	33758190	1.0	NA	NA
chr17	33758918	33752825	0.58	33752334	0.9	33750985	0.62	33756521	0.85	33752825	0.79
chr17	33760605	33760604	0.95	33760604	0.84	33760791	0.94	33760604	0.73	33760791	0.69
chr17	33761837	33761836	0.71	33761836	0.95	33761836	0.99	33761836	0.94	33761836	0.97
chr17	33764316	33764315	0.93	33764315	0.81	33764315	0.78	33764315	0.55	33764315	0.87
chr17	33765107	33765113	1.0	NA	NA	NA	NA	NA	NA	33770672	0.5
chr17	33768012	33768011	0.57	33768011	0.39	33768011	0.27	33768011	0.66	33768011	0.72
chr17	33768176	33768191	0.76	33768191	1.0	33768175	1.0	33768191	0.79	33746593	0.5
chr17	33770437	33734450	1.0	NA	NA	NA	NA	NA	NA	NA	NA
chr17	33773216	33773215	0.9	33772200	1.0	33773215	0.95	33773215	0.95	33773215	0.95
chr17	33773657	33774561	0.88	33771267	0.83	33773428	0.94	33773656	0.87	33773428	0.87
chr17	33776133	33775775	0.67	33775775	0.83	33775775	0.78	33771384	0.82	33771384	0.73
chr17	33776860	33814758	0.01	NA	NA	NA	NA	NA	NA	NA	NA
chr17	33777261	33777248	1.0	33774561	1.0	33777248	0.99	33772272	0.98	33776746	0.97
chr17	33789465	33789611	0.54	33795206	0.69	33812789	0.44	33784716	0.66	33797500	0.41
chr17	33789676	33781696	0.96	33788694	1.0	33787982	0.99	33789675	0.97	33787982	0.99
chr17	33799209	33799208	1.0	33799208	1.0	33799208	0.68	33785849	1.0	33799208	0.98
chr17	33804888	33803834	0.98	33802193	0.99	33804887	0.95	33804887	0.82	33804887	0.96
chr17	33807546	33807545	0.5	NA	NA	33807545	0.75	NA	NA	NA	NA
chr17	33810864	33810874	0.72	33810874	0.77	33813784	0.68	33814049	0.84	33813784	0.78
chr17	33827507	33824230	0.86	33825482	0.97	33827635	0.96	33824230	0.99	33826876	0.95
chr17	33829575	33829579	0.95	33823424	1.0	33829579	0.98	33829426	1.0	33823424	0.89
chr17	33831584	33833292	0.26	33831897	0.49	33808171	0.75	33832500	0.53	33799242	0.62
chr17	33836049	33836069	0.88	33836297	0.84	33836297	0.97	33836297	0.81	33836297	0.84
chr17	33836070	33836069	0.88	33836297	0.84	33836297	0.97	33836297	0.82	33836297	0.84
chr17	33840794	33854368	0.56	33847151	0.84	33854368	0.65	33839676	0.63	33839676	0.72
chr17	33846727	33846726	0.91	33846726	1.0	33846726	0.58	33833057	0.8	33846726	0.75
chr17	33854241	33854239	0.99	33854239	0.99	33854239	1.0	33854239	1.0	33851145	1.0
chr17	33863893	33863700	0.97	33863892	0.99	33858397	0.81	33863892	0.97	33863892	0.96
chr17	33865749	33867889	0.95	33867889	0.98	33858397	0.79	33866441	0.97	33867889	0.96
chr17	33868182	33862112	0.88	33868181	0.89	33868181	0.93	33868195	0.88	33862757	0.91
chr17	33870381	33870380	0.67	33869380	0.99	33870380	0.99	33870380	1.0	33870380	0.93
chr17	33871918	33861514	1.0	NA	NA	NA	NA	NA	NA	33871922	1.0
chr17	33875793	33875792	0.8	33841248	0.25	33826636	0.01	33875792	0.67	33865770	1.0
chr17	33886936	33886932	0.99	33886932	1.0	33879657	0.96	33885820	0.99	33885820	1.0
chr17	33891754	33891753	0.91	NA	NA	NA	NA	33891753	1.0	NA	NA
chr17	33895167	33895166	0.77	33895166	0.91	33898621	0.79	33895166	0.91	33895166	0.86
chr17	33899131	33899130	0.93	33899130	0.94	33899130	0.86	33897472	0.99	33897472	0.96
chr17	33905142	33905106	0.73	33905536	0.69	33907125	0.35	33905536	0.65	33905536	0.47
chr17	33906011	33906011	0.8	33895024	0.79	33906011	0.7	33906011	0.69	33906011	0.79
chr17	33912482	33912481	1.0	NA	NA	NA	NA	33865072	1.0	NA	NA
chr17	33917856	33918345	0.28	33917855	0.65	33917860	0.84	33917855	0.4	33917855	0.41
chr17	33917963	33917963	0.26	33917963	0.92	33917963	0.86	33917963	0.84	33917963	0.93
chr17	33922277	33967562	0.91	NA	NA	33922305	0.75	33932890	0.33	NA	NA
chr17	33926933	33926932	0.93	33926932	1.0	33926932	0.93	NA	NA	33926932	1.0
chr17	33930893	33930901	0.92	33930901	0.86	NA	NA	33930901	1.0	33930901	0.67
chr17	33937426	33937425	0.58	33937425	0.76	33937763	0.72	33937425	0.82	33937425	0.65
chr17	33940531	33940548	0.61	NA	NA	33903235	0.17	NA	NA	NA	NA
chr17	33943693	33944868	0.33	33948557	0.84	33937763	0.79	33938914	0.8	33938914	0.7
chr17	33945312	33946311	0.6	33945311	0.98	33935897	0.87	33945311	0.94	33945311	0.96
chr17	33951561	33951558	0.9	NA	NA	33951558	0.99	33951558	0.63	33951558	0.44
chr17	33951758	33951757	0.7	33951757	0.76	33951757	0.69	33951757	0.68	33951757	0.62
chr17	33952118	33952133	1.0	33952133	1.0	NA	NA	NA	NA	NA	NA
chr17	33967248	33967247	1.0	33967247	0.99	33950242	1.0	33967247	0.99	33967247	0.98
chr17	33972561	33928378	0.12	NA	NA	NA	NA	NA	NA	NA	NA
chr17	33974605	33974605	0.58	33974605	0.62	33976218	0.81	33977041	0.57	33977041	0.59
chr17	33987641	33987726	0.97	33987726	1.0	33987654	1.0	33987654	0.94	33950385	1.0
chr17	33997778	33997777	0.89	33997777	0.99	33996952	1.0	33997777	0.96	33997680	0.99
chr17	34000054	34000053	0.99	34000053	1.0	33999558	1.0	34000053	1.0	33993721	0.95
chr17	34000251	34000047	0.77	34000047	0.92	34000047	0.87	34000047	0.86	34000047	0.9
chr17	34004189	34004188	0.98	34004188	0.92	34004188	1.0	34004188	0.91	34004188	0.96
chr17	34010998	34000047	0.57	34008646	0.36	34003980	0.95	34000047	0.6	34003010	0.62
chr17	34012719	34012718	0.84	34012718	0.92	34012786	0.82	34012718	0.94	34012786	0.64
chr17	34014895	34014894	0.34	34014894	0.95	34015216	0.71	34014894	0.97	34014894	0.93
chr17	34015805	34011075	0.07	NA	NA	NA	NA	NA	NA	NA	NA
chr17	34021255	34021254	0.88	34021254	0.5	34021254	0.64	34021254	1.0	34021254	0.53
chr17	34022630	34024133	0.25	34022641	0.71	34022629	0.93	34022641	0.39	34016423	0.72
chr17	34023349	34015216	0.71	34023378	0.72	34023378	0.49	34023378	0.75	34017551	0.68
chr17	34029376	34028342	0.64	34029375	0.6	34028939	0.62	34032780	0.48	34032780	0.59
chr17	34051819	34067752	0.57	34041677	0.59	34041677	0.85	34045474	0.51	34041677	0.72
chr17	34052619	34052618	0.93	34052618	0.5	34052618	0.66	34052618	0.33	34052618	0.86
chr17	34071828	34063140	0.84	34071827	1.0	34071827	0.99	34063140	0.96	34071827	0.9
chr17	34075998	34074787	0.45	NA	NA	34090268	1.0	34085251	1.0	34086556	1.0
chr17	34081337	34032100	0.71	NA	NA	NA	NA	NA	NA	NA	NA
chr17	34100183	34102325	0.79	34117369	0.93	34104821	0.68	34102685	0.86	34118132	0.82
chr17	34105481	34105480	0.57	34108033	0.58	34108033	0.59	34105480	0.67	34108033	0.51
chr17	34106543	34106542	1.0	NA	NA	NA	NA	NA	NA	NA	NA
chr17	34107340	34101223	1.0	NA	NA	34107345	1.0	34075619	1.0	NA	NA
chr17	34109031	34109076	0.86	34109076	0.97	34109076	0.95	34109076	0.95	34109076	0.72
chr17	34109976	34109975	0.93	34109975	1.0	34109975	1.0	34109975	1.0	34109975	0.6
chr17	34113566	34113565	0.93	34069496	1.0	34113565	0.85	34113565	0.87	34082846	0.9
chr17	34113715	34113714	0.33	34113714	1.0	34113714	1.0	34082811	0.82	34100200	0.9
chr17	34119607	34119612	0.5	34119612	0.89	34119612	0.94	34119612	0.83	34119612	0.85
chr17	34141161	34139583	0.71	34139072	0.91	34141035	0.99	34139583	0.92	34139072	0.91
chr17	34149071	34145841	0.89	34149114	0.72	34145841	0.94	34149114	0.71	34145841	0.79
chr17	34151106	34151125	0.51	34151125	0.99	34151125	0.97	34151125	0.97	34151125	0.96
chr17	34155574	34155573	1.0	34155573	0.63	34155573	0.75	34155573	1.0	34155573	1.0
chr17	34158926	34154702	0.26	34158926	0.46	34158926	0.86	34158926	0.56	34154164	0.6
chr17	34159026	34159025	0.54	34159025	0.67	34159025	0.71	34159025	0.45	34159025	0.6
chr17	34169974	34132416	0.31	34169973	0.61	34169973	0.48	34169734	0.89	34169973	0.73
chr17	34171996	34171999	0.87	34171999	0.99	34171999	0.99	34171999	1.0	34171999	1.0
chr17	34178134	34178133	0.99	34178133	0.99	34178133	1.0	34178133	1.0	34178133	1.0
chr17	34178979	34179430	0.34	34178978	0.42	34178978	0.63	34178978	0.38	34178978	0.64
chr17	34180307	34180306	0.49	34180306	0.64	34180306	0.95	34180306	0.54	34180306	0.65
chr17	34181703	34181579	0.86	34140813	0.33	34189582	0.04	34162391	1.0	NA	NA
chr17	34181712	34187407	1.0	NA	NA	34181711	1.0	34162391	1.0	NA	NA
chr17	34182015	34182014	0.79	NA	NA	NA	NA	34162116	1.0	NA	NA
chr17	34182971	34182237	0.68	34180578	0.76	34180578	0.89	34180578	0.82	34180970	0.85
chr17	34190860	34190859	0.79	34190859	0.7	34190859	0.89	34189649	0.76	34190859	0.58
chr17	34193181	34189916	0.83	34193180	0.96	34193180	1.0	34189916	0.74	34193180	0.98
chr17	34193774	34193773	1.0	34193773	1.0	NA	NA	34193773	1.0	34193773	1.0
chr17	34195709	34193742	0.54	34195708	0.8	34195708	0.89	34195708	0.7	34195708	0.81
chr17	34198677	34198673	0.56	34198676	1.0	34198676	1.0	34198676	0.87	34198676	0.92
chr17	34200658	34200664	0.4	34190977	0.66	34200664	0.66	34195594	0.69	34192082	0.44
chr17	34205864	34206112	0.99	34203047	0.98	34203047	0.98	34205089	0.99	34206112	0.98
chr17	34208453	34208452	0.65	34214241	0.78	34208469	0.79	34208469	0.71	34208469	0.76
chr17	34208967	34208966	0.98	34207279	1.0	34207279	1.0	34208038	1.0	34208966	0.99
chr17	34209726	34207927	1.0	NA	NA	34209753	0.5	NA	NA	34209753	0.33
chr17	34218237	34218236	0.73	34218236	0.96	34218236	0.84	34218236	0.95	34218236	0.84
chr17	34225251	34231571	0.63	34224495	0.69	34227381	0.78	34227381	0.71	34227435	0.71
chr17	34227281	34222985	0.34	34227280	0.68	34227280	0.45	34227280	0.6	34227292	0.44
chr17	34229360	34229359	0.77	34229359	0.63	34229359	0.64	34229359	0.51	34229359	0.63
chr17	34234008	34238385	0.39	34240656	0.48	34233169	0.73	34234007	0.53	34233169	0.52
chr17	34241048	34241021	0.47	34247226	0.75	34243528	0.52	34241047	0.51	34247226	0.7
chr17	34248256	34246488	0.49	34243528	0.71	34243528	0.74	34247429	0.61	34246488	0.67
chr17	34259733	34259732	1.0	NA	NA	34260005	0.17	NA	NA	34259732	1.0
chr17	34263449	34263448	0.91	34263409	0.97	34256892	1.0	34254988	0.98	34263448	0.8
chr17	34269460	34269459	0.42	34269459	0.58	34269459	0.69	34269459	0.51	34269459	0.6
chr17	34269501	34269500	0.75	34269500	1.0	34269500	1.0	NA	NA	34224888	0.05
chr17	34274715	34274712	0.83	34274712	0.39	34274728	0.19	34274715	0.4	34274715	0.5
chr17	34274812	34275354	0.71	34278520	0.73	34272841	0.92	34274815	0.83	34286113	0.68
chr17	34275285	34275284	0.78	34275284	0.99	34275284	1.0	34275284	1.0	34275284	0.93
chr17	34283868	34283867	0.93	34283867	0.91	34278817	0.91	34283867	0.89	34283867	0.94
chr17	34306152	34306151	0.98	34306151	1.0	34306151	1.0	34306151	1.0	34306151	0.61
chr17	34317136	34317135	0.99	34314911	1.0	34314911	1.0	34317135	1.0	34317135	1.0
chr17	34326152	34308470	0.93	34322781	1.0	34323442	1.0	34322718	1.0	34322718	1.0
chr17	34326751	34325835	0.73	34322781	0.99	34323442	0.99	34322718	0.99	34322718	0.96
chr17	34327714	34327749	0.73	34323934	0.74	34327742	0.65	34323934	0.67	34327742	0.52
chr17	34329656	34329655	0.74	34318110	0.04	34329655	1.0	34329655	1.0	34329655	0.5
chr17	34331210	34331222	1.0	34331222	0.8	NA	NA	34331222	1.0	NA	NA
chr17	34331475	34331906	0.92	34322718	0.99	34323442	0.98	34322718	0.98	34322718	0.97
chr17	34332344	34332343	1.0	34332343	0.98	34332343	0.17	34332343	1.0	34332343	1.0
chr17	34335185	34335184	0.98	34335184	1.0	34287423	0.01	34343858	1.0	34335184	1.0
chr17	34338650	34338649	1.0	NA	NA	NA	NA	NA	NA	NA	NA
chr17	34341709	34341735	0.75	34341735	1.0	NA	NA	34341735	1.0	NA	NA
chr17	34341763	34339069	0.81	34342596	0.9	34342668	0.55	34342596	0.83	34337703	0.76
chr17	34341786	34339069	0.83	34342596	0.99	34334714	1.0	34342596	0.93	34337703	0.94
chr17	34350260	34350259	0.86	34350259	0.99	34350259	0.95	34350259	0.98	34350259	0.95
chr17	34355064	34355075	0.87	34353730	0.82	34355075	0.76	34353730	0.84	34353730	0.77
chr17	34355334	34355340	0.89	34354076	0.86	34355487	0.78	34355340	0.92	34355340	0.81
chr17	34361038	34360423	0.96	34360423	0.92	34341766	0.01	34360423	0.98	34361741	0.98
chr17	34364023	34360423	0.98	34364028	1.0	34364028	1.0	34364028	1.0	34364028	1.0
chr17	34364148	34364153	1.0	34364153	1.0	NA	NA	34364153	1.0	34361741	1.0
chr17	34368658	34368657	0.81	34360423	0.91	34360323	0.5	34368657	0.85	34365837	0.95
chr17	34375575	34375580	0.57	34375580	0.81	34375580	0.99	34375580	0.93	34375580	0.7
chr17	34377929	34377928	0.44	NA	NA	34377928	1.0	34424781	0.03	34377928	1.0
chr17	34378840	34380948	0.8	34380948	0.83	34379870	0.85	34380948	0.81	34377773	0.86
chr17	34381659	34379315	0.5	34381699	0.7	34379870	0.99	34381658	0.69	34381340	0.74
chr17	34383056	34382879	1.0	34382405	1.0	34383061	0.98	34382405	0.99	34382405	1.0
chr17	34388576	34388575	0.99	34388575	1.0	34388575	1.0	34388575	1.0	34385445	1.0
chr17	34392685	34393045	0.83	34393045	0.88	34392695	0.96	34393045	0.91	34393045	0.92
chr17	34413694	34405343	0.62	34404633	0.57	34413718	0.79	34405343	0.59	34406134	0.69
chr17	34421569	34421568	0.58	34418614	0.62	34420045	0.76	34421568	0.74	34419958	0.47
chr17	34425632	34425397	0.98	34425631	0.9	34425631	0.64	34425631	0.93	34425584	0.99
chr17	34433083	34432405	0.73	34433082	0.75	34433082	0.88	34433082	0.85	34433082	0.87
chr17	34433185	34433184	0.67	34433184	0.87	34433184	0.94	34433184	0.85	34433184	0.89
chr17	34439761	34445428	0.42	34440535	0.62	34440535	0.72	34439904	0.54	34440535	0.61
chr17	34440888	34440930	0.77	34440930	0.67	34439419	0.86	34440930	0.81	34440930	0.8
chr17	34441690	34437733	0.67	34441727	0.84	34439419	0.97	34441368	0.76	34441368	0.91
chr17	34454980	34454979	0.54	34454979	0.87	34450873	0.98	34454979	0.91	34454979	0.83
chr17	34486746	34486745	0.96	34485803	0.99	34486745	0.98	34486745	0.97	34486745	0.88
chr17	34496875	34496585	0.61	34496905	0.64	34496240	0.66	34487901	0.55	34495013	0.49
chr17	34497932	34497931	0.95	34497931	0.83	34497931	0.43	34471528	1.0	34497931	0.76
chr17	34502254	34502272	0.48	34502272	0.39	34502272	0.61	34502272	0.5	34502272	0.59
chr17	34507791	34509873	0.74	34506512	0.96	34506512	0.94	34507790	0.89	34506512	0.82
chr17	34509897	34509911	1.0	34509911	0.44	34509910	1.0	34486665	0.4	NA	NA
chr17	34530622	34529171	0.47	34530645	0.92	34533478	0.81	34528013	0.91	34528746	0.88
chr17	34538751	34552544	0.18	34530414	0.24	34535171	0.32	34543997	0.23	34530414	0.22
chr17	34540170	34530151	1.0	NA	NA	NA	NA	34528148	1.0	NA	NA
chr17	34548072	34540742	0.69	34528746	0.88	34549927	0.89	34540742	0.9	34549927	0.85
chr17	34552087	34503580	0.25	NA	NA	34512293	0.67	NA	NA	34527760	0.17
chr17	34557454	34558100	0.63	34558356	0.79	34558378	0.85	34555723	0.74	34555723	0.82
chr17	34569275	34569274	0.54	34567128	0.97	34569274	0.98	34569274	0.98	34568810	0.98
chr17	34579694	34579693	1.0	NA	NA	NA	NA	NA	NA	NA	NA
chr17	34586282	34586281	0.35	34586281	0.87	34586281	0.99	34586281	0.79	34586281	0.93
chr17	34586808	34586807	0.83	34586807	0.95	34586807	0.92	34586807	0.94	34586807	0.87
chr17	34591308	34591161	0.82	34593168	0.9	34591307	0.71	34591307	0.92	34591307	0.82
chr17	34594600	34558645	1.0	NA	NA	NA	NA	NA	NA	NA	NA
chr17	34596047	34596072	0.51	34596072	0.63	34596072	0.51	34596066	0.68	34596072	0.78
chr17	34596854	34596853	0.56	34596853	0.83	34596839	0.87	34596853	0.63	34596839	0.42
chr17	34599642	34599641	1.0	34599641	1.0	NA	NA	34599641	0.83	34599641	0.99
chr17	34600426	34612864	0.13	34599641	0.42	34605054	0.38	34599641	0.21	34599641	0.48
chr17	34607754	34607753	0.65	34607753	0.67	34605471	0.72	34607753	0.57	34605471	0.83
chr17	34615518	34614860	0.19	34615139	0.65	34615752	0.26	34615139	0.47	34615139	0.48
chr17	34617500	34617499	0.75	34617499	1.0	34617499	1.0	34617499	0.82	34617499	1.0
chr17	34618396	34618494	0.57	34618327	0.93	34618494	0.48	34618395	0.76	34618494	0.9
chr17	34619480	34619479	1.0	34619091	1.0	34619479	1.0	34618395	1.0	34619479	1.0
chr17	34621817	34621816	0.93	34621816	1.0	34621816	1.0	34621816	0.8	34621816	0.78
chr17	34627467	34634732	0.52	34629267	0.6	34629267	0.8	34629267	0.69	34629936	0.63
chr17	34638257	34639797	0.32	34635453	0.6	34624786	0.45	34624786	0.38	34629936	0.55
chr17	34640524	34640529	0.29	34640529	0.78	34640529	0.56	34640529	0.66	34640529	0.56
chr17	34658228	34658227	0.75	34658227	0.84	34658227	0.97	34658227	0.93	34658227	0.86
chr17	34660823	34660822	0.55	34660822	0.94	34660822	0.97	34660822	0.95	34660822	0.96
chr17	34667041	34667220	0.77	34667040	0.85	34667040	0.75	34667040	0.89	34667040	0.78
chr17	34674829	34673501	0.45	34674842	0.55	34678905	0.89	34674842	0.49	34674842	0.5
chr17	34689383	34689382	0.86	34687977	0.83	34683991	0.86	34684122	0.86	34689382	0.79
chr17	34691240	34691239	0.91	34683991	0.93	34683991	1.0	34684122	0.95	34683991	0.95
chr17	34691401	34683991	0.94	34683991	0.93	34683991	0.9	34684122	0.93	34683991	0.92
chr17	34691968	34691967	0.94	34691967	0.92	34685380	1.0	34691967	1.0	34691967	0.95
chr17	34693029	34683991	0.99	34683991	0.98	34683991	1.0	34683991	1.0	34693041	1.0
chr17	34698128	34701802	0.19	34702618	0.78	34694185	0.39	34702618	0.68	34702618	0.68
chr17	34706620	34706662	0.37	34688568	0.94	34665413	0.43	34676777	0.59	34695658	0.33
chr17	34717166	34718113	0.98	34682756	1.0	34717165	1.0	34717165	1.0	NA	NA
chr17	34717184	34677138	0.04	NA	NA	34717179	1.0	NA	NA	NA	NA
chr17	34726315	34726314	0.82	34726314	0.94	34724443	0.96	34726314	0.93	34726314	0.96
chr17	34728068	34728849	0.66	34726558	0.81	34728067	0.98	34726558	0.86	34728849	0.84
chr17	34729855	34729854	0.78	34730244	0.68	34731772	0.58	34730334	0.72	34729854	0.71
chr17	34732657	34742146	0.5	NA	NA	34724534	0.44	NA	NA	34732656	1.0
chr17	34737558	34737557	0.6	34737557	1.0	34737557	1.0	34730256	0.63	NA	NA
chr17	34742615	34742614	0.65	34742614	0.31	34742614	0.5	34742614	0.64	34742614	0.46
chr17	34747906	34747905	0.99	34747905	1.0	34741534	1.0	34741534	1.0	34747905	0.94
chr17	34754994	34754993	0.93	34754993	0.89	34754993	0.97	34754993	0.91	34754993	0.92
chr17	34755666	34756439	0.61	34755665	0.63	34755665	0.88	34758844	0.7	34755665	0.76
chr17	34770597	34770595	1.0	34770595	1.0	NA	NA	34770595	1.0	34794616	0.07
chr17	34779697	34779702	0.56	34773767	0.47	34779375	0.79	34779702	0.49	34779702	0.84
chr17	34792565	34792564	0.59	34787464	0.71	34786187	0.76	34787464	0.62	34787464	0.69
chr17	34796915	34796914	0.85	34785986	1.0	34785986	1.0	34794632	0.98	34796914	1.0
chr17	34803440	34803439	0.84	34803439	0.56	34803439	1.0	34803439	0.96	34803439	1.0
chr17	34804827	34814136	0.48	34814136	0.72	34814136	0.62	34814136	0.61	34804826	0.58
chr17	34807642	34801695	0.48	34795083	0.89	34805493	0.9	34795729	0.94	34818538	0.85
chr17	34817332	34817335	1.0	34781690	0.5	34851142	0.0	34806835	0.1	NA	NA
chr17	34819141	34829079	0.53	34814136	0.67	34785986	0.72	34814136	0.69	34805160	0.78
chr17	34819779	34819778	0.7	34819778	0.84	34817431	0.74	34819778	0.88	34819778	0.55
chr17	34828535	34819702	0.86	34784128	1.0	NA	NA	34819702	0.56	NA	NA
chr17	34831711	34831710	0.88	34831710	0.6	34881669	0.48	NA	NA	34831401	0.67
chr17	34832856	34832197	1.0	NA	NA	NA	NA	NA	NA	NA	NA
chr17	34835404	34835435	0.93	34835435	0.95	34835435	0.95	34833184	0.97	34835435	0.96
chr17	34835994	34831774	0.9	34831774	0.97	34835435	0.93	34833184	0.98	34831774	0.94
chr17	34836282	34831959	0.91	34831959	0.97	34834748	0.73	34831959	0.86	34831959	0.94
chr17	34840179	34834048	0.59	34834048	0.6	34834748	0.57	34840178	0.74	34834048	0.63
chr17	34864663	34834592	0.05	NA	NA	NA	NA	NA	NA	NA	NA
chr17	34870205	34914616	0.3	34866897	0.73	34866897	0.73	34866897	0.71	34878024	0.72
chr17	34870781	34870780	1.0	NA	NA	NA	NA	34840379	0.12	NA	NA
chr17	34871215	34871275	0.48	34835744	0.25	34871275	0.62	34871275	0.38	34871275	0.1
chr17	34880933	34880932	0.95	34880932	0.95	34880932	0.9	34880932	0.98	34848793	0.92
chr17	34895192	34895191	0.94	34917827	0.88	34895191	0.95	34895191	0.96	34895191	1.0
chr17	34905333	34905332	0.25	34905332	0.44	34905332	1.0	34897883	0.5	34879244	0.17
chr17	34908269	34920833	0.08	34908268	0.5	34908268	1.0	NA	NA	NA	NA
chr17	34911611	34911610	0.83	34959602	0.01	34911610	0.5	34869815	1.0	34911610	0.56
chr17	34913765	34913764	0.91	34913203	0.83	34907356	0.78	34907356	0.87	34913203	0.78
chr17	34924671	34919744	0.29	34924670	0.25	34924670	0.3	34924670	0.19	34924670	0.39
chr17	34925424	34925423	0.65	34926421	0.95	34925423	0.92	34925423	0.93	34926421	0.99
chr17	34926002	34926001	0.85	34926001	1.0	NA	NA	34926001	0.76	34926001	1.0
chr17	34928275	34928274	0.75	34905403	0.99	34928274	0.44	34905403	0.92	34928274	0.75
chr17	34931337	34897294	0.03	NA	NA	NA	NA	NA	NA	NA	NA
chr17	34932550	34932549	1.0	NA	NA	NA	NA	NA	NA	NA	NA
chr17	34935857	34935861	0.93	34926421	0.95	34935861	0.98	34935861	0.99	34929898	0.97
chr17	34935959	34927940	1.0	34891651	1.0	34928743	0.96	34927940	1.0	34891651	1.0
chr17	34942183	34938769	0.05	NA	NA	34942182	0.44	34895145	1.0	34892888	0.87
chr17	34947976	34947975	0.97	34947975	1.0	34947975	0.92	34947975	1.0	34947975	0.96
chr17	34955801	34926704	0.33	NA	NA	NA	NA	NA	NA	NA	NA
chr17	34957144	34961863	0.61	34957143	0.67	34951310	0.76	34935861	0.75	34957143	0.77
chr17	34959292	34959291	0.79	34959291	0.54	34959291	1.0	34959291	0.51	34959291	0.64
chr17	34961415	34988190	0.01	34961414	0.44	34974078	0.17	34961414	1.0	34961414	0.62
chr17	34962050	34927150	0.72	NA	NA	NA	NA	NA	NA	NA	NA
chr17	34962053	34927150	0.73	NA	NA	NA	NA	NA	NA	NA	NA
chr17	34970952	34970951	1.0	NA	NA	NA	NA	NA	NA	34956888	1.0
chr17	34973328	34973344	0.8	34943599	0.35	34973340	0.56	34973275	0.71	34968137	0.6
chr17	34976528	34978217	0.9	34976532	0.36	34976532	1.0	34976459	0.67	34976532	1.0
chr17	34978381	34978380	0.9	NA	NA	34971843	1.0	NA	NA	NA	NA
chr17	34978709	34978708	0.81	34978708	0.95	34981202	0.79	34978708	0.86	34978708	0.84
chr17	34982648	34982647	0.84	34982647	0.5	34982647	0.89	34947986	0.55	34982647	0.5
chr17	34982964	34982963	0.65	34980567	0.84	34982963	0.77	34982963	0.88	34982963	0.79
chr17	34984648	34977958	0.74	34984647	0.67	34984647	1.0	34984647	0.33	34984647	0.45
chr17	34984782	34984781	0.88	NA	NA	34984781	0.6	34982914	0.71	34992730	0.17
chr17	34989015	34987184	0.94	NA	NA	NA	NA	34982914	1.0	34989014	1.0
chr17	35000256	35042385	0.03	NA	NA	NA	NA	NA	NA	NA	NA
chr17	35003307	35003306	0.8	34968935	0.5	NA	NA	35003306	1.0	35003306	0.5
chr17	35005944	35005943	0.91	35005943	1.0	35005943	1.0	35005943	1.0	35005943	1.0
chr17	35007737	35007750	1.0	NA	NA	NA	NA	35007750	1.0	35007736	1.0
chr17	35008321	35008320	1.0	NA	NA	NA	NA	NA	NA	NA	NA
chr17	35009587	35017656	0.37	35009586	0.67	35009586	0.55	34974691	0.55	35009586	0.85
chr17	35010746	35008225	0.79	35041037	0.75	34982963	0.85	35014815	0.61	35003131	0.71
chr17	35018044	34977765	0.11	NA	NA	NA	NA	NA	NA	NA	NA
chr17	35019736	35019735	0.75	35019735	0.44	35019735	0.46	35019735	0.45	35019735	0.97
chr17	35027725	35027724	0.64	35027724	0.72	35027724	0.97	35027724	0.75	35027724	0.76
chr17	35028034	35056099	0.41	NA	NA	35073128	0.5	NA	NA	NA	NA
chr17	35028343	35028342	0.5	35028342	1.0	35028342	1.0	NA	NA	35028342	1.0
chr17	35029522	35029521	0.65	35024898	0.96	35029521	0.94	35029521	0.96	35033355	0.91
chr17	35029685	34984440	0.01	NA	NA	NA	NA	35029691	1.0	NA	NA
chr17	35033531	35033548	0.96	NA	NA	35021522	0.9	35033548	1.0	NA	NA
chr17	35034155	35034159	1.0	NA	NA	NA	NA	34987970	1.0	35034159	1.0
chr17	35034529	35020145	0.94	35034528	1.0	35010671	0.33	NA	NA	35034528	0.64
chr17	35035409	35051731	0.75	35035408	0.63	35035408	0.63	35035408	0.52	35035408	0.62
chr17	35038287	35038286	0.32	35038286	0.41	35014815	0.9	34989049	0.46	35014815	0.77
chr17	35039218	35004858	1.0	NA	NA	NA	NA	NA	NA	34996359	0.12
chr17	35040603	35040602	0.61	35040602	0.85	35040602	0.64	35040602	0.89	35040602	0.86
chr17	35044877	35084409	0.5	35044876	0.94	35026313	0.97	35084409	0.98	35044876	0.97
chr17	35047527	35016638	0.61	34998970	1.0	NA	NA	NA	NA	NA	NA
chr17	35047752	35047751	0.85	NA	NA	35047751	0.57	35047751	0.58	35047751	0.33
chr17	35048406	35085267	0.07	NA	NA	NA	NA	NA	NA	NA	NA
chr17	35049305	35038816	0.97	NA	NA	35049304	1.0	35013432	0.77	35049304	1.0
chr17	35050082	35050081	0.44	35050081	0.38	35050081	0.91	35050081	0.51	35050081	0.99
chr17	35050662	35050661	0.52	35050661	0.64	35050661	0.76	35050661	0.57	35050661	0.37
chr17	35054921	35054920	0.61	35054920	0.28	35054920	0.76	35007750	0.62	35054920	1.0
chr17	35061627	35061626	0.96	35061626	0.5	35061626	0.33	35059003	1.0	35019566	1.0
chr17	35061689	35061688	0.95	35061688	0.94	35061688	0.98	35061688	0.99	35061688	0.96
chr17	35064290	35064289	0.79	NA	NA	NA	NA	35015128	0.63	35019566	0.92
chr17	35064550	35064549	0.83	35064549	0.43	35028342	0.91	35064549	1.0	35064549	0.83
chr17	35065211	35035663	0.25	35065210	1.0	35065210	0.85	NA	NA	35065210	0.46
chr17	35066872	35066871	0.66	35066871	1.0	35066871	1.0	35066871	0.5	35066871	0.54
chr17	35067117	35065257	0.88	35067116	0.51	35020510	0.85	35020510	0.53	35018771	0.84
chr17	35067457	35065066	0.74	35067456	0.45	35067456	0.83	35065066	0.7	35065066	0.69
chr17	35071621	35027719	1.0	NA	NA	35071620	0.11	35071620	1.0	NA	NA
chr17	35072281	35072280	0.86	35072280	0.7	35072280	0.67	35072280	0.82	35072280	0.74
chr17	35072748	35072747	0.98	35071474	0.5	35038031	1.0	35065066	0.74	35030200	0.98
chr17	35073044	35078243	0.78	35078243	0.99	35059112	0.94	35041037	0.97	35041037	0.96
chr17	35073764	35066848	0.99	35073781	0.66	35073781	0.79	35073781	0.73	35073781	0.39
chr17	35076680	35074436	0.28	35081101	0.33	35064203	0.41	35040372	0.4	35041589	0.43
chr17	35078980	35078979	0.5	35049034	1.0	35078979	0.45	35078979	0.75	35078979	0.96
chr17	35084728	35078479	0.87	35038031	0.8	35038031	0.99	35065066	0.91	35065066	0.99
chr17	35086483	35086482	1.0	35086482	1.0	35086482	1.0	35086482	0.92	35086482	0.93
chr17	35087352	35087351	1.0	35087341	0.73	35087351	0.67	35087341	1.0	35087341	0.8
chr17	35089304	35089303	0.92	35089303	0.95	35089303	0.97	35089303	0.96	35089303	0.98
chr17	35098410	35098409	0.59	35097196	0.88	35098409	0.63	35098409	0.74	35098409	0.83
chr17	35102182	35099239	0.99	35065066	1.0	NA	NA	35099239	1.0	35086625	0.76
chr17	35102443	35102442	1.0	35102442	1.0	35102442	0.98	35102442	1.0	35102442	0.99
chr17	35108856	35108868	0.65	35111354	0.94	35113147	0.65	35111354	0.87	35113147	0.52
chr17	35109672	35109671	1.0	35109671	0.5	35109671	1.0	NA	NA	NA	NA
chr17	35109966	35113147	0.93	35113147	0.94	35113147	0.99	35113147	0.94	35113147	0.97
chr17	35111355	35109280	0.53	35111354	0.96	35111354	1.0	35111354	0.99	35113147	0.93
chr17	35111391	35111390	0.9	35111390	1.0	35111390	0.95	35111390	0.98	35111390	0.91
chr17	35111566	35092456	0.78	35111565	0.67	35145255	0.11	35088973	0.67	35111565	0.67
chr17	35112065	35153485	0.02	35112081	1.0	NA	NA	NA	NA	35100847	0.05
chr17	35113272	35113271	0.85	35152480	1.0	NA	NA	35113271	1.0	NA	NA
chr17	35114519	35114518	0.51	35076471	1.0	35114518	1.0	35065574	1.0	35075336	1.0
chr17	35116476	35116480	0.88	35114530	0.93	35116480	0.88	35116480	0.97	35116480	0.98
chr17	35120593	35120594	0.71	NA	NA	NA	NA	NA	NA	NA	NA
chr17	35121920	35121919	0.26	35073681	0.1	35121919	1.0	35106107	0.41	35121945	0.41
chr17	35123742	35123475	0.53	35123741	0.89	35123741	0.95	35123741	0.88	35123741	0.94
chr17	35124529	35124528	0.92	NA	NA	35124528	1.0	NA	NA	35149341	0.11
chr17	35134405	35134404	0.75	35134404	0.5	35134404	1.0	35106394	1.0	35124103	1.0
chr17	35135064	35135063	0.71	35135063	1.0	35130231	0.98	35135063	1.0	35131705	1.0
chr17	35140592	35140598	1.0	35140598	1.0	35140598	0.99	35140598	1.0	35140598	1.0
chr17	35141553	35141552	0.43	35141552	0.74	35141552	0.74	35141552	0.44	35183216	0.68
chr17	35143164	35143163	0.36	35143163	0.46	35143163	0.6	35143163	0.47	35143163	0.36
chr17	35144210	35144773	0.48	35154268	0.82	35144209	0.94	35144209	0.57	35144209	0.63
chr17	35145382	35116930	1.0	NA	NA	NA	NA	35151907	1.0	NA	NA
chr17	35146660	35134915	1.0	NA	NA	35146659	1.0	NA	NA	NA	NA
chr17	35152246	35145147	0.58	35109965	0.5	NA	NA	NA	NA	NA	NA
chr17	35153712	35153711	0.84	35153711	0.75	35144016	0.94	35153711	1.0	35153711	1.0
chr17	35162596	35162595	0.51	35148982	0.96	35162595	0.96	35156471	0.91	35156471	0.97
chr17	35164890	35149487	0.95	35164889	1.0	35175077	0.01	35149891	1.0	35196116	0.06
chr17	35166268	35166267	0.98	35166267	0.98	35163744	0.98	35166267	0.99	35166267	1.0
chr17	35167616	35167615	0.94	35167615	0.77	35167615	0.87	35167615	0.61	35161982	0.4
chr17	35173126	35173125	0.63	35173190	0.72	35155725	0.79	35173190	0.72	35173190	0.65
chr17	35173815	35182250	0.68	35176100	0.62	35174625	0.67	35176100	0.86	35174947	0.58
chr17	35174842	35174837	0.72	35176620	0.99	35147228	0.81	35174837	0.5	35174837	0.92
chr17	35175899	35175898	0.98	NA	NA	NA	NA	NA	NA	NA	NA
chr17	35179903	35179902	1.0	35179902	0.99	35179902	0.98	35179902	1.0	35179902	1.0
chr17	35180253	35180253	0.41	35176903	0.6	35163546	0.59	35176903	0.72	35163546	0.57
chr17	35181791	35179396	0.82	35180909	0.85	35180909	0.74	35180909	0.81	35181790	0.74
chr17	35182092	35182091	0.91	35182091	0.91	35181428	0.66	35182091	0.65	35182091	0.6
chr17	35188468	35190343	0.77	35190343	0.84	35188467	0.78	35188467	0.78	35188467	0.78
chr17	35196018	35196017	1.0	NA	NA	35192906	0.0	NA	NA	NA	NA
chr17	35196117	35196790	0.39	35202082	0.92	35195196	0.62	35202380	0.88	35202082	0.73
chr17	35196629	35196628	0.99	35190625	1.0	35194257	0.95	35196628	1.0	35194257	0.99
chr17	35196788	35212806	0.78	35202082	0.99	35212806	0.95	35202082	0.9	35202082	0.96
chr17	35206422	35206421	1.0	35195097	1.0	35206421	0.98	35195097	0.63	35206421	0.99
chr17	35206918	35196042	0.02	NA	NA	35221002	0.2	NA	NA	NA	NA
chr17	35207452	35207451	0.86	35196475	1.0	35175085	1.0	35207451	0.9	35207451	1.0
chr17	35209460	35209459	0.39	35209459	0.43	35195196	0.49	35209459	0.53	35195196	0.43
chr17	35211559	35211558	0.95	35211558	0.96	35211558	0.94	35211558	0.9	35211558	0.98
chr17	35212397	35211658	0.98	35190625	1.0	35211658	0.99	35196628	0.95	35211658	0.94
chr17	35213242	35213247	0.94	35213247	0.56	NA	NA	35213247	0.65	35213247	0.5
chr17	35214607	35198474	0.5	35214606	1.0	35214606	0.75	35192406	0.33	35214606	1.0
chr17	35218110	35218109	0.53	35223500	0.81	35218109	0.42	35218109	0.58	35218109	0.36
chr17	35220555	35220554	0.94	35220554	0.95	35220554	0.91	35220554	0.95	35220554	0.97
chr17	35221234	35216007	0.91	35210171	1.0	35220848	1.0	35220848	0.98	35215784	1.0
chr17	35222266	35216007	0.98	35210171	1.0	35220848	1.0	35220848	1.0	35215784	1.0
chr17	35223220	35189353	0.25	35229566	0.75	35223219	0.79	NA	NA	35223219	1.0
chr17	35223407	35223405	0.86	35223406	0.56	35223406	0.93	35217973	0.4	35223406	1.0
chr17	35223783	35197803	0.22	NA	NA	35224877	1.0	NA	NA	NA	NA
chr17	35227626	35227625	0.74	35227625	0.5	35227625	0.67	35227625	0.41	35227625	0.07
chr17	35228283	35194300	0.4	NA	NA	NA	NA	NA	NA	35222909	0.14
chr17	35231599	35221842	0.89	35236664	1.0	NA	NA	35279097	0.03	NA	NA
chr17	35235184	35235197	1.0	35235197	0.99	35235197	1.0	35235197	1.0	35235197	0.99
chr17	35239710	35235197	0.74	35239709	0.77	35235197	0.67	35239709	0.77	35239709	0.7
chr17	35240507	35238993	0.88	35233663	0.88	35240506	1.0	35240506	0.83	35240506	1.0
chr17	35240974	35237460	0.78	35240973	0.97	35240973	0.95	35237460	0.74	35240973	0.98
chr17	35245828	35245827	0.86	35245827	0.95	35245827	1.0	35245827	0.97	35245827	0.99
chr17	35246856	35246855	0.72	35246855	0.92	35246855	0.98	35246855	0.97	35246855	0.99
chr17	35250659	35250658	0.6	35250658	0.93	35250046	0.68	35250658	0.89	35250046	0.8
chr17	35251395	35251395	0.67	NA	NA	35251395	1.0	NA	NA	35251395	1.0
chr17	35251704	35251703	0.41	35240438	0.71	35251703	0.5	35240438	0.53	35240438	0.46
chr17	35252621	35252620	0.97	35252620	0.99	35252620	0.96	35252620	0.95	35252620	0.94
chr17	35253359	35253403	0.61	35253359	1.0	35253359	0.98	35253359	0.87	35253359	1.0
chr17	35257550	35257549	0.98	35257549	0.96	35257549	0.94	35257549	0.76	35257549	0.85
chr17	35260711	35260712	1.0	NA	NA	NA	NA	NA	NA	35245895	0.5
chr17	35266141	35253853	0.41	35273933	0.68	35262103	0.78	35256583	0.64	35256583	0.68
chr17	35267531	35267530	0.98	35252620	0.5	35267530	0.31	NA	NA	35217919	0.01
chr17	35272033	35272032	0.98	35272032	0.98	35272032	0.99	35272032	0.96	35272032	0.91
chr17	35273759	35273758	0.35	35273758	0.76	35273758	0.88	35273758	0.7	35273758	0.81
chr17	35274303	35274302	0.88	35274302	0.42	35274302	0.92	35274302	0.38	35274302	0.76
chr17	35287346	35287345	0.2	NA	NA	35273758	0.08	35326589	1.0	35287345	0.5
chr17	35287432	35292236	0.89	NA	NA	NA	NA	NA	NA	NA	NA
chr17	35288345	35288263	0.05	NA	NA	NA	NA	NA	NA	NA	NA
chr17	35298369	35299193	0.87	35304310	0.78	35298231	0.89	35301606	0.81	35298231	0.85
chr17	35299916	35299915	0.65	35299915	0.52	35299915	0.58	35299915	0.66	35299915	0.91
chr17	35300680	35300679	0.59	35300489	0.96	35300489	0.97	35300679	0.89	35300679	0.99
chr17	35310332	35310347	0.79	35310347	0.99	35310347	1.0	35310347	0.96	35310347	1.0
chr17	35316426	35340936	0.62	35334085	0.49	35315829	0.65	35337422	0.34	35348398	0.53
chr17	35317127	35317126	1.0	35334706	0.07	NA	NA	NA	NA	NA	NA
chr17	35317318	35317317	0.32	35317317	0.37	35317317	0.56	35317317	0.45	35310478	0.25
chr17	35318162	35318161	0.76	35318161	0.89	35318161	0.93	35318161	0.89	35318161	0.84
chr17	35320498	35320497	1.0	35320497	0.25	35320497	1.0	NA	NA	35320497	1.0
chr17	35320539	35320538	0.85	35320538	1.0	35320538	0.56	35326696	0.5	35320538	1.0
chr17	35323683	35323686	0.67	NA	NA	35323686	0.67	35323686	0.56	NA	NA
chr17	35323858	35323857	0.97	35318367	0.98	35291587	1.0	35323857	0.97	35318367	0.97
chr17	35330535	35330534	0.25	NA	NA	35330534	1.0	35330534	0.8	35330534	0.25
chr17	35338486	35326942	0.42	35328755	0.99	35338024	0.99	35338485	0.94	35338485	1.0
chr17	35339176	35361428	0.34	35361428	0.44	35342853	0.62	35339175	0.45	35342853	0.54
chr17	35342433	35342432	0.45	35325924	0.82	35339863	0.83	35325924	0.76	35326211	0.74
chr17	35346157	35346156	0.73	35346197	0.81	35345820	0.77	35346197	0.71	35346197	0.77
chr17	35347063	35347062	0.82	35347062	0.98	35346156	0.92	35347062	0.95	35347062	0.93
chr17	35347350	35347349	0.51	35348669	1.0	35347349	1.0	35300037	0.98	35347349	1.0
chr17	35349756	35349114	0.44	35349114	0.68	35349114	0.56	35349114	0.67	35349114	0.63
chr17	35356798	35358286	0.6	35307179	0.36	35354769	0.49	35307461	0.25	35354769	0.53
chr17	35357135	35357139	0.28	35364390	0.66	35357088	0.72	35346253	0.64	35358545	0.57
chr17	35357844	35407729	0.68	35357822	0.06	35349801	0.02	35329696	0.5	35376553	0.08
chr17	35358536	35331105	1.0	35358551	0.9	NA	NA	35358551	1.0	35358551	0.67
chr17	35365461	35365461	0.82	35365461	0.91	35365461	0.89	35365461	0.95	35365461	0.81
chr17	35367071	35367070	0.44	35367255	0.77	35367070	0.95	35365461	0.75	35367070	0.88
chr17	35375024	35375023	0.73	35374990	0.91	35374990	0.87	35375023	0.91	35375023	0.92
chr17	35379911	35381015	0.75	NA	NA	NA	NA	NA	NA	NA	NA
chr17	35384230	35378537	0.71	35387495	0.82	35384229	0.56	35404912	0.79	35387495	0.84
chr17	35387401	35387407	0.6	NA	NA	NA	NA	35387407	1.0	NA	NA
chr17	35389341	35405351	0.8	NA	NA	NA	NA	35405351	1.0	NA	NA
chr17	35392675	35392674	0.94	35392674	1.0	35392674	0.98	35392674	0.97	35378487	1.0
chr17	35399944	35391758	0.7	35399943	0.97	35399943	0.91	35399943	0.7	35399943	1.0
chr17	35401828	35401827	0.55	35401827	0.94	35401827	0.88	35401827	0.96	35401827	0.97
chr17	35401996	35433247	0.67	35402006	0.94	NA	NA	35402006	1.0	35402006	0.97
chr17	35409078	35409077	0.93	35409077	0.56	35408882	0.87	35409077	0.83	35408882	1.0
chr17	35413069	35413057	0.98	35413057	0.9	35413068	0.86	35413068	0.97	35413068	0.97
chr17	35413750	35412819	0.96	35413749	0.73	35409571	0.85	35413749	0.86	35413749	0.73
chr17	35418857	35418856	0.86	35418856	0.98	35418856	0.99	35418856	1.0	35418856	0.99
chr17	35421210	35421820	0.4	35421209	0.45	35421209	0.44	35421209	0.25	35421209	0.31
chr17	35434504	35415333	1.0	NA	NA	35434527	0.63	NA	NA	35434527	1.0
chr17	35434877	35434874	0.58	35434874	1.0	35434874	0.95	35434874	0.92	35434594	0.77
chr17	35434878	35434874	0.7	35434874	1.0	35434874	1.0	35434874	0.95	35434594	0.96
chr17	35436481	35437784	0.74	35437713	0.85	35437713	0.82	35437784	0.91	35437713	0.85
chr17	35442425	35427894	1.0	35442442	0.46	NA	NA	NA	NA	NA	NA
chr17	35447868	35447867	0.85	35447867	0.74	35447867	0.78	35447867	0.76	35447616	0.84
chr17	35448025	35453106	0.63	35447616	0.83	35447616	0.59	35447616	0.78	35447616	0.87
chr17	35449045	35449044	0.75	35449245	0.88	35449245	0.83	35449245	0.9	35449245	0.88
chr17	35449246	35449044	0.88	35449245	0.95	35449245	0.98	35449245	0.92	35449245	0.85
chr17	35450206	35450205	0.87	35459772	0.8	35450205	1.0	35450205	0.49	35450205	0.66
chr17	35450248	35447661	0.33	NA	NA	NA	NA	NA	NA	NA	NA
chr17	35450305	35450304	0.5	35451630	0.74	35450304	0.58	35451630	0.66	35450304	0.67
chr17	35451171	35453106	0.39	35452328	0.48	35450779	0.69	35451170	0.43	35447616	0.47
chr17	35453107	35453106	0.87	35453106	0.95	35451224	0.14	35453106	0.94	35453106	0.66
chr17	35453839	35453838	1.0	35453838	1.0	35454189	1.0	35453838	1.0	35453838	1.0
chr17	35462698	35462697	0.75	35462697	0.95	35462697	0.61	35462697	0.75	35462697	0.86
chr17	35463781	35465530	0.96	35461948	0.93	35463780	0.53	35463780	0.96	35463780	0.84
chr17	35467887	35451282	0.99	35463365	0.5	NA	NA	35477052	1.0	NA	NA
chr17	35467894	35451282	1.0	NA	NA	NA	NA	35477052	1.0	NA	NA
chr17	35469290	35482016	0.65	35463780	0.84	35475945	0.59	35465780	0.59	35463780	0.72
chr17	35470673	35470824	0.94	35470824	0.8	35470824	0.75	35470672	0.75	35470824	0.85
chr17	35471137	35478131	0.82	35478131	0.99	35471136	0.95	35471136	0.96	35471136	0.98
chr17	35474770	35474769	0.81	35474769	0.78	35474769	0.66	35474710	0.72	35474769	0.7
chr17	35475913	35479844	0.81	35470352	0.87	35470672	0.85	35470352	0.83	35470352	0.87
chr17	35476454	35476450	0.2	35470515	0.36	35475945	0.67	35475945	0.44	35475945	0.55
chr17	35476787	35476776	0.91	35470824	0.89	35475137	0.96	35470672	0.84	35476776	0.93
chr17	35481828	35481829	1.0	NA	NA	NA	NA	35468553	1.0	NA	NA
chr17	35486593	35486592	1.0	NA	NA	NA	NA	35486592	1.0	35486592	1.0
chr17	35489554	35489566	1.0	NA	NA	NA	NA	NA	NA	NA	NA
chr17	35494873	35494889	0.5	35494889	0.85	35494889	0.94	35494889	0.78	35494889	0.77
chr17	35495900	35495900	0.17	35497884	0.11	35513246	0.09	35475945	0.08	35495643	0.11
chr17	35500729	35504021	0.49	35500728	0.91	35500728	0.8	35504021	0.68	35500728	0.85
chr17	35502599	35502598	0.97	35501461	1.0	35502598	1.0	35502598	1.0	35501461	0.99
chr17	35509704	35518770	0.11	NA	NA	35512595	0.5	35509703	0.5	35509703	0.89
chr17	35510834	35510833	0.72	35500057	0.88	35500057	0.84	35500057	0.8	35511584	0.65
chr17	35511571	35521733	0.63	35513246	0.93	35508584	0.9	35511584	0.81	35511584	0.84
chr17	35515447	35533818	0.06	NA	NA	NA	NA	NA	NA	NA	NA
chr17	35518550	35518549	0.78	35519585	0.76	35519585	0.82	35519350	0.78	35519585	0.83
chr17	35520746	35520745	1.0	NA	NA	NA	NA	NA	NA	35503666	0.1
chr17	35523935	35536382	0.5	35523934	0.89	35523934	0.5	35523934	1.0	35523934	0.13
chr17	35530118	35530117	0.52	35530117	0.49	35530117	0.71	35530117	0.5	35523916	0.56
chr17	35532442	35532441	0.97	35532441	0.96	35532441	0.99	35532441	0.97	35532441	0.99
chr17	35535191	35535190	0.69	35535190	0.91	35535190	0.97	35535190	0.7	35535190	0.97
chr17	35535358	35535357	0.7	35535357	0.84	35535357	1.0	35535357	0.82	35535357	0.64
chr17	35535489	35535488	0.9	35527862	1.0	NA	NA	35535488	1.0	35535488	1.0
chr17	35535962	35535962	0.6	35536143	0.7	35535962	0.62	35536143	0.55	35536143	0.66
chr17	35536809	35536808	0.99	35536808	0.96	35536808	1.0	35535190	0.9	35536808	0.3
chr17	35539333	35537460	0.43	35537460	0.82	35537460	0.79	35537460	0.79	35537460	0.82
chr17	35542105	35542104	1.0	35542104	1.0	35542104	1.0	35545158	0.91	35542104	1.0
chr17	35544529	35544262	0.58	35545675	0.61	35548243	0.53	35545675	0.66	35543918	0.7
chr17	35552600	35552663	0.69	35552042	0.48	35552663	0.48	35552042	0.3	35552651	0.35
chr17	35554404	35516751	1.0	NA	NA	NA	NA	NA	NA	NA	NA
chr17	35554751	35552241	0.9	35554612	0.96	35554699	0.98	35554612	0.98	35554612	0.89
chr17	35555372	35555371	0.82	35555371	0.97	35555371	0.99	35555371	0.94	35555371	0.99
chr17	35555552	35555551	0.68	35555551	0.99	35555551	0.9	35555551	0.97	35555551	0.95
chr17	35558432	35540731	1.0	35540731	1.0	35558431	1.0	NA	NA	35540731	1.0
chr17	35558459	35558458	0.94	35543918	1.0	35538221	0.94	35558458	0.94	35558458	0.93
chr17	35559054	35558885	0.96	35557785	0.97	35557785	1.0	35558885	0.97	35558885	1.0
chr17	35560748	35560747	0.96	35560747	0.95	35560747	0.9	35560747	0.96	35560747	0.84
chr17	35562608	35562607	0.61	35555371	0.62	35562607	0.63	35558653	0.51	35560747	0.5
chr17	35562961	35562978	0.99	35562904	0.95	35562978	0.96	35562904	0.99	35562904	0.98
chr17	35566868	35586857	0.64	35566867	1.0	35563864	0.95	35563864	1.0	35566189	1.0
chr17	35567518	35567517	0.26	35567517	0.41	35567517	0.27	35567517	0.22	35567517	0.23
chr17	35568835	35568845	0.7	35566889	0.67	35564518	0.9	35568845	0.63	35570255	0.57
chr17	35569505	35569504	0.44	35564602	0.5	35569504	0.98	35562820	0.4	35564518	0.84
chr17	35570256	35570255	0.72	35570255	0.92	35570255	0.65	35570255	0.69	35570255	0.83
chr17	35572562	35572561	1.0	NA	NA	NA	NA	35540098	1.0	NA	NA
chr17	35574273	35574272	0.92	35579695	0.5	NA	NA	35549673	0.39	NA	NA
chr17	35576488	35576513	0.65	35570255	0.89	35570255	0.94	35623097	0.58	35570255	0.9
chr17	35580856	35614655	0.17	35579546	0.5	35588066	0.29	NA	NA	NA	NA
chr17	35581552	35575616	0.71	35571111	0.8	35571111	0.92	35566885	0.8	35594838	0.82
chr17	35583513	35632228	0.51	35574559	0.61	35586124	0.58	35580630	0.71	35602563	0.45
chr17	35585743	35599779	0.74	35564228	0.25	35551271	0.8	35540098	0.33	35576503	0.33
chr17	35588067	35582062	0.42	35600821	0.78	35588066	0.99	35588066	0.81	35588066	0.95
chr17	35592540	35542557	1.0	NA	NA	35592539	1.0	NA	NA	35592539	1.0
chr17	35596520	35602563	0.79	35584283	0.82	35594838	0.83	35583199	0.8	35610674	0.79
chr17	35600425	35600424	0.83	35620867	0.11	NA	NA	35600424	1.0	35572145	0.76
chr17	35601779	35601778	0.74	35558628	0.84	35601778	0.93	35601778	0.91	35601778	0.78
chr17	35604409	35612878	0.04	NA	NA	NA	NA	NA	NA	NA	NA
chr17	35604458	35604457	0.71	35604457	0.61	NA	NA	35604457	0.87	35604457	1.0
chr17	35606243	35606242	0.98	35606242	0.76	35606242	0.99	35606242	0.98	35606242	0.98
chr17	35606907	35606906	0.88	NA	NA	35606906	1.0	35606906	1.0	35606906	0.25
chr17	35607775	35607774	0.76	35584283	0.82	35607774	0.96	35607774	0.84	35610674	0.87
chr17	35609349	35612642	0.84	35584283	0.85	35594838	0.88	35612642	0.82	35598743	0.78
chr17	35610908	35610907	0.56	35582569	0.93	35610907	0.98	35611070	0.85	35611070	0.98
chr17	35611465	35620048	0.93	35581473	0.98	35573616	0.21	35580330	0.85	35567831	0.92
chr17	35611718	35611717	1.0	NA	NA	NA	NA	35576129	1.0	NA	NA
chr17	35612879	35612642	0.89	35584283	0.87	35612642	0.9	35612642	0.91	35594838	0.91
chr17	35612992	35612998	1.0	35612998	1.0	35611492	0.02	35612998	0.67	NA	NA
chr17	35619482	35619481	0.93	35619481	0.97	35628224	0.97	35619481	0.98	35604566	0.99
chr17	35620320	35620319	1.0	NA	NA	35620319	1.0	35576129	1.0	35618950	0.03
chr17	35623098	35625084	0.54	35623097	0.8	35623097	0.8	35623097	0.77	35623097	0.69
chr17	35632089	35593017	0.45	35600107	0.65	35632088	0.93	35600107	0.75	35593017	0.73
chr17	35632661	35632660	0.86	35632660	0.64	NA	NA	35623097	0.86	35632660	1.0
chr17	35633358	35633357	0.88	35588227	0.9	35628224	0.95	35605987	0.93	35590935	0.98
chr17	35635367	35635377	0.59	35619163	0.97	35616250	0.98	35619163	1.0	35619163	1.0
chr17	35635998	35635997	0.77	35635997	0.98	35595392	0.97	35635997	0.96	35635997	0.96
chr17	35637691	35643916	0.98	35588227	0.93	35637690	0.81	35604566	0.94	35590935	0.84
chr17	35643028	35643027	0.86	35643027	0.87	35623675	0.4	35643027	1.0	35643027	0.69
chr17	35643180	35643179	0.59	35643179	0.9	35635726	0.93	35643179	0.93	35596803	0.97
chr17	35644545	35596350	0.96	35644544	0.69	35644544	0.84	35644544	0.57	35644544	0.35
chr17	35645034	35600057	1.0	35645033	0.56	35645033	1.0	35623097	0.69	35645033	0.7
chr17	35645852	35604175	1.0	NA	NA	NA	NA	NA	NA	35604298	1.0
chr17	35646587	35646586	0.67	35646586	0.86	35646586	0.99	35646586	0.88	35646586	0.94
chr17	35648518	35648524	0.84	35601139	0.9	35648524	0.85	35648524	0.86	35648524	0.87
chr17	35648743	35632228	0.8	35632228	0.73	35622203	0.88	35632228	0.75	35602563	0.68
chr17	35654059	35649273	0.25	35627542	0.01	NA	NA	NA	NA	35642053	0.5
chr17	35658264	35658282	0.58	35611070	0.54	35642388	0.74	35658282	0.43	35668189	0.69
chr17	35660140	35658503	1.0	NA	NA	NA	NA	35658503	1.0	NA	NA
chr17	35667934	35667933	0.46	35694083	0.77	35680695	0.83	35716609	0.75	35680695	0.68
chr17	35669143	35647151	0.75	35647195	0.95	35669142	0.76	35666133	0.95	35669142	0.98
chr17	35673208	35673220	1.0	35624731	0.98	35624731	1.0	35673220	1.0	35667961	0.95
chr17	35675621	35675620	0.71	35627245	0.83	35675620	1.0	35677860	0.83	35644744	0.5
chr17	35677861	35672387	0.4	35628737	0.95	35628737	0.95	35666395	0.91	35668189	0.97
chr17	35678960	35678959	0.99	35658830	1.0	35678959	1.0	35673289	0.97	35678959	0.98
chr17	35679392	35679391	0.74	35679391	0.52	35679391	0.76	35679391	0.56	35679391	0.83
chr17	35679928	35643179	0.34	35679927	0.8	35679927	0.92	35666133	0.77	35679927	0.93
chr17	35680687	35633488	0.68	35707457	0.45	35685537	0.81	35707457	0.4	35684800	0.42
chr17	35682261	35632512	0.71	35682260	0.99	35682260	0.95	35682260	0.98	35668189	0.96
chr17	35682871	35633490	1.0	35682870	0.95	35682870	1.0	35682870	0.93	35682870	0.95
chr17	35687553	35687552	0.99	35669745	1.0	35654893	1.0	35661434	1.0	35664631	1.0
chr17	35693478	35656692	0.02	NA	NA	NA	NA	NA	NA	35740287	0.0
chr17	35694882	35649601	0.11	NA	NA	NA	NA	NA	NA	NA	NA
chr17	35696414	35696413	0.74	35696413	0.95	35700945	0.89	35696413	0.6	35696413	0.95
chr17	35705524	35733216	0.5	NA	NA	NA	NA	35673581	1.0	NA	NA
chr17	35706649	35736197	0.04	35730789	0.17	NA	NA	NA	NA	35669142	1.0
chr17	35706802	35716310	1.0	NA	NA	NA	NA	35658958	1.0	NA	NA
chr17	35707134	35697687	0.93	35671664	0.99	35700945	0.97	35697687	1.0	35706053	0.98
chr17	35707458	35680700	0.49	35707457	0.77	35707457	0.77	35707457	0.7	35707457	0.76
chr17	35708440	35708439	0.96	35669142	0.14	NA	NA	35691721	1.0	35708439	1.0
chr17	35711411	35711410	0.74	35711410	0.95	35711410	0.93	35711410	0.96	35711410	0.95
chr17	35715300	35674737	1.0	NA	NA	NA	NA	NA	NA	NA	NA
chr17	35716610	35709671	0.89	35716609	1.0	35716609	0.96	35689107	0.99	35684800	1.0
chr17	35718313	35718312	0.27	35718312	0.82	35669083	0.43	35718312	0.8	35717790	0.85
chr17	35718768	35718767	0.84	35718767	0.79	35718767	1.0	35718767	0.82	35718767	0.51
chr17	35719360	35719359	0.95	35675273	0.8	35719359	0.6	35719359	1.0	NA	NA
chr17	35730482	35730463	0.62	35730514	0.71	35730514	0.97	35730514	0.69	35730514	0.84
chr17	35737901	35737900	0.8	35737900	0.73	35737900	0.95	35737900	0.85	35737900	0.95
chr17	35742091	35742098	0.98	35742098	0.96	35742098	0.96	35742098	1.0	35742098	0.97
chr17	35751668	35751667	0.94	35751667	0.92	35753604	0.62	35751667	0.88	35751667	0.86
chr17	35754560	35754560	0.28	35754560	0.39	35750409	0.62	35751452	0.36	35754560	0.36
chr17	35754971	35708448	0.5	NA	NA	35754970	0.25	NA	NA	NA	NA
chr17	35755591	35753078	0.69	35750393	1.0	35755312	0.95	35753078	1.0	35749078	0.76
chr17	35757152	35758115	0.67	35750393	0.46	35755312	0.88	35757151	0.39	35749078	0.41
chr17	35758694	35758698	0.87	NA	NA	35709085	0.2	35743799	1.0	35758712	1.0
chr17	35761413	35761419	0.77	35761419	1.0	35758170	0.96	35757151	0.77	35761419	0.94
chr17	35763123	35763122	0.85	35763122	0.92	35764059	0.93	35763122	0.82	35764059	0.83
chr17	35763897	35762437	0.46	35770020	0.53	35764059	0.76	35763939	0.33	35764059	0.57
chr17	35768810	35768815	0.62	NA	NA	NA	NA	35747070	1.0	NA	NA
chr17	35770714	35749450	0.29	35770714	0.56	35770020	0.73	35770714	0.62	35770714	0.58
chr17	35776174	35734065	0.8	35776179	1.0	35776179	0.83	35776179	0.64	NA	NA
chr17	35776902	35753516	0.67	NA	NA	NA	NA	NA	NA	NA	NA
chr17	35780050	35770371	1.0	NA	NA	NA	NA	NA	NA	NA	NA
chr17	35780836	35780840	1.0	35780840	0.51	35798321	0.75	35778588	0.97	35780840	1.0
chr17	35784284	35772736	0.66	35784283	1.0	35784283	0.96	35772736	0.87	35784283	0.99
chr17	35787477	35787480	0.75	35787480	0.95	35782193	0.98	35787480	0.79	35787480	1.0
chr17	35789766	35789765	0.91	35789765	0.63	35782193	0.98	35789765	0.61	35789765	0.68
chr17	35790889	35790890	0.87	35786206	0.89	35787968	0.96	35786206	0.58	35775771	0.74
chr17	35794246	35794245	0.52	35794245	0.88	35794245	0.87	35794245	0.84	35794245	0.84
chr17	35797124	35794606	0.43	35776857	0.74	35796593	0.66	35796593	0.54	35794606	0.75
chr17	35801341	35801340	0.45	35801340	1.0	35797058	0.97	35801340	0.61	35802708	0.84
chr17	35804486	35804485	0.93	35804485	0.76	35804485	0.94	35807933	0.86	35804485	0.87
chr17	35806110	35806109	0.92	35806109	0.37	35806109	0.41	35806109	1.0	35806109	1.0
chr17	35814172	35814171	0.8	35814171	1.0	35811904	0.96	35814171	1.0	35814171	1.0
chr17	35814470	35774590	0.23	NA	NA	35814469	1.0	35825767	0.5	NA	NA
chr17	35817223	35812159	0.78	35817222	0.5	35817222	0.67	35808922	0.41	35817222	0.79
chr17	35818099	35806797	0.89	35783975	0.0	35806478	0.33	35813316	1.0	NA	NA
chr17	35818815	35818814	0.52	35818814	1.0	35818814	1.0	NA	NA	35818814	0.5
chr17	35820530	35815436	0.94	35772900	0.67	35820529	0.33	35820529	1.0	35820529	1.0
chr17	35822034	35822033	0.5	35844405	0.5	NA	NA	NA	NA	NA	NA
chr17	35822345	35822344	0.82	35822344	0.69	35822344	0.86	35822344	0.84	35822344	0.55
chr17	35823544	35823543	0.89	35823543	1.0	35866123	0.17	NA	NA	NA	NA
chr17	35824242	35818813	0.77	35824241	1.0	35823733	0.92	35824241	0.94	35811904	0.54
chr17	35824922	35816641	0.68	35812214	1.0	35824921	1.0	35812214	0.98	35812214	1.0
chr17	35825954	35823562	0.96	35825953	0.99	35825953	1.0	35812214	1.0	35825953	0.96
chr17	35826559	35816664	0.94	35826558	0.65	35826379	0.95	35826558	0.78	35826558	0.85
chr17	35826725	35825776	0.76	35825092	0.87	35826724	0.49	35825092	0.49	35824241	0.54
chr17	35827336	35827335	0.85	35827335	0.59	35827335	0.93	35779981	0.42	35827335	0.58
chr17	35827706	35827705	0.75	35827705	1.0	35784011	1.0	35827705	1.0	35827705	1.0
chr17	35828773	35828777	0.79	35828777	0.98	35828777	0.95	35828777	0.94	35828777	0.98
chr17	35829306	35829319	0.74	NA	NA	35829325	0.75	35807276	1.0	NA	NA
chr17	35830144	35830143	0.56	35830143	0.67	35830143	0.5	35830143	0.5	35830143	0.67
chr17	35831407	35831406	0.85	35831406	0.64	35831406	0.85	35831406	0.41	35831406	0.59
chr17	35832080	35813607	0.88	35845670	0.05	NA	NA	35784071	1.0	35832090	0.06
chr17	35833157	35833156	0.98	35833156	0.89	35833156	0.95	35833156	0.96	35833156	0.95
chr17	35834080	35834079	0.83	NA	NA	35877431	0.03	35851250	0.11	35802319	0.67
chr17	35835578	35841224	0.12	NA	NA	NA	NA	NA	NA	NA	NA
chr17	35836785	35836784	0.58	NA	NA	35836784	0.56	NA	NA	35836784	1.0
chr17	35837324	35815436	0.98	35787899	0.67	NA	NA	35821157	1.0	NA	NA
chr17	35839100	35839114	0.88	35839114	0.83	35839114	0.88	35839114	0.68	35839114	0.94
chr17	35839282	35830808	1.0	35839281	1.0	35839281	1.0	35839281	1.0	35839281	0.56
chr17	35840864	35840863	1.0	35840863	0.69	35840863	1.0	35840863	0.65	35840863	0.54
chr17	35841479	35841478	0.52	35839295	1.0	35841478	0.76	35835536	1.0	35841478	0.57
chr17	35842721	35842720	0.85	35831361	1.0	35842720	0.86	35861006	0.75	35842720	1.0
chr17	35850518	35850517	0.94	35850517	0.91	35850517	0.21	35803009	0.92	35850517	0.82
chr17	35851251	35851842	0.84	35853137	0.84	35853137	0.91	35856979	0.89	35853137	0.78
chr17	35851822	35851827	0.56	35802708	0.58	35847954	0.95	35802708	0.53	35802708	0.72
chr17	35854318	35854317	1.0	NA	NA	NA	NA	35807268	0.22	35854317	1.0
chr17	35857759	35814230	1.0	35857758	0.56	35856451	0.17	35878310	0.5	35857758	0.6
chr17	35860229	35860228	0.87	35860228	0.68	35860228	0.91	35860228	0.67	35860228	0.42
chr17	35860451	35860470	0.46	35850189	0.88	35831394	0.82	35851071	0.83	35861288	0.5
chr17	35861046	35861045	0.94	35851210	0.98	35813741	1.0	35861045	1.0	35861045	0.98
chr17	35861864	35861863	0.73	35861863	1.0	35861863	1.0	35879362	1.0	35861863	1.0
chr17	35865033	35840541	0.8	NA	NA	NA	NA	35829265	0.82	NA	NA
chr17	35866238	35840541	0.94	35866237	1.0	NA	NA	35829265	1.0	NA	NA
chr17	35867096	35867095	0.7	35867095	0.54	35867095	0.93	35867095	0.65	35867095	0.7
chr17	35869186	35823545	1.0	35823545	1.0	35860724	0.98	35823545	0.83	35821079	1.0
chr17	35870637	35870636	0.98	35870636	1.0	35870636	0.41	35870636	0.53	35820961	0.05
chr17	35871746	35848156	0.67	NA	NA	NA	NA	35871745	1.0	35889814	0.5
chr17	35872889	35872899	0.89	NA	NA	35872888	1.0	35872899	1.0	35871390	0.75
chr17	35873192	35873191	0.95	35872637	0.99	35862013	0.95	35873191	0.97	35873191	0.99
chr17	35875039	35875038	0.98	35872637	0.99	35862013	0.95	35875038	0.97	35875038	0.96
chr17	35881667	35837395	0.5	35851842	0.84	35831722	0.9	35881967	0.9	35881967	0.78
chr17	35883905	35883904	0.73	35883904	0.85	35883904	0.88	35883904	0.92	35883904	0.73
chr17	35884804	35891043	0.62	35884803	0.69	35884803	0.89	35881967	0.76	35884803	0.63
chr17	35886575	35886574	0.77	35886574	0.96	35886574	0.72	35886574	0.79	35886574	0.99
chr17	35887545	35862084	0.43	35887544	0.49	35887544	0.5	35887544	0.23	35881186	0.3
chr17	35888166	35888165	0.71	35888165	0.67	35888165	0.44	35888165	0.45	35888165	0.46
chr17	35891135	35891139	1.0	35857607	0.8	35876124	0.2	35857607	1.0	35891139	1.0
chr17	35891574	35902682	0.67	NA	NA	35845493	1.0	35878238	1.0	35844862	0.17
chr17	35891720	35891719	0.84	35891043	1.0	35887129	0.89	35891043	0.95	35891043	1.0
chr17	35894680	35894698	0.82	35919238	0.92	35894090	0.93	35894698	0.93	35894698	0.95
chr17	35894707	35894698	0.81	35919238	0.92	35894090	0.96	35894698	0.93	35894698	0.93
chr17	35897046	35897043	0.33	35897043	0.56	NA	NA	35897043	0.73	35887657	0.08
chr17	35897930	35894538	0.55	35897929	0.86	35897929	0.94	35897929	0.95	35897929	0.79
chr17	35901127	35899127	0.9	35891043	0.99	35896877	1.0	35896537	0.86	35901126	0.99
chr17	35901758	35899127	0.69	35901757	0.82	35901757	0.8	35901757	0.53	35901757	0.96
chr17	35903628	35903627	0.46	35903627	0.43	35903627	0.53	35903627	0.33	35903627	0.42
chr17	35904728	35904727	0.63	35904727	0.25	35861855	0.03	35904727	0.6	NA	NA
chr17	35905769	35905768	0.57	35905768	0.75	35905768	0.33	35905768	0.31	35905768	0.51
chr17	35923348	35920560	0.48	35923349	0.8	35919238	0.87	35919239	0.21	35919238	0.69
chr17	35924052	35885074	1.0	NA	NA	NA	NA	NA	NA	NA	NA
chr17	35926131	35924236	0.97	35919238	1.0	35919238	0.86	35924236	0.9	35919238	0.97
chr17	35926409	35926408	0.64	NA	NA	35926408	0.87	35914998	0.96	35883168	1.0
chr17	35931297	35932791	0.91	35931296	0.91	35932348	0.89	35931296	0.91	35931296	0.95
chr17	35933657	35933656	0.76	35933656	0.69	35906045	0.17	35933656	0.78	35933656	0.75
chr17	35933826	35933825	0.8	35932348	0.93	35934827	0.95	35933825	0.99	35932348	0.99
chr17	35935147	35935146	0.98	35932348	0.84	35935146	1.0	35934977	0.92	35932791	0.97
chr17	35938617	35938616	0.75	35938646	0.43	35937858	0.92	35938646	0.57	35937858	0.89
chr17	35945227	35945226	0.92	35941456	1.0	35943284	0.99	35942027	1.0	35941380	0.95
chr17	35946861	35946876	0.81	35946872	0.96	35946868	0.89	35946882	0.93	35946882	0.92
chr17	35947504	35947450	0.58	35948209	0.77	35948209	0.72	35948209	0.8	35948209	0.88
chr17	35948767	35947670	0.72	35943403	0.65	35947592	0.81	35946460	0.62	35948766	0.56
chr17	35949514	35949767	0.92	35949519	0.41	35947592	0.95	35904894	0.57	35949519	0.65
chr17	35951564	35951563	0.32	35947450	0.68	35947592	0.96	35947670	0.6	35951563	0.8
chr17	35951731	35949767	0.81	35947450	0.89	35947592	0.9	35947670	0.89	35947450	0.89
chr17	35952118	35949767	0.63	35947450	0.7	35947592	0.92	35947670	0.52	35952117	0.52
chr17	35953264	35965026	0.2	NA	NA	NA	NA	NA	NA	NA	NA
chr17	35954602	35954626	0.64	35954601	0.6	35954601	0.45	35954601	0.64	35954601	0.62
chr17	35955595	35955606	0.93	NA	NA	35910208	0.08	35955622	0.73	35991665	0.5
chr17	35968362	35968375	1.0	NA	NA	NA	NA	NA	NA	NA	NA
chr17	35968540	35968540	0.93	35968540	0.88	35968540	0.98	35966241	0.99	35968540	0.99
chr17	35970543	35970542	0.71	35967596	0.66	35975092	0.75	35970542	0.81	35970542	0.57
chr17	35971199	35971198	0.96	35971198	0.94	35970941	0.95	35971198	1.0	35971198	0.98
chr17	35973409	35973408	0.87	35973408	1.0	35973408	1.0	35949513	0.56	35973408	1.0
chr17	35974457	35974065	0.87	35971897	0.87	35972844	0.87	35972844	0.78	35972844	0.87
chr17	35976655	35976276	0.43	35976640	0.77	35976735	0.73	35976735	0.95	35976735	0.89
chr17	35979126	35979140	0.85	35977569	0.77	35977569	0.88	35979140	0.66	35978326	0.95
chr17	35980522	35980136	0.75	NA	NA	35980521	1.0	35980521	1.0	35980521	1.0
chr17	35982039	35982038	0.48	35982038	0.74	35982038	0.74	35982038	0.79	35982038	0.65
chr17	35983069	35983068	1.0	35983068	0.85	NA	NA	36017924	0.83	35983068	0.76
chr17	35989589	35989588	0.93	NA	NA	NA	NA	35989588	1.0	35987495	1.0
chr17	35990309	35990308	0.96	35971932	0.67	35990308	1.0	35982930	1.0	35990308	0.75
chr17	35992688	35994462	0.54	35994241	0.78	35985179	0.67	35994241	0.57	35992687	0.54
chr17	35994462	35991011	0.58	35994462	0.81	35994462	0.6	35994241	0.69	35994462	0.81
chr17	35997162	35994126	0.7	35997162	0.62	35992028	0.64	35997162	0.57	35997162	0.56
chr17	36000151	36000884	0.71	36000884	0.81	36001998	0.67	36000884	0.85	36000884	0.91
chr17	36002554	36002181	0.84	36002181	0.93	36002776	0.51	36002429	0.92	36002181	0.87
chr17	36003509	36003958	0.71	36002181	0.62	36003520	0.39	36002615	0.76	36002181	0.64
chr17	36003655	36005851	0.7	36002181	0.95	36002181	0.96	36002615	0.84	36002181	0.96
chr17	36014957	36014956	0.85	36014042	0.94	36014956	0.99	36014956	0.94	36014956	0.9
chr17	36015875	36015874	0.92	36015874	1.0	36015874	1.0	36015874	0.86	35980880	0.2
chr17	36026604	36026603	0.63	36026603	0.46	36026603	0.94	36026603	0.75	36026603	0.96
chr17	36030631	36030630	0.8	NA	NA	36049827	0.44	36030630	1.0	36030630	1.0
chr17	36030782	36030782	0.79	36030782	0.5	NA	NA	35981702	1.0	36030781	0.4
chr17	36038608	36038607	0.87	36032696	0.4	36037441	0.8	36038512	0.73	36037441	1.0
chr17	36041104	36041103	0.3	36041103	0.3	36041103	0.23	36041103	0.24	36037441	0.42
chr17	36043981	36043863	0.47	36043980	0.78	36043980	0.61	36043863	0.75	36043229	0.45
chr17	36044937	36053586	0.65	36043229	0.99	36043229	0.74	36043229	0.74	36043229	0.99
chr17	36046024	36046023	0.29	36050362	0.76	36043229	0.51	36050362	0.86	36043229	0.69
chr17	36050831	36050830	0.92	36050830	0.81	36050830	0.94	36050830	0.8	36050830	0.78
chr17	36054778	36050781	0.46	36048554	0.7	36048103	0.72	36057850	0.68	36048554	0.57
chr17	36056399	36044969	0.65	NA	NA	36075137	1.0	36014090	0.5	36094216	0.01
chr17	36068330	36068329	0.96	36062479	0.2	36076292	0.91	36033346	0.5	36037279	0.29
chr17	36069020	36069019	0.76	36069019	0.96	36069019	0.95	36069019	0.9	36069019	0.81
chr17	36076692	36076691	0.42	36076691	0.75	36077805	0.78	36077805	0.75	36077805	0.71
chr17	36078097	36077807	0.71	36077954	0.61	36077954	0.71	36077954	0.66	36078109	0.58
chr17	36111779	36112012	0.63	NA	NA	NA	NA	36108394	0.8	36111789	0.25
chr17	36116247	36116260	0.61	36151920	0.04	NA	NA	36116276	0.79	36116260	1.0
chr17	36122711	36122710	0.35	36140580	0.4	36122710	0.67	36132499	0.36	36122710	0.5
chr17	36130629	36130628	0.76	36129656	0.86	36130093	0.75	36129656	0.86	36130093	0.81
chr17	36131460	36131459	0.46	36131459	0.53	36131459	0.83	36131459	0.67	36131459	0.71
chr17	36134330	36134329	0.49	36134329	0.7	36134329	0.8	36124776	0.77	36134329	0.72
chr17	36142660	36142659	0.66	36142659	0.69	36142659	0.92	36142659	0.44	36142659	0.85
chr17	36148694	36148693	0.26	36148693	0.8	36148693	0.6	36148693	0.67	36148693	0.61
chr17	36465924	36465939	0.7	36465939	0.54	36463349	0.47	36463349	0.64	36463349	0.49
chr17	36472390	36441819	0.05	NA	NA	NA	NA	NA	NA	NA	NA
chr17	36474294	36474293	0.92	36470009	0.83	36474293	0.99	36474293	0.6	36474293	0.91
chr17	36478923	36478922	0.91	36474791	1.0	36478922	0.95	36478922	0.73	36478922	0.89
chr17	36479070	36479069	0.87	36479069	0.5	NA	NA	36450460	1.0	36479069	0.36
chr17	36481652	36481659	0.85	36481659	0.73	36481659	0.79	36481659	0.67	36481659	0.33
chr17	36484492	36484491	0.87	NA	NA	36518550	0.02	36484491	0.94	36484491	0.78
chr17	36484821	36480414	1.0	NA	NA	36484820	1.0	36471032	1.0	NA	NA
chr17	36488094	36483817	0.7	36488093	0.88	36492952	0.91	36488093	0.86	36488093	0.69
chr17	36497176	36497175	0.5	36497175	0.98	36487995	0.98	36497175	0.96	36487995	0.99
chr17	36497321	36497320	0.57	36497320	0.49	36497320	0.83	36497320	0.6	36497320	0.51
chr17	36499267	36495774	0.45	36499266	0.65	36499266	0.74	36499266	0.39	36499266	0.38
chr17	36499505	36488662	0.96	36499504	1.0	36488662	1.0	36493206	1.0	36499504	1.0
chr17	36499863	36549144	0.52	36499862	0.81	36499862	0.92	36499862	0.92	36499862	0.89
chr17	36512197	36529517	0.69	36497175	0.75	36487995	0.72	36497175	0.72	36487995	0.65
chr17	36512390	36513838	0.7	36512389	0.47	36506078	0.56	36506078	0.75	36506078	0.77
chr17	36518089	36518088	0.68	36515878	0.97	36515878	0.99	36507600	0.95	36515878	0.98
chr17	36519640	36512383	0.5	36517188	0.67	36558525	0.64	36512383	0.66	36519639	0.82
chr17	36522509	36522517	0.97	36522517	0.47	36522517	1.0	36522517	0.95	36522517	0.86
chr17	36523006	36515275	0.57	36523024	0.53	36523005	0.45	36523005	0.51	36523005	0.79
chr17	36527168	36527166	1.0	36527166	0.88	36527166	0.86	36527166	0.76	36527166	0.83
chr17	36528511	36528510	0.96	36523024	0.81	36528510	1.0	36528510	0.88	36528510	1.0
chr17	36530624	36530607	0.56	36530623	0.56	36530623	0.97	36530623	0.4	36530623	0.53
chr17	36531395	36493853	0.73	36531394	0.91	36523182	0.83	36531394	0.77	36506078	0.87
chr17	36535821	36535826	0.57	36535826	1.0	36535826	1.0	36535826	1.0	36499576	1.0
chr17	36538761	36493532	1.0	NA	NA	NA	NA	36493532	1.0	NA	NA
chr17	36539607	36539606	0.99	36539606	1.0	36539606	0.99	36539606	0.97	36539606	0.99
chr17	36539890	36539889	0.9	36492592	0.82	36539889	0.91	36539889	0.62	36539889	0.86
chr17	36540373	36540372	0.86	36540372	0.93	36540372	0.93	36540372	0.86	36541586	0.93
chr17	36540995	36540994	0.5	36530885	1.0	NA	NA	36540994	0.44	36540994	0.9
chr17	36542013	36516394	1.0	NA	NA	NA	NA	36505414	1.0	NA	NA
chr17	36542699	36542698	0.55	36542698	0.97	36542698	0.88	36544793	0.71	36542698	0.96
chr17	36544210	36544206	1.0	NA	NA	NA	NA	NA	NA	NA	NA
chr17	36545663	36545662	1.0	NA	NA	36545662	0.89	NA	NA	36523915	0.22
chr17	36545823	36545822	1.0	NA	NA	NA	NA	36545822	1.0	NA	NA
chr17	36547361	36547360	0.71	36547360	1.0	36576119	0.02	NA	NA	36547360	1.0
chr17	36548945	36548944	0.75	36548944	0.25	NA	NA	NA	NA	36548944	0.53
chr17	36549208	36549207	0.91	36546818	0.76	36503059	0.7	36549207	0.83	36503059	0.69
chr17	36549942	36549941	0.53	36549941	0.56	36549941	0.44	36549941	1.0	36549941	0.67
chr17	36550318	36523510	1.0	36510600	0.33	36550322	0.81	36514593	0.71	36501647	0.14
chr17	36551210	36551209	0.88	36551209	0.87	36551209	0.87	36551209	0.83	36552537	0.95
chr17	36558762	36558761	0.55	36558761	0.91	36558761	0.77	36558761	0.84	36552537	0.75
chr17	36561123	36561122	1.0	36554937	0.17	36561122	1.0	NA	NA	NA	NA
chr17	36562523	36562522	0.9	36562522	0.65	36562522	0.88	36562522	0.6	36562522	0.7
chr17	36563590	36546818	0.7	36546818	0.93	36515275	0.76	36534553	0.62	36558875	0.52
chr17	36566681	36566680	0.98	36566680	0.51	36566680	1.0	36561692	0.87	36542907	0.83
chr17	36567932	36567931	0.96	36567931	0.72	36567931	1.0	36567931	0.94	36567931	0.99
chr17	36568296	36549941	0.46	NA	NA	36568295	0.71	36568295	1.0	36568295	1.0
chr17	36568757	36605782	0.62	36568761	0.06	36568761	1.0	36568761	0.32	NA	NA
chr17	36574408	36574407	0.64	36574407	0.5	36574407	1.0	NA	NA	36574407	0.44
chr17	36580185	36580193	0.89	36580212	0.8	36579763	0.92	36548925	0.78	36579763	0.66
chr17	36580919	36580918	0.76	36580525	1.0	36580918	0.98	36580918	0.99	36580918	0.84
chr17	36581285	36581284	0.25	NA	NA	36580882	0.28	NA	NA	NA	NA
chr17	36584953	36584952	0.76	36584952	0.87	36584952	0.8	36588163	0.67	36582169	0.93
chr17	36586157	36586153	0.73	NA	NA	36586153	1.0	36586156	1.0	36586156	1.0
chr17	36586918	36558309	0.76	36586917	0.97	36586917	0.95	36586917	0.96	36590117	0.87
chr17	36587585	36587584	0.93	36587584	0.5	NA	NA	36587584	1.0	36625343	0.5
chr17	36588603	36541177	0.28	36588600	0.56	36588603	0.41	36588600	0.77	36588600	0.62
chr17	36594425	36551035	0.84	36594424	1.0	36594424	0.95	36550530	1.0	36594424	0.28
chr17	36596163	36596162	0.74	36581142	0.86	36594897	0.9	36596162	0.85	36592931	0.92
chr17	36603566	36603565	0.96	36602917	0.97	36602917	0.96	36602917	1.0	36603565	0.98
chr17	36604801	36605583	0.74	NA	NA	36604800	0.5	36592638	0.8	NA	NA
chr17	36605141	36605153	0.43	36605153	0.65	36605153	0.86	36605153	0.71	36605153	0.44
chr17	36605321	36605343	0.87	36579448	0.64	36587289	0.57	36593168	0.59	36605343	0.77
chr17	36605630	36605639	0.83	36561692	1.0	36605639	1.0	36558379	1.0	NA	NA
chr17	36606415	36606902	0.36	36606414	0.97	36606414	0.99	36606414	0.9	36606414	0.99
chr17	36606608	36611850	0.68	36606607	0.93	36606607	0.94	36611083	0.91	36606607	0.95
chr17	36606909	36606902	0.57	36610237	0.82	36606902	0.94	36610237	0.84	36610237	0.74
chr17	36610238	36610338	0.9	36610338	0.93	36610338	0.95	36610338	0.93	36610338	0.92
chr17	36615660	36615659	0.71	36615659	0.97	36615659	0.63	36592638	0.46	36615659	0.92
chr17	36615992	36614564	0.88	36615991	1.0	36614564	0.95	36614415	0.88	36615991	0.95
chr17	36617394	36617393	0.85	36617393	0.98	36617393	0.98	36617393	0.99	36617393	0.99
chr17	36619662	36600729	0.67	36666278	0.03	36619667	1.0	36619667	0.6	36619667	1.0
chr17	36622572	36622571	0.44	36622571	0.64	36622571	0.61	36622571	0.49	36622571	0.46
chr17	36640687	36640705	0.95	36640705	0.95	36640705	0.93	36640705	0.95	36640705	0.83
chr17	36648146	36648145	0.82	36648145	0.57	36648145	0.63	36648145	0.77	36648145	0.75
chr17	36649135	36649134	0.5	NA	NA	36649134	1.0	36674696	0.02	36649134	0.68
chr17	36650070	36646639	0.48	36652184	0.82	36654354	0.78	36654354	0.65	36654354	0.69
chr17	36650601	36650600	0.56	36650600	0.88	36650600	0.55	36650600	0.74	NA	NA
chr17	36652185	36652184	0.97	36652184	0.96	36652184	0.99	36652184	0.93	36652184	0.92
chr17	36652478	36652478	0.73	36652478	0.73	36652897	0.76	36652478	0.8	36652478	0.71
chr17	36654134	36654133	0.89	36654133	1.0	36654133	1.0	36615609	0.73	NA	NA
chr17	36655135	36615388	0.5	36655134	1.0	36655134	1.0	36655134	1.0	36655134	1.0
chr17	36656104	36656462	0.54	36657712	0.7	36656078	0.61	36656462	0.57	36657456	0.58
chr17	36657371	36657456	0.42	36657431	0.72	36657456	0.68	36657456	0.53	36657431	0.79
chr17	36662555	36672872	1.0	NA	NA	NA	NA	NA	NA	NA	NA
chr17	36664657	36664656	0.83	36665197	0.84	36663773	0.91	36665197	0.77	36665197	0.85
chr17	36665642	36694486	0.04	NA	NA	NA	NA	NA	NA	NA	NA
chr17	36669526	36669525	0.93	36669525	0.84	36669525	0.9	36669525	0.9	36669525	0.93
chr17	36669831	36669830	0.81	36669830	0.73	36669830	0.75	36669830	0.75	36674124	0.61
chr17	36670688	36670687	0.92	36670687	0.84	36670687	0.99	36670687	0.97	36670687	0.99
chr17	36670982	36670992	1.0	36663598	1.0	NA	NA	36663598	1.0	NA	NA
chr17	36672882	36719320	0.03	NA	NA	NA	NA	NA	NA	NA	NA
chr17	36675073	36675084	0.94	36674124	0.99	36675084	1.0	36675084	1.0	36674124	0.99
chr17	36676433	36676446	0.97	36676446	0.99	36676446	1.0	36676446	1.0	36676446	0.99
chr17	36683429	36683428	0.95	36683428	0.98	36683428	0.97	36683428	0.97	36683428	1.0
chr17	36684244	36684254	0.67	36684307	1.0	36684307	0.99	36684254	0.97	36684254	0.97
chr17	36684469	36684468	0.79	36684468	0.93	36684468	0.96	36684468	0.79	36684468	0.96
chr17	36688377	36688376	0.59	36684307	0.63	36688376	0.89	36688376	0.82	36688376	0.86
chr17	36693937	36693936	0.58	36693936	0.88	36693936	0.29	36693936	0.54	36693936	0.79
chr17	36695892	36695891	0.85	36695891	0.81	36695891	0.94	36695891	0.83	36695891	0.87
chr17	36696934	36696960	1.0	NA	NA	36683808	1.0	NA	NA	36715584	0.67
chr17	36702205	36700860	0.53	36702208	0.34	36712068	0.31	36708143	0.38	36702618	0.48
chr17	36705120	36702132	0.92	36698872	0.88	36699330	0.96	36702132	0.88	36705038	0.87
chr17	36708485	36690884	0.64	36708484	0.64	36708484	0.4	36686556	0.5	36708484	0.17
chr17	36709838	36756957	0.5	NA	NA	NA	NA	NA	NA	36709837	0.25
chr17	36710589	36710588	0.91	36710588	0.56	36702208	0.5	36710588	0.6	36710227	0.58
chr17	36712501	36712500	0.9	36712500	0.76	36712500	0.88	36712500	1.0	36712500	1.0
chr17	36713570	36713576	0.97	36713576	1.0	36713576	1.0	36713576	0.97	36713576	0.8
chr17	36713920	36713929	0.55	NA	NA	NA	NA	36713929	1.0	NA	NA
chr17	36719321	36719341	0.87	36719320	0.98	36719320	0.97	36719320	0.97	36719320	1.0
chr17	36722157	36722156	0.92	36722156	1.0	36722156	0.97	36722156	1.0	36722156	0.99
chr17	36725477	36725476	0.88	NA	NA	36725476	0.92	36725476	0.74	36725476	0.37
chr17	36725695	36725694	0.51	NA	NA	NA	NA	NA	NA	NA	NA
chr17	36735842	36736674	1.0	36735854	1.0	NA	NA	36701423	0.5	36710530	1.0
chr17	36737893	36738736	0.78	36737742	0.98	36738736	0.85	36738736	0.82	36737892	1.0
chr17	36741860	36741859	0.92	36741869	1.0	36741869	0.27	36740994	0.85	36732443	0.87
chr17	36742216	36742212	0.85	NA	NA	NA	NA	36761314	0.82	NA	NA
chr17	36742263	36742273	0.79	36742273	0.93	36742273	0.92	36742273	0.92	36742273	0.92
chr17	36743099	36743098	0.61	36743770	0.69	36743770	0.84	36743098	0.72	36736620	0.71
chr17	36744742	36745524	0.71	36744231	0.95	36744741	0.78	36744231	0.92	36744741	0.97
chr17	36744908	36737422	0.53	36698944	0.67	36774629	0.11	NA	NA	36761110	1.0
chr17	36746707	36746714	1.0	NA	NA	NA	NA	36698181	1.0	NA	NA
chr17	36755253	36755252	0.84	36755252	1.0	36755252	1.0	36755252	1.0	NA	NA
chr17	36756873	36756741	0.6	36757128	0.88	36756741	0.86	36756741	0.69	36757128	0.88
chr17	36758210	36758209	0.92	36758209	0.97	36758209	0.92	36758209	0.96	36758209	0.99
chr17	36759924	36764081	1.0	NA	NA	NA	NA	36759946	0.67	NA	NA
chr17	36764155	36766072	0.44	36766072	0.87	36763749	0.75	36763749	0.87	36764277	0.9
chr17	36764533	36764534	0.77	36764534	0.89	36764534	0.98	36764534	0.8	36764534	0.95
chr17	36778961	36778960	0.5	36755000	0.78	36778960	1.0	NA	NA	36777722	0.92
chr17	36781792	36790682	0.74	36781791	0.98	36781857	1.0	36790682	0.96	36781857	0.98
chr17	36793677	36793676	0.89	36793676	0.9	NA	NA	36793676	1.0	36793676	0.62
chr17	36794955	36794954	0.98	36794954	1.0	36794954	1.0	36794954	0.95	36794954	0.73
chr17	36795760	36821112	0.07	NA	NA	36787430	1.0	NA	NA	NA	NA
chr17	36796229	36796228	0.69	36796228	1.0	36796228	0.94	36796228	1.0	NA	NA
chr17	36800024	36800023	0.64	36800023	0.7	36800023	0.8	36800023	0.74	36800023	0.66
chr17	36800927	36781777	0.22	36801106	0.78	36801106	0.81	36801106	0.75	36801106	0.83
chr17	36801433	36801432	0.59	36801432	0.67	36801432	0.8	36801432	0.71	36794954	0.63
chr17	36802629	36803046	0.82	36802822	0.87	36802822	0.95	36802822	0.9	36802372	0.88
chr17	36803584	36803583	0.77	36802372	0.86	36803583	0.92	36803583	0.95	36802372	0.88
chr17	36804856	36804855	0.92	36804855	0.64	36804855	0.75	36804855	0.61	36804855	0.6
chr17	36806193	36806192	0.98	36806192	0.99	36806192	0.94	36806192	0.98	36806192	0.94
chr17	36806684	36806683	0.93	36806683	0.99	NA	NA	36806683	0.99	36810196	0.99
chr17	36815986	36843279	0.25	NA	NA	NA	NA	NA	NA	NA	NA
chr17	36816846	36810241	1.0	36820313	0.04	NA	NA	NA	NA	NA	NA
chr17	36817050	36817045	0.56	36817123	0.68	36817123	0.86	36817123	1.0	36817123	0.69
chr17	36822656	36822694	0.68	36821169	0.67	36822694	0.86	36822694	0.68	36822020	0.71
chr17	36825253	36825276	0.81	36825276	0.9	36821232	0.97	36825276	0.9	36819201	0.88
chr17	36827671	36827670	0.71	36827670	0.78	36827670	0.98	36826063	0.7	36827670	0.96
chr17	36829581	36829587	0.89	36830298	0.95	NA	NA	36827597	0.92	36830298	0.92
chr17	36833985	36833984	0.94	36833984	0.99	36833984	0.96	36833984	0.98	36833984	0.97
chr17	36834903	36834891	0.87	36834891	0.96	36834796	0.88	36834891	0.94	36834891	0.91
chr17	36839860	36842028	0.95	NA	NA	NA	NA	36808963	1.0	NA	NA
chr17	36841851	36841850	1.0	NA	NA	NA	NA	NA	NA	NA	NA
chr17	36848799	36848798	0.5	36848798	0.53	36848798	0.74	36848798	0.49	36848798	0.75
chr17	36849474	36849485	0.46	36849485	0.98	36849485	0.93	36849485	0.89	36849479	0.46
chr17	36850836	36850842	0.89	36850842	0.91	36850842	0.96	36850842	0.92	36850842	0.97
chr17	36854289	36854288	0.39	36856535	0.53	36854288	0.5	36856535	0.49	36860413	0.5
chr17	36855875	36855874	0.94	36855874	0.96	36855874	0.88	36855874	0.97	36855874	0.88
chr17	36856502	36843216	0.25	NA	NA	NA	NA	NA	NA	NA	NA
chr17	36865523	36865532	0.87	36865532	1.0	36865248	0.93	36865532	0.98	36866137	0.94
chr17	36867331	36867330	1.0	NA	NA	NA	NA	NA	NA	NA	NA
chr17	36875132	36875145	0.7	36871072	0.69	36875147	0.9	36871072	0.59	36875145	0.71
chr17	36875488	36875487	0.99	36875487	0.99	36875487	1.0	36875487	0.99	36875487	1.0
chr17	36876218	36876217	0.44	36876217	0.79	36876217	0.86	36876217	0.78	36877008	0.62
chr17	36877009	36877008	0.68	36876217	0.84	36875147	0.79	36878235	0.76	36878235	0.73
chr17	36878816	36914798	0.03	NA	NA	36926673	0.07	NA	NA	NA	NA
chr17	36880080	36880079	0.99	36880079	0.99	36880079	1.0	36880079	1.0	36880079	1.0
chr17	36889576	36889575	0.74	36889303	0.91	36889544	0.81	36889544	0.9	36889303	0.82
chr17	36893797	36893796	0.77	36893796	0.78	36894450	0.9	36893796	0.74	36894450	0.55
chr17	36895787	36895853	1.0	36895853	0.72	NA	NA	36895853	0.95	36895853	0.9
chr17	36897667	36897666	0.97	36897666	1.0	36897666	0.98	36897666	0.99	36897666	0.99
chr17	36897958	36872992	0.12	NA	NA	NA	NA	NA	NA	NA	NA
chr17	36902785	36902784	0.83	36902784	1.0	36902784	0.67	36902784	0.6	36897934	0.5
chr17	36903529	36903409	0.51	36902399	0.5	36902644	0.83	36905972	0.68	36905972	0.6
chr17	36904805	36904804	0.99	36871600	0.5	36939922	0.04	36904804	0.78	36907418	0.25
chr17	36905567	36905566	0.68	36905566	0.93	36905566	0.91	36905566	0.9	36905566	0.94
chr17	36908571	36908569	0.82	36908570	0.51	36908570	0.98	36908570	0.67	36908570	0.8
chr17	36909115	36909114	0.9	36909114	0.49	36909114	0.98	36909114	0.98	36909114	1.0
chr17	36912486	36916999	0.32	36913639	0.77	36912323	0.87	36913639	0.76	36916062	0.83
chr17	36915341	36915340	0.97	NA	NA	NA	NA	36900784	1.0	36915340	1.0
chr17	36917264	36917269	0.84	36915446	0.65	36917285	0.97	36911460	0.69	36915446	1.0
chr17	36917628	36917627	0.87	36868433	0.5	36873371	0.5	36917627	0.27	NA	NA
chr17	36924577	36925506	0.95	36924576	0.97	36924576	0.98	36924576	0.99	36924576	0.99
chr17	36928848	36893796	0.02	NA	NA	NA	NA	NA	NA	NA	NA
chr17	36937032	36937042	0.63	36937042	0.91	36937042	0.99	36937042	0.91	36937042	0.93
chr17	36938159	36903528	0.03	NA	NA	NA	NA	NA	NA	NA	NA
chr17	36943198	36947521	0.62	36942391	0.72	36943197	0.72	36942391	0.68	36945031	0.65
chr17	36943933	36947563	0.42	36942391	0.58	36948490	0.9	36936895	0.62	36936895	0.83
chr17	36944265	36939594	0.33	36944264	0.42	36944264	0.52	36944264	0.35	36944264	0.47
chr17	36956674	36956673	1.0	36911460	1.0	36956673	1.0	36956673	0.46	NA	NA
chr17	36958162	36958155	0.92	36941381	0.73	36957954	0.95	36958155	0.73	36956616	1.0
chr17	36961036	36933604	0.08	NA	NA	NA	NA	NA	NA	NA	NA
chr17	36961675	36961674	0.97	36961674	0.57	36957954	0.87	36961674	0.9	36956616	0.83
chr17	36962566	36961999	0.7	36961999	0.38	36962565	0.89	36961999	0.74	36962565	0.29
chr17	36964171	36962450	0.72	36964170	0.69	36964170	0.69	36964170	0.73	36964170	0.92
chr17	36972672	36973127	0.68	36971166	0.99	36972181	0.96	37020386	0.85	36972181	0.93
chr17	36973108	36973127	0.98	36973127	1.0	36973083	1.0	36973127	0.98	36968008	1.0
chr17	36974063	36974068	0.44	36974068	1.0	36974068	0.95	36974068	0.8	36974068	1.0
chr17	36977476	36977475	0.53	NA	NA	36940091	0.33	NA	NA	36977475	0.37
chr17	36978139	36940272	0.06	NA	NA	NA	NA	36973785	1.0	NA	NA
chr17	36980899	36980898	0.7	36981618	0.96	36980898	1.0	36980898	1.0	36980898	0.97
chr17	36981450	36981449	0.97	36981449	0.88	36981449	0.44	36981449	0.85	36981449	0.65
chr17	36981639	37015284	0.31	NA	NA	NA	NA	NA	NA	NA	NA
chr17	36981679	37014292	0.56	NA	NA	37002075	0.33	NA	NA	37001405	0.01
chr17	36982222	36977828	0.47	36991250	0.78	36982233	0.83	36991250	0.68	36982233	0.58
chr17	36982345	36962660	0.5	NA	NA	NA	NA	NA	NA	NA	NA
chr17	36985443	36985442	0.85	36985442	0.72	36969553	0.53	36985442	0.81	36956616	0.46
chr17	36985541	36985148	0.33	NA	NA	NA	NA	NA	NA	NA	NA
chr17	36985711	36980246	0.87	NA	NA	NA	NA	36954972	0.67	37002671	1.0
chr17	36987154	36987153	0.51	36987153	0.94	36987153	0.92	36987153	0.89	36987153	0.85
chr17	36989073	36989072	1.0	NA	NA	36989072	0.25	36989072	1.0	36989072	1.0
chr17	36991588	37009365	0.51	36995107	0.96	36991587	1.0	36991587	0.98	36991587	0.95
chr17	36992615	37009365	0.79	36987500	0.87	36991250	0.89	36995107	0.84	36985642	0.89
chr17	37002512	37002511	0.8	37002511	0.79	37002511	0.1	37002511	1.0	37002511	0.8
chr17	37002904	36972933	0.41	37011479	0.76	36995107	0.87	37005673	0.58	37002484	0.52
chr17	37002998	37002997	1.0	37011479	0.97	37002997	1.0	36970317	1.0	37002997	1.0
chr17	37004335	37004334	1.0	37004334	0.82	NA	NA	37004334	0.69	NA	NA
chr17	37007360	37003578	0.79	37020822	0.89	37005143	0.63	36958698	0.51	37005143	0.59
chr17	37009113	37009111	1.0	37009111	0.99	37005143	1.0	36970317	1.0	37009111	0.97
chr17	37009299	37009298	0.65	37009298	0.93	37005143	0.85	37009298	0.51	37009298	0.7
chr17	37010464	37010463	0.76	37010463	0.91	NA	NA	37010463	0.84	37010463	0.91
chr17	37012061	37012060	0.93	36997487	1.0	37012060	0.6	36966002	1.0	37012060	0.44
chr17	37014267	37006868	0.39	37014267	0.37	37014267	0.46	37014267	0.19	36991880	0.19
chr17	37016712	37016711	1.0	NA	NA	NA	NA	37016711	1.0	37016711	0.67
chr17	37020407	37020406	0.96	37020406	1.0	37020406	1.0	36972671	0.92	37020406	1.0
chr17	37022113	37022153	0.35	37002903	0.27	37058147	0.3	37002903	0.26	37022113	0.25
chr17	37024959	37024958	0.57	37024958	1.0	NA	NA	NA	NA	NA	NA
chr17	37028953	37028952	0.98	37028952	0.82	NA	NA	37028952	0.9	36983621	0.82
chr17	37035123	37057403	0.05	37008412	1.0	NA	NA	37001357	0.03	37035122	1.0
chr17	37035542	37035541	0.86	37057025	0.98	37035541	0.92	37035541	1.0	37035541	0.97
chr17	37036605	37050277	0.86	37006767	1.0	37059025	0.5	37001451	0.67	37044330	0.17
chr17	37041503	37080304	0.07	37010118	0.04	NA	NA	NA	NA	37002454	0.33
chr17	37042403	36997324	0.5	37074209	0.14	NA	NA	36995427	0.5	37054675	0.12
chr17	37042579	37042578	0.69	37026258	0.96	37042578	0.98	37026258	0.62	37009111	1.0
chr17	37043043	37013830	0.97	37043042	0.75	NA	NA	37013830	0.75	37043042	1.0
chr17	37046730	37056104	0.36	37046730	0.29	37051695	0.34	37050640	0.55	37019655	0.18
chr17	37058132	37058147	0.67	37063863	0.47	37058147	0.82	37058147	0.6	37058147	0.61
chr17	37058298	37058297	0.8	37058297	0.37	37058297	0.81	37058297	0.86	37058297	0.38
chr17	37058958	37058958	0.95	37014267	0.67	37058958	1.0	37047798	0.93	NA	NA
chr17	37064243	37064242	1.0	37064242	0.83	37064242	0.75	37064242	0.83	37064242	0.8
chr17	37067218	37067217	0.6	37067217	0.73	37067217	0.8	37067217	0.51	37067217	0.44
chr17	37070943	37070942	0.48	37070942	0.53	37070942	0.8	37070942	0.75	37070942	0.72
chr17	37071176	37071175	0.97	37024234	1.0	NA	NA	37022990	0.33	37071184	1.0
chr17	37072588	37072597	0.67	37072597	0.97	37072597	0.9	37072597	0.6	37072597	0.89
chr17	37073385	37073398	0.96	37073398	0.99	37073398	0.99	37073398	1.0	37073398	0.99
chr17	37073706	37073705	0.61	37073705	0.44	37073705	0.65	37073705	0.87	37073705	0.86
chr17	37074479	37074478	0.62	37070753	0.79	37074478	0.86	37070753	0.58	37078892	0.59
chr17	37075723	37046986	0.04	NA	NA	NA	NA	NA	NA	NA	NA
chr17	37076529	37076528	0.2	37076528	1.0	37076528	0.36	37076528	1.0	37076528	1.0
chr17	37076658	37076167	1.0	37026836	1.0	NA	NA	37123442	1.0	NA	NA
chr17	37077702	37077721	0.87	37077721	0.92	37077721	0.96	37077721	0.94	37077721	0.94
chr17	37080640	37080639	0.75	37080639	0.74	37080639	0.81	37080639	0.82	37080639	0.75
chr17	37080789	37080788	0.47	37080788	0.44	37080788	0.76	37080788	0.42	37080788	0.87
chr17	37080856	37105564	0.5	NA	NA	37056100	0.75	37056301	0.33	NA	NA
chr17	37081323	37082831	0.84	37082831	0.9	37081179	0.95	37082831	0.91	37081179	0.92
chr17	37086384	37086383	0.72	37086372	0.93	NA	NA	37086372	1.0	37086372	0.89
chr17	37090924	37090923	0.81	37090923	0.98	37090923	1.0	37090923	0.94	37090923	0.84
chr17	37092274	37091276	0.79	37092273	0.74	37092273	0.93	37087798	0.93	37092273	0.98
chr17	37100631	37100630	0.94	37100630	1.0	37100630	0.98	37100630	0.9	37104485	0.86
chr17	37101087	37103475	0.91	37103475	0.96	37098342	0.82	37103475	1.0	37101096	0.85
chr17	37101445	37101445	0.91	37101445	1.0	37101445	1.0	37101445	0.85	37101445	0.92
chr17	37103715	37103722	0.53	37101974	0.69	37103722	0.73	37081051	0.43	37142002	0.61
chr17	37106152	37106151	0.99	37105864	0.99	37103475	0.98	37106151	1.0	37106151	0.96
chr17	37108391	37108390	0.88	37108390	0.6	37108390	0.8	37108390	0.73	37090192	0.63
chr17	37112049	37112049	0.51	37147171	0.44	37112049	0.69	37147171	0.55	37112049	0.41
chr17	37114532	37114531	0.84	37114531	0.89	37113985	0.83	37114531	0.9	37101096	0.95
chr17	37115982	37115981	0.5	37115981	1.0	37115981	1.0	NA	NA	37115981	1.0
chr17	37117790	37117789	0.78	37117789	0.92	37126230	0.93	37117789	0.96	37130915	0.9
chr17	37119589	37119667	0.45	37101974	0.66	37142002	0.76	37101974	0.58	37142002	0.78
chr17	37119872	37119434	0.81	37119895	0.87	37119895	0.99	37119895	0.67	37119895	1.0
chr17	37125222	37125221	0.82	37125221	1.0	37125221	1.0	37125221	0.95	37125221	0.96
chr17	37136943	37105188	0.82	37121708	0.85	37105188	0.78	37121708	0.79	37142011	0.45
chr17	37141689	37141695	1.0	NA	NA	37110075	0.01	NA	NA	37141695	1.0
chr17	37141994	37142002	0.85	37142002	0.99	37142002	0.89	37142002	0.55	37142002	0.98
chr17	37143208	37143207	0.84	37143207	0.98	37135562	0.98	37143207	0.95	37132910	0.98
chr17	37144813	37144812	0.99	37136630	0.99	37141705	1.0	37144812	0.98	37136388	0.99
chr17	37146729	37158584	1.0	37190861	0.0	37115097	1.0	NA	NA	NA	NA
chr17	37148740	37099620	0.14	NA	NA	NA	NA	NA	NA	NA	NA
chr17	37150110	37155427	0.04	37150109	1.0	NA	NA	37150109	1.0	NA	NA
chr17	37151051	37135213	0.6	NA	NA	37151050	1.0	NA	NA	37151050	1.0
chr17	37151665	37142020	1.0	NA	NA	37147317	0.5	NA	NA	NA	NA
chr17	37154496	37154495	1.0	NA	NA	NA	NA	37149198	0.8	NA	NA
chr17	37157532	37138715	0.36	37162308	0.74	37162308	0.66	37162308	0.55	37166278	0.74
chr17	37165676	37164903	0.7	37165675	0.96	37165675	0.89	37165675	0.93	37165675	0.98
chr17	37167120	37167119	0.34	37166705	0.41	37168916	0.58	37201750	0.25	37162308	0.53
chr17	37167697	37167696	0.69	37167696	0.41	37167696	0.49	37167696	0.39	37167696	0.48
chr17	37168524	37168523	1.0	37168523	0.6	NA	NA	37168329	0.12	37139970	0.86
chr17	37173821	37141804	0.05	NA	NA	37127842	0.25	NA	NA	37190029	0.1
chr17	37174224	37174223	0.33	37174223	1.0	37174223	1.0	37174223	1.0	37174223	1.0
chr17	37174521	37158584	0.25	NA	NA	NA	NA	NA	NA	NA	NA
chr17	37177269	37175963	0.63	37177269	0.69	37175051	0.55	37175488	0.66	37150306	0.58
chr17	37182246	37175963	0.97	37133166	1.0	NA	NA	37134309	1.0	NA	NA
chr17	37184849	37179901	0.58	37183582	0.96	37183582	0.81	37179901	0.85	37183582	0.94
chr17	37186897	37159093	0.41	37186896	0.43	NA	NA	37151186	0.5	37151186	0.97
chr17	37187149	37187631	0.25	NA	NA	NA	NA	NA	NA	NA	NA
chr17	37188570	37148180	1.0	37148180	0.83	NA	NA	37188569	1.0	NA	NA
chr17	37191854	37150773	0.61	NA	NA	NA	NA	37144639	1.0	NA	NA
chr17	37193338	37188218	0.55	37180328	1.0	37193337	1.0	37180328	0.77	37193337	0.67
chr17	37195522	37195521	1.0	NA	NA	NA	NA	37202962	0.14	NA	NA
chr17	37196286	37196285	1.0	37184406	0.5	37184406	0.96	37184406	1.0	NA	NA
chr17	37196623	37196622	0.91	37196622	0.33	37196622	0.5	37153453	1.0	37196622	1.0
chr17	37196818	37196824	0.64	NA	NA	NA	NA	NA	NA	NA	NA
chr17	37199826	37199825	0.91	37186738	0.84	37180397	0.71	37199825	0.88	37183582	0.74
chr17	37201432	37201431	0.55	37181864	0.5	37201431	1.0	NA	NA	NA	NA
chr17	37202963	37210221	0.73	37202962	0.98	37205632	0.85	37210221	0.91	37205632	0.99
chr17	37203419	37207871	1.0	NA	NA	NA	NA	37157732	1.0	NA	NA
chr17	37203747	37203746	0.95	37181864	1.0	37203746	0.89	37197118	1.0	NA	NA
chr17	37210752	37210751	0.32	37223284	0.49	37189923	0.5	37184848	0.26	37161758	0.44
chr17	37212637	37212641	0.11	37201191	0.06	NA	NA	NA	NA	NA	NA
chr17	37212905	37213348	0.8	37180328	0.66	37212904	0.7	37213348	0.81	37212904	0.67
chr17	37213153	37213152	0.75	37213152	0.4	37213152	0.36	37206155	0.76	37213158	0.94
chr17	37216057	37216056	0.95	37216056	0.75	37259974	0.5	37216056	0.89	37216056	1.0
chr17	37216190	37207000	0.53	37211049	0.9	37217507	0.83	37226807	0.9	37205632	0.91
chr17	37218148	37218147	0.43	37218147	0.69	37218147	0.93	37218147	0.7	37218147	0.42
chr17	37224654	37224643	0.95	37224653	0.75	37224653	0.36	37175963	0.75	37243729	0.75
chr17	37224967	37224966	0.41	37224966	0.89	37224966	0.6	37224966	0.78	37224966	0.68
chr17	37226955	37225418	0.95	37180328	1.0	NA	NA	37225418	1.0	NA	NA
chr17	37227860	37180397	0.69	37211049	0.86	37223940	0.96	37202962	0.86	37220433	0.92
chr17	37229144	37211049	0.61	37229143	0.78	37224139	0.82	37211049	0.81	37224139	0.88
chr17	37230062	37230061	0.9	37252940	0.99	37245566	0.98	37234478	0.98	37234478	1.0
chr17	37230388	37207331	0.53	37230387	0.2	37230387	0.3	37230387	0.26	37230387	0.35
chr17	37232865	37230035	1.0	37232864	1.0	37232864	1.0	37194545	0.33	NA	NA
chr17	37236479	37236478	0.91	NA	NA	37236478	1.0	37236478	0.45	37236478	1.0
chr17	37238287	37238283	0.64	NA	NA	37232521	0.08	37198507	1.0	37241195	0.25
chr17	37238335	37246690	0.66	37238334	0.71	37238334	0.75	37238334	0.83	37238334	0.44
chr17	37241201	37241200	0.77	37241200	0.97	37239139	0.88	37241200	0.51	37241200	0.61
chr17	37241711	37241710	0.64	NA	NA	NA	NA	NA	NA	NA	NA
chr17	37244370	37232010	0.68	37232010	1.0	37244369	0.99	37232010	1.0	37232010	1.0
chr17	37247888	37247887	0.66	37247887	0.95	37248370	0.85	37247887	0.84	37247887	0.99
chr17	37254868	37254867	0.86	37240114	0.34	37254867	1.0	37254867	0.69	37254867	1.0
chr17	37255101	37255100	0.95	37255100	0.84	37255100	1.0	37255100	0.54	NA	NA
chr17	37259881	37259880	0.92	37259880	0.75	37259880	0.51	37259880	0.92	37259880	0.5
chr17	37260733	37213550	1.0	NA	NA	NA	NA	NA	NA	37241577	0.14
chr17	37266417	37265128	0.97	37259848	0.96	37266421	0.98	37266421	0.99	37242969	0.96
chr17	37266468	37223199	0.66	37266467	0.5	37266467	1.0	37223199	0.77	37247201	0.95
chr17	37269047	37265128	0.56	37269046	0.69	37269046	0.81	37270439	0.77	37269046	0.86
chr17	37269764	37265128	0.91	37259848	0.99	37278644	0.99	37265128	0.99	37242969	1.0
chr17	37274983	37232752	0.67	37251857	0.89	37274982	0.95	37232752	0.93	37270439	0.86
chr17	37279645	37279644	0.91	37251963	0.91	37276086	0.79	37279644	0.94	37279644	0.9
chr17	37280730	37269046	0.46	37275691	0.8	37313846	0.75	37275691	0.72	37307947	0.78
chr17	37281059	37281058	0.54	37285691	0.86	37281058	0.88	37281058	0.92	37281058	0.93
chr17	37287568	37298513	0.48	37275691	0.77	37278112	0.54	37300456	0.65	37257088	0.78
chr17	37287743	37287756	0.99	37268341	0.93	37303520	0.98	37287756	0.95	37324704	0.98
chr17	37289262	37282884	0.96	37243602	0.99	NA	NA	37282884	0.99	NA	NA
chr17	37290757	37290756	0.97	37259848	1.0	37290756	1.0	37290756	0.95	37290756	1.0
chr17	37293540	37296318	0.25	37263213	0.27	37291465	0.27	37263213	0.26	37260431	0.25
chr17	37295281	37338226	0.09	NA	NA	NA	NA	NA	NA	37291454	1.0
chr17	37297532	37326900	0.59	37294135	0.85	37259848	0.64	37311413	0.76	37305750	0.84
chr17	37302203	37302202	0.47	37302202	1.0	37302202	0.37	NA	NA	37302202	0.79
chr17	37304790	37304789	0.91	37304789	0.98	37276086	0.82	37304789	0.96	37304789	0.95
chr17	37306702	37306701	0.6	37306701	1.0	37306701	0.25	37306701	1.0	37297523	0.5
chr17	37307948	37307947	0.98	37307947	0.99	37307947	0.99	37307947	1.0	37307947	0.99
chr17	37311414	37311413	0.93	37311413	0.97	37311413	0.79	37311413	1.0	37305750	0.97
chr17	37311872	37311871	0.6	37311871	0.44	37311884	0.9	37311871	1.0	37279044	0.43
chr17	37313307	37311884	1.0	37296485	0.09	NA	NA	37355311	0.32	37335172	1.0
chr17	37314105	37314104	0.65	37318076	0.95	37311413	0.89	37311413	0.91	37305750	0.95
chr17	37316302	37318076	0.51	37318076	0.91	37267764	0.88	37318076	0.93	37305750	0.89
chr17	37317072	37315466	1.0	37296763	1.0	37331397	0.99	37317078	0.99	37317078	0.99
chr17	37319954	37319953	1.0	NA	NA	37319953	1.0	NA	NA	37319953	1.0
chr17	37320511	37320510	1.0	NA	NA	37281634	0.08	NA	NA	NA	NA
chr17	37320947	37320957	0.74	37320957	0.33	37320957	0.6	37320957	0.59	37296301	0.5
chr17	37321752	37321751	0.97	37320272	1.0	37297232	0.63	37274982	1.0	NA	NA
chr17	37324671	37324670	0.25	NA	NA	NA	NA	37324670	0.67	37324670	1.0
chr17	37325200	37325199	0.65	37325199	1.0	37325199	0.33	37325199	0.25	37325199	0.6
chr17	37325367	37325366	0.78	37325366	0.2	NA	NA	37291168	0.4	37325366	0.76
chr17	37326207	37339335	0.62	37326206	0.6	37326206	0.89	37326206	0.36	37326206	0.32
chr17	37326532	37276729	1.0	37326536	1.0	NA	NA	37326536	1.0	37326536	1.0
chr17	37329641	37285691	0.58	37305750	0.84	37324831	0.86	37329640	0.91	37329640	0.94
chr17	37329942	37329959	0.64	37313307	0.89	NA	NA	37329959	0.46	NA	NA
chr17	37331085	37331094	0.4	37331094	0.56	37331094	0.57	37331094	0.38	37331094	0.54
chr17	37331410	37331409	0.25	NA	NA	NA	NA	NA	NA	37359189	0.17
chr17	37331901	37331900	0.78	37331900	0.92	37331900	0.92	37331900	0.98	37331900	1.0
chr17	37332221	37320583	0.98	37360054	0.56	37297644	0.2	NA	NA	NA	NA
chr17	37333344	37338155	1.0	37303520	1.0	37331397	1.0	37303520	1.0	37324704	1.0
chr17	37338098	37380477	0.38	37380898	0.57	37338097	0.71	37338097	0.78	37338097	0.53
chr17	37341690	37341689	0.73	37341689	0.76	37341689	0.6	37341689	0.51	37341689	0.91
chr17	37342783	37342782	1.0	NA	NA	37358267	0.5	37298528	0.75	NA	NA
chr17	37346317	37348167	0.77	37346427	0.85	37346427	0.84	37348167	0.86	37348167	0.93
chr17	37346702	37356038	0.98	37340126	0.97	37344473	0.98	37346700	0.99	37344473	0.95
chr17	37347746	37341183	0.96	37347745	0.84	37347745	0.89	37298528	0.82	37347745	0.69
chr17	37348153	37348167	1.0	37371173	0.03	37304789	0.22	37348903	0.12	37348167	0.5
chr17	37349051	37331218	0.2	NA	NA	NA	NA	NA	NA	NA	NA
chr17	37349379	37349378	1.0	37349378	0.84	37349378	0.44	37349378	0.63	37349378	0.85
chr17	37349562	37349561	0.49	37349561	0.96	37349561	0.99	37349561	0.97	37349561	0.89
chr17	37350329	37324595	0.45	37350348	0.38	37350348	0.6	37350336	0.55	37350336	0.69
chr17	37351469	37325072	1.0	NA	NA	NA	NA	NA	NA	37324670	1.0
chr17	37351928	37320895	0.55	37351927	0.41	37351927	0.61	37351927	0.6	37351927	0.64
chr17	37352560	37352559	0.82	NA	NA	NA	NA	37324941	1.0	37352559	1.0
chr17	37352728	37326295	1.0	37352727	1.0	37373431	0.5	NA	NA	37325976	0.25
chr17	37359406	37359407	0.84	37359407	0.75	37359407	0.91	37359407	0.82	37359407	0.49
chr17	37361041	37361040	0.97	37361040	0.8	37361040	0.99	37361040	0.9	37361040	0.93
chr17	37364123	37396178	0.17	NA	NA	NA	NA	NA	NA	37342444	0.05
chr17	37366472	37366471	0.96	37366471	0.98	37366471	0.61	37366471	0.8	37366471	0.73
chr17	37367096	37367095	0.95	37367095	0.96	37373529	0.88	37360683	0.9	37367095	0.89
chr17	37367221	37367226	0.74	37354290	0.82	37328147	0.25	37367226	0.97	NA	NA
chr17	37369648	37369647	0.8	37369647	0.86	NA	NA	37320613	1.0	37369647	1.0
chr17	37370011	37370010	0.8	37370010	0.99	37370010	0.64	37370010	0.94	37370010	0.94
chr17	37370668	37370667	0.69	37370667	0.75	37370667	0.18	37370667	0.89	37370667	0.36
chr17	37370984	37370983	0.63	37370983	0.93	37370983	0.96	37370983	0.95	37370983	0.94
chr17	37371080	37371079	1.0	NA	NA	NA	NA	NA	NA	37346043	0.12
chr17	37372877	37372876	0.97	37323287	0.5	37420516	0.25	37372876	0.76	NA	NA
chr17	37374276	37374289	0.84	37374289	1.0	37374289	0.69	37374289	0.5	37374289	1.0
chr17	37377660	37376682	0.48	37377659	0.48	37377659	0.55	37377659	0.42	37376682	0.39
chr17	37380429	37380433	1.0	NA	NA	37380433	0.67	NA	NA	37380433	0.91
chr17	37380899	37380898	0.96	37380912	0.52	37343102	0.7	37380898	0.86	NA	NA
chr17	37382358	37382357	0.88	37406957	0.67	37382357	0.33	37382357	0.69	37348167	0.67
chr17	37384563	37384562	1.0	37384562	0.9	NA	NA	37384562	0.94	37384562	0.89
chr17	37385473	37385472	0.46	NA	NA	37385472	1.0	37339937	0.5	37391162	0.09
chr17	37386591	37393422	1.0	37383297	1.0	37386590	1.0	37385380	1.0	37385380	1.0
chr17	37386815	37386825	0.92	37337497	1.0	37386825	0.06	37338226	0.67	37386825	1.0
chr17	37390637	37377935	0.05	37390636	0.44	NA	NA	37345067	1.0	37390636	0.72
chr17	37390794	37390793	0.87	37390793	0.73	NA	NA	37390793	0.88	37390793	0.73
chr17	37392664	37392663	0.98	NA	NA	NA	NA	37369150	1.0	37347745	0.01
chr17	37394201	37394215	0.81	37394215	0.51	37394215	0.45	37394215	0.38	37394215	1.0
chr17	37394713	37394712	0.95	37394712	0.98	37394712	1.0	37394712	0.97	37395545	0.86
chr17	37395430	37395429	0.54	37395429	0.93	37395429	0.96	37395429	0.91	37395429	0.96
chr17	37396340	37396339	0.92	37387280	0.96	37418078	0.68	37396339	0.88	37387280	0.95
chr17	37398228	37397956	0.81	37397956	0.93	37397956	0.86	37400872	0.92	37394623	0.9
chr17	37398986	37398985	0.95	37398985	1.0	37398985	0.97	37398985	0.95	37394623	1.0
chr17	37400729	37400872	0.62	37397956	0.93	37394623	0.98	37400872	0.94	37394623	0.99
chr17	37401180	37397559	0.64	37401196	0.95	37401359	0.98	37401196	0.98	37401196	0.94
chr17	37401562	37408740	0.94	37401561	0.99	37401561	0.73	37401561	1.0	37401561	1.0
chr17	37402680	37402679	1.0	NA	NA	NA	NA	NA	NA	37397059	0.81
chr17	37403369	37403368	0.4	37395429	0.62	37403368	0.82	37403368	0.6	37395429	0.75
chr17	37406970	37406969	0.89	37399875	0.91	37383917	0.97	37399966	0.95	37406969	0.95
chr17	37407633	37407632	0.5	37437222	0.24	37407632	0.33	37387755	0.94	37407632	0.33
chr17	37409768	37409785	0.87	37409785	0.92	37402714	0.99	37409785	0.96	37408168	0.93
chr17	37410193	37385472	0.67	NA	NA	NA	NA	NA	NA	NA	NA
chr17	37410341	37418382	0.83	37418382	0.95	37396339	0.41	37418382	0.53	37410340	0.61
chr17	37412047	37377876	0.06	NA	NA	NA	NA	NA	NA	NA	NA
chr17	37412784	37412783	1.0	37365065	0.93	37368259	0.11	NA	NA	37374063	0.17
chr17	37413534	37408168	0.95	37409785	1.0	37394623	0.97	37408168	1.0	37408168	1.0
chr17	37415875	37393338	0.55	37415874	0.89	37415874	0.85	37415874	0.95	37415874	0.82
chr17	37416121	37416120	0.99	37416120	0.98	37402714	0.92	37407884	1.0	37416120	0.98
chr17	37416880	37396178	0.86	NA	NA	37369298	0.01	37371760	1.0	37414896	0.5
chr17	37419173	37410562	0.5	NA	NA	NA	NA	NA	NA	37407909	0.75
chr17	37421871	37421878	0.56	37380173	1.0	NA	NA	37390638	1.0	37381176	0.33
chr17	37422046	37415890	0.93	37378505	1.0	NA	NA	NA	NA	37406969	0.4
chr17	37423737	37423752	0.62	37408740	0.91	37423316	0.67	37423316	0.93	37423316	0.94
chr17	37424280	37390173	0.07	NA	NA	37452822	0.17	NA	NA	NA	NA
chr17	37424359	37424358	0.83	NA	NA	37424358	0.25	NA	NA	37424358	0.33
chr17	37425816	37425815	0.82	37425815	0.25	37425815	0.87	37425815	0.32	37425815	0.43
chr17	37427982	37393158	1.0	37427981	1.0	NA	NA	NA	NA	37427981	0.5
chr17	37429046	37424298	0.79	37424298	1.0	37418382	0.91	37424633	0.96	37429045	0.87
chr17	37431574	37431578	0.97	37431578	0.99	37418382	0.75	37424633	1.0	37431578	0.98
chr17	37432050	37432049	0.93	37431131	0.5	37403368	0.2	37404570	1.0	37432049	1.0
chr17	37433954	37433953	0.97	37433953	1.0	37433953	0.73	37433953	0.86	NA	NA
chr17	37435267	37435283	0.73	37463609	0.8	37435283	0.17	37435283	1.0	37435283	1.0
chr17	37437088	37437087	0.86	37437087	1.0	37437087	0.5	37404570	1.0	37437087	0.86
chr17	37439279	37452599	0.04	NA	NA	NA	NA	NA	NA	NA	NA
chr17	37441097	37441096	0.82	37423465	0.98	37441096	0.96	37441096	0.91	37441096	1.0
chr17	37441669	37441668	0.8	37441668	0.74	37418382	0.93	37443964	0.8	37441668	0.78
chr17	37443255	37443254	0.54	37443254	0.97	37404699	0.4	37443254	0.62	37443254	0.86
chr17	37444074	37401306	0.8	NA	NA	NA	NA	NA	NA	37444083	1.0
chr17	37444260	37444259	0.82	37409767	0.72	37444259	0.94	37449619	0.75	37444259	0.88
chr17	37446102	37448020	0.54	37423316	0.89	37446103	0.57	37423316	0.9	37423316	0.82
chr17	37446599	37445289	0.98	37446598	1.0	37445289	1.0	37446598	0.98	37446598	1.0
chr17	37447160	37453731	0.25	NA	NA	37447171	1.0	NA	NA	NA	NA
chr17	37448485	37432925	0.04	NA	NA	NA	NA	NA	NA	NA	NA
chr17	37449018	37449017	1.0	37449017	1.0	37423316	0.97	37449017	1.0	37449017	0.99
chr17	37449620	37449619	0.68	37449619	0.76	37445289	0.87	37449619	0.74	37449619	0.82
chr17	37451328	37451327	0.71	37451327	0.95	37451327	0.6	37451327	0.8	37451327	0.68
chr17	37458638	37458360	0.5	37437167	0.76	37445289	0.6	37458360	0.63	37458360	0.66
chr17	37459248	37459247	0.91	37459247	0.99	37445289	0.84	37459247	0.99	37458360	1.0
chr17	37459290	37459289	1.0	NA	NA	NA	NA	37457491	0.01	NA	NA
chr17	37460223	37450401	1.0	37411350	0.01	NA	NA	37437334	0.84	NA	NA
chr17	37462634	37450809	0.99	37458490	1.0	37441668	0.99	37450809	0.94	37433742	0.54
chr17	37464839	37464838	0.88	37464838	0.99	37445289	0.99	37464838	0.99	37463009	0.81
chr17	37465148	37465147	1.0	NA	NA	37465147	1.0	37416819	1.0	37507956	0.33
chr17	37465356	37465355	0.65	37424488	0.97	37465355	0.75	37424488	0.74	37468330	0.79
chr17	37468082	37468081	0.62	37430623	0.93	37459593	0.91	37440933	0.92	37468081	0.99
chr17	37468534	37468533	1.0	NA	NA	37468533	1.0	37448456	0.06	37425701	1.0
chr17	37468903	37430464	0.56	NA	NA	NA	NA	37419130	1.0	NA	NA
chr17	37469068	37438065	1.0	37419918	1.0	NA	NA	NA	NA	37469067	1.0
chr17	37472072	37447095	1.0	37472071	1.0	37472071	0.67	37435497	1.0	NA	NA
chr17	37477466	37477465	0.95	37477465	0.98	37477465	0.95	37477465	0.99	37477465	1.0
chr17	37478118	37458360	0.65	37478117	0.94	37445289	0.47	37463009	0.95	37478117	0.97
chr17	37480833	37490447	0.76	37480832	0.96	37464692	0.94	37480832	0.92	37480832	0.95
chr17	37481252	37481251	0.98	37481251	0.98	37445289	0.97	37481251	0.98	37481251	0.97
chr17	37482647	37482646	0.87	37482646	0.51	37482646	0.86	37482646	1.0	37482646	0.55
chr17	37485018	37485017	0.31	37454064	0.7	37485246	0.68	37485246	0.63	37485246	0.7
chr17	37489936	37489940	0.99	37489935	1.0	37490119	1.0	37489940	0.99	37490119	0.98
chr17	37490701	37490700	0.94	37490700	0.99	37490700	1.0	37490700	0.95	37490700	0.98
chr17	37493673	37493672	0.64	37493672	0.72	37493672	0.94	37493672	0.78	37493672	0.88
chr17	37493995	37493994	0.96	37446087	0.67	37493994	0.5	37493994	0.8	37532843	0.31
chr17	37495460	37495464	0.5	NA	NA	NA	NA	37449391	1.0	37495464	0.5
chr17	37495647	37495652	0.94	37488553	0.99	37495652	0.98	37495652	1.0	37496937	0.97
chr17	37497154	37497153	0.73	NA	NA	37474071	0.08	NA	NA	37450925	1.0
chr17	37497743	37497755	0.78	37497742	0.53	37497742	1.0	37450627	0.46	37497742	0.69
chr17	37498046	37485017	0.04	37498045	0.53	37498045	1.0	37498045	0.64	NA	NA
chr17	37498677	37498676	0.78	37499265	0.74	37492818	0.94	37499265	0.85	37492818	0.78
chr17	37499518	37499517	0.85	37509285	0.08	NA	NA	NA	NA	NA	NA
chr17	37502348	37502347	0.93	37502347	0.97	37502347	0.94	37502347	1.0	37502347	0.97
chr17	37505636	37496247	0.52	37505635	0.9	37505635	0.92	37505635	0.97	37505635	0.93
chr17	37508735	37517041	0.53	37508734	0.86	37508734	0.86	37492818	0.85	37508315	0.67
chr17	37510905	37510904	0.92	37505248	0.91	NA	NA	37510904	0.96	37510904	0.92
chr17	37510987	37510990	0.98	37510990	0.98	37510990	0.98	37495449	0.92	37510990	0.97
chr17	37511757	37511759	0.9	37511759	0.56	37511759	1.0	37511759	0.85	37511759	0.96
chr17	37513525	37513512	0.99	NA	NA	NA	NA	37465147	1.0	NA	NA
chr17	37513564	37513563	0.53	37513563	0.76	37513563	0.94	37513563	0.76	37513563	0.79
chr17	37513981	37513980	1.0	NA	NA	NA	NA	NA	NA	37513980	1.0
chr17	37514468	37514228	0.6	37514476	0.49	37513939	0.72	37496718	0.46	37513222	0.5
chr17	37516662	37516661	0.46	37516661	0.69	37516661	0.97	37516661	0.68	37516661	0.81
chr17	37521023	37521033	0.97	37521033	0.98	37524480	0.92	37521033	0.98	37521033	0.99
chr17	37522134	37521033	0.6	37524614	0.67	37521273	0.79	37521273	0.66	37524614	0.65
chr17	37526133	37526132	0.44	37480078	0.05	37525828	1.0	NA	NA	37526132	0.25
chr17	37531252	37517244	1.0	NA	NA	NA	NA	NA	NA	NA	NA
chr17	37531778	37531784	0.52	37533086	0.5	37531784	1.0	37531784	0.64	37531784	1.0
chr17	37533404	37533403	0.87	37533403	0.91	NA	NA	37533403	0.95	37533403	0.9
chr17	37534102	37534101	1.0	37534101	1.0	NA	NA	NA	NA	37534101	0.44
chr17	37535265	37535264	0.8	NA	NA	37535264	1.0	37535264	1.0	37535264	1.0
chr17	37538590	37496180	1.0	NA	NA	NA	NA	NA	NA	NA	NA
chr17	37539378	37539372	0.97	37516299	0.97	37539377	1.0	37539372	0.99	NA	NA
chr17	37544305	37544304	0.71	37544304	0.67	37514467	0.5	37591994	0.5	37544304	0.64
chr17	37545220	37550129	0.5	37545219	0.5	37545219	1.0	37510799	1.0	NA	NA
chr17	37547464	37547463	0.75	37547463	1.0	37547463	1.0	37547463	0.61	37541059	0.7
chr17	37548826	37548825	0.45	37548825	0.51	37547563	0.17	37548825	0.49	37548825	0.4
chr17	37550698	37542123	0.95	37550697	0.97	37550697	0.98	37550697	0.98	37550697	0.98
chr17	37551787	37551786	0.72	37551786	0.67	37580508	0.25	37551786	0.64	NA	NA
chr17	37551876	37551875	0.84	37551875	0.74	37551875	0.75	37551875	0.77	37551875	0.81
chr17	37556547	37556546	0.97	37556546	1.0	37556546	0.84	37556546	0.99	37556546	0.98
chr17	37556906	37556905	1.0	37556905	1.0	37556905	1.0	37552326	0.96	37556905	1.0
chr17	37560339	37560338	0.92	37560338	0.73	37560338	0.4	37560338	1.0	37560338	0.76
chr17	37560670	37560669	0.93	37560669	0.78	37560669	1.0	37560669	0.94	37560669	1.0
chr17	37562391	37551796	0.59	37562390	0.61	37562390	1.0	37574397	0.76	37562390	0.78
chr17	37564019	37564018	0.52	37564018	1.0	37564018	1.0	37564018	1.0	37564018	1.0
chr17	37565263	37544495	0.82	37565262	0.96	37564796	0.98	37544495	0.96	37564796	0.98
chr17	37569696	37569695	0.8	37569695	0.59	37569695	1.0	37569695	0.71	37569695	0.29
chr17	37570144	37560737	0.73	37546816	0.96	37575457	0.96	37560737	0.91	37575457	0.93
chr17	37572431	37542931	1.0	37572430	1.0	NA	NA	37565134	1.0	37572430	0.44
chr17	37575498	37573871	0.04	NA	NA	NA	NA	NA	NA	NA	NA
chr17	37577696	37570058	0.34	37575457	0.76	37624364	0.75	37575457	0.62	37575457	0.82
chr17	37579889	37562843	0.87	37544319	1.0	NA	NA	37576190	0.95	37579888	1.0
chr17	37580297	37599699	0.67	37576496	0.96	37580296	0.94	37550633	0.97	37558752	0.93
chr17	37581259	37581274	0.89	37581274	0.99	37581274	0.98	37544495	0.96	37591398	0.97
chr17	37581581	37598686	1.0	NA	NA	NA	NA	NA	NA	NA	NA
chr17	37581757	37581765	0.81	37581765	0.11	37581765	0.83	37581765	0.64	NA	NA
chr17	37582997	37575948	0.5	37571958	0.75	37580478	0.01	37582996	0.75	37582996	1.0
chr17	37588259	37588258	0.65	37587118	0.73	37587118	0.76	37575457	0.76	37575457	0.71
chr17	37588742	37588741	0.86	37588741	0.95	37583112	0.94	37588741	0.99	37560737	0.92
chr17	37589754	37589753	0.6	37589753	0.46	37602381	0.06	NA	NA	37589753	1.0
chr17	37593879	37593878	0.85	37601871	0.94	37593878	0.96	37593878	0.92	37593525	0.96
chr17	37594463	37594462	0.94	37594453	0.53	37562341	0.95	37594462	0.41	37581274	0.76
chr17	37601062	37578611	0.33	NA	NA	37594290	0.5	NA	NA	NA	NA
chr17	37603032	37603031	0.8	37603031	0.93	NA	NA	37603031	1.0	37603031	1.0
chr17	37610128	37610127	0.82	37610127	0.94	37611503	0.78	37611503	0.84	37610127	0.81
chr17	37610430	37610429	0.78	NA	NA	37560549	0.96	37610429	1.0	37610429	1.0
chr17	37611363	37611367	0.88	37572218	0.5	37635145	0.06	37611367	1.0	37611367	0.64
chr17	37611735	37611734	0.53	37610983	0.63	37638653	0.62	37611734	0.72	37611734	0.56
chr17	37612037	37612073	0.96	37571308	1.0	37612073	1.0	37612073	1.0	NA	NA
chr17	37612074	37612073	0.96	37571308	1.0	37612073	1.0	37612073	0.69	NA	NA
chr17	37616663	37616662	0.7	37659222	0.03	37616662	1.0	37585467	0.97	NA	NA
chr17	37618482	37618481	0.65	37618481	0.44	37618481	0.6	37574895	1.0	37618481	0.69
chr17	37619702	37619701	0.5	37603031	0.04	37593106	1.0	NA	NA	37619701	0.25
chr17	37622292	37622301	0.99	37622301	0.95	37622301	0.99	37584279	0.94	37610983	0.97
chr17	37626229	37626228	0.93	37626228	0.99	37626228	0.94	37626228	0.96	37626228	0.97
chr17	37627697	37627709	0.8	37629584	0.85	37627709	0.77	37640460	0.8	37640460	0.8
chr17	37628675	37594168	0.08	NA	NA	NA	NA	NA	NA	37628426	0.07
chr17	37629228	37642570	0.24	37636552	0.47	37628628	0.78	37642570	0.5	37640687	0.64
chr17	37633656	37633655	0.96	37633655	0.8	37633655	0.53	37628939	0.5	37633655	0.99
chr17	37634817	37634816	0.74	37634816	0.52	37634816	0.87	37634816	0.71	37634816	0.8
chr17	37637132	37605104	1.0	37604715	1.0	NA	NA	NA	NA	37590082	0.2
chr17	37638762	37638770	0.45	37638770	0.93	37638770	0.83	37638770	0.91	37638770	0.9
chr17	37639741	37639740	0.94	37639740	1.0	37639740	0.95	37640266	0.97	37639740	1.0
chr17	37640688	37640460	0.81	37635608	0.96	37640460	0.95	37640460	0.93	37643330	0.96
chr17	37640989	37603649	1.0	NA	NA	NA	NA	NA	NA	NA	NA
chr17	37641150	37608814	0.73	37641149	1.0	37641149	1.0	37641149	1.0	37680968	0.14
chr17	37641401	37670973	0.44	37641400	1.0	37616731	0.04	37641400	0.75	37641400	1.0
chr17	37641736	37603649	1.0	NA	NA	37641735	1.0	NA	NA	NA	NA
chr17	37643585	37643651	0.74	37640266	0.93	37639740	0.96	37643034	0.88	37643034	0.99
chr17	37647218	37647217	0.82	37634779	0.76	37638846	0.9	37647217	0.6	37647246	0.83
chr17	37653357	37653356	0.43	37651260	0.71	37653356	0.82	37648146	0.54	37653356	0.67
chr17	37653473	37653472	0.93	37653472	0.94	37653472	0.96	37653472	0.9	37653356	0.81
chr17	37653870	37653869	0.91	37653869	0.96	37653869	0.99	37653869	0.93	37653869	0.98
chr17	37655515	37655514	0.97	37643487	1.0	37655514	0.25	37655514	0.29	NA	NA
chr17	37657908	37657907	0.71	37657907	0.63	37657907	0.89	37657907	0.96	37657907	0.86
chr17	37658716	37658715	0.98	37658715	0.99	37658715	0.98	37658715	0.99	37658715	0.97
chr17	37664685	37664684	0.54	37664684	0.33	37664684	0.52	37646397	0.3	37664684	0.23
chr17	37666825	37666824	0.78	37666824	0.4	37711551	0.32	37646397	1.0	37634630	1.0
chr17	37670058	37670089	0.88	37670021	0.63	37670021	0.98	37670089	0.75	37670021	0.89
chr17	37673426	37673425	0.66	37673425	1.0	37673425	0.37	37673425	0.37	37673425	0.45
chr17	37680969	37680968	0.79	37680968	0.99	37682142	0.95	37680968	0.98	37681028	0.91
chr17	37681379	37718279	0.17	37681388	1.0	NA	NA	NA	NA	NA	NA
chr17	37684304	37684304	0.85	37684303	1.0	37724936	0.11	37705626	0.45	37684303	1.0
chr17	37688380	37689547	0.21	37686928	0.55	37686928	0.57	37689547	0.47	37686928	0.64
chr17	37690003	37690003	0.35	37688935	0.49	37690003	0.77	37686928	0.52	37686928	0.58
chr17	37692601	37692610	0.99	37692610	1.0	37692610	1.0	37692610	0.9	37692610	0.99
chr17	37703414	37703413	0.64	37703413	0.97	37703413	0.86	37703413	0.92	37703413	0.98
chr17	37706677	37706676	0.36	37706676	0.81	37706676	0.48	37706676	0.76	37706676	0.71
chr17	37707118	37707117	0.59	37707117	0.71	37707117	0.76	37707117	0.71	37707117	0.63
chr17	37707770	37707769	0.59	37707769	0.93	37707761	0.73	37707769	0.61	37707769	0.95
chr17	37716842	37711911	0.28	37715807	0.7	37715807	0.6	37715807	0.62	37715807	0.7
chr17	37719107	37719113	0.45	37719113	0.97	37719113	1.0	37719113	0.96	37719113	0.9
chr17	37719973	37692544	1.0	NA	NA	NA	NA	NA	NA	NA	NA
chr17	37721720	37721719	0.84	37715807	0.51	37721719	0.96	37715807	0.5	37715807	0.41
chr17	37723176	37723175	0.79	37723175	0.84	37723175	0.71	37723175	0.82	37723175	0.96
chr17	37724903	37724928	0.53	37723718	0.53	37723718	0.75	37723309	0.63	37723718	0.6
chr17	37726136	37724008	0.41	37726136	0.8	37726136	0.66	37726136	0.77	37724008	0.67
chr17	37727987	37727998	0.83	NA	NA	NA	NA	NA	NA	37754999	0.5
chr17	37728311	37728310	0.9	37728310	0.33	37728310	0.45	37728310	0.57	37728310	0.88
chr17	37728606	37728605	0.78	37728605	0.89	37728605	0.93	37728605	0.72	37728605	0.85
chr17	37732834	37731941	0.51	37732849	0.63	37732849	0.99	37733029	0.71	37732830	0.73
chr17	37733871	37733870	0.99	37733870	0.97	37733029	1.0	37733870	0.99	37733870	0.98
chr17	37734790	37734789	0.81	37734789	0.97	37736310	0.79	37734789	0.95	37739849	0.56
chr17	37737672	37737671	0.89	37737671	0.97	37737671	1.0	37737671	0.92	37737671	0.47
chr17	37740637	37740636	0.93	37740636	0.94	37740636	1.0	37740636	0.99	37740636	0.87
chr17	37750217	37743332	1.0	NA	NA	NA	NA	NA	NA	NA	NA
chr17	37756119	37756118	0.52	37756118	0.81	37759906	0.89	37756118	0.94	37756118	0.95
chr17	37756408	37756407	0.25	NA	NA	NA	NA	NA	NA	37756407	1.0
chr17	37758779	37756189	1.0	37755501	1.0	37756524	0.99	37756189	0.83	37758784	1.0
chr17	37759079	37759144	0.77	37759144	1.0	37711551	0.56	37759144	0.99	37759144	0.8
chr17	37759165	37759212	0.84	NA	NA	NA	NA	37723607	0.67	37771019	0.17
chr17	37760590	37760594	0.88	37760594	0.9	37760594	1.0	37760594	0.86	37760594	0.82
chr17	37761130	37761129	0.76	37761129	0.84	37761681	0.84	37761129	0.86	37761681	0.8
chr17	37762032	37760883	0.92	37760883	0.89	37760883	0.94	37761694	0.89	37760883	0.95
chr17	37762633	37762639	0.91	NA	NA	37747012	1.0	NA	NA	NA	NA
chr17	37762799	37759220	0.69	NA	NA	NA	NA	NA	NA	NA	NA
chr17	37764954	37764953	0.27	37760594	0.51	37763259	0.55	37760594	0.53	37760594	0.25
chr17	37766895	37765458	0.63	37769521	0.52	37766902	0.64	37768261	0.4	37757069	0.44
chr17	37771672	37771671	0.89	37771671	0.43	37771671	0.93	37771671	0.56	37771671	0.64
chr17	37772494	37753459	0.25	37728605	0.07	NA	NA	NA	NA	NA	NA
chr17	37780853	37780872	0.71	37780872	0.98	37780872	0.97	37780872	0.93	37780872	0.99
chr17	37783597	37783333	0.88	37789477	0.76	37783659	0.94	37783606	0.83	37783333	0.89
chr17	37785305	37769660	0.05	37785304	1.0	NA	NA	NA	NA	NA	NA
chr17	37785486	37785492	0.25	NA	NA	NA	NA	37739979	0.01	37785492	1.0
chr17	37786516	37781591	0.49	37786515	1.0	NA	NA	37799248	0.58	37786515	0.6
chr17	37787779	37787778	0.99	37787778	0.99	37785520	1.0	37787778	0.99	37787778	1.0
chr17	37788081	37788080	0.95	37787778	1.0	37788080	0.97	37788080	1.0	37787778	0.97
chr17	37790046	37790045	0.9	37790045	0.97	37790045	0.88	37790045	0.98	37790045	0.94
chr17	37799527	37799526	0.46	37799526	0.53	37799526	0.51	37799526	0.82	37799526	0.76
chr17	37804060	37805028	0.8	37807439	0.72	37804339	0.75	37807439	0.64	37804339	0.7
chr17	37805029	37805028	0.94	37804339	0.99	37805028	0.99	37805028	0.98	37804339	0.96
chr17	37806392	37806370	0.73	37806391	0.82	37806391	1.0	37806391	0.68	37806391	0.92
chr17	37808037	37809368	0.57	37808030	0.66	37807681	0.71	37807640	0.69	37811118	0.58
chr17	37808111	37808110	1.0	37808110	0.99	37808110	1.0	37808110	0.99	37808110	1.0
chr17	37810172	37808110	0.82	37808599	0.84	37811118	0.81	37808599	0.82	37811118	0.79
chr17	37813373	37806369	0.84	37813372	0.99	37813372	1.0	37813372	0.95	37813372	0.5
chr17	37814389	37814388	1.0	37814388	0.96	37811118	0.99	37814388	0.99	37811118	0.97
chr17	37815972	37815987	1.0	NA	NA	37855655	0.33	NA	NA	37815988	1.0
chr17	37820612	37820611	0.98	37820611	0.95	37820611	0.99	37820611	0.85	37820611	0.97
chr17	37821502	37821517	0.5	NA	NA	NA	NA	NA	NA	37821517	1.0
chr17	37823444	37823443	0.87	37823443	0.89	37823443	0.98	37823443	0.81	37823443	0.93
chr17	37827546	37826834	0.65	37826834	0.83	37820774	0.42	37826834	0.86	37826834	0.57
chr17	37830991	37830990	0.77	37830990	0.48	37830990	0.81	37807675	0.45	37830990	0.57
chr17	37838129	37838128	0.67	37838128	0.33	37833855	0.66	37838138	0.91	37838153	0.93
chr17	37838293	37838292	0.9	37837864	1.0	37838711	0.97	37838292	0.99	37838292	0.94
chr17	37840903	37840902	0.94	37840902	0.66	37840902	1.0	37840902	0.53	37840902	0.89
chr17	37841327	37841357	0.74	37841357	0.89	37841401	0.86	37841357	0.86	37841357	0.87
chr17	37845386	37845405	0.95	37845405	0.95	37823895	1.0	37845405	1.0	37845405	0.98
chr17	37846328	37846327	0.6	NA	NA	NA	NA	37842295	1.0	NA	NA
chr17	37848509	37864122	0.08	NA	NA	NA	NA	NA	NA	NA	NA
chr17	37849538	37849537	0.37	37849537	0.94	37849537	1.0	37849537	0.95	37849537	0.92
chr17	37850368	37850381	1.0	37850381	1.0	37807508	0.04	NA	NA	NA	NA
chr17	37851441	37851440	0.7	37850626	0.86	37851440	0.51	37849537	0.82	37831271	0.66
chr17	38315422	38315421	0.89	38315421	0.4	38315421	0.75	38294309	0.71	38315421	0.25
chr17	38316738	38318827	0.48	38324540	0.63	38316737	0.54	38316737	0.7	38316737	0.4
chr17	38317553	38317580	0.07	NA	NA	38333620	0.1	38299823	0.25	NA	NA
chr17	38318207	38321013	0.29	38318702	0.6	38324125	0.33	38321013	0.57	38316696	0.52
chr17	38318994	38311484	0.28	38304187	0.25	38318997	0.45	38318827	0.31	38318997	0.28
chr17	38320979	38320978	0.99	38317730	0.97	38318702	1.0	38320978	0.98	38320978	1.0
chr17	38321690	38321689	1.0	38321689	1.0	38324125	0.1	38358583	0.5	38321689	1.0
chr17	38322032	38322031	0.96	38322031	0.99	NA	NA	38322567	0.95	38303295	0.72
chr17	38324126	38324125	0.48	38324125	0.96	38324125	0.49	38322567	0.88	38324125	0.57
chr17	38340919	38340928	0.97	NA	NA	38390640	0.02	38340928	0.75	38340928	1.0
chr17	38342115	38342117	0.79	38342117	1.0	38342117	0.98	38342117	1.0	38342117	0.99
chr17	38342335	38342334	0.76	38342315	0.99	38342116	0.96	38342334	0.93	38342315	0.96
chr17	38344926	38344812	0.63	38344812	0.91	38343912	0.97	38344925	0.87	38342315	0.98
chr17	38345089	38345098	0.98	38345098	0.25	NA	NA	38345098	1.0	NA	NA
chr17	38347245	38347244	0.42	38345765	0.48	38348576	0.95	38345765	0.46	38348808	0.66
chr17	38347667	38360614	0.4	38334137	0.2	38347666	1.0	38344925	0.5	38347647	0.84
chr17	38347856	38360614	0.24	38348808	0.89	38348576	0.53	38348808	0.72	38348808	0.75
chr17	38352780	38352779	0.65	38352779	0.56	38320779	0.02	38352779	0.67	38352779	0.45
chr17	38356681	38356680	0.62	38356680	0.99	38356680	0.44	38356680	1.0	38353373	1.0
chr17	38360195	38360200	0.93	NA	NA	38360200	0.56	38347026	1.0	38360200	1.0
chr17	38360508	38360511	1.0	NA	NA	NA	NA	38347026	1.0	NA	NA
chr17	38363110	38363109	0.98	38363109	0.69	38363109	0.59	38351880	0.54	38363109	0.68
chr17	38367050	38367051	0.98	38351365	0.25	NA	NA	38360414	0.86	NA	NA
chr17	38367052	38367051	0.99	NA	NA	NA	NA	38360414	0.86	NA	NA
chr17	38369675	38375601	0.82	38369674	0.95	38367200	0.96	38375601	0.88	38369674	0.97
chr17	38369784	38369795	0.59	38369795	0.44	38369795	0.71	38369795	1.0	38369795	0.36
chr17	38370652	38370651	0.93	38370651	1.0	38370651	1.0	38353406	1.0	38370651	1.0
chr17	38371097	38371101	0.89	38371101	1.0	NA	NA	38371101	0.92	38359790	0.25
chr17	38371278	38367200	0.84	38374080	0.95	38371277	0.94	38367200	0.97	38367200	0.96
chr17	38371755	38373114	0.31	38368371	0.63	38374080	0.84	38368371	0.28	38368371	0.83
chr17	38375328	38375327	1.0	38356680	0.98	NA	NA	38375327	0.97	38375327	0.95
chr17	38375823	38375822	0.88	38375822	1.0	38375822	0.56	38375822	1.0	38375822	1.0
chr17	38379158	38379170	0.72	38379180	0.37	38379180	0.18	38379170	0.19	38379170	0.94
chr17	38380631	38373920	0.43	38359438	0.6	38366299	0.28	38359438	0.9	38347666	0.11
chr17	38385444	38385442	0.93	38385436	0.92	38389552	1.0	38385442	1.0	38380823	0.98
chr17	38386324	38385442	0.75	38385436	0.88	38389552	0.95	38385442	0.9	38380823	0.95
chr17	38388350	38388354	1.0	38388349	1.0	38383975	0.81	NA	NA	38388349	0.67
chr17	38389691	38389690	0.73	38388123	1.0	38389690	1.0	38389690	0.98	38353373	1.0
chr17	38390640	38389552	0.33	38389552	0.48	38397373	0.68	38380823	0.36	38391986	0.56
chr17	38390710	38379199	0.06	38364877	0.08	38412715	0.16	38373439	0.27	38390709	0.06
chr17	38393011	38393016	0.9	NA	NA	NA	NA	38385696	1.0	NA	NA
chr17	38393899	38346555	1.0	NA	NA	NA	NA	NA	NA	NA	NA
chr17	38398242	38398241	0.68	38398241	0.87	38398241	0.53	38398241	0.84	38398241	0.7
chr17	38403611	38403610	0.86	38403610	0.23	38403610	0.81	38403610	0.5	38403610	0.89
chr17	38408654	38408653	0.94	NA	NA	NA	NA	NA	NA	NA	NA
chr17	38409945	38409730	0.79	38388582	0.83	38411560	0.98	38407655	0.79	38391986	0.95
chr17	38411561	38411560	0.94	38411560	0.96	38389552	0.97	38408361	0.94	38397373	0.97
chr17	38412983	38409396	0.25	NA	NA	38419212	0.04	NA	NA	38412981	1.0
chr17	38414186	38414673	0.97	NA	NA	NA	NA	38412838	1.0	NA	NA
chr17	38419581	38417654	0.27	38413207	0.46	38419580	0.68	38419580	0.54	38420786	0.39
chr17	38427463	38427462	0.88	38427462	0.95	38427462	0.97	38427462	1.0	38427462	0.98
chr17	38437209	38437208	0.61	38437208	0.74	38437208	1.0	38437208	0.68	38437208	0.93
chr17	38439177	38439176	0.67	NA	NA	38439176	1.0	NA	NA	38433857	1.0
chr17	38439778	38439777	0.95	38439777	1.0	38439535	0.99	38439777	0.95	38439777	1.0
chr17	38444821	38444430	0.79	38443189	0.94	38444820	1.0	38444820	1.0	38444820	0.68
chr17	38445304	38444430	0.81	38448212	0.67	38449417	0.78	38442381	0.64	38448212	0.68
chr17	38445640	38445639	0.97	38445639	0.98	38445639	0.98	38445639	0.97	38445639	0.98
chr17	38446182	38445639	0.53	38448212	0.75	38445639	0.89	38448212	0.83	38448212	0.86
chr17	38446610	38447271	0.98	38443189	0.92	38446609	0.66	38443918	0.95	38443189	0.84
chr17	38453423	38453462	0.25	38453244	0.37	38453458	0.36	38453244	0.21	38453458	0.32
chr17	38454151	38439633	1.0	38485940	0.14	38446765	0.06	38453456	0.25	38428440	1.0
chr17	38456917	38456916	0.8	NA	NA	38456916	1.0	38456916	0.64	NA	NA
chr17	38457699	38453403	1.0	NA	NA	NA	NA	NA	NA	NA	NA
chr17	38464291	38464290	0.75	38464290	0.9	38464290	0.81	38464290	0.95	38464290	0.88
chr17	38465314	38465318	0.99	38463214	1.0	38467051	1.0	38465318	1.0	38446181	1.0
chr17	38467604	38461311	1.0	NA	NA	NA	NA	38439777	0.0	38493568	0.53
chr17	38507277	38506694	0.57	38506694	0.78	38507276	0.21	38506694	0.74	38505375	0.77
chr17	38513262	38513085	0.25	NA	NA	NA	NA	NA	NA	NA	NA
chr17	38514129	38514128	0.98	NA	NA	NA	NA	38504256	1.0	NA	NA
chr17	38533968	38533968	0.93	38533968	1.0	38533968	0.95	38533968	0.96	38533968	0.99
chr17	38535126	38535131	0.96	38535131	1.0	38535152	1.0	38535131	0.63	38529190	1.0
chr17	38537791	38537790	0.94	38537790	1.0	38537790	1.0	38537790	1.0	38537790	0.97
chr17	38540740	38540158	0.43	38533593	0.26	38534596	0.33	38525847	0.28	38534075	0.25
chr17	38541242	38541516	0.67	38541241	0.67	38540194	0.82	38541241	0.65	38541241	0.71
chr17	38550500	38550499	0.97	38550499	1.0	38550499	1.0	38550499	1.0	38550499	1.0
chr17	38554211	38554210	0.72	38545907	0.67	38554210	1.0	38554210	0.76	38522439	0.86
chr17	38564745	38569370	0.99	NA	NA	NA	NA	38569370	0.8	NA	NA
chr17	38569102	38528323	1.0	38557688	1.0	NA	NA	38557688	1.0	NA	NA
chr17	38574803	38574802	0.58	NA	NA	38574802	0.67	38574802	0.5	NA	NA
chr17	38578449	38578454	0.58	38578453	0.97	38578453	1.0	38578459	0.74	38578453	0.94
chr17	38580278	38580277	0.9	NA	NA	NA	NA	38547335	0.89	38580277	1.0
chr17	38581467	38581460	0.37	38585775	0.78	38580973	0.68	38581466	0.67	38585775	0.76
chr17	38588059	38591266	0.58	38588420	0.87	38588420	0.86	38590667	0.81	38591266	0.81
chr17	38588101	38588100	0.99	38588100	0.96	38588100	0.93	38588100	0.79	38588100	0.91
chr17	38598989	38598988	1.0	38598988	1.0	NA	NA	38598988	1.0	38598988	0.25
chr17	38601622	38601627	0.83	38601627	0.84	38601638	0.56	38601627	0.8	38601627	0.76
chr17	38605927	38605942	0.33	38605942	0.41	38605942	0.97	38605942	0.97	38605942	0.92
chr17	38606790	38595269	0.5	NA	NA	NA	NA	38563831	1.0	NA	NA
chr17	38610413	38656710	0.02	NA	NA	NA	NA	NA	NA	38575831	1.0
chr17	38611000	38606293	0.69	38610999	0.84	38610999	0.76	38610999	0.78	38610999	0.81
chr17	38613088	38613087	0.59	38613087	0.32	38613087	0.76	38613087	0.57	38613087	0.7
chr17	38614030	38614046	0.59	38639096	0.47	38614046	0.5	NA	NA	38614046	1.0
chr17	38618269	38632480	0.41	38618281	0.97	38618281	0.94	38633338	0.76	38618281	0.99
chr17	38618626	38623652	0.02	NA	NA	NA	NA	NA	NA	NA	NA
chr17	38619362	38619361	1.0	38619361	1.0	38619361	1.0	38619361	0.97	38619361	0.97
chr17	38621180	38620849	0.92	38620849	0.99	38617377	0.99	38620849	0.99	38620952	0.99
chr17	38622082	38622081	0.97	38622081	0.93	38622081	0.79	38622081	0.97	38622081	0.9
chr17	38622629	38619604	0.98	38614559	1.0	NA	NA	38619300	1.0	38619092	1.0
chr17	38623344	38623343	1.0	38631752	0.2	NA	NA	NA	NA	NA	NA
chr17	38623653	38622562	0.9	38623652	0.94	38623652	0.88	38622562	0.83	38623652	0.88
chr17	38624082	38621343	0.8	38624081	0.49	38624081	0.6	38624081	0.48	38615707	0.53
chr17	38624736	38624735	0.87	38618010	0.91	38624735	0.99	38618010	0.9	38624735	0.96
chr17	38626556	38636533	0.8	38636533	0.66	38625781	0.83	38636533	0.62	38627545	0.65
chr17	38627304	38628452	0.64	38617620	0.93	38624644	0.75	38626565	0.8	38627318	1.0
chr17	38629339	38639372	0.12	NA	NA	38659148	0.09	NA	NA	NA	NA
chr17	38629419	38633451	1.0	38625932	1.0	38621550	0.92	38625932	0.97	38624543	1.0
chr17	38630155	38630154	0.89	38620583	0.95	38620583	0.94	38625866	0.97	38620583	0.98
chr17	38632268	38632267	0.86	38617620	0.88	38632267	0.73	38632267	0.78	38632267	0.93
chr17	38632481	38637938	0.49	38624551	0.45	38632480	0.59	38637938	0.54	38624385	0.48
chr17	38632575	38632593	1.0	NA	NA	NA	NA	NA	NA	NA	NA
chr17	38634728	38675706	0.04	38626242	0.12	NA	NA	NA	NA	NA	NA
chr17	38635429	38590264	0.25	NA	NA	NA	NA	NA	NA	NA	NA
chr17	38636534	38636533	0.96	38615707	0.82	38639173	0.94	38636533	0.95	38636533	0.93
chr17	38640270	38640295	0.97	38640295	0.85	38608238	1.0	38640295	0.97	38640068	0.99
chr17	38647513	38647512	0.85	38647512	0.66	38647512	1.0	38647512	0.56	38647512	0.8
chr17	38648511	38648510	0.49	38648510	1.0	38648510	0.86	38648510	0.6	38648510	0.76
chr17	38650714	38650713	0.98	38650713	0.7	38650713	0.89	38650713	0.67	38650713	1.0
chr17	38652075	38652074	0.41	38652074	0.41	38652074	0.39	38652074	0.27	38652074	0.34
chr17	38652581	38652580	0.71	38652580	1.0	38652580	1.0	38641039	1.0	38685396	0.5
chr17	38652897	38652896	0.96	38652896	0.99	38652896	0.82	38652896	0.94	38652896	0.95
chr17	38655460	38654580	0.78	38654253	0.94	38641409	0.64	38654253	0.97	38653944	0.92
chr17	38656388	38656387	0.68	38656387	0.77	38656387	0.74	38656759	0.9	38656759	0.95
chr17	38660043	38660042	0.68	38660042	0.81	38660042	0.96	38660042	0.75	38657064	0.65
chr17	38662032	38662031	1.0	38662031	0.97	38662031	1.0	38662031	1.0	38662031	1.0
chr17	38662595	38660748	1.0	NA	NA	38662594	1.0	38630599	1.0	38662594	0.94
chr17	38663628	38663638	0.98	38663638	0.99	38663638	0.98	38663638	0.99	38663638	0.96
chr17	38663801	38666006	0.71	38704138	0.38	38644360	0.75	38663800	0.57	38657991	0.08
chr17	38665142	38665891	1.0	NA	NA	NA	NA	NA	NA	NA	NA
chr17	38665882	38665891	0.98	38665891	0.9	38665891	0.99	38665100	0.96	38665891	0.97
chr17	38666047	38667007	0.57	38666046	0.99	38663883	0.93	38667007	0.95	38663883	0.99
chr17	38666517	38666516	0.59	38666516	0.92	38666516	0.72	38666516	0.93	38666516	0.72
chr17	38667241	38667240	0.5	38667240	0.44	38667240	0.48	38667240	0.3	38667240	0.45
chr17	38676561	38668599	0.25	38676561	0.37	38676561	0.16	38676561	0.09	38704317	0.14
chr17	38678163	38680972	0.83	38678162	1.0	38678162	1.0	38678162	0.94	38678162	0.97
chr17	38678681	38678680	1.0	NA	NA	NA	NA	NA	NA	NA	NA
chr17	38680311	38679904	0.73	38679904	0.81	38679904	0.82	38674206	0.79	38681804	0.77
chr17	38681107	38681106	0.45	38681106	1.0	38652072	1.0	38635458	0.5	38681106	1.0
chr17	38681805	38681804	0.89	38679904	0.97	38681804	0.97	38681804	0.96	38681804	0.97
chr17	38682125	38682124	0.67	38691640	0.65	38661969	0.51	38682134	0.84	38663625	0.89
chr17	38682921	38683245	0.58	38682920	0.92	38682920	1.0	38682920	0.6	38677330	0.77
chr17	38684160	38684159	0.93	38684159	0.99	38679904	0.99	38684159	0.96	38684159	1.0
chr17	38688078	38688077	0.97	38688077	0.25	38688077	0.15	38680335	0.54	38688077	0.64
chr17	38688386	38690604	0.05	NA	NA	NA	NA	NA	NA	NA	NA
chr17	38689403	38664809	0.59	38689402	1.0	38687947	1.0	38692400	0.83	38679975	0.2
chr17	38696683	38708700	0.48	38671270	0.78	38696682	0.68	38683618	0.44	38671270	0.69
chr17	38698497	38689573	0.41	38698496	0.94	38698496	0.92	38698496	0.79	38698496	0.93
chr17	38698812	38698811	0.88	38698811	0.65	38698811	0.71	38698811	0.7	38698811	0.56
chr17	38699764	38699763	0.91	38699763	0.44	38699763	0.82	38699763	1.0	38699763	1.0
chr17	38702368	38721199	0.01	NA	NA	NA	NA	NA	NA	NA	NA
chr17	38718468	38718467	0.68	38718467	1.0	NA	NA	38718467	0.6	38694080	1.0
chr17	38720492	38693787	0.33	NA	NA	NA	NA	NA	NA	NA	NA
chr17	38720501	38693787	0.33	NA	NA	NA	NA	NA	NA	NA	NA
chr17	38723743	38723742	0.88	38723742	0.8	38723742	0.94	38723742	0.65	38679095	0.49
chr17	38724259	38724258	0.97	NA	NA	38723742	1.0	38683349	1.0	38724258	1.0
chr17	38729779	38723478	0.87	38729778	0.71	38729778	1.0	38699632	0.83	38729778	0.88
chr17	38732938	38732969	0.58	38741529	0.55	38733213	0.52	38732969	0.47	38732969	0.5
chr17	38733214	38733213	0.96	38733213	1.0	38733213	0.97	38733213	0.99	38733213	1.0
chr17	38734528	38734696	0.7	38734527	0.93	38734527	0.85	38734527	0.88	38734527	0.78
chr17	38737135	38752588	0.25	NA	NA	38755573	0.1	NA	NA	NA	NA
chr17	38743095	38740854	0.71	38743403	0.78	38743403	0.97	38743460	0.59	38743403	0.89
chr17	38743257	38743256	0.98	38743256	0.95	38743256	0.88	38743256	0.99	38742140	0.82
chr17	38751755	38750767	0.36	38750767	0.84	38751870	0.86	38750767	0.88	38751870	0.85
chr17	38753484	38753483	0.94	38753483	0.99	38751870	0.97	38753483	0.99	38753483	0.97
chr17	38755002	38755003	0.75	38755003	0.46	38755003	0.6	38755003	0.54	38755003	0.66
chr17	38756498	38756503	0.92	NA	NA	38711552	1.0	38715153	1.0	38756503	0.8
chr17	38756798	38756804	1.0	NA	NA	NA	NA	NA	NA	38756799	0.25
chr17	38756879	38765601	0.98	NA	NA	38756884	0.93	38708253	1.0	38756884	1.0
chr17	38765133	38765395	0.82	38765395	0.6	38765395	0.97	38765395	0.78	38766257	0.82
chr17	38767388	38767387	1.0	38767387	1.0	38767387	0.99	38767387	0.99	38766257	1.0
chr17	38774775	38736649	0.25	NA	NA	38769544	0.25	NA	NA	NA	NA
chr17	38774941	38774940	0.81	38774940	0.92	38774612	0.79	38774940	0.88	38774940	0.87
chr17	38775981	38775980	1.0	38775980	0.87	38775980	0.6	38732868	1.0	38775980	0.8
chr17	38776639	38755654	0.01	38808646	0.01	38734527	0.01	NA	NA	38791406	0.02
chr17	38781817	38781827	1.0	38831167	0.02	NA	NA	NA	NA	NA	NA
chr17	38783606	38783605	0.99	38783605	1.0	38783605	0.99	38783605	1.0	38783605	0.99
chr17	38787039	38746319	0.04	NA	NA	38788177	0.25	NA	NA	38749136	0.5
chr17	38788178	38788177	0.31	38786378	0.86	38786378	0.74	38786378	0.78	38786561	0.75
chr17	38788946	38788945	0.76	38788945	0.92	38770802	0.53	38788945	0.85	38783746	0.62
chr17	38792090	38746472	0.17	38763888	0.17	38757648	0.11	NA	NA	NA	NA
chr17	38792151	38792151	0.99	38792151	1.0	38791503	1.0	38792151	1.0	38791994	0.98
chr17	38793240	38792772	0.54	38802669	0.87	38793246	1.0	38754540	0.71	38793246	0.67
chr17	38793872	38793883	0.81	38793883	0.65	38793883	1.0	38793895	0.61	38793883	1.0
chr17	38794491	38794496	0.57	38794496	0.95	38794496	0.96	38794496	0.74	38793246	0.97
chr17	38794605	38794609	0.65	38791091	0.49	38792444	0.76	38781827	0.37	38800482	0.37
chr17	38795754	38795753	0.79	38795753	1.0	38830333	0.33	38800318	0.82	NA	NA
chr17	38799431	38799430	0.44	NA	NA	NA	NA	38799430	1.0	38783264	1.0
chr17	38801087	38805301	0.99	38801093	1.0	38800482	0.86	38801093	0.94	38800482	0.99
chr17	38803096	38803095	1.0	38803095	1.0	NA	NA	NA	NA	NA	NA
chr17	38803734	38803733	0.98	38788945	1.0	38800482	0.98	38800482	0.98	38800482	0.99
chr17	38805110	38805109	0.82	38805109	0.75	38805109	1.0	NA	NA	38805109	0.5
chr17	38805817	38805816	1.0	38805816	1.0	38805816	0.95	38805816	1.0	38805816	0.97
chr17	38808382	38841994	0.06	38808914	1.0	NA	NA	38804799	0.02	38808646	0.04
chr17	38808947	38806417	0.77	38796155	0.87	38806417	0.99	38817517	0.92	38810068	0.93
chr17	38809083	38809082	0.9	38809082	0.61	38809082	0.6	38762761	0.44	38809082	0.72
chr17	38809427	38809426	0.56	38809426	0.76	38811968	0.65	38800795	0.8	38809426	0.74
chr17	38811237	38805714	0.04	38788177	0.13	NA	NA	NA	NA	NA	NA
chr17	38811943	38811942	0.96	38811942	0.8	38811942	1.0	38809426	0.5	38787878	1.0
chr17	38813148	38813147	0.99	NA	NA	NA	NA	38817068	0.9	38845729	0.86
chr17	38813300	38813299	0.99	38811918	1.0	38809226	1.0	38811918	1.0	38813299	0.99
chr17	38813549	38813548	0.54	38813548	0.84	38813548	0.96	38813548	0.78	38813548	0.96
chr17	38815552	38815551	1.0	38800529	1.0	NA	NA	38788507	1.0	38800529	1.0
chr17	38817340	38817339	0.76	38817339	0.93	NA	NA	38817339	1.0	38817339	0.68
chr17	38819010	38802539	0.86	38819014	0.94	38825662	0.96	38819014	0.99	38825662	0.95
chr17	38819205	38819204	0.81	38821601	0.98	38819204	1.0	38810448	1.0	38819204	1.0
chr17	38819534	38819533	0.9	38788757	0.91	38819533	1.0	38819533	0.77	38819533	0.17
chr17	38820248	38788945	0.25	NA	NA	NA	NA	NA	NA	NA	NA
chr17	38821782	38821781	0.98	38816997	0.97	38816997	0.99	38821781	0.98	38817517	0.97
chr17	38822851	38822850	0.79	38822850	0.94	38822850	0.86	38822850	0.95	38822850	0.99
chr17	38823160	38823159	0.87	38809226	0.94	38823159	0.97	38823159	0.96	38823159	0.99
chr17	38823470	38823469	0.98	NA	NA	38823469	1.0	38779349	0.5	38823469	0.5
chr17	38826448	38805358	0.35	38812457	0.37	38826447	0.29	38860988	0.27	38826447	0.34
chr17	38827528	38778276	0.17	38827527	0.73	38842863	0.86	38827527	0.61	38827527	1.0
chr17	38829547	38829546	1.0	NA	NA	NA	NA	NA	NA	38829546	1.0
chr17	38829962	38829961	0.44	38829961	0.62	38829961	0.89	38829961	0.72	38832141	0.58
chr17	38831005	38831004	0.97	38831004	0.68	38831004	0.33	38831004	0.44	38831004	0.96
chr17	38832142	38832141	0.97	38832141	0.96	38834800	0.99	38832141	0.97	38832141	0.99
chr17	38833088	38800933	1.0	38849324	0.89	38831904	1.0	38833087	1.0	NA	NA
chr17	38837678	38837695	0.96	38803095	0.6	38837695	0.96	38837677	0.64	38837677	0.89
chr17	38839468	38836621	0.49	38839467	0.74	38839467	0.99	38839467	0.55	38839467	0.7
chr17	38839800	38839799	0.75	NA	NA	NA	NA	NA	NA	38829546	1.0
chr17	38839905	38837402	0.95	38837402	0.98	38791091	1.0	38837402	1.0	38837402	1.0
chr17	38843435	38841583	0.9	38843434	0.97	38841426	0.99	38843434	0.98	38843434	0.96
chr17	38843736	38843735	0.68	38843735	0.71	38846370	0.76	38843735	0.67	38843735	0.85
chr17	38844048	38861201	0.12	NA	NA	NA	NA	38883350	0.5	NA	NA
chr17	38845719	38845381	0.95	38845381	0.95	38845381	0.87	38845381	0.96	38845381	0.92
chr17	38847060	38859248	0.5	38847059	0.99	38847059	0.99	38847059	0.98	38847059	1.0
chr17	38850097	38850096	0.83	38850750	0.85	38845381	1.0	38846515	0.9	38846236	0.96
chr17	38850225	38850224	1.0	NA	NA	38819689	1.0	38825450	1.0	NA	NA
chr17	38850669	38850668	0.93	38850668	0.89	38850668	0.71	38850668	0.94	38850668	0.93
chr17	38855700	38855741	0.94	38855724	0.52	38855741	0.49	38849878	0.76	38849878	0.81
chr17	38856381	38846410	0.51	38856381	0.74	38849878	0.7	38856381	0.74	38856381	0.78
chr17	38856831	38856830	0.87	38845729	0.54	38845729	0.79	38856830	0.52	38859465	0.53
chr17	38859011	38859010	0.99	38856079	0.97	38857360	1.0	38864679	0.95	38857360	0.87
chr17	38859184	38857560	0.85	38859183	0.98	38859183	0.8	38859183	0.75	38857560	0.64
chr17	38859773	38859772	0.97	38850750	0.99	38845381	1.0	38846515	0.97	38859772	0.96
chr17	38860502	38845687	1.0	38845687	1.0	38859453	0.98	38830784	1.0	38859453	1.0
chr17	38861402	38861401	0.79	38861401	0.87	38861401	0.98	38861401	0.83	38861401	0.74
chr17	38862584	38862583	0.83	38862583	0.74	38845381	0.66	38862583	0.77	38862583	0.74
chr17	38865163	38866709	0.85	38860143	0.96	38860143	0.9	38860143	0.92	38861107	0.96
chr17	38867173	38867172	0.97	38867172	0.96	38867172	1.0	38850772	0.75	38867172	0.82
chr17	38869185	38869194	0.38	38864392	0.72	38865162	0.91	38863012	0.94	38868587	0.9
chr17	38875056	38876523	0.45	38873942	0.75	38855741	0.64	38874841	0.81	38874841	0.76
chr17	38876344	38876343	0.65	38876343	0.48	38876343	0.68	38876343	0.43	38876343	0.5
chr17	38876739	38876738	0.96	38876738	1.0	NA	NA	38876738	0.69	NA	NA
chr17	38879485	38879484	0.44	38857471	0.67	38875269	1.0	NA	NA	38879484	1.0
chr17	38879565	38879564	0.6	38857471	1.0	38875269	0.71	NA	NA	38879564	1.0
chr17	38884023	38884022	0.6	38884022	1.0	38884022	1.0	NA	NA	38884022	0.53
chr17	38884373	38884372	0.66	38884372	0.95	38884372	0.93	38884372	0.95	38884372	0.95
chr17	38888285	38888284	1.0	38888284	0.86	38888284	1.0	38888284	0.69	38888284	0.76
chr17	38891930	38891929	0.56	NA	NA	38891929	1.0	NA	NA	NA	NA
chr17	38892551	38892551	0.21	38892551	0.21	38892551	0.27	38865252	0.21	38892551	0.11
chr17	38892993	38892997	0.78	38892997	0.99	38892997	0.92	38892997	0.97	38892997	0.97
chr17	38895179	38895178	0.7	38895178	0.83	38894151	1.0	38895178	0.64	38895178	0.96
chr17	38899748	38900380	0.59	38905389	0.94	38902372	0.88	38905389	0.88	38902372	0.81
chr17	38900381	38900180	0.94	38900180	0.94	38900180	0.93	38900180	0.95	38900180	0.93
chr17	38904593	38904383	0.93	38904598	1.0	38904383	1.0	38904598	0.97	38904383	0.96
chr17	38906528	38906527	0.48	38906527	0.99	38859752	0.14	38906527	0.61	38906527	0.96
chr17	38909607	38892788	0.75	NA	NA	38860891	1.0	NA	NA	NA	NA
chr17	38909723	38909728	0.58	38909728	0.43	38909484	0.61	38909435	0.42	38909728	0.6
chr17	38914003	38914002	0.78	38914002	0.89	38914002	0.98	38914002	0.95	38914002	0.96
chr17	38914437	38916590	0.25	NA	NA	NA	NA	NA	NA	NA	NA
chr17	38914677	38914677	0.31	38913837	0.73	38914741	0.87	38911444	0.84	38914741	0.81
chr17	38917393	38917398	0.73	NA	NA	38917398	1.0	NA	NA	NA	NA
chr17	38917684	38917683	0.9	38917683	1.0	38917683	0.98	NA	NA	38917683	0.87
chr17	38918140	38918139	0.81	38918139	0.37	38919031	0.52	38918139	1.0	38919031	0.79
chr17	38919870	38956206	1.0	NA	NA	NA	NA	NA	NA	38919869	1.0
chr17	38921882	38923170	0.57	38921881	1.0	38921881	1.0	38921881	0.33	38921881	0.9
chr17	38923650	38923649	0.39	38923649	0.5	38957698	0.47	38923649	0.42	38923649	0.33
chr17	38924211	38924210	1.0	38955387	0.2	NA	NA	NA	NA	NA	NA
chr17	38924702	38914662	0.73	38924714	0.4	38922391	0.98	NA	NA	38921693	0.99
chr17	38925903	38925902	0.9	38968793	0.02	NA	NA	NA	NA	38925902	1.0
chr17	38927611	38927095	1.0	38927620	0.25	NA	NA	NA	NA	NA	NA
chr17	38929961	38929998	0.42	38929992	0.44	38922391	0.91	38929998	0.37	38929998	0.66
chr17	38931751	38888727	1.0	NA	NA	NA	NA	38977678	1.0	38905531	0.02
chr17	38932080	38932112	1.0	NA	NA	NA	NA	NA	NA	NA	NA
chr17	38933102	38933823	0.99	38979706	1.0	38922391	1.0	38921881	1.0	38921693	1.0
chr17	38933879	38933878	1.0	38933878	0.25	38922391	0.98	38933878	0.74	38921693	0.98
chr17	38935213	38935212	0.93	38935212	0.8	38935212	0.67	38935212	0.46	38935212	0.76
chr17	38936176	38936175	0.76	NA	NA	NA	NA	NA	NA	38936175	1.0
chr17	38936580	38934703	0.74	38924696	0.98	38931132	0.73	38924696	0.86	38924696	0.84
chr17	38944190	38944191	0.16	38924788	0.71	38941642	0.58	38924788	0.62	38979725	0.61
chr17	38944701	38943913	0.71	38943913	0.76	38941642	0.64	38943913	0.74	38943913	0.67
chr17	38944848	38943913	0.71	38943913	0.93	38943913	0.88	38944641	0.9	38943913	0.88
chr17	38949419	38949418	0.57	38949418	0.92	38949418	0.87	38972663	0.4	38949418	0.78
chr17	38950374	38950389	0.74	NA	NA	NA	NA	38950389	1.0	NA	NA
chr17	38950463	38950462	0.77	38928789	0.98	38950462	1.0	38950462	0.77	38950462	0.6
chr17	38952816	38947211	0.84	38952990	0.64	38946981	0.54	38952990	0.5	38952815	0.53
chr17	38953126	38977048	0.41	38941616	0.21	38949997	0.41	38932114	0.31	38949997	0.45
chr17	38954301	38954300	1.0	38954300	1.0	38954300	0.67	38954300	1.0	NA	NA
chr17	38955388	38955387	0.95	38955387	0.36	38955387	0.94	38955387	0.45	38955387	0.87
chr17	38956136	38947293	0.91	NA	NA	38956135	0.96	38956135	1.0	38947211	0.89
chr17	38956592	38921881	0.67	38956591	1.0	38956591	0.8	38948207	0.78	38956591	1.0
chr17	38957693	38957698	0.72	38957698	0.68	38957698	0.69	38932114	0.74	38957698	0.58
chr17	38958467	38958472	0.61	38958472	0.99	38958472	0.9	38958472	0.9	38958472	0.97
chr17	38959151	38959150	0.94	38959150	1.0	38942655	0.25	38959150	0.53	38959150	1.0
chr17	38959624	38959624	0.36	38959624	0.64	38959624	0.28	38948581	0.52	38948207	0.33
chr17	38960267	38960266	0.59	38960266	1.0	38960266	0.44	38963552	0.67	38960266	0.67
chr17	38962608	38947736	0.38	38928789	0.37	38961629	0.93	38980374	0.39	38953829	0.81
chr17	38963112	38951082	0.91	38942487	0.02	38961629	0.98	38947160	0.82	38953829	0.89
chr17	38963968	38947736	0.97	38963967	1.0	38963967	1.0	38920902	0.5	38963967	1.0
chr17	38964665	38948422	0.93	NA	NA	38920770	0.73	38948422	1.0	38964664	1.0
chr17	38964695	38947252	0.52	NA	NA	NA	NA	NA	NA	NA	NA
chr17	38965883	38965709	0.5	38965882	0.56	38965882	0.59	38916680	0.48	38965882	0.78
chr17	38966205	38946851	0.14	NA	NA	NA	NA	NA	NA	NA	NA
chr17	38966878	38966877	1.0	NA	NA	NA	NA	NA	NA	NA	NA
chr17	38968792	38968793	0.72	39009823	0.4	38979795	0.69	38968853	0.39	38967641	0.56
chr17	38969910	38968892	0.92	NA	NA	38969909	1.0	38963552	1.0	NA	NA
chr17	38972058	38972057	0.84	NA	NA	38972057	1.0	38963552	1.0	38972057	1.0
chr17	38974228	38980158	0.91	38927121	1.0	38979795	0.58	38974227	0.77	38974227	0.87
chr17	38974422	38990392	0.9	NA	NA	NA	NA	NA	NA	NA	NA
chr17	38976004	38976003	0.92	38976003	0.69	38976003	0.78	38992730	0.64	38950551	0.97
chr17	38976798	38962608	0.5	NA	NA	NA	NA	NA	NA	NA	NA
chr17	38978830	38978829	0.88	38985807	0.84	38981041	0.97	39006431	0.79	38981041	0.9
chr17	38979352	38979360	0.58	38979360	1.0	38979360	1.0	38979360	0.86	38979360	0.6
chr17	38979693	38979692	0.84	38952990	0.92	38979692	0.89	38979692	0.96	38979692	0.95
chr17	38981746	38983789	0.91	38981745	0.99	38978685	0.99	38981046	0.63	38978685	0.97
chr17	38982705	38955057	0.5	NA	NA	NA	NA	NA	NA	NA	NA
chr17	38983790	38983789	0.83	38983789	0.8	38983789	0.79	38987339	0.56	38983789	1.0
chr17	38984916	38984915	0.98	38984733	0.99	38984733	0.89	38984915	0.97	38984915	1.0
chr17	38986972	38986971	0.53	38986971	0.7	38986971	0.5	38986971	0.65	38986971	0.57
chr17	38988504	38988503	0.98	38988503	1.0	38988503	0.93	38988503	0.98	38988503	0.99
chr17	38989724	38989723	0.69	38989723	0.5	38989723	1.0	38989723	0.76	NA	NA
chr17	38989886	38984733	0.78	38990339	0.99	38988969	0.96	38984733	0.95	38984733	0.97
chr17	38992492	38992491	0.92	38992491	0.97	38992120	0.96	38992491	1.0	38992120	0.98
chr17	38992808	38992491	0.99	38992120	1.0	38992120	1.0	38992120	0.99	38992120	0.99
chr17	38993384	38992730	0.75	38992120	0.74	38992120	0.6	38993320	0.61	38992120	0.63
chr17	38993903	38993911	1.0	38986143	0.98	38993902	1.0	38983789	1.0	NA	NA
chr17	38994617	38994616	0.82	38986143	0.5	38994616	0.85	38990809	0.61	38994616	1.0
chr17	38995185	38995184	0.52	38953129	0.47	38992414	0.99	38995184	0.6	38967641	0.76
chr17	38995871	38993837	0.52	38995217	0.57	38992120	0.57	38999328	0.58	38995217	0.73
chr17	38995940	38992331	1.0	38995870	0.01	38992331	1.0	38995939	1.0	39020055	0.02
chr17	38997178	38997187	0.76	38992120	0.95	38993320	0.9	39002527	0.94	38996116	0.93
chr17	38998292	38998224	0.94	38993320	0.98	38993320	0.98	38994303	0.99	38996116	0.97
chr17	38998880	38972057	1.0	NA	NA	NA	NA	NA	NA	NA	NA
chr17	38999329	38999328	0.71	38995217	0.92	38998396	0.81	38999328	0.94	38999328	0.74
chr17	39001471	39001470	1.0	39001470	0.98	39001470	0.5	39001470	0.96	39001470	0.91
chr17	39005211	39006135	0.84	39005210	0.41	38992414	0.95	38992730	0.76	38998396	0.63
chr17	39005786	39005785	0.75	NA	NA	39005785	1.0	38987158	0.92	38987158	1.0
chr17	39006110	39013290	0.91	39006109	0.89	39006109	1.0	39006109	0.98	39006109	0.97
chr17	39006613	39006612	0.72	38986143	0.42	39052537	0.49	38983789	0.64	39006637	0.88
chr17	39009812	39009811	1.0	39009811	0.5	39013749	0.11	39009811	1.0	39009811	1.0
chr17	39010944	39009925	0.93	39010943	1.0	39010943	0.5	39008723	0.92	39010943	0.67
chr17	39011214	39009925	0.97	39011218	1.0	39011218	1.0	39008723	1.0	39011218	1.0
chr17	39013558	38977717	0.1	NA	NA	NA	NA	NA	NA	NA	NA
chr17	39021778	39021640	0.84	39065494	0.33	39021777	0.96	39016732	0.62	39021777	1.0
chr17	39022160	39022176	0.79	39022176	0.84	39020941	0.8	39022176	0.67	39016630	0.55
chr17	39022589	39025610	0.37	39022588	0.88	39022588	0.9	39022588	0.95	39022588	0.93
chr17	39037193	39035679	0.86	39035891	0.98	39035891	0.99	39035679	0.98	39035679	0.97
chr17	39037969	39038828	0.53	39037972	0.74	39037972	0.65	39037972	0.71	39035679	0.72
chr17	39038300	39037193	0.31	39033556	0.43	39040485	0.64	39043660	0.32	39043660	0.43
chr17	39043784	39043783	1.0	39043783	1.0	39043783	1.0	39043783	0.98	39043783	0.99
chr17	39047564	39051194	0.57	39047107	0.98	39047563	0.89	39051194	0.92	39047563	0.95
chr17	39049563	39049562	0.48	39051481	0.96	39051481	0.68	39049562	0.88	39051481	0.9
chr17	39054808	39054808	0.79	39055855	0.78	39055855	0.83	39057064	0.69	39055855	0.74
chr17	39056471	39056470	1.0	39056470	0.83	39056470	0.36	39054020	0.88	39056470	0.85
chr17	39059189	39059211	0.85	39016146	0.02	39056988	0.97	39012415	0.84	39016630	0.57
chr17	39059803	39056999	0.52	39055855	0.65	39066873	0.93	39056999	0.73	39066873	0.54
chr17	39061068	39061067	0.8	NA	NA	NA	NA	NA	NA	NA	NA
chr17	39061383	39093586	0.5	NA	NA	39061388	1.0	NA	NA	39061388	0.33
chr17	39062535	39062534	0.51	39055855	0.85	39066873	0.81	39075052	0.83	39066873	0.81
chr17	39065396	39065395	0.65	39065395	0.71	39076887	0.76	39065395	0.76	39065395	0.66
chr17	39066591	39071026	0.35	NA	NA	39050529	0.17	NA	NA	39026245	0.1
chr17	39076509	39076508	0.53	39076508	0.56	39076508	0.66	39076508	0.45	39043660	0.77
chr17	39080279	39080278	0.97	39073989	0.85	39067475	0.91	39083205	0.87	39056640	0.97
chr17	39081452	39081451	0.96	39081451	0.9	39065395	0.81	39081451	0.97	39081451	0.94
chr17	39081627	39081626	0.58	39048980	0.54	39081626	0.82	39081626	0.61	39081626	0.82
chr17	39082564	39084726	0.6	39073989	0.88	39068035	0.9	39088977	0.92	39081500	0.87
chr17	39090878	39090889	0.56	39093718	0.37	39090887	0.87	39090887	0.42	39090887	0.86
chr17	39093064	39093063	1.0	NA	NA	NA	NA	NA	NA	39093063	1.0
chr17	39093718	39092729	0.76	39098855	0.76	39093686	0.9	39093686	0.79	39092543	0.74
chr17	39093966	39081411	0.5	NA	NA	NA	NA	NA	NA	NA	NA
chr17	39097711	39097714	0.57	39096678	0.36	39056988	0.33	39097714	0.32	39096678	0.51
chr17	39097903	39098508	0.75	39097902	0.72	39097902	0.75	39097902	0.62	39097902	0.7
chr17	39100237	39100236	1.0	NA	NA	NA	NA	39095246	1.0	NA	NA
chr17	39102706	39102742	0.53	39102742	0.46	39102736	0.32	39102705	0.49	39102742	0.48
chr17	39103215	39103214	0.72	39103214	1.0	39103214	0.9	39103214	0.98	39103214	0.98
chr17	39103531	39129078	0.15	NA	NA	NA	NA	NA	NA	NA	NA
chr17	39103846	39103845	0.63	39103012	0.66	39103012	0.67	39103012	0.6	39103012	0.7
chr17	39104782	39104781	0.95	39104781	1.0	39104781	0.79	39104781	0.92	39104781	0.9
chr17	39106629	39114426	0.33	39112875	0.82	39106648	0.86	39112875	0.76	39107054	0.89
chr17	39113850	39113849	0.45	39113849	0.98	39113849	0.8	39113849	0.89	39113849	0.99
chr17	39117574	39117573	0.78	39117573	0.99	39117573	0.95	39117573	0.9	39117573	1.0
chr17	39118159	39118157	1.0	39118157	0.98	39121912	0.98	39118157	0.95	39118157	1.0
chr17	39118927	39118934	1.0	39102425	1.0	NA	NA	39118934	1.0	NA	NA
chr17	39120759	39120606	0.55	39117512	0.67	39119442	0.55	39128692	0.68	39117512	0.68
chr17	39129318	39128692	0.66	39128692	0.76	39129945	0.67	39128692	0.82	39129945	0.72
chr17	39131349	39126048	0.48	39131358	0.93	39131358	1.0	39131358	0.84	39131358	1.0
chr17	39134254	39134253	1.0	39134253	1.0	NA	NA	39134253	1.0	39134253	1.0
chr17	39135774	39135773	1.0	NA	NA	NA	NA	39108333	1.0	NA	NA
chr17	39137481	39161300	0.07	NA	NA	NA	NA	NA	NA	NA	NA
chr17	39138723	39138722	0.75	39138722	0.44	39138722	0.73	39138722	0.45	39138722	0.37
chr17	39140301	39138711	0.59	39140316	0.99	39141376	0.93	39151563	0.94	39149604	0.96
chr17	39146071	39147459	0.52	39140060	0.98	39146070	0.98	39141349	0.86	39141570	0.69
chr17	39152771	39152770	0.6	39151097	1.0	39151563	0.79	39151754	0.64	39151563	0.81
chr17	39156039	39149604	0.63	39151097	0.85	39157820	0.97	39149604	0.74	39158301	0.81
chr17	39157790	39157789	0.94	39154147	0.96	NA	NA	39157789	0.89	39157789	0.57
chr17	39157938	39153494	0.95	39154147	0.99	39139303	0.91	39153494	0.95	39137006	0.98
chr17	39158616	39158615	0.91	39158615	0.66	39158615	0.87	39158615	0.74	39158615	0.65
chr17	39159194	39159457	0.66	39159197	0.77	39153399	0.85	39149589	0.37	39159197	0.6
chr17	39160325	39160324	0.56	39160324	1.0	39175979	0.33	39166627	0.32	39163701	0.84
chr17	39161517	39161516	0.46	39162067	0.71	39160903	0.86	39162812	0.59	39162067	0.64
chr17	39163702	39163896	0.79	39163896	0.95	39163701	0.98	39162850	0.9	39162776	0.95
chr17	39164069	39166902	0.88	39164069	0.67	39164069	0.69	39164069	0.77	39164069	0.93
chr17	39168060	39168059	0.6	39120758	1.0	NA	NA	39161071	0.5	39168059	1.0
chr17	39169878	39169877	0.73	39169877	0.96	39169877	0.93	39169877	0.93	39169877	1.0
chr17	39172738	39171279	0.4	39172738	0.53	39172738	0.34	39171279	0.59	39172738	0.37
chr17	39173139	39173146	0.79	39173146	0.93	39173146	0.92	39173146	0.89	39173146	0.96
chr17	39178376	39178375	0.4	39178375	0.95	39178399	0.83	39178375	0.83	39178375	0.88
chr17	39179590	39179589	0.63	NA	NA	39179589	1.0	39179589	1.0	39179589	1.0
chr17	39180263	39180262	0.93	39180262	0.47	39180262	0.67	39180262	0.71	39184067	0.76
chr17	39180660	39180659	0.93	39180659	1.0	39180659	1.0	39180659	0.95	39180659	0.99
chr17	39181087	39181086	1.0	39181086	1.0	NA	NA	39171410	1.0	NA	NA
chr17	39182160	39181945	0.48	39182165	1.0	39192983	0.67	39182165	1.0	39182165	1.0
chr17	39182325	39180986	0.96	39180986	1.0	NA	NA	39182324	1.0	39180986	0.88
chr17	39182701	39182700	0.45	39181915	0.35	39182700	0.33	39182700	0.38	39182700	0.45
chr17	39188569	39188569	0.99	39188569	1.0	39188569	1.0	39188569	1.0	39188569	0.99
chr17	39189365	39189362	0.95	39189362	0.86	39189379	0.67	39189362	0.73	39183337	0.87
chr17	39191204	39191210	1.0	39191210	1.0	NA	NA	39191210	1.0	39191210	0.69
chr17	39199335	39199334	0.68	39199334	0.77	39204770	0.79	39199334	0.73	39204770	0.59
chr17	39201401	39201400	0.52	39201400	1.0	39201400	0.63	39201400	0.57	39201400	0.5
chr17	39204771	39204770	0.84	39204770	0.99	39204770	1.0	39204770	0.98	39204770	0.97
chr17	39207041	39212965	0.81	39207040	0.67	39207053	1.0	39194210	0.77	39207040	1.0
chr17	39208012	39208011	0.98	39246427	0.32	39235813	0.22	39246427	0.32	39208011	0.67
chr17	39210647	39210646	0.54	39211474	0.83	39210646	0.87	39210646	0.81	39211474	0.83
chr17	39212949	39212948	1.0	39212948	1.0	39212948	0.96	39212948	1.0	39212948	1.0
chr17	39215705	39195277	1.0	NA	NA	NA	NA	NA	NA	NA	NA
chr17	39217723	39217722	0.88	39216689	0.83	39217722	1.0	39191486	1.0	39217722	1.0
chr17	39218753	39219101	0.56	39218752	0.98	39218752	1.0	39218752	0.91	39218752	1.0
chr17	39220483	39220482	0.96	39220482	0.99	39220482	0.98	39220482	0.99	39220482	0.96
chr17	39228778	39228783	0.78	39228783	0.92	NA	NA	39228783	0.58	NA	NA
chr17	39233579	39233578	0.92	39233578	0.95	39233578	0.68	39233578	0.86	39233578	0.81
chr17	39234611	39234610	0.94	39234610	0.99	39234610	1.0	39234610	0.99	39243772	0.94
chr17	39234942	39234952	0.85	39234941	0.69	39234941	0.85	39234941	0.78	39234941	1.0
chr17	39236065	39249958	0.76	39258632	0.83	39234610	0.54	39263344	0.82	39258632	0.67
chr17	39236294	39245985	0.73	NA	NA	39259981	0.17	NA	NA	NA	NA
chr17	39237269	39237278	0.43	39237278	0.46	39237278	0.72	39237278	0.49	39237278	0.55
chr17	39240859	39240866	0.97	39240552	1.0	39240552	0.99	39240866	0.98	39287119	1.0
chr17	39247043	39247049	0.6	39233578	0.82	39247048	0.73	39233578	0.64	39247048	0.45
chr17	39248215	39248214	1.0	39226570	1.0	39248214	1.0	39248214	1.0	39248214	1.0
chr17	39248937	39248932	1.0	NA	NA	NA	NA	NA	NA	NA	NA
chr17	39249902	39263584	0.81	39249901	0.94	39249901	0.78	39249901	0.85	39249901	0.82
chr17	39249959	39249958	0.83	39249958	0.6	39249958	0.63	39249958	0.67	39249958	0.57
chr17	39250263	39248214	0.16	39250262	0.54	39221005	0.29	39250262	1.0	39250262	0.63
chr17	39250675	39254447	0.87	39239948	0.97	39239948	1.0	39254447	0.94	39248183	0.99
chr17	39251412	39256576	0.48	39251411	0.72	39251411	0.94	39254447	0.76	39256576	0.69
chr17	39251599	39251598	0.93	NA	NA	NA	NA	NA	NA	39251598	1.0
chr17	39252768	39252767	0.76	39252767	0.73	39252767	0.79	39252767	0.46	39252767	0.52
chr17	39254071	39249901	0.33	NA	NA	NA	NA	NA	NA	NA	NA
chr17	39255439	39255438	1.0	NA	NA	NA	NA	NA	NA	NA	NA
chr17	39255827	39255826	0.51	39255826	0.98	39255826	1.0	39234275	0.99	39234275	1.0
chr17	39259302	39239340	0.5	NA	NA	NA	NA	NA	NA	NA	NA
chr17	39265686	39265680	0.8	39265686	0.21	39265680	0.63	39265686	0.42	39226221	0.12
chr17	39266224	39269436	0.89	39266223	0.44	39266223	0.44	39289143	0.82	39266223	0.42
chr17	39269500	39269496	0.51	39236745	0.75	39236745	0.5	39243838	0.64	39236745	0.82
chr17	39270862	39270861	0.66	39239948	1.0	39270188	0.94	39268985	0.97	39248183	0.97
chr17	39272385	39280422	0.5	39239948	0.99	39270188	0.99	39268985	0.96	39248183	0.96
chr17	39273822	39283920	0.73	39273821	0.98	39239948	0.94	39273821	0.85	39273821	0.98
chr17	39275402	39275401	0.91	39287747	0.33	NA	NA	39275401	1.0	39243855	0.13
chr17	39278549	39278548	0.88	39284350	0.91	39283243	0.97	39284350	0.91	39240426	0.98
chr17	39279500	39279499	0.45	39279499	0.56	39279499	0.31	39255180	0.33	39279499	1.0
chr17	39280236	39286460	0.88	39276768	0.96	39280422	0.94	39316765	0.94	39239948	0.92
chr17	39280402	39277171	0.85	39277171	0.96	39280458	0.96	39279125	0.91	39287119	0.96
chr17	39280568	39280567	0.99	39280567	0.96	39280458	0.99	39280567	0.97	39280567	0.93
chr17	39283429	39283442	0.6	39276221	0.84	39283434	0.27	39238526	0.67	39283442	0.16
chr17	39284939	39265788	0.97	39269853	0.67	39284948	1.0	39269853	0.26	39284948	0.61
chr17	39290964	39290964	0.95	39290964	0.65	39316294	0.84	39290964	0.79	39322163	0.4
chr17	39292792	39292791	0.93	39292791	0.45	39292791	0.73	39243838	0.54	39292791	0.41
chr17	39293226	39293226	0.5	39293225	1.0	39293225	1.0	39246323	1.0	39248349	0.29
chr17	39293831	39293830	0.96	39287783	0.98	39283243	1.0	39293830	0.97	39280713	1.0
chr17	39294145	39294144	1.0	39294144	0.73	39252816	0.02	39294144	0.36	39294144	0.37
chr17	39295784	39304188	0.77	39253372	0.91	39277233	0.6	39253372	0.88	39253372	0.82
chr17	39302917	39302916	0.51	39293141	0.5	NA	NA	39302916	1.0	39302916	1.0
chr17	39303248	39303247	1.0	39291195	1.0	39283243	0.97	39284350	1.0	39253612	0.96
chr17	39304227	39304226	0.25	NA	NA	39304226	0.52	NA	NA	39270555	0.33
chr17	39304783	39300139	1.0	39304782	1.0	NA	NA	39304782	0.92	39304782	1.0
chr17	39306155	39312083	0.9	39297041	0.95	39283243	0.99	39297041	0.97	39297041	0.96
chr17	39307971	39286675	0.7	39307970	0.73	39307970	0.67	39286675	0.83	39307970	0.32
chr17	39308569	39308568	0.86	39308568	0.87	39283243	0.97	39308568	0.89	39308568	0.7
chr17	39310154	39310074	0.97	39291195	0.96	39283243	0.99	39284350	0.99	39284350	0.88
chr17	39312919	39315077	0.6	39280422	0.95	39283243	1.0	39268985	0.94	39280713	0.91
chr17	39314791	39303875	0.75	39364196	0.81	39314795	0.69	39313605	0.87	39287119	0.67
chr17	39315394	39317943	0.44	39291195	0.84	39283243	0.87	39284350	0.85	39317943	0.75
chr17	39316294	39316294	0.8	39287783	0.82	39279125	0.95	39284350	0.88	39268985	0.82
chr17	39318741	39318740	1.0	NA	NA	39318740	1.0	NA	NA	NA	NA
chr17	39319257	39319256	1.0	NA	NA	NA	NA	NA	NA	39269499	0.5
chr17	39319739	39319738	0.55	39319738	0.55	39319738	0.56	39319738	0.56	39319738	0.48
chr17	39320593	39317943	0.83	39320592	0.88	39320592	0.95	39320592	0.92	39320592	0.97
chr17	39321003	39272372	1.0	NA	NA	NA	NA	NA	NA	NA	NA
chr17	39321465	39281601	0.78	39321464	0.57	39321464	0.67	39289143	0.66	39321464	0.7
chr17	39321781	39321780	0.36	39321780	0.43	39321780	0.52	39321780	0.37	39321780	0.6
chr17	39323774	39323778	0.98	39291195	1.0	39283243	0.96	39284350	0.99	39317943	0.82
chr17	39324291	39324296	0.5	NA	NA	NA	NA	NA	NA	39324296	1.0
chr17	39326203	39326202	0.86	39296789	1.0	NA	NA	39326202	0.79	39326202	1.0
chr17	39330297	39337425	1.0	NA	NA	NA	NA	39292791	1.0	NA	NA
chr17	39336945	39322835	0.76	39329612	0.8	NA	NA	39336950	0.6	39336950	0.22
chr17	39336951	39336950	1.0	39329612	1.0	NA	NA	39336950	1.0	39336950	0.33
chr17	39338536	39338535	0.98	39338535	0.97	39338535	1.0	39338535	0.95	39338535	0.9
chr17	39339658	39333779	0.93	39292640	0.95	39291195	0.95	39339657	0.97	39326677	0.97
chr17	39339945	39339944	0.86	39339944	1.0	39339944	1.0	39339944	0.5	39333199	0.02
chr17	39340998	39340997	0.85	39340997	0.4	39314277	0.86	39340997	0.59	39340997	1.0
chr17	39343695	39350404	0.74	39297782	0.21	39343695	0.44	39312740	0.7	39320595	0.32
chr17	39344352	39344351	0.85	39344351	0.61	39344351	0.56	39344351	0.78	39344351	0.41
chr17	39348087	39334527	0.88	39324537	0.96	39303247	0.98	39334527	0.98	39324537	0.96
chr17	39348459	39348680	0.63	39305390	0.95	39303247	0.96	39341408	0.95	39320253	0.74
chr17	39349936	39349935	0.94	39305390	0.98	39303247	0.97	39312083	0.93	39320253	0.87
chr17	39351340	39317943	0.72	39303247	0.84	39303247	0.98	39303247	0.94	39317943	0.85
chr17	39352683	39352682	0.88	39352682	0.92	39352682	0.98	39352682	0.94	39352682	0.98
chr17	39353600	39353599	0.42	39353599	0.41	39353599	0.31	39353599	0.35	39353599	0.28
chr17	39354923	39354927	0.96	39354927	1.0	39337327	0.96	39354927	1.0	39337327	1.0
chr17	39355853	39357543	0.62	39307296	0.81	39359482	0.87	39339657	0.67	39320253	0.8
chr17	39356823	39354149	0.78	39309850	1.0	39356822	0.99	39349168	0.98	39326677	0.97
chr17	39358682	39316343	0.4	39312730	1.0	39355954	0.12	39317903	1.0	39312918	0.92
chr17	39359606	39359605	0.86	39359605	1.0	NA	NA	39333154	1.0	39359605	0.56
chr17	39361984	39361983	0.89	39361983	0.43	39337595	0.5	39361983	0.48	NA	NA
chr17	39362622	39362621	0.79	39362621	0.29	39370477	0.07	39362621	1.0	NA	NA
chr17	39363884	39363054	0.69	39363883	0.16	39337966	0.07	39363883	0.25	39317336	0.09
chr17	39365998	39396859	0.5	NA	NA	NA	NA	NA	NA	NA	NA
chr17	39366883	39366882	0.99	39316904	0.96	39357101	0.95	39369021	0.96	39320253	0.88
chr17	39367309	39367319	0.72	39337920	0.57	39367309	0.91	39367319	0.88	39367319	0.25
chr17	39367760	39367759	1.0	39367759	1.0	NA	NA	39367759	1.0	39367759	0.76
chr17	39367931	39388666	0.46	NA	NA	NA	NA	NA	NA	39367930	0.56
chr17	39370192	39383069	0.7	39370191	0.96	39337327	0.96	39370191	0.89	39370191	0.31
chr17	39370491	39333199	0.9	39370499	0.91	39405460	0.05	39370499	0.89	39370499	0.85
chr17	39370623	39381769	0.93	39370622	0.5	39370622	1.0	39321464	0.66	39370622	0.72
chr17	39371657	39371664	0.95	39371664	1.0	39371664	0.94	39371664	0.82	39371664	1.0
chr17	39372617	39372616	0.93	39372616	0.13	NA	NA	39337268	0.67	39372616	0.6
chr17	39372997	39383069	0.73	39420791	0.06	NA	NA	39333853	0.83	39373004	0.25
chr17	39374375	39374374	1.0	39374374	0.67	39374374	1.0	39324648	0.6	39374374	0.82
chr17	39377507	39376803	0.86	39364196	0.97	39377506	0.99	39357599	0.98	39375663	0.9
chr17	39378615	39420197	0.04	39418920	0.17	39382442	0.14	NA	NA	39389352	0.16
chr17	39379486	39374257	0.96	39337894	0.94	39359482	1.0	39365638	0.99	39337894	0.98
chr17	39380000	39415989	0.05	NA	NA	39385245	0.08	NA	NA	NA	NA
chr17	39381161	39381160	0.87	NA	NA	39381160	0.44	39332536	1.0	NA	NA
chr17	39381798	39381797	1.0	39381797	1.0	39381797	0.09	39381797	0.17	39381797	0.71
chr17	39382443	39391988	0.74	39365638	0.93	39391988	0.9	39372644	0.92	39337894	0.87
chr17	39383001	39383000	0.96	39364134	0.5	39383000	0.2	39337301	0.6	39383000	0.64
chr17	39385322	39372644	0.82	39365638	0.88	39359482	0.93	39372644	0.88	39337894	0.96
chr17	39386309	39386308	0.95	39419910	0.94	39338819	1.0	39338819	0.93	39386308	1.0
chr17	39388460	39388489	0.53	39338819	0.94	39386616	0.4	39338819	0.76	39388489	0.87
chr17	39390563	39390562	0.87	39390562	0.79	39390562	0.25	39390562	1.0	39390562	0.53
chr17	39391252	39380172	0.67	39391251	0.94	39391251	0.31	39345134	0.66	39391251	0.57
chr17	39392439	39394936	0.89	39379045	0.94	39391988	0.98	39396915	0.97	39391016	0.75
chr17	39392994	39392993	1.0	NA	NA	39392993	1.0	39392993	1.0	NA	NA
chr17	39393297	39359605	0.22	NA	NA	NA	NA	NA	NA	NA	NA
chr17	39393305	39390579	0.07	NA	NA	NA	NA	NA	NA	NA	NA
chr17	39393322	39359605	0.33	NA	NA	NA	NA	NA	NA	NA	NA
chr17	39394440	39355421	1.0	NA	NA	39394439	1.0	NA	NA	39394439	0.56
chr17	39394557	39394567	0.89	39394567	0.79	39394567	0.69	39394567	0.65	39394567	0.69
chr17	39396011	39399216	0.96	39365638	0.91	39396010	0.96	39396736	0.95	39391016	0.92
chr17	39396072	39419516	0.63	39365638	0.59	39396071	0.89	39396969	0.76	39396071	0.6
chr17	39396597	39395735	0.94	39365102	0.85	39357101	0.91	39395735	0.84	39386089	0.93
chr17	39396957	39348680	0.92	39396969	0.98	39357101	0.98	39396736	0.97	39396915	0.93
chr17	39397856	39391644	0.88	39397855	0.44	39383000	0.33	39397855	0.8	39388487	0.6
chr17	39398673	39398679	0.92	39396063	0.5	NA	NA	39349580	1.0	39398679	0.45
chr17	39404075	39404074	0.91	39404074	0.98	39404074	0.83	39404074	0.82	39404074	0.93
chr17	39405460	39405459	0.97	39356188	0.6	NA	NA	39356188	1.0	39405459	0.5
chr17	39405912	39405911	1.0	39405911	1.0	39405911	0.67	39405911	1.0	39405911	1.0
chr17	39406560	39406559	0.84	39406559	0.6	39406559	0.36	39406559	0.48	39406559	0.67
chr17	39412007	39412006	0.97	39365638	0.97	39412006	0.94	39412006	0.97	39412006	0.99
chr17	39414224	39414223	1.0	39365618	1.0	39448548	0.2	39414223	1.0	39366784	0.4
chr17	39417330	39417329	0.95	NA	NA	NA	NA	39368689	0.92	39417329	1.0
chr17	39418790	39418789	0.9	39415674	0.95	39418789	0.98	39416893	0.93	39396915	0.98
chr17	39419411	39419410	0.95	39419410	0.58	39419410	1.0	39382442	0.48	39419410	0.95
chr17	39419601	39419600	1.0	39419600	0.3	39468754	0.44	39419600	0.94	39419600	0.57
chr17	39420629	39420628	1.0	NA	NA	39420628	0.71	39387578	0.01	39420628	1.0
chr17	39420792	39420791	0.84	39417917	0.8	39391988	0.73	39385712	0.7	39382442	0.69
chr17	39421239	39374199	0.63	39417917	0.98	39374199	1.0	39385712	0.98	39374199	0.94
chr17	39422128	39422127	0.96	39414733	0.92	39391988	0.94	39413298	0.96	39422127	0.94
chr17	39423888	39423887	1.0	39394278	0.87	NA	NA	39423887	1.0	39432978	1.0
chr17	39424863	39403836	0.25	NA	NA	NA	NA	NA	NA	NA	NA
chr17	39425805	39425804	0.68	39419452	0.96	39425804	0.85	39425804	0.93	39425804	0.89
chr17	39426446	39453082	0.78	NA	NA	39405460	0.9	39426458	0.45	39424940	0.09
chr17	39426459	39453082	0.8	NA	NA	39405460	0.8	39453082	0.34	39424940	0.09
chr17	39428487	39428486	1.0	39428486	0.7	NA	NA	39428486	1.0	39428486	0.43
chr17	39430693	39430692	0.83	39430692	0.89	39430692	0.96	39430692	0.9	39430692	0.79
chr17	39431282	39431281	1.0	39414733	0.99	39391988	0.97	39413298	1.0	39431281	0.98
chr17	39432593	39432592	0.9	39432592	0.98	NA	NA	39432592	0.95	39432592	0.73
chr17	39432754	39432770	1.0	39418734	0.17	39418085	0.25	39432770	0.67	NA	NA
chr17	39433370	39433379	0.68	39433379	0.55	39433379	0.93	39384487	1.0	39433379	0.6
chr17	39433527	39458841	0.67	39433527	0.59	39433527	0.84	39422863	0.5	39433527	0.46
chr17	39436778	39424862	0.5	39432847	1.0	39436777	0.9	39428355	1.0	39402308	1.0
chr17	39436935	39436934	0.4	NA	NA	39436934	0.64	39436934	0.85	39436934	0.5
chr17	39438056	39396006	1.0	NA	NA	NA	NA	39390282	1.0	NA	NA
chr17	39438174	39432647	0.98	39438173	0.64	39446439	0.08	39438173	0.74	39438173	0.67
chr17	39442997	39445502	0.68	39491513	0.38	39416812	0.68	39440932	0.65	39428115	0.23
chr17	39445218	39413836	0.57	39445217	0.98	39404074	1.0	39445217	0.84	39432592	1.0
chr17	39446777	39446776	0.56	39446776	0.67	39454391	0.44	39446776	0.8	39396935	0.5
chr17	39447395	39447394	0.57	39447394	0.95	39447387	0.93	39447394	0.92	39402116	0.89
chr17	39448136	39448135	0.78	39448135	0.45	39448135	0.46	39448135	0.59	39448135	0.61
chr17	39448370	39407238	0.67	39448377	0.96	39448369	1.0	39448369	1.0	39448369	0.33
chr17	39448549	39448548	0.67	39472737	0.95	39448101	0.92	39448548	0.9	39472737	0.7
chr17	39449037	39449032	0.93	39411188	0.6	NA	NA	39403522	0.5	39449041	0.87
chr17	39449506	39449111	0.98	39444864	0.94	39449514	0.98	39447387	0.97	39447387	0.94
chr17	39450115	39450122	0.99	39444864	0.99	39447387	0.98	39447521	1.0	39447387	0.96
chr17	39451469	39451468	0.81	39451468	0.77	NA	NA	39446739	1.0	39451468	0.91
chr17	39453158	39412038	0.75	NA	NA	NA	NA	39403317	0.67	39453157	1.0
chr17	39454032	39447742	0.82	39404074	0.98	NA	NA	39405459	0.91	39427865	0.97
chr17	39454057	39447742	0.88	39404074	0.98	NA	NA	39405459	0.91	39427865	0.97
chr17	39455156	39412038	1.0	NA	NA	NA	NA	39407536	1.0	NA	NA
chr17	39456163	39491939	0.07	NA	NA	NA	NA	NA	NA	NA	NA
chr17	39457458	39457457	0.96	39457457	0.98	39468931	0.95	39457457	0.9	39457457	0.89
chr17	39458063	39458062	0.98	39454388	0.8	39433168	0.01	39458062	0.49	39458062	1.0
chr17	39458267	39489506	0.25	NA	NA	39478063	0.02	NA	NA	NA	NA
chr17	39458574	39458573	0.97	39457631	0.97	39447387	0.99	39458573	0.95	39429901	0.91
chr17	39459757	39421075	0.92	NA	NA	39459756	1.0	39483610	1.0	39459756	0.96
chr17	39459781	39421075	0.94	39412191	0.5	39459780	0.67	39483610	0.94	39459780	0.8
chr17	39461265	39461264	0.86	39461264	0.5	NA	NA	39411638	0.75	39427865	0.67
chr17	39464224	39464223	1.0	39429024	1.0	39464223	0.73	NA	NA	NA	NA
chr17	39464388	39464789	0.68	39444864	0.85	39447387	0.87	39447521	0.84	39447387	0.88
chr17	39464790	39464789	0.99	39444864	1.0	39447387	0.97	39447521	0.99	39447387	1.0
chr17	39464952	39464951	0.97	39464951	0.91	39464951	1.0	39464951	1.0	39464951	0.94
chr17	39465402	39465401	0.78	39444864	0.97	39447387	1.0	39447521	0.98	39469659	0.97
chr17	39465489	39465495	1.0	39465495	1.0	NA	NA	NA	NA	NA	NA
chr17	39466308	39466307	0.75	39444439	0.55	39466307	0.69	39466307	0.86	39442468	1.0
chr17	39466964	39466963	1.0	39466963	1.0	39466963	0.87	39450060	1.0	39459756	0.17
chr17	39467896	39467900	0.8	39467900	1.0	NA	NA	NA	NA	NA	NA
chr17	39468792	39454518	0.79	39468811	0.83	39468811	1.0	39489079	0.5	39458688	0.75
chr17	39470136	39444487	0.63	39459811	1.0	39470135	0.88	39470135	0.88	39470135	0.92
chr17	39473076	39473075	0.67	39489986	0.67	39473075	0.9	39473075	0.9	39473075	1.0
chr17	39473885	39473884	0.5	39473884	0.33	39475608	0.11	39456651	1.0	39473884	0.63
chr17	39475548	39475526	0.66	39475547	0.48	39434698	0.17	39435627	0.47	39475547	0.67
chr17	39476065	39476064	0.76	39438337	0.12	39476064	0.44	NA	NA	39474610	1.0
chr17	39477541	39477574	0.92	39477574	0.75	NA	NA	39477574	0.47	39438337	1.0
chr17	39478029	39478028	0.73	39478028	0.75	NA	NA	39478028	1.0	39428213	0.5
chr17	39478064	39478063	0.98	39478063	0.56	39478063	1.0	39478063	0.49	39478063	0.32
chr17	39478201	39478200	0.98	39475630	0.98	39468931	1.0	39468658	0.96	39447387	0.96
chr17	39479925	39475671	0.94	39479924	0.86	39479924	0.92	39479924	0.89	39479924	0.91
chr17	39480265	39480264	0.5	39480279	0.48	39459811	0.78	39480279	0.6	39480279	0.77
chr17	39481254	39481253	0.51	39481253	0.79	39481253	0.76	39481253	0.81	39481253	0.89
chr17	39482910	39464800	0.94	39482909	0.96	39468931	0.98	39482909	0.98	39482909	0.98
chr17	39483264	39458311	0.97	NA	NA	NA	NA	39439965	1.0	NA	NA
chr17	39483689	39483689	0.53	39483689	0.82	39483689	0.5	39483689	0.74	39482909	0.45
chr17	39485722	39485721	0.5	39485721	1.0	39485721	0.32	39485721	0.56	39485721	0.81
chr17	39485939	39485957	0.74	39455499	0.83	39485957	0.45	39485957	0.81	39485957	0.75
chr17	39488234	39488233	0.6	39488233	1.0	39459780	0.25	39488233	1.0	NA	NA
chr17	39489080	39452008	0.91	39489079	0.45	39489079	0.67	39489079	0.47	39489079	0.73
chr17	39489507	39489506	0.93	39473070	0.56	NA	NA	39473070	1.0	39489506	1.0
chr17	39489795	39494051	0.92	39466919	0.96	39468931	0.98	39468125	0.92	39455833	0.95
chr17	39490367	39490366	0.99	39441136	1.0	39490366	0.75	39509337	0.86	39484998	1.0
chr17	39491702	39491701	0.59	39491701	0.86	39491701	0.9	39491701	0.87	39491701	0.61
chr17	39492403	39492407	0.95	39492407	1.0	39492407	0.89	39492407	1.0	39492407	1.0
chr17	39492986	39492985	0.54	NA	NA	39492985	0.41	39492985	1.0	39492985	1.0
chr17	39493161	39494079	0.96	39493254	0.98	39468931	0.96	39468658	0.98	39493254	0.97
chr17	39495482	39454970	1.0	NA	NA	39481614	0.5	NA	NA	NA	NA
chr17	39497543	39497542	0.89	39489984	0.44	39458651	1.0	NA	NA	NA	NA
chr17	39498213	39498212	1.0	39476714	0.57	39469904	0.03	39466265	1.0	39471323	0.12
chr17	39499511	39499510	0.95	39499510	0.87	39489079	0.5	39499510	0.76	39499510	0.56
chr17	39500331	39495965	1.0	39500330	0.44	39500330	1.0	39500330	0.56	NA	NA
chr17	39500733	39500732	0.98	39493254	0.96	39468931	0.99	39468658	1.0	39500732	0.98
chr17	39501837	39501848	0.96	39505023	1.0	NA	NA	39501848	1.0	39501848	1.0
chr17	39507555	39507554	1.0	39515082	1.0	NA	NA	NA	NA	39507554	1.0
chr17	39508663	39477660	1.0	NA	NA	NA	NA	NA	NA	NA	NA
chr17	39508998	39506679	0.88	39506679	0.85	39506679	0.96	39506679	0.89	39502252	0.74
chr17	39509435	39554888	0.14	NA	NA	NA	NA	NA	NA	NA	NA
chr17	39510595	39493434	0.96	39506460	0.99	39506460	0.98	39541604	1.0	39503353	0.99
chr17	39516365	39483341	1.0	39483341	1.0	39525389	0.25	39483341	1.0	39516364	0.85
chr17	39517978	39517977	0.52	39468694	0.86	39517977	0.68	39468694	0.75	39468694	0.44
chr17	39519764	39519763	1.0	NA	NA	NA	NA	NA	NA	NA	NA
chr17	39520687	39493139	0.62	39512790	0.9	39520691	0.86	39533074	0.78	39512790	0.92
chr17	39521862	39521861	0.79	39516071	0.98	39472737	0.85	39488134	0.96	39521861	0.97
chr17	39523476	39523486	1.0	NA	NA	NA	NA	NA	NA	NA	NA
chr17	39532088	39483689	0.47	39482909	0.7	39488134	0.51	39520821	0.66	39488134	0.7
chr17	39532462	39532461	0.91	39516071	0.77	39488134	0.93	39532461	0.69	39532461	0.4
chr17	39533075	39540599	0.82	39525079	0.98	39506460	0.84	39494079	0.94	39520801	0.89
chr17	39537546	39567474	0.23	39490789	0.59	39508464	0.79	39562980	0.36	39537545	0.21
chr17	39538905	39539982	0.16	39538908	0.27	39538907	0.36	39538908	0.24	39538908	0.35
chr17	39541363	39529862	0.96	39538456	0.97	39506460	0.96	39494079	0.98	39541604	0.97
chr17	39542142	39546203	0.98	39538456	0.95	39506460	0.95	39493254	0.92	39541604	0.89
chr17	39542160	39546203	0.95	39538456	0.93	39506460	0.99	39493254	0.92	39541604	0.92
chr17	39542191	39530320	0.64	39542190	1.0	39542190	0.46	NA	NA	39498215	0.32
chr17	39545787	39545779	1.0	NA	NA	39561022	0.33	NA	NA	NA	NA
chr17	39546181	39546187	1.0	39546187	1.0	NA	NA	39546187	1.0	NA	NA
chr17	39549989	39521076	0.71	39550010	0.66	39544356	0.33	39524050	0.57	39550010	0.79
chr17	39550977	39553753	0.81	39560518	0.95	39550976	0.93	39503353	0.95	39539982	0.88
chr17	39555829	39572778	0.26	39555828	0.17	39550325	0.35	39572778	0.18	39555828	0.16
chr17	39559858	39520821	0.72	39560518	0.82	39559857	0.94	39559857	0.94	39539982	0.75
chr17	39561943	39522495	1.0	NA	NA	39561942	1.0	NA	NA	NA	NA
chr17	39563184	39541040	0.06	NA	NA	NA	NA	NA	NA	NA	NA
chr17	39563392	39563391	0.84	39563391	0.99	39563391	1.0	39563391	0.82	39563391	1.0
chr17	39565414	39569406	0.31	39569406	0.49	39569406	0.48	39569406	0.54	39569406	0.35
chr17	39573355	39573354	0.93	39585438	0.65	39615698	0.29	39531483	0.4	39585248	0.44
chr17	39573626	39578229	0.79	39551339	0.6	39548459	0.8	39577484	0.87	39572778	0.79
chr17	39574540	39575173	0.69	39574539	0.82	39525748	0.86	39525748	0.76	39574539	0.53
chr17	39577091	39559473	0.58	39577090	0.55	39577090	0.84	39577090	0.85	39577090	0.5
chr17	39582337	39560010	0.8	39582352	0.51	NA	NA	39560010	0.4	39560010	1.0
chr17	39582353	39560010	0.8	39582352	0.51	NA	NA	39560010	0.51	39560010	1.0
chr17	39584374	39586130	0.66	39552588	0.93	39584373	0.94	39586130	0.92	39584373	0.73
chr17	39585577	39585585	0.95	39546324	1.0	NA	NA	39585585	1.0	NA	NA
chr17	39589940	39589939	0.98	39589939	0.97	39590054	0.97	39589939	0.99	39590054	0.94
chr17	39590665	39590667	0.93	39585737	0.94	NA	NA	39590667	1.0	39585737	0.91
chr17	39603321	39603320	0.86	39603320	0.82	39603320	0.77	39603320	0.6	39603320	0.41
chr17	39604639	39568570	0.43	39604667	1.0	39604667	0.17	39632897	0.25	39604638	0.4
chr17	39607392	39607391	1.0	NA	NA	NA	NA	NA	NA	NA	NA
chr17	39608073	39608072	0.62	39608072	0.78	39608072	0.66	39608072	0.75	39608072	0.7
chr17	39609138	39600218	0.25	39600769	0.11	NA	NA	39609137	0.56	39609137	0.5
chr17	39610468	39610467	0.66	39610467	0.56	39610467	0.76	39561037	0.67	39610467	0.86
chr17	39610770	39610769	0.84	39596397	0.5	39610769	0.5	39610769	1.0	39610769	0.84
chr17	39613424	39613423	0.74	39613423	0.68	39613423	1.0	39594093	0.86	39613423	0.62
chr17	39614078	39614077	0.97	39614077	0.97	39569554	1.0	39614077	0.96	39614077	0.98
chr17	39615091	39615090	1.0	39615090	1.0	NA	NA	39615090	1.0	39615090	0.73
chr17	39616192	39615493	0.73	39616403	0.81	39616403	0.93	39616403	0.8	39616403	0.81
chr17	39616503	39615699	1.0	39614075	1.0	39569554	1.0	39615699	1.0	39616509	1.0
chr17	39631073	39631072	1.0	39631072	0.64	NA	NA	39631072	0.94	39631072	0.5
chr17	39639359	39639358	1.0	NA	NA	NA	NA	NA	NA	NA	NA
chr17	39641456	39641455	0.88	39660977	0.1	39603320	0.01	NA	NA	NA	NA
chr17	39644673	39692684	0.43	39651445	0.54	39651445	0.82	39651445	0.53	39651445	0.58
chr17	39644852	39667402	0.57	39644672	0.73	39625232	0.45	39644851	0.73	39644851	0.78
chr17	39647207	39647206	0.41	39647206	0.58	39625232	1.0	39644851	0.61	39644672	0.6
chr17	39654147	39653965	0.83	39653965	0.91	39665182	0.91	39653965	0.81	39653965	0.83
chr17	39655350	39655349	0.83	39649431	0.58	39655349	0.87	39655349	0.57	39655349	0.72
chr17	39657527	39657526	0.78	39657526	1.0	39657526	1.0	39619518	0.5	39657526	0.82
chr17	39663470	39663469	0.97	39663469	0.93	39663469	1.0	39663469	1.0	39663469	1.0
chr17	39681513	39681512	1.0	39650498	0.07	NA	NA	NA	NA	NA	NA
chr17	39683076	39683075	0.65	39644735	0.69	39683075	1.0	39683075	1.0	39683075	1.0
chr17	39685315	39685314	0.58	39685314	0.84	39685314	0.46	39685314	0.65	39685314	0.68
chr17	39685492	39685491	0.98	39685491	0.97	39685491	0.45	39685491	0.99	39685491	1.0
chr17	39686556	39686555	0.59	39675840	0.88	39687297	0.87	39671819	0.78	39696795	0.87
chr17	39689471	39689470	1.0	NA	NA	NA	NA	39689470	0.67	39680743	0.33
chr17	39692406	39692405	0.3	39692405	0.36	39692405	0.2	39671615	0.68	39649446	0.57
chr17	39693761	39693765	0.58	39693765	0.34	39693765	0.23	39693765	0.7	39693765	0.27
chr17	39698959	39698958	0.93	39698958	0.8	39698958	1.0	39698958	0.78	39698958	0.88
chr17	39699461	39699460	0.51	39699460	0.37	39699460	0.44	39662141	0.5	39699460	0.64
chr17	39708000	39683397	0.08	NA	NA	NA	NA	NA	NA	NA	NA
chr17	39711200	39711199	0.8	39756194	0.03	NA	NA	NA	NA	NA	NA
chr17	39713753	39713758	0.69	39713758	0.4	39713758	0.7	39713758	0.77	39713758	0.78
chr17	39714768	39696258	0.89	NA	NA	NA	NA	39666486	0.67	39670527	0.6
chr17	39717790	39742656	0.65	39717790	0.48	39694524	0.45	39704584	0.59	39717790	0.39
chr17	39721905	39692880	0.5	39691204	0.01	39749854	0.01	NA	NA	39721904	0.67
chr17	39722730	39714584	0.54	39677984	0.12	39722729	1.0	39702512	1.0	NA	NA
chr17	39726333	39726358	1.0	39726358	1.0	39726358	0.76	NA	NA	NA	NA
chr17	39731687	39731686	0.85	NA	NA	39731686	1.0	39729851	0.9	39717954	1.0
chr17	39732174	39732772	0.81	39731383	0.72	39694524	1.0	39732173	0.5	39732772	0.81
chr17	39732466	39683525	0.25	NA	NA	NA	NA	NA	NA	NA	NA
chr17	39732989	39732988	0.88	39732988	0.95	39732988	1.0	39732988	0.95	39732988	0.99
chr17	39735301	39735300	1.0	NA	NA	39735300	1.0	NA	NA	NA	NA
chr17	39743979	39743978	0.92	NA	NA	NA	NA	39743978	1.0	39762143	0.11
chr17	39745550	39729130	1.0	39732173	1.0	NA	NA	39731781	1.0	39731781	1.0
chr17	39746617	39746634	0.9	39746634	0.95	39746634	0.89	39746634	0.93	39746634	0.98
chr17	39749454	39749458	0.14	NA	NA	39749458	0.25	NA	NA	39725756	0.67
chr17	39752790	39793974	0.02	NA	NA	NA	NA	39711114	0.03	NA	NA
chr17	39753449	39753730	0.82	39753448	1.0	39713683	0.21	39753730	0.5	39753448	0.67
chr17	39755564	39755573	0.96	39747627	1.0	NA	NA	39761853	0.95	39764941	0.96
chr17	39759424	39759429	0.83	NA	NA	39748376	1.0	NA	NA	39759429	0.25
chr17	39760158	39760157	0.78	39760157	0.88	39760157	0.95	39760157	0.61	39760157	0.99
chr17	39763496	39763495	0.93	39763495	1.0	39763495	0.56	39726086	1.0	39723014	0.75
chr17	39767640	39755307	0.87	NA	NA	NA	NA	NA	NA	39794020	1.0
chr17	39770809	39770892	0.94	39770808	0.9	NA	NA	39770808	0.85	39770808	0.75
chr17	39771915	39818027	0.73	NA	NA	39766299	0.67	39771914	1.0	39771914	0.73
chr17	39773947	39773946	0.96	39750614	1.0	NA	NA	39784130	0.95	39752013	0.5
chr17	39775205	39775204	0.68	39775204	0.66	39775204	0.73	39775204	0.44	39775204	0.83
chr17	39778801	39795171	0.25	NA	NA	NA	NA	NA	NA	NA	NA
chr17	39780533	39780281	0.91	39780532	0.98	39780532	1.0	39748196	0.93	39756015	0.9
chr17	39780668	39791268	0.87	39780667	1.0	NA	NA	39747798	0.5	39780667	0.56
chr17	39783929	39740422	0.67	39751379	0.01	NA	NA	NA	NA	NA	NA
chr17	39784410	39784409	0.98	39784409	1.0	39784409	0.96	39784409	1.0	39784409	0.97
chr17	39789727	39786719	0.83	39766551	1.0	NA	NA	39770867	0.9	39786719	0.83
chr17	39790895	39790894	0.58	39790894	0.85	39790894	0.52	39780243	0.83	39790894	0.29
chr17	39796716	39796715	0.53	NA	NA	39784038	0.0	NA	NA	39786698	1.0
chr17	39797168	39781841	0.88	39797167	0.85	39797167	1.0	39797167	0.86	39781841	0.7
chr17	39798508	39798507	0.49	39798507	0.51	39798507	0.16	39756699	0.48	39798507	0.65
chr17	39798982	39798996	0.19	39798996	0.35	39798996	0.88	39798996	0.36	39798996	0.38
chr17	39802222	39798740	0.44	39769215	0.8	39755865	0.12	39769215	0.71	39793460	0.19
chr17	39802607	39802606	0.96	39766551	0.71	39802606	0.76	39776521	0.85	39782724	0.77
chr17	39803515	39805567	0.85	39803514	0.44	39803514	0.84	39803514	0.76	39803514	0.87
chr17	39806845	39777332	1.0	NA	NA	NA	NA	NA	NA	NA	NA
chr17	39807402	39807401	0.98	39807401	0.87	39784898	0.5	39807401	0.63	39807401	0.51
chr17	39811236	39770617	0.8	39836028	0.66	39798996	0.73	39770617	0.49	39836028	0.74
chr17	39813105	39808183	0.83	39766551	0.83	39813104	0.22	39776521	0.87	39786719	0.32
chr17	39813304	39825949	0.55	39813303	0.98	39813303	1.0	39789872	0.86	39789872	0.87
chr17	39813484	39766551	1.0	39813483	0.87	39771686	1.0	39766551	1.0	39785765	0.95
chr17	39813635	39805247	0.76	NA	NA	39813634	1.0	39780910	1.0	NA	NA
chr17	39820602	39820610	1.0	39819209	0.14	NA	NA	NA	NA	NA	NA
chr17	39822583	39825949	0.8	39822582	0.72	39822582	0.48	39822582	0.54	39822582	0.43
chr17	39824694	39805919	0.57	39824693	0.63	39824693	0.5	39824693	0.67	39824693	1.0
chr17	39831849	39831848	0.46	NA	NA	NA	NA	39793326	1.0	39816576	0.25
chr17	39832492	39813439	0.68	39782724	0.84	39832491	0.45	39786325	0.68	39824727	0.22
chr17	39836935	39788171	0.33	NA	NA	NA	NA	NA	NA	NA	NA
chr17	39837446	39831682	0.94	39837445	0.75	39837445	0.67	39837445	0.8	39837445	0.76
chr17	39837639	39864251	0.6	39829235	0.04	NA	NA	NA	NA	39881321	0.07
chr17	39841179	39841182	0.94	NA	NA	NA	NA	39835811	0.83	39792127	0.5
chr17	39843439	39835075	0.83	39849281	0.81	39843438	1.0	39843438	0.86	39793538	1.0
chr17	39849362	39849361	0.91	NA	NA	39849361	1.0	NA	NA	39849361	1.0
chr17	39853834	39853833	0.99	NA	NA	39853832	0.48	39853833	1.0	39853833	1.0
chr17	39856809	39906811	0.22	39856808	1.0	39856808	0.59	NA	NA	NA	NA
chr17	39857963	39857962	0.6	39857962	0.82	39824718	0.1	39857962	0.55	39857962	0.75
chr17	39858505	39838587	0.43	39850770	0.62	NA	NA	39830790	0.73	39812242	0.8
chr17	39859379	39859378	0.55	39850714	0.67	39859378	0.84	39850770	0.82	39811381	1.0
chr17	39860251	39860250	0.96	39860250	0.96	39850016	1.0	39860250	0.94	39811381	0.75
chr17	39865976	39865975	0.85	39850714	0.99	39865975	0.45	39850770	0.89	39849489	0.84
chr17	39869708	39856751	0.17	39869916	0.25	39887396	0.22	39905964	0.21	39882136	0.3
chr17	39875594	39875593	0.86	39869651	0.95	39855239	0.25	39875593	0.73	39872001	0.84
chr17	39881744	39872867	0.84	39872867	0.97	39848676	0.87	39872867	0.84	39872867	0.95
chr17	39884088	39879513	0.93	39884087	0.95	39848676	0.99	39884087	0.99	39868955	0.96
chr17	39884883	39837922	1.0	39884882	0.86	NA	NA	NA	NA	NA	NA
chr17	39888004	39888003	0.59	39888003	0.68	39888003	0.78	39888003	0.16	39888003	0.57
chr17	39888325	39901795	0.67	39882874	0.08	NA	NA	NA	NA	NA	NA
chr17	39894361	39851776	0.95	39894372	1.0	39894372	0.37	39894372	1.0	39894372	0.34
chr17	39898999	39893336	0.82	39905964	0.62	39898998	0.77	39896954	0.68	39896954	0.72
chr17	39899669	39900944	0.78	39899863	0.99	39850514	1.0	39900944	0.97	39906723	0.97
chr17	39900432	39854689	0.37	39869651	0.63	NA	NA	39895942	0.88	39872001	0.73
chr17	39901528	39901588	0.99	39901588	0.91	39901527	0.99	39901588	0.93	39901588	0.96
chr17	39904346	39894731	0.78	39904345	0.36	39904372	0.32	39904345	0.46	39870929	0.67
chr17	39907550	39907596	1.0	39869651	1.0	NA	NA	39895942	1.0	39916222	0.97
chr17	39913112	39913111	0.99	39913111	0.96	39912823	0.99	39913111	1.0	39913111	0.97
chr17	39914834	39914833	0.76	39914536	0.96	39912823	0.99	39914536	0.94	39914536	0.97
chr17	39915603	39915920	0.8	39915920	0.93	39912823	0.96	39914536	0.92	39914536	0.73
chr17	39916459	39892655	0.92	NA	NA	39916458	0.5	39916458	0.25	39916458	0.5
chr17	39918762	39918762	0.4	39918762	0.6	39918762	0.22	39918762	0.51	39918762	0.89
chr17	39919073	39915463	1.0	NA	NA	NA	NA	39881075	1.0	39869707	0.5
