## Supplementary Dataset 2 for "A deep population reference panel of tandem repeat variation": tag_snp_info_chr17_hg38.csv (part 2 of 3)

CHROM	TR_POS	AFR_TAG_SNP_POS	LD_AFR	EUR_TAG_SNP_POS	LD_EUR	EAS_TAG_SNP_POS	LD_EAS	AMR_TAG_SNP_POS	LD_AMR	SAS_TAG_SNP_POS	LD_SAS
chr17	39919715	39919714	0.84	39919714	0.87	39919714	0.68	39919714	0.56	39919714	0.58
chr17	39919890	39919889	0.88	39919889	0.87	39919889	1.0	39919889	1.0	39911216	1.0
chr17	39931143	39931142	0.96	NA	NA	NA	NA	39931142	0.76	NA	NA
chr17	39933065	39933064	0.96	39933064	0.93	39933091	0.98	39933064	0.94	39933064	0.92
chr17	39935907	39932527	0.04	NA	NA	39900469	0.25	NA	NA	39962452	0.14
chr17	39936650	39946989	0.38	39937062	0.77	39936667	0.81	39937062	0.68	39937062	0.8
chr17	39936820	39932527	0.5	NA	NA	NA	NA	NA	NA	NA	NA
chr17	39938535	39938534	0.65	39938534	0.9	39936460	0.94	39938534	0.77	39937086	0.94
chr17	39939020	39939019	0.81	39935812	0.5	39939019	1.0	39935812	0.62	39939019	0.43
chr17	39940615	39958216	0.66	39956611	0.76	39935407	0.91	39957017	0.77	39942782	0.73
chr17	39944888	39944887	1.0	NA	NA	NA	NA	39937403	1.0	NA	NA
chr17	39948608	39908918	1.0	39908918	1.0	NA	NA	39904330	1.0	39908918	1.0
chr17	39951097	39951096	1.0	39963504	0.98	39951096	0.98	39951096	0.99	39951374	0.99
chr17	39951771	39954137	0.98	39951770	0.98	39951770	0.99	39951770	1.0	39951770	0.97
chr17	39954282	39954281	0.77	39954281	0.93	39954281	0.96	39954281	0.96	39954281	0.95
chr17	39954627	39954626	1.0	39951770	1.0	39954626	0.99	39951770	1.0	39951770	1.0
chr17	39957010	39956611	0.84	39956611	0.91	39956611	0.84	39957017	0.82	39956801	0.88
chr17	39957773	39954137	0.92	39951770	0.97	39956611	0.98	39951770	0.99	39951770	0.98
chr17	39958865	39959702	0.83	NA	NA	NA	NA	NA	NA	NA	NA
chr17	39960205	39960204	0.96	39963001	0.95	39963001	0.83	39963001	0.97	39963001	0.81
chr17	39960963	39960977	0.7	39958345	0.8	39960977	0.82	39960977	0.81	39958345	0.75
chr17	39961983	39961982	1.0	39961982	1.0	39961982	1.0	39961982	0.98	39961982	0.97
chr17	39962676	39963295	0.56	39963504	0.86	39963504	0.9	39963504	0.81	39958345	0.85
chr17	39963346	39963345	0.92	39963001	0.83	39963001	0.92	39963001	0.87	39963001	0.93
chr17	39963855	39997587	0.13	NA	NA	NA	NA	NA	NA	NA	NA
chr17	39964569	39962215	1.0	39959959	0.98	39962499	0.91	39964574	0.96	39959080	0.94
chr17	39967839	39967842	0.48	NA	NA	NA	NA	39967083	1.0	NA	NA
chr17	39969345	39969344	0.98	39969543	0.94	39969344	0.99	39969543	0.96	39969344	0.99
chr17	39969858	39987799	0.02	39984016	0.03	40013455	0.01	NA	NA	39932538	0.33
chr17	39970658	39972331	0.71	39969969	0.91	39972331	0.86	39969638	0.82	39969969	0.9
chr17	39972970	39972969	1.0	40017529	0.5	39972969	1.0	NA	NA	NA	NA
chr17	39973273	39973272	0.99	39970859	0.97	39970859	1.0	39973272	0.95	39973743	0.99
chr17	39973565	39969543	0.7	39975446	0.77	39971928	0.73	39975446	0.71	39971928	0.84
chr17	39975447	39975446	0.74	39974934	0.78	39973743	0.78	39975446	0.73	39975446	0.71
chr17	39976277	39976276	0.78	39976276	0.9	39978047	0.89	39976276	0.87	39976276	0.87
chr17	39978839	39976569	0.87	39949850	0.33	39984637	0.02	39974800	0.66	39978838	1.0
chr17	39979009	39979008	0.64	39979008	1.0	39984637	0.02	39979008	1.0	39979008	0.5
chr17	39983036	39983035	1.0	39983035	1.0	NA	NA	39983035	1.0	39959702	0.2
chr17	39990230	39990229	0.77	39987279	0.77	39990229	0.67	39986424	0.78	39986424	0.79
chr17	39996121	39996120	0.9	39991041	0.86	39990289	0.95	39991041	0.78	39991041	0.99
chr17	39999081	39999080	0.99	39985383	1.0	39999080	0.79	39999080	0.98	39987767	1.0
chr17	40001511	40023037	0.55	40000250	0.77	40000250	0.89	40001667	0.81	40001511	0.87
chr17	40004045	39992748	1.0	NA	NA	NA	NA	NA	NA	39962676	0.0
chr17	40005879	40005878	0.94	40005878	0.96	40001588	0.42	40005878	0.97	40005878	0.96
chr17	40006229	40006229	0.81	40001667	1.0	40006229	0.98	40005570	0.96	40006229	0.99
chr17	40007650	40007649	0.83	40007649	1.0	40007649	0.97	40019209	0.99	40007649	1.0
chr17	40008180	40008179	0.97	40007397	0.99	40008179	0.98	40008179	0.94	40007397	1.0
chr17	40009238	39979005	0.46	40009237	0.4	40011695	0.55	39979005	0.86	40009237	0.28
chr17	40009994	40009993	1.0	40009993	0.98	40009993	0.98	40007683	1.0	40009993	1.0
chr17	40012809	40012808	0.64	40001102	0.93	40012348	0.9	40007386	0.74	40002978	0.96
chr17	40013327	40013326	0.45	40021029	0.73	40011974	0.84	40023037	0.72	40013326	0.73
chr17	40019168	40019300	0.58	40026591	0.83	40023414	0.29	40026591	0.67	40023414	0.8
chr17	40021072	40021071	0.77	40017914	0.84	40021071	0.94	40017914	0.86	40021071	0.71
chr17	40024536	40052051	0.17	NA	NA	NA	NA	NA	NA	NA	NA
chr17	40030302	40030301	0.97	40030301	0.99	40030248	1.0	40030301	0.99	40030301	0.99
chr17	40030651	40032802	0.74	40032802	0.72	40032591	0.75	40032802	0.64	40030668	0.69
chr17	40037197	40037197	0.85	39988814	1.0	40028407	0.89	40037197	1.0	40030096	0.33
chr17	40037911	40037910	0.91	40037910	1.0	40037910	0.67	40037910	1.0	40037910	1.0
chr17	40038710	40039908	0.85	40038709	0.97	39998140	1.0	40044701	0.69	40038709	0.5
chr17	40039782	40047873	0.46	40038488	0.88	40038043	0.97	40038488	0.64	40041661	0.92
chr17	40044520	40044519	0.98	39995833	1.0	NA	NA	40044519	1.0	NA	NA
chr17	40044879	40043654	0.93	40044878	0.93	40044878	0.97	40049143	0.59	40041661	0.97
chr17	40045458	40047701	0.98	39995833	0.67	40040228	0.07	40047701	0.97	40045457	0.55
chr17	40046088	40046000	0.97	40002589	0.67	40014319	0.21	40046000	0.85	40083963	0.04
chr17	40047664	40047701	0.99	40047674	0.96	40047674	0.6	40047701	0.9	40010251	1.0
chr17	40055734	40055733	0.61	40055733	1.0	40055733	0.45	40055733	0.85	40055733	0.93
chr17	40058635	40058634	0.99	40058634	1.0	40055793	1.0	40058634	1.0	40058634	0.99
chr17	40058935	40058303	0.84	40052687	0.88	40058946	0.97	40058303	0.92	40058303	0.93
chr17	40060708	40063555	0.64	40060707	1.0	NA	NA	40060707	1.0	NA	NA
chr17	40062944	40062950	1.0	NA	NA	40062950	0.56	NA	NA	NA	NA
chr17	40069280	40069279	1.0	NA	NA	40063679	0.04	40063878	1.0	40069279	1.0
chr17	40077698	40077697	0.94	NA	NA	40077697	0.92	40028394	0.5	40077697	0.81
chr17	40080077	40080081	0.97	40080081	1.0	NA	NA	40080081	1.0	40085581	0.2
chr17	40080405	40080421	0.74	40080421	0.95	40080421	0.5	40078959	0.85	40078959	0.72
chr17	40081963	40081975	0.9	NA	NA	40081968	1.0	40072061	1.0	40066663	0.12
chr17	40082382	40078756	0.84	NA	NA	NA	NA	40038435	0.67	NA	NA
chr17	40082928	40082932	0.67	40059806	1.0	40079151	0.33	NA	NA	NA	NA
chr17	40085340	40088549	0.08	40098783	0.05	40085339	0.67	NA	NA	40085339	1.0
chr17	40085646	40085645	0.55	40085645	1.0	NA	NA	40085645	0.92	40085645	0.83
chr17	40086988	40087509	0.95	40087509	0.97	40087509	0.97	40087509	0.99	40087509	0.98
chr17	40090052	40072615	0.03	NA	NA	40090051	1.0	NA	NA	NA	NA
chr17	40091231	40096407	0.47	40090622	0.56	40092101	0.73	40090033	0.45	40090622	0.47
chr17	40101962	40101961	1.0	40140351	0.08	NA	NA	NA	NA	NA	NA
chr17	40102566	40108786	0.5	40099696	0.83	40086008	0.5	NA	NA	40099696	0.83
chr17	40102869	40102890	0.74	40102876	0.93	40102876	0.96	40102876	0.93	40102876	0.89
chr17	40104062	40140331	0.5	NA	NA	NA	NA	NA	NA	40122254	0.17
chr17	40104360	40103731	0.97	40101575	1.0	40137686	1.0	40103731	0.97	40101575	0.99
chr17	40104712	40103731	0.47	40101575	0.62	40104711	0.36	40103731	0.77	40101575	0.48
chr17	40104763	40104762	0.81	40104762	0.96	NA	NA	40104762	1.0	40104762	1.0
chr17	40104901	40102890	0.62	40104900	0.77	NA	NA	40104900	0.39	40104900	0.71
chr17	40107311	40107310	0.65	40107310	0.92	40107310	0.48	40107310	0.75	40107310	0.68
chr17	40108944	40108943	0.92	40117457	0.97	40108943	0.99	40108943	0.92	40108943	0.9
chr17	40114497	40109364	0.92	40108943	0.86	40114505	0.75	40114505	0.48	40114505	0.73
chr17	40116240	40116239	0.67	NA	NA	NA	NA	NA	NA	40116239	1.0
chr17	40116822	40116821	0.83	40108943	0.78	40116821	0.9	40113651	0.62	40106972	0.9
chr17	40116990	40116989	0.93	40116989	1.0	40144658	0.03	40116989	0.86	40106972	0.6
chr17	40118929	40118928	0.93	40118928	0.86	40118928	1.0	40116287	0.44	40118928	0.44
chr17	40120998	40120997	0.83	NA	NA	40120997	0.44	40109317	0.91	40120997	0.75
chr17	40124316	40124367	1.0	NA	NA	40118765	0.17	40124367	1.0	40172969	0.01
chr17	40124407	40124413	1.0	NA	NA	NA	NA	40082653	0.5	NA	NA
chr17	40126805	40126804	0.97	40126804	0.92	40126804	1.0	40126804	0.9	40126804	0.36
chr17	40128550	40128549	0.78	40128549	0.95	NA	NA	40128549	0.89	40128549	1.0
chr17	40131332	40131331	0.25	NA	NA	40131331	1.0	40131331	1.0	NA	NA
chr17	40132634	40132633	0.89	NA	NA	40132633	1.0	NA	NA	NA	NA
chr17	40135839	40135839	0.92	40135839	0.78	40135839	0.4	40132808	0.84	40135839	0.56
chr17	40137605	40137604	0.83	40121040	0.48	40137604	1.0	40134968	0.76	40137585	0.56
chr17	40138234	40138233	0.84	40138233	0.61	40138233	0.91	40138233	0.64	40138233	0.7
chr17	40138661	40118748	0.1	NA	NA	40138660	0.8	40108943	0.5	40160725	0.07
chr17	40139198	40139197	0.64	40139197	0.47	40139197	0.83	40139197	0.75	40139197	0.32
chr17	40142901	40142900	1.0	40142900	1.0	40142900	1.0	40142900	0.8	40142900	1.0
chr17	40143839	40143838	1.0	40143837	1.0	NA	NA	40172969	0.08	NA	NA
chr17	40144261	40117291	0.44	40144274	0.25	NA	NA	40144274	0.44	40182869	0.2
chr17	40144340	40144345	0.76	NA	NA	40144345	1.0	40144345	1.0	40144345	0.64
chr17	40144659	40144658	0.55	40144658	0.3	40144658	0.22	40144658	0.76	40144658	0.85
chr17	40145161	40102750	0.24	40102866	0.02	NA	NA	40106972	0.1	40111770	0.17
chr17	40145721	40145720	0.94	40113686	0.67	40145720	1.0	40145720	1.0	NA	NA
chr17	40148371	40148370	0.95	40125303	1.0	40186832	0.02	40148103	1.0	40128369	0.67
chr17	40149288	40149287	0.83	40149287	0.9	40149287	0.25	40149287	0.95	40149287	0.63
chr17	40150408	40146432	0.59	40167251	0.56	40147294	0.66	40167251	0.45	40167251	0.43
chr17	40151013	40157527	0.96	40111145	1.0	40140392	1.0	40136290	1.0	NA	NA
chr17	40152317	40184676	0.17	NA	NA	NA	NA	NA	NA	40152328	0.57
chr17	40154106	40143086	0.54	40154105	0.63	40154105	0.15	40154105	0.55	40154105	0.63
chr17	40154535	40154534	0.87	40154534	0.5	40154534	0.53	40154534	1.0	40154534	1.0
chr17	40155247	40197715	0.04	NA	NA	NA	NA	NA	NA	NA	NA
chr17	40157677	40164637	1.0	NA	NA	NA	NA	NA	NA	NA	NA
chr17	40158712	40158711	1.0	40158711	1.0	NA	NA	40172865	0.1	40158711	1.0
chr17	40160498	40160497	1.0	NA	NA	40160497	0.52	NA	NA	40126732	1.0
chr17	40163056	40163076	1.0	40113651	1.0	40163076	0.25	40113651	1.0	40113651	1.0
chr17	40163138	40161632	0.89	40117078	1.0	NA	NA	40136290	1.0	NA	NA
chr17	40164923	40166529	0.83	40125303	1.0	40164922	1.0	40157029	0.83	40116414	0.86
chr17	40165088	40132633	0.04	NA	NA	40165087	0.25	40137278	0.67	NA	NA
chr17	40166942	40185987	0.93	40166967	1.0	40166941	1.0	40159838	1.0	40166941	1.0
chr17	40172969	40185540	0.53	40132750	0.23	40167251	0.66	40149862	0.49	40147294	0.44
chr17	40173202	40130265	0.68	40173201	0.67	40173201	0.64	40145154	0.75	NA	NA
chr17	40175220	40175238	0.74	40125328	0.77	40175226	0.8	40126417	0.44	40125303	0.45
chr17	40175536	40175535	0.92	40172865	0.62	40175535	0.77	40126625	0.72	40140353	0.46
chr17	40177499	40177498	0.76	40177498	0.34	40160336	0.73	40177498	0.56	40177498	0.9
chr17	40179067	40179066	0.97	40179066	1.0	40179066	1.0	40179066	0.27	40157369	0.04
chr17	40182083	40182082	0.95	40182082	1.0	40165087	0.45	40182082	0.93	40132498	0.75
chr17	40183148	40180870	0.83	40180870	0.77	40228004	0.25	40180870	0.97	40183644	1.0
chr17	40184774	40184778	0.96	NA	NA	NA	NA	40167747	1.0	40220676	0.02
chr17	40185969	40197715	0.04	40185968	0.63	40185968	1.0	40185968	0.73	40185968	1.0
chr17	40186893	40187813	0.94	40211339	0.24	40186892	0.75	40186892	0.61	40186892	0.44
chr17	40187614	40187613	0.99	40187618	1.0	NA	NA	NA	NA	40187618	1.0
chr17	40189955	40189954	0.88	40189954	0.9	40189954	0.95	40189954	0.86	40189954	0.93
chr17	40194233	40204353	0.41	40196136	0.34	40189954	0.12	40204299	0.26	40199882	0.21
chr17	40196319	40195374	0.99	40196136	1.0	40196318	0.95	40195374	1.0	40202867	0.99
chr17	40197579	40200287	0.95	40190550	0.94	40160192	0.38	40195989	0.94	40204327	0.93
chr17	40198960	40198677	0.98	40195374	0.98	40198967	0.98	40195374	1.0	40200830	0.99
chr17	40199255	40198677	0.95	40196136	0.97	40200830	0.99	40195374	0.97	40205918	0.98
chr17	40199716	40199723	0.8	NA	NA	40150693	0.48	NA	NA	NA	NA
chr17	40199883	40196491	0.81	40199550	0.79	40198967	0.99	40195374	0.82	40205918	0.83
chr17	40200487	40200486	0.87	40200486	1.0	40200486	0.33	40200486	0.67	40200486	1.0
chr17	40200787	40200786	0.64	40200786	0.75	40200786	0.65	40200786	0.93	40200786	0.67
chr17	40201411	40201416	1.0	40201416	1.0	40243948	0.67	NA	NA	40201416	1.0
chr17	40202455	40202454	0.91	40202454	0.93	40202427	0.92	40201453	0.94	40202454	0.92
chr17	40203037	40203036	0.46	NA	NA	40203036	0.67	NA	NA	40203036	0.27
chr17	40203747	40203746	0.75	40203746	1.0	40203746	0.96	40203746	0.96	40203746	0.98
chr17	40204214	40204213	0.8	NA	NA	40178406	0.25	NA	NA	NA	NA
chr17	40204328	40205427	0.95	40205427	0.93	40160192	1.0	40195989	0.94	40204327	1.0
chr17	40204846	40204516	1.0	NA	NA	40242194	0.73	NA	NA	40204859	0.69
chr17	40206460	40206459	0.94	NA	NA	40206459	0.84	40206459	1.0	NA	NA
chr17	40207663	40207676	0.57	40161664	0.8	40207676	0.86	40242583	0.21	40207676	0.79
chr17	40211340	40211339	0.75	40211339	0.62	40211339	0.59	40211339	0.57	40211339	0.53
chr17	40211716	40211397	0.94	40211715	1.0	40211715	1.0	40211715	1.0	40211715	0.98
chr17	40212409	40212408	0.77	40194415	1.0	40212408	0.71	40163076	1.0	40212308	0.55
chr17	40212964	40212969	0.92	40211397	0.99	40212969	1.0	40212969	1.0	40211397	1.0
chr17	40214524	40214523	0.86	40214523	0.94	40213712	1.0	40214523	0.95	40211397	0.98
chr17	40214686	40214685	0.64	40214685	1.0	40214685	0.56	NA	NA	NA	NA
chr17	40215702	40215701	0.93	40216894	0.92	40215701	0.98	40217134	0.92	40213712	0.98
chr17	40216239	40216238	0.62	40216238	0.86	40216238	0.89	40216238	0.59	40216238	1.0
chr17	40216563	40214523	0.82	40216894	0.79	40216562	0.94	40216562	0.9	40216562	1.0
chr17	40217135	40217134	0.74	40217134	0.95	40217134	0.96	40217134	0.92	40217134	0.93
chr17	40219363	40219368	0.42	40216894	0.59	40216728	0.34	40213712	0.58	40213712	0.61
chr17	40220142	40220141	0.8	40220141	1.0	40220141	1.0	NA	NA	NA	NA
chr17	40220637	40250219	0.02	NA	NA	NA	NA	NA	NA	NA	NA
chr17	40224407	40224406	0.58	40224406	0.92	40224406	0.92	40224406	0.92	40224406	0.61
chr17	40225239	40225262	0.97	40222573	1.0	40222980	1.0	40225262	1.0	40266812	0.95
chr17	40226209	40230223	0.72	40222573	0.81	40222980	0.94	40222573	0.91	40225262	0.87
chr17	40226376	40176881	1.0	40194415	1.0	40226375	1.0	40226375	1.0	40212308	1.0
chr17	40227924	40227923	0.83	40227923	0.65	40227923	1.0	40227923	0.6	40227923	0.53
chr17	40228636	40197251	0.75	NA	NA	NA	NA	NA	NA	40231425	0.1
chr17	40228939	40228938	1.0	NA	NA	NA	NA	NA	NA	40181879	0.5
chr17	40229118	40229117	0.84	40229117	1.0	40200381	1.0	40229117	1.0	40229117	0.81
chr17	40231925	40234387	0.73	40222573	0.69	40280444	0.8	40225262	0.84	40266812	0.79
chr17	40232016	40232015	0.77	40222573	0.76	40232015	0.95	40222573	0.84	40225262	0.79
chr17	40232646	40232645	0.51	40232645	1.0	40232645	0.6	NA	NA	40229713	0.1
chr17	40233495	40233494	0.44	40233494	0.83	NA	NA	40233494	1.0	40217515	0.5
chr17	40234433	40234451	0.33	40234432	1.0	NA	NA	NA	NA	NA	NA
chr17	40234923	40225626	0.33	40185644	1.0	40186004	0.5	40227629	0.67	40185519	0.06
chr17	40235963	40267594	0.91	40196787	0.67	40235962	1.0	40222969	0.5	40249007	0.5
chr17	40236608	40236607	0.85	40236607	0.73	40236607	0.42	40236607	0.67	40236607	0.86
chr17	40237649	40237654	1.0	NA	NA	NA	NA	NA	NA	40237654	1.0
chr17	40238065	40226560	0.97	40222372	0.98	40222980	0.99	40238069	1.0	40261918	0.97
chr17	40239037	40239046	0.29	40222573	0.43	40239046	0.27	40239046	0.22	40239046	0.31
chr17	40240064	40195582	0.61	NA	NA	NA	NA	NA	NA	40195720	0.17
chr17	40240510	40240514	0.75	40205947	0.5	40240514	0.44	40228294	0.4	NA	NA
chr17	40240945	40230223	0.69	40242978	0.81	40222980	0.98	40265757	0.86	40266812	0.82
chr17	40242400	40227384	1.0	40242399	0.69	40242399	1.0	NA	NA	NA	NA
chr17	40243521	40219124	1.0	40259018	0.08	NA	NA	40204030	1.0	40233228	0.33
chr17	40243688	40203819	1.0	40243687	0.86	40196386	1.0	40205759	0.89	40243687	0.69
chr17	40245347	40227384	0.71	40245346	0.91	40245346	0.25	40263546	0.89	40245346	0.87
chr17	40246094	40246093	0.72	40246093	0.84	40246093	0.9	40246093	0.56	40246093	0.51
chr17	40246397	40246396	0.79	40246396	0.68	40226189	0.63	40246396	0.75	40246396	0.71
chr17	40247115	40247114	1.0	NA	NA	NA	NA	NA	NA	40246093	0.07
chr17	40247519	40227384	0.95	40247518	0.67	40247518	0.51	40247518	0.83	40247518	1.0
chr17	40249453	40249452	0.77	40249452	1.0	40249452	0.6	40249452	0.84	40249452	0.4
chr17	40250415	40250414	0.77	40286390	0.25	40250414	0.36	40202631	0.75	40250414	0.27
chr17	40251339	40251338	0.88	40214320	0.5	40251338	0.46	40202981	1.0	40251338	1.0
chr17	40252770	40264326	0.08	40203815	0.01	40247183	0.06	40248164	0.33	NA	NA
chr17	40253066	40253065	0.81	40253065	1.0	NA	NA	40253065	0.91	NA	NA
chr17	40254020	40254019	0.98	40254019	1.0	40254019	0.94	40254019	0.98	40254019	0.79
chr17	40254739	40235152	0.67	40217515	1.0	NA	NA	NA	NA	40301527	0.04
chr17	40255327	40213673	1.0	NA	NA	40255326	1.0	40255326	1.0	40255326	0.57
chr17	40255629	40255628	0.73	40255628	0.73	40255628	0.68	40255628	0.56	40255628	0.6
chr17	40256986	40256985	0.7	40276973	0.01	NA	NA	NA	NA	NA	NA
chr17	40257743	40250461	0.88	40257742	0.62	40247483	0.94	40250461	0.72	40266812	0.81
chr17	40259048	40259047	0.76	40275261	0.47	40259040	0.91	40212024	0.83	40212308	0.59
chr17	40259437	40259436	1.0	NA	NA	40259436	0.64	40259436	0.67	40270437	0.13
chr17	40261036	40261035	0.79	40261035	0.72	40261035	0.65	40261035	0.65	40261035	0.56
chr17	40261297	40261296	1.0	40261296	1.0	NA	NA	NA	NA	40261296	1.0
chr17	40261669	40232015	0.51	40261960	0.57	40280444	0.89	40266742	0.94	40261656	0.72
chr17	40261919	40261918	0.96	40251070	1.0	40261918	0.98	40261676	1.0	40222980	0.89
chr17	40269323	40269336	1.0	NA	NA	NA	NA	40269322	1.0	NA	NA
chr17	40270882	40267227	0.95	40267227	0.98	40266742	0.99	40258097	0.99	40266812	0.95
chr17	40271506	40262081	0.8	40271505	1.0	40271505	0.67	NA	NA	40271505	1.0
chr17	40272015	40272022	0.98	40272022	1.0	40272022	1.0	40272022	0.98	40261918	0.95
chr17	40275570	40267227	0.98	40267227	0.99	40266742	1.0	40258097	0.95	40266812	0.98
chr17	40279850	40266812	0.82	40266812	0.84	40279849	0.9	40272016	0.77	40266812	0.85
chr17	40280472	40280471	1.0	NA	NA	NA	NA	NA	NA	NA	NA
chr17	40280653	40280652	0.56	40280652	1.0	40280652	0.5	40269477	0.75	40280652	0.45
chr17	40282109	40261682	0.48	40251070	0.74	40280444	0.94	40251070	0.71	40277999	0.42
chr17	40282461	40282466	0.8	40248370	1.0	40282466	0.25	40269276	0.56	NA	NA
chr17	40283236	40283240	1.0	40325252	0.04	NA	NA	40283240	0.44	40285005	0.05
chr17	40284239	40300899	0.34	40300899	0.35	40284239	0.63	40284239	0.48	40284239	0.46
chr17	40285109	40287379	0.8	40300899	0.98	40285108	0.96	40285108	0.92	40261918	1.0
chr17	40285589	40285585	0.98	NA	NA	NA	NA	40276002	0.4	NA	NA
chr17	40286403	40246148	0.25	40286408	0.27	40286408	0.17	40286408	0.32	40286408	0.39
chr17	40288422	40288421	0.47	40239584	1.0	40288421	0.49	40288421	0.89	40288421	0.86
chr17	40288587	40288586	0.55	40288586	0.27	40288586	0.54	40288586	0.39	40288586	0.47
chr17	40289876	40315073	0.64	40289875	0.95	40289875	0.92	40289875	0.9	40289875	0.31
chr17	40291721	40291757	0.51	40291317	0.09	40291733	0.89	40291757	0.54	40291733	0.76
chr17	40292930	40292929	1.0	40243607	1.0	NA	NA	40292929	1.0	40263546	0.02
chr17	40293239	40293249	0.83	NA	NA	NA	NA	40326739	0.5	NA	NA
chr17	40295488	40295487	0.51	40247019	0.95	40295487	0.73	40295487	1.0	40247019	0.71
chr17	40298387	40290312	0.92	40298397	1.0	40290312	1.0	40298397	0.98	40275569	0.99
chr17	40305014	40264420	0.5	40305907	0.2	40345818	0.01	40343874	0.08	40305013	1.0
chr17	40305308	40305301	0.45	40305307	0.71	40305307	0.79	40305307	0.44	40305307	0.7
chr17	40305891	40264326	0.46	40261686	0.1	40271270	0.19	40321106	0.28	40305890	0.45
chr17	40309937	40309936	0.69	40309936	1.0	40309936	0.25	40309936	0.44	40309936	0.25
chr17	40317698	40317697	0.49	40276117	0.47	40317697	0.65	40317697	0.63	40317697	0.5
chr17	40325252	40325252	0.51	40325252	0.5	40325252	0.58	40325252	0.6	40325252	0.36
chr17	40329138	40329137	0.96	40329137	0.87	40329137	0.92	40329137	0.94	40329137	0.94
chr17	40329311	40329310	0.69	40294440	1.0	40369300	0.34	40329310	1.0	NA	NA
chr17	40336382	40336389	1.0	NA	NA	NA	NA	40336389	1.0	NA	NA
chr17	40351127	40380386	0.7	40348008	0.83	NA	NA	40348008	0.84	40351126	1.0
chr17	40357335	40326136	0.8	40357341	0.67	40357334	0.25	NA	NA	40357341	1.0
chr17	40359059	40323829	0.33	40359067	1.0	NA	NA	40338706	0.12	40359067	1.0
chr17	40363085	40363084	0.25	40363084	1.0	40395144	0.5	NA	NA	40363084	1.0
chr17	40365818	40365821	0.7	40365821	1.0	40365821	1.0	40365821	0.54	NA	NA
chr17	40367789	40367899	0.58	40367788	0.84	40367788	0.76	40366010	0.7	40367788	0.63
chr17	40368941	40365777	0.67	40322198	0.04	40370724	0.05	NA	NA	40320852	1.0
chr17	40369300	40383359	0.16	40358471	0.4	40384957	0.25	40358471	0.3	40369300	0.24
chr17	40370614	40370613	0.96	40338706	0.09	40370613	0.44	40323226	1.0	40370613	0.45
chr17	40371274	40415113	0.95	NA	NA	40339543	0.17	40357402	0.25	NA	NA
chr17	40371364	40371374	1.0	40321866	0.96	40371374	0.17	40371374	1.0	40377410	0.46
chr17	40374496	40374495	0.89	40374495	0.44	40374495	0.67	NA	NA	40374495	0.44
chr17	40378743	40378035	0.44	40378742	0.89	40378742	0.69	40378742	0.84	40378742	0.94
chr17	40380333	40380332	0.93	40376173	1.0	NA	NA	40377334	1.0	NA	NA
chr17	40383670	40376779	1.0	40383669	1.0	40383669	1.0	40338943	1.0	40355786	1.0
chr17	40384565	40378035	0.83	40384564	0.75	40384564	0.33	40384564	0.76	40384564	0.87
chr17	40384738	40384749	1.0	NA	NA	40409194	0.12	NA	NA	NA	NA
chr17	40385272	40385271	0.54	40425288	0.02	40385295	1.0	40343509	0.25	NA	NA
chr17	40386333	40378035	0.95	40371220	0.93	40386332	0.71	40375318	0.94	40350049	1.0
chr17	40386549	40386549	0.79	40386549	0.4	40386550	0.5	40347863	0.5	40386550	1.0
chr17	40392120	40392119	0.56	40392119	0.92	NA	NA	40348008	0.84	40348008	0.44
chr17	40395986	40395985	1.0	40395985	0.99	40395985	0.97	40395985	0.97	40384811	1.0
chr17	40396890	40396900	0.5	40396900	0.92	40396900	0.73	40396900	0.84	40396900	0.8
chr17	40397286	40397285	0.38	40397285	0.47	40397285	1.0	40421241	0.79	40397285	0.86
chr17	40397779	40397778	0.75	40350049	0.91	40355728	0.5	40397778	0.54	40397778	0.67
chr17	40399507	40399504	0.63	40371220	0.77	40399506	0.57	40375318	0.89	40399506	0.57
chr17	40401710	40363171	0.73	40358104	1.0	NA	NA	NA	NA	40381243	1.0
chr17	40404991	40404990	0.71	NA	NA	40404990	0.59	40404990	1.0	40404990	0.57
chr17	40405165	40405164	0.76	40405164	0.82	40405164	1.0	40405164	0.94	40355711	1.0
chr17	40405451	40401662	0.92	40401662	0.76	40384811	0.97	40390818	0.82	40401662	0.79
chr17	40409780	40409779	0.9	40360371	0.91	40409779	0.7	40409779	0.78	40360371	0.67
chr17	40412031	40448660	0.67	NA	NA	NA	NA	NA	NA	NA	NA
chr17	40412643	40378035	0.95	40375833	0.82	40412642	0.67	40375833	0.91	40363058	1.0
chr17	40415058	40415057	0.81	40365343	0.72	40415057	0.67	40371374	0.78	40415057	0.3
chr17	40419142	40419141	0.96	40419141	0.99	40421241	0.92	40426524	0.87	40424641	0.98
chr17	40419519	40419518	0.58	40419518	0.78	40419518	1.0	40419518	0.64	40419518	0.71
chr17	40420626	40384564	0.5	40420625	0.48	40420625	1.0	40420625	0.82	40420625	0.69
chr17	40422437	40422436	0.78	40419040	0.89	40421241	0.96	40421826	0.96	40422436	0.95
chr17	40423772	40423771	0.75	40423777	0.51	40423777	0.95	40423777	0.62	40423777	0.89
chr17	40424328	40422015	0.66	40376953	0.29	40445506	0.09	40375318	0.6	40424397	0.17
chr17	40425297	40425296	0.6	40424641	0.9	40419040	0.95	40427354	0.91	40426524	0.96
chr17	40429236	40428369	0.29	40403017	0.25	40429246	0.29	40381832	0.53	40429295	0.39
chr17	40430192	40430537	1.0	NA	NA	40454184	0.14	NA	NA	40467530	0.01
chr17	40430204	40432913	0.53	40430203	0.88	40430203	0.44	40430203	0.86	40430203	0.11
chr17	40434511	40434510	0.56	40434454	0.94	40433481	0.99	40434454	0.95	40433481	0.97
chr17	40434912	40434911	0.71	40434911	0.98	40433481	0.96	40434911	0.91	40434911	0.9
chr17	40435882	40435881	0.67	40435881	1.0	40419473	0.75	NA	NA	NA	NA
chr17	40438209	40438208	0.97	40438208	0.71	40438208	1.0	40438208	0.82	40438208	0.89
chr17	40441360	40441359	0.83	40435421	0.84	40433481	0.88	40435421	0.76	40438554	0.9
chr17	40441671	40435421	0.7	40435421	0.97	40433481	0.97	40435421	0.89	40437042	0.97
chr17	40443293	40397635	0.44	NA	NA	40436633	0.41	40396413	0.86	NA	NA
chr17	40446170	40446169	0.48	40440173	0.68	40433481	0.8	40446169	0.59	40438554	0.71
chr17	40446311	40430620	0.7	40435421	0.85	40433481	0.88	40446169	0.83	40438504	0.94
chr17	40446637	40446645	0.69	NA	NA	NA	NA	40444147	0.06	40446632	0.67
chr17	40449452	40483112	0.17	NA	NA	NA	NA	40464153	0.33	NA	NA
chr17	40449749	40449748	0.85	40449766	0.95	40408950	0.27	40449766	0.9	40449766	0.94
chr17	40452365	40490237	0.27	NA	NA	NA	NA	NA	NA	40436239	0.06
chr17	40453180	40453179	0.44	40453179	1.0	NA	NA	40453179	1.0	NA	NA
chr17	40455486	40455485	0.66	40449766	0.81	40455485	1.0	40455485	0.95	40455485	0.87
chr17	40456725	40456732	0.54	NA	NA	NA	NA	40409086	0.5	NA	NA
chr17	40464141	40464153	0.94	40464153	0.86	40464153	0.97	40464153	0.94	40464153	0.99
chr17	40465602	40469443	0.5	40501447	0.04	NA	NA	NA	NA	40507480	0.33
chr17	40467096	40467095	0.87	40465329	0.85	40467095	0.96	40465329	0.76	40465329	0.8
chr17	40468805	40468804	0.8	40468804	0.51	40468804	0.75	40468804	0.69	40475078	0.84
chr17	40469241	40433685	0.17	NA	NA	NA	NA	NA	NA	NA	NA
chr17	40470674	40470673	0.9	40470673	1.0	40470673	1.0	40432635	0.9	40470673	0.98
chr17	40470999	40470998	0.78	40471018	0.83	40470998	0.47	40471018	0.58	40471018	0.61
chr17	40475068	40475078	0.91	40475078	0.84	40475078	0.86	40475078	0.83	40475078	0.74
chr17	40476861	40476860	0.97	40476509	1.0	40449468	0.25	40476509	0.99	40476860	1.0
chr17	40482585	40477077	0.46	40481999	0.58	40482585	0.48	40483512	0.63	40481999	0.48
chr17	40482954	40482953	0.98	40482953	0.68	40482953	1.0	40482953	0.64	40482953	0.75
chr17	40486533	40486532	0.37	40486532	0.69	40486532	0.87	40486532	0.43	40486532	0.55
chr17	40488507	40484690	0.67	40459202	1.0	NA	NA	40455575	0.75	NA	NA
chr17	40489797	40488873	0.91	40491331	0.95	40488873	0.96	40488873	0.97	40488873	0.97
chr17	40492376	40492375	0.99	40492375	0.84	40492375	1.0	40492375	0.95	40492375	0.95
chr17	40494730	40497102	0.77	40495195	0.86	40495195	0.81	40494729	0.83	40495195	0.87
chr17	40497607	40497615	1.0	40497606	1.0	NA	NA	40497606	1.0	NA	NA
chr17	40503318	40503317	0.96	40472678	1.0	40503317	0.25	NA	NA	40503317	1.0
chr17	40504964	40504963	0.72	40504963	0.6	40504963	0.27	40504963	0.51	NA	NA
chr17	40506086	40498903	0.82	40506085	0.58	40511214	0.93	40506085	0.52	40498903	0.87
chr17	40507433	40507465	0.58	40507465	0.67	40507462	0.75	40507465	0.52	40507465	0.63
chr17	40509020	40509019	0.94	40509019	0.96	40509019	0.84	40509019	0.85	40509019	0.91
chr17	40512750	40512533	0.87	40512749	0.67	NA	NA	40473774	0.67	NA	NA
chr17	40516136	40515067	0.55	40549851	0.39	40516135	0.92	40513581	0.36	40516135	0.4
chr17	40520435	40518676	0.03	NA	NA	40507270	0.83	NA	NA	40520434	0.67
chr17	40522190	40495195	0.46	40527782	0.3	40517489	0.26	40514976	0.39	40527782	0.18
chr17	40522549	40522548	0.57	40482585	0.02	NA	NA	40522548	1.0	NA	NA
chr17	40525331	40529944	0.78	40512127	0.78	40517489	0.86	40512918	0.76	40520928	0.72
chr17	40528155	40528154	0.76	40528154	0.81	40528154	0.68	40528154	0.57	40528154	0.67
chr17	40528550	40528549	0.68	40493450	0.44	40517489	0.88	40527086	0.81	40531202	0.57
chr17	40529484	40529483	0.82	40529483	0.6	40529483	0.89	40529483	1.0	40529483	1.0
chr17	40529945	40529944	0.64	40529944	0.5	40529944	0.95	40529944	0.77	40507432	0.77
chr17	40533544	40533606	0.34	40533543	0.16	40533543	0.17	40533543	0.15	40533543	0.21
chr17	40534539	40534585	0.67	40534539	0.36	40534603	0.5	40534585	0.79	40534585	0.37
chr17	40535253	40535252	0.98	40535252	1.0	40535252	0.53	40535252	1.0	40535252	0.6
chr17	40535771	40535770	0.98	40535770	0.67	40535770	0.5	40535770	0.88	40535770	0.38
chr17	40537646	40537645	0.78	40537645	1.0	40537645	0.64	40537645	1.0	40537645	0.58
chr17	40538051	40538050	0.65	40538050	0.9	40538050	0.64	40538050	0.73	40538050	0.76
chr17	40541337	40535206	1.0	NA	NA	NA	NA	NA	NA	40568554	0.25
chr17	40544741	40542414	0.49	40544749	0.91	40544749	0.97	40544749	0.69	40544672	0.93
chr17	40544907	40544944	0.58	40544944	0.45	40544943	0.42	40544944	0.52	40544944	0.49
chr17	40546344	40546343	0.56	40546343	0.73	40544234	0.85	40546343	0.89	40546343	1.0
chr17	40547296	40545468	1.0	NA	NA	40545433	0.11	40545275	1.0	NA	NA
chr17	40550248	40544886	0.12	40554434	0.39	40560108	0.11	40506627	0.18	40544943	0.31
chr17	40553788	40545622	0.6	40545622	1.0	40553787	0.8	40545622	1.0	40545622	0.44
chr17	40555909	40555908	0.85	40509349	1.0	40549784	1.0	NA	NA	NA	NA
chr17	40556526	40556525	1.0	40556525	0.9	40556525	1.0	40556525	0.97	40556525	0.97
chr17	40561786	40551213	0.5	NA	NA	NA	NA	NA	NA	NA	NA
chr17	40566756	40566771	0.55	40607992	0.75	40538386	0.08	NA	NA	40566771	1.0
chr17	40579088	40579087	0.94	40567019	0.87	40579087	0.33	40565145	0.53	40567019	0.95
chr17	40585752	40585751	0.59	NA	NA	NA	NA	40556525	0.5	40585751	1.0
chr17	40592155	40592154	0.98	40592154	1.0	40594044	0.99	40587027	1.0	40587027	1.0
chr17	40600025	40598769	0.89	40598769	0.97	40598548	0.94	40598769	0.95	40598769	0.93
chr17	40601136	40601135	1.0	40567008	0.04	NA	NA	NA	NA	40601135	1.0
chr17	40601966	40601985	0.98	40601985	0.96	40601985	0.97	40601477	0.94	40600717	0.99
chr17	40602363	40602009	0.77	40602362	0.99	40602362	0.94	40602362	0.91	40602362	0.93
chr17	40602535	40602552	1.0	40612258	0.03	NA	NA	40575633	0.33	NA	NA
chr17	40604035	40603411	0.5	NA	NA	40554520	0.25	NA	NA	40558728	0.01
chr17	40606128	40606127	0.73	NA	NA	NA	NA	NA	NA	40606127	1.0
chr17	40609115	40609114	1.0	40609414	0.99	40609114	0.68	40609114	0.99	40609414	0.95
chr17	40611043	40609263	0.84	40609263	0.98	40614034	0.97	40609263	0.98	40609263	0.94
chr17	40613953	40613952	0.51	40613953	0.24	40582412	0.17	40613952	0.23	40613952	0.35
chr17	40615496	40615495	0.93	40615495	0.99	40615495	0.97	40614389	0.95	40614389	0.97
chr17	40618309	40616605	0.53	40614389	0.91	40614034	0.95	40616605	0.85	40614389	0.93
chr17	40619661	40619660	1.0	40619660	0.79	40619660	0.2	40619660	0.83	40619660	1.0
chr17	40622956	40579001	0.25	40601395	0.14	NA	NA	NA	NA	NA	NA
chr17	40623609	40623608	0.99	40614340	0.99	40623608	1.0	40623608	1.0	40623608	0.98
chr17	40627719	40627718	0.74	40625921	0.87	40627718	0.74	40625921	0.72	40624926	0.85
chr17	40631019	40639967	0.33	40591110	0.4	40657210	0.1	40592784	0.5	40675163	0.03
chr17	40633446	40633445	0.72	40633445	0.72	40633445	1.0	40589200	0.59	NA	NA
chr17	40634129	40634128	1.0	NA	NA	40634128	1.0	NA	NA	NA	NA
chr17	40637030	40639528	0.48	40674683	0.86	40632096	0.82	40639528	0.73	40639528	0.84
chr17	40639621	40639620	1.0	40639620	1.0	NA	NA	40639620	1.0	NA	NA
chr17	40644346	40622785	0.6	40618308	0.0	40613332	0.5	40644345	1.0	40684574	0.1
chr17	40645850	40663095	0.6	NA	NA	40645854	1.0	NA	NA	40666701	0.25
chr17	40647884	40634030	0.71	40647883	0.42	40647883	0.76	40647883	0.41	40647883	0.65
chr17	40649641	40649640	0.72	40649654	0.99	40649654	0.98	40649654	0.99	40649654	0.91
chr17	40650179	40649736	0.86	NA	NA	40650183	1.0	40624811	1.0	40650183	0.5
chr17	40650811	40650810	0.91	40650810	0.89	40651705	0.97	40650810	0.98	40651705	0.99
chr17	40652739	40652738	0.61	40652738	1.0	40652738	0.33	40652738	0.9	40652738	0.46
chr17	40653068	40653067	0.81	40653067	0.61	40653067	0.73	40653067	0.45	40612494	0.44
chr17	40655026	40660757	0.82	40648309	0.81	40651997	0.85	40653033	0.8	40651705	0.88
chr17	40656200	40656199	0.9	40656199	1.0	40656199	1.0	40656199	0.76	40656199	0.36
chr17	40657211	40657952	0.84	40651609	0.94	40657952	0.99	40657952	0.97	40651609	0.97
chr17	40658139	40658138	0.76	40610735	0.48	40658138	0.95	40658138	0.66	40658138	0.93
chr17	40659158	40657572	0.62	40648309	0.76	40657572	0.92	40659151	0.54	40659157	0.8
chr17	40660285	40660284	0.98	40614340	0.96	40660284	0.98	40660284	1.0	40649654	0.96
chr17	40660852	40637342	1.0	NA	NA	40660851	0.86	40660851	0.9	40660851	0.33
chr17	40660946	40660945	1.0	NA	NA	NA	NA	NA	NA	NA	NA
chr17	40664081	40664080	0.89	40664080	1.0	40638869	0.18	40664080	0.82	40664080	0.53
chr17	40667267	40667266	0.86	40667266	0.98	40668670	0.99	40667266	0.97	40667266	0.89
chr17	40668632	40714124	0.2	NA	NA	40668637	1.0	NA	NA	NA	NA
chr17	40670723	40670753	0.3	40670749	0.74	40670722	0.48	40668150	0.58	40670749	0.63
chr17	40671096	40671095	0.91	40648309	0.9	40665526	0.94	40671095	0.89	40651705	0.97
chr17	40674596	40674595	0.91	40705528	0.69	40674595	0.97	40674595	0.7	40674595	0.78
chr17	40678257	40673804	0.36	40678884	0.85	40678884	0.84	40659145	0.81	40678884	0.78
chr17	40678398	40678397	0.99	NA	NA	NA	NA	40629169	1.0	NA	NA
chr17	40679935	40674483	0.51	40676899	0.57	40678884	0.95	40685709	0.53	40678884	0.91
chr17	40679974	40689958	0.05	NA	NA	NA	NA	NA	NA	NA	NA
chr17	40682645	40681136	0.25	40635678	0.08	40678248	0.08	40655026	0.04	40647650	0.07
chr17	40683261	40681685	0.78	40654133	0.67	40683260	0.67	40670747	0.5	40683260	0.5
chr17	40683892	40683892	0.93	40683892	1.0	40683892	0.97	40683892	0.97	40683892	0.96
chr17	40689624	40689637	0.25	40689637	1.0	NA	NA	NA	NA	NA	NA
chr17	40693286	40693285	0.65	40693285	0.83	40693285	1.0	40693285	0.57	40693285	0.9
chr17	40693773	40693772	0.5	40734476	0.25	40693772	0.65	NA	NA	NA	NA
chr17	40698876	40698875	0.5	40698875	0.89	40699520	0.77	40699520	0.65	40699520	0.92
chr17	40700485	40700484	0.86	40700484	0.77	40700484	1.0	40700484	0.52	40700484	1.0
chr17	40700589	40697854	1.0	40658138	1.0	40721791	0.11	40697854	1.0	NA	NA
chr17	40705196	40705195	0.22	40674595	0.69	40686889	0.97	40659756	0.8	40705195	0.94
chr17	40706087	40669688	0.2	NA	NA	NA	NA	NA	NA	NA	NA
chr17	40707109	40707108	0.57	40707108	0.65	40707108	1.0	40707108	0.76	40707108	0.83
chr17	40708957	40712993	0.59	40709039	0.93	40707284	0.9	40709039	0.65	40707582	0.83
chr17	40711330	40711435	0.84	40711435	0.86	40711435	0.77	40713053	0.73	40713053	0.85
chr17	40712987	40712993	0.36	40712993	0.59	40711670	0.73	40710306	0.65	40720363	0.73
chr17	40713236	40713228	0.43	40674595	0.69	40682466	1.0	40678059	0.76	40746467	0.03
chr17	40715200	40715199	0.68	40709160	0.84	40712228	0.76	40714797	0.71	40713108	0.83
chr17	40717132	40717142	1.0	40707040	0.7	40717131	1.0	40710746	0.82	40717131	1.0
chr17	40718541	40714176	0.74	40719056	0.83	40716373	0.84	40718540	0.81	40710863	0.8
chr17	40718882	40718881	0.98	40713446	0.93	NA	NA	40718881	1.0	40718881	1.0
chr17	40721248	40721247	0.73	40721247	1.0	NA	NA	40688267	0.9	40671603	1.0
chr17	40723355	40723354	0.93	40723354	0.96	40723354	0.99	40723354	1.0	40723354	0.94
chr17	40728004	40728185	0.84	40722808	0.65	40725581	0.74	40722808	0.7	40724279	0.73
chr17	40729274	40731717	0.67	NA	NA	40713245	0.5	NA	NA	NA	NA
chr17	40735588	40728610	1.0	NA	NA	NA	NA	40723806	1.0	NA	NA
chr17	40739864	40739863	0.96	40739863	1.0	40765312	0.07	40727248	0.67	40739863	1.0
chr17	40740028	40740027	0.8	40738476	0.81	40740314	0.86	40740155	0.73	40740155	0.71
chr17	40746190	40746189	0.72	40746189	0.74	40746189	0.99	40746189	0.93	40746189	0.69
chr17	40746360	40746359	0.94	40721247	1.0	40746359	1.0	40725837	1.0	NA	NA
chr17	40751859	40766466	0.43	40752940	0.86	40752940	0.91	40755854	0.84	40752940	0.87
chr17	40752612	40752622	0.95	40752622	1.0	40752622	1.0	40719168	0.5	40752622	0.91
chr17	40753332	40753331	0.99	40753331	1.0	NA	NA	40753331	0.86	NA	NA
chr17	40756444	40756443	0.83	40756443	0.94	40758221	0.67	40756443	0.93	40756443	0.94
chr17	40756784	40756783	0.88	NA	NA	40756783	0.5	40756783	1.0	NA	NA
chr17	40759307	40759296	0.99	NA	NA	NA	NA	40751891	1.0	NA	NA
chr17	40759482	40752468	0.95	NA	NA	NA	NA	40752468	0.88	NA	NA
chr17	40761162	40761161	0.33	40735778	0.5	40761161	1.0	40761161	1.0	40761161	0.5
chr17	40766452	40766466	0.95	40765120	0.94	40766466	0.98	40755854	0.97	40752940	0.87
chr17	40768848	40768847	0.98	40765120	0.99	40768847	0.99	40768847	1.0	40768847	0.97
chr17	40774553	40774564	0.97	40765120	0.94	40765120	0.97	40774564	0.79	40772367	0.99
chr17	40778833	40772367	0.71	40778841	0.81	40765120	0.98	40778841	0.95	40777866	0.84
chr17	40780853	40815569	0.01	40780852	0.67	40802720	0.0	NA	NA	NA	NA
chr17	40782666	40782665	0.37	40759338	0.48	40782665	0.85	40782665	0.79	40782665	0.63
chr17	40783556	40783555	0.4	40783555	0.98	40783555	0.98	40783555	0.86	40783555	0.83
chr17	40784294	40784308	0.49	40784293	0.91	40784293	0.62	40784293	1.0	40784293	0.93
chr17	40786958	40786961	0.72	40786961	0.93	40786961	0.99	40786961	0.9	40786961	0.92
chr17	40791021	40791019	0.77	NA	NA	NA	NA	40784258	0.43	NA	NA
chr17	40793416	40793415	0.93	40793415	0.92	40792978	0.98	40793415	0.96	40793415	1.0
chr17	40799330	40799325	0.98	40799325	1.0	40796650	1.0	40799325	1.0	40799325	1.0
chr17	40804439	40804438	0.25	NA	NA	40804438	1.0	40775292	0.67	40804438	0.86
chr17	40811010	40852546	0.4	40811009	0.98	40800750	0.96	40811009	0.84	40800750	0.93
chr17	40812746	40812745	0.99	40812745	1.0	40799709	1.0	40812745	1.0	40812745	1.0
chr17	40815532	40797819	0.55	40810835	0.75	40796094	0.49	40810835	0.69	40810835	0.77
chr17	40818912	40818911	0.5	NA	NA	NA	NA	NA	NA	NA	NA
chr17	40822495	40815931	0.0	NA	NA	40819013	0.25	40822513	1.0	40822513	0.19
chr17	40826225	40824011	0.76	40824011	0.87	40824011	0.83	40824011	0.85	40824011	0.87
chr17	40829760	40829759	0.59	40829759	0.88	40829759	0.59	40812208	0.8	40820464	0.75
chr17	40831536	40812208	0.98	40822968	1.0	40796650	0.71	40812208	0.98	40820464	0.99
chr17	40832362	40875199	0.19	40871301	0.42	40797288	0.26	40875199	0.46	40871301	0.28
chr17	40834355	40834354	0.94	40834354	0.99	40834354	1.0	40834354	0.98	40834354	1.0
chr17	40836288	40836274	0.8	40836274	0.72	40836274	0.86	40836274	0.82	40836274	0.89
chr17	40838187	40807285	0.26	40838187	0.19	40838240	0.28	40838187	0.23	40838240	0.3
chr17	40840503	40811009	0.93	NA	NA	40840502	0.58	40840502	0.64	40791428	1.0
chr17	40842018	40842031	0.79	40824011	0.74	40822818	0.97	40803387	0.77	40824011	0.76
chr17	40842626	40842625	0.96	40842625	0.99	40796650	1.0	40812208	1.0	40842625	0.97
chr17	40844011	40823493	0.59	40825993	0.71	40822818	0.95	40825993	0.72	40839145	0.76
chr17	40847495	40847494	0.93	40847494	0.91	40847494	0.97	40847494	0.94	40847494	0.54
chr17	40856817	40811009	0.92	40818867	1.0	40841681	0.33	40824076	1.0	NA	NA
chr17	40858796	40847241	1.0	40810258	1.0	40810258	1.0	40847241	1.0	40839116	1.0
chr17	40859336	40818866	1.0	NA	NA	NA	NA	NA	NA	NA	NA
chr17	40859507	40810938	0.79	40859506	0.99	40810835	1.0	40859506	1.0	40859506	0.99
chr17	40860438	40857864	0.71	40860452	0.97	40860452	0.86	40812208	0.94	40860452	0.99
chr17	40863953	40864609	0.46	40864609	0.59	40886595	0.18	40864609	0.47	40864609	0.6
chr17	40864616	40864616	1.0	NA	NA	40864628	1.0	40864616	1.0	NA	NA
chr17	40870624	40870623	0.48	40870623	0.93	40870623	0.95	40870623	0.91	40870623	0.86
chr17	40871302	40871301	0.45	40874140	0.86	40871301	0.97	40874140	0.88	40874140	0.98
chr17	40872511	40872510	0.82	40872510	0.96	40872510	0.96	40872510	0.95	40872510	0.95
chr17	40877421	40877420	0.38	40877420	1.0	40877420	0.25	40832183	0.73	40877420	0.5
chr17	40878798	40891196	0.81	40878808	0.99	40874031	0.55	40878808	0.99	40878808	0.94
chr17	40881228	40882773	0.42	40837725	0.51	40881227	0.59	40882773	0.43	40881227	0.59
chr17	40882689	40882689	0.41	40882689	0.7	40881439	0.63	40882689	0.58	40882689	0.71
chr17	40885446	40885445	0.55	40885474	0.75	40885445	1.0	40850313	0.6	40885445	0.8
chr17	40888019	40884464	0.94	40858150	1.0	NA	NA	40872301	0.91	40858150	1.0
chr17	40891425	40891436	0.5	NA	NA	40891459	0.13	40844010	0.33	NA	NA
chr17	40893178	40893177	0.78	40893275	0.99	40895965	0.65	40893221	0.98	40893221	0.92
chr17	40895340	40895356	0.77	NA	NA	NA	NA	40892899	1.0	NA	NA
chr17	40896297	40896296	0.75	40896645	0.83	40896296	0.68	40896296	0.89	40896296	0.71
chr17	40897882	40895726	0.92	NA	NA	40860946	0.12	40883800	0.0	40904334	0.11
chr17	40900247	40896645	0.41	40893253	0.69	40897264	0.73	40893253	0.66	40897264	0.57
chr17	40905172	40905171	0.42	40905171	0.7	40893422	0.53	40905171	0.69	40910040	0.63
chr17	40908527	40908526	0.93	40908526	0.92	40908526	0.93	40908526	0.98	40908526	0.9
chr17	40908768	40903524	0.89	40909719	0.93	40907632	0.71	40903524	0.96	40903524	0.68
chr17	40909963	40909719	0.97	40909962	1.0	40909962	1.0	40903524	1.0	40903524	0.99
chr17	40920935	40912480	0.46	40916764	0.96	40920616	0.76	40918906	0.94	40920967	0.79
chr17	40922859	40922858	1.0	NA	NA	NA	NA	40879942	1.0	40922858	1.0
chr17	40924996	40924995	0.86	40923639	0.82	40923639	0.98	40924995	0.86	40923639	0.8
chr17	40926130	40926129	0.42	40926129	0.5	40926129	0.7	40926129	1.0	40926129	0.71
chr17	40930765	40930772	0.53	40930772	0.76	40930429	0.88	40930772	0.75	40930772	0.83
chr17	40935112	40935111	0.37	40935111	0.44	40925640	0.66	40928893	0.43	40925640	0.48
chr17	40937048	40937035	1.0	NA	NA	NA	NA	40908077	1.0	NA	NA
chr17	40939283	40939282	0.74	40938435	0.81	40941499	0.6	40939282	0.64	40938435	0.81
chr17	40939596	40939595	0.75	40931012	1.0	40939595	0.28	40939595	0.5	40939595	1.0
chr17	40946630	40946629	0.74	40946629	0.99	40946629	0.96	40945266	1.0	40946629	0.97
chr17	40947998	40947997	0.8	40943827	0.94	40949493	0.56	40945504	0.81	40941499	0.9
chr17	40948877	40948885	0.98	40948885	0.98	40948885	0.99	40948885	1.0	40948885	0.98
chr17	40949029	40948721	0.95	40948090	0.89	40948090	0.92	40948721	0.92	40948721	0.92
chr17	40950643	40950648	0.52	40948090	0.61	40949030	0.65	40948721	0.69	40948721	0.72
chr17	40950778	40950777	0.62	40950777	0.67	40950777	0.96	40950777	0.85	40950777	0.92
chr17	40950951	40950950	0.78	40950950	0.79	40950950	0.96	40950950	0.97	40950950	1.0
chr17	40956314	40956313	0.97	40956313	1.0	NA	NA	40956313	1.0	40956313	0.93
chr17	40961130	40960995	0.63	40966879	0.78	40957354	0.81	40957354	0.76	40957354	0.78
chr17	40965039	40976487	0.81	40968326	0.87	40965041	0.63	40958710	0.71	40956320	0.92
chr17	40965204	40965203	0.43	40966879	0.81	40978203	0.75	40978203	0.76	40978203	0.78
chr17	40966058	40973101	0.57	40953897	0.64	40966067	0.59	40966067	0.57	40953897	0.57
chr17	40967519	40967527	1.0	NA	NA	NA	NA	NA	NA	NA	NA
chr17	40967913	40968023	0.59	40966879	0.88	40957354	0.9	40968023	0.82	40957354	0.89
chr17	40970522	40976487	0.63	40966879	0.81	40957354	0.85	40962301	0.83	40957354	0.86
chr17	40973102	40975113	0.62	40974628	0.72	40971837	0.57	40972284	0.68	40972177	0.81
chr17	40975077	40974938	0.93	40975113	0.99	40974938	0.97	40974938	0.99	40975100	1.0
chr17	40976779	40976778	1.0	40976778	1.0	40941646	1.0	NA	NA	NA	NA
chr17	40977263	40967794	0.81	40974994	0.96	40974864	0.94	40974864	0.88	40974994	1.0
chr17	40979501	40976487	0.93	40979500	0.98	40974938	1.0	40976487	0.96	40974938	0.99
chr17	40981867	40981866	0.65	40981866	1.0	40981866	1.0	40981866	0.91	40981866	0.9
chr17	40982648	40981698	0.94	40982673	1.0	40980504	0.95	40980852	0.96	40980504	0.97
chr17	40982680	40981698	0.99	40980504	1.0	40980504	1.0	40980852	0.97	40980504	1.0
chr17	40986733	40986732	0.98	41004277	0.83	41004277	0.66	40986732	0.84	41004277	0.8
chr17	40988428	40992194	0.81	40989046	0.85	40989046	0.87	40992194	0.88	40989046	0.84
chr17	40991206	40998969	0.55	40992141	0.97	40992141	0.91	41003052	0.83	40994032	0.96
chr17	40991224	40998969	0.54	40992141	0.95	41003052	0.96	41003052	0.85	40994032	0.97
chr17	40991605	40989046	0.92	40989046	0.86	40991605	0.93	40989046	0.94	40988937	0.91
chr17	40992141	40992141	0.96	40988937	0.92	40991449	0.94	40992141	0.94	40988937	0.88
chr17	40994783	40994032	0.77	40988937	0.9	40988937	0.95	40994105	0.92	40994032	0.86
chr17	40996207	40994105	0.98	40988937	1.0	40991449	0.99	40994105	1.0	40988937	1.0
chr17	41001898	40990164	0.63	40988036	0.95	41001919	0.9	40989000	0.9	40988036	0.92
chr17	41003444	40987830	1.0	40987830	1.0	41003443	1.0	40990533	1.0	41002367	0.99
chr17	41003541	41006754	0.84	41003540	0.72	41006754	0.69	40990533	0.81	41002367	0.83
chr17	41007324	40994790	0.61	41005254	0.98	41005254	0.98	41005254	0.97	41005547	0.98
chr17	41010248	41010404	0.97	41007231	0.99	41007231	0.99	41010247	1.0	41010247	0.97
chr17	41013715	41013714	0.95	41013714	0.5	41013714	0.83	41013714	0.93	41013714	0.67
chr17	41025812	41024070	0.79	41035230	0.84	41028496	0.9	41035230	0.84	41035230	0.85
chr17	41028342	41028341	0.99	41028341	0.95	41028341	0.95	41028341	0.94	41028341	0.96
chr17	41031982	41031993	0.75	41027878	1.0	41025366	0.96	41023166	1.0	41025366	0.96
chr17	41033099	41042827	0.87	NA	NA	NA	NA	40988077	1.0	NA	NA
chr17	41039973	41037327	0.79	41039972	0.91	41039972	0.94	41032224	0.95	41039972	0.81
chr17	41069136	41082150	0.67	41084864	0.75	41067102	0.86	41094588	0.72	41067102	0.78
chr17	41073020	41070070	0.92	41070070	0.9	41071432	0.93	41071732	0.91	41073303	0.94
chr17	41077006	41041027	0.5	NA	NA	NA	NA	NA	NA	NA	NA
chr17	41077018	41041027	0.5	NA	NA	NA	NA	NA	NA	NA	NA
chr17	41125716	41124469	0.82	41122626	0.73	41125714	0.89	41122626	0.83	41122626	0.79
chr17	41125965	41126992	0.73	41122626	0.85	41122830	0.66	41125714	0.69	41122626	0.83
chr17	41126947	41126946	0.81	41126946	0.91	41126946	0.56	41126946	0.67	41126946	0.74
chr17	41129256	41129255	0.46	41129255	0.94	41129255	0.74	41129255	0.96	41129255	0.94
chr17	41133632	41111807	0.97	41133648	0.4	41083897	0.99	41133648	1.0	NA	NA
chr17	41135641	41128539	0.38	NA	NA	NA	NA	NA	NA	NA	NA
chr17	41136222	41136221	0.98	41090018	1.0	41136221	1.0	41110198	0.57	41109902	1.0
chr17	41136333	41136332	0.78	41136332	1.0	41135443	0.73	41136332	0.94	41136332	0.6
chr17	41136762	41136332	0.27	41136773	0.34	41136773	0.59	41136773	0.31	41136773	0.52
chr17	41145114	41105359	0.3	41137705	0.78	41137705	0.79	41146431	0.75	41146431	0.79
chr17	41148249	41148248	0.36	41148248	0.83	41148248	0.52	41148248	0.68	41148133	0.84
chr17	41148862	41148861	0.82	41148861	0.97	41150009	0.96	41148861	0.98	41148861	0.93
chr17	41156759	41156758	0.94	41156758	0.9	NA	NA	41156758	0.79	41156758	0.81
chr17	41161579	41161287	0.7	41152245	0.93	41150009	0.88	41159089	0.68	41159089	0.88
chr17	41162040	41184268	1.0	NA	NA	NA	NA	NA	NA	41192859	0.4
chr17	41162109	41159231	0.9	41113152	1.0	NA	NA	41157509	1.0	NA	NA
chr17	41162217	41162216	0.24	41162216	0.67	41162216	0.96	41116612	0.39	41162216	0.71
chr17	41168891	41168904	0.7	41169484	0.95	41168904	0.98	41169484	0.84	41167159	1.0
chr17	41171695	41156567	1.0	41156567	1.0	NA	NA	NA	NA	NA	NA
chr17	41172869	41172868	0.63	41172868	0.99	41177347	0.9	41177347	0.84	41177347	0.96
chr17	41173499	41125982	0.25	NA	NA	NA	NA	NA	NA	NA	NA
chr17	41179975	41179989	0.87	41177347	0.95	41177347	0.93	41179989	0.9	41179989	0.96
chr17	41180579	41174658	0.95	41173314	0.99	41180579	0.88	41174658	1.0	41171661	1.0
chr17	41181131	41176024	0.91	41181130	0.44	41181130	1.0	41181130	0.5	41181130	0.5
chr17	41182401	41182400	0.96	41186267	0.96	41177347	0.77	41177347	0.82	41186467	0.96
chr17	41185570	41233325	0.44	NA	NA	NA	NA	NA	NA	NA	NA
chr17	41188118	41180162	0.74	41188117	0.44	41188117	0.75	41188117	1.0	41188117	1.0
chr17	41188893	41176178	0.68	41171661	0.97	41151324	0.89	41171661	0.58	41171661	0.62
chr17	41193588	41193593	0.96	NA	NA	41165385	1.0	41193593	1.0	NA	NA
chr17	41195525	41195524	0.89	41195524	0.96	41177179	0.99	41195524	0.97	41195524	0.97
chr17	41198281	41198280	0.92	41198280	0.89	41198280	0.95	41198280	0.79	41198280	0.94
chr17	41199325	41199324	0.88	41199324	0.88	41197331	0.94	41199324	0.83	41199324	0.87
chr17	41199974	41213926	0.48	41171661	0.87	41151324	0.87	41199615	0.7	41171661	0.84
chr17	41210336	41210336	0.42	41196252	0.88	41205577	0.83	41205577	0.79	41205577	0.82
chr17	41213925	41213925	0.99	41166175	0.5	NA	NA	41179909	1.0	NA	NA
chr17	41216259	41167058	0.76	41216258	1.0	NA	NA	NA	NA	NA	NA
chr17	41219039	41215234	0.85	41264493	0.06	NA	NA	NA	NA	41219038	0.44
chr17	41219635	41219634	0.53	41219634	0.97	41219634	1.0	41219634	0.95	41219634	0.97
chr17	41220194	41223600	0.15	41220221	0.42	41220221	0.28	41220221	0.21	41220221	0.21
chr17	41223678	41248409	0.35	41223678	0.59	41223678	0.46	41223678	0.37	41223678	0.45
chr17	41236041	41236040	0.7	41236040	0.93	41236040	0.73	41236040	0.89	41236040	0.92
chr17	41247627	41200688	0.02	NA	NA	41210800	0.1	NA	NA	41212794	0.15
chr17	41264470	41264475	0.43	41239236	0.61	41239236	0.73	41264475	0.56	41264475	0.8
chr17	41284471	41284470	0.76	41254514	0.81	41277260	0.85	41245230	0.63	41277260	0.88
chr17	41290213	41289286	0.96	41290212	1.0	41290212	1.0	41240775	1.0	41290212	1.0
chr17	41290396	41290395	0.91	41290395	0.67	41259985	0.52	41290395	0.8	41259985	0.8
chr17	41290555	41288258	0.86	41290580	0.98	41288343	0.53	41293356	0.86	41241458	0.56
chr17	41293737	41292161	0.87	41293736	0.5	41289154	0.93	41248933	0.76	41293736	0.71
chr17	41294737	41294872	0.92	41244971	0.88	41244971	0.92	41294872	0.9	41294872	0.95
chr17	41300359	41300371	0.88	41300376	0.56	NA	NA	41253474	1.0	NA	NA
chr17	41305657	41307478	0.5	41258010	0.7	41294872	0.82	41325377	0.58	41294872	0.65
chr17	41310782	41310781	0.98	41310781	0.97	41310781	0.93	41310781	0.97	41310781	0.97
chr17	41313285	41313284	0.97	41313284	0.96	41313074	0.87	41313074	0.92	41313074	0.65
chr17	41316506	41310069	0.89	41316512	1.0	NA	NA	41310781	1.0	NA	NA
chr17	41319102	41319114	1.0	41313642	0.98	41313074	0.96	41313642	1.0	41313074	0.96
chr17	41321275	41321274	0.86	41314088	0.98	41321274	0.85	41315526	0.98	41321274	0.97
chr17	41322154	41322153	0.57	41322153	0.79	41322153	0.61	41322153	0.72	41322153	0.43
chr17	41330198	41329907	0.78	41338384	0.72	41342544	0.65	41308235	0.73	41342544	0.73
chr17	41330755	41330754	0.55	41330754	0.55	41330754	0.63	41330754	0.45	41330754	0.57
chr17	41335825	41335849	1.0	NA	NA	NA	NA	NA	NA	NA	NA
chr17	41338385	41338384	0.64	41338384	0.94	41338384	0.98	41338384	0.87	41379136	0.8
chr17	41342738	41342737	1.0	NA	NA	41342737	0.76	41342737	1.0	41342737	0.81
chr17	41354236	41354235	0.93	41354235	1.0	41342043	0.96	41354235	0.96	41350407	0.94
chr17	41358649	41363269	0.5	41358648	1.0	NA	NA	NA	NA	NA	NA
chr17	41370929	41370928	0.81	41370928	0.57	41342043	0.95	41370928	0.87	41370928	0.9
chr17	41375716	41375715	0.76	41375715	0.67	41375715	0.8	41333812	0.92	41375715	0.67
chr17	41375877	41342544	0.42	41342544	0.75	41342544	0.85	41351167	0.66	41342544	0.74
chr17	41380256	41380255	0.78	41338384	0.8	41380255	0.59	41338384	0.77	41379136	0.66
chr17	41385971	41429511	0.14	41367317	0.29	41382636	0.12	41392193	0.13	41385970	0.37
chr17	41390356	41382929	0.98	41390355	1.0	41390358	0.76	41390355	1.0	NA	NA
chr17	41392659	41391966	0.76	41400274	0.36	41391966	0.73	41392668	0.31	41380266	0.5
chr17	41393543	41436289	0.14	NA	NA	NA	NA	NA	NA	NA	NA
chr17	41396106	41384270	0.39	41347407	0.88	41396105	0.84	41396105	0.52	41396105	0.55
chr17	41403879	41403878	1.0	41403878	0.86	41403443	1.0	41403878	1.0	41403878	0.5
chr17	41403982	41403992	1.0	NA	NA	NA	NA	41403992	1.0	41403992	1.0
chr17	41411069	41411073	0.5	NA	NA	NA	NA	41459597	0.17	41411073	0.88
chr17	41412401	41412420	0.88	41412784	0.95	41412784	0.93	41412400	0.58	41401613	0.94
chr17	41414980	41412420	0.95	41379017	1.0	NA	NA	41412400	1.0	NA	NA
chr17	41426731	41426730	0.97	41426730	0.94	41426730	0.95	41426730	0.95	41426730	0.96
chr17	41427603	41427602	0.48	41427602	0.65	41427602	0.71	41427602	0.58	41427602	0.76
chr17	41429307	41432099	0.57	41428968	0.75	41416412	0.84	41424307	0.8	41428968	0.68
chr17	41429352	41429356	0.97	41429356	1.0	41402848	0.91	41429356	1.0	41383277	1.0
chr17	41430179	41420079	0.35	41430266	0.96	41430178	0.93	41430178	0.9	41430266	0.95
chr17	41431471	41431470	0.98	41457340	0.94	41431470	0.98	41431470	0.95	41431470	0.97
chr17	41433441	41433440	0.95	41433440	0.96	41433440	1.0	41433440	1.0	41433440	0.95
chr17	41446256	41444118	0.95	41444118	0.97	41444118	0.98	41444118	0.98	41444118	0.95
chr17	41447406	41450186	0.03	NA	NA	NA	NA	NA	NA	NA	NA
chr17	41449662	41451695	0.87	41449661	0.98	41417839	0.98	41450395	0.93	41432027	0.91
chr17	41455351	41451695	0.97	41450395	0.97	41452612	0.96	41450395	0.98	41450395	0.97
chr17	41463707	41463706	0.88	41463706	0.99	41463706	0.9	41463706	0.97	41463706	0.96
chr17	41468155	41474291	0.55	41474291	0.86	41474291	0.79	41474291	0.87	41474291	0.89
chr17	41473627	41473626	1.0	41473626	0.99	41473626	1.0	41473626	1.0	41473626	0.99
chr17	41474280	41474290	0.75	NA	NA	41494408	0.04	41474290	0.75	NA	NA
chr17	41482624	41472935	0.33	NA	NA	41494408	0.04	NA	NA	41490079	1.0
chr17	41482921	41482690	0.93	41482690	0.98	41482690	0.97	41482690	0.95	41482690	0.97
chr17	41485177	41474767	0.75	NA	NA	NA	NA	41466501	0.02	41485202	1.0
chr17	41490064	41490039	0.43	41490630	0.97	41490630	0.99	41442884	0.64	41490630	0.98
chr17	41490822	41490825	0.56	41478942	0.44	41490825	0.68	41465816	0.45	41490825	0.54
chr17	41493948	41495220	0.81	41494963	0.96	41493947	0.97	41494690	0.89	41494690	0.96
chr17	41496402	41496401	0.95	41489993	1.0	41496401	1.0	41489993	0.95	41496401	1.0
chr17	41501916	41501928	1.0	NA	NA	NA	NA	NA	NA	NA	NA
chr17	41503872	41503884	0.73	NA	NA	NA	NA	41465441	1.0	41468154	1.0
chr17	41507608	41507608	0.84	41502942	0.97	41502942	1.0	41507608	0.59	41504443	1.0
chr17	41519348	41519347	0.43	41519368	0.8	41519368	0.94	41533180	1.0	41519368	0.96
chr17	41526450	41522188	0.89	41522188	0.98	41518155	0.89	41526449	0.9	41519342	0.96
chr17	41531450	41531461	1.0	NA	NA	NA	NA	NA	NA	NA	NA
chr17	41531566	41531565	1.0	41531565	1.0	NA	NA	41531565	1.0	41538228	1.0
chr17	41542262	41543562	0.6	41543562	0.89	41541168	0.76	41543562	0.89	41543562	0.93
chr17	41544086	41539026	0.85	41541318	0.95	41539026	0.79	41541318	0.74	41541318	0.94
chr17	41545775	41545774	1.0	41545774	0.99	41545774	0.9	41545774	0.95	41545774	0.81
chr17	41550870	41550869	0.91	41548566	0.5	41583206	0.0	41550869	1.0	41550869	0.5
chr17	41551386	41549612	0.74	41551400	0.92	41551400	0.39	41551400	0.74	41551400	0.84
chr17	41552798	41552807	0.84	41552807	0.93	41552807	0.44	41552807	0.97	41551334	0.94
chr17	41554163	41554163	0.56	41554163	0.44	41554163	0.72	41554163	0.51	41554163	0.54
chr17	41554813	41554833	0.87	41526227	0.87	41542072	1.0	41506512	0.72	NA	NA
chr17	41561934	41561933	0.97	41561933	0.75	41546217	0.5	41561933	1.0	41556734	1.0
chr17	41562870	41562785	0.59	41572091	0.94	41562869	0.45	41559041	0.77	41559041	0.82
chr17	41563331	41526231	0.33	NA	NA	NA	NA	NA	NA	41598105	0.14
chr17	41567174	41567173	0.85	41567173	0.8	41567173	0.99	41567173	0.86	41570024	0.84
chr17	41568911	41571093	0.24	41557666	0.49	41567173	0.41	41571093	0.49	41570024	0.7
chr17	41591321	41591320	0.98	41589747	0.99	41587962	0.93	41591320	0.99	41589900	0.94
chr17	41594666	41598105	0.57	41589747	0.8	41587962	0.82	41594789	0.83	41589900	0.82
chr17	41601001	41610300	0.06	NA	NA	NA	NA	NA	NA	NA	NA
chr17	41603512	41603511	0.39	41603511	0.3	41603511	0.44	41603511	0.5	41603511	0.74
chr17	41603680	41603695	1.0	41603679	0.5	41603679	0.25	41603679	1.0	41603695	1.0
chr17	41604210	41604209	0.97	41601733	0.97	41600095	0.97	41604367	0.94	41601733	0.99
chr17	41640402	41640401	0.47	41635999	0.82	41640401	0.87	41641837	0.67	41649396	0.53
chr17	41642098	41642097	0.97	41642097	1.0	41641442	1.0	41642097	1.0	41642097	1.0
chr17	41644419	41644446	0.63	NA	NA	41601030	1.0	NA	NA	NA	NA
chr17	41649685	41649684	0.85	41649684	0.96	41640798	0.89	41649684	0.95	41649684	0.92
chr17	41649911	41649911	0.91	41650237	0.99	41650237	1.0	41650553	0.98	41650237	0.99
chr17	41650097	41692243	0.12	NA	NA	NA	NA	41621278	1.0	41650110	0.94
chr17	41657842	41657842	0.86	41655914	1.0	41655914	0.99	41649396	0.76	41655914	0.97
chr17	41662313	41662323	0.85	41655914	1.0	41662323	0.89	41662323	0.92	41662323	0.72
chr17	41663068	41663073	0.92	41663073	0.93	41663073	0.99	41663073	0.99	41663073	0.96
chr17	41664836	41664835	0.84	41664835	0.62	41664835	0.92	41666614	0.69	41664835	0.92
chr17	41670723	41670722	0.95	41670722	0.29	41670722	0.75	41670722	0.7	41670722	0.86
chr17	41671765	41671764	0.87	41671764	0.61	41671764	0.86	41671764	0.72	41671764	0.92
chr17	41672579	41672214	1.0	NA	NA	41661722	0.03	41662451	1.0	NA	NA
chr17	41673606	41672140	0.59	41668823	0.98	41668823	0.99	41669206	0.96	41663925	0.98
chr17	41673968	41673967	0.74	41668823	0.91	41668823	0.79	41673967	0.93	41663925	0.84
chr17	41674815	41674814	0.9	41664835	1.0	41674814	0.75	41674814	0.89	41674814	0.5
chr17	41675146	41672140	0.35	41668823	0.98	41668823	0.88	41669206	0.9	41663925	0.9
chr17	41676797	41674730	0.47	41670981	0.95	41715552	0.23	41664312	0.99	41664312	0.95
chr17	41679852	41679847	0.71	41679847	0.97	41679847	0.94	41679847	0.93	41679847	0.94
chr17	41682216	41682215	1.0	41682215	0.8	NA	NA	41682215	1.0	41682215	1.0
chr17	41683323	41688649	0.46	NA	NA	NA	NA	41711608	0.17	NA	NA
chr17	41684902	41684901	0.58	41684901	0.93	41684901	0.96	41684901	0.89	41684901	0.62
chr17	41686725	41685976	0.55	41686759	0.91	41686724	0.94	41686759	0.97	41686759	0.84
chr17	41686804	41665763	0.75	41686809	0.39	41686809	1.0	41699945	1.0	41686809	0.51
chr17	41687059	41687118	0.65	41668890	0.63	41668890	0.61	41685458	0.41	41733127	0.32
chr17	41688978	41687118	0.83	NA	NA	41707103	0.5	41684935	0.83	NA	NA
chr17	41692684	41692683	0.39	41663531	0.8	NA	NA	41662451	0.5	41703421	0.3
chr17	41693620	41686274	0.45	41706200	0.88	41670480	0.78	41671258	0.7	41663925	0.93
chr17	41693866	41693865	0.81	41668890	0.86	41693865	0.85	41685458	0.77	41664034	0.93
chr17	41694830	41694829	0.77	41716909	0.03	41681860	0.82	41684646	0.75	41694829	1.0
chr17	41696533	41700530	0.57	NA	NA	41744523	0.25	41696532	1.0	NA	NA
chr17	41698206	41700150	0.75	41698205	0.29	41697604	0.86	41698217	0.45	41698205	0.52
chr17	41700135	41698437	0.94	41703440	1.0	41698112	1.0	41685752	0.78	41700152	0.64
chr17	41700204	41700150	0.87	41703440	0.96	41698112	0.9	41698752	0.98	41664312	0.56
chr17	41700372	41700371	0.54	41703440	0.56	41698112	0.57	41698752	0.66	41664312	0.33
chr17	41700515	41700371	0.54	41703440	0.56	41720821	0.18	41698752	0.68	41664312	0.36
chr17	41701948	41701947	0.83	41702614	0.9	41701947	0.94	41701947	0.76	41701947	0.94
chr17	41702733	41702732	0.88	41702732	0.89	41702732	0.86	41702732	0.87	41664034	0.55
chr17	41702920	41701869	0.32	41702919	0.47	41702919	0.88	41702919	0.54	41702919	0.63
chr17	41703742	41703741	0.89	41703741	1.0	NA	NA	41703741	1.0	41703741	0.76
chr17	41704527	41662305	1.0	41703440	1.0	41661795	0.1	41664312	1.0	41690320	0.43
chr17	41704650	41704649	0.57	41704649	0.48	41704649	0.68	41704649	0.57	41704649	0.59
chr17	41704960	41701367	0.6	41704346	0.54	41705093	0.37	41704876	0.59	41705369	0.41
chr17	41707037	41707025	0.82	41707025	0.28	41697604	0.89	41699083	0.66	41664034	0.33
chr17	41707254	41707025	0.52	41707255	0.9	41707255	0.89	41707255	0.86	41707255	0.94
chr17	41709537	41709546	0.99	41709546	1.0	41709546	0.98	41709546	0.99	41709546	1.0
chr17	41711514	41711323	0.97	41718954	0.84	41709682	0.98	41711323	0.95	41711234	0.86
chr17	41712923	41712922	1.0	NA	NA	41712922	1.0	41712922	1.0	NA	NA
chr17	41715300	41715299	0.99	41715299	1.0	41709682	0.97	41715299	1.0	41715299	1.0
chr17	41717485	41717488	0.71	41711234	0.82	41717247	0.69	41724428	0.86	41717488	0.72
chr17	41719693	41719692	0.99	41709620	1.0	41718504	1.0	41719016	0.98	41710084	0.98
chr17	41720799	41720798	0.65	41720798	1.0	41720798	0.99	41720798	1.0	41720798	0.96
chr17	41726404	41726403	0.75	41726403	0.89	41718954	0.97	41726403	0.92	41726410	0.9
chr17	41726561	41726560	0.51	41726514	0.74	41728433	0.5	41726362	0.69	41726560	0.75
chr17	41726863	41726862	0.59	41726862	0.97	41726862	0.56	41726862	0.54	41711767	0.68
chr17	41728947	41728946	0.99	41728946	1.0	41728167	0.98	41728946	1.0	41727994	0.94
chr17	41729869	41729868	0.5	41729868	0.79	41729868	0.9	41729868	0.7	41734624	0.77
chr17	41730916	41730915	0.94	41727994	0.98	41730915	0.98	41730915	0.97	41730915	0.97
chr17	41735639	41721947	0.06	NA	NA	NA	NA	NA	NA	NA	NA
chr17	41736903	41736902	1.0	41736902	1.0	41736902	1.0	41700210	1.0	41756894	0.05
chr17	41741633	41741658	1.0	41741658	1.0	NA	NA	41741658	1.0	41741658	0.94
chr17	41742517	41742527	0.44	NA	NA	41742527	1.0	NA	NA	NA	NA
chr17	41742713	41742724	0.83	41742724	0.78	41742724	0.93	41742724	0.96	41742724	0.91
chr17	41743155	41743164	0.9	NA	NA	41742546	0.67	NA	NA	NA	NA
chr17	41744237	41765826	0.86	41744236	0.84	41744236	0.73	41744236	0.91	41744236	0.89
chr17	41746961	41746960	0.6	41746960	0.95	41746960	0.96	41746960	0.81	41746447	0.97
chr17	41748895	41748895	0.57	41748895	0.82	41752766	0.71	41748895	0.76	41748895	0.84
chr17	41749307	41749306	0.99	41749306	1.0	41748901	0.99	41749306	0.97	41746447	1.0
chr17	41749647	41761132	0.03	NA	NA	NA	NA	NA	NA	NA	NA
chr17	41750096	41797668	0.17	NA	NA	41726862	0.04	NA	NA	NA	NA
chr17	41751419	41751418	0.64	41751481	0.95	41751481	0.93	41751418	0.97	41746744	0.98
chr17	41752351	41739133	1.0	41750488	1.0	NA	NA	41750488	1.0	41727268	1.0
chr17	41753349	41752766	0.62	41754279	0.71	41752766	0.96	41752766	0.84	41753591	0.87
chr17	41758164	41758178	0.5	41712934	0.75	NA	NA	41758178	1.0	41753977	1.0
chr17	41759073	41759264	0.69	41759072	0.94	41759072	0.98	41759264	0.86	41759072	0.98
chr17	41761754	41761753	0.5	41761753	1.0	41761753	0.95	41758178	0.63	41761753	0.87
chr17	41765351	41795148	0.48	41764075	0.93	41765350	0.67	NA	NA	41764075	0.9
chr17	41766305	41766307	0.9	41766305	0.59	41766305	1.0	41722102	0.59	41722102	0.73
chr17	41766859	41766872	0.89	41720563	1.0	41722066	0.14	41766872	0.75	NA	NA
chr17	41767047	41767046	0.76	41767046	0.9	41744960	0.63	41767046	0.64	41767046	1.0
chr17	41768562	41768561	0.88	41768561	1.0	41768561	1.0	41768561	0.67	41723825	0.96
chr17	41769908	41769907	0.58	41769902	0.67	41769902	0.94	41769902	0.79	41769902	0.79
chr17	41774328	41774327	0.82	NA	NA	NA	NA	41773031	1.0	NA	NA
chr17	41775106	41775105	0.6	41775105	1.0	41775105	0.67	41775105	1.0	41775105	1.0
chr17	41778560	41778638	0.83	41778638	0.96	41778638	1.0	41780318	0.95	41778638	0.99
chr17	41779833	41779832	0.85	41778638	0.95	41780318	0.99	41779832	0.92	41779832	0.92
chr17	41780707	41780706	0.99	41780706	1.0	41780706	0.99	41780706	0.97	41780706	0.88
chr17	41781185	41779608	0.93	41775702	1.0	41781184	0.83	41779608	0.99	41763977	0.91
chr17	41783097	41781366	0.54	41775702	0.71	41783096	0.85	41783096	0.64	41783178	0.87
chr17	41783286	41783278	0.78	41783278	0.62	41783294	0.16	41783278	0.65	41770249	0.3
chr17	41785260	41785259	0.75	41785259	0.84	41785259	1.0	41785259	0.72	41785259	1.0
chr17	41788174	41786667	0.78	41786567	0.75	41787927	0.76	41786567	0.87	41785887	0.71
chr17	41789420	41790431	0.79	41789420	0.61	41789420	0.94	41789420	0.72	41785887	0.74
chr17	41790809	41790470	0.39	41786813	0.25	41789420	0.38	41790153	0.39	41786813	0.21
chr17	41791466	41791463	0.97	41791463	0.89	41791463	0.95	41791463	1.0	41791463	0.98
chr17	41791636	41791642	1.0	41786197	0.86	NA	NA	41790615	0.96	41786197	0.98
chr17	41794532	41794531	0.97	41786242	0.96	41794531	0.99	41794531	0.96	41794531	0.99
chr17	41795149	41795148	0.89	41752314	0.45	41795148	0.94	41795148	0.65	41795148	0.57
chr17	41795431	41795430	0.72	41795430	1.0	NA	NA	NA	NA	41765455	0.67
chr17	41795471	41795489	0.95	NA	NA	41760445	0.08	41773031	1.0	NA	NA
chr17	41796764	41796774	0.49	41796774	0.91	41796774	0.94	41796774	0.67	41796774	0.89
chr17	41797696	41797695	0.93	41797695	0.69	41762170	0.09	41797695	1.0	41797695	0.87
chr17	41797863	41797867	0.98	41797867	1.0	41797867	0.98	41797867	1.0	41797867	1.0
chr17	41802278	41802092	0.6	41802937	0.98	41802277	0.93	41802092	0.8	41802092	0.67
chr17	41803953	41803952	0.87	41803952	0.8	41803952	0.89	41803952	0.6	41803952	0.44
chr17	41805291	41802937	0.78	41802937	0.96	41791117	0.28	41806036	0.85	41802092	0.9
chr17	41812663	41815257	0.66	41812662	1.0	NA	NA	41812662	0.9	NA	NA
chr17	41815471	41815470	0.95	41778559	0.03	41815470	1.0	41782866	1.0	41810200	1.0
chr17	41815788	41815787	0.58	41815787	0.97	41815787	1.0	41815787	0.85	41815787	0.92
chr17	41816228	41816813	0.62	41798039	0.68	41813858	0.79	41798039	0.64	41816813	0.71
chr17	41817624	41817635	0.86	41821610	0.93	41817635	0.2	41817635	0.74	41817635	0.6
chr17	41817940	41817939	0.44	41817939	0.35	41817939	0.44	41817939	0.48	41817939	1.0
chr17	41818956	41818955	0.7	41818955	0.88	41818955	0.75	41818955	0.75	41818955	0.93
chr17	41823983	41823982	0.95	41823982	0.92	41823982	0.8	41823982	0.71	41826999	0.79
chr17	41826211	41826211	0.9	41821482	1.0	41826211	0.95	41826211	0.98	41818912	0.99
chr17	41827000	41826999	0.98	41826999	0.99	41826999	0.94	41858959	0.96	41826999	0.96
chr17	41827299	41823529	1.0	NA	NA	NA	NA	NA	NA	41815567	0.17
chr17	41830508	41830507	0.97	NA	NA	41830507	0.56	41795148	1.0	41830507	0.67
chr17	41833322	41784814	0.1	41880708	0.33	NA	NA	41837284	0.51	41791229	0.32
chr17	41834393	41863832	0.63	41833340	0.87	41834393	0.87	41863832	0.83	41832349	0.88
chr17	41838634	41838627	0.76	41839053	0.97	41840482	0.89	41839920	0.87	41838627	0.92
chr17	41839880	41839885	0.91	41840482	0.98	41840482	0.91	41837233	0.97	41838627	0.94
chr17	41840644	41840643	0.87	41840643	1.0	41840643	1.0	41821610	1.0	41844756	0.83
chr17	41841141	41823982	0.25	NA	NA	41870463	0.01	NA	NA	NA	NA
chr17	41842937	41842936	1.0	41842936	1.0	41842936	1.0	41842936	0.79	41842936	0.89
chr17	41843126	41868616	0.48	41843125	0.93	41843125	0.96	41843125	0.65	41843125	0.92
chr17	41843512	41843511	0.6	41843513	0.93	41840482	0.77	41843513	0.58	41843513	0.86
chr17	41844227	41844226	0.97	41844226	0.98	41844226	0.97	41844226	0.94	41844226	1.0
chr17	41844543	41863832	0.84	41841013	0.98	41840482	0.98	41863832	0.93	41838627	0.96
chr17	41846537	41846536	0.56	41826167	0.44	NA	NA	41846536	0.6	41862568	0.13
chr17	41847511	41847510	0.61	41847510	0.36	41828019	0.5	41840603	1.0	41847510	0.5
chr17	41851600	41851599	0.66	41851599	0.91	41851599	0.61	41851599	0.78	41857184	0.69
chr17	41852779	41852778	0.56	41852778	0.46	41852778	1.0	41852778	0.76	41852778	1.0
chr17	41856522	41856529	0.88	NA	NA	41887127	0.02	NA	NA	NA	NA
chr17	41857510	41857509	1.0	41857509	1.0	41857509	1.0	NA	NA	41897946	0.08
chr17	41858744	41875703	0.27	NA	NA	NA	NA	NA	NA	41860001	1.0
chr17	41862093	41862092	0.71	41862092	0.76	41861686	0.02	41862092	0.78	41823952	1.0
chr17	41862280	41862279	1.0	41862279	1.0	41862279	0.44	NA	NA	41862279	1.0
chr17	41862440	41855972	0.79	41841013	0.84	41851804	0.97	41837233	0.84	41862439	0.89
chr17	41863191	41857245	0.9	41841013	0.98	41851804	1.0	41837233	0.93	41863251	0.98
chr17	41865493	41865493	0.72	41841013	0.84	41865493	0.85	41837233	0.82	41865493	0.81
chr17	41865834	41866656	0.47	41840643	0.7	41851804	0.89	41866656	0.72	41866556	0.65
chr17	41866215	41840643	0.64	41875825	0.75	41840965	0.63	41876131	0.79	41875821	0.56
chr17	41867365	41867364	0.72	41867364	0.93	41851804	0.96	41867364	0.98	41867364	0.99
chr17	41871352	41871351	0.97	41871351	0.97	41848906	0.86	41871351	0.98	41871351	0.95
chr17	41874923	41875496	0.56	41874922	0.69	41865833	0.98	41865833	0.69	41885617	0.89
chr17	41875351	41839885	0.62	41866471	0.94	41865833	0.83	41865833	0.86	41866556	0.9
chr17	41875407	41871351	0.73	41870921	0.6	41870921	0.89	41834813	0.64	41870921	0.65
chr17	41876908	41879688	0.12	41879413	0.33	41912354	1.0	41879434	0.09	41900561	0.03
chr17	41877146	41834326	0.91	41877145	1.0	41877145	0.41	NA	NA	41877145	1.0
chr17	41877444	41877443	0.91	41877443	0.97	41865833	0.99	41877443	0.72	41877443	0.93
chr17	41877944	41854819	0.67	41856067	1.0	NA	NA	NA	NA	NA	NA
chr17	41880866	41880865	0.7	41880865	0.78	41880865	1.0	41880865	0.73	41880865	0.8
chr17	41884170	41884169	1.0	NA	NA	NA	NA	41884169	0.73	41862569	1.0
chr17	41884832	41874142	0.56	NA	NA	41884831	1.0	NA	NA	NA	NA
chr17	41889118	41865499	0.02	NA	NA	NA	NA	NA	NA	NA	NA
chr17	41890385	41890384	0.54	NA	NA	41890384	0.5	41876433	0.75	41890384	0.45
chr17	41890689	41890688	1.0	NA	NA	41890688	0.91	NA	NA	NA	NA
chr17	41890970	41851000	0.85	41890969	0.69	41919320	0.04	41859127	0.5	NA	NA
chr17	41891391	41879201	1.0	41891390	0.83	41891390	0.88	41934914	0.69	41891390	1.0
chr17	41891406	41879201	1.0	41891390	0.79	41891390	0.84	41934914	0.69	41891390	1.0
chr17	41891552	41875686	0.5	41891551	1.0	41891551	1.0	41891551	1.0	41891551	0.67
chr17	41894217	41896068	0.86	41882207	0.91	41894216	0.25	41896068	0.88	41866656	0.85
chr17	41894556	41894555	0.93	41861881	0.5	NA	NA	41894555	1.0	41894555	1.0
chr17	41894694	41894693	0.77	NA	NA	NA	NA	41847510	1.0	NA	NA
chr17	41898106	41898105	0.94	41898105	1.0	41898105	0.25	NA	NA	41898105	1.0
chr17	41900363	41901040	0.78	41896068	0.46	NA	NA	41892360	0.97	41866656	1.0
chr17	41900562	41900561	0.87	NA	NA	41900561	1.0	NA	NA	41900561	0.78
chr17	41900729	41900728	1.0	NA	NA	NA	NA	NA	NA	NA	NA
chr17	41901130	41901129	1.0	41901129	0.51	NA	NA	41901129	0.76	41901129	0.64
chr17	41904356	41904355	0.94	41904355	0.85	41900064	0.17	41904355	0.87	41904355	0.72
chr17	41912112	41912111	0.49	41912111	0.84	41912111	0.93	41912111	0.6	41912111	0.57
chr17	41921132	41921131	0.94	41921131	0.99	41921131	1.0	41921131	1.0	41921131	0.88
chr17	41921297	41970202	0.33	NA	NA	NA	NA	41954850	0.02	NA	NA
chr17	41924312	41924311	1.0	NA	NA	NA	NA	41924311	0.5	41924311	1.0
chr17	41925029	41925028	0.99	41928785	0.98	41904597	0.97	41908608	0.92	41925424	0.96
chr17	41925435	41912360	0.55	41928785	0.7	41904597	0.89	41925434	0.58	41925424	0.81
chr17	41925851	41925850	0.71	41926575	0.4	41925850	1.0	NA	NA	NA	NA
chr17	41927826	41898333	1.0	NA	NA	41927825	0.44	41949019	0.5	41927825	0.25
chr17	41928549	41970975	0.46	41879302	0.07	NA	NA	NA	NA	41879302	0.25
chr17	41928853	41928785	0.86	41928785	0.83	41904597	0.95	41928785	0.81	41928785	0.77
chr17	41929095	41929094	0.82	41929094	0.91	41929094	0.98	41929094	0.99	41929094	0.85
chr17	41929865	41920775	0.68	41958587	0.43	41904597	0.89	41929865	0.46	41920775	0.76
chr17	41931909	41931855	0.62	41919160	0.6	41940060	0.72	41918218	0.45	41931909	0.29
chr17	41932712	41932726	0.77	41932726	0.91	41940060	0.94	41932726	0.76	41932726	0.87
chr17	41933653	41933652	1.0	41933652	1.0	41933648	0.53	41933652	1.0	NA	NA
chr17	41941767	41941766	0.66	41940220	0.85	41941933	0.9	41940220	0.86	41940220	0.79
chr17	41944198	41944197	0.86	41944197	0.6	41944197	0.79	41944197	0.7	41944197	0.44
chr17	41944367	41930785	0.17	41911354	0.69	41942715	0.17	NA	NA	NA	NA
chr17	41945344	41945343	0.84	41945343	0.87	41945343	0.99	41945343	0.61	41945343	0.52
chr17	41946324	41946323	1.0	41914317	1.0	NA	NA	41970499	1.0	NA	NA
chr17	41946846	41904318	0.33	NA	NA	41946856	0.78	41946856	1.0	41946856	1.0
chr17	41948322	41946266	0.68	41946266	0.93	41948321	0.75	41946266	0.9	41944613	0.75
chr17	41950386	41936078	0.67	NA	NA	NA	NA	41903820	1.0	41978566	1.0
chr17	41951091	41951090	0.96	41951090	0.99	41951090	0.99	41951090	1.0	41945900	0.92
chr17	41953654	41954424	0.45	41948391	0.95	41939831	0.72	41948391	0.86	41939831	0.9
chr17	41953987	41904318	0.33	NA	NA	NA	NA	NA	NA	NA	NA
chr17	41954851	41954850	0.87	41954850	0.71	41939831	0.92	41954850	0.54	41954850	0.88
chr17	41959014	41959013	0.94	41959013	0.67	41959013	0.5	41959013	0.64	41959013	0.73
chr17	41963642	41917647	0.88	41926575	1.0	NA	NA	41963641	0.38	41963641	1.0
chr17	41963773	41955461	0.91	41945521	0.89	41940060	0.95	41955461	0.95	41940060	1.0
chr17	41963901	41935363	0.95	41933066	0.92	NA	NA	41963900	0.69	NA	NA
chr17	41964064	41964799	0.85	41964063	0.95	41940220	0.96	41964063	0.88	41956437	0.81
chr17	41969554	41969561	0.33	NA	NA	NA	NA	NA	NA	NA	NA
chr17	41971398	41971397	0.8	41971397	0.52	41971397	0.28	41971397	0.75	41971397	0.56
chr17	41974005	41974004	0.57	41974004	0.89	41974004	0.55	41974004	0.89	41974004	0.83
chr17	41976462	41976461	1.0	41976461	0.63	41979352	0.99	41976461	0.98	41976461	0.98
chr17	41980053	41980052	0.73	41975847	1.0	41980052	0.91	41980052	0.68	41980052	1.0
chr17	41983113	42010352	1.0	NA	NA	NA	NA	NA	NA	NA	NA
chr17	41984833	41984832	0.94	NA	NA	41984832	1.0	41984832	1.0	NA	NA
chr17	41985420	41985419	0.99	41985419	0.97	41985419	0.98	41985419	0.93	41985419	0.88
chr17	41992167	41961478	1.0	41958752	0.1	NA	NA	41992164	0.97	NA	NA
chr17	41993458	41993457	1.0	41976179	0.5	41993457	1.0	NA	NA	NA	NA
chr17	41993875	41993874	0.94	41994952	0.97	41990222	0.95	41979690	0.9	41994952	0.88
chr17	41994044	41995851	0.33	41953666	0.02	41994043	1.0	NA	NA	41994043	1.0
chr17	41994802	41952540	0.06	NA	NA	NA	NA	NA	NA	NA	NA
chr17	41997433	41997432	0.75	41997432	0.89	41997432	0.43	41997432	0.71	41997432	0.93
chr17	41999089	41999088	0.73	41961829	1.0	NA	NA	41961829	0.25	41991527	1.0
chr17	42003745	41956189	0.82	NA	NA	NA	NA	NA	NA	42000099	1.0
chr17	42005738	41999374	1.0	NA	NA	NA	NA	NA	NA	42036284	0.5
chr17	42005928	42005927	0.8	42005927	0.73	42005927	0.73	42005927	0.44	42005927	0.5
chr17	42006321	42006344	0.95	NA	NA	42006344	0.94	42006320	0.43	42044334	0.5
chr17	42006345	42006344	0.93	NA	NA	41973897	0.25	NA	NA	NA	NA
chr17	42008310	42008316	0.53	42008316	0.6	42008316	1.0	42008316	0.67	42008316	1.0
chr17	42010143	42010142	0.69	42010142	0.59	42010142	0.8	42010142	0.26	42010142	0.59
chr17	42010321	42010320	1.0	42008724	0.83	41994952	0.9	42003780	0.95	42003780	0.87
chr17	42014174	41984225	0.5	42014173	1.0	NA	NA	42014173	0.44	42014173	1.0
chr17	42014575	42014595	0.44	42014595	1.0	42014595	0.51	41978131	1.0	42014595	0.67
chr17	42019281	42019280	0.48	42019280	1.0	42034771	0.33	42019280	0.64	42019280	0.64
chr17	42022994	42022993	0.64	42022993	0.79	42022993	0.83	42022993	0.86	42022993	0.43
chr17	42024776	42024777	0.93	42024776	1.0	42021833	0.91	42024776	0.97	42024776	0.95
chr17	42030028	42030027	1.0	42030027	0.5	42037228	0.24	42030027	1.0	42030027	0.86
chr17	42032042	42032041	0.78	42032041	1.0	42032041	1.0	42032041	0.69	42032041	1.0
chr17	42032717	42036936	0.96	NA	NA	42032716	0.52	42032716	1.0	42032716	0.69
chr17	42037378	42029828	0.33	42029828	0.7	42034110	0.64	42029828	0.68	42044709	0.67
chr17	42038611	42038610	1.0	42038610	0.88	42038610	0.56	42038610	0.64	42038610	0.79
chr17	42044617	42010449	0.67	42005897	0.04	42025540	0.1	42005964	1.0	42002422	0.5
chr17	42044919	42044918	0.89	42044918	0.84	42044975	0.98	42044918	0.51	42044918	0.49
chr17	42047030	42046643	0.81	42041691	0.92	42044975	0.94	42041691	0.95	42044709	0.96
chr17	42047660	42047659	1.0	NA	NA	NA	NA	NA	NA	NA	NA
chr17	42048377	42044975	0.97	42048376	0.97	42044975	0.88	42048376	1.0	42042221	0.89
chr17	42048942	42048941	0.82	42041691	0.99	42044975	0.92	42048941	0.89	42048941	0.95
chr17	42050479	42032399	1.0	NA	NA	NA	NA	NA	NA	NA	NA
chr17	42052328	42052341	1.0	NA	NA	42041582	0.02	NA	NA	NA	NA
chr17	42054583	42054582	0.94	42054582	0.74	42053218	0.88	42054582	0.57	42054582	0.81
chr17	42056971	42056976	1.0	42065274	0.0	NA	NA	NA	NA	NA	NA
chr17	42057498	42057640	0.77	42022287	0.46	42057501	0.4	42022287	0.34	42051143	0.34
chr17	42059622	42059621	0.88	42059621	1.0	42059621	1.0	42059621	0.89	42059621	0.99
chr17	42063538	42046975	0.66	NA	NA	NA	NA	NA	NA	42046863	0.25
chr17	42064063	42074988	0.17	42063960	0.63	42063767	0.63	42063960	0.63	42063960	0.63
chr17	42067071	42067081	0.95	42067081	0.97	42056353	0.02	42067081	0.99	42067081	0.63
chr17	42073435	42073434	0.94	42079219	0.12	42073434	1.0	NA	NA	NA	NA
chr17	42074395	42074394	0.64	42074394	0.97	42074394	0.83	42074394	0.99	42074394	0.44
chr17	42079383	42079382	0.69	42079382	0.86	42080196	0.63	42079382	0.8	42079382	0.84
chr17	42079503	42079502	0.84	42079502	0.97	42079502	0.92	42079502	0.77	42079502	0.98
chr17	42083201	42083208	0.97	42083208	1.0	42036925	0.04	42034462	0.83	42083208	1.0
chr17	42084182	42084181	0.78	42034462	0.75	42034462	0.75	NA	NA	42084181	1.0
chr17	42084324	42084323	0.76	42076363	0.66	42084323	0.67	42087284	0.68	42084323	0.95
chr17	42085436	42085443	0.87	42085443	1.0	42085443	0.56	42085443	1.0	42085443	0.81
chr17	42089316	42089315	0.85	42089315	0.83	42089315	0.44	42089315	0.38	42103794	0.01
chr17	42092404	42092403	1.0	42103030	1.0	NA	NA	42092403	0.44	42087601	0.0
chr17	42093552	42096626	0.64	42092359	0.64	42093585	0.68	42092359	0.75	42093585	0.91
chr17	42093985	42093984	0.96	42093984	1.0	42136242	0.2	42091909	0.53	42093984	0.25
chr17	42100504	42100633	0.57	42081383	0.05	42100521	0.5	42131455	0.29	42140634	0.5
chr17	42104210	42104192	0.98	42103794	0.93	42104192	0.94	42104192	0.97	42104192	0.93
chr17	42106303	42106317	0.91	42106109	0.96	42105547	0.98	42106109	0.98	42106317	0.88
chr17	42107367	42107183	0.8	42107183	0.96	42105547	0.96	42107183	0.96	42107183	0.98
chr17	42110187	42106317	0.71	42110186	0.62	42110186	0.59	42110186	0.58	42110186	0.58
chr17	42118023	42116398	0.92	42118939	0.98	42118022	0.96	42118035	0.97	42118939	0.95
chr17	42118062	42118011	0.83	42092038	0.86	42102816	0.91	42118011	1.0	42092038	0.87
chr17	42118101	42118101	0.98	42118939	0.99	42118101	0.99	42118101	0.99	42118939	1.0
chr17	42122093	42122092	0.8	42076233	0.67	42122092	1.0	42122092	0.67	42122092	0.25
chr17	42124314	42124321	0.71	42124321	0.95	42122855	0.93	42124321	0.8	42124321	0.81
chr17	42127532	42095272	0.67	42140722	0.25	42127547	0.56	42127547	0.59	42079204	0.04
chr17	42131382	42128210	0.87	42131435	0.25	42102800	0.24	42113492	0.72	42131435	0.5
chr17	42132544	42132543	0.85	NA	NA	NA	NA	42132543	1.0	NA	NA
chr17	42135261	42135260	0.97	42135260	1.0	42135260	0.42	42121929	1.0	42135260	0.43
chr17	42137886	42137885	0.91	42137885	1.0	42137885	1.0	42115231	1.0	42137885	0.76
chr17	42142165	42141449	0.97	42122182	1.0	42122182	0.98	42131395	1.0	42122182	0.97
chr17	42146749	42104861	0.08	NA	NA	NA	NA	NA	NA	NA	NA
chr17	42150712	42150711	1.0	NA	NA	42165068	0.33	NA	NA	42150711	1.0
chr17	42150851	42150850	0.67	NA	NA	42150850	1.0	42150850	1.0	42150850	0.44
chr17	42151437	42183424	0.17	NA	NA	42157618	0.03	42173693	0.06	42106868	0.06
chr17	42152124	42152109	0.95	42108125	0.95	42152123	0.17	42152123	0.45	42152123	0.25
chr17	42152780	42152779	0.72	42152779	0.97	42152779	0.89	42141864	0.82	42152779	0.98
chr17	42155250	42155249	1.0	42112647	0.25	42155237	0.76	42155237	0.98	42155249	1.0
chr17	42157921	42157920	0.94	42157920	0.88	42157920	1.0	42157920	1.0	42157920	0.94
chr17	42162594	42162599	0.9	NA	NA	42162599	1.0	NA	NA	42162599	1.0
chr17	42164800	42164799	0.97	42164799	0.97	42162743	1.0	42162195	1.0	42164962	0.95
chr17	42169078	42150165	0.51	NA	NA	NA	NA	42183072	0.71	NA	NA
chr17	42172206	42172205	0.87	42172205	0.59	42172205	0.94	42172205	0.86	42172205	0.37
chr17	42172536	42160996	0.66	42151621	0.21	42167298	0.69	42160996	0.37	42166278	0.38
chr17	42177059	42177058	0.75	42140484	0.2	42177058	1.0	42153641	0.25	42177058	1.0
chr17	42177365	42177364	0.85	42177364	0.9	42177364	1.0	42185002	0.8	42177364	0.48
chr17	42181071	42181070	1.0	NA	NA	42181708	0.5	NA	NA	42181070	0.76
chr17	42183408	42183412	0.21	42197379	0.47	42192437	0.33	42141547	0.3	42161952	0.21
chr17	42186070	42180185	0.93	NA	NA	NA	NA	NA	NA	NA	NA
chr17	42188387	42187035	0.95	42156174	0.25	42221897	0.05	42187035	0.69	42190459	0.67
chr17	42191466	42148544	1.0	NA	NA	NA	NA	NA	NA	42207487	0.01
chr17	42194179	42223187	0.52	42180123	1.0	42185329	0.99	42188341	0.73	42201704	0.9
chr17	42195047	42229643	0.01	NA	NA	NA	NA	NA	NA	42183457	0.35
chr17	42195697	42195706	0.61	NA	NA	42195706	0.82	42218998	0.48	42238931	0.5
chr17	42196690	42196689	0.89	42196689	0.95	42196689	0.88	42196689	0.88	42196689	0.94
chr17	42197012	42186380	0.22	42197014	0.48	42213582	0.37	42197014	0.36	42197014	0.31
chr17	42197366	42197375	0.87	42198902	0.33	42197375	1.0	42196791	0.59	42197375	1.0
chr17	42201520	42183155	0.57	42201524	0.62	42201524	0.42	42201524	0.23	42201524	0.44
chr17	42203414	42202208	0.89	42203413	0.75	42203413	1.0	42186824	0.4	42203413	0.74
chr17	42205352	42205351	1.0	42205351	0.88	42205351	0.96	42205351	1.0	42205351	0.98
chr17	42205896	42205895	0.92	NA	NA	42205895	1.0	NA	NA	NA	NA
chr17	42206879	42206878	0.51	42206878	0.75	42206878	0.9	42206878	0.79	42206878	0.95
chr17	42208494	42208493	0.64	42208493	1.0	42208493	0.67	42196689	0.17	NA	NA
chr17	42208737	42197014	0.12	42207487	0.03	NA	NA	NA	NA	NA	NA
chr17	42209216	42253140	0.05	NA	NA	NA	NA	NA	NA	NA	NA
chr17	42211507	42211506	1.0	42211506	0.5	42211506	1.0	42186824	1.0	42211506	1.0
chr17	42213215	42213214	0.86	42183412	0.01	42213214	0.25	42187081	1.0	NA	NA
chr17	42213521	42222459	0.89	42213520	0.25	42213520	1.0	42213520	0.6	NA	NA
chr17	42213525	42222459	0.79	42213520	0.25	42175149	0.25	42213520	0.6	42216173	0.5
chr17	42214152	42214151	0.67	42214151	1.0	42214151	1.0	42214151	0.73	42214151	0.89
chr17	42216166	42216165	0.98	42216154	1.0	42263011	0.25	42186823	1.0	NA	NA
chr17	42216693	42216692	0.58	42216692	0.33	42216692	0.33	42216692	0.75	42216692	0.56
chr17	42217120	42217119	0.49	NA	NA	NA	NA	NA	NA	NA	NA
chr17	42217690	42217689	0.61	42217689	0.25	42197267	0.5	42217689	0.58	42217689	0.56
chr17	42222681	42233091	0.53	42222680	0.32	42222680	0.65	42222680	0.62	42222680	0.5
chr17	42224349	42214897	0.85	NA	NA	42224348	0.64	42224348	0.45	42183457	0.12
chr17	42226972	42226971	0.96	42226971	0.88	42211278	0.11	42226971	0.97	42226971	0.86
chr17	42227137	42233091	0.43	42227136	0.48	42227136	0.27	42227136	0.63	42227136	0.6
chr17	42227379	42227378	0.69	42227378	1.0	42227378	0.67	42227378	1.0	42227378	0.25
chr17	42227902	42222459	0.96	NA	NA	NA	NA	42186824	1.0	NA	NA
chr17	42228373	42235133	0.11	NA	NA	NA	NA	NA	NA	42274281	0.33
chr17	42228390	42235133	0.11	NA	NA	42266556	1.0	NA	NA	42274281	0.33
chr17	42229539	42212847	0.81	42229538	1.0	42229538	0.93	42229538	0.75	NA	NA
chr17	42230663	42191959	0.5	NA	NA	NA	NA	NA	NA	NA	NA
chr17	42233489	42233488	1.0	NA	NA	42191959	0.2	42183497	0.67	42245582	0.17
chr17	42235487	42222459	0.86	NA	NA	42235486	0.5	42186824	1.0	42263008	0.25
chr17	42236438	42205192	0.33	NA	NA	NA	NA	NA	NA	NA	NA
chr17	42238092	42238095	0.36	42215745	0.6	42213582	0.69	42223863	0.44	42223863	0.7
chr17	42238315	42232341	0.64	42238314	0.67	42238314	0.64	42238314	0.73	42238314	0.74
chr17	42238946	42282332	1.0	42238945	1.0	NA	NA	NA	NA	42238945	0.69
chr17	42241446	42221494	0.71	42221966	0.56	42241445	0.27	42202208	0.67	42237482	0.92
chr17	42243124	42243123	0.82	NA	NA	42243123	0.8	42287337	0.75	42243123	1.0
chr17	42243175	42243173	0.81	42267350	0.41	42244817	0.39	42243188	0.4	42238611	0.27
chr17	42244074	42244092	0.99	42243173	0.95	42244092	0.92	42244092	0.99	42242942	0.91
chr17	42244255	42244254	0.65	42244254	0.9	42244254	0.28	42277656	0.73	42244254	0.74
chr17	42244896	42197350	1.0	NA	NA	NA	NA	42197350	1.0	42244894	0.87
chr17	42245074	42243214	0.72	42243173	0.96	42244137	0.97	42244137	0.89	42246807	0.97
chr17	42247953	42256723	0.97	42243173	0.98	42247952	0.96	42247952	1.0	42247952	0.96
chr17	42248376	42248375	0.81	42242942	0.91	42248375	0.99	42248375	1.0	42242942	0.99
chr17	42249393	42249392	0.74	NA	NA	NA	NA	42207526	0.58	NA	NA
chr17	42249668	42216421	1.0	NA	NA	42297973	0.02	NA	NA	NA	NA
chr17	42251999	42262468	0.64	42251998	1.0	42251998	0.57	42251998	0.94	42251998	0.62
chr17	42253108	42253107	0.45	42242942	0.83	42253107	0.81	42253107	0.71	42253107	0.91
chr17	42254523	42254522	0.51	42254522	0.25	42224746	0.5	42220648	0.63	42254522	1.0
chr17	42255089	42255088	1.0	NA	NA	42255088	0.25	NA	NA	NA	NA
chr17	42258680	42258679	1.0	NA	NA	42258679	1.0	NA	NA	NA	NA
chr17	42260918	42260917	0.95	42260803	0.99	42242942	0.98	42244532	0.99	42260917	0.93
chr17	42261545	42242685	0.44	NA	NA	NA	NA	NA	NA	NA	NA
chr17	42263872	42261797	0.48	42260803	0.7	42242942	0.68	42244092	0.64	42271582	0.69
chr17	42266540	42266546	0.42	42266546	0.79	42232840	0.25	42298472	0.54	42266546	0.54
chr17	42267959	42267958	0.59	42267958	0.63	42267958	0.33	42218586	0.67	42267958	0.65
chr17	42269835	42269834	0.92	42269834	0.64	42269834	1.0	42269834	0.44	42269834	0.69
chr17	42273220	42275064	1.0	NA	NA	NA	NA	42273219	0.5	NA	NA
chr17	42278980	42278992	0.94	42278979	1.0	NA	NA	42238872	0.66	NA	NA
chr17	42279183	42279190	0.9	42247988	0.74	42299013	0.1	42279190	0.79	42279190	0.98
chr17	42279804	42279803	0.91	42279803	0.32	42279803	0.69	42279803	0.57	42279803	0.37
chr17	42281134	42273205	0.79	42281133	0.14	42281133	0.75	42281133	0.67	42281133	0.75
chr17	42284265	42284264	0.91	42263121	0.7	42244254	0.2	42284264	0.66	42263121	0.87
chr17	42285081	42287198	0.77	42285080	0.83	NA	NA	42287198	0.77	NA	NA
chr17	42287199	42287198	0.94	42240468	1.0	42329684	0.5	42277656	0.75	42287198	1.0
chr17	42292315	42326152	0.19	42292314	1.0	42339117	0.05	NA	NA	42292314	0.73
chr17	42293177	42293185	0.96	NA	NA	NA	NA	42283466	1.0	NA	NA
chr17	42294215	42294214	0.9	42294404	0.96	42294214	0.99	42282841	0.97	42294214	0.97
chr17	42294902	42294901	0.69	42294901	1.0	42295383	0.89	42294901	0.81	42294901	0.97
chr17	42296939	42267598	1.0	NA	NA	42262798	0.5	42296938	1.0	42266065	0.03
chr17	42297098	42295848	0.92	42297097	0.25	42297097	1.0	42262314	0.38	42297097	1.0
chr17	42303711	42303710	0.73	42303710	0.87	42303710	0.76	42303710	0.85	42303710	1.0
chr17	42305503	42305502	0.85	NA	NA	42332537	0.05	42311175	1.0	NA	NA
chr17	42306720	42314802	1.0	NA	NA	42306723	0.66	NA	NA	42313379	0.02
chr17	42310778	42310976	0.75	42306666	0.94	42306939	0.97	42318324	0.86	42310778	0.96
chr17	42311089	42311092	1.0	42301404	0.43	42311088	1.0	NA	NA	42301404	0.22
chr17	42315392	42315391	1.0	NA	NA	NA	NA	42315391	1.0	42298120	0.1
chr17	42316977	42320727	0.01	NA	NA	NA	NA	NA	NA	42359485	0.5
chr17	42318127	42318126	0.76	42316471	1.0	42316471	0.95	42318126	0.62	42318126	0.91
chr17	42320948	42320947	0.73	42313598	0.93	42318324	0.95	42323632	0.9	42319962	0.93
chr17	42324322	42327464	0.75	42343002	0.33	NA	NA	NA	NA	42324324	1.0
chr17	42325569	42325568	0.66	42327517	0.95	42325721	0.94	42325568	0.78	42324308	0.92
chr17	42328037	42328042	0.97	42323632	1.0	42328042	0.98	42328042	0.93	42328042	0.94
chr17	42330111	42330116	0.96	42330122	0.37	NA	NA	42330116	1.0	42354410	1.0
chr17	42330426	42330423	0.89	42330425	0.22	42330435	0.5	42334374	0.96	42330423	0.81
chr17	42331936	42331935	0.79	42317108	1.0	42331935	0.56	42331935	0.93	42300725	1.0
chr17	42332839	42332838	1.0	42332838	1.0	42332838	0.75	NA	NA	NA	NA
chr17	42336599	42344197	1.0	NA	NA	NA	NA	NA	NA	NA	NA
chr17	42339093	42339092	1.0	NA	NA	42339092	0.88	42291723	0.5	NA	NA
chr17	42339256	42374610	0.73	42339255	0.96	42339255	0.96	42339255	0.96	42339255	0.95
chr17	42340356	42340355	0.75	42342487	0.97	42340355	1.0	42340355	0.93	42340355	0.99
chr17	42340507	42340506	0.98	42332303	0.02	NA	NA	42340506	0.44	NA	NA
chr17	42342483	42342487	0.9	42342487	0.99	42343372	1.0	42342487	1.0	42342487	0.97
chr17	42343003	42345875	0.89	42293176	0.35	42343002	0.89	42343002	0.91	42343002	0.92
chr17	42344421	42344420	0.82	42340522	0.98	42344006	0.92	42340869	0.81	42342487	0.97
chr17	42344719	42344718	0.71	42344718	0.5	42344718	0.8	42344718	0.94	42344420	0.55
chr17	42345268	42345267	0.85	42299781	0.5	42313189	0.25	42344101	1.0	42344101	0.92
chr17	42345876	42342884	0.72	42342884	0.94	42344429	0.99	42342884	0.91	42343019	0.97
chr17	42346795	42303101	1.0	NA	NA	NA	NA	NA	NA	NA	NA
chr17	42350057	42342487	0.95	42342487	0.99	42344006	0.98	42342487	1.0	42342487	0.98
chr17	42353348	42347786	0.45	42339662	0.65	42353381	0.72	42353358	0.53	42352534	0.66
chr17	42354807	42362183	0.94	42356523	0.99	42355962	0.98	42347140	0.99	42342487	0.97
chr17	42356540	42356539	0.22	42356540	0.58	42373742	0.57	42356540	0.39	42344683	0.5
chr17	42360196	42330408	0.25	NA	NA	NA	NA	NA	NA	NA	NA
chr17	42360645	42360644	1.0	NA	NA	42356546	1.0	42360644	0.67	42360644	1.0
chr17	42361482	42361481	0.62	42339662	0.89	42361481	0.82	42339117	0.71	42361481	0.87
chr17	42363611	42363615	0.89	42363615	0.67	42363615	0.54	42363615	1.0	NA	NA
chr17	42365640	42362183	0.65	42363102	1.0	42344429	0.96	42387807	0.91	42363808	0.98
chr17	42367340	42367339	0.86	42367339	1.0	42367339	0.79	42367339	1.0	42367339	0.75
chr17	42368452	42395795	0.08	NA	NA	NA	NA	NA	NA	NA	NA
chr17	42368733	42368732	0.78	NA	NA	42368732	0.33	42368732	1.0	42368732	1.0
chr17	42369360	42369359	0.85	42369359	0.92	42334539	0.5	42369359	1.0	42344101	1.0
chr17	42369643	42369646	0.97	NA	NA	42378044	0.33	42353490	1.0	NA	NA
chr17	42370252	42370251	1.0	42370251	0.33	42370251	1.0	42323169	0.33	42330193	0.2
chr17	42370619	42370632	1.0	NA	NA	42361539	0.12	42344420	0.02	42416593	0.04
chr17	42370770	42370769	0.84	42339662	0.99	42370769	0.85	42370769	0.98	42370769	0.96
chr17	42371677	42363102	0.65	42371676	0.94	42344429	0.72	42347515	0.84	42347515	0.9
chr17	42372855	42370348	0.97	42339662	0.98	42355972	1.0	42339117	1.0	42352534	0.97
chr17	42373885	42373884	0.76	42373080	0.99	42355962	0.99	42373884	0.92	42371707	0.99
chr17	42376151	42376150	0.75	42367872	0.99	42355962	0.98	42347140	0.96	42366378	0.98
chr17	42376846	42376845	0.99	42376845	1.0	42376845	0.69	42376845	1.0	NA	NA
chr17	42381570	42381569	0.91	42339662	1.0	42355972	1.0	42381569	1.0	42371965	0.99
chr17	42382644	42376113	0.97	42376113	0.98	42382654	0.9	42376113	0.96	42382654	1.0
chr17	42383367	42383366	0.98	42383366	0.97	42383366	0.98	42383366	1.0	42383366	0.94
chr17	42384558	42384557	0.99	42384557	0.99	42384557	0.97	42384557	0.99	42366378	0.98
chr17	42385509	42377817	0.71	42389590	0.98	42355962	0.89	42377817	0.91	42366378	0.96
chr17	42395189	42395188	0.93	42395188	0.89	42395188	0.85	42403921	0.87	42395309	0.87
chr17	42400838	42407090	0.97	42400837	0.5	42400837	1.0	42400837	0.55	42400837	0.63
chr17	42402666	42402665	0.78	42356544	0.5	42402665	0.5	42402665	0.43	42402665	0.78
chr17	42406375	42406375	0.23	42412285	0.87	42409661	0.84	42395309	0.75	42395309	0.8
chr17	42408479	42402938	0.98	42401524	1.0	42408492	0.92	42398593	1.0	42396521	0.98
chr17	42408791	42408790	0.59	42408790	0.7	42408790	0.89	42408790	0.65	42408790	0.78
chr17	42412390	42412389	0.6	42410892	0.54	42412389	0.73	42412389	0.36	42412389	0.64
chr17	42412561	42413078	0.71	42410999	0.59	42406645	0.89	42396521	0.53	42403781	0.73
chr17	42414412	42414411	1.0	42414423	1.0	NA	NA	42414423	0.8	42453557	0.05
chr17	42415714	42415714	0.78	42415714	0.99	NA	NA	42415714	0.24	42415714	0.9
chr17	42416375	42416376	0.86	42416376	0.97	42416376	1.0	42416376	0.98	42416376	0.97
chr17	42417460	42419173	0.8	42417459	0.51	42442010	0.61	42419173	0.59	42417459	0.45
chr17	42419288	42417956	0.75	42419305	0.97	42416076	0.82	42418478	0.99	42418754	0.97
chr17	42419882	42422033	0.34	42412789	0.46	42416376	0.32	42422033	0.29	42412771	0.4
chr17	42424788	42394380	0.25	NA	NA	42431587	0.67	NA	NA	NA	NA
chr17	42426806	42426805	0.91	42416076	1.0	42426805	0.96	42418478	0.98	42426805	0.99
chr17	42426966	42426965	0.83	42417003	0.5	42426965	0.95	42444909	0.25	42426965	0.55
chr17	42429322	42429321	0.65	42429321	0.86	42427724	0.76	42417929	0.86	42424795	0.87
chr17	42429613	42429612	0.95	42429612	0.97	42416376	0.87	42419173	0.9	42429612	0.97
chr17	42429776	42429953	0.56	42424795	0.86	42416076	0.89	42424795	0.82	42426805	0.91
chr17	42430949	42430948	1.0	NA	NA	42427577	1.0	NA	NA	42427577	1.0
chr17	42431633	42431635	0.64	42417929	0.83	42431635	0.81	42417929	0.83	42431635	0.82
chr17	42432164	42430255	0.99	42427724	1.0	42427724	0.94	42430255	0.97	42432163	1.0
chr17	42434881	42434909	0.66	42448023	0.09	42456018	0.25	42434909	1.0	42435777	0.01
chr17	42435265	42435264	0.97	42435264	0.97	42435264	0.96	42435264	1.0	42435264	0.99
chr17	42438891	42438890	0.87	42406072	1.0	NA	NA	42438890	0.75	NA	NA
chr17	42439051	42439076	1.0	NA	NA	NA	NA	42424441	1.0	NA	NA
chr17	42440043	42391279	0.8	42440042	0.6	NA	NA	42391279	0.83	42440061	0.7
chr17	42440332	42422155	0.32	42406072	1.0	42423723	0.04	42406072	1.0	NA	NA
chr17	42440378	42440376	1.0	42407155	1.0	NA	NA	NA	NA	NA	NA
chr17	42440851	42440865	0.84	42401735	1.0	NA	NA	42440865	0.82	NA	NA
chr17	42443956	42433724	1.0	42443955	0.57	NA	NA	42443955	0.44	42414064	1.0
chr17	42447224	42447223	0.94	42445537	0.96	42446094	0.95	42445537	0.94	42446094	0.94
chr17	42447861	42446692	0.91	42447865	0.98	42446692	0.96	42446692	0.99	42446692	0.98
chr17	42448008	42448301	0.99	42447540	0.98	42447540	0.95	42448301	0.99	42448301	0.97
chr17	42448438	42448458	0.17	42448458	0.37	42448458	0.44	42448458	1.0	42448437	0.8
chr17	42450536	42450535	0.6	42449102	0.62	42450535	0.97	42446692	0.92	42450535	0.86
chr17	42451289	42417629	1.0	NA	NA	NA	NA	NA	NA	42483383	0.01
chr17	42454193	42454192	0.69	42454192	0.96	42454192	0.88	42454192	0.5	42454192	0.93
chr17	42455076	42455075	0.81	42455075	0.9	42455075	0.63	42455075	0.83	42455075	0.79
chr17	42455899	42455898	0.96	42458547	0.92	42448948	0.72	42455378	0.8	42455898	0.94
chr17	42458403	42458402	0.43	42489076	0.12	42458159	0.25	NA	NA	42458402	0.56
chr17	42458569	42458568	1.0	42458568	0.93	NA	NA	42458568	0.82	42458568	0.3
chr17	42461771	42461770	1.0	NA	NA	NA	NA	42461770	0.67	NA	NA
chr17	42464401	42464400	0.89	42449104	1.0	42464400	1.0	42464400	1.0	42464400	0.82
chr17	42467147	42460583	0.8	42448048	1.0	42467146	1.0	42432081	0.69	NA	NA
chr17	42467875	42445210	0.98	42448948	1.0	42448948	0.96	42445210	0.9	42455111	1.0
chr17	42468844	42468843	0.56	42449102	0.96	42481341	0.97	42487404	0.92	42459270	0.96
chr17	42471123	42471122	1.0	NA	NA	42471122	1.0	42473217	0.5	42464722	1.0
chr17	42471422	42471421	0.8	42471421	0.69	42471421	0.94	42471421	0.74	42471421	0.59
chr17	42472724	42472723	0.73	42472723	1.0	NA	NA	NA	NA	NA	NA
chr17	42474007	42474006	0.85	42474006	0.51	42474006	0.75	42474006	1.0	42475762	0.35
chr17	42474325	42474324	0.68	42474324	1.0	42512282	0.04	42474088	0.45	42424408	0.75
chr17	42476586	42447273	0.44	42521544	1.0	42476585	1.0	NA	NA	NA	NA
chr17	42478369	42478368	0.89	NA	NA	NA	NA	42478368	1.0	NA	NA
chr17	42478911	42478928	0.45	42478928	1.0	42459438	0.33	42478928	1.0	42478928	0.97
chr17	42480913	42449351	1.0	NA	NA	NA	NA	42438038	1.0	NA	NA
chr17	42481227	42481226	0.76	NA	NA	42499269	0.17	42443717	1.0	NA	NA
chr17	42481383	42481382	1.0	NA	NA	42451179	1.0	NA	NA	NA	NA
chr17	42483412	42483411	1.0	42455832	1.0	42483411	0.63	42483411	1.0	42483411	1.0
chr17	42484836	42446071	0.85	42435795	0.44	42495372	0.25	42487584	0.89	42484852	0.75
chr17	42485248	42458180	0.5	NA	NA	NA	NA	NA	NA	NA	NA
chr17	42485529	42485539	0.56	42448948	0.95	42485539	0.86	42485539	0.66	42458547	0.8
chr17	42486411	42532804	0.25	NA	NA	NA	NA	NA	NA	NA	NA
chr17	42489015	42483494	0.89	42455378	0.99	42448948	1.0	42458547	0.88	42458547	0.95
chr17	42492707	42492706	0.95	42492706	0.36	42492706	0.4	42460583	0.83	42526691	0.33
chr17	42494234	42448640	0.1	NA	NA	42455898	0.05	NA	NA	42523769	0.5
chr17	42495373	42495372	0.8	42495372	1.0	42495372	1.0	42454557	0.17	42495372	1.0
chr17	42496541	42496540	0.9	42496540	1.0	NA	NA	42496540	1.0	42496540	1.0
chr17	42497672	42497676	1.0	42485530	0.57	42507725	0.98	42497676	0.94	42497676	0.96
chr17	42497932	42472613	0.65	42497942	0.6	42497931	0.95	42449351	0.73	NA	NA
chr17	42498237	42498236	0.73	NA	NA	42498236	1.0	42498236	1.0	42498236	1.0
chr17	42501405	42501404	1.0	42492706	0.03	NA	NA	NA	NA	42494741	1.0
chr17	42502495	42532204	0.75	42502496	0.5	42515450	0.22	42458793	0.77	42454391	0.71
chr17	42505788	42505787	0.94	42505787	1.0	42505787	1.0	42505787	0.93	42505787	0.95
chr17	42515469	42515468	0.63	42467874	0.68	42515468	0.79	42467874	0.55	42526705	0.7
chr17	42517282	42536791	0.83	42517305	0.49	42488559	0.81	42517305	0.67	42498554	0.4
chr17	42525814	42525813	1.0	42525813	0.25	NA	NA	NA	NA	NA	NA
chr17	42530306	42537595	0.53	42530306	0.77	42497676	0.71	42506515	0.71	42492593	0.54
chr17	42534378	42534377	0.91	NA	NA	42534377	1.0	42493466	1.0	42534377	0.56
chr17	42534445	42486024	0.16	42520677	0.05	42534444	0.89	NA	NA	NA	NA
chr17	42534619	42534626	0.82	42534626	1.0	42534626	0.44	42534626	0.94	42534626	0.47
chr17	42537861	42536135	0.89	42537860	0.16	42537860	0.34	42537214	0.83	42537860	0.87
chr17	42538277	42538276	1.0	42538276	1.0	42551075	0.75	NA	NA	42507437	0.5
chr17	42540400	42540399	0.64	42540399	1.0	42566279	1.0	42516331	0.44	42491725	1.0
chr17	42541826	42501871	0.04	NA	NA	NA	NA	NA	NA	NA	NA
chr17	42541906	42541905	0.9	42541905	1.0	42541905	1.0	42541905	1.0	42541905	1.0
chr17	42544574	42497439	1.0	42497676	1.0	42544573	0.99	42544573	1.0	42544573	0.95
chr17	42544742	42544741	1.0	NA	NA	NA	NA	NA	NA	42531631	0.17
chr17	42559039	42559038	0.98	42559038	0.99	42559038	1.0	42558337	1.0	42559038	0.98
chr17	42566771	42556534	0.01	NA	NA	NA	NA	NA	NA	NA	NA
chr17	42570662	42570661	1.0	NA	NA	NA	NA	42570661	1.0	42520904	1.0
chr17	42575854	42575853	0.76	42575853	0.8	42575853	0.18	42575853	0.59	42575853	0.69
chr17	42576020	42567869	0.82	NA	NA	42532476	0.01	42537621	1.0	42550118	0.33
chr17	42578514	42578513	0.54	NA	NA	NA	NA	NA	NA	42578513	0.67
chr17	42580738	42580737	0.63	42580737	1.0	42580737	0.43	42580737	0.46	42580737	0.33
chr17	42589107	42598081	0.75	42575409	0.99	42583451	0.98	42590665	0.97	42578807	0.99
chr17	42590967	42590966	1.0	NA	NA	NA	NA	NA	NA	42590966	0.67
chr17	42591343	42591342	0.95	42591342	0.5	42591342	1.0	42591342	1.0	42591342	1.0
chr17	42595903	42595902	0.84	42580737	0.16	NA	NA	42547657	1.0	NA	NA
chr17	42596874	42596873	0.79	42558874	0.96	42596873	0.75	42558874	0.79	42578835	0.47
chr17	42597185	42597191	0.96	42583059	0.99	42597191	1.0	42597191	0.98	42597191	0.99
chr17	42599654	42597795	0.59	42597795	0.85	42597795	0.77	42590665	0.82	42597795	0.74
chr17	42600383	42552119	1.0	NA	NA	NA	NA	NA	NA	NA	NA
chr17	42602317	42608111	0.97	42597795	1.0	42602316	0.99	42608111	0.97	42598081	0.97
chr17	42604149	42596409	0.2	NA	NA	42599653	0.54	42594765	1.0	NA	NA
chr17	42605088	42605087	0.33	42605087	0.6	NA	NA	42628017	0.75	42628017	0.33
chr17	42605153	42605152	0.54	42605152	1.0	NA	NA	42605152	0.56	42605152	0.4
chr17	42607807	42634174	0.83	42607806	0.92	42607806	0.66	42607806	0.81	42607806	0.71
chr17	42613436	42613435	1.0	42613435	1.0	42613435	0.2	NA	NA	NA	NA
chr17	42615880	42615879	0.98	42615879	0.97	42615879	0.86	42615879	0.94	42615879	0.95
chr17	42616228	42581038	1.0	42605225	0.5	NA	NA	NA	NA	42568308	0.6
chr17	42616986	42608111	0.85	42597795	1.0	42597795	0.97	42608111	0.94	42608111	0.98
chr17	42617159	42606665	1.0	42617157	1.0	NA	NA	NA	NA	42617157	0.79
chr17	42617336	42617335	0.91	42597795	0.9	42597795	0.99	42617335	0.91	42608857	0.85
chr17	42619681	42619680	0.92	42619680	0.48	42619680	0.49	42619680	0.82	42619680	0.7
chr17	42619858	42625233	0.93	42597795	1.0	42619976	0.99	42619868	0.99	42608111	0.96
chr17	42621497	42609350	0.77	NA	NA	42621496	1.0	42594229	0.67	42621496	1.0
chr17	42622383	42620379	0.97	42597795	0.98	42619976	0.97	42601314	0.96	42622382	0.95
chr17	42622622	42636999	1.0	NA	NA	NA	NA	NA	NA	NA	NA
chr17	42623004	42621903	0.98	42623003	0.67	42584537	0.25	42621084	1.0	42573944	0.5
chr17	42623793	42623792	0.36	42598630	0.98	42620485	0.87	42623792	0.85	42623792	0.95
chr17	42625530	42625529	0.78	42597795	0.94	42619976	0.96	42625529	0.9	42608857	0.92
chr17	42625722	42658008	0.67	42670321	1.0	NA	NA	NA	NA	42630371	0.01
chr17	42627930	42626171	0.95	42626171	1.0	42620485	0.99	42626171	0.94	42627929	1.0
chr17	42631107	42631106	0.68	42631106	0.98	42631106	0.98	42645388	0.94	42627929	0.98
chr17	42631404	42631403	0.93	42631403	0.42	42631403	0.6	42621084	0.5	42631403	0.37
chr17	42632005	42632004	0.59	NA	NA	42592420	1.0	42632004	0.5	NA	NA
chr17	42632084	42647567	0.44	42628017	0.43	42632270	0.37	42619868	0.34	42632083	0.28
chr17	42632271	42630429	0.93	42630429	0.99	42632270	0.97	42634230	0.97	42632270	0.98
chr17	42632657	42621666	0.09	42632656	1.0	42632656	0.5	42587347	0.67	42617696	0.25
chr17	42632750	42632749	0.89	42632749	0.96	42632749	0.34	42632749	0.63	42632749	0.7
chr17	42634175	42634174	0.77	42634174	0.97	42634174	0.96	42634174	0.81	42634174	0.9
chr17	42636865	42636864	0.77	NA	NA	42636864	1.0	42636864	1.0	42636864	0.5
chr17	42637294	42637293	0.97	42630302	0.94	42637293	0.77	42637293	0.98	42608216	0.96
chr17	42638524	42633562	0.86	42638523	1.0	42638523	0.75	42595305	0.7	42638523	0.32
chr17	42640488	42609514	0.74	NA	NA	42610321	0.01	42640487	0.5	NA	NA
chr17	42641097	42640692	0.96	42640692	0.97	42640692	0.97	42640692	0.96	42640692	0.97
chr17	42642273	42645388	0.93	42645388	0.97	42641686	0.99	42642272	0.95	42641686	0.99
chr17	42643087	42643094	0.98	42643094	0.98	42643094	0.99	42643094	0.95	42643094	0.97
chr17	42645320	42598717	1.0	42645319	1.0	NA	NA	NA	NA	NA	NA
chr17	42645321	42598717	0.92	42645319	1.0	42651974	0.03	42662152	0.5	NA	NA
chr17	42646650	42649169	0.41	42649169	0.87	42628044	0.33	42605718	0.77	42646649	0.65
chr17	42647259	42647258	0.83	42647258	0.33	42647258	0.38	42613694	0.14	42647258	0.5
chr17	42647568	42647567	0.85	42647567	0.92	42647567	1.0	42647567	0.93	42647567	0.95
chr17	42649126	42630284	0.67	42649125	0.9	42649125	0.4	42649125	0.53	42649125	1.0
chr17	42649526	42649457	0.94	42640692	0.97	42645089	0.97	42651276	0.94	42640692	0.96
chr17	42651476	42651276	0.72	42640692	0.8	42645089	0.92	42651276	0.79	42640692	0.73
chr17	42651802	42644739	0.83	42651806	0.87	42651806	1.0	42651806	0.44	42651806	0.75
chr17	42651975	42651974	0.63	42651974	0.63	42651974	0.48	42651974	0.81	42651974	0.4
chr17	42654617	42654616	0.97	NA	NA	42697990	0.02	42654616	1.0	NA	NA
chr17	42657363	42641686	0.72	42657362	0.95	42655152	0.98	42655323	0.92	42655137	0.97
chr17	42657687	42657686	0.93	42657686	1.0	42657686	0.99	42657686	0.97	42655137	0.99
chr17	42662606	42662605	0.84	42662605	1.0	42662605	1.0	42662605	1.0	42654993	0.5
chr17	42663943	42664339	0.49	42663942	0.81	42664749	0.46	42664749	0.73	42664749	0.75
chr17	42664277	42662189	0.74	42661847	0.95	42661847	0.4	42661847	0.96	42661847	0.89
chr17	42664834	42662189	0.87	42665353	0.98	42632004	0.45	42661847	0.99	42665353	0.85
chr17	42665019	42664339	0.98	42621456	1.0	NA	NA	42663942	1.0	NA	NA
chr17	42665354	42662189	1.0	42665353	1.0	42632004	1.0	42661847	1.0	42665353	1.0
chr17	42667932	42666433	0.5	42667931	0.96	42667931	0.98	42667931	0.92	42667931	1.0
chr17	42668819	42666433	0.87	42669080	0.97	42666433	1.0	42666433	0.94	42666433	0.95
chr17	42676445	42643336	0.67	42676460	1.0	NA	NA	42676460	0.9	42676460	1.0
chr17	42677588	42676188	0.81	42677587	0.93	42632004	1.0	42677587	1.0	42677587	0.88
chr17	42678134	42692245	0.02	NA	NA	NA	NA	NA	NA	NA	NA
chr17	42681002	42681016	1.0	NA	NA	42681001	1.0	42633198	1.0	NA	NA
chr17	42682008	42663942	0.52	42682007	0.92	42682007	0.88	42665430	0.79	42682007	0.9
chr17	42690524	42689379	0.67	42689379	0.84	42689379	0.78	42689379	0.8	42690066	0.68
chr17	42692954	42692958	0.96	42692958	1.0	42692958	0.67	42692958	0.95	42692958	0.4
chr17	42693870	42693869	1.0	NA	NA	NA	NA	NA	NA	42655161	0.12
chr17	42694170	42694176	0.98	NA	NA	42694176	0.56	42694176	1.0	42694176	1.0
chr17	42694632	42694631	0.97	42694896	0.99	42694631	0.99	42694631	1.0	42694631	0.99
chr17	42696325	42696324	0.74	42696324	0.88	42696324	0.35	42696324	0.35	42696324	0.69
chr17	42697024	42697027	1.0	NA	NA	NA	NA	NA	NA	NA	NA
chr17	42698445	42701153	0.56	42698445	0.16	42698445	0.4	42701153	0.4	42701754	0.39
chr17	42698534	42698534	0.46	42698534	0.5	42698534	0.56	42698534	0.54	42701754	0.67
chr17	42704548	42704555	0.75	42676911	1.0	42704555	0.8	42704555	0.6	42704555	0.7
chr17	42706531	42706530	1.0	42706530	1.0	42706530	1.0	42706530	1.0	42706530	0.88
chr17	42707241	42707240	0.67	NA	NA	42707240	0.64	NA	NA	42664669	0.75
chr17	42711646	42722329	0.58	42715147	0.92	42739817	0.89	42728246	0.84	42715185	0.73
chr17	42711890	42711890	0.97	42711674	1.0	42711890	0.99	42711743	0.97	42711743	0.98
chr17	42721680	42721688	0.97	42767578	0.01	42700001	0.18	NA	NA	42676360	0.33
chr17	42722626	42694113	0.41	42729574	0.75	42739817	0.87	42722625	0.72	42715185	0.67
chr17	42723374	42723373	0.39	42721285	1.0	42711890	0.97	42729745	0.98	42723373	0.97
chr17	42724777	42724773	0.97	NA	NA	42724773	1.0	42681965	1.0	NA	NA
chr17	42725444	42725449	0.98	42677583	1.0	42725449	1.0	42725449	0.9	42725449	1.0
chr17	42726214	42726213	0.88	42680429	0.1	42726213	0.82	42741914	0.33	42693314	0.4
chr17	42726483	42726495	1.0	42726495	0.97	42726495	0.99	42726495	1.0	42726495	1.0
chr17	42728742	42728741	0.97	42728741	0.49	NA	NA	42728741	1.0	42732666	0.25
chr17	42729016	42729015	0.82	42735784	0.57	42729015	0.37	42735784	0.74	42729015	0.41
chr17	42729575	42739817	0.56	42729574	0.97	42729574	0.97	42739817	0.92	42729574	0.95
chr17	42729739	42725884	0.99	42721285	1.0	42725884	0.97	42727143	0.99	42729745	1.0
chr17	42730074	42730073	0.73	NA	NA	42730073	1.0	42730073	1.0	NA	NA
chr17	42731124	42738755	0.17	NA	NA	NA	NA	NA	NA	42698534	0.01
chr17	42733033	42733032	0.61	42721285	0.84	42711890	0.92	42727143	0.74	42733032	0.33
chr17	42734051	42734050	0.87	42734050	0.69	42734050	0.86	42734050	0.4	42734050	0.97
chr17	42734667	42727153	0.87	42708123	0.54	42697555	0.99	42725197	0.75	42725197	0.97
chr17	42734996	42735001	1.0	NA	NA	NA	NA	NA	NA	NA	NA
chr17	42735983	42710816	0.75	42735982	1.0	42724773	1.0	42735982	0.85	NA	NA
chr17	42736989	42736988	0.86	42736988	0.47	42738755	0.09	42736988	0.87	42736988	0.5
chr17	42738409	42719264	0.94	NA	NA	42690523	0.0	42723373	1.0	NA	NA
chr17	42738523	42738531	1.0	42738531	1.0	42738531	0.81	42738531	0.99	42738531	0.5
chr17	42739789	42739788	0.98	42767578	0.01	42739788	1.0	42739788	0.85	NA	NA
chr17	42740244	42740243	0.83	42731797	0.33	NA	NA	42740243	0.5	42700905	0.5
chr17	42742872	42702624	0.54	NA	NA	42742871	1.0	NA	NA	42742871	0.73
chr17	42743172	42743171	0.71	42743171	0.49	42743171	0.92	42743171	0.45	42718784	0.71
chr17	42743470	42743469	1.0	42743469	0.67	42743469	0.89	NA	NA	42743469	0.75
chr17	42746185	42747127	0.94	42746184	0.73	42697555	1.0	42746184	1.0	42742128	0.99
chr17	42750437	42750436	0.52	42701754	1.0	42750436	0.95	42750436	1.0	42718784	1.0
chr17	42751886	42751885	0.84	42701899	0.75	42751885	1.0	42726183	0.93	42777688	0.07
chr17	42759255	42759036	0.76	42759254	0.87	42759254	0.58	42759254	0.73	42759254	0.34
chr17	42761406	42780995	0.12	NA	NA	42761405	0.44	NA	NA	NA	NA
chr17	42763725	42763724	0.46	42763724	0.9	42763724	0.58	42763724	0.37	42763724	0.47
chr17	42765584	42761354	1.0	42716494	1.0	42769034	1.0	42726213	1.0	42765583	1.0
chr17	42766152	42766151	0.72	42766151	0.23	42766151	0.72	42766151	0.81	42766151	0.79
chr17	42767362	42767361	0.68	42725965	0.67	42731736	0.14	42767361	1.0	42767361	0.41
chr17	42769922	42769726	0.96	42771204	0.99	42764217	0.95	42769726	1.0	42767243	0.97
chr17	42770358	42759766	1.0	42770357	1.0	42770357	0.49	NA	NA	42770357	1.0
chr17	42770667	42770666	0.88	NA	NA	42770666	0.5	42770666	1.0	NA	NA
chr17	42771183	42771182	0.86	NA	NA	NA	NA	NA	NA	NA	NA
chr17	42772364	42768882	1.0	42813809	1.0	NA	NA	42766204	1.0	NA	NA
chr17	42774373	42794133	0.5	42774372	0.85	42774372	0.49	42774372	0.62	42774372	0.87
chr17	42791654	42775088	0.98	NA	NA	NA	NA	42766996	1.0	NA	NA
chr17	42791950	42787214	0.74	42791949	0.48	42764217	0.66	42770268	0.44	42767243	0.95
chr17	42802199	42753873	0.08	NA	NA	42802204	0.25	42802204	1.0	42801542	1.0
chr17	42804009	42802963	0.98	42804008	1.0	42804008	0.36	42799387	0.94	42754044	0.92
chr17	42804918	42755142	1.0	NA	NA	NA	NA	NA	NA	NA	NA
chr17	42806227	42821715	0.72	42806226	0.79	42806226	0.33	42766278	0.71	42806220	0.66
chr17	42807417	42807429	0.33	42826752	0.09	NA	NA	42807429	0.56	42800069	0.04
chr17	42808554	42808553	0.73	42808553	0.91	42808553	0.55	42808553	0.84	42808553	0.87
chr17	42812385	42812384	0.67	42812384	0.78	42812384	1.0	42812384	0.75	42812384	0.88
chr17	42813002	42823982	0.57	42813001	0.2	42813001	0.76	42813001	0.46	42813001	0.76
chr17	42816650	42816649	0.61	42816649	0.61	42816649	0.7	42816649	0.53	42816649	0.68
chr17	42817296	42817295	0.63	42817295	0.66	42817295	0.97	42817295	0.36	42817295	0.88
chr17	42821053	42805368	0.85	42821049	0.5	42839903	0.67	42821049	0.51	42804535	1.0
chr17	42822848	42822847	0.89	42774617	0.5	42822847	0.98	42810682	1.0	42826955	0.93
chr17	42824782	42786933	1.0	NA	NA	NA	NA	NA	NA	42824781	1.0
chr17	42825956	42825955	0.89	42825955	0.71	42799314	1.0	42825955	0.86	42826955	0.95
chr17	42826451	42826450	0.76	42826450	0.68	42799314	0.92	42826450	0.62	42826955	0.78
chr17	42828897	42828896	0.77	42857796	0.5	42828908	1.0	NA	NA	42828918	1.0
chr17	42833464	42843654	0.25	NA	NA	NA	NA	NA	NA	NA	NA
chr17	42834437	42852486	0.28	42834437	0.39	42799314	0.43	42834437	0.36	42835141	0.73
chr17	42835725	42831310	0.86	42805456	1.0	42835724	1.0	42831310	0.96	42835724	0.64
chr17	42836884	42836883	0.93	42836883	0.87	42836883	0.75	42836883	0.91	42836883	0.84
chr17	42839997	42805368	0.69	NA	NA	42839996	0.44	42791333	0.29	NA	NA
chr17	42840115	42840114	0.74	NA	NA	42840114	0.56	42831310	0.62	42840114	0.46
chr17	42847783	42847782	0.94	42799314	0.67	42847782	0.67	42807240	0.5	42847782	0.99
chr17	42848525	42829602	0.34	42848524	0.32	42799314	0.12	42800849	0.22	42835141	0.27
chr17	42854852	42854851	0.7	42804938	0.57	42854851	0.53	42854851	0.66	42804938	0.08
chr17	42858335	42858334	1.0	42858334	0.56	NA	NA	NA	NA	NA	NA
chr17	42863587	42863586	0.66	42863586	0.25	42863586	0.09	42862405	0.54	42863586	0.34
chr17	42864550	42889941	0.25	42852620	0.01	42864579	0.25	42864549	0.5	NA	NA
chr17	42864837	42864836	0.8	42864836	0.69	42864836	0.5	42863017	0.48	NA	NA
chr17	42869231	42914877	0.12	NA	NA	42869230	1.0	NA	NA	NA	NA
chr17	42871329	42869370	1.0	NA	NA	NA	NA	42871336	1.0	NA	NA
chr17	42873221	42874517	0.04	NA	NA	NA	NA	NA	NA	NA	NA
chr17	42875077	42875076	0.85	42875076	0.6	42875076	0.25	42833463	0.83	42867952	0.5
chr17	42876282	42876281	0.74	42876281	0.52	42876281	0.78	42876281	0.57	42876281	0.86
chr17	42878243	42878242	0.43	42878242	0.39	42878242	0.96	42878242	0.41	42878242	0.96
chr17	42881632	42881631	1.0	NA	NA	42881631	1.0	NA	NA	42881631	0.64
chr17	42883109	42883108	0.92	42883108	1.0	NA	NA	42883108	0.75	42863621	1.0
chr17	42883459	42883458	0.94	42883458	0.5	42883458	0.5	42883458	1.0	42915767	0.25
chr17	42884700	42886264	0.69	42846775	0.6	42884699	0.45	42884699	0.77	42884699	0.5
chr17	42887797	42887802	0.9	42887802	0.67	42887802	1.0	42887802	0.67	NA	NA
chr17	42888501	42888500	0.5	42888500	1.0	42891531	0.33	42880360	0.5	42888500	0.58
chr17	42890720	42877871	0.04	NA	NA	NA	NA	NA	NA	NA	NA
chr17	42891237	42891243	1.0	42888618	0.35	42937145	0.17	42891243	0.59	42891243	0.87
chr17	42894065	42894071	0.98	NA	NA	42899510	0.67	NA	NA	NA	NA
chr17	42894072	42894071	1.0	NA	NA	NA	NA	NA	NA	NA	NA
chr17	42895080	42897198	0.55	42895079	0.82	42895079	0.71	42895079	0.53	42895079	0.91
chr17	42895833	42895832	0.74	42895832	0.87	42895832	0.35	42895832	0.9	42895832	0.86
chr17	42899251	42899250	0.53	42850796	0.5	42899250	0.62	42899250	0.94	42899250	0.63
chr17	42900033	42900037	0.67	42900037	0.56	42900037	0.54	42900037	0.49	42900037	0.7
chr17	42901705	42901704	0.98	42899804	0.99	42901704	1.0	42901704	0.98	42901704	0.99
chr17	42903081	42903080	0.88	42903080	0.82	42903080	0.92	42903080	0.9	42903080	0.9
chr17	42903706	42903705	0.87	42878122	1.0	42895079	0.77	42927568	0.1	42897592	0.97
chr17	42905507	42904082	0.76	42905506	0.64	42905506	0.36	42906468	0.57	42905506	0.55
chr17	42906047	42905811	0.72	42906599	0.99	42906046	0.6	42906468	0.87	42905811	0.89
chr17	42908409	42908442	0.38	42906997	0.97	42895079	0.52	42908408	0.9	42906997	0.98
chr17	42909859	42909868	0.94	42883137	0.13	42924887	0.16	42909868	1.0	42950898	0.13
chr17	42912639	42912638	0.94	42912638	0.95	42911449	0.93	42912970	0.94	42913514	0.96
chr17	42914100	42914099	0.48	42914099	0.38	42914099	0.82	42914099	0.82	42920172	1.0
chr17	42914878	42914877	0.99	42914877	0.9	42914877	1.0	42914877	1.0	42914877	0.78
chr17	42915168	42948523	0.75	NA	NA	NA	NA	NA	NA	NA	NA
chr17	42915308	42915336	0.73	NA	NA	42890503	0.96	NA	NA	42914877	0.14
chr17	42916572	42924253	0.38	42919379	0.91	42915992	0.86	42924253	0.82	42919379	0.89
chr17	42916962	42916960	0.45	42916961	1.0	42916961	0.75	42868678	1.0	42916961	0.67
chr17	42918098	42918097	0.97	42919801	0.98	42924253	0.96	42918097	0.99	42918097	0.99
chr17	42918258	42908388	0.3	42908388	0.71	42918257	1.0	NA	NA	NA	NA
chr17	42922127	42949981	0.03	42921186	0.25	NA	NA	42878591	1.0	42879142	0.41
chr17	42923770	42923769	0.88	42923769	0.97	NA	NA	42923769	1.0	42923769	0.99
chr17	42924314	42919801	0.56	42922470	0.92	42918097	0.95	42919801	0.88	42924280	0.85
chr17	42924888	42915159	0.66	NA	NA	42924887	0.69	42876552	0.57	42924887	1.0
chr17	42926103	42926110	0.97	42926110	0.98	42924253	0.99	42926110	1.0	42926110	0.98
chr17	42927544	42927568	0.76	42927572	0.95	42927357	0.98	42927572	0.93	42927572	0.93
chr17	42928195	42928194	0.85	42928194	1.0	42928194	0.86	42928194	0.99	42928213	1.0
chr17	42928578	42928577	0.99	42928577	1.0	42889243	0.75	42928577	0.93	42928577	0.87
chr17	42930139	42930138	0.97	42930138	0.94	42930138	1.0	42930138	1.0	42930138	0.89
chr17	42930443	42931733	0.84	42930449	0.98	42930449	0.97	42931733	0.98	42930449	0.94
chr17	42932781	42932780	0.46	42932780	0.85	42932780	0.6	42918448	0.68	42932780	0.86
chr17	42935055	42935054	0.94	NA	NA	42935054	0.86	42935054	1.0	42935054	0.67
chr17	42935400	42935399	0.7	42935383	0.97	42934662	0.98	42935383	0.94	42937358	0.89
chr17	42935565	42959733	0.04	42973222	0.03	NA	NA	NA	NA	NA	NA
chr17	42936745	42936744	0.95	42936744	0.8	42936744	0.94	42936744	0.91	42936744	0.8
chr17	42937605	42921967	0.8	NA	NA	NA	NA	NA	NA	NA	NA
chr17	42941402	42941401	0.94	42941401	0.97	42935029	0.96	42941401	0.53	42941401	0.92
chr17	42943004	42965144	0.33	NA	NA	42934607	0.12	42948680	0.33	42911344	0.07
chr17	42944111	42944110	0.7	42944839	0.89	42944839	1.0	42944839	0.85	42944839	0.88
chr17	42944926	42925028	0.52	42941284	1.0	NA	NA	42908321	0.67	NA	NA
chr17	42945641	42945640	0.62	42945640	0.94	42944839	0.97	42945640	0.93	42945161	0.97
chr17	42946346	42946349	0.75	42946345	1.0	42946347	0.9	42946345	0.92	42953402	0.88
chr17	42949194	42908037	1.0	42949193	1.0	NA	NA	42949193	0.69	42949193	0.92
chr17	42952676	42932882	0.57	42952675	0.5	42936744	0.5	42952675	1.0	42952675	1.0
chr17	42952820	42952819	0.94	42952819	1.0	43000562	0.5	42952819	1.0	42955436	0.31
chr17	42954433	42954432	0.99	42954124	1.0	42944839	1.0	42954432	0.99	42954124	0.96
chr17	42956967	42956966	0.58	42935399	0.17	42956966	0.33	42946174	0.33	42956966	0.37
chr17	42958545	42996574	0.41	NA	NA	NA	NA	NA	NA	NA	NA
chr17	42960268	42960267	0.5	42960267	1.0	NA	NA	NA	NA	NA	NA
chr17	42960722	42959658	0.64	42960721	0.44	42960721	0.33	42960721	0.89	42960721	0.11
chr17	42962007	42962006	1.0	42973176	0.33	42962006	0.73	NA	NA	NA	NA
chr17	42964275	42964274	0.5	NA	NA	NA	NA	NA	NA	NA	NA
chr17	42968533	42972679	0.83	42968532	0.5	42968532	0.33	42975957	0.6	42968532	0.61
chr17	42970677	42977629	0.52	42969246	0.95	42968450	0.94	42969246	0.93	42954068	0.89
chr17	42971284	42994804	0.73	42971284	0.86	42971284	0.64	42952733	0.42	42971284	0.66
chr17	42973988	42974003	0.49	42993259	0.56	42974003	0.07	42974003	0.6	42956824	0.06
chr17	42974773	42978530	0.88	42974772	0.49	42974772	0.16	42952733	0.68	42974772	0.89
chr17	42977426	42978530	0.87	42977425	1.0	42977425	1.0	42957668	0.95	42938302	0.19
chr17	42979002	43019598	0.2	NA	NA	NA	NA	NA	NA	NA	NA
chr17	42982820	42985922	0.83	42982819	0.44	43001431	0.5	42984691	0.83	42934650	0.5
chr17	42983217	42980234	0.52	42983216	0.61	42983216	0.82	42983216	0.67	42983216	0.28
chr17	42988257	42988256	0.74	42988256	0.96	NA	NA	42988256	0.68	42988256	0.77
chr17	42992215	43021828	0.5	42992214	1.0	42992214	1.0	NA	NA	NA	NA
chr17	42996800	42997692	0.83	42996799	0.9	42996799	0.52	42996799	0.63	42996799	0.67
chr17	42999153	42992099	0.83	42967568	0.33	42999168	1.0	42999168	1.0	42982695	0.07
chr17	43000605	43000604	0.83	43000604	0.95	43000604	0.5	43000604	1.0	43000604	0.92
chr17	43002507	43002506	0.98	43002506	1.0	43002518	1.0	42982154	0.95	43050617	0.5
chr17	43003302	43003301	0.72	43002583	0.51	43003301	0.74	42993510	0.38	43003301	0.5
chr17	43004135	42978490	0.43	42998899	0.39	43014691	0.2	42984564	0.34	43004138	0.21
chr17	43005123	43005129	0.71	43005129	0.5	43005129	0.25	43020874	0.25	43005129	0.67
chr17	43005576	43009739	1.0	43005575	0.97	43002583	0.99	42989954	0.98	43002583	0.98
chr17	43010244	43010243	0.96	43010243	0.98	43010243	0.99	43010243	1.0	43010243	0.95
chr17	43015332	43022881	0.17	NA	NA	NA	NA	NA	NA	NA	NA
chr17	43018927	43018926	0.97	42982819	0.09	NA	NA	43013476	0.93	NA	NA
chr17	43019374	42969533	1.0	43013137	1.0	43010990	0.25	NA	NA	NA	NA
chr17	43020875	43020874	0.69	43020874	0.91	43020874	0.98	43020874	0.98	43020874	0.99
chr17	43022186	43020042	1.0	NA	NA	NA	NA	43022193	0.25	NA	NA
chr17	43022882	43024671	0.92	43024671	0.95	43024671	0.95	43022008	0.93	43022008	0.94
chr17	43023474	43023473	0.56	43020958	0.74	43023473	0.81	43026593	0.65	43023473	0.79
chr17	43032247	43029704	0.94	43029704	0.97	43032246	0.99	43032246	0.82	43067324	0.94
chr17	43032972	43032971	0.76	43024671	0.94	43027847	0.99	43024671	0.91	43035667	0.96
chr17	43034014	43034013	0.89	43034013	0.99	43027847	0.92	43024671	0.95	43034013	0.96
chr17	43036845	43036844	0.93	43036844	1.0	43036844	0.86	43036837	0.54	43036837	0.62
chr17	43037376	43037375	0.52	43060133	0.67	43037375	0.5	43042271	0.5	43037375	0.41
chr17	43038124	43038123	0.35	43038698	0.59	43038123	0.46	43060321	0.5	43035667	0.7
chr17	43040004	43039999	0.94	43039112	0.99	43027847	0.99	43039112	1.0	43035667	0.99
chr17	43045923	43045922	0.9	43073637	0.92	43045922	0.8	43045922	0.95	43045922	0.95
chr17	43046758	43048092	0.89	43039112	0.89	43046757	0.96	43039112	0.89	43035550	0.89
chr17	43048200	43048069	1.0	NA	NA	NA	NA	NA	NA	NA	NA
chr17	43048519	43048506	0.48	43048533	0.51	43090832	0.47	43090832	0.69	43006350	0.26
chr17	43048682	43048687	0.97	43045257	0.99	43046604	0.99	43048520	1.0	43035667	0.97
chr17	43050609	43051308	0.84	43039112	1.0	43046604	0.99	43039112	0.98	43035667	1.0
chr17	43051639	43032511	0.95	43051638	0.75	43051638	1.0	43051638	0.89	43081188	0.07
chr17	43052780	43052803	0.49	43052825	0.65	43052825	0.66	43052825	0.61	43052825	0.71
chr17	43052879	43052878	0.95	43052878	0.9	43008765	1.0	43052878	1.0	43038566	0.98
chr17	43053667	43053666	1.0	NA	NA	NA	NA	43053666	0.44	NA	NA
chr17	43053970	43053969	1.0	43053969	1.0	43053969	0.44	NA	NA	43050570	0.29
chr17	43054745	43054744	0.89	43083782	0.97	43054744	0.96	43054744	0.94	43054744	0.99
chr17	43056175	43052991	0.62	43056174	0.68	43056174	0.85	43054080	0.5	43056174	0.73
chr17	43057538	43057537	0.64	NA	NA	43022881	0.4	43040165	0.71	43057537	0.5
chr17	43058378	43058378	0.59	43058379	0.64	43058379	0.73	43058379	0.62	43041320	0.5
chr17	43059469	43059469	0.19	43059636	0.59	43053924	0.34	43042868	0.52	43047896	0.46
chr17	43059899	43059898	1.0	NA	NA	NA	NA	NA	NA	43025017	0.5
chr17	43060073	43022491	0.67	NA	NA	43060072	0.25	NA	NA	NA	NA
chr17	43061586	43061585	0.91	43061585	0.63	43061585	1.0	43061585	0.59	43061585	0.61
chr17	43062099	43029622	1.0	43062098	1.0	43062098	0.71	43062098	1.0	43029622	1.0
chr17	43062603	43053615	1.0	NA	NA	NA	NA	43067836	0.01	43044928	0.11
chr17	43064640	43061585	0.5	NA	NA	NA	NA	NA	NA	NA	NA
chr17	43067837	43067763	0.84	43057561	0.97	43067543	0.97	43066316	0.97	43067763	0.98
chr17	43067891	43067890	0.55	43067890	0.78	43067543	0.78	43067890	0.77	43067890	0.83
chr17	43068277	43068276	0.67	NA	NA	43068276	0.5	43029631	1.0	NA	NA
chr17	43068554	43068553	1.0	43049347	0.97	NA	NA	43068553	1.0	43068553	1.0
chr17	43072012	43042605	1.0	43087963	0.08	43072014	0.88	43048506	1.0	43072041	0.76
chr17	43072568	43072567	0.97	43072567	1.0	43072567	0.8	43072567	0.69	43072567	0.71
chr17	43072876	43072875	0.89	43072875	0.98	43072875	1.0	43072875	0.96	43072875	0.92
chr17	43073749	43072263	0.61	43026578	1.0	43073748	0.62	43026593	0.45	43073748	1.0
chr17	43074959	43059469	0.04	NA	NA	43074986	0.17	NA	NA	NA	NA
chr17	43077336	43074719	0.61	43077335	0.99	43060530	0.99	43065857	0.98	43072816	0.93
chr17	43078089	43078088	0.98	43077840	0.98	43060530	0.99	43078088	1.0	43077840	0.98
chr17	43079789	43079788	0.89	43079788	0.57	43079788	0.89	43079788	0.51	43079788	0.69
chr17	43080642	43080648	1.0	NA	NA	43080648	1.0	NA	NA	NA	NA
chr17	43084032	43084031	0.79	43084031	1.0	43084031	1.0	43036702	0.71	43075565	0.67
chr17	43085360	43085359	0.82	43085359	0.86	43085359	0.56	43085359	1.0	43085359	1.0
chr17	43086109	43064188	0.16	43078507	0.84	43060530	0.49	43067543	0.61	43119276	0.69
chr17	43087899	43087898	0.64	43087898	0.98	43080681	0.96	43087898	0.96	43087898	0.99
chr17	43088369	43088368	0.9	43066699	1.0	43088368	1.0	43042271	1.0	43065363	0.4
chr17	43089323	43089322	1.0	NA	NA	NA	NA	NA	NA	43089322	1.0
chr17	43089550	43089551	0.91	43079204	0.97	43060530	0.97	43065857	1.0	43085936	0.98
chr17	43090050	43063808	0.99	43090058	0.93	43060530	0.99	43066316	1.0	43085936	1.0
chr17	43090733	43090737	0.99	NA	NA	NA	NA	43043076	1.0	NA	NA
chr17	43095588	43141463	0.91	NA	NA	NA	NA	NA	NA	43119569	1.0
chr17	43096572	43096571	0.89	43096571	0.92	43096571	0.95	43096571	0.96	43096571	0.95
chr17	43098031	43060321	0.94	43098030	0.99	43098030	0.96	43066316	0.99	43108791	0.94
chr17	43098820	43116729	0.94	43098819	0.56	43098819	0.5	43052916	0.55	43098819	0.57
chr17	43098984	43098983	0.57	43098983	0.14	43098983	0.72	43098983	0.92	43098983	0.35
chr17	43099277	43099276	0.8	NA	NA	NA	NA	NA	NA	43059469	0.03
chr17	43100739	43100738	0.64	43051638	0.67	NA	NA	43056737	0.05	43065535	0.01
chr17	43102071	43102078	0.44	43073240	0.57	43102078	1.0	43102078	0.33	43053909	0.4
chr17	43102660	43135285	1.0	NA	NA	43076474	0.05	NA	NA	43140913	0.25
chr17	43102949	43102948	0.96	43102948	0.96	43102948	0.95	43102948	0.97	43102948	0.99
chr17	43103467	43144061	0.58	43103466	0.31	43103466	0.56	43103466	0.47	43103466	0.16
chr17	43106119	43106118	0.64	43106118	1.0	43106118	0.68	43106118	0.44	43106118	1.0
chr17	43107383	43107382	0.65	43107382	0.73	43107382	0.71	43107382	0.74	43107382	0.93
chr17	43108336	43108335	0.96	43108335	0.95	43059636	0.96	43108335	0.95	43064188	0.77
chr17	43108995	43140548	0.67	NA	NA	NA	NA	NA	NA	NA	NA
chr17	43109899	43109898	0.78	43109898	0.75	43109898	0.17	43109898	0.57	43109898	1.0
chr17	43110588	43110587	0.74	NA	NA	43110587	0.49	43110587	1.0	43110587	0.57
chr17	43111101	43111100	0.81	43112129	0.84	43111100	0.93	43061609	0.84	43085936	0.83
chr17	43111823	43113156	0.04	NA	NA	43067890	0.25	NA	NA	43077718	1.0
chr17	43112095	43112094	1.0	43111413	0.65	NA	NA	43112094	0.6	43112094	1.0
chr17	43112800	43112809	1.0	43112809	1.0	43112809	0.6	43112809	1.0	43112809	0.88
chr17	43113363	43113362	1.0	43159815	1.0	NA	NA	43064324	1.0	43064324	1.0
chr17	43114075	43114074	0.98	43114074	1.0	43114074	1.0	43114074	1.0	43114074	0.93
chr17	43114391	43114390	0.69	43121331	0.96	43114390	0.97	43092919	0.88	43091173	0.94
chr17	43115502	43103094	0.59	43115501	0.96	43065857	0.97	43121078	0.89	43085936	0.98
chr17	43131381	43111549	0.52	43125988	0.9	43129737	0.97	43128665	0.93	43128665	0.96
chr17	43147009	43147008	0.5	NA	NA	NA	NA	NA	NA	43103466	0.25
chr17	43149266	43149265	0.47	43149269	0.9	43149269	0.93	43149692	0.76	43149269	0.95
chr17	43150111	43128725	0.69	NA	NA	NA	NA	NA	NA	NA	NA
chr17	43152863	43152876	0.93	NA	NA	NA	NA	43152876	1.0	43152876	1.0
chr17	43178218	43138311	0.5	43131380	0.04	43178217	0.48	43142915	0.25	NA	NA
chr17	43178367	43178366	0.99	43173325	0.97	43129737	0.95	43178366	0.95	43178366	1.0
chr17	43178769	43178768	0.25	43178768	1.0	43178768	0.51	43138914	0.77	43178768	0.51
chr17	43181674	43181673	0.97	43181673	0.57	43181676	1.0	43181673	0.58	43146393	0.97
chr17	43182600	43166497	0.89	43166497	1.0	NA	NA	43166497	1.0	NA	NA
chr17	43183066	43183065	0.44	43150733	0.5	NA	NA	43144545	1.0	NA	NA
chr17	43183667	43183666	1.0	NA	NA	NA	NA	NA	NA	NA	NA
chr17	43184228	43184227	0.79	43192430	0.06	43184227	1.0	43184227	0.67	43184227	1.0
chr17	43184373	43181531	0.94	43185883	0.82	43165415	0.95	43181531	0.56	43135049	0.6
chr17	43185088	43185096	0.83	43185096	0.97	43165415	0.99	43185096	0.96	43185883	0.99
chr17	43186003	43186003	0.63	43186003	0.74	43165415	0.62	43214218	0.59	43186003	0.73
chr17	43190094	43181769	0.72	43190093	0.99	43189967	0.96	43188672	0.82	43185883	0.96
chr17	43192021	43181531	0.81	43192020	0.81	43192020	0.51	43181531	0.52	43142259	0.84
chr17	43195652	43209941	0.69	43188672	0.85	43165415	0.97	43195799	0.77	43173003	0.87
chr17	43196121	43196120	0.9	43196120	0.53	43166125	0.33	43196120	1.0	43196120	0.46
chr17	43197519	43194266	0.92	43192485	0.84	43197518	0.99	43177830	0.86	43173003	0.9
chr17	43198168	43166855	1.0	43154949	0.33	43149732	0.05	43167633	0.03	NA	NA
chr17	43198651	43198650	0.98	NA	NA	NA	NA	43192319	0.67	43198650	1.0
chr17	43199088	43199087	0.94	43188672	0.98	43149692	0.98	43199087	0.99	43173003	0.99
chr17	43199382	43156101	0.39	NA	NA	43192385	0.02	NA	NA	43227314	0.17
chr17	43200246	43183446	0.02	43200252	1.0	43166142	1.0	43189010	0.01	43156191	0.56
chr17	43202180	43192020	0.76	43192485	0.92	43165415	0.94	43177830	0.88	43173003	0.9
chr17	43202524	43202523	0.77	43189153	0.25	43202523	0.49	43202523	0.37	43202523	1.0
chr17	43203153	43155930	0.75	43203152	0.88	43203152	1.0	43203152	1.0	43208106	0.33
chr17	43203939	43204542	0.99	43201902	1.0	43203938	0.98	43205628	0.99	43203938	0.98
chr17	43204814	43204813	0.74	43158014	0.68	43204813	0.41	43157299	0.48	43154829	0.94
chr17	43206176	43206175	0.8	43214188	0.09	43206175	0.45	43206175	0.37	43206175	1.0
chr17	43206655	43206654	0.84	43166134	0.67	43206654	1.0	43166134	0.92	43206654	0.61
chr17	43208975	43208979	1.0	NA	NA	NA	NA	43208979	1.0	NA	NA
chr17	43209082	43174425	0.91	43209081	1.0	NA	NA	43209081	0.87	NA	NA
chr17	43209863	43209862	0.81	43188672	0.78	43209862	0.8	43205877	0.54	43205877	0.72
chr17	43215243	43215251	1.0	NA	NA	NA	NA	43206243	1.0	43209862	0.0
chr17	43218048	43218054	1.0	43177948	1.0	NA	NA	NA	NA	NA	NA
chr17	43219571	43219570	1.0	43245293	0.11	NA	NA	NA	NA	43245625	0.14
chr17	43219733	43219732	0.63	43187680	0.95	43218965	0.99	43195799	0.94	43210702	0.92
chr17	43220092	43220096	0.98	43188672	0.98	43220096	0.99	43220096	0.98	43210702	0.96
chr17	43222590	43222589	0.94	43222589	0.95	43196205	0.72	43222589	0.97	43222589	0.87
chr17	43223460	43223574	0.96	43223574	0.95	43221879	0.96	43179443	0.92	43209323	0.94
chr17	43225032	43185538	1.0	43225031	0.25	43206175	0.08	43179915	1.0	NA	NA
chr17	43225728	43225735	0.92	43210945	0.09	43222771	1.0	43176206	0.93	43176206	0.95
chr17	43226346	43226345	0.99	43223532	0.99	43221879	0.99	43226345	0.98	43209323	0.99
chr17	43226972	43226971	1.0	43207269	1.0	NA	NA	43187273	1.0	NA	NA
chr17	43306961	43306960	0.52	43306960	0.45	43306960	0.75	43306960	0.54	43306960	0.25
chr17	43307126	43307125	0.74	43307125	0.99	43307125	0.71	43307125	0.92	43307125	0.97
chr17	43307762	43310516	0.6	43306364	0.9	43305639	0.92	43311213	0.9	43306364	0.95
chr17	43308467	43308466	0.56	43308466	1.0	43308466	0.45	43308466	0.42	43308466	0.5
chr17	43308765	43308770	1.0	NA	NA	NA	NA	NA	NA	NA	NA
chr17	43309202	43309201	0.97	43309201	0.99	43309201	1.0	43309222	0.94	43309201	0.98
chr17	43309357	43309356	0.84	NA	NA	43309356	0.32	43309356	0.5	43309356	0.56
chr17	43309723	43308133	0.83	43308133	0.95	43308133	0.96	43308133	0.98	43308133	0.99
chr17	43310054	43316082	0.84	43312429	0.97	43308133	0.92	43315919	0.9	43315919	0.92
chr17	43310533	43310532	0.41	43310532	0.56	43310532	0.78	43310532	0.4	43310532	0.67
chr17	43311212	43306645	0.67	43311215	1.0	43311215	1.0	43274964	1.0	NA	NA
chr17	43320151	43333092	0.7	43308133	0.97	43320130	0.87	43358815	0.92	43326399	0.9
chr17	43320520	43320519	0.8	43309722	0.96	43320130	0.75	43325961	0.83	43323834	0.9
chr17	43322119	43322082	0.94	43309722	1.0	43320130	0.97	43325961	0.98	43308133	0.82
chr17	43345305	43345304	0.7	43323670	0.29	43345304	0.45	43345304	0.56	43345304	1.0
chr17	43357501	43357500	0.59	43357500	0.58	43357500	0.26	43324657	0.61	43357500	0.79
chr17	43364972	43364971	0.73	43364971	0.95	43405302	0.01	43364971	0.9	43364971	1.0
chr17	43367497	43367496	0.96	43333335	1.0	NA	NA	43367246	1.0	43388953	0.5
chr17	43369464	43369463	0.96	43365594	0.91	43365594	0.91	43365594	0.91	43372023	0.68
chr17	43370057	43370097	0.94	43370097	0.93	NA	NA	43370097	0.88	43370097	1.0
chr17	43370172	43370171	0.9	43370171	1.0	43370171	0.83	43339744	0.51	43370171	1.0
chr17	43370937	43370948	0.64	43360205	0.47	NA	NA	43370970	0.36	43370467	0.93
chr17	43376281	43370948	1.0	NA	NA	43361313	1.0	NA	NA	NA	NA
chr17	43378266	43337610	1.0	43378265	0.81	NA	NA	43337610	0.89	43337610	1.0
chr17	43378281	43378280	0.64	43376640	0.96	43342361	0.04	43370932	0.63	43369885	1.0
chr17	43379416	43378300	0.8	43378898	1.0	43379415	0.33	43370970	0.7	43342851	0.05
chr17	43379437	43384314	0.8	NA	NA	NA	NA	NA	NA	NA	NA
chr17	43381910	43381933	0.7	43368466	0.87	43381933	0.95	43381933	0.81	43381933	0.87
chr17	43388240	43388236	0.75	NA	NA	NA	NA	43388236	1.0	NA	NA
chr17	43389902	43389901	0.94	43389901	0.21	43389901	1.0	43355928	1.0	43389901	1.0
chr17	43390069	43390083	0.55	43390083	0.81	43390083	0.64	43390083	0.5	43390083	0.75
chr17	43390842	43390841	0.67	43390841	0.33	43390841	0.68	43390841	1.0	43390841	1.0
chr17	43391463	43395957	0.42	43391462	0.79	43393315	0.84	43391462	0.76	43391488	0.58
chr17	43391773	43391777	1.0	43391777	1.0	NA	NA	43368029	1.0	NA	NA
chr17	43393647	43393646	0.48	43393577	0.86	43393646	0.95	43393646	0.57	43393646	0.89
chr17	43393813	43393812	0.52	43393812	0.97	43393812	0.67	43393812	0.65	43393812	0.75
chr17	43395661	43395660	0.94	43395660	0.92	43395660	1.0	43395660	0.92	43395660	0.91
chr17	43395958	43395957	0.95	43393577	0.91	43395957	0.96	43395957	0.85	43385309	0.5
chr17	43397310	43397310	0.56	43397310	0.93	43397310	0.53	43397310	0.93	43397310	0.55
chr17	43398122	43398121	0.79	43398121	0.52	43398121	0.88	43398121	0.8	43398121	0.71
chr17	43399525	43399524	0.48	43399524	0.83	43399524	0.98	43399524	0.8	43390748	0.72
chr17	43401963	43383626	0.97	43365155	0.14	NA	NA	43354641	1.0	NA	NA
chr17	43404935	43409315	0.74	43409315	0.98	43405185	0.97	43404934	0.96	43404934	0.82
chr17	43405729	43405094	1.0	43405094	0.97	43405728	1.0	43405094	1.0	43405094	0.98
chr17	43408699	43402087	0.4	43407625	0.89	43407625	0.93	43407625	0.81	43405094	0.85
chr17	43409429	43405094	0.94	43409280	0.97	43409280	1.0	43409428	1.0	43409280	1.0
chr17	43410224	43410223	0.71	43410223	0.48	43410223	0.5	43410223	0.59	43410037	0.75
chr17	43413908	43413907	0.54	43412793	0.79	43412370	0.78	43405185	0.66	43411424	0.76
chr17	43414201	43392539	0.5	NA	NA	NA	NA	NA	NA	NA	NA
chr17	43415815	43415814	0.98	43415814	0.99	43415814	1.0	43415814	0.98	43411951	0.98
chr17	43419568	43431273	1.0	43444968	0.03	43428267	0.5	NA	NA	NA	NA
chr17	43419887	43419923	0.47	43419923	0.48	43419921	0.52	43419923	0.62	43419923	0.62
chr17	43422095	43422094	0.85	43422094	0.27	43422094	0.67	43422094	0.64	43422094	1.0
chr17	43422877	43422876	0.84	43422876	0.95	43422876	0.75	43422876	0.92	43422876	0.91
chr17	43423047	43423046	0.96	43423046	0.9	NA	NA	43390995	0.7	43423046	1.0
chr17	43423229	43423251	0.66	43423251	1.0	43423251	0.75	43423251	1.0	43423251	1.0
chr17	43425709	43425730	0.6	43425708	0.91	43425708	0.96	43425708	0.95	43425708	0.77
chr17	43429366	43390261	0.62	43386528	1.0	43462027	0.5	43386528	1.0	43429370	1.0
chr17	43430369	43430368	0.5	43430368	0.97	43433925	0.94	43432751	0.83	43436636	0.86
chr17	43432408	43432404	0.81	43432407	1.0	NA	NA	43408018	0.91	43432407	1.0
chr17	43432702	43432701	0.55	43432701	0.5	43432701	0.73	43432701	0.51	43432701	1.0
chr17	43433397	43433396	0.57	43433396	0.56	43433396	0.17	43433396	0.62	43433396	0.52
chr17	43436763	43436762	0.97	43436762	1.0	43452497	1.0	43436762	0.75	43436762	0.33
chr17	43437082	43437081	0.98	NA	NA	NA	NA	43437081	1.0	NA	NA
chr17	43439935	43446726	0.8	NA	NA	NA	NA	NA	NA	NA	NA
chr17	43443153	43443152	0.91	43411299	0.08	43443152	0.84	43443152	0.5	NA	NA
chr17	43443506	43443505	0.69	43411602	0.75	43443505	1.0	43443444	0.8	43443505	0.95
chr17	43445967	43445966	0.88	43445966	0.92	43445966	0.45	43445966	0.99	43445966	0.98
chr17	43446367	43449844	0.64	43444298	0.87	43446382	0.89	43446382	0.84	43446783	0.87
chr17	43447690	43447689	0.67	NA	NA	43445966	0.11	NA	NA	NA	NA
chr17	43450326	43450325	0.45	43445711	0.78	43448356	0.98	43455779	0.69	43455779	0.7
chr17	43453189	43453022	0.28	43453198	0.46	43453198	0.81	43454130	0.51	43454130	0.52
chr17	43453308	43453655	0.83	43450364	0.66	43453655	0.79	43453655	0.84	43453655	0.79
chr17	43453586	43453594	1.0	43453591	1.0	NA	NA	NA	NA	NA	NA
chr17	43454463	43453309	0.53	43454462	0.63	43454462	0.76	43442832	0.52	43454462	0.56
chr17	43456121	43456120	0.98	43456120	1.0	43456120	0.98	43456120	1.0	43456120	1.0
chr17	43459338	43459337	1.0	43477836	0.8	NA	NA	43459337	1.0	43430659	0.5
chr17	43459642	43462923	0.72	43459643	0.94	43460886	0.98	43462923	0.9	43460886	0.91
chr17	43460344	43460357	1.0	43413907	0.5	43460357	0.85	43414479	0.67	43460357	1.0
chr17	43460975	43475661	0.5	43510033	0.17	NA	NA	43460983	1.0	NA	NA
chr17	43461696	43460941	0.96	43461695	0.67	NA	NA	43458267	0.8	43461695	0.44
chr17	43462078	43462080	0.99	NA	NA	43462080	0.5	43415682	0.5	NA	NA
chr17	43462317	43462316	0.74	43462316	0.98	43462316	0.88	43462316	0.99	43462316	0.99
chr17	43462912	43462923	0.84	43462497	1.0	43461078	1.0	43462923	1.0	43462923	0.99
chr17	43463527	43425639	0.4	43451497	0.2	NA	NA	NA	NA	43443713	0.5
chr17	43464061	43463130	0.81	43462330	0.94	43461078	0.93	43465554	0.94	43460886	0.9
chr17	43464599	43436775	0.67	NA	NA	43464598	0.44	NA	NA	43464598	1.0
chr17	43465856	43442645	0.33	NA	NA	43448855	0.33	NA	NA	NA	NA
chr17	43466574	43466573	0.6	43466573	0.96	43466573	0.9	43466573	0.79	43466573	0.8
chr17	43467486	43467485	0.53	43462316	0.96	43467485	0.69	43467485	0.83	43467485	0.98
chr17	43468536	43468535	0.94	43468535	0.96	43468535	0.59	43468535	0.78	43468535	0.86
chr17	43470290	43470293	0.97	43462497	0.99	43470293	0.98	43470293	0.95	43470293	0.94
chr17	43470388	43485105	0.76	43470387	0.96	43470387	0.96	43470387	0.94	43470387	0.97
chr17	43470807	43462969	0.79	43460886	0.99	43465554	0.98	43475035	0.99	43470907	0.99
chr17	43474409	43474408	0.86	43474408	0.76	43474408	0.49	43474408	0.6	43474408	0.81
chr17	43477668	43433393	0.5	43500641	0.83	43477667	0.96	43477667	1.0	43477667	1.0
chr17	43477920	43451474	0.07	NA	NA	NA	NA	NA	NA	NA	NA
chr17	43479005	43479004	0.54	43479004	0.88	43483366	0.94	43479004	0.91	43479004	0.92
chr17	43480223	43480222	0.81	43480222	0.99	43480222	0.97	43480222	1.0	43473223	0.89
chr17	43483020	43489751	0.4	43483019	0.54	43483019	0.4	43483019	0.76	43483019	0.63
chr17	43484234	43484233	0.98	43484233	1.0	43484233	1.0	43529343	1.0	43464800	0.98
chr17	43486876	43467485	0.51	43486875	0.66	43482994	0.94	43486875	0.7	43486875	0.68
chr17	43487973	43487972	0.98	43487972	1.0	NA	NA	43454148	1.0	43487972	1.0
chr17	43488278	43488137	0.95	43482544	0.97	43482994	0.9	43485783	0.48	43482417	1.0
chr17	43488611	43488137	0.91	43488610	0.93	43482994	0.89	43475035	0.9	43482994	0.93
chr17	43491528	43491527	1.0	43482544	0.96	43482994	0.91	43482417	0.87	43491527	0.99
chr17	43496778	43496777	0.99	43478106	0.97	43496777	0.99	43482417	1.0	43482417	0.95
chr17	43497211	43497216	1.0	NA	NA	43497216	1.0	NA	NA	43497216	1.0
chr17	43497755	43497754	0.78	NA	NA	43497754	1.0	NA	NA	43497754	0.68
chr17	43498139	43515245	0.25	43450359	0.43	43472836	0.1	43462799	0.5	43472836	0.44
chr17	43502389	43502417	0.92	NA	NA	NA	NA	NA	NA	NA	NA
chr17	43502399	43502417	0.92	NA	NA	NA	NA	NA	NA	NA	NA
chr17	43502419	43502417	0.41	NA	NA	NA	NA	NA	NA	NA	NA
chr17	43504080	43454567	0.2	NA	NA	NA	NA	NA	NA	43474447	0.18
chr17	43506000	43497754	0.41	43506029	0.89	43505999	0.33	43458261	1.0	43505999	1.0
chr17	43506311	43473143	0.77	NA	NA	NA	NA	43458267	1.0	43545188	0.06
chr17	43506619	43506618	0.69	43457122	0.44	43509484	0.25	43506618	1.0	43457122	0.8
chr17	43508288	43508293	0.87	NA	NA	NA	NA	NA	NA	NA	NA
chr17	43508619	43508618	0.89	43508618	0.75	43508618	0.56	NA	NA	43508618	0.64
chr17	43509485	43509484	0.85	43480073	0.65	43509484	0.73	43480073	0.71	43459572	0.62
chr17	43509651	43497754	0.87	43519476	0.22	NA	NA	NA	NA	NA	NA
chr17	43510029	43510033	0.91	43510033	0.85	43510033	0.54	43510033	0.99	43510033	0.92
chr17	43516431	43486018	1.0	43507272	0.76	NA	NA	NA	NA	NA	NA
chr17	43518574	43518573	0.98	43485105	0.94	43482994	1.0	43497282	0.99	43511234	1.0
chr17	43519516	43486677	0.43	NA	NA	43519522	0.56	NA	NA	43519522	1.0
chr17	43523114	43523113	1.0	NA	NA	43517875	0.8	NA	NA	NA	NA
chr17	43524957	43534139	0.11	43518603	0.03	43551585	1.0	43489305	1.0	43569555	0.67
chr17	43525635	43545602	0.14	NA	NA	NA	NA	NA	NA	NA	NA
chr17	43530608	43536845	0.74	43482994	0.87	43482994	0.92	43481311	0.88	43511234	0.88
chr17	43531700	43497159	0.2	NA	NA	NA	NA	NA	NA	NA	NA
chr17	43532555	43534139	0.11	NA	NA	NA	NA	NA	NA	NA	NA
chr17	43536118	43536117	0.61	43489842	0.98	43486925	0.95	43536117	0.99	43509107	0.98
chr17	43538141	43508289	0.53	43538140	0.93	43538140	0.93	43538140	0.57	43509317	0.92
chr17	43538308	43574093	0.17	NA	NA	NA	NA	NA	NA	NA	NA
chr17	43544247	43544246	0.93	43495719	1.0	43540991	0.33	43544246	1.0	43544246	1.0
chr17	43545194	43549360	0.25	43564606	0.19	43530609	0.27	43593336	0.29	43527087	0.28
chr17	43545934	43539503	0.1	43578591	0.39	43527087	0.37	43577672	0.22	43539024	0.27
chr17	43548836	43580552	0.25	NA	NA	NA	NA	NA	NA	NA	NA
chr17	43551586	43551585	0.86	43550661	0.89	43548582	0.96	43552682	0.99	43551585	0.96
chr17	43554230	43551913	0.49	43543788	0.92	43551795	0.99	43543788	0.97	43551913	0.94
chr17	43556850	43558972	0.85	43558972	0.94	43556277	0.96	43558972	0.96	43556277	0.96
chr17	43557455	43557806	0.45	43557462	0.92	43557462	0.25	43519579	0.86	43557462	0.9
chr17	43563235	43563234	0.71	43556849	0.74	43562189	0.95	43556849	0.84	43562189	0.9
chr17	43564607	43564606	0.58	43565500	0.86	43571292	0.74	43565500	0.74	43562189	0.83
chr17	43567679	43568307	0.74	43567678	0.37	43567678	0.94	43567678	0.53	43567678	0.5
chr17	43568195	43583737	0.41	43568194	0.5	43568194	0.28	NA	NA	43568194	0.75
chr17	43568590	43568595	1.0	NA	NA	NA	NA	NA	NA	NA	NA
chr17	43571235	43576281	0.05	NA	NA	43592115	0.08	NA	NA	NA	NA
chr17	43571398	43574708	0.61	43571397	0.93	43571292	0.93	43571397	0.99	43571292	0.96
chr17	43571675	43574708	0.95	43571689	0.96	43571689	0.96	43574708	0.96	43571689	0.95
chr17	43571868	43572504	0.47	43549360	0.79	43568307	0.9	43568307	0.78	43558972	0.77
chr17	43572732	43568307	0.7	43571292	0.99	43572731	0.78	43571292	0.86	43572731	0.86
chr17	43573643	43573642	0.67	43573642	0.9	43573642	1.0	43573642	0.91	43571292	0.89
chr17	43576278	43576281	0.49	43576281	0.54	43576281	0.39	43576281	0.36	43576281	0.44
chr17	43578735	43578311	0.72	43580675	0.76	43578311	0.9	43580675	0.83	43578311	0.8
chr17	43580036	43575171	0.46	43580035	0.76	43580035	0.87	43575171	0.71	43580035	0.8
chr17	43582191	43582190	1.0	43582190	0.51	NA	NA	43618952	0.8	43582190	0.89
chr17	43585961	43589055	0.78	43585960	0.99	43586532	0.83	43586532	0.96	43586532	0.93
chr17	43587916	43587915	0.89	43587915	1.0	43585960	0.75	43578155	1.0	43587915	0.8
chr17	43589778	43593531	0.81	43589777	0.74	43589794	0.71	43589777	0.89	43589777	0.61
chr17	43591060	43591059	0.9	NA	NA	43571216	1.0	43571714	1.0	43591059	1.0
chr17	43593423	43593422	0.11	NA	NA	43593422	0.5	43580196	0.67	NA	NA
chr17	43593989	43593988	0.93	NA	NA	43593988	0.91	43546051	1.0	43593988	0.59
chr17	43597310	43597309	0.92	43597309	0.86	43597309	0.84	43597309	0.76	43597309	0.86
chr17	43600405	43600415	0.53	43600415	0.86	43600415	0.51	43600415	0.7	43599721	0.87
chr17	43600519	43600518	0.98	NA	NA	43600518	0.44	43557108	1.0	43600518	0.67
chr17	43600863	43600862	0.99	43600862	0.98	43600862	1.0	43600862	0.95	43600862	0.94
chr17	43601025	43601024	0.95	43601024	0.67	43601024	0.64	43601024	0.61	43575404	0.25
chr17	43602187	43570129	1.0	NA	NA	NA	NA	NA	NA	NA	NA
chr17	43603936	43603935	0.88	NA	NA	43583782	1.0	43603935	0.44	43588525	0.56
chr17	43606055	43631818	0.67	43631818	0.07	NA	NA	43606061	0.67	NA	NA
chr17	43607729	43607728	0.83	43607818	0.86	43607728	0.95	43607728	0.9	43607728	0.96
chr17	43607896	43607895	0.72	43607895	1.0	43607895	0.5	43607895	1.0	43607895	0.83
chr17	43609146	43609145	0.81	43609145	0.99	43609145	0.99	43607818	0.97	43607818	1.0
chr17	43609867	43609867	0.41	43609867	0.64	43609867	0.75	43609867	0.67	43609867	0.57
chr17	43616785	43631151	0.8	NA	NA	43616784	1.0	43616784	1.0	43616784	1.0
chr17	43617173	43626592	0.53	43618060	0.68	43618060	0.65	43619475	0.78	43619475	0.57
chr17	43617947	43617946	0.94	NA	NA	43617946	0.5	43617946	1.0	43617946	1.0
chr17	43619445	43620832	0.82	43620832	0.38	43637198	0.42	43619475	0.52	43619475	0.43
chr17	43620054	43620053	0.71	43620053	0.98	43620053	1.0	43620053	0.98	43625430	0.94
chr17	43620999	43620998	0.92	43620998	1.0	43620998	0.96	43620998	0.96	43619002	0.93
chr17	43621469	43621468	0.44	NA	NA	NA	NA	NA	NA	43575439	1.0
chr17	43622994	43622994	1.0	43622994	0.99	43621021	1.0	43622994	1.0	43622994	1.0
chr17	43624374	43624373	0.57	43624373	0.93	43624373	0.78	43624373	0.76	43624373	0.72
chr17	43625574	43625588	0.87	43625573	0.7	43625573	0.98	43625573	0.87	43625573	0.67
chr17	43626790	43626808	0.85	43625300	0.88	NA	NA	43625300	0.89	43625300	1.0
chr17	43627956	43627955	0.98	43579219	1.0	43627955	0.6	43618201	1.0	43627955	0.67
chr17	43628237	43628430	0.98	43626824	1.0	43588720	1.0	43628248	0.96	43619475	0.87
chr17	43629418	43626358	0.66	43625300	0.92	43629417	0.27	43631292	0.86	43625300	0.22
chr17	43633910	43633965	0.31	43633965	0.61	43633965	0.64	43633965	0.58	43636197	0.53
chr17	43634077	43634076	0.71	43627737	0.57	43634076	0.44	43633483	0.62	43584818	1.0
chr17	43635362	43635362	0.34	43634574	0.78	43635362	0.86	43635362	0.82	43634574	0.75
chr17	43637263	43636310	0.64	43637277	0.77	43637277	0.73	43637277	0.72	43636310	0.79
chr17	43643147	43643146	0.98	43643146	0.99	43643146	1.0	43643146	0.96	43643146	1.0
chr17	43643307	43655660	0.02	NA	NA	NA	NA	NA	NA	NA	NA
chr17	43651552	43651552	0.99	43647665	0.96	43645680	0.99	43648957	1.0	43651552	0.98
chr17	43653142	43650212	0.51	43653141	0.99	43653267	0.97	43653141	0.92	43653141	0.96
chr17	43653512	43653571	0.93	43646788	0.95	43653267	1.0	43653267	0.99	43653267	0.96
chr17	43655470	43618573	1.0	43655469	1.0	43655469	0.75	43655469	0.82	43655469	0.22
chr17	43657341	43657340	0.74	43657340	0.82	43657340	0.82	43656758	0.5	43664514	0.52
chr17	43658507	43664486	0.47	43658506	0.57	43656768	0.65	43657079	0.69	43646613	0.55
chr17	43663712	43663711	0.82	43657752	0.99	43657752	0.99	43663711	0.99	43660719	0.98
chr17	43664593	43664592	0.89	43664592	0.87	43664592	0.44	43664592	0.88	43664592	0.5
chr17	43664756	43664755	0.69	43620218	0.89	43664755	0.66	43668406	0.28	43664755	0.58
chr17	43667849	43667848	0.82	43667848	0.86	43667848	0.97	43667848	0.9	43667848	0.91
chr17	43668993	43668992	0.75	43673674	0.98	43668992	0.99	43667848	0.98	43667848	0.98
chr17	43669135	43672724	0.38	43669134	0.85	43669134	0.41	43669134	0.72	43669134	0.77
chr17	43672736	43667281	0.58	43667281	0.74	43667281	0.82	43667281	0.72	43667281	0.81
chr17	43672998	43671995	0.82	43671995	0.87	43672997	1.0	43671995	1.0	43671596	0.7
chr17	43673382	43638896	1.0	43696670	0.67	43685887	0.07	NA	NA	43624236	1.0
chr17	43675696	43672724	0.64	43672724	0.79	43668947	0.7	43672724	0.7	43672724	0.54
chr17	43682191	43682190	1.0	NA	NA	43682190	0.46	43682190	0.5	43682190	0.67
chr17	43685888	43685887	0.92	43685887	0.7	43685887	0.89	43685887	0.98	43685887	0.97
chr17	43686192	43648131	0.33	43657167	0.08	43657059	0.44	NA	NA	43662012	0.67
chr17	43686491	43686490	0.7	43684973	0.98	43686490	0.94	43686490	0.65	43680558	0.92
chr17	43692696	43692695	0.89	43692695	1.0	43692695	0.96	43692695	0.99	43692695	0.99
chr17	43693706	43693705	1.0	NA	NA	NA	NA	NA	NA	43693705	0.25
chr17	43693988	43694006	0.92	43694006	0.98	43693672	0.98	43694006	0.97	43694006	0.98
chr17	43694624	43734525	0.25	43694623	1.0	43648281	0.02	NA	NA	43677671	0.03
chr17	43695041	43695071	1.0	NA	NA	NA	NA	43695071	1.0	NA	NA
chr17	43700378	43700377	0.83	43700895	0.98	43697675	0.89	43700895	0.97	43700494	0.99
chr17	43700938	43700937	0.91	43700937	0.96	43700937	1.0	43700937	0.97	43700937	0.99
chr17	43708493	43708478	0.64	43708487	0.66	43708487	0.79	43708487	0.81	43708487	0.82
chr17	43708666	43708478	0.97	43708708	0.98	43708009	1.0	43708708	0.97	43705463	0.97
chr17	43711983	43714868	0.75	43709014	0.96	43703116	0.75	43709841	0.94	43705463	0.92
chr17	43715123	43715123	0.96	43715122	0.68	43715122	0.98	43715122	0.89	43715122	0.56
chr17	43715815	43715814	0.94	43715897	0.99	43715814	1.0	43709841	0.97	43714868	0.98
chr17	43718033	43718032	0.99	43708487	0.94	43718032	0.95	43718032	1.0	43718032	0.98
chr17	43718939	43719565	0.91	43708487	1.0	43719138	0.99	43719565	0.97	43719138	0.98
chr17	43721365	43721364	0.99	43721177	1.0	43721364	0.96	43721364	1.0	43721177	1.0
chr17	43728181	43728180	0.7	43749036	0.55	43728180	0.67	43749681	0.4	43728180	0.64
chr17	43736660	43701010	0.28	43741633	0.83	43718430	1.0	43695452	1.0	43741633	1.0
chr17	43739726	43739725	0.57	43739725	0.65	43739725	0.75	43739725	0.77	43739725	0.83
chr17	43742330	43742329	0.72	43742329	0.75	43742329	0.85	43742329	0.89	43742329	0.75
chr17	43742824	43736001	0.43	43749124	0.74	43741585	0.6	43749124	0.53	43736001	0.56
chr17	43743665	43725425	1.0	NA	NA	43725425	1.0	NA	NA	43725425	1.0
chr17	43747107	43747106	0.93	43747106	1.0	43785424	0.03	43747106	0.62	43711013	0.62
chr17	43749388	43751128	0.69	43749388	0.69	43749718	0.88	43751128	0.73	43751128	0.8
chr17	43751355	43751128	0.78	43749718	0.98	43751380	0.97	43751128	0.89	43752411	0.95
chr17	43753994	43753993	0.86	43719623	1.0	43753993	0.75	43753993	1.0	43725425	1.0
chr17	43754678	43754687	1.0	NA	NA	NA	NA	NA	NA	NA	NA
chr17	43760980	43760979	0.86	43760979	1.0	43760979	0.52	NA	NA	43760979	1.0
chr17	43761918	43761955	0.97	43761917	1.0	43762688	0.99	43761917	1.0	43761917	0.98
chr17	43762234	43762233	0.52	43762233	0.57	43763208	0.62	43761917	0.59	43761917	0.78
chr17	43762350	43762360	0.62	43768035	0.89	43763434	0.65	43763199	0.84	43763434	0.82
chr17	43764112	43763199	0.86	43763434	0.93	43764111	0.96	43764111	0.87	43765224	0.87
chr17	43766496	43766495	0.8	43766495	0.97	43727623	0.57	43766495	0.89	43766495	0.96
chr17	43768798	43768804	0.92	NA	NA	43768804	0.51	43758213	1.0	43742327	1.0
chr17	43770968	43765569	0.41	43781255	0.52	43765569	0.83	43765569	0.54	43775879	0.64
chr17	43771031	43771012	0.7	43798507	0.43	43771022	0.37	43771044	0.42	43725425	0.42
chr17	43776980	43776067	1.0	NA	NA	43776979	1.0	43774624	1.0	NA	NA
chr17	43779554	43779553	0.95	43779553	0.89	43779553	1.0	43779553	0.98	43775879	0.93
chr17	43785003	43776067	0.6	43785002	0.77	43785002	0.43	43785002	0.69	43785002	0.76
chr17	43785425	43784316	0.58	43784316	0.82	43785424	0.83	43785424	0.75	43785046	0.93
chr17	43786955	43786472	0.84	43786472	0.92	43786869	0.93	43786472	0.88	43786472	0.97
chr17	43787778	43787781	1.0	43787781	1.0	NA	NA	43744439	1.0	43787781	0.65
chr17	43788500	43788499	0.62	43788499	0.84	43788187	0.89	43777123	0.8	43788499	0.86
chr17	43789030	43795738	0.89	43795738	0.96	43789029	0.41	43777219	0.97	43788259	0.96
chr17	43791301	43750908	0.11	NA	NA	NA	NA	NA	NA	NA	NA
chr17	43792336	43792335	0.92	43792335	0.89	43789673	0.85	43792335	0.92	43792335	0.93
chr17	43792501	43745223	0.85	43792500	0.75	43792500	1.0	43745223	0.5	NA	NA
chr17	43806152	43806151	0.99	43806151	1.0	43790525	0.99	43806151	0.93	43806151	1.0
chr17	43807317	43807316	0.69	43807316	0.82	43807316	0.56	43807316	0.86	43807316	0.85
chr17	43809879	43842313	0.5	NA	NA	NA	NA	NA	NA	NA	NA
chr17	43818934	43814105	0.72	43821603	0.94	43773140	0.56	43822635	0.93	43814105	0.94
chr17	43819796	43819795	0.92	NA	NA	NA	NA	43770417	0.4	43819795	1.0
chr17	43820605	43818915	0.52	43815992	0.96	43770805	0.64	43818915	0.94	43813775	0.94
chr17	43827006	43827018	0.93	43827018	0.93	43778661	0.5	43827018	0.94	43827018	0.86
chr17	43832723	43850519	0.08	NA	NA	NA	NA	NA	NA	NA	NA
chr17	43835485	43834450	0.72	43821603	0.83	43835485	0.32	43822635	0.65	43835485	0.71
chr17	43838045	43838044	0.6	43838044	0.25	43838044	1.0	43838044	0.25	43838044	0.69
chr17	43838732	43808793	0.44	43839393	0.36	43788752	0.3	43808793	0.37	43814105	0.31
chr17	43839328	43839327	0.96	43839327	0.99	43839327	0.84	43836479	0.96	43839327	0.89
chr17	43841079	43841078	0.98	43841078	0.81	43820605	0.25	43841078	1.0	43841078	0.85
chr17	43843460	43840128	0.51	43843464	0.25	43843464	0.2	43843464	0.26	43843464	0.27
chr17	43847773	43847772	0.44	43847772	0.17	43847772	1.0	43847772	0.46	43822479	1.0
chr17	43848244	43848243	0.91	43848243	0.31	NA	NA	43848243	0.53	43805923	1.0
chr17	43850453	43849810	0.57	43849810	0.91	43850452	0.16	43850452	0.38	43849810	0.54
chr17	43850645	43849493	0.47	43817884	1.0	NA	NA	43828056	0.61	43805923	1.0
chr17	43851641	43854367	0.49	43850759	0.97	43804493	0.67	43852506	0.86	43852506	0.82
chr17	43858892	43858900	1.0	NA	NA	NA	NA	43858900	1.0	NA	NA
chr17	43863760	43863775	1.0	43823430	1.0	43863775	0.25	43823430	0.44	43863775	0.5
chr17	43865250	43865249	0.94	43865249	0.5	43865249	0.45	43865249	0.71	43877002	0.44
chr17	43866253	43866252	0.5	43867497	0.97	43849957	0.25	43869705	0.75	43866252	0.9
chr17	43866609	43866608	0.91	43879025	0.74	43866608	0.45	43866608	0.65	43866608	0.58
chr17	43867577	43867576	0.13	43867576	0.15	43867576	0.15	43826997	0.14	43859358	0.11
chr17	43867660	43833050	0.17	NA	NA	43848170	0.33	NA	NA	NA	NA
chr17	43871041	43871057	0.96	43871066	0.99	43871057	1.0	43871066	1.0	43870930	0.92
chr17	43871561	43871579	0.77	43871560	0.81	43871560	0.5	43873442	0.81	43871560	0.81
chr17	43873889	43875448	0.94	43873888	0.9	43873888	0.53	43873888	0.71	43873888	0.37
chr17	43876639	43875564	0.79	43876674	0.78	43842319	0.05	43871295	0.86	43883445	0.38
chr17	43884368	43889233	0.66	43884370	0.96	43834456	1.0	43884370	0.81	43884370	0.8
chr17	43887051	43872471	0.76	43890215	0.96	43887050	0.27	43887813	0.79	43887148	0.88
chr17	43887450	43884660	0.96	NA	NA	NA	NA	43892771	0.33	43865736	1.0
chr17	43888932	43888931	0.92	43841892	0.67	43928803	0.5	43888931	1.0	NA	NA
chr17	43891515	43891514	0.98	43891514	0.95	43891514	1.0	43891514	1.0	43891514	1.0
chr17	43892982	43894452	0.69	43892823	0.93	43900821	0.68	43892823	0.84	43884804	0.96
chr17	43894111	43894110	0.84	43894110	0.9	43894110	1.0	43894110	0.82	43894110	0.97
chr17	43899247	43899218	1.0	43873915	1.0	43899272	0.84	43899246	1.0	43894935	1.0
chr17	43903276	43906248	0.56	43903275	0.79	43903275	0.87	43902812	0.52	43902812	0.76
chr17	43903690	43949813	0.25	NA	NA	43869567	0.12	NA	NA	43869567	0.44
chr17	43905177	43904978	0.93	43902812	0.93	43905176	0.99	43902812	0.99	43902812	0.97
chr17	43910796	43910795	1.0	43910795	0.95	43910795	0.5	43910795	1.0	43910795	0.94
chr17	43912381	43919809	0.75	NA	NA	NA	NA	NA	NA	NA	NA
chr17	43928643	43928636	0.54	43927667	0.75	43903631	0.17	43935453	0.28	43927667	0.36
chr17	43929223	43930781	0.5	43928891	0.75	43924520	0.75	43928373	0.63	43929266	0.73
chr17	43931956	43931500	0.92	43931500	0.99	43928178	0.99	43931500	0.99	43928178	0.98
chr17	43935231	43935230	1.0	43935245	1.0	43935245	0.67	NA	NA	43935230	0.5
chr17	43938424	43938421	1.0	43938421	1.0	NA	NA	NA	NA	43938421	1.0
chr17	43946820	43946819	0.88	43946819	0.84	43946819	1.0	43946819	0.79	43946819	0.89
chr17	43947899	43948735	0.69	43944768	0.99	43947898	0.56	43948527	0.84	43947898	1.0
chr17	43948697	43946819	0.63	43946819	0.89	43947485	0.96	43946819	0.92	43948157	0.96
chr17	43949478	43948075	0.36	43949477	0.99	43949477	0.97	43949477	0.93	43946819	0.94
chr17	43958387	43958386	0.5	43958386	0.67	43958386	0.67	43958386	0.25	43958386	0.9
chr17	43960850	43960849	0.86	43957069	0.97	43954949	0.97	43960084	0.82	43957069	0.95
chr17	43961226	43961225	0.61	43961225	0.85	43961225	0.69	43961225	0.69	43961225	0.86
chr17	43963814	43963813	0.89	43957069	0.96	43963439	0.96	43963813	0.88	43963439	0.98
chr17	43964041	43964052	1.0	43949143	0.97	NA	NA	43964052	0.98	43944996	1.0
chr17	43964804	43933467	0.03	NA	NA	NA	NA	43937680	0.17	NA	NA
chr17	43965115	43965142	0.65	43965142	1.0	43963439	0.98	43965142	1.0	43965142	0.99
chr17	43965481	43965480	0.91	43965480	0.83	43965480	0.5	43965480	0.54	43965480	0.51
chr17	43969750	43970115	0.99	43970115	0.99	43969749	1.0	43970115	0.99	43944996	0.98
chr17	43970506	43970505	0.9	43970505	1.0	43921597	1.0	43970505	0.67	43970505	0.5
chr17	43971570	43971569	0.73	43971569	0.97	43971569	0.97	43971569	0.96	43971569	0.92
chr17	43971681	43971730	0.87	43971730	0.96	43973786	0.97	43971730	0.96	43971680	0.97
chr17	43972150	43960849	0.39	43972571	0.55	44003516	0.21	43972571	0.35	43972191	0.29
chr17	43972540	43967770	0.91	43972539	0.93	NA	NA	43972539	0.97	43972539	0.96
chr17	43976463	43975367	0.71	43975071	1.0	43976474	0.95	43975367	1.0	43974721	0.98
chr17	43979540	43979539	0.91	43979539	0.59	43979539	0.37	43979539	0.5	43965151	0.64
chr17	43980157	43984393	0.78	44002197	0.71	43985995	0.78	43989171	0.77	44002197	0.72
chr17	43980902	43980901	1.0	NA	NA	NA	NA	NA	NA	NA	NA
chr17	43981022	43981021	1.0	43944691	1.0	NA	NA	43976350	1.0	43950422	0.67
chr17	43983247	43983246	0.5	44015618	0.25	43972191	0.01	43946647	0.11	43983246	1.0
chr17	43986264	43986281	1.0	NA	NA	NA	NA	NA	NA	NA	NA
chr17	43988737	43988769	0.77	43988557	0.76	43988769	0.87	43988769	0.83	43988769	0.79
chr17	43989376	43945393	0.17	NA	NA	NA	NA	NA	NA	NA	NA
chr17	43991822	43991826	0.98	43991826	0.96	43991826	0.98	43991826	1.0	43989348	1.0
chr17	43993841	43993851	0.97	43993851	1.0	43993851	1.0	43993851	1.0	43989242	0.99
chr17	43996011	43999405	1.0	NA	NA	43963626	0.04	43996010	1.0	43996010	1.0
chr17	43996270	44042286	1.0	NA	NA	NA	NA	NA	NA	NA	NA
chr17	43998246	43998245	0.87	43998245	0.94	43998245	0.25	43998245	0.78	43980569	0.7
chr17	43999769	43999768	0.87	43999768	0.81	43999768	0.82	43999768	0.71	43999768	0.67
chr17	44000568	44000567	0.91	44000567	0.59	44023381	0.48	44000567	0.88	44000567	0.35
chr17	44000724	44000723	0.95	44000723	0.68	44000723	1.0	44000723	0.84	44000723	0.89
chr17	44009118	44009133	0.68	44009133	0.99	44009133	1.0	44009133	0.98	44005313	0.78
chr17	44010910	44010909	1.0	NA	NA	NA	NA	43981612	1.0	NA	NA
chr17	44011014	44008812	0.87	44003838	0.58	44002197	0.89	44009134	0.61	44003838	0.7
chr17	44015376	44015385	1.0	44015385	0.99	44013845	0.93	44015385	0.98	44015385	0.89
chr17	44016145	44016125	0.89	44016125	0.9	44016125	0.72	44016125	0.64	44016125	0.86
chr17	44016176	43985457	1.0	NA	NA	NA	NA	43968150	1.0	NA	NA
chr17	44017153	44017152	0.6	44020588	0.8	44020588	0.73	44017152	0.73	44017152	0.79
chr17	44017765	44017764	1.0	44017764	0.98	44017764	0.98	44017764	0.98	44020588	0.93
chr17	44026793	44030998	0.62	44026792	0.94	44026792	0.98	44026957	0.95	44026792	0.99
chr17	44026958	44030998	0.85	44026957	0.99	44026792	0.96	44026957	0.99	44026957	0.96
chr17	44028177	44028190	0.92	44019506	0.84	44028190	0.68	44028371	0.81	44020538	0.81
chr17	44032534	44032533	1.0	44032533	1.0	44032533	1.0	44000802	0.2	44032533	1.0
chr17	44033366	44033365	0.42	44033142	0.83	44037304	0.59	44036439	0.7	44031871	0.7
chr17	44036690	44036689	0.96	44039353	0.99	44037304	0.99	44036689	1.0	44030998	1.0
chr17	44038356	44038355	0.95	44038355	0.69	44038355	0.28	44038355	0.91	44038355	0.25
chr17	44040450	44017091	0.91	44000075	1.0	NA	NA	44000075	1.0	NA	NA
chr17	44040820	44031871	0.75	44045300	0.95	44029397	0.79	44038967	0.84	44031871	0.91
chr17	44042567	44004286	0.12	44042566	0.74	43997592	0.06	44052766	0.06	44044370	0.38
chr17	44043549	44036689	0.63	44043548	0.98	44043548	0.97	44043548	0.95	44043548	0.97
chr17	44047743	44047742	0.75	44047742	0.99	44047742	0.96	44047742	0.92	44047742	0.98
chr17	44048018	44002159	0.29	44050333	0.47	44050333	0.8	44052557	0.68	44050333	0.58
chr17	44049272	44049271	1.0	NA	NA	NA	NA	NA	NA	NA	NA
chr17	44050276	44009133	0.94	44050275	0.99	44050333	1.0	44050275	0.96	44050275	0.9
chr17	44050517	44037818	0.75	44050516	1.0	44050515	0.94	44050516	1.0	44050516	1.0
chr17	44051390	44055507	0.31	44072720	0.94	44072720	0.8	44072720	0.83	44072720	0.9
chr17	44052242	44052260	0.34	44052241	1.0	44052260	0.56	44016901	1.0	NA	NA
chr17	44052902	44052901	0.5	NA	NA	44052901	1.0	NA	NA	NA	NA
chr17	44054827	44025987	0.63	44054827	0.89	44032667	0.04	44025987	1.0	44054827	1.0
chr17	44055508	44050333	0.48	44050333	0.89	44037304	0.53	44055507	0.54	44055507	0.58
chr17	44055677	44044353	0.69	44044353	0.87	44055735	0.38	44026074	0.52	44046193	0.22
chr17	44056296	44056295	0.56	44056295	0.67	44056295	0.14	44056295	1.0	44056295	0.75
chr17	44056693	44056700	0.97	44056700	0.33	44023130	1.0	44064570	0.62	44090461	0.06
chr17	44057148	44057147	0.59	44063254	0.71	44057157	0.5	44057157	0.72	44057157	0.29
chr17	44057774	44057773	0.7	NA	NA	NA	NA	NA	NA	44057773	1.0
chr17	44062906	44062905	1.0	44062905	1.0	44041290	0.0	NA	NA	44050453	1.0
chr17	44064571	44062971	0.94	44064570	1.0	44064570	1.0	44064570	0.81	44064570	0.25
chr17	44065436	44056449	0.56	44057943	0.85	44062898	0.79	44057943	0.67	44057943	0.76
chr17	44066603	44025311	0.67	44066607	1.0	NA	NA	44066607	1.0	NA	NA
chr17	44068217	44051999	0.72	44061024	0.62	44072576	0.82	44062286	0.73	44068216	0.8
chr17	44069199	44069198	0.86	44109208	0.01	44069198	0.8	NA	NA	NA	NA
chr17	44069623	44075523	0.98	NA	NA	44020124	1.0	NA	NA	NA	NA
chr17	44069932	44069931	0.72	44051999	0.94	44022120	0.95	44051999	0.81	44051999	0.86
chr17	44072628	44072627	0.46	44076643	0.84	44069568	0.91	44072627	0.86	44072627	0.9
chr17	44073940	44073939	1.0	44073939	0.81	44073939	1.0	44073939	0.73	44073939	0.67
chr17	44081255	44080885	0.83	44081254	0.81	44081254	1.0	44081254	0.55	44081254	0.78
chr17	44081566	44081580	0.49	44081580	1.0	44081580	0.82	44081580	0.76	44081580	0.95
chr17	44084123	44084121	0.62	44034966	1.0	44072834	1.0	44081254	0.6	NA	NA
chr17	44085327	44085326	0.64	44085326	0.99	44085326	0.95	44102037	0.91	44085326	1.0
chr17	44087849	44087848	1.0	NA	NA	44087848	1.0	NA	NA	44087848	1.0
chr17	44093477	44123148	0.17	NA	NA	NA	NA	NA	NA	NA	NA
chr17	44094325	44065644	0.72	NA	NA	44122349	0.1	44094324	1.0	44062018	0.5
chr17	44094746	44094398	0.94	44094398	1.0	44092921	1.0	44094746	0.98	44092921	0.98
chr17	44094755	44094398	0.93	44094398	1.0	44092921	0.99	44094746	0.96	44092921	0.97
chr17	44098740	44104660	0.61	44099223	0.81	44087517	0.79	44097022	0.71	44097022	0.67
chr17	44099473	44099479	1.0	44081580	0.02	44099479	1.0	44127933	0.67	44096410	1.0
chr17	44102668	44104428	0.83	44102667	0.94	44102667	0.93	44100306	0.9	44096384	0.99
chr17	44106594	44106593	0.75	NA	NA	44094248	1.0	44106593	1.0	44106593	0.76
chr17	44107112	44086921	1.0	44107125	0.5	NA	NA	44107125	0.67	44107111	0.46
chr17	44114438	44114437	0.73	44114437	0.53	44114437	0.57	44114437	0.49	44114437	0.57
chr17	44116658	44116639	0.86	NA	NA	NA	NA	44072491	1.0	NA	NA
chr17	44120742	44120741	0.88	44120741	0.5	44120741	1.0	44120741	0.53	44120741	0.6
chr17	44121102	44121101	0.31	44120691	0.94	44121101	0.91	44120691	0.9	44120691	0.79
chr17	44123532	44123541	1.0	NA	NA	NA	NA	NA	NA	44123541	0.25
chr17	44125280	44125300	0.5	44125300	1.0	44125300	0.25	44125300	1.0	44125300	1.0
chr17	44125301	44125300	1.0	44125300	1.0	44136637	0.07	44125300	1.0	44125300	1.0
chr17	44125596	44120516	0.97	NA	NA	NA	NA	44118081	1.0	NA	NA
chr17	44125897	44125896	0.93	44125896	0.96	44125896	0.95	44125896	1.0	44125896	1.0
chr17	44126521	44126520	0.9	44126520	1.0	44126520	1.0	44077848	0.67	44126520	1.0
chr17	44126663	44126662	0.96	44126662	1.0	44126662	0.5	44126662	0.83	44126662	0.29
chr17	44126964	44116912	0.5	44126963	0.67	44126963	1.0	44116912	0.75	44126963	0.67
chr17	44127206	44120243	0.86	44127205	0.57	44127205	0.84	44120243	0.5	44127205	0.6
chr17	44128043	44128042	0.36	44128042	0.85	44128042	0.75	44128042	0.68	44128042	0.56
chr17	44128471	44128472	0.97	44128472	1.0	44128472	1.0	44128472	0.96	44128472	0.99
chr17	44129161	44125429	0.67	NA	NA	NA	NA	NA	NA	44130481	0.0
chr17	44129930	44129929	0.96	NA	NA	44129929	0.65	44129929	1.0	44129929	0.86
chr17	44130099	44130102	0.49	44128472	0.94	44130102	0.88	44130102	0.94	44128225	0.9
chr17	44133536	44133535	0.42	44143907	0.51	44128225	0.81	44124588	0.57	44128472	0.62
chr17	44135029	44133938	0.98	44133938	0.99	44132383	1.0	44135028	0.97	44128508	1.0
chr17	44135220	44135219	0.88	44135219	0.88	44135219	0.19	44116997	0.86	44116997	0.73
chr17	44135564	44135563	0.98	44135563	0.98	44132383	1.0	44135563	0.99	44128508	1.0
chr17	44139606	44139605	0.69	44139605	0.56	44139605	0.79	44139605	0.7	44120243	1.0
chr17	44140090	44140089	0.56	44140089	0.56	44118843	1.0	44140089	0.5	44140089	0.83
chr17	44141267	44145766	0.97	44141266	0.98	44139220	0.98	44145766	0.99	44141266	0.99
chr17	44141683	44145766	0.98	44133938	1.0	44139220	0.99	44145766	0.97	44139220	1.0
chr17	44142936	44137167	0.25	NA	NA	NA	NA	NA	NA	NA	NA
chr17	44143650	44143649	0.59	44143649	0.56	NA	NA	44143649	1.0	44157606	0.27
chr17	44144145	44120061	0.0	NA	NA	NA	NA	NA	NA	NA	NA
chr17	44144742	44147882	0.78	44140356	0.69	44144556	0.98	44154330	0.87	44140356	0.94
chr17	44147023	44143542	0.54	44139220	0.69	44143542	0.73	44142405	0.72	44139220	0.64
chr17	44149255	44141266	0.89	44133938	0.86	44149254	0.98	44145766	0.93	44149254	0.94
chr17	44151801	44151821	0.95	44151800	0.52	44151821	1.0	44125908	0.63	44151821	0.86
chr17	44152343	44176821	1.0	NA	NA	NA	NA	NA	NA	NA	NA
chr17	44152428	44152427	0.98	44152427	1.0	44152427	0.8	44125908	0.67	NA	NA
chr17	44153283	44124117	0.8	44133559	0.14	44123698	0.02	NA	NA	44113674	0.2
chr17	44156222	44141872	0.18	44156245	1.0	44156245	0.25	NA	NA	NA	NA
chr17	44156668	44144967	0.92	44156665	0.69	44156665	0.73	44156665	0.72	44156665	0.66
chr17	44158649	44145700	0.92	44128225	1.0	44158648	0.99	44157380	0.98	44158648	0.96
chr17	44161203	44148179	0.69	44128225	0.9	44144556	0.79	44142464	0.85	44140356	0.88
chr17	44163392	44163391	0.46	44114437	0.25	44163391	0.86	44163391	0.9	44163391	0.75
chr17	44163465	44163464	0.78	44142405	0.85	44163464	0.86	44162830	0.76	44164339	0.84
chr17	44165004	44165009	1.0	NA	NA	44164073	0.19	NA	NA	44165003	1.0
chr17	44166247	44123611	0.5	NA	NA	NA	NA	NA	NA	NA	NA
chr17	44169382	44169381	0.75	NA	NA	44169381	0.22	NA	NA	44134355	0.5
chr17	44172350	44172349	0.99	44172349	1.0	44168921	1.0	44172349	1.0	44174795	1.0
chr17	44172628	44124117	0.25	NA	NA	NA	NA	NA	NA	NA	NA
chr17	44173392	44173391	0.86	44173391	1.0	44128042	1.0	44173391	0.69	44173391	0.76
chr17	44174038	44173727	0.57	44174037	0.92	44168790	0.86	44173727	0.89	44174037	0.96
chr17	44175102	44128472	0.31	44175101	0.9	44168790	0.82	44154330	0.85	44175101	0.92
chr17	44175814	44168925	0.08	NA	NA	44185848	0.04	NA	NA	NA	NA
chr17	44176358	44176357	0.87	44172349	0.95	44179062	0.78	44176357	0.98	44176357	0.87
chr17	44178474	44178485	0.95	44178485	1.0	44178485	1.0	44178485	1.0	44178485	0.64
chr17	44181751	44147046	1.0	44136664	1.0	44136664	1.0	44147046	1.0	44136664	0.94
chr17	44184048	44184047	0.39	44184047	0.94	44184047	0.5	44184047	0.73	44184047	0.72
chr17	44185411	44175259	0.68	44139220	0.79	44183921	0.77	44183921	0.69	44174795	0.65
chr17	44185849	44185848	0.9	44185848	0.8	44185848	0.9	44185848	0.7	44185848	0.49
chr17	44188918	44188917	0.53	44185406	1.0	44188917	0.88	44143207	1.0	44188917	0.86
chr17	44190183	44190182	0.91	NA	NA	44190182	0.86	44190182	0.54	44190182	1.0
chr17	44199893	44197878	0.22	44199292	0.5	NA	NA	NA	NA	NA	NA
chr17	44203563	44203562	0.91	44203562	0.67	44203562	0.67	44203562	0.59	44185670	0.75
chr17	44206413	44161202	0.29	44201548	0.9	44201548	0.95	44201548	0.77	44208372	0.87
chr17	44207101	44207100	0.97	44207115	0.47	44207100	0.86	44207115	0.54	44214737	0.22
chr17	44209168	44209173	0.96	44208372	0.94	44208510	0.85	44209173	0.92	44208372	0.91
chr17	44212640	44175987	0.08	44218963	0.11	NA	NA	NA	NA	NA	NA
chr17	44218618	44185461	0.08	NA	NA	44184442	0.5	NA	NA	NA	NA
chr17	44219579	44219613	0.78	NA	NA	44169817	0.03	NA	NA	44219613	1.0
chr17	44220149	44172096	0.25	44190349	0.03	NA	NA	NA	NA	NA	NA
chr17	44220539	44220538	0.55	44220538	0.92	44220538	0.97	44209806	0.96	44220538	0.91
chr17	44221099	44214652	0.88	44214652	0.96	44214652	0.97	44221098	1.0	44221098	0.99
chr17	44221641	44235410	0.58	44221640	0.97	44220263	0.98	44221640	0.97	44220263	0.99
chr17	44222819	44214290	0.45	44222818	0.88	44219258	0.82	44222818	0.67	44222818	0.61
chr17	44223267	44222910	0.81	44222910	0.99	44220263	0.98	44222910	0.97	44222910	0.96
chr17	44224262	44214652	0.43	44214652	0.93	44214652	0.79	44223670	0.87	44220505	0.91
chr17	44225738	44225737	0.96	44225744	0.96	44184122	0.33	44209291	0.25	44201543	1.0
chr17	44228865	44228864	0.88	44209806	0.96	44219258	0.94	44209806	0.98	44209806	0.97
chr17	44231117	44232298	0.54	44231116	0.69	44235410	0.37	44228331	0.53	44236144	0.6
chr17	44237340	44237339	0.89	44237339	1.0	44222836	0.07	44237351	0.33	44237339	0.59
chr17	44237423	44219989	0.5	44237422	0.4	NA	NA	NA	NA	44277640	0.5
chr17	44239561	44243383	0.56	44235410	0.86	44239566	0.85	44243383	0.88	44243383	0.89
chr17	44241721	44242235	1.0	NA	NA	NA	NA	44241720	1.0	NA	NA
chr17	44242204	44241696	0.33	NA	NA	NA	NA	NA	NA	NA	NA
chr17	44243826	44243835	0.94	44243364	0.99	44243364	0.98	44243364	0.96	44228331	0.97
chr17	44243999	44243998	0.86	44243998	0.46	44198747	1.0	44203577	0.36	44243998	0.36
chr17	44251901	44251900	0.54	44251900	0.33	NA	NA	44251900	0.76	44221002	0.75
chr17	44256994	44256993	0.74	44256993	0.98	44256993	0.61	44257284	0.79	44256993	0.5
chr17	44263707	44260362	0.15	44289396	0.11	44263700	0.27	44264992	0.42	44266333	0.16
chr17	44263936	44263934	0.93	44263934	1.0	44263938	0.25	NA	NA	44263936	0.67
chr17	44265980	44265979	0.68	44265979	0.43	44265994	1.0	44265994	0.86	44265979	0.33
chr17	44270583	44238499	0.33	NA	NA	NA	NA	NA	NA	NA	NA
chr17	44273428	44319302	0.57	NA	NA	44273427	1.0	44273427	1.0	44273427	1.0
chr17	44275790	44306627	0.44	NA	NA	44250107	0.17	NA	NA	NA	NA
chr17	44276043	44278330	0.71	44277289	0.86	44274689	0.89	44276472	0.82	44274689	0.79
chr17	44277641	44277640	0.83	44277640	0.64	44277640	0.59	44290422	0.55	44277640	0.46
chr17	44282231	44282230	0.85	44282230	0.99	44282230	1.0	44282230	0.97	44283100	0.93
chr17	44284867	44284866	0.87	44284866	0.44	44284866	1.0	44284866	1.0	44254222	0.5
chr17	44286193	44289966	0.4	44286192	0.95	44284359	0.9	44284621	0.63	44286192	0.63
chr17	44286528	44286527	0.8	44286527	1.0	44286527	0.5	44286527	0.75	44286548	0.59
chr17	44286836	44286835	0.61	44274664	0.81	44286835	0.95	44281049	0.84	44286835	0.99
chr17	44288102	44287859	0.9	44288101	0.45	44288101	0.67	44288101	0.81	44288101	0.6
chr17	44289958	44289958	0.52	44284736	0.73	44289966	0.9	44284736	0.78	44284736	0.77
chr17	44289967	44289958	0.47	44284736	0.71	44289966	0.95	44284736	0.78	44284736	0.73
chr17	44290410	44290422	0.99	44245105	1.0	NA	NA	44290422	1.0	44265553	1.0
chr17	44290559	44290558	0.77	44290558	0.96	44290558	0.67	44290558	0.99	44290558	0.91
chr17	44291830	44297298	0.77	44291829	0.52	44291829	0.48	44331756	0.52	44292630	0.71
chr17	44292631	44297298	0.56	44292630	0.89	44329192	0.7	44292630	0.87	44292630	0.76
chr17	44292773	44292772	0.92	44292772	0.93	44292772	0.64	44292772	0.91	44292772	0.44
chr17	44292950	44292949	0.97	44292949	1.0	NA	NA	44292949	1.0	44292949	1.0
chr17	44293148	44307690	0.21	44293149	0.67	44295290	0.16	44292357	0.59	44292357	0.34
chr17	44295669	44295703	0.8	44295668	0.66	44295290	0.91	44293759	0.74	44294046	0.66
chr17	44297605	44297612	0.32	44297612	0.59	44297612	0.61	44297612	0.41	44297612	0.53
chr17	44297651	44295943	1.0	NA	NA	NA	NA	NA	NA	NA	NA
chr17	44298962	44298961	0.67	44302709	0.95	44297946	0.58	44298961	0.91	44305036	0.96
chr17	44299986	44301878	0.83	44294425	0.95	NA	NA	44300560	0.93	44300008	0.7
chr17	44302033	44332541	0.2	NA	NA	NA	NA	44302037	1.0	44302037	0.76
chr17	44302880	44270207	1.0	44286265	1.0	NA	NA	NA	NA	NA	NA
chr17	44303359	44304446	0.87	44296447	0.85	44291639	0.97	44291639	0.72	44294046	0.91
chr17	44303798	44303797	1.0	44303797	0.33	44303797	1.0	44303797	0.27	44303797	0.69
chr17	44304627	44306999	0.62	44306999	0.75	44322961	0.74	44306999	0.69	44305036	0.81
chr17	44306030	44306029	0.67	44292700	0.79	44306029	0.48	44297596	0.76	44294046	0.92
chr17	44306893	44311910	0.47	44306893	0.74	44306893	0.82	44306893	0.72	44306893	0.66
chr17	44307182	44307181	1.0	NA	NA	44307181	1.0	44307181	1.0	44279311	0.33
chr17	44308345	44308344	1.0	44308344	1.0	44281124	1.0	NA	NA	NA	NA
chr17	44327501	44327504	1.0	44327504	1.0	44327504	1.0	NA	NA	44327504	0.67
chr17	44329645	44329644	0.65	44329644	1.0	44329644	0.33	44329644	1.0	44329644	0.81
chr17	44330353	44330359	0.7	44330359	1.0	NA	NA	44330359	1.0	44330359	1.0
chr17	44331757	44331756	0.97	44331756	0.75	44331756	0.7	44331756	0.74	44331756	0.85
chr17	44332371	44332370	0.69	44332812	0.89	44319111	0.83	44332370	0.86	44329276	0.96
chr17	44332542	44327173	1.0	NA	NA	NA	NA	44327173	1.0	NA	NA
chr17	44334644	44327597	0.6	NA	NA	44334643	1.0	44317092	1.0	44288492	1.0
chr17	44335421	44335420	0.92	NA	NA	44312859	0.22	44335420	1.0	44295171	0.17
chr17	44338170	44338169	0.99	44338169	0.87	44331756	1.0	44338169	0.95	44337576	1.0
chr17	44338214	44338215	0.6	NA	NA	44338215	0.25	NA	NA	NA	NA
chr17	44339028	44379746	0.25	NA	NA	NA	NA	NA	NA	NA	NA
chr17	44339344	44297434	0.67	44303703	1.0	NA	NA	44388351	0.19	44295210	0.5
chr17	44339512	44339511	0.99	44341226	0.93	44319111	0.96	44339511	0.95	44329276	0.91
chr17	44340127	44340137	0.6	44340137	0.65	44340137	0.55	44340137	0.69	44340137	0.6
chr17	44341954	44341953	0.5	44341953	0.85	44345895	0.58	44341953	0.76	44342375	0.75
chr17	44343037	44344494	0.89	44341599	0.9	44344494	0.9	44341599	0.91	44344494	0.93
chr17	44347117	44347129	0.56	44347116	0.92	44347660	0.72	44347231	0.81	44347231	0.93
chr17	44347928	44347927	0.65	44347945	0.79	44347927	0.64	44347945	0.79	44347945	0.89
chr17	44357348	44357352	0.79	44357352	0.99	44357262	0.94	44357352	0.99	44357262	0.89
chr17	44357647	44353402	0.54	44357646	0.25	44357646	0.25	NA	NA	44357646	1.0
chr17	44357730	44373913	0.7	44366826	0.9	44360314	0.85	44357262	0.86	44360314	0.87
chr17	44364269	44364268	0.86	44364268	0.91	44364976	0.95	44364268	0.94	44370842	0.94
chr17	44366809	44366826	0.96	44366826	0.98	44366416	0.93	44366826	0.95	44366826	0.97
chr17	44373145	44373144	0.99	44341159	1.0	NA	NA	44373144	1.0	NA	NA
chr17	44373906	44373913	0.88	44371657	0.96	44369052	0.98	44373913	0.96	44369052	0.95
chr17	44376602	44376601	0.54	44337686	0.25	44376601	1.0	44376601	1.0	NA	NA
chr17	44377193	44377198	0.79	44377198	0.99	44377198	1.0	44377198	0.93	44377198	1.0
chr17	44377831	44341159	0.33	NA	NA	NA	NA	44377830	1.0	NA	NA
chr17	44378229	44378228	1.0	44378228	0.64	NA	NA	44342927	0.67	44378228	0.44
chr17	44379114	44388672	0.62	44379113	0.41	44379113	0.28	44427102	0.2	44379113	0.75
chr17	44379253	44379252	0.83	44379252	1.0	44379252	0.5	44379252	0.45	44368103	0.14
chr17	44381335	44381334	0.97	44381334	1.0	44381334	0.25	44381334	0.81	NA	NA
chr17	44382301	44382806	0.81	44382300	0.67	44382300	0.47	44382300	1.0	44382300	0.9
chr17	44388524	44340142	0.67	44388523	0.87	44388523	0.75	44388523	0.79	44388523	0.78
chr17	44388814	44427158	0.67	44408242	0.88	44387547	0.92	44388675	0.9	44388675	0.9
chr17	44392428	44426846	0.7	44395220	0.95	44392427	0.99	44414058	0.93	44392427	0.98
chr17	44393612	44393634	0.56	NA	NA	NA	NA	44393611	0.78	44393615	1.0
chr17	44394081	44437960	0.68	44395220	0.98	44394080	1.0	44404125	0.8	44394080	0.98
chr17	44394242	44394241	0.52	44394080	0.57	44394241	0.51	44387867	0.61	44394241	0.39
chr17	44402013	44402023	0.8	44402023	0.99	44402023	0.97	44402023	0.94	44402023	0.95
chr17	44403692	44395220	0.46	44403691	0.97	44405255	1.0	44394677	0.68	44398615	0.97
chr17	44404314	44369551	0.4	44361929	0.5	NA	NA	44412838	0.5	NA	NA
chr17	44405210	44405209	0.99	44405209	0.59	44405209	0.83	44405209	0.88	44405209	0.75
chr17	44407658	44407657	0.77	44407657	0.83	44407657	0.98	44407657	0.88	44407657	0.87
chr17	44417033	44372062	1.0	NA	NA	44403691	0.33	44427256	0.25	44371111	0.67
chr17	44418457	44418456	0.84	44418456	0.71	44418456	0.75	44418456	0.64	44418456	0.83
chr17	44419658	44410853	0.85	44389891	1.0	44444254	0.65	NA	NA	44419658	0.5
chr17	44420039	44420038	0.7	44420038	0.86	44420038	0.2	44420038	0.57	44420038	0.56
chr17	44422495	44422494	0.89	44387867	1.0	44422494	1.0	44387867	1.0	NA	NA
chr17	44425023	44404125	0.97	44395220	0.97	44394108	1.0	44421785	0.97	44415188	0.97
chr17	44427082	44427081	0.95	44427081	0.91	44427081	0.98	44427081	1.0	44427081	0.91
chr17	44429431	44399519	1.0	NA	NA	NA	NA	44399519	1.0	NA	NA
chr17	44429649	44431366	0.73	44431366	0.83	44405255	0.92	44394108	0.86	44431366	0.9
chr17	44429863	44429862	0.94	44398302	0.64	NA	NA	44429862	0.57	44429862	0.95
chr17	44430646	44430645	0.94	44430645	0.98	44430645	1.0	44430645	1.0	44430645	1.0
chr17	44430807	44430806	0.88	44429592	0.94	44394108	0.94	44431573	0.98	44429029	0.98
chr17	44434162	44480055	0.25	NA	NA	NA	NA	NA	NA	NA	NA
chr17	44437576	44437575	0.89	44437575	0.64	44437575	1.0	44437575	0.56	44437575	0.56
chr17	44437946	44431573	0.65	44437959	0.92	44394108	0.95	44437959	0.9	44429029	0.82
chr17	44439784	44439783	0.68	44410269	0.67	44439783	1.0	44439783	0.69	44414058	0.25
chr17	44442038	44442037	1.0	NA	NA	NA	NA	NA	NA	44442037	1.0
chr17	44442085	44427158	0.98	44436746	0.97	44394108	1.0	44415188	1.0	44442085	1.0
chr17	44442214	44426846	0.57	44441390	0.53	44394108	0.96	44404125	0.61	44441390	0.8
chr17	44444255	44444254	0.76	NA	NA	44444254	0.82	NA	NA	44469849	0.67
chr17	44445497	44429734	0.62	44445502	0.94	44445502	0.49	44445502	0.76	44445502	0.9
chr17	44446109	44403691	0.91	44446108	0.29	44397196	0.5	44405009	0.8	44409673	0.33
chr17	44447162	44448790	0.48	44447161	0.5	44447161	1.0	44447161	0.82	44428587	0.43
chr17	44447620	44447619	0.59	44447619	1.0	44447619	1.0	44447619	0.6	44447619	0.63
chr17	44448777	44448776	0.73	44408345	0.77	44448776	1.0	44448776	0.78	44448776	0.47
chr17	44448840	44457807	0.33	44492445	0.12	NA	NA	NA	NA	NA	NA
chr17	44449514	44449513	0.62	44449513	0.67	44442570	0.33	44449513	0.36	44449513	0.16
chr17	44452828	44452827	0.98	44452827	0.97	44452827	1.0	44452827	0.94	44452827	0.98
chr17	44453932	44453931	0.99	44453931	0.97	44453931	0.98	44404125	0.96	44453931	1.0
chr17	44455501	44422374	0.86	44455500	1.0	44455500	0.53	NA	NA	44455500	0.27
chr17	44456870	44456869	1.0	44456869	0.93	44456869	0.81	44446260	1.0	44456869	0.85
chr17	44458089	44458088	0.45	44458088	0.66	44458088	0.69	44458088	0.58	44458088	0.44
chr17	44461353	44472630	0.9	44414058	0.02	44461352	0.5	NA	NA	NA	NA
chr17	44462985	44427158	0.89	44462985	0.85	44474181	0.86	44415188	0.82	44429029	0.84
chr17	44463067	44451984	1.0	NA	NA	NA	NA	NA	NA	NA	NA
chr17	44464934	44464933	0.89	44461352	0.37	44464933	1.0	44464933	1.0	44458699	0.5
chr17	44465093	44415188	0.95	44456036	0.98	44455393	1.0	44415188	0.95	44429029	0.97
chr17	44465913	44452984	0.04	NA	NA	NA	NA	44424594	1.0	NA	NA
chr17	44467340	44467339	1.0	NA	NA	NA	NA	NA	NA	NA	NA
chr17	44468004	44468003	0.8	44468003	0.43	44468003	0.33	44467992	0.84	44467992	0.97
chr17	44476211	44428917	0.96	44476210	1.0	44464197	0.33	NA	NA	44476210	1.0
chr17	44479966	44476299	0.98	44485264	0.96	44479965	0.98	44479965	0.98	44477998	0.99
chr17	44480708	44480707	0.88	44480707	0.2	44480707	0.67	44480707	0.69	44480707	0.73
chr17	44480871	44480870	0.98	44440035	0.83	NA	NA	44486572	1.0	NA	NA
chr17	44483819	44443291	0.39	44477232	0.44	44495089	0.62	44477232	0.41	44437959	0.5
chr17	44484141	44470075	1.0	44484140	1.0	NA	NA	NA	NA	44484140	1.0
chr17	44489344	44518437	0.5	44449633	1.0	44441734	0.5	44489343	0.96	44513462	0.41
chr17	44490655	44490654	0.54	44490654	0.97	44490654	1.0	44490654	0.84	44490654	0.88
chr17	44497940	44497939	0.71	44497939	0.04	44449593	1.0	NA	NA	44482522	1.0
chr17	44499900	44499899	0.4	44456869	0.97	44489556	0.78	44456869	0.71	44483923	0.84
chr17	44501417	44501416	0.95	44497530	0.93	44501416	0.97	44483542	0.97	44474181	1.0
chr17	44501920	44495026	1.0	44501936	0.93	44495195	1.0	44501936	1.0	44501936	1.0
chr17	44502360	44472624	0.88	44497530	0.99	44474181	0.96	44483542	0.97	44474181	0.99
chr17	44504709	44504708	0.77	44504708	0.93	44504708	0.92	44504708	0.92	44504708	0.97
chr17	44506807	44475427	1.0	NA	NA	44466854	0.08	44460154	0.5	NA	NA
chr17	44507323	44507322	1.0	44507322	0.64	44507322	1.0	NA	NA	NA	NA
chr17	44509605	44509583	0.63	NA	NA	NA	NA	NA	NA	NA	NA
chr17	44509982	44509981	0.57	44509981	0.9	44512110	0.91	44509981	0.78	44517394	0.9
chr17	44510660	44510666	0.96	44483344	0.25	44488223	0.17	NA	NA	NA	NA
chr17	44511307	44511306	0.66	44511306	0.75	44492348	0.25	44475427	0.67	44511306	1.0
chr17	44512193	44512192	0.64	44512192	0.88	44512192	0.53	44512192	0.78	44512192	0.66
chr17	44512413	44475787	0.98	44475787	1.0	44512412	1.0	44475787	1.0	44470040	1.0
chr17	44512721	44512720	0.75	44512720	0.98	44512720	0.96	44512720	1.0	44512720	0.9
chr17	44513044	44513043	0.93	44473395	1.0	44513043	0.95	44502750	1.0	44513043	0.24
chr17	44513098	44513097	0.5	44513097	0.96	44513097	0.77	44513097	0.6	44512788	0.84
chr17	44515368	44528493	0.25	44515367	0.44	44489504	0.25	44512606	0.89	44560635	0.5
chr17	44517327	44516871	0.39	44486186	0.26	44517326	0.5	44517326	0.3	44517326	0.95
chr17	44518070	44518069	0.96	44518069	0.95	44518069	0.71	44518069	1.0	44518069	1.0
chr17	44518888	44518887	0.95	44521060	0.99	44518887	0.99	44518887	0.99	44519221	0.92
chr17	44520042	44520041	0.84	NA	NA	44503619	0.5	44520041	1.0	44480652	0.67
chr17	44520773	44520764	0.82	44520764	0.54	44520772	0.27	44520764	0.67	44520764	0.47
chr17	44523006	44523005	0.8	44523005	1.0	44523005	0.73	44523005	0.67	44481086	1.0
chr17	44525743	44525742	0.84	44525742	0.7	44525742	0.36	44525742	0.61	44525742	0.79
chr17	44525957	44496628	0.78	NA	NA	44525956	0.54	NA	NA	44525956	0.37
chr17	44527628	44514834	0.38	44526346	0.64	44527627	0.67	44531555	0.67	44521060	0.72
chr17	44529255	44524593	0.62	44520171	0.86	44520171	0.7	44530953	0.78	44520171	0.9
chr17	44530230	44531555	0.73	44526346	0.83	44521060	0.96	44531555	0.87	44521060	0.88
chr17	44532147	44520923	0.48	44520923	0.97	44532146	0.77	44532146	0.92	44532146	1.0
chr17	44532795	44532794	0.98	44527975	0.64	44532794	0.6	44532794	0.53	44532794	0.64
chr17	44533091	44532763	0.61	44532763	0.77	44530260	0.83	44532763	0.82	44532763	0.83
chr17	44534494	44517892	1.0	NA	NA	44489525	1.0	NA	NA	44534137	1.0
chr17	44534765	44534764	0.91	44522969	0.8	NA	NA	NA	NA	44534764	0.67
chr17	44539251	44562988	0.2	44539248	0.99	44539262	0.8	44539248	0.98	44539248	0.95
chr17	44542779	44542778	0.96	NA	NA	NA	NA	44531478	1.0	NA	NA
chr17	44544678	44544677	0.65	44544677	0.94	44537458	0.83	44544677	0.97	44544677	0.97
chr17	44545521	44545520	0.79	44545520	0.99	44545520	0.89	44545520	0.94	44545520	0.9
chr17	44546682	44546681	0.96	44546681	0.98	44546681	0.93	44546681	0.96	44546681	0.94
chr17	44551597	44551596	0.69	44551596	0.53	44551596	1.0	44507270	0.47	44551596	0.77
chr17	44552929	44552928	0.53	NA	NA	44518887	0.5	44568469	0.11	44548724	1.0
chr17	44557716	44557720	1.0	NA	NA	NA	NA	44557726	1.0	NA	NA
chr17	44560559	44560558	0.86	44560558	0.95	44560558	0.93	44560558	0.94	44560558	0.95
chr17	44564079	44564078	1.0	44564078	1.0	44564078	0.76	44564078	1.0	44564078	1.0
chr17	44570129	44570128	0.87	44577683	0.91	44569883	0.85	44570128	0.84	44570128	0.79
chr17	44571292	44523962	0.01	NA	NA	NA	NA	NA	NA	NA	NA
chr17	44571977	44573182	0.73	44573182	0.9	44572414	0.87	44572414	0.92	44572414	0.77
chr17	44572601	44575189	0.93	44562359	0.95	44562068	0.93	44575189	0.8	44575189	0.98
chr17	44572751	44572692	0.84	44572414	0.89	44573024	0.95	44572414	0.91	44572414	0.85
chr17	44573104	44571824	0.04	NA	NA	44573103	0.33	44564078	0.07	NA	NA
chr17	44574246	44574245	0.97	44572414	0.98	44573565	1.0	44574245	0.99	44572414	0.96
chr17	44575569	44575568	0.72	44577683	0.73	44575568	0.87	44577683	0.79	44577645	0.76
chr17	44576278	44578841	0.65	44572414	0.85	44576277	0.8	44574906	0.74	44576277	0.75
chr17	44577337	44568083	0.25	44577336	0.6	NA	NA	44568083	0.32	44565394	0.56
chr17	44580396	44579393	0.73	44580263	0.85	44579016	0.76	44580263	0.84	44580263	0.88
chr17	44583085	44583090	0.97	44583090	1.0	44581142	1.0	44581142	0.98	44580263	1.0
chr17	44583687	44582509	0.98	44582033	1.0	44583342	0.98	44581820	0.98	44579016	0.97
chr17	44583803	44562468	1.0	NA	NA	44566796	1.0	NA	NA	44534449	0.5
chr17	44585219	44585563	0.4	44586995	0.55	44585142	0.83	44585218	0.57	44585218	0.8
chr17	44586560	44588905	0.5	44586559	1.0	NA	NA	NA	NA	NA	NA
chr17	44589077	44589076	0.55	44589076	0.9	44589076	0.25	44589076	1.0	44589076	0.75
chr17	44591920	44591919	0.94	NA	NA	NA	NA	44591650	1.0	44584731	1.0
chr17	44592061	44591650	0.82	44594583	0.83	44592060	0.74	44592060	0.72	44594583	0.78
chr17	44592228	44592227	0.68	44592227	0.28	44592227	0.7	44592227	0.44	44584731	0.71
chr17	44597058	44597057	0.71	44593125	0.71	44597057	0.86	44595364	0.78	44597057	0.82
chr17	44597416	44596703	0.82	44597415	1.0	44596303	1.0	44597544	0.97	44596703	1.0
chr17	44598706	44598705	0.73	44599283	0.65	44598475	0.89	44599283	0.76	44599283	0.69
chr17	44599113	44599112	0.38	44599112	0.42	44594822	0.62	44599112	0.38	44599112	0.45
chr17	44601381	44590179	0.04	NA	NA	NA	NA	NA	NA	NA	NA
chr17	44603637	44603636	0.92	44590645	0.5	44603636	0.8	44603636	1.0	44605836	0.33
chr17	44605769	44605775	0.77	44604352	0.83	44606013	0.79	44604355	0.85	44606157	0.78
chr17	44606130	44606276	0.55	44604352	0.97	44606013	0.99	44604355	0.99	44606129	1.0
chr17	44609308	44609159	0.98	44608673	1.0	44609159	0.87	44607711	1.0	44609159	0.96
chr17	44612926	44609728	0.91	44608673	0.99	44609159	0.98	44607711	0.97	44609159	1.0
chr17	44613111	44613110	0.96	44613110	1.0	44609159	0.99	44613110	1.0	44651504	0.9
chr17	44613581	44611501	0.69	44613580	0.99	44613580	0.92	44614716	0.92	44613580	0.89
chr17	44614717	44614716	0.98	44614716	1.0	44609159	0.99	44614716	1.0	44609159	0.99
chr17	44616877	44597169	0.2	NA	NA	NA	NA	NA	NA	NA	NA
chr17	44619243	44615863	0.94	44614716	1.0	44609159	0.97	44619242	1.0	44619242	0.98
chr17	44620417	44620416	0.54	44651919	1.0	44620416	1.0	44620416	0.6	44648660	0.42
chr17	44620592	44615863	0.94	44614716	0.98	44620591	0.99	44620591	0.97	44644287	0.98
chr17	44624480	44606129	0.58	44614716	0.85	44647390	0.84	44614716	0.85	44609159	0.81
chr17	44624999	44615863	0.86	44614716	0.94	44609159	0.96	44614716	0.93	44609405	0.95
chr17	44626115	44626124	0.85	44614716	0.83	44609159	0.83	44614716	0.84	44609159	0.79
chr17	44633875	44633874	1.0	44633874	1.0	44633874	1.0	44633874	1.0	44633874	1.0
chr17	44634021	44595712	0.75	44634042	0.25	NA	NA	44589997	0.5	44634042	1.0
chr17	44635734	44627523	0.46	44614716	0.8	44608673	0.74	44614716	0.81	44609159	0.78
chr17	44636172	44586748	1.0	NA	NA	NA	NA	NA	NA	NA	NA
chr17	44639492	44638692	0.9	44639491	0.97	44609159	0.98	44614716	1.0	44639491	0.97
chr17	44640613	44638692	0.77	44639491	0.97	44609159	0.44	44614716	0.97	44609159	0.9
chr17	44642617	44595712	0.82	NA	NA	44615815	0.01	44595712	1.0	44642603	1.0
chr17	44643463	44643462	0.46	44602848	0.56	44602848	0.49	44625748	0.56	44617960	0.65
chr17	44645724	44638692	0.98	44645723	1.0	44609159	0.99	44614716	1.0	44609159	0.98
chr17	44646146	44646144	0.69	44611092	0.53	44611092	0.4	44611092	0.52	44611092	0.61
chr17	44646769	44646768	0.78	44639977	0.98	44639977	0.98	44646768	0.84	44646768	1.0
chr17	44647391	44647390	0.95	44647390	0.98	44647390	1.0	44647390	1.0	44647390	1.0
chr17	44647735	44616386	0.76	44639977	0.76	44639977	0.83	44614868	0.74	44614868	0.73
chr17	44648235	44648234	0.93	44648234	0.94	44617960	0.96	44625748	1.0	44648234	0.98
chr17	44650833	44648620	0.97	44639491	1.0	44609159	0.99	44614716	0.98	44609159	0.99
chr17	44652648	44652906	0.97	44652906	0.97	44652906	0.98	44652906	0.98	44652906	0.91
chr17	44653341	44653340	0.93	44652906	0.95	44653340	0.97	44652906	0.98	44653340	0.97
chr17	44653511	44653106	0.79	44652906	0.91	44652906	0.93	44652906	0.95	44652906	0.91
chr17	44654131	44654614	0.67	44652906	0.91	44652906	0.92	44652906	0.88	44652906	0.91
chr17	44656814	44671959	0.01	NA	NA	NA	NA	NA	NA	NA	NA
chr17	44658155	44658154	0.82	44658154	0.89	44658154	0.81	44658154	0.81	44658154	0.83
chr17	44660932	44660931	0.83	44644166	0.45	44611001	0.89	44660931	0.67	44660931	0.63
chr17	44663268	44663268	0.45	44629920	0.46	44658343	0.6	44663268	0.56	44682391	0.52
chr17	44664364	44658521	0.83	NA	NA	44644811	0.25	44664363	0.59	44664363	1.0
chr17	44671224	44652906	0.71	44652906	0.94	44652906	0.95	44652906	0.83	44652906	0.95
chr17	44671548	44673150	0.7	44671547	0.93	44671547	0.84	44671547	0.6	44671547	0.97
chr17	44671906	44671910	0.96	44671910	0.94	44670299	0.99	44671910	0.99	44671910	0.99
chr17	44675513	44675512	0.79	NA	NA	44675512	1.0	NA	NA	44675512	0.87
chr17	44677549	44668570	0.63	44627556	0.67	44677548	0.92	44645386	0.8	44677548	1.0
chr17	44678291	44678290	0.46	44678290	0.97	44668776	0.68	44678290	0.57	44678290	0.6
chr17	44679894	44651875	0.25	NA	NA	44679902	1.0	NA	NA	NA	NA
chr17	44682857	44682856	1.0	NA	NA	NA	NA	44651550	1.0	44682856	1.0
chr17	44687135	44687125	0.5	NA	NA	NA	NA	NA	NA	NA	NA
chr17	44687608	44643462	0.5	NA	NA	44687607	0.5	44687607	0.92	44687607	1.0
chr17	44690909	44690908	0.44	NA	NA	NA	NA	44727098	0.08	NA	NA
chr17	44691058	44691057	0.97	44691057	0.99	44691057	1.0	44691057	1.0	44691057	0.98
chr17	44693162	44693171	0.82	44693171	1.0	44693171	0.58	44693171	1.0	44668776	0.97
chr17	44693341	44738047	0.03	NA	NA	NA	NA	NA	NA	NA	NA
chr17	44694521	44694520	0.67	44694520	0.81	44694520	0.86	44694520	0.65	44697849	0.82
chr17	44697151	44697150	0.96	44697150	1.0	44697150	0.62	44697150	0.81	44681044	0.47
chr17	44698005	44713575	0.9	44698004	0.95	44688694	0.94	44698004	0.97	44724866	0.98
chr17	44698135	44698142	0.92	44698142	1.0	44698142	0.98	44698142	0.99	44698142	0.99
chr17	44698768	44698767	0.45	44698767	0.96	44698767	0.96	44698767	0.84	44698767	0.99
chr17	44699220	44693171	0.57	44699219	0.55	44699219	0.93	44699219	0.5	44699219	0.71
chr17	44699828	44699827	0.41	44682391	0.63	44699810	0.69	44682391	0.57	44682391	0.68
chr17	44700472	44700471	0.4	44700471	0.57	44700471	0.72	44700471	0.61	44700471	0.68
chr17	44701548	44701547	0.79	44701547	0.33	44701547	0.77	44701547	1.0	44701547	0.72
chr17	44702024	44668779	0.89	NA	NA	NA	NA	44702023	0.54	44702023	0.5
chr17	44703800	44700766	0.67	44703799	0.68	44696644	0.71	44703799	0.76	44703799	0.65
chr17	44705088	44705087	0.95	44705087	0.92	44705087	0.99	44697849	0.96	44705087	0.97
chr17	44710173	44660228	0.88	NA	NA	NA	NA	44729726	0.25	NA	NA
chr17	44711935	44711934	0.85	44701547	0.41	44711934	0.44	NA	NA	44711934	0.64
chr17	44717708	44717707	0.88	44717707	0.96	44717707	0.95	44717707	0.97	44717707	0.97
chr17	44718423	44718422	0.47	44718422	0.97	44718422	0.96	44718422	0.56	44718422	0.65
chr17	44718973	44751919	0.5	44718972	1.0	NA	NA	NA	NA	44707749	0.75
chr17	44720865	44720864	0.73	44695183	0.83	44720864	0.85	44695183	1.0	44720864	0.92
chr17	44722142	44745199	0.02	44727093	0.08	NA	NA	NA	NA	NA	NA
chr17	44722236	44722235	1.0	44678290	1.0	44695134	1.0	44722235	1.0	44695134	0.86
chr17	44723757	44684913	0.5	44723757	1.0	44723772	1.0	44767354	0.14	44723757	0.84
chr17	44724381	44695937	0.53	NA	NA	44724380	1.0	NA	NA	NA	NA
chr17	44726292	44726292	0.24	44726292	0.5	44726292	0.19	44726292	0.41	44719577	0.24
chr17	44727419	44722867	1.0	44727432	0.34	44727424	0.57	44727432	1.0	NA	NA
chr17	44729204	44729213	0.97	NA	NA	NA	NA	44682661	1.0	44692325	1.0
chr17	44729678	44745843	0.49	44746053	0.67	44718720	0.77	44718720	0.7	44718720	0.75
chr17	44731603	44739253	0.82	44715812	0.03	44731602	0.44	44731606	1.0	44731602	0.57
chr17	44732866	44695937	1.0	44732865	1.0	NA	NA	NA	NA	44732865	1.0
chr17	44733165	44733009	0.98	44732726	1.0	44733164	1.0	44726088	0.98	44719577	0.92
chr17	44736149	44736148	0.59	44736148	0.91	44736148	0.87	44736148	0.93	44736148	1.0
chr17	44741133	44741132	0.95	44702325	1.0	44741132	0.43	NA	NA	44694809	0.2
chr17	44742090	44732206	0.71	44742088	0.5	NA	NA	44742088	0.6	NA	NA
chr17	44744411	44744410	0.7	44700822	0.67	44701847	0.25	44698187	0.67	44696483	0.5
chr17	44746052	44745843	0.57	44743640	0.79	44743640	0.92	44745843	0.64	44743640	0.69
chr17	44746817	44746816	0.67	44746816	0.63	44700031	0.99	44746816	0.8	44729105	0.92
chr17	44756253	44733423	0.65	44713191	0.99	44756282	0.51	44713191	0.82	44727864	0.72
chr17	44756618	44756622	0.96	44756622	1.0	44756622	0.98	44756622	0.97	44756622	0.94
chr17	44756771	44756770	0.5	44729105	0.78	44756770	0.72	44735409	0.75	44756770	0.91
chr17	44761821	44757994	0.94	44761824	0.97	44712872	0.95	44761824	0.93	44761824	0.98
chr17	44762970	44729105	0.74	44761824	0.96	44715581	0.96	44735409	0.95	44761824	0.99
chr17	44763722	44763721	0.85	44723771	0.67	44806461	0.01	NA	NA	44763721	0.72
chr17	44771298	44771297	0.71	44771297	0.79	44771297	0.84	44771297	0.8	44771297	0.71
chr17	44774092	44774097	0.94	44773803	0.98	44774097	1.0	44774097	1.0	44774097	0.99
chr17	44784186	44784185	0.96	44784185	0.97	44784185	0.93	44784185	0.94	44784185	0.99
chr17	44784275	44784274	0.64	44776550	0.65	44784849	0.74	44784274	0.57	44784274	0.73
chr17	44784523	44784531	0.93	44755673	1.0	44784531	0.67	44779082	0.92	44784531	0.83
chr17	44785093	44785092	1.0	44785092	0.95	44785092	1.0	44735354	0.93	44785092	1.0
chr17	44785626	44785635	0.97	44755673	0.9	44785625	1.0	44785635	0.9	44785625	0.17
chr17	44788717	44788716	1.0	NA	NA	44788716	0.94	44792729	0.25	44788716	1.0
chr17	44788904	44788903	0.75	44788091	0.92	44788091	0.92	44788091	0.87	44786597	0.84
chr17	44789832	44834360	0.05	NA	NA	NA	NA	NA	NA	NA	NA
chr17	44790371	44790370	0.84	44790370	0.73	44790370	0.68	44790370	0.81	44790370	0.6
chr17	44791138	44791137	0.66	44791137	0.88	44791137	0.89	44791137	0.64	44791137	0.87
chr17	44791739	44791499	0.84	44791738	1.0	44791738	0.44	44791738	0.25	44791738	1.0
chr17	44791905	44795211	0.54	44791904	0.57	44793559	0.7	44795211	0.56	44791904	0.55
chr17	44792226	44792227	0.61	44792227	0.94	44792227	0.92	44792227	0.74	44792227	0.99
chr17	44793179	44791283	1.0	NA	NA	44793178	1.0	NA	NA	NA	NA
chr17	44793306	44819671	0.12	NA	NA	NA	NA	44788903	0.03	44793305	1.0
chr17	44796805	44796804	0.85	44796804	0.93	44793559	0.88	44795211	0.39	44796804	0.97
chr17	44799558	44799557	0.68	44799557	0.93	44799557	0.98	44799557	0.97	44799557	0.92
chr17	44800934	44800916	0.65	44800933	0.98	44800933	0.76	44800933	0.95	44800933	0.9
chr17	44801600	44801607	0.59	44801607	0.38	44801607	0.75	44807025	0.33	44791063	0.12
chr17	44804301	44804300	0.99	44800952	0.94	44804300	0.98	44800952	0.98	44800952	0.99
chr17	44806402	44806401	0.25	44807479	0.53	44819659	0.74	44819659	0.47	44819659	0.61
chr17	44808266	44808265	0.33	44808265	0.5	NA	NA	44793441	0.25	44808265	1.0
chr17	44808428	44815777	0.39	44803439	0.64	44821883	0.79	44821883	0.54	44824875	0.52
chr17	44808589	44808588	0.75	44835449	0.5	44808588	0.75	44808588	0.79	44808588	1.0
chr17	44809080	44809091	0.98	44809091	0.99	44807589	1.0	44808098	1.0	44807589	1.0
chr17	44809572	44801024	0.67	44809571	0.97	44814241	0.68	44814241	0.84	44814241	0.91
chr17	44809867	44809866	1.0	44809866	0.78	44809866	1.0	44809866	0.87	44809866	0.55
chr17	44810025	44810024	0.6	44810024	1.0	44810024	1.0	44810024	1.0	44774135	0.67
chr17	44811084	44811083	0.36	NA	NA	44811083	1.0	NA	NA	44811083	1.0
chr17	44811382	44807601	0.94	44791184	0.5	44811388	0.07	44798440	0.67	44835560	0.26
chr17	44811996	44811995	0.91	44811995	0.47	44811995	1.0	44812001	0.69	44779732	0.76
chr17	44812006	44811995	0.86	44812001	0.25	NA	NA	44812001	1.0	44779732	1.0
chr17	44812652	44824915	0.03	NA	NA	NA	NA	44815182	0.14	44812672	0.76
chr17	44818213	44771412	1.0	NA	NA	NA	NA	44864423	0.2	NA	NA
chr17	44818509	44818508	0.93	44818528	0.58	44818508	0.48	44818508	0.65	44818508	0.37
chr17	44819660	44819659	0.78	44822500	0.89	44819659	0.8	44819659	0.89	44819659	0.81
chr17	44823717	44823716	0.95	44823716	1.0	44823716	0.59	44821730	0.84	NA	NA
chr17	44824876	44824875	0.77	44827863	0.8	44827863	0.93	44821883	0.82	44824875	0.8
chr17	44825775	44825779	0.97	44825779	0.97	44825779	0.97	44825779	0.95	44825779	1.0
chr17	44826529	44826528	0.79	44826528	0.68	44826528	0.33	44826528	1.0	44826528	0.77
chr17	44829374	44793480	1.0	NA	NA	NA	NA	NA	NA	NA	NA
chr17	44830229	44809657	0.38	44830221	0.46	44787077	0.91	44830221	0.87	44790370	0.07
chr17	44832750	44832749	1.0	NA	NA	NA	NA	NA	NA	NA	NA
chr17	44835450	44835449	0.65	44835449	0.97	44835449	0.94	44835449	0.77	44835449	0.97
chr17	44836632	44836636	0.92	NA	NA	44864276	0.05	NA	NA	44836636	1.0
chr17	44837188	44821883	0.66	44827863	0.98	44827863	0.93	44821883	0.95	44824875	0.92
chr17	44837358	44832097	0.94	44829928	0.99	44826413	0.85	44837357	0.98	44837357	0.99
chr17	44839090	44844228	0.31	44815777	0.43	44829447	0.62	44812750	0.77	44829447	0.72
chr17	44839242	44839241	0.9	44829928	0.99	44839241	1.0	44837894	0.97	44826413	0.99
chr17	44840544	44833630	0.86	NA	NA	44840543	1.0	44840543	1.0	44840543	0.67
chr17	44841236	44841235	0.8	44853083	0.02	44841235	0.45	44804266	0.25	44841235	0.64
chr17	44842380	44842379	0.77	NA	NA	44842379	0.67	NA	NA	44828513	0.45
chr17	44844076	44816982	1.0	44869624	0.67	NA	NA	NA	NA	44854120	1.0
chr17	44845259	44845258	0.86	44845078	0.72	44845078	0.95	44845078	0.92	44845078	0.96
chr17	44846784	44846796	0.61	44846796	0.96	44846796	0.94	44853491	0.94	44846796	0.9
chr17	44848775	44848774	0.91	44847215	1.0	44811388	0.2	44848774	0.67	44848774	1.0
chr17	44852887	44852886	0.96	44850686	0.98	44850686	0.97	44850686	0.98	44850260	0.97
chr17	44855598	44855597	0.91	44855597	1.0	NA	NA	44855597	0.5	44855597	1.0
chr17	44855954	44855958	0.93	44844228	0.89	44855958	0.98	44855958	0.75	44844228	0.93
chr17	44856759	44856758	0.7	44856758	0.91	44856758	1.0	44856758	0.58	44856758	0.83
chr17	44859642	44837076	0.78	44876041	0.94	44854876	0.94	44876041	0.63	44876041	0.97
chr17	44859714	44859725	1.0	44859725	1.0	NA	NA	NA	NA	NA	NA
chr17	44860596	44860595	0.62	44860595	0.93	44852878	0.62	44860595	0.85	44828513	0.83
chr17	44863105	44861802	0.96	44861802	1.0	44861802	0.97	44861802	1.0	44861802	0.98
chr17	44868173	44868173	0.8	44877815	0.93	44877815	0.89	44868173	0.95	44868173	0.97
chr17	44871018	44871022	0.82	44859803	1.0	44871017	1.0	44859803	0.99	44859803	0.99
chr17	44877811	44877815	0.64	44877815	0.86	44877815	0.7	44877815	0.82	44877815	0.83
chr17	44884520	44884519	0.76	44884519	1.0	44861802	0.97	44884519	0.98	44854228	0.68
chr17	44890170	44890169	0.95	44890169	1.0	44861802	0.99	44890169	0.99	44879167	0.99
chr17	44890396	44890396	0.98	44890396	1.0	44908455	0.99	44890396	0.99	44890396	0.99
chr17	44893121	44893120	0.97	44858635	0.99	44852878	0.98	44893120	0.97	44893120	0.99
chr17	44894068	44894067	0.95	44882123	0.98	44908455	0.85	44882123	1.0	44882123	0.98
chr17	44897562	44881778	0.09	NA	NA	NA	NA	NA	NA	44860928	0.2
chr17	44900286	44900285	0.97	44900285	1.0	44892631	0.02	44900285	1.0	44850488	1.0
chr17	44901721	44901720	1.0	44872208	1.0	NA	NA	44855958	1.0	44855958	1.0
chr17	44908899	44908918	0.72	44885440	0.66	44908455	0.78	44885440	0.68	44885440	0.65
chr17	44909099	44899284	0.62	44863995	0.5	44909098	0.53	NA	NA	44871628	0.5
chr17	44912109	44908918	0.6	44912108	0.97	44871017	0.94	44885440	0.58	44912114	0.91
chr17	44913655	44897408	1.0	NA	NA	NA	NA	NA	NA	NA	NA
chr17	44914366	44914373	0.93	44914373	1.0	44914373	0.97	44914373	0.94	44914373	0.97
chr17	44915994	44918766	0.78	44915993	0.29	44918766	0.95	44915993	0.66	44917808	0.63
chr17	44925448	44925447	0.67	NA	NA	44925447	0.25	44890148	0.67	44925447	1.0
chr17	44933497	44933496	0.53	44928189	0.82	44932767	1.0	44928189	1.0	44933496	1.0
chr17	44937013	44937012	0.93	44937012	0.89	44922059	0.48	44937012	0.78	44937012	0.83
chr17	44937977	44940457	0.51	44938167	0.62	44916813	0.75	44939044	0.57	44935523	0.63
chr17	44939045	44939044	0.98	44939044	1.0	44916813	1.0	44939044	1.0	44938024	1.0
chr17	44941330	44941340	0.55	44941340	0.71	44941340	0.77	44941340	0.77	44941340	0.75
chr17	44944238	44944237	0.96	44944237	1.0	44944237	0.79	44944237	0.94	44944237	1.0
chr17	44946061	44946060	0.78	44946060	0.99	44950181	0.98	44946060	0.95	44946060	0.96
chr17	44950066	44950083	0.73	44941716	0.55	44950083	0.75	44950083	0.89	44950083	0.9
chr17	44950764	44950763	0.62	44948338	0.59	44950763	0.82	44950763	0.6	44950763	0.6
chr17	44950930	44950929	0.46	44950929	0.96	44931501	1.0	44927068	0.89	44927068	0.71
chr17	44951218	44951217	0.42	44956765	0.64	44951217	0.8	44956765	0.71	44951217	0.61
chr17	44952776	44952776	0.68	44953756	0.7	44969715	0.75	44951790	0.69	44953756	0.81
chr17	44953757	44954851	0.9	44953756	0.53	44954024	0.82	44954851	0.61	44953756	0.59
chr17	44954039	44954038	0.98	44954038	0.99	44909617	1.0	44950345	1.0	44953756	1.0
chr17	44959435	44958711	0.95	44958711	0.88	44958711	0.96	44958711	0.93	44958711	0.93
chr17	44961592	44960549	0.59	44958892	0.88	44961591	0.99	44958892	0.79	44959823	0.9
chr17	44961893	44961908	0.28	44956911	0.6	44940259	0.29	44927068	0.49	44959220	0.5
chr17	44961910	44948338	0.23	44956911	0.65	44940259	0.32	44927068	0.48	44959220	0.5
chr17	44964810	44964824	0.69	44964438	0.97	44964831	0.99	44964438	0.98	44963590	0.98
chr17	44965016	44965015	0.89	44965015	0.71	44965015	0.5	44965015	0.46	44965015	0.75
chr17	44971639	44963869	0.5	44971660	0.73	44971660	0.8	44971660	0.8	44971660	0.33
chr17	44972647	44972646	1.0	NA	NA	NA	NA	NA	NA	44972641	0.98
chr17	44973747	44970863	1.0	44970863	1.0	NA	NA	44927068	1.0	44973746	0.93
chr17	44980338	44981703	0.23	44978350	0.68	44978350	0.77	44978350	0.59	44978350	0.52
chr17	44982318	44982297	0.5	44982297	0.91	44982297	0.85	44982297	0.76	44982297	0.85
chr17	44982529	44982560	0.44	44982560	0.49	44985005	0.25	44982560	1.0	44982560	1.0
chr17	44982980	44982977	0.74	44982977	0.98	44982977	0.93	44982977	0.92	44982977	0.98
chr17	44984170	44983566	0.93	44983945	0.43	44983945	0.93	44983945	0.74	44988061	0.91
chr17	44984180	44983945	0.62	44983945	1.0	44983945	0.96	44983945	0.93	44988061	0.95
chr17	44987198	44987197	0.63	44985638	0.86	44985638	0.83	44986702	0.78	44987197	0.66
chr17	44987828	44987827	1.0	NA	NA	NA	NA	NA	NA	NA	NA
chr17	44989057	44989056	0.7	44990160	0.83	44990160	0.73	44990160	0.71	44990160	0.84
chr17	44996697	45010730	0.5	45017160	0.65	45017160	0.52	45017160	0.58	45017160	0.69
chr17	44998833	44998832	0.99	44985278	1.0	44998832	1.0	44998832	1.0	NA	NA
chr17	45000219	45016772	0.67	45000218	0.96	44999396	0.76	44994069	0.58	45000218	0.79
chr17	45003058	45003057	0.93	45003057	0.86	45003057	0.4	44998495	0.25	44995830	0.67
chr17	45003532	45000630	0.32	45003531	0.45	44994424	0.19	45012767	0.34	45004147	0.34
chr17	45005041	45005050	0.88	45004606	0.6	45004606	0.77	45005050	0.64	45004606	0.88
chr17	45007513	45015653	0.59	45015267	0.67	45007521	0.91	44995295	0.66	45015267	0.87
chr17	45011900	44999382	1.0	45011907	1.0	45011907	1.0	45013582	0.98	45011907	1.0
chr17	45012392	45015653	0.71	45014281	0.92	45010860	0.87	45010860	0.89	45010860	0.81
chr17	45015020	45015019	0.73	45015019	1.0	45009257	0.99	45013582	1.0	45015019	1.0
chr17	45015328	45015327	0.43	45015327	0.74	45015327	0.79	45015327	0.75	45015327	0.71
chr17	45017161	45017160	0.8	45017160	0.61	45017160	0.78	45017160	0.67	45017160	0.71
chr17	45017624	45013368	0.5	NA	NA	NA	NA	NA	NA	NA	NA
chr17	45019077	45019076	0.5	44984843	0.33	44993535	1.0	NA	NA	45019076	0.33
chr17	45024286	45038071	0.51	45026537	0.87	45023913	0.43	45026537	0.71	45018949	0.74
chr17	45025010	45040387	0.45	45040387	0.69	45040387	0.61	45040387	0.66	45040387	0.67
chr17	45025927	45025926	1.0	45026537	0.98	45026537	0.82	45025926	0.99	45025926	0.99
chr17	45027991	45027990	0.83	45027990	0.93	45014324	0.5	45019083	1.0	45027990	0.61
chr17	45028114	44981934	0.5	45028113	1.0	44980339	0.03	NA	NA	45028113	1.0
chr17	45032782	45032781	0.97	45032781	1.0	45032781	0.98	45032781	0.99	45032781	0.99
chr17	45033181	45020832	0.84	45040445	0.86	45035823	0.91	45020832	0.87	45040445	0.85
chr17	45033466	45033472	1.0	45028362	1.0	45028362	1.0	45033472	1.0	45031689	0.92
chr17	45037462	45037068	0.9	45018426	0.5	45037461	0.11	44993735	1.0	45037461	1.0
chr17	45038072	45038071	0.96	45038071	1.0	NA	NA	45038071	1.0	NA	NA
chr17	45040095	45040094	0.98	45018760	0.99	45018760	1.0	45029026	1.0	45040094	0.99
chr17	45041317	45041316	0.91	45041316	1.0	45028943	1.0	45005210	1.0	45041316	0.67
chr17	45041955	45041954	0.83	45041954	1.0	45008592	0.87	45034136	0.25	45041954	0.88
chr17	45047132	45050347	0.92	45047131	1.0	45047131	1.0	45047131	1.0	45047131	0.95
chr17	45048236	45048235	0.9	45048235	1.0	45048235	0.75	44998383	0.5	45048235	0.56
chr17	45049490	45049489	0.97	45049489	0.96	45049489	0.99	45049489	1.0	45049489	0.9
chr17	45050039	45050038	0.75	45050038	1.0	45050038	0.99	45050038	0.97	45050038	0.98
chr17	45052696	45053688	0.65	45052391	0.94	45052695	1.0	45050674	0.94	45052695	0.98
chr17	45054253	45054250	0.8	45054250	0.98	45089789	0.68	45054250	0.93	45089789	0.94
chr17	45055363	45055362	0.86	45055362	0.97	45050347	0.96	45051538	0.96	45055362	0.96
chr17	45056156	45056155	0.62	45056155	0.88	45056155	0.95	45056155	1.0	45058081	0.92
chr17	45060103	45060102	0.88	45060102	1.0	45060102	1.0	45060102	0.92	45046345	1.0
chr17	45065880	45065879	0.75	45022914	0.5	45065879	0.5	45065879	1.0	45065879	0.94
chr17	45067168	45067167	0.49	45022914	0.5	45067167	0.56	NA	NA	45057667	0.47
chr17	45069880	45069879	0.63	45069879	0.68	45069879	0.91	45069879	0.72	45069879	0.87
chr17	45070256	45061229	0.97	45070255	0.97	45026537	1.0	45070186	1.0	45070186	0.99
chr17	45072253	45072252	0.65	45072252	1.0	45072252	0.98	45071867	0.99	45072848	0.88
chr17	45073418	45073417	0.81	NA	NA	45073417	0.08	45073417	1.0	45073417	1.0
chr17	45074218	45074105	0.77	45074105	0.82	45072620	0.85	45074105	0.72	45074105	0.78
chr17	45076452	45076451	0.77	45060943	1.0	45083787	0.71	45076451	1.0	45068332	0.5
chr17	45076751	45076750	0.6	45076750	0.33	45075555	0.02	45076750	0.64	45040664	1.0
chr17	45078487	45078486	0.97	45078499	0.83	45078486	1.0	45078499	1.0	45078486	0.73
chr17	45079075	45075312	0.5	45075312	0.89	45072252	0.8	45075312	0.93	45072848	0.9
chr17	45082273	45082272	0.48	45082272	1.0	NA	NA	45082272	0.53	45082272	0.17
chr17	45083319	45078655	0.74	45083335	0.97	45083335	0.93	45083335	0.89	45083335	0.68
chr17	45084337	45084336	0.99	45084336	1.0	NA	NA	45084336	0.77	45084336	0.83
chr17	45084635	45084634	1.0	NA	NA	NA	NA	45055190	0.25	45084634	0.25
chr17	45085820	45082788	0.93	45100626	0.88	45085819	0.75	45100626	0.68	45085819	0.59
chr17	45086125	45075312	0.68	45075312	0.95	45088584	0.99	45071867	0.96	45072848	0.94
chr17	45086999	45086998	0.98	45086483	0.97	45086998	0.98	45086998	1.0	45086998	1.0
chr17	45087188	45040247	0.43	45087187	0.98	NA	NA	45087187	0.89	45087187	1.0
chr17	45088766	45075312	0.56	45075312	0.94	45088584	0.99	45071867	0.96	45072848	0.86
chr17	45089343	45078499	0.5	NA	NA	NA	NA	NA	NA	NA	NA
chr17	45092537	45092536	0.99	45075312	0.97	45092536	1.0	45092536	1.0	45092536	0.97
chr17	45092708	45085957	0.92	45092716	0.85	45084622	0.98	45092716	0.95	45092716	0.95
chr17	45094495	45094518	0.62	45070733	0.35	45094494	0.53	45094494	0.6	45064858	0.3
chr17	45094815	45094814	0.93	45089789	0.97	45091741	0.91	45094814	0.92	45089789	0.93
chr17	45095111	45095110	0.71	45079961	0.91	45078546	0.81	45095110	0.83	45079961	0.88
chr17	45104307	45104306	0.36	NA	NA	NA	NA	NA	NA	NA	NA
chr17	45110078	45110089	0.76	NA	NA	45110081	0.19	NA	NA	45110089	1.0
chr17	45110443	45110447	0.96	45110447	0.91	45103957	0.99	45110447	0.94	45109853	0.9
chr17	45111361	45111373	0.29	45109853	0.66	45103957	0.72	45110419	0.71	45109853	0.47
chr17	45117251	45117250	0.96	NA	NA	NA	NA	NA	NA	NA	NA
chr17	45119224	45119236	1.0	45079104	0.11	NA	NA	45119236	1.0	NA	NA
chr17	45121960	45122396	0.99	45121959	0.98	45121456	0.98	45121456	0.98	45122396	0.91
chr17	45125598	45125086	1.0	45125597	1.0	45125597	1.0	45125597	1.0	45125597	1.0
chr17	45126046	45126045	0.71	45126045	0.79	45126045	0.69	45126045	0.73	45125351	0.76
chr17	45127770	45130257	0.75	45127817	0.65	45127817	0.54	45131801	0.61	45127817	0.71
chr17	45132560	45132574	1.0	NA	NA	NA	NA	NA	NA	NA	NA
chr17	45134973	45134972	0.97	45134972	0.95	45134972	0.92	45134972	0.92	45134972	0.92
chr17	45140170	45140169	0.89	45140169	0.62	45140169	0.85	45140169	0.82	45140169	0.62
chr17	45140659	45140658	0.79	45142554	0.59	45134904	0.62	45125597	0.7	45140658	0.71
chr17	45141931	45141930	0.55	45111585	0.67	45141930	0.49	45095566	0.92	45141930	0.75
chr17	45145420	45150822	0.42	45145419	0.86	45146791	0.74	45145419	0.67	45146791	0.8
chr17	45149095	45151124	0.79	45149111	0.66	45149110	0.65	45125162	0.5	45149847	0.57
chr17	45151302	45151306	1.0	45151306	0.67	45151306	0.67	45151306	0.83	45151306	0.53
chr17	45152268	45141827	0.33	45110065	0.55	45138430	0.46	45110065	0.65	45110065	0.13
chr17	45153209	45153208	0.87	45153208	0.94	45145161	0.64	45153208	0.65	45153208	0.84
chr17	45153662	45153661	0.45	45153661	0.78	45153661	0.67	45153661	0.58	45153661	0.45
chr17	45154221	45154220	0.88	45154220	1.0	NA	NA	45154220	1.0	NA	NA
chr17	45156997	45149429	1.0	NA	NA	NA	NA	NA	NA	NA	NA
chr17	45157180	45131088	0.71	45157185	0.94	NA	NA	NA	NA	45157185	0.82
chr17	45158094	45158093	0.98	NA	NA	45158093	0.17	45158093	1.0	45187053	1.0
chr17	45158741	45158748	0.56	NA	NA	45158748	1.0	NA	NA	45158747	0.67
chr17	45159590	45131099	0.17	45159589	0.04	45122561	0.11	NA	NA	45159589	0.71
chr17	45164154	45164153	0.95	45164153	0.75	45164153	0.94	45164153	1.0	45164142	0.47
chr17	45164455	45134545	0.55	NA	NA	NA	NA	45182064	0.33	45133533	1.0
chr17	45165750	45165768	0.83	45165768	0.44	45165768	0.75	45165768	0.77	45144335	0.75
chr17	45167617	45167616	0.91	45167616	1.0	45171080	0.95	45167616	1.0	45167616	0.71
chr17	45168495	45168494	0.93	45168494	0.33	45168494	0.18	45165864	0.8	45168494	0.33
chr17	45174832	45167253	0.78	45168247	0.98	45168247	0.93	45167253	0.88	45170563	0.98
chr17	45175174	45132805	0.47	45175173	0.34	45171080	0.91	45175173	0.98	45175173	0.66
chr17	45176528	45185276	1.0	NA	NA	NA	NA	NA	NA	NA	NA
chr17	45177258	45177975	0.79	45135652	0.33	45216219	0.25	45174827	0.8	45132069	0.5
chr17	45178614	45178613	0.49	45178613	0.91	45178613	1.0	45178613	0.91	45178613	0.95
chr17	45178777	45183416	0.75	45183416	0.81	45183416	0.81	45183416	0.76	45183416	0.82
chr17	45179069	45185714	0.34	45171214	0.76	45149111	0.48	45176184	0.48	45179096	0.6
chr17	45179577	45179576	0.95	45179576	1.0	45179576	0.56	45179576	0.83	45179576	0.75
chr17	45182837	45185299	0.3	45179083	0.72	45183416	0.62	45179083	0.58	45173566	0.66
chr17	45186165	45186164	0.77	45186164	1.0	NA	NA	45186164	0.6	45149431	0.92
chr17	45187283	45187284	0.5	45188724	0.91	45187548	0.54	45188724	0.9	45187548	0.93
chr17	45188025	45188034	0.59	NA	NA	NA	NA	45141798	1.0	45149565	0.67
chr17	45189483	45151263	0.83	NA	NA	45157092	0.89	NA	NA	NA	NA
chr17	45189796	45187674	0.31	45189795	0.88	45187548	0.95	45188724	0.87	45187548	0.9
chr17	45191709	45191708	0.45	45191875	0.74	45188872	0.6	45191875	0.7	45191875	0.52
chr17	45192907	45146817	0.67	45192918	0.42	45192918	0.52	45192918	0.42	45192996	0.42
chr17	45193388	45190900	0.69	45193387	0.97	45190900	0.98	45190900	0.95	45193387	0.96
chr17	45193913	45198610	0.75	45193912	0.62	45197367	0.92	45198610	0.97	45193912	0.83
chr17	45194617	45194616	0.92	45194616	0.97	45205052	0.33	45194616	0.89	45194616	0.93
chr17	45196038	45196037	0.8	45196037	0.92	45196037	1.0	45196037	1.0	NA	NA
chr17	45196397	45196396	0.86	45196396	0.75	45196396	0.93	45196396	0.59	45196396	0.78
chr17	45197575	45197574	0.95	45167077	1.0	NA	NA	45193198	0.93	45197574	1.0
chr17	45199645	45199644	0.87	45199644	1.0	45218107	0.01	NA	NA	NA	NA
chr17	45200102	45200112	0.71	45195186	0.71	45198610	0.99	45200112	0.95	45197367	0.95
chr17	45202080	45202082	0.94	NA	NA	45202083	1.0	45162608	1.0	NA	NA
chr17	45203278	45203277	0.64	45204061	0.51	45203277	0.75	45203277	0.59	45204061	0.59
chr17	45204367	45204366	1.0	NA	NA	NA	NA	NA	NA	NA	NA
chr17	45205053	45205052	0.91	NA	NA	45205052	0.56	NA	NA	NA	NA
chr17	45205822	45205821	0.9	45202483	1.0	45205821	0.57	45201707	1.0	45205359	0.93
chr17	45207520	45170307	0.5	45207519	0.8	45207519	1.0	45207519	0.56	45207519	0.73
chr17	45207684	45211323	0.12	NA	NA	NA	NA	NA	NA	NA	NA
chr17	45207827	45208324	0.89	45208324	0.85	45208324	0.96	45207826	0.9	45207826	0.78
chr17	45208348	45208347	0.66	45208347	0.86	45208347	0.76	45208347	0.62	45208347	0.65
chr17	45210827	45210826	0.87	45210826	1.0	45210826	0.64	45210826	0.59	45210826	0.81
chr17	45211307	45211306	0.94	NA	NA	NA	NA	45215441	1.0	NA	NA
chr17	45212392	45212391	0.68	45212391	0.56	45212391	0.57	45212391	0.42	45212391	0.89
chr17	45213299	45213298	0.81	45213298	1.0	45213298	0.99	45213298	1.0	45213298	0.98
chr17	45213758	45213757	1.0	45186601	0.5	NA	NA	NA	NA	45213757	0.25
chr17	45214778	45214781	0.63	45214781	0.65	45234713	0.5	45214781	0.73	45214781	0.62
chr17	45215143	45213364	0.87	45215142	0.96	45215142	0.97	45215142	1.0	45215142	1.0
chr17	45215436	45215435	0.71	45215435	0.95	45215435	1.0	45215435	0.73	45215435	0.67
chr17	45215595	45215594	0.93	45215594	1.0	45223302	0.83	45214787	0.8	45215594	1.0
chr17	45215815	45215808	0.97	NA	NA	45215814	0.83	45215808	0.7	45186750	0.45
chr17	45216380	45216379	0.88	45216379	0.96	45216379	0.96	45214668	0.96	45214912	0.99
chr17	45217406	45217409	0.99	45218062	0.95	NA	NA	45217409	0.93	45205359	1.0
chr17	45218253	45218258	0.5	45217815	0.6	45218258	0.45	45218258	0.64	45217815	1.0
chr17	45221750	45207987	0.17	NA	NA	45210885	0.33	NA	NA	NA	NA
chr17	45230155	45230155	1.0	45230155	1.0	45230155	1.0	45230155	1.0	45228153	1.0
chr17	45232161	45194223	0.03	NA	NA	NA	NA	NA	NA	NA	NA
chr17	45232595	45280857	0.22	NA	NA	NA	NA	NA	NA	NA	NA
chr17	45232831	45232843	0.92	45212851	1.0	45205574	0.33	45204727	1.0	NA	NA
chr17	45232844	45232843	0.92	45212851	1.0	45205574	0.33	45204727	1.0	NA	NA
chr17	45242068	45242067	0.82	45242067	0.51	45242067	0.45	45242067	0.62	45242067	0.83
chr17	45250258	45245146	0.24	45250258	0.29	45242403	0.39	45230155	0.24	45250258	0.3
chr17	45260103	45260102	0.46	45260102	0.98	45260102	0.99	45260102	0.93	45260102	0.95
chr17	45261096	45259207	0.47	45259403	0.86	45259403	0.91	45259113	0.8	45261574	0.91
chr17	45263562	45263561	1.0	NA	NA	NA	NA	NA	NA	NA	NA
chr17	45268411	45268426	1.0	NA	NA	NA	NA	NA	NA	NA	NA
chr17	45275139	45275138	0.67	45275138	0.44	NA	NA	NA	NA	45275138	1.0
chr17	45275483	45275275	0.96	45275275	0.96	45275275	0.96	45275275	0.96	45275275	0.95
chr17	45276518	45276517	0.82	45270243	1.0	45275902	0.98	45270243	0.84	45276517	0.99
chr17	45278680	45280887	0.83	45232178	1.0	45278679	0.84	45280887	0.78	45278679	1.0
chr17	45279440	45279439	0.98	45279439	0.45	45242067	0.08	45317162	0.33	45279439	1.0
chr17	45282555	45282524	0.87	45282690	0.8	45282690	0.87	45276310	0.86	45276310	0.78
chr17	45285968	45285967	0.99	45285108	0.87	45285967	1.0	45285967	1.0	45285108	0.82
chr17	45288380	45290287	0.8	45259320	0.58	45288379	0.41	45288026	0.48	45259320	0.56
chr17	45291297	45291296	0.74	45291296	0.84	45290287	0.88	45291296	0.89	45291296	0.9
chr17	45295224	45295223	0.97	45295223	0.97	45295223	0.98	45295223	0.99	45295223	0.99
chr17	45296523	45247555	0.5	45269702	1.0	NA	NA	NA	NA	NA	NA
chr17	45301168	45301167	0.99	45329269	0.07	NA	NA	45301167	0.6	45301167	0.5
chr17	45301467	45301466	0.69	NA	NA	NA	NA	NA	NA	NA	NA
chr17	45302168	45302167	0.85	45299081	0.99	45302167	0.99	45302167	0.99	45302167	0.99
chr17	45303742	45303741	0.84	45303741	1.0	45303741	0.5	45303741	0.71	45303741	0.56
chr17	45308672	45308671	0.75	45308671	0.56	45308690	0.67	45308671	0.63	45308671	0.64
chr17	45313258	45313274	0.43	45313274	1.0	45345320	0.17	NA	NA	45313274	1.0
chr17	45313321	45313327	1.0	NA	NA	NA	NA	NA	NA	NA	NA
chr17	45314620	45314619	0.36	45277729	0.12	45314619	1.0	45270069	0.44	45314619	0.5
chr17	45315016	45315015	0.68	45315015	0.76	45299521	0.19	45315015	0.83	45315015	0.82
chr17	45317028	45317028	0.95	45317028	1.0	45317028	1.0	45317028	1.0	45317028	0.99
chr17	45322469	45322468	0.83	45322468	1.0	45322468	0.69	45322468	0.5	45322468	0.33
chr17	45326455	45326454	0.99	45326454	1.0	45365723	0.1	45314116	0.89	45326454	0.64
chr17	45330275	45330274	0.79	45330274	0.61	45328050	0.03	45330274	0.7	45330274	0.85
chr17	45330787	45330813	0.87	45330813	0.98	45330813	0.85	45330813	0.85	45330813	0.91
chr17	45335267	45335266	0.56	45335266	0.94	45335266	0.83	45335266	0.84	45335266	0.89
chr17	45337217	45337240	0.61	45338017	0.85	45338017	0.78	45331137	0.77	45337240	0.83
chr17	45339530	45339213	1.0	NA	NA	45310521	0.02	45339533	1.0	45305575	0.5
chr17	45340352	45340351	1.0	NA	NA	45370498	0.33	NA	NA	45340351	1.0
chr17	45340675	45340674	0.52	45340674	0.93	45340674	0.94	45340674	0.71	45340674	0.98
chr17	45340979	45340978	0.6	45340978	0.78	45340978	0.93	45340978	0.79	45340978	0.9
chr17	45344831	45344830	0.37	45344830	0.9	45344830	0.89	45344830	0.77	45344830	0.87
chr17	45345114	45345125	1.0	NA	NA	NA	NA	45377873	1.0	45345125	0.85
chr17	45346063	45346075	1.0	NA	NA	NA	NA	45345404	0.33	45346074	1.0
chr17	45348192	45348191	1.0	NA	NA	NA	NA	NA	NA	NA	NA
chr17	45352740	45352739	0.97	45352739	0.9	45352739	1.0	45352739	0.81	45352739	1.0
chr17	45353842	45353841	0.98	45335009	0.75	45353841	0.88	45353841	0.93	45353841	1.0
chr17	45354008	45319350	1.0	NA	NA	45313274	1.0	NA	NA	NA	NA
chr17	45356425	45356424	0.69	45356424	0.94	45356424	0.58	45356424	0.59	45356424	0.84
chr17	45357378	45354513	0.22	45399227	0.16	45345635	0.28	45354230	0.62	45348561	0.33
chr17	45359254	45357020	0.63	45359106	0.95	45359106	0.83	45359106	0.9	45359106	0.94
chr17	45361441	45361440	0.67	45361440	0.96	45361440	0.27	45361440	0.96	45361440	0.81
chr17	45368344	45368343	0.92	45368343	1.0	45368343	1.0	45368343	1.0	45368343	0.63
chr17	45368530	45368529	0.93	45381887	0.58	45368529	0.97	45381887	0.62	45368529	0.87
chr17	45369413	45369412	1.0	NA	NA	NA	NA	NA	NA	NA	NA
chr17	45369840	45371862	0.84	45369849	0.6	45369849	1.0	45369839	0.83	45369849	1.0
chr17	45370194	45377438	0.42	45359980	0.61	45370193	0.64	45359980	0.63	45370193	0.63
chr17	45372230	45372233	0.35	45373112	0.01	NA	NA	NA	NA	NA	NA
chr17	45376915	45379362	0.35	45376914	0.85	45376914	0.71	45376914	0.49	45376914	0.83
chr17	45381163	45339898	1.0	NA	NA	NA	NA	NA	NA	NA	NA
chr17	45382666	45382675	0.96	45382675	0.96	45382675	0.97	45382675	0.95	45382675	0.94
chr17	45384130	45384129	0.92	45384129	0.8	45384129	1.0	45384129	0.99	45384129	0.95
chr17	45387304	45387303	0.46	45387303	0.63	45387303	0.54	45387303	0.55	45387303	0.3
chr17	45390638	45387962	0.44	45390637	0.4	45390637	0.29	45390637	0.43	45390637	0.52
chr17	45392301	45392231	0.78	45390086	0.92	45392300	0.96	45390086	0.88	45390086	0.92
chr17	45398733	45399240	0.81	45399240	0.84	45398733	0.84	45398733	0.8	45399240	0.84
chr17	45399591	45400827	0.84	45401347	0.94	45397074	0.92	45400827	0.94	45397074	0.92
chr17	45400915	45397074	0.6	45399161	0.83	45400914	0.75	45397074	0.82	45400914	0.9
chr17	45408121	45408120	0.87	45397302	0.97	45408120	0.57	45408120	0.95	45397302	0.9
chr17	45411795	45409851	0.56	45411016	0.93	45411795	0.34	45409851	0.93	45397302	0.82
chr17	45414106	45414105	0.97	45414105	0.93	45414105	1.0	45410602	0.95	45415050	0.97
chr17	45414443	45414442	0.56	45414442	1.0	45370193	0.01	45414442	0.59	45414442	0.75
chr17	45414613	45415260	0.69	45414612	0.69	45414612	0.97	45414612	0.66	45417131	0.83
chr17	45414903	45413637	0.48	45409851	0.85	45414105	0.76	45416138	0.85	45397302	0.69
chr17	45628497	45628496	0.97	45580686	0.5	45628496	1.0	45601375	1.0	45607555	0.5
chr17	45628644	45628643	1.0	45628643	1.0	45628643	1.0	45628643	0.95	45628643	1.0
chr17	45629066	45629065	0.6	NA	NA	NA	NA	45610284	1.0	45625699	0.5
chr17	45630452	45618793	0.9	45626047	0.99	45586969	1.0	45626047	1.0	45626189	0.97
chr17	45638040	45608346	1.0	45638039	1.0	45621454	1.0	45602312	1.0	45638039	0.5
chr17	45639819	45620541	0.9	45639845	0.67	45639818	0.42	45639818	0.97	45639845	0.9
chr17	45641076	45641075	0.97	NA	NA	45641075	1.0	45629620	1.0	45641075	1.0
chr17	45643676	45645157	0.97	NA	NA	NA	NA	45639106	1.0	45643675	1.0
chr17	45644325	45644335	0.68	45643917	1.0	45644351	0.58	45626047	0.96	45639519	0.95
chr17	45645126	45616357	0.5	NA	NA	NA	NA	NA	NA	NA	NA
chr17	45652339	45652338	0.99	45652338	0.94	45654471	0.99	45652338	0.98	45652338	0.83
chr17	45653188	45653187	0.61	45653187	0.63	45653187	0.66	45653187	0.5	45653187	0.41
chr17	45657157	45657156	0.93	45618916	0.5	NA	NA	45657156	1.0	NA	NA
chr17	45659135	45659134	0.87	45659134	1.0	45659134	1.0	45659134	0.65	45659134	0.45
chr17	45669250	45626047	1.0	45643917	0.98	45621533	0.5	45626047	1.0	45639519	0.97
chr17	45672913	45672303	0.25	45672933	0.62	NA	NA	45672933	0.58	45708811	0.25
chr17	45683552	45666320	1.0	45683551	1.0	NA	NA	45683551	0.84	45683551	1.0
chr17	45693007	45693022	1.0	NA	NA	45693022	1.0	45680236	0.05	NA	NA
chr17	45695693	45663469	0.77	45695692	0.84	45695692	0.32	45645823	0.89	45695692	0.87
chr17	45713233	45713035	0.87	45701985	0.96	45663490	1.0	45663490	0.93	45713035	0.98
chr17	45713392	45713403	0.44	45713391	0.96	45713391	0.98	45713391	0.96	45713391	0.98
chr17	45714347	45666320	0.2	45714346	1.0	45672830	0.08	NA	NA	45714346	0.5
chr17	45716620	45716619	0.95	NA	NA	NA	NA	NA	NA	45716619	1.0
chr17	45717300	45713035	0.84	45717872	1.0	45667624	0.78	45717872	1.0	45713035	0.91
chr17	45718310	45713035	0.72	45717872	0.99	45718310	0.65	45717872	0.94	45713035	1.0
chr17	45724995	45724994	0.64	45717872	0.94	45724994	0.35	45724994	0.84	45728224	0.96
chr17	45727813	45727812	0.64	45727812	0.95	45726820	0.96	45727812	0.8	45727812	0.78
chr17	45732189	45728224	0.9	45726951	0.98	45682353	1.0	45717872	0.99	45728224	0.97
chr17	45733573	45733596	1.0	45771065	0.05	45764667	0.5	NA	NA	45733586	1.0
chr17	45734410	45768762	0.17	NA	NA	NA	NA	NA	NA	NA	NA
chr17	45737585	45730589	0.83	45734307	0.96	45687621	0.36	45717872	1.0	45728224	0.99
chr17	45742048	45742047	0.99	45742047	0.97	45742047	1.0	45742047	1.0	45742047	1.0
chr17	45747154	45746514	0.87	45730589	0.92	45747153	0.34	45717872	0.93	45728224	0.83
chr17	45757481	45753016	0.76	45730589	0.97	45757546	0.83	45717872	0.85	45728224	0.9
chr17	45758672	45727589	1.0	NA	NA	45758697	0.91	NA	NA	NA	NA
chr17	45760507	45760545	0.46	45760551	0.35	45760871	0.48	45746994	0.21	45746994	0.25
chr17	45761785	45753016	0.58	45730589	0.96	45761784	1.0	45761784	0.99	45759554	1.0
chr17	45762568	45762574	1.0	45792233	0.17	NA	NA	45762574	0.88	NA	NA
chr17	45763991	45771602	0.88	45763990	0.96	45762741	0.57	45717872	0.98	45715045	0.88
chr17	45764218	45764217	0.44	45730589	0.83	45764217	0.6	45717872	0.79	45715045	0.67
chr17	45769805	45769804	0.7	45772671	0.78	45769804	0.23	45757493	0.86	45719880	0.95
chr17	45770036	45770035	0.69	45770035	1.0	45747702	0.33	45770035	0.25	NA	NA
chr17	45770203	45770203	0.83	45768114	0.95	45768114	0.42	45770203	0.88	45768114	0.76
chr17	45772485	45772484	0.98	45772484	0.99	45795918	1.0	45772484	0.96	45772484	1.0
chr17	45772672	45762585	0.91	45778135	0.95	45772671	0.6	45722985	0.97	45728159	0.87
chr17	45778290	45783703	0.4	45778289	0.96	45778289	0.98	45778289	0.74	45778205	0.61
chr17	45778848	45772748	1.0	NA	NA	NA	NA	NA	NA	NA	NA
chr17	45779927	45780623	0.34	45778135	0.79	45781740	0.72	45730119	0.74	45779273	0.55
chr17	45784362	45784361	1.0	NA	NA	45771128	0.94	NA	NA	45778289	0.04
chr17	45786118	45786127	0.79	45786127	0.97	45786127	0.9	45786127	0.92	45786127	0.95
chr17	45789373	45789372	0.76	45789372	0.9	45789372	0.64	45789372	0.88	45789372	0.36
chr17	45791820	45791833	0.39	45791833	0.76	45791833	0.29	45791833	0.72	45791833	0.67
chr17	45798529	45798578	0.94	45798528	0.97	45798529	0.44	45797964	0.96	45797253	0.98
chr17	45802008	45802007	0.52	45826036	0.65	45772541	0.32	45826036	0.67	45772541	0.18
chr17	45803757	45772484	0.35	45802681	0.69	45792776	0.95	45802681	0.72	45802681	0.8
chr17	45804819	45804818	0.72	45804818	0.91	45804818	0.55	45804818	0.95	45795918	0.89
chr17	45806613	45801237	1.0	NA	NA	NA	NA	NA	NA	45806612	1.0
chr17	45808625	45808624	0.55	45808624	0.76	45808624	0.91	45808624	0.82	45808624	0.44
chr17	45810286	45810285	1.0	NA	NA	45810285	0.76	45808767	1.0	45768028	0.6
chr17	45823143	45823142	0.88	45823142	0.5	45823142	0.62	45823142	0.64	45823142	0.36
chr17	45832059	45816793	0.98	45782274	0.98	45782274	0.98	45782274	1.0	45782274	1.0
chr17	45838489	45838488	0.6	45838488	0.57	45838488	0.81	45838488	0.54	45838488	0.76
chr17	45838595	45838608	1.0	NA	NA	NA	NA	NA	NA	NA	NA
chr17	45848714	45816793	0.9	45848727	0.96	45801942	0.5	45855015	0.95	45801942	0.95
chr17	45851263	45851263	0.99	45848239	0.98	45801942	0.33	45851263	0.98	45801942	0.98
chr17	45854797	45854795	0.5	45854796	0.85	45840420	0.15	45834808	0.33	45854796	0.59
chr17	45856421	45864125	0.6	45807925	0.93	45807925	0.45	45855015	0.93	45904592	0.91
chr17	45856761	45852626	0.81	45856307	0.97	45807925	0.47	45855015	0.97	45856213	0.96
chr17	45857372	45857379	0.53	45840410	0.8	45857379	0.93	45857370	0.76	45856678	0.58
chr17	45859588	45859587	1.0	NA	NA	NA	NA	45826524	1.0	NA	NA
chr17	45863406	45884474	1.0	NA	NA	45841063	0.5	NA	NA	NA	NA
chr17	45870499	45851663	0.92	45820996	0.95	45870513	0.29	45855805	0.94	45856213	1.0
chr17	45875875	45875467	0.67	45875874	0.92	45875874	0.32	45855015	0.89	45856213	0.8
chr17	45876259	45922946	0.05	NA	NA	NA	NA	NA	NA	NA	NA
chr17	45878774	45878773	0.46	45829777	0.97	45878773	0.89	45878773	0.97	45878773	1.0
chr17	45878940	45878939	0.5	45878939	0.82	45878939	0.71	45878121	0.85	45856213	0.8
chr17	45884318	45852626	0.4	45856307	0.99	45884353	0.67	45855015	0.79	45856213	0.91
chr17	45887030	45887030	0.42	45887030	0.35	45887030	0.6	45887030	0.39	45887030	0.61
chr17	45891352	45852626	0.65	45848727	0.96	45841702	0.53	45855015	0.99	45856213	1.0
chr17	45893027	45852626	0.84	45856307	0.97	45893026	0.66	45855015	0.95	45856213	0.98
chr17	45893389	45893388	0.84	45879171	0.25	45875874	0.67	45845043	0.13	45893388	0.25
chr17	45895048	45908270	0.21	45895048	0.24	45895048	0.32	45895048	0.16	45887600	0.65
chr17	45901915	45901914	0.97	45901914	0.89	45901914	0.81	45901914	0.99	45901914	0.96
chr17	45904697	45854789	0.91	45911257	0.92	45904696	1.0	45904465	0.81	45933245	0.6
chr17	45910667	45860741	0.35	45914723	0.93	45910666	0.6	45913296	0.92	45860741	0.85
chr17	45911763	45861889	1.0	45911257	1.0	45861889	0.9	45904465	1.0	45861889	1.0
chr17	45917771	45868129	0.94	45911257	1.0	45868129	0.87	45913296	0.98	45868129	1.0
chr17	45922024	45922023	1.0	45922023	1.0	45907632	0.2	45922023	1.0	NA	NA
chr17	45922486	45924914	0.5	45927076	0.76	45927076	0.7	45927076	0.58	45927076	0.71
chr17	45922819	45922823	1.0	45922823	1.0	45922823	1.0	NA	NA	NA	NA
chr17	45926476	45879770	1.0	NA	NA	NA	NA	NA	NA	NA	NA
chr17	45930238	45885228	1.0	NA	NA	NA	NA	NA	NA	NA	NA
chr17	45930408	45880733	0.95	45922836	0.96	45880713	0.8	45904465	1.0	45880713	1.0
chr17	45932083	45932090	0.79	45932090	0.76	45930184	0.97	45932090	0.59	45932090	0.79
chr17	45933246	45933112	0.68	45925266	0.72	45933112	0.96	45933112	0.66	45928857	0.76
chr17	45933841	45933840	0.42	45922836	0.8	45933840	0.39	45942113	0.78	45883926	0.76
chr17	45938811	45918566	0.41	45930735	0.83	45938810	0.87	45930735	0.81	45924905	0.9
chr17	45945813	45946152	0.9	NA	NA	NA	NA	45945812	1.0	45945812	1.0
chr17	45950658	45950657	1.0	NA	NA	NA	NA	45902795	1.0	NA	NA
chr17	45953003	45949182	0.34	45942113	0.82	45953003	0.53	45949182	0.69	45953003	0.58
chr17	45954624	45954646	0.93	45954623	0.67	NA	NA	45954623	0.83	NA	NA
chr17	45954984	45955008	0.74	45914010	1.0	45954983	1.0	45944501	0.99	NA	NA
chr17	45956549	45946152	0.39	45942113	0.71	45957370	0.35	45945812	0.31	45906887	0.5
chr17	45957857	45907881	0.46	45956974	0.97	45957856	0.57	45956828	0.98	45907881	0.98
chr17	45958721	45958721	0.73	45956974	0.96	45958725	0.37	45956828	0.99	45909030	0.96
chr17	45959781	45959780	0.88	45959790	0.17	NA	NA	NA	NA	NA	NA
chr17	45960842	45960841	0.53	45960841	0.62	45960841	0.8	45960841	0.56	45960841	0.69
chr17	45961171	45961170	0.96	45961170	0.99	45911257	1.0	45961170	0.99	45961170	0.99
chr17	45964188	45964200	0.94	45964191	0.06	NA	NA	45964200	0.89	45964196	0.25
chr17	45965727	45965726	0.63	45956974	0.68	45965726	0.96	45973462	0.6	45964405	0.68
chr17	45971125	45969567	0.6	45969567	0.54	NA	NA	45985774	0.53	45969567	0.72
chr17	45979004	45979003	1.0	45979003	1.0	NA	NA	NA	NA	NA	NA
chr17	45980507	45980506	0.75	45980506	0.98	45980506	0.95	45980506	0.58	45980506	0.99
chr17	45980590	45980404	0.99	46005715	0.97	45932090	0.97	45961677	1.0	45932510	1.0
chr17	45987956	46011474	0.5	NA	NA	NA	NA	45987955	0.93	45987955	0.8
chr17	45988615	45988614	1.0	NA	NA	NA	NA	NA	NA	NA	NA
chr17	45988886	45988886	0.65	45969850	0.94	45983493	0.82	45961677	0.92	46005589	0.84
chr17	45992892	45992891	0.61	45992891	0.92	45992891	0.44	45992891	0.92	45992891	0.83
chr17	45995065	45982867	1.0	NA	NA	NA	NA	45952405	1.0	NA	NA
chr17	46001451	46001450	0.88	46005715	0.97	46001450	0.5	46001450	1.0	45951812	1.0
chr17	46003099	46003099	0.67	45969850	0.96	45953407	0.62	46003698	0.96	46047802	0.91
chr17	46006759	46006758	1.0	NA	NA	NA	NA	NA	NA	NA	NA
chr17	46014183	46044683	0.33	NA	NA	NA	NA	NA	NA	NA	NA
chr17	46015358	45965417	0.77	46005715	0.69	NA	NA	46014877	0.73	46003099	0.67
chr17	46015659	46015658	0.67	NA	NA	46015658	0.11	46013044	1.0	46015658	0.73
chr17	46016391	46016390	0.59	46016390	0.83	46016390	0.92	46016390	0.82	46016390	0.77
chr17	46018148	46018147	0.98	46018147	0.99	46018147	0.67	46018147	0.98	46018147	0.95
chr17	46020014	46053470	0.71	46053470	0.56	46020013	0.91	46053470	0.46	46054855	0.4
chr17	46022881	46022897	0.93	46006743	0.75	46022897	1.0	46022897	0.86	46022897	0.67
chr17	46029427	46029426	0.96	46029426	0.97	46032477	0.97	46029426	1.0	46029426	0.99
chr17	46030591	46030590	0.62	46030590	0.93	46030590	0.93	46026079	0.82	46030590	0.96
chr17	46036082	45999050	0.5	46006447	1.0	46036081	0.77	46046259	0.44	NA	NA
chr17	46043991	46002673	0.99	45994308	0.97	45994308	0.46	45994308	0.95	45994308	0.99
chr17	46045015	46045014	0.55	46003365	1.0	46058741	0.08	46003570	1.0	46045014	1.0
chr17	46047789	46042001	0.64	46014520	0.79	46047809	0.34	45998169	0.62	46028029	0.68
chr17	46049920	46002673	0.79	46005715	0.96	46000342	0.57	46049209	0.99	46000342	0.94
chr17	46052608	46002673	1.0	46002673	1.0	46002673	1.0	46049209	0.97	46002673	1.0
chr17	46052795	46041878	0.3	46052794	0.7	46039477	0.83	46047802	0.62	46047802	0.61
chr17	46054119	46054123	1.0	NA	NA	46054123	1.0	NA	NA	NA	NA
chr17	46054856	46042496	0.57	46005715	0.93	46054855	0.36	46004883	0.96	46004883	0.58
chr17	46056344	46056343	1.0	46056343	1.0	NA	NA	46056343	1.0	46056343	0.4
chr17	46059959	46047836	1.0	NA	NA	46080312	0.04	NA	NA	NA	NA
chr17	46063897	46014358	0.75	46062296	0.98	46063896	0.3	46014358	0.96	46014358	0.98
chr17	46064626	46047732	0.02	NA	NA	NA	NA	NA	NA	NA	NA
chr17	46065137	46015363	0.53	46062296	0.94	46065136	0.94	46015363	0.91	46015363	0.8
chr17	46067954	46067953	0.91	NA	NA	NA	NA	NA	NA	NA	NA
chr17	46068590	46068589	1.0	NA	NA	46062379	0.25	NA	NA	46068589	1.0
chr17	46073957	46100291	0.01	46073956	1.0	46099737	0.0	NA	NA	46035857	0.06
chr17	46074764	46074763	0.22	46062296	0.84	46074763	0.31	46025077	0.78	46105866	0.66
chr17	46075332	46025375	0.98	46062296	1.0	46025375	1.0	46025375	0.98	46025375	1.0
chr17	46077934	46028853	0.9	46096743	0.95	46028853	1.0	46049209	0.94	46047802	0.99
chr17	46080447	46080446	0.98	46080446	0.81	NA	NA	46059722	0.67	46080446	1.0
chr17	46084381	46063911	0.98	46062296	1.0	46034461	1.0	46049209	1.0	46034461	0.92
chr17	46112725	46062975	0.74	46106037	1.0	46062975	0.96	46099731	1.0	46130157	0.93
chr17	46113637	46113636	0.8	46114356	0.96	46114356	0.96	46113636	1.0	46113636	1.0
chr17	46114357	46078524	1.0	46114356	1.0	46114356	0.99	46114356	1.0	46114356	1.0
chr17	46116542	46066786	1.0	46115731	0.97	46066786	1.0	46099731	1.0	46106037	1.0
chr17	46117729	46117728	0.25	NA	NA	46117728	1.0	NA	NA	46117728	1.0
chr17	46119313	46119323	0.68	46119323	0.65	46119323	0.82	46105866	0.56	46130157	0.67
chr17	46121179	46121178	0.99	46116347	0.7	46124735	0.86	46093841	0.85	46121178	0.95
chr17	46127778	46127777	0.97	46127777	0.95	46122825	1.0	46127777	1.0	46127777	0.92
chr17	46132128	46124841	0.92	46170102	0.02	NA	NA	46132127	1.0	NA	NA
chr17	46140132	46140131	1.0	NA	NA	NA	NA	NA	NA	NA	NA
chr17	46142613	46142522	0.9	46137020	0.91	46092652	1.0	46137020	0.93	46137020	0.93
chr17	46143498	46140876	1.0	46126933	1.0	46093658	1.0	46099731	1.0	46135838	0.95
chr17	46150928	46150257	0.4	46144701	0.78	46150927	0.49	46100971	0.75	46143984	0.57
chr17	46155756	46135821	0.84	46155755	0.85	46105866	0.67	46135798	0.93	46155755	0.91
chr17	46161436	46161435	0.9	46161435	0.97	46161435	0.44	46161435	0.98	46161435	0.97
chr17	46165513	46165518	0.61	46165518	0.65	46122825	0.88	46127777	0.74	46122825	0.62
chr17	46167008	46167016	0.85	NA	NA	46167016	1.0	NA	NA	NA	NA
chr17	46168352	46168351	0.82	46179344	0.8	46168351	0.42	46168777	0.77	46168351	0.67
chr17	46170147	46170146	0.65	46147587	0.86	46120237	0.62	46145668	0.87	46158843	1.0
chr17	46174189	46135838	0.82	46144701	0.99	46174204	0.75	46124301	1.0	46159359	1.0
chr17	46176692	46135838	0.69	46144701	0.91	46176691	0.56	46183566	0.9	46159359	0.78
chr17	46178232	46130338	0.33	NA	NA	NA	NA	NA	NA	46200038	0.04
chr17	46180065	46177780	0.66	46183479	0.94	46180064	0.67	46145668	0.9	46158843	0.91
chr17	46180848	46153075	0.49	NA	NA	NA	NA	NA	NA	NA	NA
chr17	46181434	46181433	0.62	46181433	0.34	46181433	0.5	46149858	0.82	46205013	0.5
chr17	46181885	46181884	0.54	46166213	0.42	46181884	0.66	46148590	0.28	46166213	0.34
chr17	46183279	46143629	0.89	46144701	1.0	46133567	1.0	46183566	0.81	46159359	1.0
chr17	46186219	46186218	0.97	46186218	0.77	46186218	0.97	46186218	0.77	46186218	0.84
chr17	46186904	46186903	0.9	46186903	0.95	46135354	0.5	46186903	0.91	46159359	0.63
chr17	46192311	46192310	0.57	46183566	0.97	46192310	0.75	46186113	0.93	46159359	0.88
chr17	46193133	46146541	0.85	46193137	0.83	46135354	1.0	46185710	0.81	46219435	0.9
chr17	46200745	46180064	0.33	46205526	1.0	46200744	0.5	46186113	0.98	46159359	0.87
chr17	46201708	46205526	0.58	46205526	0.94	46135354	1.0	46186113	1.0	46159359	0.85
chr17	46202006	46205526	0.82	46205526	0.94	46135354	1.0	46186113	0.97	46161250	0.97
chr17	46212228	46212227	0.73	46187419	1.0	NA	NA	46212227	0.86	46206084	0.01
chr17	46213917	46208070	0.67	46205613	0.9	46213916	0.7	46213916	0.94	46164431	0.95
chr17	46214656	46224180	0.77	46205526	1.0	46135354	0.6	46186113	0.98	46165240	1.0
chr17	46216040	46216044	1.0	NA	NA	NA	NA	NA	NA	NA	NA
chr17	46262788	46260913	0.61	46262785	0.84	46135354	0.5	46260913	0.97	46277796	0.62
chr17	46263220	46252377	0.08	NA	NA	NA	NA	NA	NA	46276079	0.33
chr17	46708032	46708031	0.99	46685548	0.93	46708031	0.78	46685548	0.97	46708031	0.58
chr17	46714636	46703697	0.25	NA	NA	NA	NA	NA	NA	NA	NA
chr17	46716262	46722744	0.88	46722744	0.98	46708970	0.99	46722744	0.99	46708970	0.99
chr17	46724827	46724826	1.0	NA	NA	NA	NA	NA	NA	NA	NA
chr17	46728774	46728773	0.9	46728773	1.0	46728773	0.69	46728773	0.56	46728773	0.25
chr17	46733350	46770511	0.04	46733349	0.8	NA	NA	46733349	1.0	NA	NA
chr17	46734396	46760540	0.08	NA	NA	NA	NA	NA	NA	NA	NA
chr17	46735467	46735466	0.6	46735466	0.11	46735466	0.88	46735466	0.75	46735466	0.5
chr17	46737563	46731536	0.42	46737572	0.73	46730994	0.58	46737572	0.62	46737572	0.76
chr17	46737909	46737518	0.86	46737518	0.77	46736766	0.96	46737518	0.93	46736766	0.9
chr17	46739641	46712112	0.89	NA	NA	46738283	0.05	NA	NA	NA	NA
chr17	46739733	46739732	0.81	46709764	1.0	46739732	0.99	46709764	0.97	46736766	0.93
chr17	46740657	46744951	0.95	46692708	1.0	46759476	0.33	46697598	0.4	46740662	0.5
chr17	46741589	46741588	0.98	46731635	1.0	46693425	1.0	46709947	0.83	46741588	0.97
chr17	46741765	46731831	1.0	46717539	1.0	NA	NA	46710887	1.0	NA	NA
chr17	46750845	46742502	0.76	46750844	0.5	46718692	0.17	46750844	0.69	46750844	0.44
chr17	46752765	46750040	1.0	46775609	0.14	NA	NA	NA	NA	NA	NA
chr17	46754150	46754149	0.57	46754149	0.82	46754149	0.28	46754149	0.83	46717192	0.45
chr17	46754331	46754330	0.54	NA	NA	46754330	1.0	46754350	1.0	NA	NA
chr17	46755723	46755722	0.58	46755722	0.6	46753060	0.87	46755722	0.78	46753060	0.71
chr17	46757705	46736766	0.95	46709764	1.0	46754566	0.98	46709764	1.0	46753060	0.99
chr17	46757996	46758001	0.62	46731635	0.97	46758001	0.8	46758001	0.98	46748690	0.9
chr17	46760466	46760465	0.89	46760465	0.75	NA	NA	46717578	1.0	46779053	0.01
chr17	46761321	46761344	0.98	46761319	0.77	46724388	0.13	46761319	0.9	46761319	0.26
chr17	46763832	46765883	0.56	46783144	0.25	46763855	0.15	46714669	0.18	46732283	0.33
chr17	46766407	46766406	0.73	46737908	1.0	46766406	1.0	46742502	1.0	46766406	0.75
chr17	46769316	46765883	0.8	46769315	0.86	46769315	0.95	46769315	0.81	46769315	0.63
chr17	46771761	46771760	0.85	46771765	0.69	46771760	0.8	46771760	0.6	46771760	0.67
chr17	46774351	46774362	1.0	46774350	0.56	NA	NA	NA	NA	NA	NA
chr17	46774363	46774362	1.0	46815172	0.08	NA	NA	NA	NA	NA	NA
chr17	46779761	46779760	0.98	46779515	0.95	46731635	1.0	46779275	0.99	46765770	1.0
chr17	46781233	46780563	0.95	46779515	0.99	46731635	1.0	46779275	0.99	46781232	0.98
chr17	46781413	46781412	0.93	46737908	1.0	46781412	0.67	46781412	1.0	46781412	0.25
chr17	46784773	46784777	0.79	46784796	0.95	46784777	0.97	46784777	0.8	46784777	0.78
chr17	46786924	46786941	0.57	46741770	0.93	46786941	1.0	46786941	0.86	46786941	0.99
chr17	46793109	46795710	0.85	46825169	0.33	46793108	0.83	46793108	0.36	46793108	1.0
chr17	46799447	46796214	0.45	46799446	0.95	46799446	0.98	46799446	0.86	46799446	0.97
chr17	46805275	46805274	1.0	46805274	1.0	NA	NA	NA	NA	NA	NA
chr17	46811957	46772201	0.33	NA	NA	46854129	1.0	NA	NA	NA	NA
chr17	46814579	46814578	0.51	46814578	0.94	NA	NA	46814578	1.0	46814578	0.5
chr17	46816113	46816119	0.51	46829583	0.8	46816119	0.15	46830897	0.61	46829583	0.59
chr17	46816469	46822393	0.37	46822393	0.6	46817209	0.69	46822393	0.73	46822393	0.71
chr17	46826782	46826781	0.41	46814401	0.62	46826781	0.76	46826683	0.66	46826781	0.73
chr17	46827814	46827813	0.88	46827813	0.98	46827813	0.96	46827813	0.94	46827813	0.89
chr17	46827977	46870904	0.04	NA	NA	NA	NA	NA	NA	NA	NA
chr17	46828796	46828795	0.69	46828795	0.62	46828795	0.5	46828795	0.67	46828795	0.45
chr17	46829175	46829174	0.45	46829174	1.0	46829174	1.0	46829174	1.0	NA	NA
chr17	46834972	46834664	0.96	46796409	1.0	NA	NA	46834664	0.69	46834978	1.0
chr17	46836096	46836401	0.25	46839069	0.64	46839069	0.47	46839069	0.68	46839069	0.65
chr17	46839523	46857194	0.6	NA	NA	46834501	1.0	46839522	1.0	46839522	1.0
chr17	46840047	46801996	0.2	46840046	0.95	46840033	0.75	46840046	1.0	NA	NA
chr17	46844121	46844120	0.86	NA	NA	NA	NA	46815787	0.8	46869996	0.25
chr17	46844306	46849916	0.83	46844305	0.89	46844305	0.98	46844809	0.94	46844809	0.95
chr17	46844804	46844809	0.76	46844305	0.58	46844809	0.9	46844809	0.74	46844809	0.78
chr17	46844838	46882505	0.07	NA	NA	NA	NA	NA	NA	NA	NA
chr17	46845486	46845485	0.31	46845485	0.71	46853921	0.67	46845485	0.72	46853921	0.75
chr17	46847967	46847838	0.6	46845161	0.77	46844809	0.94	46846770	0.86	46844809	0.94
chr17	46848932	46849916	0.89	46845161	0.97	46844809	0.96	46846770	0.97	46844809	0.97
chr17	46849845	46847838	0.85	46848004	0.97	46844809	0.98	46846770	0.98	46844809	0.99
chr17	46852389	46854711	0.4	46854007	0.51	46849879	0.43	46850508	0.45	46850508	0.51
chr17	46856479	46856488	0.93	46856488	1.0	46856488	0.81	46856488	0.44	46856488	1.0
chr17	46857921	46857172	0.96	46857172	1.0	46844449	0.99	46857172	0.98	46857172	0.99
chr17	46858466	46857079	0.58	46854007	0.74	46858465	0.87	46858465	0.89	46858465	0.98
chr17	46858979	46857079	0.79	46858978	0.81	46858978	0.93	46858978	0.71	46858978	0.76
chr17	46860859	46857079	0.87	46860858	1.0	46860858	1.0	46820318	0.83	46900242	0.01
chr17	46868596	46868595	0.49	46868595	1.0	NA	NA	46871635	0.53	46868595	1.0
chr17	46869997	46869996	1.0	46869996	1.0	46869996	0.96	46869996	0.79	46869996	0.8
chr17	46870905	46871151	0.27	46867462	0.33	46871734	0.83	46870904	0.2	46870904	0.62
chr17	46873086	46872008	0.13	46899674	0.46	46872887	0.44	46872887	0.47	46872871	0.57
chr17	46873989	46873988	0.46	46873988	0.49	46873988	0.46	46873988	0.31	46873988	0.48
chr17	46883282	46883281	0.45	46903394	0.2	46883281	1.0	46850399	1.0	46883281	1.0
chr17	46885310	46885309	0.9	46885309	0.99	46885309	0.96	46885309	0.98	46885309	0.98
chr17	46886813	46882505	1.0	NA	NA	46886807	0.5	NA	NA	46887815	0.2
chr17	46887431	46887430	0.95	46887430	0.96	46887430	0.95	46887430	0.97	46887430	0.98
chr17	46887766	46887765	0.6	46887765	0.72	46887652	0.95	46887652	0.77	46885958	0.89
chr17	46896124	46896136	1.0	NA	NA	NA	NA	NA	NA	46896136	1.0
chr17	46899239	46899238	0.92	46899238	1.0	46899238	1.0	NA	NA	NA	NA
chr17	46899406	46873988	0.3	NA	NA	NA	NA	46851085	0.8	46863564	0.02
chr17	46902462	46902339	0.76	46904100	0.44	46904100	0.62	46902339	0.57	46904100	0.48
chr17	46903282	46903281	0.67	46904100	0.85	46903281	0.96	46904100	0.69	46903281	0.87
chr17	46905070	46902566	0.92	46887054	0.67	46866881	0.17	46898062	1.0	46858933	0.5
chr17	46905773	46906233	0.31	46899674	0.76	46905815	0.7	46905815	0.59	46905815	0.77
chr17	46907551	46907550	0.85	46895011	0.6	NA	NA	46907550	0.82	46907550	1.0
chr17	46907675	46907687	0.42	46950282	0.61	46899674	0.82	46947379	0.55	46899674	0.83
chr17	46918076	46918075	1.0	NA	NA	NA	NA	46869102	1.0	46918075	0.88
chr17	46918596	46918166	0.54	46913156	0.78	46918596	0.78	46913156	0.48	46918596	0.64
chr17	46922478	46877002	0.5	46903394	1.0	NA	NA	46877002	0.5	46967304	0.28
chr17	46925840	46894286	0.2	NA	NA	NA	NA	NA	NA	NA	NA
chr17	46930652	46930667	0.79	46930667	0.9	46928743	0.98	46930667	0.8	46930667	0.99
chr17	46933942	46933941	0.65	46933941	0.94	46928743	0.88	46933941	0.92	46931204	0.98
chr17	46934356	46887446	0.2	NA	NA	NA	NA	NA	NA	NA	NA
chr17	46936966	46936965	0.76	46936965	0.91	46920699	0.41	46936965	0.96	46920699	0.82
chr17	46938805	46938804	1.0	46898847	1.0	NA	NA	46938804	1.0	46938804	1.0
chr17	46941741	46942047	0.6	46941740	0.65	46941740	0.88	46941740	0.44	46941740	0.51
chr17	46944606	46944610	0.94	46944610	0.82	46944610	0.95	46944610	0.93	46944610	0.95
chr17	46946283	46946683	0.96	46946683	0.99	46941097	0.99	46946683	0.98	46947379	0.96
chr17	46946509	46946508	0.72	46946508	0.98	46946508	0.99	46946508	0.97	46946508	0.96
chr17	46953027	46908751	0.14	46933631	0.25	46933320	0.08	NA	NA	NA	NA
chr17	46957614	46957613	0.96	46957613	0.98	46939875	0.96	46954022	0.98	46957613	0.98
chr17	46962329	46962781	0.96	46962328	0.99	46941097	0.98	46962328	1.0	46962666	0.99
chr17	46963544	46962781	0.56	46963543	0.88	46963543	0.95	46963543	0.67	46963543	0.92
chr17	46965798	46965797	0.64	46965797	0.61	46965797	0.94	46965797	0.67	46965797	0.65
chr17	46974734	46973930	0.88	46973930	0.84	46974875	0.88	46973930	0.89	46974875	0.92
chr17	46975893	46975892	0.99	46975892	1.0	46975892	0.98	46973930	0.99	46974875	0.98
chr17	46975921	46975920	0.7	NA	NA	46960113	0.05	46975920	1.0	46975920	0.25
chr17	46976373	46927929	0.12	NA	NA	NA	NA	NA	NA	NA	NA
chr17	46978382	46977440	0.8	46977440	0.61	46978935	0.95	46977440	0.9	46973763	0.96
chr17	46985520	46985519	0.62	46997089	0.66	46985519	0.84	46989499	0.62	46989671	0.77
chr17	46990675	46990674	0.7	46990674	0.75	46990674	0.82	46990674	0.72	46986881	0.66
chr17	47011552	47014064	0.73	47011551	0.33	46990544	0.25	47011551	0.29	46971549	0.4
chr17	47011571	47008353	0.7	46987353	0.17	47011551	1.0	46982953	0.33	46971549	0.5
chr17	47067179	47067179	0.4	47067179	0.87	47017714	0.97	47067179	0.99	47067179	0.91
chr17	47068465	47068464	0.7	47020478	1.0	47068464	1.0	47030041	0.8	47018722	0.05
chr17	47095164	47095141	0.82	47094491	0.96	47094491	0.96	47094491	0.86	47094491	0.92
chr17	47099777	47094069	0.96	47075062	0.99	47083453	0.97	47083453	0.99	47075062	0.96
chr17	47100725	47101945	0.47	47063151	0.79	47052826	0.42	47051293	0.74	47102273	0.49
chr17	47101820	47101819	0.71	47101819	0.95	47101819	0.96	47101819	0.88	47101819	0.87
chr17	47102988	47102987	0.95	NA	NA	NA	NA	47063668	0.67	47102995	0.5
chr17	47103365	47103364	0.92	47064805	0.98	47103364	0.61	47064805	0.94	47103364	0.92
chr17	47108299	47108298	0.98	47108298	0.95	47108298	0.93	47108298	0.95	47108298	0.99
chr17	47109246	47109245	0.81	47109245	0.25	47109245	1.0	47109245	0.4	NA	NA
chr17	47110229	47110228	0.71	47106925	0.93	47110228	0.92	47110228	0.92	47110228	0.86
chr17	47111642	47087375	0.5	NA	NA	NA	NA	NA	NA	NA	NA
chr17	47111827	47111826	0.61	47111161	0.71	47111826	0.64	47111826	0.7	47111161	0.66
chr17	47114314	47137514	0.52	47114319	0.53	47114319	0.9	47114319	0.57	47114319	0.82
chr17	47117473	47117472	0.53	47111161	0.96	47129848	0.88	47117485	0.9	47117472	0.87
chr17	47121313	47121312	0.25	NA	NA	NA	NA	NA	NA	NA	NA
chr17	47121742	47121741	0.96	47121741	0.99	47121741	0.98	47121741	0.99	47121741	0.99
chr17	47124179	47124178	0.26	47139547	0.41	47124178	0.54	47154088	0.43	47163914	0.46
chr17	47124255	47111660	0.75	47123725	0.88	47115995	0.93	47115995	0.89	47111469	0.9
chr17	47125558	47130316	0.6	47125557	1.0	47125557	0.64	47065389	0.67	47125557	0.8
chr17	47127704	47127703	1.0	47127703	1.0	47127703	0.1	47127703	1.0	47127703	1.0
chr17	47128772	47114357	0.68	47128771	1.0	47128771	0.74	47110551	0.57	47128771	0.77
chr17	47130878	47115995	0.75	47123725	0.99	47123725	0.96	47115995	0.94	47111469	0.96
chr17	47132742	47111303	0.47	47111303	0.54	47118484	0.6	47111303	0.36	47111303	0.64
chr17	47133439	47152446	0.63	47133438	1.0	47133438	0.94	47114876	0.93	47133446	0.58
chr17	47134238	47116616	0.02	NA	NA	NA	NA	NA	NA	NA	NA
chr17	47134307	47174513	0.86	47137805	0.98	47134306	0.88	47137805	0.88	47134306	0.97
chr17	47134781	47134785	0.53	47134785	0.97	47134785	0.09	47134785	0.98	47134785	1.0
chr17	47135407	47142913	0.85	47135407	0.96	47135407	0.43	47135407	0.96	47135407	0.49
chr17	47137806	47167456	0.82	47137805	0.98	47138170	0.96	47137805	0.93	47138170	0.95
chr17	47139983	47150294	0.92	47133052	0.02	47134851	0.91	47139982	1.0	NA	NA
chr17	47144871	47133702	0.72	47111161	0.87	47111161	0.65	47145795	0.89	47111161	0.82
chr17	47145898	47139623	0.82	47145897	1.0	NA	NA	47145897	1.0	47145897	1.0
chr17	47148268	47148267	1.0	NA	NA	NA	NA	NA	NA	NA	NA
chr17	47149506	47149509	0.69	47149509	0.87	47149509	0.38	47149509	0.87	47149509	0.79
chr17	47157395	47164133	0.91	47133905	0.98	47150947	1.0	47146956	0.96	47157394	1.0
chr17	47158621	47158620	0.71	47110964	0.5	47158620	0.56	47158620	1.0	47158620	0.57
chr17	47160002	47110631	0.93	47134536	1.0	47160001	0.69	NA	NA	47160001	1.0
chr17	47161062	47133702	0.87	47161061	0.94	47111161	0.67	47161061	0.97	47111161	1.0
chr17	47161193	47161192	1.0	NA	NA	NA	NA	47198193	0.67	47161192	1.0
chr17	47161837	47161836	1.0	47114304	0.93	47113286	1.0	47145795	0.94	47114304	0.81
chr17	47164820	47164819	1.0	NA	NA	NA	NA	47164819	1.0	47133024	0.0
chr17	47168978	47168983	0.54	47134018	0.45	47135780	0.95	47161412	0.67	47134018	0.99
chr17	47169646	47169645	0.8	47169645	0.69	47169645	1.0	47125972	0.62	47169645	0.92
chr17	47170150	47170149	1.0	NA	NA	47170149	1.0	47122673	1.0	NA	NA
chr17	47170169	47170149	0.94	NA	NA	NA	NA	47122673	1.0	NA	NA
chr17	47172147	47172146	0.83	47172146	0.56	47172146	1.0	NA	NA	47172146	0.58
chr17	47173374	47173373	0.89	47173373	0.94	47173373	0.74	47173373	0.94	47173373	0.89
chr17	47174969	47169351	0.94	47133905	0.81	47133905	0.88	47146956	0.85	47164133	0.9
chr17	47176234	47176233	0.46	47176233	0.9	47176233	0.96	47176233	0.77	47176233	0.88
chr17	47177858	47177857	0.82	47177857	0.97	47177857	0.96	47177857	0.93	47177857	0.98
chr17	47180609	47180608	0.55	47180608	0.76	47180608	0.64	47180608	1.0	47149135	1.0
chr17	47181090	47181089	0.86	47181089	0.96	47181089	0.98	47181089	0.98	47143984	1.0
chr17	47187704	47187703	0.64	47187703	0.75	47187703	0.83	47187703	0.69	47187703	0.82
chr17	47192355	47192354	0.97	NA	NA	47225855	0.03	47154850	1.0	47192354	0.5
chr17	47192650	47192649	0.7	47192649	1.0	47185478	0.03	47192649	1.0	NA	NA
chr17	47194765	47194764	0.93	NA	NA	NA	NA	47194764	1.0	47194764	0.74
chr17	47195230	47195229	0.54	47195229	0.96	47195229	0.98	47145851	0.94	47195229	0.96
chr17	47198820	47160989	0.87	NA	NA	47150549	0.25	NA	NA	NA	NA
chr17	47199065	47199070	0.83	47199070	0.6	47149267	0.43	47199070	0.57	47199070	0.74
chr17	47199241	47199240	0.73	47199240	1.0	47199240	0.67	47199240	1.0	NA	NA
chr17	47199675	47199674	0.98	47199674	0.99	47208108	0.97	47199674	0.94	47199674	0.95
chr17	47202941	47197247	0.96	47202940	1.0	47202940	1.0	47193464	1.0	47202940	1.0
chr17	47204732	47197247	0.64	47208108	0.76	47208108	0.65	47199316	0.65	47208108	0.65
chr17	47208439	47161057	1.0	47176916	1.0	NA	NA	47161057	1.0	47184711	1.0
chr17	47208550	47208550	0.27	47203958	0.71	47204039	0.65	47203958	0.54	47204039	0.74
chr17	47213872	47197247	0.78	47179087	1.0	NA	NA	47193464	0.79	47175086	0.01
chr17	47216098	47212790	0.9	47216097	1.0	47216097	0.79	47193464	0.63	47216097	0.86
chr17	47216308	47213737	0.72	47216699	0.78	47216307	0.62	47216699	0.76	47216307	0.62
chr17	47216681	47176976	0.86	47216695	0.98	47216695	0.92	47216695	1.0	47216695	0.94
chr17	47217459	47217458	0.42	47217458	1.0	47182889	1.0	NA	NA	47217458	1.0
chr17	47223738	47226999	0.88	47223737	1.0	47174920	1.0	47193464	0.71	47215821	0.94
chr17	47225856	47206024	0.42	47225855	0.82	47224714	0.61	47225855	0.78	47181970	0.43
chr17	47229006	47229005	0.84	47229005	0.94	47229005	0.92	47229005	0.91	47229005	0.95
chr17	47231222	47231221	0.83	47231221	0.98	47231221	1.0	47231221	0.98	47231221	0.98
chr17	47231984	47236235	0.33	47231731	0.54	47236235	0.54	47231731	0.61	47236235	0.67
chr17	47232932	47232282	0.63	47232931	0.89	47232931	0.69	47232931	0.65	47232931	0.84
chr17	47234488	47234487	0.47	47234487	1.0	47234487	0.92	47234487	0.87	47234487	0.94
chr17	47234651	47234675	0.73	47266129	0.5	NA	NA	47231172	0.86	47241264	0.0
chr17	47235293	47235292	0.99	47235292	0.97	NA	NA	47235292	1.0	47231731	1.0
chr17	47236107	47236106	0.7	47236235	0.51	47237750	0.58	47236235	0.64	47232931	0.53
chr17	47242667	47231829	0.5	NA	NA	NA	NA	47263114	0.06	47272552	0.1
chr17	47242687	47231829	0.5	NA	NA	NA	NA	47263114	0.06	NA	NA
chr17	47243490	47243489	0.62	47243489	0.63	47243489	0.78	47243489	0.67	47243489	0.67
chr17	47244072	47243993	0.99	47243841	0.97	47244093	1.0	47244093	0.99	47244409	1.0
chr17	47247275	47247137	0.74	47247274	0.99	47249774	0.88	47247274	0.71	47247274	0.97
chr17	47247643	47247642	1.0	47244328	1.0	47247642	0.99	47248843	0.96	47247642	0.99
chr17	47249125	47248785	0.86	47246568	0.82	47248112	0.83	47246568	0.74	47246568	0.79
chr17	47249450	47249465	0.72	47255524	0.7	47249465	0.77	47255524	0.5	47255524	0.71
chr17	47250207	47238344	0.5	47242648	0.06	NA	NA	47231376	0.04	NA	NA
chr17	47251977	47249368	0.85	47244328	0.81	47249512	0.92	47248843	0.76	47248112	0.73
chr17	47253771	47253770	0.59	NA	NA	47253770	0.93	47253770	0.92	47240962	1.0
chr17	47254960	47254968	0.91	47244328	0.98	47249512	0.97	47248843	0.93	47254774	0.93
chr17	47254972	47254968	0.91	47244328	0.97	47254968	0.98	47248843	0.95	47254774	0.93
chr17	47256474	47256473	0.64	47256473	0.55	47256473	0.63	47256473	0.51	47256473	0.59
chr17	47258435	47258434	0.69	47258434	0.64	47258434	0.57	47232208	0.61	47258434	0.86
chr17	47260075	47260051	1.0	47259971	0.98	47259971	0.98	47260074	0.97	47260074	0.9
chr17	47260797	47260051	0.77	47259971	0.97	47260583	0.98	47260796	0.93	47260796	0.97
chr17	47266086	47303277	0.2	NA	NA	NA	NA	NA	NA	47255969	0.25
chr17	47271745	47257210	1.0	NA	NA	NA	NA	NA	NA	NA	NA
chr17	47272057	47271621	0.55	47272056	0.71	47272345	0.69	47272056	0.59	47272056	0.52
chr17	47274235	47256125	0.04	NA	NA	NA	NA	NA	NA	NA	NA
chr17	47278583	47278582	0.94	47278582	1.0	47278582	0.95	47278582	0.96	47278582	0.99
chr17	47280353	47280350	1.0	47274818	1.0	NA	NA	NA	NA	47240095	1.0
chr17	47283074	47283073	0.7	47257956	0.93	47283073	0.82	47281311	0.98	47283073	0.73
chr17	47285616	47285615	0.67	NA	NA	NA	NA	NA	NA	NA	NA
chr17	47288206	47276044	0.75	47288030	0.82	47273752	0.82	47288030	0.72	47273752	0.71
chr17	47290448	47277861	0.92	47277385	0.94	47277861	0.64	47277385	0.94	47277385	0.83
chr17	47293616	47293615	1.0	47262991	1.0	47288794	0.99	47293615	1.0	47288794	1.0
chr17	47297882	47297628	0.79	47297429	0.86	47297429	0.77	47297628	0.85	47297429	0.83
chr17	47300347	47299777	0.6	47300459	0.55	47299031	0.7	47316041	0.6	47300459	0.59
chr17	47303263	47321858	0.02	NA	NA	NA	NA	NA	NA	NA	NA
chr17	47304587	47304592	0.96	47274818	0.92	47300966	0.99	47296974	1.0	47296974	0.9
chr17	47306263	47306280	1.0	47306280	0.86	NA	NA	47306280	0.8	47306280	0.9
chr17	47306656	47305471	0.95	47306673	0.57	47300966	0.96	47296974	1.0	47296974	0.86
chr17	47308160	47313585	0.69	47309174	0.85	47351306	0.53	47307646	0.77	47307646	0.77
chr17	47310357	47310368	0.98	NA	NA	NA	NA	NA	NA	NA	NA
chr17	47314454	47314453	0.78	47314453	0.95	47313649	0.98	47314453	1.0	47314453	0.96
chr17	47315288	47315287	0.95	47315287	1.0	NA	NA	47272719	0.67	47315287	1.0
chr17	47320116	47313472	0.8	47320115	0.9	47319312	1.0	47320115	0.88	47320115	1.0
chr17	47320998	47321011	0.9	47316241	0.95	47321011	0.97	47321011	0.98	47321011	0.98
chr17	47327155	47327119	0.97	47326404	1.0	47326404	0.96	47326404	0.93	47326404	0.99
chr17	47336130	47336129	0.86	47336129	1.0	47327060	0.82	47327060	0.99	47327060	0.97
chr17	47336293	47336292	0.44	47326607	0.45	47326607	0.8	47336292	0.57	47326607	0.61
chr17	47336593	47325691	0.78	47328979	0.88	47325862	0.71	47328979	0.89	47325691	0.79
chr17	47336876	47319466	1.0	NA	NA	NA	NA	NA	NA	47334047	0.04
chr17	47338244	47338243	0.98	47338243	0.97	47341695	0.98	47338243	1.0	47338243	0.98
chr17	47338559	47327060	0.7	47327060	0.99	47327060	0.97	47327060	0.98	47327060	0.94
chr17	47351900	47351899	0.73	47326607	0.66	47326607	0.83	47351899	0.55	47351899	0.48
chr17	47356105	47356104	0.9	47356104	1.0	47326607	0.98	47326607	0.84	47326607	1.0
chr17	47359518	47359517	0.51	47359517	0.79	47353168	0.81	47341695	0.79	47341695	0.75
chr17	47363463	47363462	0.69	47363462	0.79	47363462	0.97	47363462	0.55	47326404	0.97
chr17	47365255	47330023	0.08	NA	NA	NA	NA	NA	NA	NA	NA
chr17	47366315	47366314	0.62	47366314	0.98	47366314	0.87	47366314	0.83	47366314	0.92
chr17	47375462	47327060	0.53	47327060	1.0	47365356	0.98	47348555	0.95	47327060	0.98
chr17	47377165	47327495	0.46	47425755	0.04	47352058	0.95	47327495	0.8	47327495	0.95
chr17	47379562	47377204	0.88	47377204	1.0	47379562	1.0	47377204	0.99	47377204	0.99
chr17	47384427	47334991	0.47	47384426	0.52	47384426	0.44	47384426	0.4	47384426	0.86
chr17	47388916	47339172	0.64	47339172	0.86	47339172	0.93	47339172	0.73	47339172	0.91
chr17	47390325	47397905	0.65	47348555	0.96	47365356	0.89	47348555	0.96	47348555	0.9
chr17	47390905	47353168	0.36	47421624	0.65	47390930	0.48	47421624	0.57	47344197	0.46
chr17	47393718	47379562	0.68	47393717	0.62	47364683	0.6	47379562	0.47	47393717	0.68
chr17	47398851	47398850	0.99	47349759	0.94	47398850	1.0	47398850	0.96	47398850	1.0
chr17	47400612	47400611	1.0	47400611	1.0	NA	NA	NA	NA	NA	NA
chr17	47400684	47400683	0.5	47393717	0.01	47447365	0.03	NA	NA	47381029	1.0
chr17	47405898	47405913	1.0	47405913	1.0	47405913	0.99	47405913	0.83	47405913	0.85
chr17	47407742	47361479	0.04	NA	NA	47407744	1.0	NA	NA	NA	NA
chr17	47410119	47410118	1.0	47401116	0.9	47410118	0.94	47410118	0.99	47410118	0.85
chr17	47414513	47414512	0.58	47414512	0.97	47401116	0.95	47414512	0.87	47414512	0.89
chr17	47419580	47419579	0.67	NA	NA	NA	NA	NA	NA	NA	NA
chr17	47419914	47401733	0.95	47419913	0.99	47401733	0.77	47401733	0.96	47419913	0.99
chr17	47432400	47427913	0.73	47427504	0.67	47427504	0.85	47427504	0.7	47427504	0.76
chr17	47436747	47436746	0.76	47436746	0.33	47436746	1.0	NA	NA	47436746	0.5
chr17	47438499	47438498	0.85	47446492	0.82	47438498	0.68	47438498	0.77	47414613	0.75
chr17	47441355	47442257	0.23	47400815	0.45	47420927	0.76	47400815	0.32	47400815	0.56
chr17	47441998	47440408	0.52	47424730	0.76	47421364	0.75	47420073	0.7	47468553	0.49
chr17	47594217	47594216	1.0	NA	NA	NA	NA	NA	NA	NA	NA
chr17	47594413	47594412	0.96	47639542	0.98	47594412	0.96	47594412	0.96	47594412	0.99
chr17	47594587	47591655	0.43	47581795	0.77	47572478	0.7	47591655	0.7	47572478	0.72
chr17	47597048	47597047	0.91	47549029	0.95	47556668	0.94	47563039	0.86	47556119	0.87
chr17	47599821	47599826	0.98	47553131	1.0	47594834	0.96	47599826	0.95	47597167	1.0
chr17	47600272	47550580	1.0	NA	NA	47612716	1.0	47550580	1.0	NA	NA
chr17	47601838	47554740	1.0	NA	NA	47564825	0.0	47554740	0.5	NA	NA
chr17	47601974	47601973	1.0	47601973	1.0	47601973	0.84	47601973	0.8	47558587	0.44
chr17	47606462	47606461	0.73	47606461	0.7	47558015	0.62	47606461	0.79	47596972	0.55
chr17	47608010	47608009	0.9	47608009	0.33	47650155	0.17	47608009	0.5	47608009	0.91
chr17	47609047	47573390	0.98	47573390	1.0	47573390	1.0	47573390	1.0	47566505	1.0
chr17	47611459	47608650	0.88	47611458	0.91	47572478	0.96	47610401	0.82	47611458	0.95
chr17	47612664	47608650	0.97	47597632	0.94	47597632	0.98	47608650	0.91	47625898	0.99
chr17	47613980	47613979	0.63	47613981	0.88	47634387	0.78	47613981	0.55	47596972	0.7
chr17	47616684	47616683	0.44	47616683	1.0	NA	NA	NA	NA	47616683	1.0
chr17	47616785	47616784	0.83	47616784	0.82	47616784	0.95	47616784	0.95	47616784	0.94
chr17	47616866	47616865	0.92	47595748	0.97	47616865	1.0	47616865	0.94	47570866	1.0
chr17	47617497	47612985	0.92	47576203	0.93	47612985	0.99	47617614	0.88	47576203	0.96
chr17	47617877	47612985	0.97	47576203	1.0	47612985	0.99	47617614	1.0	47576203	0.97
chr17	47618041	47618040	0.69	47618040	1.0	NA	NA	47652097	0.03	47610667	1.0
chr17	47619555	47619554	0.76	47619554	0.87	47619554	1.0	47619554	1.0	NA	NA
chr17	47622426	47622425	0.87	47622425	0.74	47622425	0.94	47622425	1.0	47622425	0.78
chr17	47622549	47622548	1.0	47622548	1.0	NA	NA	47572723	0.87	47622548	1.0
chr17	47623089	47623082	0.58	47623082	0.67	47623089	0.95	47590709	1.0	NA	NA
chr17	47624380	47608130	1.0	NA	NA	47605862	1.0	NA	NA	47602637	0.06
chr17	47628468	47628467	0.67	NA	NA	47628467	0.33	47587421	1.0	47585376	0.23
chr17	47631763	47612161	0.2	NA	NA	NA	NA	NA	NA	47631762	1.0
chr17	47631921	47629845	0.79	47587811	0.98	47612985	1.0	47629845	0.95	47629845	0.98
chr17	47633313	47633320	1.0	47633320	1.0	NA	NA	NA	NA	47633320	1.0
chr17	47633648	47633647	0.78	47633647	0.28	47642343	0.15	47633647	0.67	47633661	1.0
chr17	47635492	47635491	0.9	NA	NA	47635491	0.5	47635491	0.44	47635491	1.0
chr17	47635785	47635784	0.88	47635784	1.0	47635784	1.0	NA	NA	47635784	0.44
chr17	47638438	47638437	0.2	NA	NA	47638437	0.67	NA	NA	47638437	1.0
chr17	47638975	47596555	1.0	NA	NA	NA	NA	NA	NA	NA	NA
chr17	47639543	47639542	0.95	47639542	0.98	47639542	0.94	47639542	0.87	47639542	0.96
chr17	47642655	47642654	0.69	47642654	0.97	47613981	0.96	47642654	0.9	47642654	0.93
chr17	47643421	47643420	0.75	47643420	0.94	47643420	1.0	47643420	0.61	47628200	0.4
chr17	47647199	47625265	0.98	47650538	0.25	NA	NA	47647198	1.0	NA	NA
chr17	47648126	47648125	0.81	47648125	0.92	47648125	0.49	47648125	0.8	47648125	0.93
chr17	47649904	47649904	0.73	NA	NA	NA	NA	47646848	1.0	47649904	1.0
chr17	47650223	47631981	1.0	NA	NA	NA	NA	NA	NA	47650222	1.0
chr17	47653272	47663650	0.86	47685639	0.92	47644287	0.83	47685639	0.88	47672017	0.9
chr17	47654416	47654415	0.34	47654415	0.29	47654415	0.75	47654415	0.4	47654415	0.74
chr17	47656260	47656259	1.0	47656259	1.0	47644287	1.0	47655239	0.97	47655239	1.0
chr17	47656544	47655408	0.88	47655408	0.92	47612985	0.87	47656543	0.9	47608650	0.91
chr17	47659347	47637591	0.04	NA	NA	NA	NA	47652295	1.0	47684777	0.11
chr17	47659899	47611872	0.92	47704379	0.17	47615110	0.83	47611872	0.95	47659909	0.43
chr17	47662291	47642628	0.17	47631920	0.5	47701807	0.33	NA	NA	47701807	1.0
chr17	47662577	47662576	0.54	47662576	1.0	47650002	0.38	NA	NA	47662576	0.27
chr17	47663986	47663985	0.45	47663985	0.97	47623042	0.86	47623042	0.57	47663985	0.73
chr17	47666395	47672017	0.6	47653533	0.83	47644287	0.59	47655239	0.68	47661495	0.74
chr17	47667563	47645142	0.53	47667561	1.0	47667562	0.44	47629671	1.0	47667562	0.7
chr17	47669092	47669091	0.92	47669091	0.99	47625898	0.99	47669091	0.98	47625898	0.94
chr17	47672018	47672017	0.96	47672017	1.0	47672017	0.97	47672017	0.97	47672017	0.97
chr17	47672403	47672402	0.95	47633588	1.0	47672402	1.0	47672402	0.97	47654378	1.0
chr17	47679086	47675526	0.85	47673102	0.78	47675526	0.95	47646618	0.94	47675526	0.92
chr17	47679694	47647108	1.0	NA	NA	NA	NA	47637819	1.0	47679704	0.71
chr17	47681054	47653171	0.53	47655408	0.92	47637289	0.8	47663439	0.6	47637289	0.91
chr17	47684349	47684348	0.98	47684348	0.95	47684348	0.97	47684348	0.91	47684348	1.0
chr17	47688786	47688785	0.87	47688785	1.0	47688785	1.0	47675394	1.0	47688785	0.69
chr17	47689336	47666531	0.3	47689335	0.83	47727414	0.41	47689335	0.46	47689335	0.79
chr17	47691433	47691423	0.94	NA	NA	47691432	1.0	47685557	0.67	NA	NA
chr17	47699825	47699824	0.76	47699824	0.9	NA	NA	47699824	0.67	47699824	0.6
chr17	47699990	47699989	0.44	47718210	0.17	NA	NA	NA	NA	47699989	0.8
chr17	47701337	47693671	0.35	47704804	0.4	47691870	0.63	47716838	0.52	47701354	0.5
chr17	47703741	47703740	0.56	47703740	0.7	47703740	0.33	47710426	0.5	47703740	0.67
chr17	47706829	47700257	0.48	47709086	0.44	47706828	0.38	47691470	0.39	47709086	0.33
chr17	47722748	47703212	0.5	NA	NA	NA	NA	NA	NA	NA	NA
chr17	47723055	47723054	0.89	NA	NA	47723054	1.0	47682632	1.0	NA	NA
chr17	47723469	47722212	0.68	47723292	0.95	47722212	0.91	47722212	0.89	47723292	0.95
chr17	47723491	47722212	0.83	47723292	0.99	47722212	0.97	47722212	0.99	47723292	0.94
chr17	47723550	47723549	0.53	47723549	0.71	47723549	0.76	47723549	0.55	47723549	0.69
chr17	47737631	47737630	0.5	47737653	0.98	47737630	0.92	47737653	1.0	47737653	0.89
chr17	47738605	47742215	0.62	47736216	0.98	47738604	0.96	47744144	0.94	47728931	0.83
chr17	47739762	47739761	0.53	47736068	0.58	47739761	0.63	47736068	0.62	47738171	0.61
chr17	47739904	47742489	0.04	NA	NA	NA	NA	NA	NA	NA	NA
chr17	47742073	47742072	0.74	47745213	0.66	47735122	1.0	47742072	0.92	47742072	0.99
chr17	47746740	47746797	0.73	47746739	0.88	47732456	0.57	47746797	0.89	47746797	0.84
chr17	47747234	47747025	0.54	47746797	0.57	47747234	0.54	47745861	0.55	47746797	0.62
chr17	47747363	47747362	0.78	47746797	0.93	47732456	0.72	47755252	0.9	47746797	0.96
chr17	47749418	47749417	0.93	47746797	0.95	47749417	0.87	47746797	0.98	47749417	0.99
chr17	47750623	47750622	0.8	47750622	0.99	47750622	0.99	47750622	1.0	47750451	1.0
chr17	47751885	47751890	0.4	47751890	0.6	NA	NA	47751890	0.67	47751890	0.62
chr17	47753026	47753025	0.6	47753025	0.49	47753025	1.0	47753025	0.6	47753025	0.57
chr17	47754708	47754713	0.48	47754713	1.0	47754713	0.32	47754713	0.5	47754713	0.33
chr17	47755559	47749878	0.72	47728931	0.54	47749878	0.93	47748018	0.45	47750451	0.78
chr17	47760830	47760829	0.96	47760829	1.0	47725717	0.3	47760829	0.36	47760829	0.83
chr17	47761520	47747606	0.84	NA	NA	47728546	1.0	47727618	1.0	NA	NA
chr17	47762276	47749878	0.74	47783353	0.83	47749878	0.92	47783353	0.83	47783353	0.89
chr17	47762967	47762976	0.96	47762976	0.5	47762976	1.0	47762976	0.86	47762976	0.67
chr17	47764977	47764976	0.93	47764976	0.11	47764976	0.33	47764976	1.0	47764976	0.71
chr17	47765651	47767944	0.61	47756909	0.83	47768973	0.82	47755252	0.61	47760992	0.8
chr17	47766032	47766031	0.89	47803126	0.01	47751975	0.25	47742972	0.67	NA	NA
chr17	47768645	47767916	0.89	47753582	0.99	47747025	0.89	47753582	0.97	47767916	0.89
chr17	47769735	47767916	1.0	47753582	0.99	47747025	1.0	47753582	0.96	47767916	1.0
chr17	47772204	47772211	0.67	47754910	0.96	47772211	0.81	47747362	0.88	47754910	0.96
chr17	47773796	47778590	0.73	47773795	0.95	47773795	0.53	47773795	0.98	47773795	0.79
chr17	47778827	47787494	0.72	47778826	0.96	47778826	0.91	47778826	0.96	47778826	0.99
chr17	47779702	47779713	0.73	47736216	0.56	47791520	0.25	47779713	0.78	47748018	0.66
chr17	47780574	47780573	0.99	47780573	0.86	47780573	1.0	47780573	1.0	47780573	0.64
chr17	47780828	47780827	0.76	47780827	0.54	47780827	0.66	47780827	0.74	47780827	0.78
chr17	47782758	47768421	0.5	47774988	0.38	47782190	0.31	47774988	0.39	47791798	0.31
chr17	47783365	47779088	0.99	47776600	0.99	47779088	0.95	47779088	0.96	47760992	1.0
chr17	47784376	47784408	0.91	47780751	0.63	47784408	0.9	47780751	0.97	47784408	0.96
chr17	47784718	47779088	0.86	47776600	0.95	47779088	0.94	47779088	0.91	47760992	0.97
chr17	47785130	47785139	0.23	47785139	0.56	47751828	0.66	47751828	0.62	47785139	0.44
chr17	47791521	47791520	0.93	47791520	0.5	47791520	0.5	47791520	1.0	47791520	0.5
chr17	47794161	47794168	1.0	NA	NA	NA	NA	47748882	1.0	NA	NA
chr17	47796321	47796320	0.99	47796816	1.0	47796320	1.0	47796816	0.99	47796320	0.99
chr17	47797394	47797401	0.65	47797401	0.87	47797401	0.82	47797401	0.79	47797401	0.93
chr17	47800327	47799566	0.97	47799566	1.0	47800326	0.97	47799566	0.96	47799421	1.0
chr17	47802010	47802041	0.48	47798656	0.49	47802014	0.69	47802004	0.45	47798656	0.47
chr17	47804181	47804180	0.47	47813532	0.5	47804204	0.91	47813532	0.46	47810585	0.52
chr17	47804267	47804266	0.76	47804266	0.77	47804266	0.69	47804266	0.76	47804266	0.66
chr17	47805105	47805104	0.52	47805104	0.5	47806657	0.66	47805104	0.52	47805104	0.64
chr17	47806643	47806642	0.38	47806642	0.72	47806642	0.79	47806642	0.74	47806642	0.9
chr17	47812039	47812038	0.96	47812038	1.0	47807607	1.0	47807607	1.0	47812038	1.0
chr17	47817368	47773223	0.4	NA	NA	47817370	1.0	47817396	0.12	NA	NA
chr17	47817891	47806082	0.67	47866048	1.0	NA	NA	NA	NA	NA	NA
chr17	47828204	47828203	0.93	47828203	1.0	47828203	0.81	47828203	0.85	47828203	0.56
chr17	47829273	47831039	0.59	47829273	0.52	47827612	0.77	47827612	0.7	47827612	0.71
chr17	47830510	47821691	0.62	47821691	0.92	47830509	0.6	47821226	0.91	47821691	0.8
chr17	47833328	47833327	0.67	47833327	0.8	NA	NA	NA	NA	47833327	0.79
chr17	47833751	47821691	0.87	47821691	0.92	47820165	0.58	47821226	0.84	47821691	0.85
chr17	47860719	47860719	0.57	47860081	0.94	47858706	0.88	47860081	0.92	47860081	0.94
chr17	47862047	47862463	0.89	47862046	0.91	47862046	0.42	47862046	0.85	47860685	0.91
chr17	47862344	47858500	0.58	47862343	0.94	47863738	0.75	47862343	0.73	47862343	0.84
chr17	47863739	47863738	0.65	47863738	0.76	47863738	0.67	47863738	0.74	47863738	0.7
chr17	47864244	47864243	0.99	47864243	0.5	NA	NA	47864243	0.73	NA	NA
chr17	47864437	47864436	0.99	47864498	0.95	47864436	0.97	47864436	1.0	47864436	0.97
chr17	47871622	47871621	0.45	47871621	0.32	47871621	0.9	47871621	0.75	47871621	0.76
chr17	47873846	47873884	0.57	47873884	0.76	47873884	0.29	47873884	0.96	47873884	0.3
chr17	47873917	47840973	1.0	NA	NA	NA	NA	47873916	1.0	NA	NA
chr17	47873974	47867205	1.0	47868979	0.42	47899722	0.02	47838422	0.01	47868979	0.46
chr17	47876682	47875065	0.74	47881675	0.74	47881675	0.84	47881675	0.62	47881675	0.65
chr17	47877230	47879446	0.38	47884447	0.91	47884447	0.78	47880758	0.83	47884447	0.86
chr17	47879447	47879446	0.97	47879446	0.99	47879446	0.97	47879446	0.99	47879446	0.95
chr17	47879629	47879628	0.93	47879628	0.27	NA	NA	47879628	0.78	47879628	0.86
chr17	47880751	47880097	0.46	47880758	0.51	47880758	0.58	47880758	0.62	47880032	0.64
chr17	47881676	47881675	0.98	47881675	0.97	47881675	0.97	47881675	0.93	47881675	0.99
chr17	47884353	47881925	0.78	47854778	1.0	NA	NA	47881925	1.0	NA	NA
chr17	47887264	47887582	0.87	47887263	0.94	47887263	0.8	47887582	0.94	47887263	1.0
chr17	47887712	47890472	0.83	NA	NA	47887711	0.5	47838422	0.01	47889601	0.67
chr17	47889603	47889622	0.83	47889622	0.92	47887495	0.71	47889622	0.83	47896885	0.7
chr17	47890927	47890931	0.94	47890931	0.93	47890931	0.77	47890931	0.92	47890931	0.92
chr17	47891261	47891260	0.83	47868431	0.75	47845143	0.5	47853961	0.5	47867322	0.92
chr17	47893603	47893602	0.5	NA	NA	47893602	1.0	NA	NA	NA	NA
chr17	47895028	47895041	0.63	47895041	0.37	47895041	0.89	47895041	0.73	47895041	0.9
chr17	47901150	47903912	0.98	47901149	1.0	47901149	1.0	47901149	0.97	47899458	0.98
chr17	47901448	47901447	0.92	47883273	0.04	47866056	1.0	47873638	1.0	47879991	0.56
chr17	47903963	47903962	0.69	47903962	0.44	47953248	0.04	47863738	0.5	NA	NA
chr17	47904263	47903912	0.93	47901149	0.95	47899458	0.96	47904262	0.96	47899458	0.91
chr17	47912443	47889360	0.91	47868531	0.53	47920443	0.25	47898489	0.75	47912442	0.57
chr17	47912851	47912850	0.94	47912850	0.73	47912850	1.0	NA	NA	47912850	0.71
chr17	47913214	47913223	0.8	47913223	0.11	47946091	0.67	47888040	0.06	NA	NA
chr17	47914372	47895812	0.9	47914371	0.73	47914371	1.0	47914371	1.0	NA	NA
chr17	47915215	47915214	0.87	47940751	0.92	47896885	0.99	47911584	0.89	47903638	0.97
chr17	47917626	47915043	0.58	47869687	0.78	47917625	0.36	47920648	0.9	47920648	0.43
chr17	47918115	47918114	0.82	47918108	0.92	47918114	0.67	47918108	0.63	47918114	0.87
chr17	47919003	47919002	0.91	47919002	0.84	47919002	0.98	47919002	0.87	47919002	0.87
chr17	47919411	47925682	0.67	47877000	0.17	47888296	0.07	NA	NA	47938838	0.07
chr17	47920291	47920290	0.99	47920290	0.56	47920141	1.0	47920290	1.0	NA	NA
chr17	47922492	47876903	0.5	47889602	0.25	NA	NA	NA	NA	47940615	0.25
chr17	47922525	47921754	0.93	47921754	1.0	47915550	0.95	47918898	0.97	47918898	1.0
chr17	47924135	47876903	0.25	NA	NA	47924134	0.33	47924134	1.0	47924134	1.0
chr17	47926310	47925822	0.84	47925822	0.97	47920684	0.97	47925822	0.94	47925378	0.95
chr17	47926760	47926759	0.94	NA	NA	NA	NA	47879840	0.67	NA	NA
chr17	47930972	47894881	1.0	47894881	1.0	NA	NA	47894881	1.0	47930971	0.91
chr17	47931347	47941043	0.25	NA	NA	NA	NA	NA	NA	47974738	0.08
chr17	47932573	47932572	0.5	47932572	0.92	47932572	0.97	47932572	0.95	47932572	0.74
chr17	47935732	47925822	0.81	47933434	0.96	47920684	0.98	47925822	0.95	47929321	0.95
chr17	47936668	47899818	0.56	47911090	0.06	NA	NA	47888388	0.89	NA	NA
chr17	47944201	47936686	0.6	47959911	0.62	47940751	0.84	47953656	0.54	47959911	0.67
chr17	47947426	47947294	0.74	47945523	0.99	47947294	0.96	47945523	0.97	47947294	0.96
chr17	47947504	47947534	0.49	47940751	0.97	47955438	0.95	47937742	0.95	47940751	0.74
chr17	47950860	47950859	0.87	NA	NA	47950859	0.61	47950859	1.0	47950859	0.73
chr17	47958442	47958441	0.94	47999733	0.97	NA	NA	47950486	1.0	47958441	0.79
chr17	47960947	47960946	0.86	47960946	0.99	47960946	1.0	47960946	0.97	47960946	0.95
chr17	47963277	47963281	0.96	47963237	0.99	47952066	0.99	47952066	1.0	47963201	0.99
chr17	47963760	47952684	0.69	47963429	0.87	47963759	0.88	47963429	0.83	47963429	0.88
chr17	47966621	47966620	0.89	47966620	0.96	47966620	0.54	47966620	0.99	47966620	0.89
chr17	47966928	47966942	0.96	47966665	1.0	47966665	0.98	47966942	1.0	47966942	1.0
chr17	47968516	47948362	1.0	47968515	0.39	NA	NA	47968515	0.66	47948362	1.0
chr17	47972094	47977981	0.74	47968118	0.88	47990246	0.93	47972670	0.83	47968118	0.87
chr17	47974865	47975516	1.0	NA	NA	NA	NA	NA	NA	NA	NA
chr17	47978070	47975427	0.89	47990246	0.84	47969414	0.89	47977067	0.88	47974796	0.86
chr17	47988462	47968118	0.71	47987559	0.84	47988461	0.77	47977740	0.9	47987559	0.89
chr17	47988621	47988620	0.98	47974796	0.99	47969414	0.99	47986425	0.97	47988620	0.94
chr17	47988682	47988676	0.59	47988676	1.0	NA	NA	47943888	0.2	47957419	1.0
chr17	47992779	47979974	1.0	NA	NA	NA	NA	NA	NA	NA	NA
chr17	47996976	47996980	0.77	47994218	0.91	47996980	0.98	47996980	0.89	47996980	0.96
chr17	47998374	47998373	0.85	47998373	0.75	47998373	0.67	47977483	0.64	47998373	0.5
chr17	47998984	47997512	0.88	47992887	0.9	47998983	0.88	47972670	0.88	47979629	0.91
chr17	47999523	47969388	1.0	47969388	1.0	47999522	0.67	47969388	1.0	47969388	1.0
chr17	48002208	48002207	0.96	48002207	0.52	48002390	0.65	48002207	0.65	48002207	0.65
chr17	48006672	48006671	0.95	47960478	0.67	48006671	0.76	48006671	1.0	48006671	0.44
chr17	48008221	48008220	0.99	48006506	0.97	48002867	0.94	48008220	1.0	48008220	0.99
chr17	48009163	48009149	0.91	48009149	0.9	48009149	0.94	48009149	0.63	48009149	0.88
chr17	48013072	48002207	0.14	NA	NA	NA	NA	NA	NA	NA	NA
chr17	48015461	48020234	0.75	48010060	1.0	NA	NA	47976854	1.0	48015460	1.0
chr17	48017146	48017145	0.39	48019548	0.43	48024832	0.6	48012447	0.28	48017145	0.71
chr17	48017482	48017481	1.0	48017481	1.0	47970564	0.42	48017481	1.0	47992336	1.0
chr17	48019549	48020512	0.82	48063078	0.57	48017635	0.96	48063078	0.62	48063078	0.6
chr17	48019684	48019787	0.76	48019683	0.67	48017635	0.81	48021693	0.34	48019683	0.65
chr17	48019857	48019856	0.81	48019856	0.95	48019856	0.51	48019856	0.64	48019856	0.97
chr17	48020037	48020038	0.85	48020038	0.9	48020038	0.97	48020038	0.9	48020038	0.95
chr17	48022557	48022556	1.0	48020876	0.99	48022556	0.99	48018066	1.0	48018066	0.94
chr17	48022626	48022625	0.89	48022625	0.76	48022625	0.68	48020228	0.77	48022625	0.71
chr17	48023279	48020876	0.81	48020876	0.99	48018066	0.99	48018066	0.92	48018066	0.99
chr17	48026119	48025871	0.92	48023505	0.97	48039391	0.36	48025871	0.97	48023505	0.96
chr17	48029670	48024790	0.63	48026394	0.69	48029669	0.84	48029268	0.69	48029669	0.69
chr17	48029967	47984801	0.67	48029966	0.63	48029978	1.0	47980280	1.0	48029978	1.0
chr17	48030289	48030289	0.42	48030289	0.42	48018760	0.5	48018760	0.35	48030289	0.38
chr17	48031456	48031455	0.62	48031455	0.67	48042219	0.11	48031455	0.67	48031455	1.0
chr17	48035571	48083036	1.0	NA	NA	NA	NA	47993065	0.5	48035584	1.0
chr17	48039471	48039482	0.5	48039470	0.68	48039470	0.52	48039470	0.62	48039470	0.79
chr17	48039735	48039734	1.0	48005053	0.09	48039734	1.0	47991538	0.03	48017055	0.33
chr17	48040434	48040433	0.89	48026394	0.9	48029268	0.9	48021893	0.91	48026394	0.84
chr17	48041809	48033103	0.72	48023505	0.6	48041808	0.82	48032062	0.58	48032062	0.53
chr17	48049056	48049061	0.82	NA	NA	48097616	0.01	48000300	1.0	NA	NA
chr17	48049370	48044925	1.0	48049393	1.0	48049377	0.13	NA	NA	48094738	0.17
chr17	48050479	48050478	1.0	48050478	1.0	48056225	0.05	48050478	1.0	NA	NA
chr17	48059694	48049011	0.65	48058771	0.97	48050997	0.99	48049011	0.92	48049130	0.93
chr17	48061424	48061423	1.0	NA	NA	48061423	1.0	48086903	0.12	NA	NA
chr17	48063079	48063078	0.58	48063078	1.0	48063078	0.97	48063078	1.0	48063078	1.0
chr17	48063530	48063529	0.78	48063529	0.68	48063529	0.71	48063529	0.73	48063529	0.76
chr17	48065493	48063930	0.83	48065492	0.95	48061847	0.58	48063930	0.87	48050394	0.84
chr17	48067494	48074220	0.43	48067493	1.0	48067493	0.95	48017958	0.85	48067493	0.38
chr17	48069278	48068118	0.83	48050760	0.86	48050997	0.92	48072318	0.91	48064482	0.76
chr17	48069592	48069597	0.77	48069597	0.84	48069597	0.76	48069597	0.78	48069597	0.55
chr17	48071996	48077454	0.26	48062929	0.92	48071995	0.45	48062929	0.9	48071995	0.81
chr17	48072783	48072782	0.99	48072782	1.0	48070583	0.99	48072782	1.0	48070583	0.96
chr17	48074221	48074220	0.99	48074220	1.0	48074220	0.86	48074220	0.79	48074220	0.44
chr17	48075196	48075197	0.97	48058771	0.96	48064782	0.79	48075196	0.89	48069143	0.64
chr17	48077257	48065318	0.7	48077256	1.0	48050997	1.0	48101312	0.9	48077256	0.97
chr17	48077432	48049130	0.49	48058771	0.97	48050997	0.99	48047028	0.93	48069143	0.93
chr17	48078073	48078072	1.0	48078072	1.0	NA	NA	48078072	1.0	48096988	0.25
chr17	48078200	48078199	0.92	48078199	1.0	48078199	0.11	48078199	1.0	48078199	0.44
chr17	48085562	48085561	0.79	48085561	0.84	48067838	0.87	48075666	0.83	48067838	0.85
chr17	48086865	48039100	1.0	48060543	1.0	NA	NA	48039100	0.95	48039100	1.0
chr17	48087189	48110203	0.75	48087196	0.73	48087188	0.98	48093185	0.6	48072375	0.6
chr17	48088311	48088310	0.98	48088310	1.0	48055626	0.06	48091530	0.97	48064482	1.0
chr17	48088620	48081662	0.33	48088059	1.0	NA	NA	NA	NA	48109346	1.0
chr17	48089103	48089102	0.77	48107652	0.82	48067838	0.93	48116861	0.8	48067838	0.84
chr17	48089928	48089927	0.8	NA	NA	NA	NA	48059693	0.57	48089927	1.0
chr17	48092453	48087729	0.95	48050997	1.0	48092452	1.0	48091688	0.97	48091688	0.96
chr17	48093287	48081233	0.73	48052241	1.0	48093286	0.83	NA	NA	48093286	0.41
chr17	48094739	48094738	0.89	48087585	0.94	48094738	0.97	48094738	0.9	48070583	0.94
chr17	48097617	48097616	0.76	48097616	1.0	48097616	0.76	48097616	0.92	48097616	0.76
chr17	48098254	48098260	0.79	48098260	0.97	48098260	1.0	48098260	0.89	48098260	0.99
chr17	48102460	48103302	0.96	48089780	0.98	48052892	0.99	48102459	1.0	48069143	0.98
chr17	48103735	48097415	0.93	48055361	0.99	48059693	1.0	48096708	0.98	48093737	0.95
chr17	48109266	48109265	1.0	48107652	1.0	48067838	0.97	48107652	1.0	48109265	0.91
chr17	48109568	48109583	1.0	48109583	0.98	48070583	0.96	48109583	0.95	48109583	0.99
chr17	48111648	48112890	0.87	48120393	0.82	48062207	0.86	48120393	0.79	48110825	0.82
chr17	48112732	48112731	0.7	48094462	0.74	48062947	0.91	48093079	0.77	48112744	0.67
chr17	48113549	48113563	0.85	48113563	1.0	48065496	0.76	48113563	0.82	48113567	0.84
chr17	48113859	48113858	0.7	48113858	1.0	48113858	0.5	48113858	1.0	48113858	0.75
chr17	48114169	48114168	0.97	48065294	0.95	48068347	0.86	48096708	0.98	48110825	0.97
chr17	48115058	48115064	0.74	48115064	0.45	48117062	0.06	48115064	1.0	48115064	0.56
chr17	48115912	48115943	0.81	48120393	0.95	48115943	0.91	48120393	0.92	48115943	0.97
chr17	48116576	48116575	0.88	48116575	1.0	48128834	0.07	48116575	1.0	48116575	1.0
chr17	48116860	48116865	0.93	48116865	0.98	48070583	1.0	48092734	0.93	48116865	0.97
chr17	48118578	48118577	0.98	48118577	1.0	48070583	0.98	48092734	0.99	48113648	0.88
chr17	48120904	48120913	0.79	48072042	0.82	48120800	1.0	48091688	0.96	48110825	0.96
chr17	48124207	48088435	1.0	NA	NA	48138209	0.5	NA	NA	48137940	0.33
chr17	48124385	48124421	1.0	NA	NA	NA	NA	NA	NA	NA	NA
chr17	48125132	48110825	0.8	48075353	0.74	48125131	0.76	48091688	0.71	48126776	0.67
chr17	48129542	48127316	0.8	48127316	0.97	48127316	0.95	48127316	0.89	48127316	0.97
chr17	48130757	48120675	0.04	48098819	0.03	NA	NA	NA	NA	NA	NA
chr17	48131782	48108059	0.95	48089102	0.88	48153024	0.88	48115610	0.9	48131784	0.83
chr17	48134280	48106070	1.0	48086903	0.17	NA	NA	NA	NA	NA	NA
chr17	48136676	48103362	0.72	48103362	0.73	48136675	0.67	48103362	0.75	48103362	0.61
chr17	48136829	48136828	0.95	48136828	1.0	48133411	1.0	48136828	1.0	48136828	0.98
chr17	48138210	48138209	0.95	48138209	1.0	48124216	0.33	48092465	0.83	48138209	1.0
chr17	48138371	48138370	0.72	48138370	0.7	48138370	1.0	48138370	0.78	48155124	0.54
chr17	48138893	48136675	0.94	48138893	0.9	48138893	0.97	48138893	0.93	48138893	0.94
chr17	48140779	48140778	0.96	48140778	0.95	48134690	0.83	48127708	0.64	48132602	0.95
chr17	48141374	48141373	0.76	48141373	0.97	48141373	1.0	48141373	0.82	48141373	0.96
chr17	48142468	48133622	1.0	48109079	0.5	NA	NA	NA	NA	NA	NA
chr17	48142982	48142981	0.58	48125782	0.88	48142981	0.84	48142981	0.71	48142981	0.74
chr17	48145420	48145419	0.67	48099162	1.0	48133411	0.86	48145419	1.0	48133411	0.95
chr17	48146492	48134690	0.98	48146491	0.98	48146491	1.0	48127708	1.0	48132602	0.96
chr17	48151087	48151086	0.87	48151086	0.96	48151086	0.97	48151086	0.98	48151086	0.96
chr17	48153024	48152794	0.9	48152794	0.92	48134690	0.91	48152794	0.95	48132602	0.9
chr17	48153514	48180506	0.14	NA	NA	NA	NA	NA	NA	NA	NA
chr17	48153895	48153894	0.55	48153894	0.35	48153894	0.5	48153894	0.36	48153894	0.56
chr17	48155068	48155067	0.62	48153024	0.86	48110203	0.99	48183004	0.84	48153024	0.8
chr17	48155106	48155105	0.67	NA	NA	NA	NA	NA	NA	NA	NA
chr17	48157239	48157238	0.97	48109779	0.98	48157238	1.0	48157238	1.0	48157238	0.99
chr17	48157537	48152794	0.96	48152794	0.86	48134690	1.0	48152794	0.85	48132602	0.85
chr17	48157875	48157874	0.95	NA	NA	NA	NA	48114023	1.0	48146491	1.0
chr17	48158178	48158177	0.45	48153024	0.69	48128830	0.77	48153024	0.56	48165593	0.49
chr17	48158392	48158396	0.91	48169109	0.86	48158396	0.83	48158396	0.59	48158396	0.85
chr17	48158960	48158965	0.92	48158965	0.97	48158965	0.96	48158965	0.99	48158965	0.98
chr17	48160472	48160471	0.94	48160471	1.0	48160471	1.0	48160471	0.99	48160471	0.95
chr17	48165380	48115574	0.68	48115574	0.95	48133411	0.94	48140095	0.91	48133411	0.94
chr17	48166869	48155067	0.7	48166868	0.98	48123421	0.9	48155067	0.95	48166868	0.64
chr17	48168656	48209281	1.0	48168675	0.6	NA	NA	48168675	0.5	NA	NA
chr17	48169110	48157238	0.48	48119555	0.99	48133411	0.99	48157238	0.81	48133411	1.0
chr17	48170713	48170712	0.25	48202388	0.4	48182704	0.01	NA	NA	48170712	0.27
chr17	48171734	48215561	0.51	48215561	0.5	48158947	0.58	48215561	0.5	48171348	0.62
chr17	48173187	48159219	1.0	48159219	0.94	48173186	0.99	48152794	1.0	48173186	1.0
chr17	48173222	48162058	0.93	48139143	1.0	48149624	0.64	48173221	0.6	48149624	1.0
chr17	48176448	48176447	1.0	NA	NA	NA	NA	48178851	1.0	NA	NA
chr17	48186455	48186454	0.74	48186454	0.86	48180655	0.85	48186454	0.72	48186454	0.67
chr17	48189672	48189677	0.95	48171096	1.0	48237201	0.0	48189677	1.0	48189677	0.76
chr17	48190111	48190110	0.98	48190110	0.99	48190110	1.0	48190110	0.95	48190110	0.99
chr17	48192181	48192180	0.98	48192180	1.0	48192180	0.99	48192180	1.0	48192180	1.0
chr17	48192288	48192287	1.0	NA	NA	48192287	0.6	48143796	1.0	48192287	1.0
chr17	48201251	48201250	1.0	48201250	1.0	48153894	0.06	48175279	0.5	NA	NA
chr17	48204078	48204085	0.69	48183312	0.96	48186723	0.95	48183312	0.98	48204085	0.99
chr17	48204261	48204260	0.79	48204260	0.97	48204260	0.98	48204260	0.93	48204260	0.99
chr17	48207486	48207485	0.97	48160628	0.98	48172430	0.96	48196575	0.96	48159219	0.97
chr17	48214616	48214615	0.96	48214615	0.97	48166868	0.75	48214615	1.0	48214615	0.83
chr17	48214922	48169109	0.55	48169109	0.66	48171632	0.86	48169109	0.55	48223042	0.68
chr17	48215660	48215371	1.0	48173221	1.0	48215659	0.3	48176492	0.73	48203144	0.33
chr17	48216495	48216494	0.99	48216494	0.96	48216494	0.75	48190479	0.97	48170726	0.93
chr17	48235435	48235434	0.78	48193334	1.0	48193334	1.0	48193334	0.95	48193334	0.99
chr17	48237920	48220996	0.72	48220996	0.83	48234766	0.96	48196575	0.8	48188071	0.86
chr17	48239830	48227450	0.77	48227450	0.86	48190370	0.86	48239829	0.87	48190370	0.87
chr17	48240416	48228254	0.99	48222198	1.0	48191986	1.0	48190854	1.0	48190854	1.0
chr17	48244489	48244488	0.76	NA	NA	NA	NA	NA	NA	NA	NA
chr17	48245977	48241372	1.0	48241372	1.0	48241372	1.0	48241372	0.76	48241372	1.0
chr17	48248051	48257308	0.17	NA	NA	NA	NA	NA	NA	NA	NA
chr17	48249033	48249050	0.93	48201151	0.67	NA	NA	48205036	1.0	NA	NA
chr17	48249666	48249665	0.92	NA	NA	48248184	0.33	48201512	1.0	NA	NA
chr17	48252225	48252224	0.97	48252698	0.97	48252698	0.98	48252224	0.98	48252224	0.99
chr17	48252711	48285614	0.48	48268398	0.37	48252698	0.86	48277311	0.45	48253726	0.6
chr17	48255416	48255428	0.8	NA	NA	NA	NA	48209441	1.0	NA	NA
chr17	48256176	48251036	0.64	48256932	1.0	48256175	0.97	48270992	0.75	48256175	0.95
chr17	48257128	48257127	1.0	48246345	1.0	48210945	0.44	48257127	0.9	48257127	0.44
chr17	48257604	48257628	0.92	48251610	0.92	48273422	0.38	48256393	0.97	48251610	0.84
chr17	48264054	48264053	0.64	48251610	0.98	48264053	0.51	48272395	0.96	48251610	0.91
chr17	48264745	48268694	0.6	48264913	0.81	48253072	0.78	48263679	0.66	48253072	0.77
chr17	48266514	48266513	0.98	48266513	1.0	48266513	0.89	48266513	0.92	48266513	0.93
chr17	48268265	48261315	0.61	48252698	0.66	48261315	0.84	48252698	0.62	48252224	0.7
chr17	48268494	48268493	0.99	48268493	0.99	48261315	0.99	48261315	0.98	48268563	0.96
chr17	48272140	48272139	0.94	48268493	0.99	48261315	0.99	48272139	0.99	48268563	0.99
chr17	48273423	48277311	0.8	48268623	0.82	48253072	0.93	48277311	0.79	48253072	0.78
chr17	48274396	48274395	0.5	48274395	1.0	NA	NA	48229001	0.12	48274395	1.0
chr17	48274697	48274696	0.98	48274696	0.98	48274696	1.0	48274696	1.0	48252224	0.92
chr17	48285615	48285211	0.83	48268623	0.8	48277311	0.74	48285211	0.79	48253072	0.8
chr17	48287099	48287098	0.62	48268623	0.71	48287098	0.9	48295620	0.64	48287098	0.7
chr17	48289774	48276817	0.94	NA	NA	NA	NA	48277943	0.97	NA	NA
chr17	48291118	48257628	1.0	NA	NA	48315553	0.05	NA	NA	NA	NA
chr17	48292133	48278429	0.49	48268275	0.63	48250748	0.84	48288456	0.52	48272784	0.65
chr17	48295621	48295620	0.87	48295620	0.65	48250748	0.86	48295620	0.79	48295620	0.7
chr17	48299571	48299570	0.95	48299570	1.0	48299570	0.44	48277943	1.0	48299570	1.0
chr17	48301457	48251742	0.85	NA	NA	NA	NA	48251742	0.64	NA	NA
chr17	48305162	48305161	1.0	NA	NA	NA	NA	48305161	1.0	48287098	0.02
chr17	48307300	48306296	1.0	NA	NA	NA	NA	48296138	1.0	NA	NA
chr17	48310780	48310779	0.77	48274230	0.82	48289598	0.94	48310779	0.9	48289598	0.54
chr17	48320760	48320759	0.97	48320759	0.99	48320759	0.99	48320759	1.0	48316847	1.0
chr17	48321348	48273422	0.42	48321347	0.76	48321347	0.64	48321347	0.7	48321347	0.6
chr17	48323208	48323291	0.95	48323207	1.0	48323207	1.0	48323207	1.0	48323207	0.92
chr17	48326016	48326015	0.84	48367914	0.05	NA	NA	48326015	1.0	48326025	0.56
chr17	48329707	48329723	1.0	NA	NA	48339326	0.12	NA	NA	48379682	0.01
chr17	48330825	48329746	1.0	48289598	0.93	48330824	0.89	48330824	0.98	48330824	0.7
chr17	48331703	48331702	0.94	48310767	0.02	NA	NA	NA	NA	48331702	0.67
chr17	48340180	48350450	0.57	48340179	1.0	NA	NA	NA	NA	NA	NA
chr17	48346624	48346623	0.95	48367575	0.01	NA	NA	48346623	1.0	NA	NA
chr17	48348341	48348340	0.65	48348340	0.94	48350216	0.92	48348356	0.86	48348340	0.94
chr17	48350718	48350717	0.92	48316023	1.0	NA	NA	NA	NA	NA	NA
chr17	48350829	48315590	0.33	NA	NA	NA	NA	NA	NA	48367577	0.0
chr17	48353929	48309587	0.72	48309587	0.76	48309587	0.95	48309587	0.78	48309587	0.83
chr17	48354863	48354862	1.0	NA	NA	48354862	1.0	48310449	0.86	NA	NA
chr17	48355825	48338726	0.12	48317148	1.0	48355824	0.52	48317148	1.0	48355824	1.0
chr17	48361067	48361071	0.27	48361071	0.29	48361071	0.37	48361071	0.26	48361071	0.24
chr17	48365114	48365113	0.6	48365118	0.84	48316688	1.0	48316688	1.0	48365113	0.46
chr17	48365780	48353499	0.6	48330166	0.77	48353499	0.86	48330166	0.76	48330166	0.82
chr17	48367513	48331470	0.97	48330166	0.99	48353499	0.98	48330166	0.98	48330166	0.97
chr17	48367915	48367914	0.96	48367914	0.94	48367914	0.91	48367914	1.0	48367914	0.99
chr17	48369146	48374207	0.82	48322473	0.66	48337980	0.6	48322473	0.69	48322473	0.62
chr17	48369491	48369490	0.84	48320140	0.63	48392879	0.79	48320140	0.52	48385322	0.57
chr17	48371837	48371836	0.93	48362622	1.0	48371836	1.0	48371836	0.51	48371836	0.25
chr17	48374202	48353499	0.81	48330166	0.98	48353499	0.94	48330166	0.98	48330166	0.92
chr17	48375789	48333813	1.0	48400827	0.03	NA	NA	48333813	1.0	NA	NA
chr17	48377411	48377417	0.87	48329252	1.0	48377417	1.0	48356052	0.97	48377417	1.0
chr17	48377578	48377577	0.58	48339698	0.74	48377577	0.76	48339698	0.61	48339698	0.67
chr17	48379683	48357631	0.67	48330072	0.93	48338660	0.81	48332629	0.7	48330072	0.83
chr17	48382182	48378478	0.81	48339698	0.91	48382181	0.85	48339698	0.9	48382181	0.88
chr17	48383715	48338755	0.8	48338755	0.75	48353499	0.85	48338755	0.81	48338755	0.75
chr17	48385318	48385322	0.97	48385322	0.99	48385322	0.95	48385322	0.99	48385322	0.98
chr17	48388437	48388436	1.0	48388436	1.0	48388436	1.0	48388436	1.0	NA	NA
chr17	48391094	48350105	1.0	NA	NA	NA	NA	NA	NA	48433410	0.25
chr17	48392863	48353892	0.7	48343110	0.71	48343110	0.8	48353892	0.61	48392862	0.63
chr17	48393762	48393772	1.0	NA	NA	48392124	0.04	NA	NA	NA	NA
chr17	48396928	48396927	0.98	48396927	0.99	48396927	0.85	48396927	0.99	48396927	1.0
chr17	48399763	48399762	0.96	48364520	0.94	48399762	0.99	48399762	1.0	48388801	0.96
chr17	48400090	48400101	0.59	48400101	0.96	48400101	0.93	48400101	0.92	48400101	0.89
chr17	48402334	48355250	0.8	48353043	0.9	48353043	0.93	48355250	0.94	48388214	0.93
chr17	48403200	48374207	0.84	48403199	0.97	48403199	0.98	48374207	0.9	48403199	0.83
chr17	48403423	48357629	0.96	NA	NA	48398541	0.33	48357629	1.0	48403432	1.0
chr17	48403451	48357629	0.94	NA	NA	48403432	0.67	48357629	1.0	48403432	0.73
chr17	48404091	48404090	0.89	48354476	0.73	48354476	0.91	48404090	0.85	48404090	0.92
chr17	48406263	48406279	0.47	48406279	0.95	48400472	0.7	48406279	0.98	48406279	0.93
chr17	48406401	48396318	0.13	48375773	1.0	48406410	0.64	NA	NA	48406410	1.0
chr17	48406562	48406561	1.0	48406561	1.0	48364589	1.0	48408241	0.99	48406561	1.0
chr17	48407855	48406384	0.76	48406384	0.91	48406384	0.98	48406384	0.82	48406384	0.93
chr17	48411398	48411398	0.24	48429567	0.48	48429337	0.73	48406279	0.64	48419912	0.58
chr17	48413059	48428334	0.96	48413058	1.0	48413058	0.96	48413058	1.0	48413058	1.0
chr17	48415336	48415346	0.98	48415346	1.0	48411237	1.0	48415346	1.0	48411308	0.98
chr17	48426850	48426849	0.94	48426849	1.0	48426849	0.97	48415346	0.98	48426849	0.98
chr17	48432434	48432438	0.59	48432433	0.77	48438422	0.94	48432433	0.72	48432433	0.7
chr17	48435139	48435138	1.0	NA	NA	NA	NA	NA	NA	NA	NA
chr17	48435229	48435228	1.0	48394875	1.0	48435228	0.93	48385297	0.71	48435228	1.0
chr17	48436078	48436077	1.0	48431171	1.0	48436077	1.0	48431171	1.0	48431171	1.0
chr17	48443461	48443460	0.74	48436452	0.49	48457983	0.56	48443460	0.51	48443460	0.5
chr17	48446504	48446503	0.67	48446519	0.6	48446519	0.5	48446503	0.84	48446519	0.57
chr17	48449849	48402361	1.0	NA	NA	NA	NA	NA	NA	NA	NA
chr17	48451141	48451140	1.0	48407724	1.0	48446884	0.95	48446884	1.0	48446884	1.0
chr17	48451956	48451955	1.0	NA	NA	NA	NA	48451955	0.56	NA	NA
chr17	48453023	48452796	1.0	48406561	1.0	48406561	1.0	48425721	1.0	48441909	1.0
chr17	48458076	48457983	0.46	48430055	0.62	48457983	0.73	48458075	0.48	48458075	0.44
chr17	48466842	48466841	0.9	48446612	1.0	48466841	1.0	48446612	0.93	48466841	0.98
chr17	48467846	48467852	1.0	NA	NA	NA	NA	NA	NA	NA	NA
chr17	48468966	48468965	0.57	48464878	0.9	48468965	0.93	48468965	0.9	48468965	0.94
chr17	48473716	48473730	0.98	48442225	1.0	48470287	0.96	48470287	0.93	48473715	0.66
chr17	48474525	48475257	0.76	48464310	0.92	48474506	1.0	48464310	0.81	48474506	0.8
chr17	48475310	48458043	0.03	NA	NA	48443460	1.0	48456850	0.05	NA	NA
chr17	48475786	48471674	0.29	48460283	0.53	48467106	0.51	48465466	0.45	48474482	0.69
chr17	48476370	48476369	0.93	48463751	0.54	48476369	0.5	48468463	0.67	48476369	0.46
chr17	48478029	48478028	0.87	48478028	1.0	48478028	0.67	NA	NA	NA	NA
chr17	48478209	48478208	0.6	48478208	0.8	48478208	0.92	48478208	1.0	48478208	1.0
chr17	48479729	48479728	0.95	NA	NA	48479728	1.0	48479728	1.0	NA	NA
chr17	48486289	48482436	0.73	48479107	0.87	48480184	0.96	48481260	0.94	48479107	0.85
chr17	48489489	48489488	0.92	48487931	0.92	48489488	0.99	48489488	0.9	48487931	0.95
chr17	48490237	48496004	0.63	48490236	1.0	48490236	0.8	48490236	0.56	48490236	0.67
chr17	48491672	48494771	0.77	48494771	0.74	48491854	0.95	48494771	0.79	48494771	0.88
chr17	48495534	48495533	1.0	48488835	0.06	NA	NA	48464591	1.0	NA	NA
chr17	48496721	48507295	0.69	48494771	0.79	48496720	0.89	48499805	0.74	48494771	0.87
chr17	48499291	48499287	0.66	48499290	0.69	48499290	0.71	48479649	0.56	48499290	0.41
chr17	48505069	48499287	0.93	48505080	0.36	NA	NA	48479649	1.0	48505068	0.5
chr17	48509592	48513357	0.8	48506158	0.76	48510213	0.81	48510213	0.71	48510213	0.7
chr17	48509900	48509922	0.79	48508528	0.96	48509922	0.95	48510969	0.92	48509922	0.93
chr17	48510249	48463163	0.67	NA	NA	NA	NA	NA	NA	NA	NA
chr17	48511222	48511221	0.59	48512372	0.63	48511221	0.86	48512372	0.58	48485093	0.7
chr17	48512504	48512503	0.95	48512503	0.92	48512503	1.0	48512503	0.99	48512503	0.98
chr17	48515891	48515922	0.67	48515922	0.38	48515922	0.2	48515922	1.0	48515922	1.0
chr17	48517195	48517194	0.62	48517194	0.82	48517194	0.79	48517194	0.75	48517194	0.55
chr17	48519318	48518529	0.92	48508528	1.0	48514888	0.98	48518950	0.99	48514888	0.97
chr17	48519614	48519613	0.86	48519613	0.96	48502428	0.85	48519613	0.89	48519613	0.86
chr17	48520041	48520049	0.81	48497184	0.43	48520049	0.5	48520049	0.53	NA	NA
chr17	48521355	48518950	0.84	48508528	0.96	48514888	0.97	48519988	0.97	48520777	0.9
chr17	48521794	48521793	0.8	48521793	0.99	48521793	0.95	48521793	0.97	48521793	0.99
chr17	48525586	48525585	0.55	48525585	0.85	48525585	0.38	48525585	0.63	48525585	0.84
chr17	48526014	48526013	0.73	NA	NA	NA	NA	NA	NA	NA	NA
chr17	48526705	48526704	0.91	48526704	1.0	48526704	1.0	48526704	1.0	48526704	0.96
chr17	48534122	48533231	0.82	48541740	0.89	48534121	0.91	48535053	0.78	48535053	0.87
chr17	48535054	48535053	0.75	48535053	0.91	48535053	0.95	48535053	0.94	48535053	0.98
chr17	48535456	48535455	0.62	48535455	0.99	48535455	0.95	48535455	0.83	48530596	0.92
chr17	48537023	48537022	0.94	48537022	0.92	48535216	0.93	48537022	0.79	48537022	0.83
chr17	48538501	48538500	0.96	48538500	0.97	48538500	1.0	48538500	1.0	48538500	1.0
chr17	48539256	48531730	0.97	48528860	1.0	48535216	1.0	48539255	1.0	48539255	0.98
chr17	48542910	48570640	1.0	NA	NA	NA	NA	NA	NA	NA	NA
chr17	48548322	48548326	0.73	48548326	0.76	48548326	0.75	48548326	0.71	48548326	0.78
chr17	48549900	48549899	0.72	48549899	0.88	48549899	0.93	48549899	0.97	48549899	0.99
chr17	48551103	48546990	0.7	48553062	0.32	48551144	1.0	48587502	0.31	48528327	0.44
chr17	48553456	48553455	0.67	NA	NA	48553455	0.67	48553455	0.5	48553455	0.86
chr17	48553703	48556143	0.72	48551644	0.82	48556143	0.79	48551644	0.74	48553702	0.7
chr17	48554336	48530937	1.0	NA	NA	48590813	0.01	48504667	1.0	NA	NA
chr17	48556144	48556143	0.85	48556143	0.92	48558896	0.95	48556143	0.95	48556143	0.96
chr17	48558895	48582196	1.0	NA	NA	48593981	0.12	48528989	1.0	NA	NA
chr17	48558927	48582196	0.93	NA	NA	48593981	0.12	48528989	1.0	NA	NA
chr17	48560395	48560399	0.99	48560399	1.0	48560399	0.97	48560399	0.96	48560399	0.98
chr17	48561183	48562928	0.61	48562341	0.57	48565025	0.45	48562928	0.59	48563369	0.62
chr17	48564425	48564424	0.84	NA	NA	NA	NA	NA	NA	48564424	0.2
chr17	48569034	48569065	0.64	48569065	0.95	48569065	0.98	48569065	1.0	48569065	0.99
chr17	48570944	48603929	0.28	NA	NA	NA	NA	NA	NA	NA	NA
chr17	48572001	48567147	0.62	NA	NA	NA	NA	NA	NA	NA	NA
chr17	48576455	48619754	1.0	NA	NA	NA	NA	NA	NA	NA	NA
chr17	48578628	48578538	0.65	NA	NA	NA	NA	NA	NA	NA	NA
chr17	48579800	48579805	0.69	48579816	0.25	NA	NA	48579805	1.0	NA	NA
chr17	48590814	48594430	0.5	48590813	0.53	48589685	0.63	48590813	0.54	48590813	0.63
chr17	48591885	48591884	1.0	48591884	1.0	48591884	0.5	48591884	0.86	48591884	0.33
chr17	48595773	48592368	0.29	48598615	0.42	48592719	0.8	48598615	0.42	48595787	0.54
chr17	48600991	48600991	0.48	48601452	0.46	48604242	0.48	48607567	0.56	48581113	0.6
chr17	48607704	48606780	0.82	48607714	0.73	48607714	0.75	48607714	0.8	48607714	0.65
chr17	48611613	48611636	0.38	48610390	0.85	48605732	0.91	48610390	0.58	48581113	0.67
chr17	48612700	48612713	0.77	48612713	0.62	48612725	0.75	48612713	0.65	48612713	0.62
chr17	48614036	48614029	1.0	NA	NA	NA	NA	48608475	1.0	NA	NA
chr17	48614111	48606393	0.03	NA	NA	NA	NA	NA	NA	NA	NA
chr17	48614995	48619754	0.5	NA	NA	48573002	0.08	NA	NA	NA	NA
chr17	48615225	48615224	0.99	48615224	1.0	48615224	0.99	48615224	0.96	48615224	0.99
chr17	48617534	48617533	0.52	48616129	0.46	48617533	0.49	48654405	0.51	48617702	0.47
chr17	48619223	48620866	0.34	48658465	0.29	48620360	0.38	48622154	0.39	48622154	0.33
chr17	48634495	48613108	1.0	NA	NA	NA	NA	NA	NA	NA	NA
chr17	48638396	48636527	0.73	48637429	0.99	48635352	0.85	48635352	0.94	48635352	0.93
chr17	48638401	48636527	0.73	48637429	0.97	48635352	0.83	48661004	0.93	48635352	0.91
chr17	48641720	48641719	0.62	48641719	0.71	48641719	1.0	48641719	0.64	48595803	0.05
chr17	48648744	48653106	0.04	48648764	1.0	NA	NA	48648764	1.0	NA	NA
chr17	48649876	48649875	1.0	48649875	1.0	48693699	0.33	48649875	1.0	NA	NA
chr17	48650863	48650862	0.33	48650862	0.56	48633302	0.38	48650862	0.41	48650862	0.62
chr17	48651058	48651057	1.0	48651057	1.0	NA	NA	NA	NA	NA	NA
chr17	48651975	48651974	0.8	48635430	0.98	48651974	0.91	48651974	0.93	48651974	0.99
chr17	48654000	48653999	0.67	NA	NA	48653999	0.79	48653999	0.5	48653999	0.86
chr17	48654337	48654336	1.0	48654336	1.0	NA	NA	NA	NA	NA	NA
chr17	48654764	48654774	0.62	48637429	0.79	48645965	0.91	48645965	0.88	48645965	0.88
chr17	48660611	48660618	0.29	NA	NA	NA	NA	48659670	0.35	NA	NA
chr17	48661426	48664995	0.82	48663124	0.86	48663014	0.87	48663014	0.81	48663014	0.84
chr17	48661962	48613108	0.6	NA	NA	NA	NA	NA	NA	NA	NA
chr17	48662190	48667781	0.67	48656306	0.84	48656306	0.91	48656306	0.77	48656306	0.87
chr17	48662672	48639149	1.0	NA	NA	NA	NA	NA	NA	48700065	0.11
chr17	48664876	48663014	0.32	48663124	0.62	48663014	0.85	48664995	0.69	48664995	0.67
chr17	48667568	48671477	0.89	48637273	0.79	48667567	0.99	48667567	1.0	48667567	1.0
chr17	48671330	48671329	0.42	48671329	0.34	48671329	0.39	48671329	0.45	48671329	0.47
chr17	48675135	48664170	0.63	48675134	0.77	48691639	0.56	48658158	0.61	48675134	0.63
chr17	48675440	48675737	0.91	48675737	0.57	48675025	0.94	48675737	0.87	48676525	0.81
chr17	48676916	48676915	0.93	48676915	0.98	48676915	0.99	48676915	0.99	48676915	0.97
chr17	48677101	48668843	0.3	48656306	0.66	48677100	0.84	48677100	0.78	48677100	0.74
chr17	48677836	48632322	0.86	48677835	0.99	48677835	0.93	48669972	1.0	48677835	0.79
chr17	48680789	48687707	1.0	NA	NA	NA	NA	NA	NA	NA	NA
chr17	48685172	48683837	0.2	NA	NA	NA	NA	NA	NA	NA	NA
chr17	48685444	48685443	0.57	48685443	0.94	48685443	0.77	48685443	0.96	48685443	0.83
chr17	48686754	48684387	0.46	48675025	0.45	48686753	0.52	48686753	0.48	48676525	0.48
chr17	48686850	48647115	0.17	48722413	0.1	48705335	0.17	NA	NA	48713378	0.08
chr17	48686949	48686952	0.6	NA	NA	NA	NA	NA	NA	NA	NA
chr17	48687291	48641410	0.07	NA	NA	NA	NA	NA	NA	NA	NA
chr17	48687351	48690943	1.0	NA	NA	NA	NA	NA	NA	NA	NA
chr17	48688139	48688138	0.67	NA	NA	NA	NA	48688138	1.0	NA	NA
chr17	48689721	48689720	1.0	NA	NA	NA	NA	48685993	1.0	NA	NA
chr17	48690786	48702789	0.07	48660880	0.11	NA	NA	48721829	0.33	48718325	0.5
chr17	48690999	48690998	1.0	48690998	1.0	NA	NA	NA	NA	NA	NA
chr17	48693266	48693272	0.81	48693272	0.98	48693272	1.0	48693272	0.98	48693272	0.95
chr17	48693397	48693396	0.64	NA	NA	NA	NA	NA	NA	NA	NA
chr17	48693990	48693989	0.91	48693989	0.94	48695351	0.74	48693989	0.86	48693989	0.96
chr17	48698348	48698347	1.0	48685131	1.0	48698347	0.83	48685131	1.0	48685131	1.0
chr17	48699016	48672663	1.0	48699021	1.0	NA	NA	48672663	1.0	48672663	1.0
chr17	48700201	48667035	0.33	NA	NA	NA	NA	NA	NA	NA	NA
chr17	48701051	48701050	0.87	48701050	0.98	48701050	0.98	48701050	0.97	48701050	0.99
chr17	48709066	48707554	0.66	48709065	0.9	48709065	0.97	48709065	0.82	48709065	0.99
chr17	48710182	48710209	0.91	48710209	0.95	48710209	0.98	48710209	1.0	48708813	0.92
chr17	48712029	48711071	0.98	48709065	0.97	48712023	0.99	48711071	0.99	48712041	0.99
chr17	48714092	48713378	0.17	NA	NA	NA	NA	NA	NA	48714096	1.0
chr17	48716461	48716460	0.93	48716460	0.96	48716460	0.67	48716460	0.65	48716460	0.74
chr17	48716780	48713094	0.68	48711818	0.98	48716779	0.95	48716779	0.98	48716779	0.98
chr17	48718141	48718140	0.54	48718140	0.76	48712023	0.58	48718140	0.63	48718140	0.61
chr17	48719206	48720826	0.35	48711071	0.51	48718916	0.73	48716779	0.62	48727859	0.46
chr17	48721322	48714689	0.5	NA	NA	48721321	1.0	NA	NA	48721321	1.0
chr17	48727447	48727446	0.84	48727446	1.0	48727446	0.93	48727446	0.98	48727446	0.97
chr17	48736977	48736976	0.73	48738585	0.97	48736976	1.0	48736976	0.85	48738585	0.86
chr17	48737597	48748537	0.4	48780710	0.03	NA	NA	NA	NA	NA	NA
chr17	48739689	48740397	0.51	48740397	0.64	48740397	0.81	48740397	0.69	48744000	0.54
chr17	48740301	48725050	1.0	NA	NA	48740300	1.0	NA	NA	48694629	0.3
chr17	48741388	48741396	0.69	48693461	0.04	48707920	0.14	NA	NA	NA	NA
chr17	48741646	48738674	0.75	48741663	0.39	48741663	0.4	48730146	0.15	48741663	0.54
chr17	48741859	48735746	0.53	48731985	0.43	48741858	0.6	48735746	0.35	48743546	0.48
chr17	48746439	48736896	0.69	48735476	0.88	48749915	0.71	48735476	0.86	48735476	0.84
chr17	48755487	48755486	0.72	48755051	0.77	48755486	0.94	48754461	0.74	48755486	0.81
chr17	48756550	48757379	0.34	48756549	0.53	48758563	0.48	48756549	0.4	48756549	0.58
chr17	48756744	48756743	1.0	48756743	1.0	48756743	1.0	48753579	1.0	NA	NA
chr17	48758405	48766511	0.68	48763179	0.65	48770002	0.74	48765213	0.76	48754461	0.47
chr17	48759699	48759698	0.17	NA	NA	NA	NA	NA	NA	NA	NA
chr17	48766926	48767120	0.89	48767120	0.94	48766931	1.0	48767120	0.7	48767120	1.0
chr17	48770156	48787065	0.1	48722952	0.11	NA	NA	NA	NA	NA	NA
chr17	48770494	48768363	0.94	48763167	0.89	48770002	0.93	48770002	0.91	48765213	0.94
chr17	48770921	48770936	0.71	48770910	0.9	48770002	0.94	48768358	0.92	48765213	0.76
chr17	48771670	48771961	0.88	48771961	0.99	48771669	1.0	48774746	0.99	48774746	0.88
chr17	48772077	48726471	1.0	NA	NA	NA	NA	NA	NA	48756549	0.01
chr17	48772122	48821792	1.0	NA	NA	NA	NA	NA	NA	48776947	0.4
chr17	48775123	48775122	0.99	48775122	0.76	48775122	1.0	48775130	0.7	48775122	0.45
chr17	48775521	48775520	0.44	48782105	0.57	48770498	0.4	48782105	0.56	48771108	0.57
chr17	48777011	48782105	0.42	48782105	0.6	48777011	0.52	48782105	0.56	48771108	0.52
chr17	48777725	48777730	0.97	48777730	0.99	48777730	0.89	48777730	1.0	48778475	0.99
chr17	48778632	48778631	0.87	48774746	0.98	48777391	0.93	48778631	0.98	48775983	0.61
chr17	48778930	48782225	0.72	48782225	0.98	48772506	0.92	48782225	0.99	48778929	0.69
chr17	48781052	48781051	0.78	48781051	1.0	48781051	0.93	48781051	0.91	48781051	0.97
chr17	48782095	48782105	0.74	48782105	0.89	48782105	0.71	48782105	0.88	48782105	0.88
chr17	48782706	48780627	1.0	NA	NA	NA	NA	NA	NA	48734383	0.06
chr17	48783438	48783437	0.99	48778346	0.91	48783871	0.89	48783437	0.96	48778346	0.98
chr17	48784405	48784404	0.9	NA	NA	48784404	1.0	48784404	0.44	48784404	0.68
chr17	48789117	48789116	0.9	48789116	0.94	48789116	0.92	48789116	0.98	48789116	0.97
chr17	48793600	48793599	0.59	NA	NA	48793599	0.75	48793599	0.5	48793599	0.2
chr17	48796619	48800520	0.76	48800520	0.8	48794870	0.86	48800520	0.86	48798496	0.76
chr17	48803484	48803483	0.86	48803483	0.27	48789940	0.17	48774096	0.13	48803483	0.41
chr17	48806110	48806109	0.71	48810939	0.74	48806109	0.68	48806109	0.76	48806109	0.71
chr17	48806273	48806272	0.75	NA	NA	48806272	0.5	NA	NA	48806272	1.0
chr17	48808374	48808183	0.83	48808374	0.88	48807240	0.88	48808374	0.68	48807240	0.87
chr17	48813392	48813391	1.0	NA	NA	NA	NA	NA	NA	NA	NA
chr17	48821192	48821191	1.0	48868919	0.06	48821191	0.5	48773946	1.0	NA	NA
chr17	48821781	48795857	1.0	NA	NA	48867373	0.67	NA	NA	48811068	0.5
chr17	48822220	48822220	0.92	48821670	1.0	48822209	1.0	48821670	1.0	48821670	1.0
chr17	48822408	48820496	0.97	48820496	0.99	48820496	0.99	48820496	0.98	48820496	1.0
chr17	48823070	48823069	0.93	48819002	0.99	48823069	0.86	48823069	0.98	48823069	0.94
chr17	48824578	48824577	0.85	48824577	0.98	48824577	0.97	48824577	0.94	48824577	0.92
chr17	48826446	48826445	0.69	48786516	0.58	48823069	0.5	48831008	1.0	48786516	0.33
chr17	48826997	48810729	1.0	NA	NA	NA	NA	NA	NA	NA	NA
chr17	48832388	48832396	1.0	NA	NA	NA	NA	NA	NA	NA	NA
chr17	48833547	48840422	0.67	48833546	0.92	48837480	0.97	48835041	0.95	48833546	0.98
chr17	48835720	48840422	0.58	48835720	1.0	NA	NA	48816783	0.47	48835720	1.0
chr17	48836759	48836758	0.63	48836758	1.0	48836758	0.77	48836758	0.48	48836758	0.84
chr17	48838719	48834484	1.0	NA	NA	NA	NA	48803507	1.0	48838718	1.0
chr17	48839006	48835911	0.95	48833991	1.0	48832389	1.0	48834066	0.98	48832389	0.98
chr17	48839354	48837480	0.87	48839353	0.94	48837480	0.92	48837480	0.93	48832121	0.92
chr17	48842131	48840842	0.92	48840842	0.96	48840842	0.99	48840842	0.99	48840842	0.96
chr17	48844338	48844337	0.75	NA	NA	48844337	0.5	NA	NA	48844337	1.0
chr17	48845729	48845557	0.39	48842622	0.91	48847618	0.8	48832121	0.93	48832121	0.85
chr17	48850918	48850917	0.91	48850917	0.99	48847618	1.0	48850917	0.98	48832121	0.95
chr17	48851826	48851825	0.86	NA	NA	NA	NA	48803507	1.0	48851825	0.33
chr17	48852143	48845557	0.94	48845557	0.98	48845557	0.97	48834066	0.98	48845557	0.99
chr17	48855864	48863883	0.85	48855863	1.0	48845557	0.86	48834066	0.88	48852142	0.97
chr17	48856640	48856639	0.81	48837480	0.98	48847618	0.96	48856639	0.64	48856639	0.92
chr17	48856966	48856965	0.99	48858792	1.0	48856965	1.0	48859960	1.0	48856965	1.0
chr17	48857199	48838149	0.6	48850917	0.91	48857198	0.87	48835041	0.82	48832121	0.87
chr17	48858309	48834484	1.0	NA	NA	48880569	0.25	48810837	1.0	NA	NA
chr17	48858331	48834484	1.0	NA	NA	NA	NA	48810837	1.0	NA	NA
chr17	48861627	48863883	0.8	48845557	0.57	48845557	0.74	48830918	0.58	48845557	0.83
chr17	48861683	48833895	0.35	48861682	0.95	48861682	0.68	48861682	0.75	48861682	0.66
chr17	48862049	48862048	0.76	48845557	0.93	48857794	0.65	48834066	0.85	48845557	0.8
chr17	48866120	48833895	0.55	48856645	0.91	48866119	0.87	48842154	0.71	48847241	0.86
chr17	48867390	48867691	0.92	48867389	1.0	48845557	0.88	48834066	0.95	48845557	0.95
chr17	48867810	48873057	0.91	48871434	0.61	48845557	0.74	48834066	0.69	48845557	0.76
chr17	48871574	48867691	0.97	48845557	0.57	48845557	0.9	48871573	0.71	48871573	0.84
chr17	48873058	48873057	0.96	48845557	0.93	48873057	1.0	48873057	0.7	48845557	0.86
chr17	48874165	48874180	0.58	48874180	0.91	48874180	0.78	48874180	0.92	48874180	0.7
chr17	48874277	48862296	0.92	48862296	0.95	48874274	0.96	48871347	0.95	48856965	0.91
chr17	48874514	48874513	1.0	NA	NA	NA	NA	48874513	1.0	48874513	1.0
chr17	48874700	48874699	0.96	48874699	0.95	48874699	0.97	48874699	0.96	48874699	0.96
chr17	48877281	48877280	0.61	48877280	0.89	NA	NA	48877280	0.82	48877280	0.85
chr17	48877901	48877900	0.95	48877900	0.99	48877900	0.95	48877900	1.0	48877900	0.98
chr17	48878476	48849750	1.0	NA	NA	NA	NA	NA	NA	NA	NA
chr17	48878968	48878976	1.0	NA	NA	NA	NA	48833895	1.0	NA	NA
chr17	48878981	48878976	1.0	NA	NA	NA	NA	48833895	1.0	NA	NA
chr17	48879862	48879861	0.66	48852501	0.91	48879861	0.57	48879861	0.88	48879861	0.89
chr17	48880594	48880606	0.64	48880606	0.99	48880606	0.97	48880606	0.95	48880606	0.62
chr17	48881911	48881910	0.68	48881910	0.95	48881910	0.47	48881910	0.67	48880606	0.92
chr17	48883077	48914752	0.59	48883091	0.74	48927361	0.9	48883091	0.74	48846022	0.87
chr17	48884049	48884048	0.77	48884048	1.0	48917237	0.33	48884048	0.52	48880606	0.95
chr17	48884766	48902394	0.86	48884773	0.6	48884765	1.0	48884765	0.82	48884765	0.78
chr17	48886923	48886926	0.97	NA	NA	48886926	1.0	48842659	1.0	48842541	1.0
chr17	48888125	48897177	0.66	48888124	0.95	48889588	0.98	48888124	0.83	48889588	0.97
chr17	48888303	48888313	0.32	48889000	0.47	48888933	0.45	48884556	0.27	48888933	0.39
chr17	48888513	48892955	0.59	48884131	0.75	48884131	0.7	48884131	0.78	48886812	0.56
chr17	48889197	48889196	1.0	NA	NA	NA	NA	NA	NA	48866014	1.0
chr17	48889661	48889660	1.0	48889660	0.94	48855420	1.0	48883471	0.82	48883471	1.0
chr17	48889832	48845382	0.04	48905667	0.09	NA	NA	48879736	0.02	NA	NA
chr17	48890143	48862048	0.34	48889762	0.89	48889675	0.86	48890426	0.87	48882209	0.69
chr17	48896666	48889588	0.82	48892721	0.91	48890646	0.9	48892721	0.96	48889588	0.97
chr17	48897229	48889699	0.56	48892721	0.99	48890646	0.97	48892721	0.92	48897228	0.99
chr17	48899535	48889588	0.97	48892721	0.97	48890646	0.96	48897788	0.97	48892303	0.99
chr17	48900050	48900049	0.77	48900049	0.82	48890646	0.85	48893147	0.86	48900049	0.77
chr17	48903221	48892955	0.57	48903225	0.79	48903225	0.93	48903225	0.82	48886812	0.83
chr17	48903730	48895575	0.76	48912514	0.65	48902956	0.45	48892721	0.65	48892303	0.68
chr17	48904275	48950624	0.76	48904274	0.87	48904274	0.38	48892721	0.83	48907497	0.76
chr17	48905657	48905656	0.9	48905656	0.2	48947505	0.5	NA	NA	48897177	1.0
chr17	48907390	48942847	0.68	48902956	0.97	48907497	0.95	48920756	0.97	48907497	0.97
chr17	48912515	48911167	0.97	48902956	0.99	48909317	1.0	48911167	0.99	48911167	1.0
chr17	48913874	48866119	0.84	NA	NA	48913873	0.58	48913873	1.0	48913873	0.93
chr17	48916582	48939267	0.55	48916586	0.85	48916586	0.56	48916586	0.78	48916586	0.73
chr17	48918747	48918746	0.58	48902956	0.84	48909317	0.9	48911167	0.92	48910303	0.74
chr17	48923734	48923733	0.73	48923733	0.63	48923733	0.72	48923733	0.84	48923733	0.77
chr17	48926475	48920756	0.62	48902956	0.99	48926474	0.98	48911167	0.98	48926474	0.96
chr17	48928340	48910081	1.0	48928339	0.73	48928339	0.81	48928339	1.0	48928339	0.56
chr17	48929002	48929009	1.0	48929009	0.99	48892439	0.98	48929009	0.77	48929009	0.98
chr17	48934316	48934315	0.37	48934315	1.0	48934315	1.0	NA	NA	48934315	1.0
chr17	48934604	48892389	0.98	48905287	1.0	48938410	0.99	48905287	0.96	48926202	1.0
chr17	48935513	48963014	0.51	48935512	0.97	48935512	0.98	48935512	0.76	48935512	0.96
chr17	48936014	48911167	0.82	48902956	0.98	48909317	0.97	48911167	0.98	48911167	0.98
chr17	48937462	48911167	0.73	48902956	0.99	48909317	1.0	48911167	1.0	48937621	0.97
chr17	48937628	48937630	0.92	48902956	0.94	48909317	0.91	48911167	0.95	48911167	0.99
chr17	48937930	48937943	0.88	48925153	1.0	48937943	0.9	48937943	0.95	48910682	1.0
chr17	48938874	48935962	0.98	48938873	0.89	48938873	0.37	48938873	0.74	48938873	1.0
chr17	48939457	48939458	0.85	48902956	0.97	48939458	0.98	48939458	0.9	48911167	0.97
chr17	48941686	48911167	0.88	48902956	0.99	48909317	0.93	48911167	0.98	48911167	0.99
chr17	48943605	48943281	0.95	48943608	1.0	NA	NA	48895777	1.0	48962673	0.02
chr17	48946072	48946071	0.99	48946071	0.71	48946071	1.0	48946071	0.31	48946071	0.99
chr17	48948535	48951110	0.72	48951110	0.9	48944056	0.93	48951110	0.9	48948714	0.92
chr17	48949193	48942037	0.55	48948714	0.96	48944056	0.92	48911167	0.93	48948714	0.94
chr17	48949336	48949335	0.91	48949335	0.99	48935512	0.97	48949335	0.95	48949756	0.96
chr17	48949615	48951037	0.64	48948714	0.95	48949626	0.93	48948714	0.94	48948714	0.85
chr17	48951342	48931298	1.0	48957430	0.1	NA	NA	NA	NA	48911198	1.0
chr17	48954802	48954801	1.0	NA	NA	48954801	0.5	48917237	0.25	NA	NA
chr17	48954816	48954801	0.57	48954812	1.0	48954801	0.54	48954812	0.5	NA	NA
chr17	48955468	48955467	1.0	48955467	1.0	NA	NA	48955467	1.0	NA	NA
chr17	48955662	48950972	0.34	48950972	0.79	48957057	0.72	48950972	0.74	48950972	0.78
chr17	48956179	48956178	0.59	48956178	1.0	48956178	0.2	48956178	0.87	48912450	1.0
chr17	48957155	48957164	0.51	48957164	0.93	48935189	0.95	48957164	0.9	48935189	0.93
chr17	48957431	48957430	1.0	48957430	0.81	NA	NA	48957430	0.84	NA	NA
chr17	48958196	48958195	0.91	48958195	1.0	48958195	0.37	48964121	0.75	48958195	0.38
chr17	48958362	48947222	0.99	48958361	0.82	48958361	0.87	48958361	0.96	48958361	0.5
chr17	48963495	48963494	0.65	48963494	0.2	48963494	0.94	48963494	0.69	48963494	0.56
chr17	48963996	48963529	0.7	48963995	0.91	48963995	0.98	48961109	0.87	48963995	0.84
chr17	48964160	48964159	0.57	48958931	0.59	48961770	0.74	48950972	0.68	48961770	0.76
chr17	48965305	48965304	0.84	48965304	0.63	48965304	0.94	48965304	0.5	48965304	0.98
chr17	48966256	48966235	0.81	48966235	0.97	48966235	0.97	48966235	0.95	48966255	0.95
chr17	48966562	48965157	1.0	48957430	0.1	48959756	0.33	48916586	0.33	NA	NA
chr17	48969203	48958497	0.05	NA	NA	NA	NA	NA	NA	48955078	0.33
chr17	48969518	48969536	0.67	48969536	0.82	48969536	0.74	48969536	0.95	48969536	0.86
chr17	48976520	48976526	0.98	48973988	1.0	48973241	0.91	48973988	1.0	48973988	0.99
chr17	48977583	48983408	0.51	48983408	0.62	48974960	0.57	48983408	0.63	48974960	0.55
chr17	48978052	48958711	0.58	NA	NA	48958361	0.04	48970086	1.0	48949497	1.0
chr17	48979084	48936321	0.33	NA	NA	NA	NA	NA	NA	NA	NA
chr17	48979385	48979384	0.56	48979384	0.87	48979384	0.67	48976804	0.33	NA	NA
chr17	48980748	48973005	1.0	NA	NA	NA	NA	NA	NA	NA	NA
chr17	48981636	48981635	0.89	48981635	0.95	48981635	0.9	48981635	0.99	48981635	0.96
chr17	48982281	48982280	0.92	48981905	1.0	48955136	0.08	48982280	1.0	48982280	0.93
chr17	48982501	48982500	0.51	48943027	0.5	48982500	0.6	48982500	0.5	48982500	0.55
chr17	48983252	48983251	0.97	48983408	0.97	48983408	0.89	48983251	1.0	48983408	0.96
chr17	48983389	48978745	0.65	48977212	0.85	48987729	0.86	48978745	0.87	48978952	0.79
chr17	48986706	48986705	0.75	48986705	1.0	48986705	0.92	48986705	0.93	48986705	0.96
chr17	48988293	48988316	0.84	48988316	0.6	48988316	0.86	48988316	0.84	48988305	0.2
chr17	48989274	48990464	0.72	48990464	0.74	48986705	0.66	48990464	0.79	48989273	0.66
chr17	48989469	48977596	0.06	NA	NA	NA	NA	NA	NA	48963995	0.17
chr17	48991462	48991461	0.67	48991461	0.69	NA	NA	48942980	0.5	48991461	1.0
chr17	48999088	48999087	1.0	48999087	0.97	48999087	0.99	48999087	0.97	48999087	0.95
chr17	48999188	48995280	0.43	NA	NA	48999188	0.93	48954801	1.0	48999188	1.0
chr17	48999924	48999949	0.16	49019944	0.27	49001058	0.33	49044189	0.34	49001058	0.23
chr17	49000941	49000940	0.96	49000940	0.99	49000940	0.96	49000940	1.0	49000940	0.98
chr17	49002700	49002699	0.83	49002699	1.0	49002699	0.67	49002699	0.94	49002699	0.91
chr17	49003973	48996232	0.19	NA	NA	49039568	0.56	48996232	1.0	NA	NA
chr17	49005726	49005725	0.32	NA	NA	49005725	0.4	49011688	0.2	49005725	0.96
chr17	49008173	49004529	0.54	49008172	0.73	49001058	0.86	49008286	0.63	49001058	0.77
chr17	49009710	49009709	0.76	49009709	0.52	49026739	0.97	49009709	0.87	49009709	1.0
chr17	49016390	49016418	0.74	NA	NA	NA	NA	49016418	0.17	49016418	1.0
chr17	49018658	49018657	0.89	49018657	0.6	49018657	0.38	49018657	1.0	49018669	0.89
chr17	49020055	49020054	0.93	49020054	0.79	NA	NA	49020054	1.0	NA	NA
chr17	49020971	49020970	0.52	49020970	0.84	49020970	0.97	49020970	0.72	49020970	0.94
chr17	49021148	48989264	0.5	NA	NA	49021147	1.0	NA	NA	NA	NA
chr17	49025314	49025313	0.18	49038876	0.22	49025313	0.12	49025313	0.26	49069717	0.3
chr17	49030142	49031593	0.79	49031593	0.79	49047540	0.9	49031593	0.87	49024627	0.84
chr17	49030624	49025897	0.65	49030637	0.67	48989136	1.0	49030637	1.0	49059412	0.01
chr17	49031502	49031501	0.93	49031501	0.67	49031501	0.8	49031501	0.42	49031501	0.6
chr17	49034419	49034418	1.0	NA	NA	49034418	0.91	49034418	1.0	49034418	0.48
chr17	49034651	49043124	1.0	49043124	0.4	NA	NA	49043124	1.0	49000392	0.28
chr17	49034737	49055939	0.74	49033351	0.66	49032810	0.5	49014524	0.53	49033351	0.45
chr17	49036451	49036476	0.89	49019968	0.9	49069717	0.75	49026402	0.82	49036476	0.95
chr17	49036943	49036942	0.99	49031667	0.99	49031667	1.0	49036942	1.0	49035046	0.97
chr17	49046624	49046666	0.96	49046666	0.11	NA	NA	49000870	0.84	NA	NA
chr17	49047326	49047325	1.0	NA	NA	49047346	0.67	49008172	0.14	NA	NA
chr17	49047715	49047714	0.9	49047714	0.94	49031667	0.88	49047714	0.98	49057401	1.0
chr17	49048243	49048256	0.64	49048256	0.75	49059025	0.07	49048256	0.44	49048256	0.5
chr17	49051834	49051833	0.62	49068504	0.17	49051833	0.5	NA	NA	49091929	0.33
chr17	49053282	49039537	1.0	NA	NA	NA	NA	NA	NA	NA	NA
chr17	49055142	49054539	0.6	49054539	0.77	49054539	0.72	49036671	0.76	49045580	0.82
chr17	49055837	49046635	0.79	49046635	0.94	49024676	0.93	49024676	0.86	49046635	0.87
chr17	49056545	49025897	1.0	NA	NA	NA	NA	NA	NA	NA	NA
chr17	49056711	49046635	0.85	49046635	0.98	49056710	0.64	49024676	1.0	49046635	0.95
chr17	49057018	49057017	0.51	NA	NA	49045125	0.08	49034775	1.0	49054112	0.5
chr17	49058406	49058405	0.98	49024338	1.0	NA	NA	49030548	0.75	NA	NA
chr17	49060261	49060260	1.0	NA	NA	NA	NA	49019972	1.0	NA	NA
chr17	49060638	49046635	0.82	49046635	0.65	49065422	0.88	49024676	0.82	49060707	0.88
chr17	49062512	49062522	0.93	49033351	1.0	49026739	1.0	49014524	0.59	49062522	1.0
chr17	49063166	49063165	0.41	49063165	0.59	49063165	0.68	49063165	0.41	49057401	0.56
chr17	49063353	49063365	1.0	49063365	0.95	NA	NA	49063365	0.95	49063365	0.53
chr17	49063767	49063771	0.94	49017700	1.0	NA	NA	49063771	1.0	49063771	0.67
chr17	49067704	49067703	0.86	49034743	1.0	NA	NA	49062945	0.79	NA	NA
chr17	49068799	49068810	0.96	49068810	1.0	49068810	1.0	49068810	1.0	49068810	0.89
chr17	49069586	49069585	0.8	49069585	1.0	49069585	0.76	49069585	0.85	49065244	0.06
chr17	49070607	49070606	0.96	49070606	1.0	49024114	0.17	49027553	1.0	49070606	1.0
chr17	49070799	49070798	0.62	49070798	1.0	49097178	0.33	49070798	1.0	49069344	0.89
chr17	49070965	49070964	1.0	49070964	1.0	49070964	1.0	49070964	1.0	49070964	1.0
chr17	49071378	49066545	0.11	NA	NA	NA	NA	NA	NA	NA	NA
chr17	49072934	49072933	0.66	49072933	0.95	49072933	0.96	49072933	0.98	49072933	0.97
chr17	49073838	49073830	0.63	49070810	0.92	49073830	0.99	49073830	0.9	49073830	0.89
chr17	49079208	49080066	0.77	49079207	0.93	49079207	0.95	49079207	0.94	49079207	0.96
chr17	49081062	49081061	0.69	49081061	0.84	49081061	0.98	49081061	0.98	49058748	0.53
chr17	49082849	49034117	0.48	49038904	0.25	49035055	0.11	NA	NA	49131462	0.1
chr17	49083225	49118314	0.01	NA	NA	NA	NA	NA	NA	NA	NA
chr17	49083654	49083653	0.55	49083653	0.17	49083685	0.96	49083686	0.48	49083685	0.24
chr17	49083994	49083993	0.91	NA	NA	NA	NA	49048939	1.0	49044591	0.5
chr17	49084453	49037318	1.0	NA	NA	NA	NA	49081757	0.1	NA	NA
chr17	49089049	49089048	0.96	49089048	0.95	49089048	0.95	49089048	0.97	49089048	0.97
chr17	49090295	49090108	0.49	49093901	0.9	49090108	0.81	49090108	0.74	49090108	0.89
chr17	49097306	49089048	0.21	49097327	0.5	49129618	0.11	NA	NA	49097327	0.33
chr17	49102501	49102500	0.56	49102500	0.89	NA	NA	49102500	1.0	NA	NA
chr17	49102701	49102700	0.39	49102700	0.48	49102700	0.85	49119731	0.38	49102700	0.55
chr17	49103308	49103307	0.89	49117646	0.79	49103307	0.57	49103307	0.75	49103307	0.84
chr17	49107590	49107589	0.2	49107589	0.19	49105652	0.19	49107589	0.15	49103085	0.37
chr17	49111627	49111626	0.86	49112980	0.9	49111987	0.96	49111626	0.88	49112453	0.78
chr17	49113540	49113539	0.51	49113539	0.81	49122070	0.88	49118237	0.82	49113539	0.81
chr17	49118291	49112315	1.0	49112315	1.0	NA	NA	49075030	1.0	NA	NA
chr17	49119087	49119086	1.0	49098232	1.0	NA	NA	49119086	1.0	NA	NA
chr17	49120465	49118237	0.28	49093901	0.56	49118237	0.56	49118237	0.58	49090108	0.45
chr17	49126497	49123896	0.97	49125942	0.99	49120419	0.94	49123896	0.96	49125942	0.96
chr17	49133914	49133930	0.77	49102700	0.42	49133930	0.19	49133930	0.64	49133930	0.75
chr17	49136083	49136082	0.63	49136082	0.88	49143301	0.95	49136082	0.81	49136082	0.97
chr17	49136519	49136518	0.58	49136518	0.69	49136518	0.89	49136518	0.74	49136518	0.76
chr17	49139016	49137132	1.0	NA	NA	NA	NA	NA	NA	NA	NA
chr17	49139240	49139245	0.98	49139245	1.0	49139245	0.86	49139245	1.0	49139245	0.98
chr17	49139906	49139905	0.72	49139905	0.5	49098429	1.0	49139905	0.33	49139905	1.0
chr17	49140726	49140725	0.78	49145301	0.84	49140725	0.96	49140725	0.82	49142527	0.83
chr17	49141024	49159289	0.33	49141023	0.96	49141023	1.0	49141023	0.74	49141023	1.0
chr17	49142705	49142700	0.97	49142700	0.99	49142527	0.99	49142700	0.96	49142527	0.95
chr17	49146306	49145301	0.5	49146305	1.0	NA	NA	NA	NA	NA	NA
chr17	49147850	49147966	0.52	49147966	0.99	49147867	0.94	49147966	0.93	49147867	0.93
chr17	49147966	49147966	0.58	49147966	0.91	49147867	0.96	49147966	0.85	49147966	0.95
chr17	49148301	49145301	0.33	NA	NA	49148300	1.0	NA	NA	NA	NA
chr17	49149055	49142553	0.84	49141537	0.98	49142553	0.99	49140977	0.95	49148965	0.96
chr17	49153508	49153507	0.42	49154037	0.83	49153507	0.97	49153507	0.92	49153507	0.93
chr17	49154011	49154037	0.94	49154037	0.99	49153799	0.99	49154037	0.98	49153799	1.0
chr17	49155665	49155664	0.94	NA	NA	NA	NA	NA	NA	NA	NA
chr17	49155718	49108529	0.2	NA	NA	NA	NA	NA	NA	NA	NA
chr17	49157327	49157355	0.92	49157355	0.83	49157355	0.88	49157355	0.86	49157220	0.89
chr17	49159309	49159334	0.84	49159334	0.99	49159334	0.96	49159334	0.93	49159334	0.88
chr17	49161276	49161275	0.82	49161275	0.67	49161275	0.5	49142169	0.33	49161275	0.64
chr17	49164501	49164500	0.63	49164500	0.93	49164500	0.9	49164500	0.87	49182629	0.57
chr17	49177233	49178165	0.8	49177232	0.8	49177232	0.47	49177232	0.61	49177232	0.66
chr17	49178166	49178165	0.7	49168444	0.95	49173863	0.94	49176152	0.92	49178117	0.96
chr17	49180876	49180875	1.0	NA	NA	49197230	0.5	NA	NA	NA	NA
chr17	49182767	49170997	1.0	NA	NA	NA	NA	49182787	0.83	NA	NA
chr17	49185110	49185114	0.83	NA	NA	49185114	1.0	49186400	1.0	NA	NA
chr17	49190270	49190269	1.0	49220850	0.01	49147966	0.5	49150397	0.67	49168877	0.33
chr17	49193465	49192747	0.46	49192747	0.49	49192747	0.76	49159860	0.4	49192747	0.54
chr17	49193559	49193558	0.9	49153148	0.67	49193558	1.0	49193558	1.0	49193558	1.0
chr17	49194424	49172357	1.0	NA	NA	NA	NA	49147966	1.0	NA	NA
chr17	49198230	49199927	0.87	49199927	0.97	49198229	0.72	49199927	0.93	49204423	0.93
chr17	49199917	49199916	0.73	49199916	0.97	49199916	0.97	49199916	0.9	49199916	0.98
chr17	49203923	49201116	0.25	49206453	0.48	49203922	0.67	49203922	0.5	49203922	0.31
chr17	49208462	49208461	0.51	49243067	0.57	49208461	0.5	49208461	0.27	49208461	0.64
chr17	49211950	49211949	0.76	49215494	0.87	49215494	0.81	49211949	0.89	49211949	0.93
chr17	49215942	49177490	1.0	49215941	0.82	49215941	1.0	49177490	1.0	49177490	0.75
chr17	49216114	49216113	0.93	49216113	0.96	49216113	0.96	49216113	0.98	49216113	0.98
chr17	49218609	49218013	0.85	49221252	0.99	49218608	1.0	49218608	0.87	49218608	0.97
chr17	49218771	49218911	0.88	49218911	0.69	49215590	0.72	49218911	0.64	49215593	0.44
chr17	49220847	49220846	0.51	49216486	0.63	49215494	0.64	49212204	0.72	49215494	0.57
chr17	49225028	49225027	1.0	49225027	1.0	NA	NA	49225027	1.0	49225027	0.76
chr17	49228964	49230812	0.7	49228989	0.78	49228989	0.61	49228989	0.63	49228989	0.83
chr17	49230741	49214032	0.67	NA	NA	NA	NA	NA	NA	49230740	1.0
chr17	49232227	49233396	0.48	49233396	0.87	49229912	0.72	49234863	0.73	49233396	0.83
chr17	49235736	49199267	0.08	NA	NA	NA	NA	NA	NA	NA	NA
chr17	49237534	49237549	0.44	NA	NA	NA	NA	49189551	1.0	49231774	1.0
chr17	49238038	49238037	0.99	49238037	0.93	49238037	0.98	49238037	0.94	49238037	0.96
chr17	49238477	49238476	0.82	49219935	0.39	49238476	0.89	49238476	0.68	49238476	0.29
chr17	49239361	49239370	0.88	49239370	0.97	49239370	1.0	49239370	0.84	49239370	0.8
chr17	49240325	49240324	0.98	49238897	0.98	49240324	1.0	49240324	1.0	49240324	0.98
chr17	49240915	49240914	0.88	49240914	0.58	49240914	0.43	49240914	1.0	49240914	0.4
chr17	49241970	49238516	0.41	49241966	0.82	49240155	0.62	49241206	0.67	49241206	0.58
chr17	49243449	49243448	0.66	49243448	0.97	49243448	0.87	49243448	0.87	49243448	0.95
chr17	49244348	49276732	0.11	NA	NA	NA	NA	NA	NA	49288276	0.14
chr17	49246357	49248356	1.0	NA	NA	NA	NA	49248356	1.0	49251066	0.42
chr17	49251067	49251066	0.67	49251066	0.5	49251066	0.81	49251066	0.52	49251066	0.71
chr17	49252763	49252762	0.99	49204577	0.67	49240529	0.17	49252762	1.0	NA	NA
chr17	49253932	49244652	0.49	49253931	0.71	49253931	0.5	49253931	0.89	49253931	1.0
chr17	49254194	49255417	0.56	NA	NA	NA	NA	NA	NA	NA	NA
chr17	49254828	49254827	0.96	49254827	0.75	49254827	1.0	49254827	0.78	49225471	0.6
chr17	49255339	49255338	0.44	49255338	0.84	49255338	0.48	49255338	0.83	49255338	0.97
chr17	49257955	49257954	0.84	49257954	0.99	49257954	0.97	49257954	0.99	49257954	0.98
chr17	49258250	49258249	0.99	49258249	0.92	49258249	1.0	49258249	1.0	49258249	0.33
chr17	49260992	49266982	0.53	49261019	0.62	49261019	0.72	49257986	0.36	49261019	0.62
chr17	49269887	49269062	0.59	49269810	0.98	49269886	0.83	49269886	0.88	49269810	0.91
chr17	49270054	49270085	0.56	49270085	0.84	NA	NA	49270085	1.0	49270085	0.53
chr17	49271227	49271226	1.0	49271226	1.0	NA	NA	NA	NA	49249897	1.0
chr17	49271832	49271831	0.97	49270778	0.94	49271831	0.96	49271831	0.97	49271831	0.97
chr17	49272075	49272074	0.91	49271690	0.97	49271831	0.92	49271690	0.89	49272074	0.88
chr17	49272389	49269790	0.72	49269790	0.72	49270245	0.78	49272586	0.78	49270312	0.7
chr17	49273007	49273006	0.69	49238358	0.25	49273006	0.86	NA	NA	49273006	0.25
chr17	49274310	49274309	0.96	49274309	0.67	49274309	0.67	49251325	0.67	49274309	0.33
chr17	49276430	49276429	0.94	49269790	1.0	49274427	0.96	49282496	1.0	49274427	0.99
chr17	49278971	49279443	0.66	49279443	0.45	49278049	0.82	49279443	0.55	49279443	0.81
chr17	49279955	49268636	0.87	49279964	0.61	49279964	0.98	49279964	0.69	49279976	0.75
chr17	49280673	49280672	0.89	49278738	0.62	49280672	0.98	49280607	0.75	49276125	0.43
chr17	49280730	49280454	0.69	49280729	0.26	49280729	0.61	49280454	0.59	49290236	0.29
chr17	49281792	49281752	0.38	49284040	0.75	49281752	0.71	49282496	0.83	49274427	0.76
chr17	49284466	49284465	0.64	49280604	0.38	49284465	0.97	49284465	0.62	49284465	0.73
chr17	49286876	49286875	0.67	49269244	0.47	49256626	1.0	49286875	0.79	49286875	1.0
chr17	49287026	49287025	0.56	49287025	0.99	49287025	0.98	49287025	0.96	49287025	0.99
chr17	49289215	49289214	0.81	49289214	0.97	49288109	0.97	49288109	0.98	49288109	0.98
chr17	49292215	49292214	1.0	NA	NA	49292214	0.7	49237583	1.0	49292214	0.57
chr17	49295107	49295106	0.64	49281119	0.7	49295106	0.63	49295106	0.68	49295106	0.86
chr17	49298985	49296063	0.96	49336394	0.5	49314161	0.1	49298984	1.0	49298984	1.0
chr17	49299375	49271831	0.25	NA	NA	NA	NA	NA	NA	NA	NA
chr17	49302256	49302255	1.0	NA	NA	NA	NA	NA	NA	NA	NA
chr17	49302293	49302292	0.95	49302292	1.0	49302292	0.98	49302292	0.89	49302292	0.97
chr17	49304056	49301404	0.78	49299905	0.92	49299905	0.92	49299905	0.85	49299905	0.87
chr17	49307587	49327307	0.57	49299078	0.92	49307586	0.7	49299078	0.93	49307586	0.92
chr17	49308802	49308801	1.0	49308801	0.83	49308801	1.0	49308801	0.83	49259722	1.0
chr17	49315040	49299456	0.59	49299456	0.84	49322750	0.79	49299456	0.86	49305197	0.88
chr17	49315560	49315559	0.7	49320884	0.78	49304906	0.8	49320884	0.73	49320884	0.71
chr17	49324388	49324399	0.97	49324399	1.0	49324399	1.0	49324399	0.56	49324399	1.0
chr17	49325655	49325654	0.94	49325654	0.91	49325654	0.97	49325654	0.88	49325654	0.92
chr17	49330450	49331113	0.98	49330454	1.0	49330454	1.0	49330454	1.0	49330454	0.99
chr17	49330890	49328051	0.97	49331283	1.0	49330889	1.0	49328051	1.0	49328051	0.99
chr17	49331644	49330119	0.99	49328295	0.99	49328295	1.0	49328295	1.0	49331643	0.95
chr17	49333064	49283846	0.73	49333063	0.33	NA	NA	49333063	1.0	49333063	0.86
chr17	49333974	49307718	1.0	NA	NA	NA	NA	49304878	1.0	NA	NA
chr17	49334780	49334779	0.62	49334779	1.0	49336310	0.93	49328051	0.89	49334779	1.0
chr17	49336026	49336025	0.98	49336025	1.0	49336025	0.97	49336025	1.0	49336025	0.99
chr17	49336631	49358087	0.61	49336630	0.96	49336630	1.0	49336630	1.0	49336630	0.93
chr17	49337338	49334880	0.6	49334880	0.77	49328295	0.96	49328295	0.81	49328295	0.76
chr17	49337651	49293655	0.02	NA	NA	NA	NA	NA	NA	NA	NA
chr17	49338146	49338145	0.64	49338145	0.83	49338145	0.95	49338145	0.89	49338145	0.86
chr17	49339311	49334414	0.39	49336965	0.68	49339310	0.69	49331643	0.64	49336965	0.73
chr17	49342187	49342186	0.91	49342186	1.0	NA	NA	49342186	1.0	49342186	0.46
chr17	49344201	49344200	1.0	49329551	0.99	49341336	1.0	49340580	0.87	49340580	0.97
chr17	49344519	49344955	0.75	49330454	0.77	49330454	0.89	49330454	0.76	49344955	0.75
chr17	49345841	49345840	0.69	49345840	0.94	49345840	0.74	49345840	0.83	49345840	0.89
chr17	49346551	49346378	1.0	49340816	0.99	49340816	0.98	49340816	1.0	49340816	0.96
chr17	49349399	49330613	0.98	NA	NA	49349405	1.0	49305671	0.37	49332714	0.25
chr17	49349931	49307141	1.0	NA	NA	NA	NA	49345702	1.0	NA	NA
chr17	49350235	49350240	0.91	49350240	0.44	49303487	1.0	49304878	0.5	49303487	0.6
chr17	49350542	49334779	0.55	49328051	0.71	49349881	0.76	49349881	0.78	49349881	0.79
chr17	49352243	49333063	0.33	49352243	0.5	49318686	0.5	49344101	0.5	49339505	0.67
chr17	49353038	49353037	1.0	NA	NA	49353037	1.0	NA	NA	NA	NA
chr17	49353483	49307064	0.5	NA	NA	49400794	0.07	49336942	0.33	49395509	0.17
chr17	49354611	49355860	0.75	49355860	0.98	49354610	0.74	49329980	0.91	49355860	0.93
chr17	49356998	49356353	0.41	49373777	0.57	49356997	0.25	49373777	0.37	49372488	0.33
chr17	49357299	49357298	0.93	49357298	0.97	49357298	1.0	49357298	0.92	49357298	0.98
chr17	49361113	49322084	0.87	NA	NA	NA	NA	49319635	1.0	49324559	0.04
chr17	49363331	49363341	0.63	49363341	0.97	49363341	0.2	49363341	0.89	49363341	1.0
chr17	49368138	49366218	0.67	49366751	0.87	49366218	0.87	49366218	0.87	49366751	0.78
chr17	49368388	49373361	0.35	49368389	0.71	49368389	0.31	49368389	0.47	49368389	0.48
chr17	49373175	49357877	0.54	49373174	0.9	49372771	0.96	49373174	0.96	49373174	0.99
chr17	49373581	49373580	1.0	49324476	1.0	49374930	0.04	49324476	1.0	NA	NA
chr17	49375249	49376575	0.94	49375265	0.99	49375265	0.98	49375265	0.92	49375265	0.99
chr17	49375836	49376109	0.34	49375835	0.63	49375835	0.67	49375835	0.61	49375835	0.68
chr17	49378242	49378241	0.96	49378241	0.95	49378241	0.85	49378241	0.88	49378241	0.71
chr17	49379152	49337540	1.0	49379151	1.0	NA	NA	49379151	1.0	49379151	0.64
chr17	49380521	49380520	0.91	49376901	0.96	49380520	0.4	49380520	0.97	49374901	0.99
chr17	49380616	49358064	0.74	49376901	0.96	49380615	1.0	49376901	0.62	49380615	1.0
chr17	49381770	49381773	0.73	NA	NA	49403006	0.04	49333973	1.0	NA	NA
chr17	49384824	49384823	1.0	NA	NA	NA	NA	49382666	1.0	NA	NA
chr17	49386847	49391346	0.76	49386846	0.71	49386846	0.94	49386846	0.72	49386846	0.96
chr17	49391386	49391184	0.63	49391385	0.88	49391385	0.73	49391385	0.75	49391385	0.77
chr17	49391581	49391602	0.76	49391602	0.99	49391580	0.67	49391602	0.98	49390649	0.97
chr17	49392763	49391184	0.85	49392770	0.89	49392787	0.46	49392770	0.8	49389278	0.74
chr17	49394517	49394520	0.94	49394520	0.97	49393172	0.99	49390649	0.95	49394520	0.98
chr17	49395509	49393125	0.45	49396254	0.83	49404181	0.5	49390649	0.79	49393125	0.62
chr17	49396045	49389968	0.57	49393125	0.78	49388381	0.76	49390649	0.68	49393125	0.64
chr17	49396804	49396803	0.61	49396803	0.89	49396803	0.62	49389278	0.67	49396803	0.92
chr17	49398188	49398187	0.98	49398187	0.96	49388381	0.92	49398187	0.98	49398187	0.95
chr17	49398661	49351173	0.59	49398660	0.92	49398660	1.0	49398660	1.0	49398660	0.96
chr17	49398975	49398873	0.75	49398873	0.97	49398873	0.97	49398873	0.97	49398873	0.95
chr17	49399288	49399287	0.8	49399287	0.84	49399287	0.93	49399287	0.73	49399287	0.66
chr17	49400365	49400364	0.87	49400364	1.0	49400364	1.0	49356941	1.0	49400364	1.0
chr17	49401581	49401585	0.97	49401585	0.94	NA	NA	49401585	1.0	49401585	0.43
chr17	49405766	49405765	0.82	49405765	0.97	49405765	0.5	49405765	0.65	49405765	0.86
chr17	49416732	49418859	0.94	49415834	1.0	49416731	0.5	49415834	1.0	49416731	1.0
chr17	49417236	49417235	0.66	49417420	0.86	49417420	0.95	49417420	0.85	49417420	0.88
chr17	49420439	49419949	0.59	49419998	0.76	49416298	0.77	49418434	0.68	49413482	0.55
chr17	49421556	49451995	0.5	NA	NA	49419486	0.25	NA	NA	NA	NA
chr17	49427878	49427877	0.67	49418051	0.47	49427910	0.9	49409563	0.57	49427877	0.29
chr17	49428301	49428300	0.91	49423483	0.73	49428300	0.73	49428300	0.72	49428300	0.68
chr17	49428690	49428689	0.74	49428689	0.85	49429657	0.84	49428689	0.83	49428689	0.89
chr17	49434422	49434421	0.98	49434052	0.98	49434583	1.0	49434421	0.99	49434050	1.0
chr17	49440745	49440744	0.98	49440744	1.0	NA	NA	49440744	0.73	49440744	1.0
chr17	49440972	49397546	0.12	49434421	1.0	49440971	1.0	49440971	1.0	NA	NA
chr17	49444968	49444967	0.78	49444967	0.86	49444967	0.84	49444967	0.92	49444967	0.88
chr17	49447090	49419314	1.0	49446509	1.0	49404111	1.0	49446166	1.0	49446166	1.0
chr17	49447655	49447654	0.66	49447654	0.88	49447654	0.94	49447654	0.88	49447654	0.97
chr17	49450355	49450412	0.99	49450412	0.99	49450412	1.0	49450412	0.98	49450412	0.99
chr17	49462062	49462077	0.96	49462077	1.0	49462077	0.5	49462077	1.0	49435939	0.5
chr17	49465395	49465402	1.0	49465402	0.97	49465381	1.0	49465402	1.0	49465402	1.0
chr17	49476018	49476017	0.92	49476017	0.92	49476017	0.96	49477004	0.74	49476017	0.91
chr17	49476990	49476989	0.95	49475068	0.95	49476989	0.96	49476989	0.97	49476989	0.96
chr17	49477099	49476017	0.34	49477098	0.48	49477098	0.61	49477098	0.32	49477098	0.6
chr17	49487491	49487490	0.97	49487490	1.0	49485305	1.0	49486794	1.0	49487490	0.99
chr17	49487882	49487913	0.63	49487895	1.0	NA	NA	49451699	0.8	49487895	1.0
chr17	49493600	49493605	0.59	49493605	1.0	NA	NA	49493701	0.04	49493605	0.6
chr17	49493960	49493959	0.87	49493959	0.5	49493959	1.0	49493959	0.57	49493959	1.0
chr17	49494427	49446166	1.0	49494426	1.0	NA	NA	49494426	1.0	49493624	0.9
chr17	49495341	49495340	1.0	49490394	1.0	49495340	1.0	49495340	0.97	49495340	1.0
chr17	49500048	49500053	0.96	49500053	0.98	49500053	0.48	49500053	1.0	49500053	0.97
chr17	49502815	49503215	0.36	49524431	0.18	49504897	0.18	49524431	0.24	49492478	0.14
chr17	49507760	49507760	1.0	49507760	0.99	49507760	1.0	49507760	0.98	49507760	0.99
chr17	49511116	49506848	0.38	49511115	0.61	49511510	0.65	49511115	0.59	49511115	0.58
chr17	49511520	49511519	0.52	49510638	0.81	49511519	0.66	49510638	0.87	49510638	0.75
chr17	49515375	49515399	0.96	NA	NA	49515374	1.0	49515399	1.0	49515374	0.67
chr17	49515400	49515399	1.0	NA	NA	NA	NA	49515399	1.0	49467544	0.2
chr17	49518612	49518323	0.87	49518323	0.98	49518611	1.0	49518323	0.9	49518323	0.98
chr17	49523313	49522904	0.82	49524066	0.94	49522904	0.94	49522904	0.87	49522904	0.95
chr17	49525697	49525693	0.71	49525693	0.7	49523956	0.77	49523956	0.52	49521986	0.29
chr17	49529905	49529904	0.83	49502750	1.0	NA	NA	49484574	1.0	49529904	1.0
chr17	49530047	49530046	0.6	49530897	0.46	49530046	0.63	49530046	0.47	49530046	0.84
chr17	49530790	49530789	0.85	49530789	0.88	49530789	0.82	49530789	0.72	49530789	0.45
chr17	49535277	49534098	0.75	49533536	0.89	49535451	0.96	49534098	0.86	49535451	0.85
chr17	49535391	49535890	0.45	49536843	0.75	49536843	0.51	49536843	0.56	49536843	0.85
chr17	49540034	49536950	0.77	49536624	0.85	49541608	0.87	49536950	0.83	49536624	0.86
chr17	49540050	49536950	0.74	49536624	0.85	49541608	0.9	49536950	0.83	49536624	0.86
chr17	49540485	49540484	0.98	NA	NA	NA	NA	49527343	1.0	NA	NA
chr17	49540682	49542760	0.37	49540693	0.91	49540693	0.91	49540693	0.86	49540693	0.84
chr17	49541600	49541607	0.92	49541607	0.98	49541607	0.99	49541607	0.98	49541607	0.97
chr17	49542761	49544463	0.66	49542760	0.92	49542760	0.89	49536513	0.89	49542760	0.88
chr17	49550647	49546962	0.5	NA	NA	NA	NA	NA	NA	NA	NA
chr17	49550826	49550825	0.72	49551001	0.93	49550825	0.73	49552035	0.79	49550825	0.85
chr17	49553044	49553820	0.24	49553043	0.17	49568357	0.41	49562306	0.21	49562306	0.33
chr17	49559613	49559612	1.0	NA	NA	NA	NA	NA	NA	NA	NA
chr17	49562087	49562086	0.54	49562086	0.67	49561455	0.77	49561455	0.7	49562086	0.75
chr17	49562307	49562306	0.96	49562306	0.94	49562306	0.94	49562306	0.86	49562306	0.97
chr17	49563239	49563238	0.9	49563238	0.67	49563238	0.4	49563238	0.67	49563238	0.56
chr17	49564045	49555013	0.71	49535278	0.07	49517989	0.5	49533854	1.0	49547703	0.5
chr17	49564415	49564414	0.94	49564414	1.0	49564414	0.83	49559608	1.0	49589636	0.12
chr17	49569546	49569864	0.53	49568357	0.59	49569526	0.55	49569864	0.42	49569526	0.62
chr17	49575651	49575650	0.71	NA	NA	NA	NA	NA	NA	NA	NA
chr17	49584751	49584750	0.95	49584750	0.95	49584750	0.98	49584750	1.0	49584750	0.94
chr17	49586086	49586085	0.97	49539617	0.5	49546527	0.04	49586085	1.0	NA	NA
chr17	49587456	49587455	0.78	49587455	0.78	49587455	0.98	49587455	0.88	49587455	0.76
chr17	49593428	49593427	0.89	49593427	0.96	49588714	0.94	49593427	0.97	49588714	0.96
chr17	49593768	49593767	0.41	49593767	0.83	49593767	0.34	49593767	0.5	49593767	1.0
chr17	49594208	49594207	1.0	49594207	0.82	NA	NA	49549019	1.0	49594207	0.94
chr17	49595001	49595008	0.85	49595008	0.69	49595008	0.79	49595008	0.69	49595008	0.7
chr17	49595727	49595726	0.71	49595726	0.78	49595726	0.21	49595726	0.48	49595726	0.68
chr17	49599311	49599310	0.43	NA	NA	49599310	0.5	49599310	0.69	49627587	1.0
chr17	49599507	49588169	0.49	49587455	0.68	49587455	0.82	49587455	0.63	49587455	0.63
chr17	49600006	49600005	0.72	49600005	0.9	49600005	1.0	49604967	0.95	49600005	0.89
chr17	49601319	49575101	1.0	NA	NA	NA	NA	NA	NA	NA	NA
chr17	49605990	49605989	0.9	49605989	0.6	49605989	0.98	49605989	0.61	49605721	1.0
chr17	49611519	49611519	1.0	49611519	1.0	49611519	0.99	49611519	0.98	49611519	0.99
chr17	49611887	49611886	0.66	49638578	0.96	49611886	1.0	49638578	0.96	49638578	0.9
chr17	49613275	49613274	0.92	49613274	0.69	49613274	0.54	49613274	0.87	49613274	0.34
chr17	49614802	49617610	0.35	49591236	0.66	49605721	0.7	49591236	0.68	49591236	0.6
chr17	49615491	49615490	0.62	49615490	1.0	NA	NA	49615490	0.6	49615490	1.0
chr17	49621699	49671213	0.01	NA	NA	NA	NA	NA	NA	NA	NA
chr17	49623011	49623010	0.73	49623010	0.25	49623010	0.44	49623010	1.0	49623010	0.85
chr17	49624304	49633543	0.23	49604967	0.68	49665699	0.59	49604967	0.65	49624091	0.62
chr17	49624843	49624842	0.86	49624842	0.64	49624842	1.0	49624842	0.88	49624842	1.0
chr17	49628531	49628530	0.85	49591442	0.4	49628530	0.89	49628530	0.4	49628530	0.63
chr17	49629240	49629239	1.0	NA	NA	49629239	1.0	NA	NA	NA	NA
chr17	49632496	49632495	0.98	49632495	1.0	NA	NA	49632495	0.86	49632495	0.5
chr17	49634017	49634016	0.4	49634016	0.52	49634016	0.68	49634016	0.42	49634016	0.4
chr17	49637233	49637232	1.0	49605544	1.0	NA	NA	49611886	0.33	NA	NA
chr17	49638584	49643653	0.79	49638583	1.0	49638583	0.86	49638583	1.0	49630607	0.9
chr17	49640253	49640252	0.4	NA	NA	NA	NA	49640252	0.5	49621692	0.17
chr17	49641566	49641575	0.77	NA	NA	49679282	0.14	49641575	1.0	NA	NA
chr17	49642026	49642025	0.82	NA	NA	NA	NA	49627063	1.0	49642025	1.0
chr17	49643933	49613274	0.55	49603141	0.67	49643932	1.0	49643932	0.69	49643932	0.64
chr17	49645307	49645306	0.72	NA	NA	NA	NA	49605380	0.25	NA	NA
chr17	49646520	49645587	0.77	49665442	0.76	49646533	0.55	49646533	0.33	49665442	0.47
chr17	49652015	49652014	0.87	NA	NA	49652014	0.48	49652014	0.51	49652014	1.0
chr17	49653364	49653363	0.44	49653363	0.91	NA	NA	49653363	1.0	49653363	0.25
chr17	49653410	49627040	0.33	49653409	1.0	NA	NA	49653409	1.0	49637414	1.0
chr17	49655512	49655511	0.83	NA	NA	49665978	0.2	49655511	1.0	49627891	1.0
chr17	49657196	49698880	0.33	NA	NA	49669766	1.0	NA	NA	49618058	0.12
chr17	49665979	49665978	0.77	NA	NA	49665978	0.48	49665978	0.52	49665978	0.37
chr17	49666448	49670286	0.36	49670286	0.49	49642736	0.48	49670286	0.33	49670286	0.54
chr17	49667294	49667293	0.66	49667293	0.96	49667293	0.6	49667293	0.87	49667293	0.86
chr17	49668776	49668775	0.81	49677876	0.19	49668775	0.36	49668775	0.61	49668775	1.0
chr17	49669430	49669429	0.9	49669429	1.0	49669429	0.95	49669429	0.95	49669429	0.95
chr17	49672948	49625440	1.0	49647735	1.0	49672947	0.98	49627494	1.0	49672947	0.92
chr17	49676020	49633897	0.84	NA	NA	49676019	0.25	NA	NA	49643932	0.14
chr17	49678178	49683424	0.5	49683424	0.26	NA	NA	49699945	0.25	49699945	1.0
chr17	49679247	49649196	1.0	NA	NA	NA	NA	NA	NA	49641428	0.12
chr17	49680275	49633181	0.98	NA	NA	49680274	1.0	NA	NA	NA	NA
chr17	49680357	49680362	0.93	49680362	0.96	49640060	0.69	49680362	0.99	49680362	0.97
chr17	49680618	49680617	0.75	49680617	1.0	49680617	1.0	49680617	1.0	49680617	0.69
chr17	49681173	49681172	0.83	NA	NA	49681172	0.88	49681172	0.87	49645322	0.78
chr17	49683530	49685537	0.8	49683529	1.0	49657687	0.33	49683529	0.83	49652030	1.0
chr17	49684196	49684195	0.62	49640799	0.94	49684195	0.42	49684195	1.0	49684195	0.69
chr17	49693165	49692582	0.82	49643932	1.0	49693164	1.0	49693164	1.0	49710692	0.83
chr17	49694289	49694288	0.96	49694288	0.98	49694288	0.97	49694288	1.0	49694369	0.97
chr17	49696224	49702703	0.41	49696224	0.39	49700124	0.71	49712023	0.3	49694117	0.28
chr17	49697199	49697198	0.37	49697198	0.65	49697198	0.33	49697198	0.77	49647259	1.0
chr17	49701927	49701926	0.83	49701926	0.94	49701926	1.0	49701926	0.97	49701926	0.84
chr17	49703347	49703348	0.65	49703348	0.5	49703348	0.71	49703348	0.5	49703348	0.4
chr17	49706103	49706102	0.61	49706102	0.62	49682810	0.68	49733294	0.64	49733294	0.47
chr17	49713045	49747892	0.02	NA	NA	49762806	0.33	NA	NA	NA	NA
chr17	49714335	49714334	0.4	49714334	0.53	49714334	0.51	49673374	1.0	49714334	0.63
chr17	49714651	49692732	0.74	49714650	0.55	49714650	0.44	49714650	0.5	49714650	1.0
chr17	49717070	49717069	0.81	NA	NA	49717069	0.1	49735689	1.0	49687932	1.0
chr17	49718671	49718670	0.73	NA	NA	49718670	0.86	49696224	0.11	49718670	0.6
chr17	49718972	49725489	0.88	49718973	0.71	49718973	0.25	49699987	0.57	49718973	0.67
chr17	49721927	49721926	0.95	49721926	0.97	49721926	0.46	49708970	1.0	49721926	0.92
chr17	49728410	49711589	0.81	49756522	0.25	49728409	1.0	49711589	1.0	49703607	0.03
chr17	49731781	49720496	0.94	49685537	1.0	NA	NA	49697772	1.0	NA	NA
chr17	49734426	49734431	1.0	NA	NA	49734431	0.96	NA	NA	49734431	1.0
chr17	49735390	49735389	1.0	49735389	0.94	49735389	1.0	49711996	1.0	49735389	0.91
chr17	49736075	49736074	0.87	49736074	1.0	NA	NA	49711704	1.0	NA	NA
chr17	49736261	49736260	0.79	49736260	0.98	49736260	1.0	49729292	0.97	49729292	0.96
chr17	49740250	49740249	0.68	49740249	1.0	49740249	0.75	49740249	0.72	49740249	1.0
chr17	49747140	49738718	0.86	NA	NA	49715806	0.33	49738718	0.86	49747139	1.0
chr17	49752094	49722871	0.57	NA	NA	NA	NA	NA	NA	NA	NA
chr17	49752867	49752866	0.79	49752866	1.0	49740138	1.0	49752866	0.39	49752866	0.4
chr17	49753786	49760680	0.4	49798728	0.33	NA	NA	49759544	1.0	NA	NA
chr17	49754309	49754308	1.0	49754308	1.0	49769451	0.04	49753091	0.5	49754308	1.0
chr17	49756917	49756916	0.75	49756916	0.89	49786006	0.91	49786006	0.94	49756916	0.93
chr17	49763123	49763123	0.37	49780332	0.4	49773250	0.23	49763123	0.32	49780332	0.32
chr17	49767912	49767911	0.88	49767911	0.39	49752302	0.58	49738718	0.43	NA	NA
chr17	49769708	49769707	0.56	49769707	1.0	49726207	0.5	49741517	1.0	49769707	1.0
chr17	49771487	49768893	0.61	49771486	1.0	49726207	1.0	49737217	0.81	49741517	1.0
chr17	49772292	49772291	0.5	49772291	0.9	49772291	1.0	49772291	1.0	49772291	0.41
chr17	49773466	49773465	0.48	49741849	0.5	49773465	0.87	49736074	0.53	49773465	0.75
chr17	49774364	49774363	0.38	49774363	0.95	49774363	0.95	49768893	0.91	49774363	1.0
chr17	49783408	49753618	1.0	NA	NA	49783407	1.0	49752113	1.0	49783407	1.0
chr17	49786779	49786791	0.78	49786778	0.99	49786006	0.95	49786006	0.77	49786778	0.96
chr17	49795009	49795008	0.98	49747442	1.0	49795008	1.0	49753595	0.57	49795008	0.87
chr17	49797067	49797066	0.96	49797066	1.0	49797066	0.44	49797066	1.0	49820747	0.11
chr17	49799378	49799377	0.92	NA	NA	NA	NA	49773465	1.0	NA	NA
chr17	49802670	49802669	0.71	49802669	0.45	49802669	1.0	49802669	0.51	49802669	0.72
chr17	49803113	49803112	1.0	49803112	0.73	49803112	1.0	49776606	0.88	49803112	0.58
chr17	49803418	49803434	0.76	NA	NA	NA	NA	49776911	1.0	NA	NA
chr17	49803891	49803890	0.74	49832091	0.34	49803890	0.7	49803890	0.51	49803890	0.5
chr17	49804379	49804378	0.96	49757414	1.0	49804378	1.0	49804378	0.82	49804378	0.64
chr17	49813001	49813000	0.61	49813000	0.11	49813000	0.69	49813000	0.51	49813000	0.77
chr17	49813027	49813026	1.0	49776728	1.0	NA	NA	NA	NA	NA	NA
chr17	49813872	49813871	0.97	49813871	0.97	49771486	1.0	49813871	0.88	49775826	0.87
chr17	49816816	49790473	0.25	NA	NA	NA	NA	49816815	0.25	NA	NA
chr17	49818743	49796051	1.0	49818742	0.99	49818742	0.98	49818742	0.98	49818742	1.0
chr17	49820244	49820243	0.94	49820243	0.7	49791559	0.93	49820243	0.97	49830021	0.87
chr17	49820287	49820293	1.0	49783588	1.0	NA	NA	49820293	0.76	49838256	0.01
chr17	49821919	49821918	0.8	49789094	0.13	49821918	1.0	49785248	0.8	49776837	0.5
chr17	49822232	49777628	0.6	49808267	0.12	49859210	0.44	49777628	0.8	49822231	0.92
chr17	49824352	49824351	0.96	49812791	0.6	49824351	1.0	49824351	1.0	49824351	1.0
chr17	49829886	49829885	0.88	49829885	0.92	49812960	0.92	49829885	0.99	49829885	0.94
chr17	49831668	49831667	1.0	NA	NA	49831667	1.0	NA	NA	NA	NA
chr17	49831960	49831959	0.52	49831959	0.83	49831959	0.72	49831959	1.0	49831959	1.0
chr17	49842530	49842538	1.0	NA	NA	NA	NA	NA	NA	49842529	1.0
chr17	49846279	49808936	0.64	49804441	0.89	49830249	0.82	49846278	0.85	49846278	1.0
chr17	49847670	49870643	0.35	49816418	0.56	49852521	0.43	49836149	0.5	49816418	0.42
chr17	49852526	49811083	1.0	NA	NA	NA	NA	NA	NA	NA	NA
chr17	49858004	49858003	0.57	49858003	0.63	49858003	0.47	49858003	0.64	49858003	0.48
chr17	49858165	49858164	0.89	49858164	0.82	49858164	0.67	49858164	0.92	49858164	0.96
chr17	49865117	49865116	0.98	49862232	1.0	49879402	0.12	49865116	1.0	NA	NA
chr17	49865630	49863538	0.39	49863406	0.77	49864055	0.82	49863406	0.62	49864878	0.82
chr17	49871774	49871773	0.69	49871773	0.7	49870552	0.5	49871773	0.68	49871773	0.93
chr17	49874195	49874194	1.0	49874194	0.45	NA	NA	49874194	0.67	49874194	0.94
chr17	49876830	49876829	0.34	49876829	0.92	49876829	0.66	49876829	0.52	49876829	0.81
chr17	49877155	49864789	0.63	NA	NA	49877154	1.0	NA	NA	NA	NA
chr17	49878018	49878017	0.99	49868667	1.0	49878017	0.87	49878017	0.84	49878714	0.95
chr17	49878525	49878524	0.96	49878524	1.0	49878524	1.0	49878524	0.9	49878524	0.8
chr17	49878674	49878673	0.45	49878673	0.51	49878714	0.91	49869936	0.47	49878714	0.55
chr17	49880002	49880001	0.99	49880001	0.98	49880001	1.0	49880001	1.0	49880001	0.97
chr17	49881445	49880001	0.37	49863406	0.26	49881467	0.66	49881433	0.54	49879650	0.55
chr17	49882998	49885593	0.82	49881462	0.58	49883020	0.32	49885593	0.34	49868097	0.61
chr17	49885490	49885489	0.63	49885489	0.91	49890479	0.76	49890479	0.83	49885489	0.93
chr17	49886940	49886944	0.9	49886944	0.97	49867473	0.83	49886944	0.98	49887007	0.99
chr17	49887105	49887104	0.83	49884892	0.82	49884892	0.83	49887104	0.91	49887104	0.9
chr17	49887720	49887719	0.73	NA	NA	NA	NA	49887719	1.0	NA	NA
chr17	49888834	49888833	0.64	49890328	0.71	49890479	0.81	49890479	0.71	49890479	0.73
chr17	49889351	49887007	0.92	49889353	0.98	49867473	1.0	49889913	0.95	49889286	0.94
chr17	49889496	49867832	0.88	NA	NA	NA	NA	NA	NA	NA	NA
chr17	49892828	49892253	0.18	49891526	0.61	49895945	0.49	49892288	0.53	49892253	0.51
chr17	49893336	49893335	0.53	49893335	0.63	49893086	0.98	49893335	1.0	49893335	0.86
chr17	49895451	49895450	0.79	49895450	0.93	49895450	0.87	49895450	1.0	49895470	0.97
chr17	49896825	49902010	0.48	49902084	0.84	49896824	1.0	49902084	0.72	49896824	0.83
chr17	49901050	49899151	0.95	49908833	0.76	49901230	0.81	49908833	0.64	49901230	0.51
chr17	49908974	49913154	0.37	49899483	0.45	49910558	0.49	49909898	0.4	49908119	0.39
chr17	49909150	49909149	0.51	49893952	0.67	49909149	0.89	49876634	0.52	49909160	0.95
chr17	49909899	49909898	0.98	49909898	0.99	49909898	1.0	49909898	0.99	49909898	0.99
chr17	49913073	49913072	0.98	49911871	1.0	49913072	0.95	49913072	0.99	49911871	0.98
chr17	49913836	49911312	0.54	49913387	0.65	49915112	0.81	49915689	0.63	49913387	0.46
chr17	49917282	49917239	0.88	49917281	0.94	49917281	0.76	49917281	0.95	49917281	0.94
chr17	49918953	49918974	0.59	49919958	0.95	49918801	0.39	49918979	0.43	49918979	0.88
chr17	49921318	49921317	1.0	49918934	0.97	NA	NA	49921317	1.0	49921317	1.0
chr17	49923371	49923370	0.65	49924148	0.79	49922166	0.95	49925343	0.73	49921655	0.68
chr17	49926460	49926459	0.94	49926459	0.67	NA	NA	49922708	1.0	49960435	0.25
chr17	49933953	49933952	0.86	49933952	0.98	49933952	0.94	49933952	1.0	49933952	0.95
chr17	49935451	49935457	1.0	49935457	1.0	49935457	0.99	49935457	1.0	49935457	1.0
chr17	49938344	49900305	0.25	NA	NA	NA	NA	NA	NA	NA	NA
chr17	49938652	49938651	0.74	49938651	0.86	49938819	0.59	49938651	0.72	49938651	0.68
chr17	49939996	49942527	0.66	49939995	0.87	49939995	0.98	49942527	0.89	49939995	0.95
chr17	49941944	49940971	0.92	49940971	0.97	49940971	0.97	49940971	0.99	49940971	0.93
chr17	49945344	49948312	0.22	49911652	0.5	49945349	0.95	49949810	0.67	49924179	1.0
chr17	49945654	49945651	0.89	49945633	0.81	49945586	0.8	49945651	0.7	49945653	0.73
chr17	49958028	49958027	0.35	49956665	0.7	49960404	0.58	49960941	0.61	49956665	0.72
chr17	49960036	49960055	0.54	49960055	0.64	49960050	0.69	49960055	0.6	49960050	0.69
chr17	49960672	49960671	0.61	49960671	0.94	49960671	0.86	49960671	0.83	49960671	0.96
chr17	49960942	49960941	0.81	49960941	0.95	49960941	0.98	49960941	0.88	49960941	0.98
chr17	49961606	49961615	0.95	49961587	0.55	49961587	0.21	49961587	0.93	49961587	0.7
chr17	49962164	49967498	0.39	49923012	0.5	49962163	0.51	49967498	0.3	49962163	0.8
chr17	49963597	49963598	0.73	49963606	0.83	49963606	0.89	49963598	0.71	49963606	0.83
chr17	49963785	49928236	1.0	NA	NA	NA	NA	49960688	0.2	NA	NA
chr17	49963803	50000102	0.08	NA	NA	NA	NA	49960688	0.2	NA	NA
chr17	49964348	49964347	0.69	NA	NA	NA	NA	49964347	1.0	49974723	1.0
chr17	49966449	49966449	0.3	49966298	0.44	49966298	0.58	49966298	0.44	49966449	0.5
chr17	49967386	49982660	0.33	49967385	0.8	49960255	0.02	49918962	1.0	NA	NA
chr17	49974586	49974768	0.81	49974768	0.93	49965280	0.95	49974300	0.9	49974300	0.89
chr17	49979016	49979015	0.87	49979015	0.86	49979015	0.89	49979015	0.9	49979015	0.95
chr17	49982116	49982596	0.45	49982115	0.97	49982115	0.67	49982115	0.82	49982115	0.89
chr17	49988659	49988658	0.86	49988658	0.69	49988658	0.33	49988658	0.42	49988658	0.75
chr17	49989003	49988736	0.33	49988736	0.68	49989720	0.71	49988736	0.54	49988736	0.49
chr17	49990293	49990292	0.81	49990292	1.0	49990292	0.94	49990292	0.84	49990292	0.97
chr17	49990349	49988840	0.37	49988840	0.79	49990348	0.93	49988840	0.68	49988840	0.59
chr17	49995351	49994861	0.66	49995062	0.81	49995943	0.73	49994861	0.75	49994861	0.83
chr17	49995433	49991356	0.45	49995433	0.17	49993774	0.13	49989335	0.21	49989634	0.2
chr17	50001955	50001954	0.98	50001954	1.0	50001954	1.0	50001954	0.91	50001954	0.92
chr17	50002307	50002311	0.93	49958510	1.0	50002311	1.0	50002311	0.91	50002311	1.0
chr17	50003011	50004255	0.52	50003010	0.47	50003010	0.43	50030855	0.36	50003010	0.42
chr17	50004367	50006482	0.42	50017665	0.7	50023519	0.72	50009641	0.67	50017665	0.61
chr17	50005886	50005885	0.53	NA	NA	50005885	1.0	50005885	0.83	50005885	0.75
chr17	50006121	50004007	1.0	50005817	0.94	NA	NA	50004091	1.0	50004091	1.0
chr17	50006461	50006460	0.49	50006460	0.39	50006460	0.29	50006460	0.39	50006460	0.48
chr17	50007950	50007949	0.56	50007949	0.75	50007949	0.67	50007949	0.75	49990989	0.6
chr17	50009626	50001024	0.62	50009641	0.83	50009641	0.82	50010063	0.81	50009641	0.79
chr17	50010919	50010918	0.95	50010918	0.87	50010918	0.54	50010918	0.86	50010918	0.75
chr17	50011558	50011573	1.0	50049525	0.1	NA	NA	NA	NA	NA	NA
chr17	50013559	50013558	0.65	50013558	0.76	50013558	0.71	50013558	0.74	50007903	0.69
chr17	50015904	50015903	0.97	50015903	0.98	50015903	0.96	50015903	0.97	50015903	0.96
chr17	50016996	50016995	1.0	NA	NA	NA	NA	49980864	1.0	NA	NA
chr17	50017688	50019801	0.25	NA	NA	NA	NA	NA	NA	NA	NA
chr17	50018361	50018360	0.66	50018360	0.83	50018976	0.94	50025570	0.82	50018360	0.77
chr17	50018977	50017665	0.62	50017665	0.86	50017665	0.77	50024758	0.8	50023232	0.83
chr17	50020405	50020404	0.98	50020404	1.0	50019625	0.89	50020404	1.0	50019625	0.95
chr17	50022187	50022186	0.28	50017665	0.56	50023232	0.46	50024339	0.46	50023232	0.4
chr17	50023631	50023630	1.0	49997559	1.0	NA	NA	NA	NA	NA	NA
chr17	50024797	50024808	0.99	50025375	1.0	50024991	0.99	50025699	0.99	50025375	0.99
chr17	50024920	50024758	0.99	50024758	1.0	50024758	0.98	50024758	0.99	50024758	0.97
chr17	50025357	50023835	0.39	50025356	0.59	50025356	0.7	50025356	0.6	50025356	0.62
chr17	50025606	50025605	0.95	50025704	0.96	50025704	0.86	50025605	0.94	50025300	0.94
chr17	50030856	50030855	0.91	50030855	0.97	50031804	0.98	50030855	1.0	50030855	0.98
chr17	50031759	50031260	0.63	50031260	0.87	50031571	0.91	50032752	0.85	50031260	0.79
chr17	50032214	50032213	0.95	50032213	0.96	50032213	0.97	50032213	0.96	50032213	0.99
chr17	50033074	50027588	0.48	50030855	0.58	50033073	0.52	50030855	0.66	50030855	0.51
chr17	50034281	50034280	0.51	50034280	0.77	50034550	0.77	50034280	0.77	50034280	0.72
chr17	50034413	50034429	1.0	NA	NA	NA	NA	NA	NA	NA	NA
chr17	50050278	50050277	0.57	50050277	0.95	50054268	0.82	50065329	0.49	50050277	0.96
chr17	50054809	50054808	0.97	50054808	0.98	50054808	0.96	50054808	0.96	50054808	0.99
chr17	50055727	50055726	0.99	50054555	0.63	50055726	1.0	50055279	0.94	50055726	0.91
chr17	50062040	50062039	0.84	50062039	0.83	50062039	0.73	50062039	0.59	50062039	0.61
chr17	50062674	50062676	0.99	50062676	0.98	50062676	1.0	50062676	1.0	50062676	0.97
chr17	50065147	50069001	0.97	50061832	1.0	NA	NA	50065146	1.0	NA	NA
chr17	50065679	50065679	0.49	50063432	0.92	50065907	0.89	50065907	0.91	50063432	0.94
chr17	50068814	50068811	0.38	50063432	0.65	50065907	0.9	50065907	0.81	50063432	0.83
chr17	50073593	50073547	0.8	50053626	0.66	50073547	0.72	50073547	0.89	50073547	0.79
chr17	50080463	50084392	0.38	50087700	0.64	50081479	0.7	50076560	0.74	50081479	0.67
chr17	50082154	50065295	0.84	50048252	0.75	50082180	1.0	50050379	0.75	50071872	0.25
chr17	50083724	50077911	0.45	50090761	0.87	50083723	0.96	50083723	0.84	50083723	0.93
chr17	50085200	50085199	0.9	50085199	0.37	50085199	0.88	50085199	0.73	50085199	1.0
chr17	50087055	50087054	0.95	50087054	1.0	50121465	0.05	50082180	1.0	50087054	0.73
chr17	50120303	50120319	1.0	NA	NA	NA	NA	50089927	1.0	NA	NA
chr17	50121318	50121317	0.67	NA	NA	50121317	0.5	NA	NA	NA	NA
chr17	50126306	50126290	0.88	50120584	0.66	50120584	0.95	50126290	0.7	50126290	0.92
chr17	50127101	50127100	0.66	50127100	0.96	50127100	0.94	50127100	0.83	50127100	0.92
chr17	50127128	50106780	1.0	NA	NA	NA	NA	NA	NA	50162810	0.01
chr17	50127146	50127145	0.88	NA	NA	50127145	1.0	NA	NA	NA	NA
chr17	50127602	50127601	0.96	50127601	0.98	50127601	0.98	50127601	1.0	50127601	0.97
chr17	50128482	50129844	0.63	50132333	0.62	50146710	0.43	50132333	0.55	50129844	0.54
chr17	50129804	50129844	0.71	50129809	0.6	50129809	1.0	50129809	0.8	50129809	0.76
chr17	50129844	50129844	0.81	50129844	0.98	50133487	0.12	50129844	0.86	50129844	0.53
chr17	50138153	50139579	0.66	50131091	0.75	50142198	0.35	50129844	0.51	50131091	0.67
chr17	50150679	50150678	0.9	50150691	0.48	50150678	0.75	50150678	0.72	50146706	0.4
chr17	50157412	50157411	0.84	50157411	1.0	50157411	1.0	50157411	1.0	50159289	1.0
chr17	50160533	50114791	1.0	NA	NA	NA	NA	NA	NA	50160535	0.25
chr17	50169414	50169414	0.35	50179398	0.58	50168801	0.88	50168801	0.68	50174165	0.77
chr17	50174515	50174514	0.99	50174514	0.99	50174514	1.0	50174514	1.0	50171545	0.96
chr17	50180924	50178728	0.32	50167322	0.48	50169887	0.33	50167322	0.34	50167322	0.44
chr17	50183268	50183264	0.44	NA	NA	NA	NA	50168079	0.5	50183264	1.0
chr17	50183808	50183807	0.98	NA	NA	NA	NA	50178367	0.78	NA	NA
chr17	50188800	50188799	0.95	NA	NA	NA	NA	50188799	1.0	NA	NA
chr17	50199698	50199610	0.93	50199698	0.96	50199610	0.97	50199698	0.95	50199610	0.98
chr17	50208849	50208860	0.99	50208632	1.0	50208860	0.97	50208860	1.0	50208408	1.0
chr17	50213073	50213072	0.97	50212925	0.97	50259459	0.33	50212925	1.0	50225230	0.94
chr17	50214084	50214083	0.79	50214083	0.98	50214083	0.72	50214083	1.0	50214083	1.0
chr17	50217400	50217399	0.56	50217399	0.75	50217399	0.57	50217399	0.53	50217399	0.74
chr17	50218004	50215364	0.54	50215364	0.66	50217749	0.72	50224102	0.6	50215364	0.78
chr17	50222738	50224102	0.98	50222737	0.98	50222737	0.99	50222737	1.0	50224102	0.98
chr17	50223035	50223034	0.57	50223034	0.43	50223465	0.84	50228156	0.47	50213325	0.48
chr17	50227858	50227857	0.61	50227857	0.76	50227951	0.85	50227857	0.79	50227857	0.78
chr17	50228866	50230832	0.61	50275125	0.5	50252724	0.29	50224760	0.42	50240466	0.33
chr17	50230139	50234194	0.64	50228607	0.76	50228156	0.78	50230847	0.75	50213325	0.79
chr17	50232629	50233881	0.61	50232292	0.85	50232292	0.82	50232292	0.79	50232292	0.79
chr17	50234315	50246377	0.33	NA	NA	NA	NA	NA	NA	NA	NA
chr17	50234508	50234392	0.98	50234507	1.0	50234507	1.0	50234507	1.0	50234507	0.84
chr17	50236983	50236982	0.69	50236982	0.82	50236982	0.79	50236982	0.77	50236982	0.79
chr17	50237434	50237433	0.97	50237433	0.98	50237433	1.0	50237433	0.99	50237433	0.92
chr17	50240164	50240163	0.97	50240120	0.96	50238624	0.98	50238624	0.97	50240120	0.98
chr17	50243900	50238869	0.45	50244541	0.67	50245230	0.74	50240120	0.76	50240120	0.6
chr17	50250619	50250716	0.7	50250618	1.0	50250618	1.0	50250618	0.97	50250618	0.95
chr17	50252725	50252019	0.88	50252724	1.0	50252724	0.67	50252724	0.59	50252724	1.0
chr17	50254284	50254283	0.67	50254283	1.0	50254283	1.0	50254283	0.93	NA	NA
chr17	50255031	50255030	0.86	50255030	0.69	50255030	0.84	50255030	0.68	50255030	0.78
chr17	50262777	50262776	0.27	NA	NA	50221488	0.67	NA	NA	NA	NA
chr17	50263742	50263750	0.87	NA	NA	50263750	0.75	50257444	1.0	NA	NA
chr17	50266045	50254283	0.8	NA	NA	NA	NA	NA	NA	50245953	0.12
chr17	50272023	50267234	0.68	NA	NA	50255030	0.06	50237379	1.0	NA	NA
chr17	50273970	50273969	0.88	50273969	0.98	50273969	0.99	50273969	0.98	50273969	0.98
chr17	50276132	50250773	0.16	NA	NA	NA	NA	NA	NA	50297997	0.09
chr17	50276141	50250773	0.17	NA	NA	NA	NA	NA	NA	50297997	0.09
chr17	50282132	50282182	0.76	50282182	1.0	NA	NA	50282182	0.79	50282182	0.62
chr17	50282902	50282909	0.96	50282909	0.99	50282567	0.99	50282909	1.0	50282909	0.98
chr17	50291304	50290466	0.39	50290466	0.58	50290466	0.89	50290466	0.81	50291305	0.85
chr17	50292021	50292020	0.91	50292020	0.82	50292020	1.0	50292020	0.97	50292020	0.98
chr17	50292452	50292451	0.72	50292451	0.97	50292451	0.95	50292451	0.98	50292451	0.9
chr17	50295322	50264087	0.5	NA	NA	NA	NA	NA	NA	NA	NA
chr17	50297049	50297048	1.0	50297048	0.99	50297048	1.0	50297048	1.0	50297172	0.99
chr17	50297998	50297997	0.63	50299435	0.73	50297997	0.85	50297997	0.65	50297997	0.69
chr17	50298678	50298677	1.0	50298677	0.98	50298598	0.99	50298677	0.99	50298677	0.99
chr17	50298953	50298471	0.88	50296400	0.96	50298471	0.93	50298471	0.97	50296068	0.99
chr17	50299451	50294378	0.4	NA	NA	NA	NA	NA	NA	NA	NA
chr17	50299514	50299227	1.0	50299302	1.0	50299227	1.0	50299302	1.0	50299227	0.99
chr17	50302613	50302612	0.57	50302612	0.73	50302612	0.82	50302612	0.78	50302612	0.76
chr17	50302884	50337568	0.25	50304016	0.53	50309238	0.45	50304016	0.48	50304016	0.39
chr17	50305623	50305627	0.69	NA	NA	NA	NA	NA	NA	NA	NA
chr17	50307047	50307046	0.99	50307046	0.69	50307046	0.44	50307046	1.0	50307046	0.9
chr17	50307208	50307207	0.73	50307362	0.79	50307207	0.51	50308498	0.66	50304559	0.66
chr17	50309984	50309983	0.77	50312093	0.94	50309983	0.96	50309983	0.79	50309983	0.86
chr17	50312191	50312190	0.74	50292020	0.28	50313944	0.67	50312190	0.47	50312190	0.81
chr17	50314988	50314987	0.82	50314453	1.0	50314987	0.97	50314987	0.97	50314987	0.99
chr17	50316780	50316511	0.54	50316779	0.99	50316779	0.97	50316779	0.82	50316779	0.98
chr17	50316912	50316911	0.97	50321639	0.96	50316911	0.92	50315192	1.0	50316911	0.98
chr17	50320870	50323552	0.66	50323552	0.95	50320896	0.81	50320896	0.82	50320896	0.89
chr17	50322615	50323118	0.96	50322614	0.97	50322442	0.91	50322614	0.96	50322614	0.99
chr17	50327355	50327359	1.0	50287021	1.0	50318261	1.0	50308262	1.0	NA	NA
chr17	50327727	50327726	0.98	50327726	0.99	50327726	0.99	50327726	0.99	50327726	0.99
chr17	50331704	50331683	1.0	NA	NA	NA	NA	50310382	1.0	NA	NA
chr17	50337744	50337751	1.0	50337751	0.93	50342619	0.09	50337751	1.0	50337751	1.0
chr17	50341350	50341349	0.93	50341349	0.98	50341349	0.97	50341349	0.99	50341349	0.98
chr17	50342393	50328754	0.33	NA	NA	NA	NA	NA	NA	NA	NA
chr17	50342693	50342692	0.56	50342692	0.68	50342692	0.54	50342692	0.61	50342692	0.68
chr17	50343650	50339741	0.39	50343647	0.26	50343647	0.69	50340819	0.35	50343647	0.39
chr17	50344110	50340819	0.78	50330778	0.59	50344109	0.89	50334158	0.6	50328828	0.7
chr17	50348100	50348099	0.98	50348099	1.0	50348099	1.0	50348099	0.95	50348099	1.0
chr17	50357593	50357592	0.71	50326235	0.94	50357592	0.8	50357592	0.68	50357592	0.56
chr17	50357743	50350744	1.0	50352961	0.71	50357742	0.43	50357742	0.72	NA	NA
chr17	50360563	50381820	0.71	50352504	0.78	50352504	0.76	50362878	0.93	50355388	0.88
chr17	50362927	50360694	0.46	50360694	0.5	50362947	0.43	50374364	0.56	50353333	0.42
chr17	50363107	50363106	0.33	NA	NA	50363106	0.8	50329798	1.0	50363106	0.56
chr17	50368314	50368313	1.0	50364228	1.0	50352571	0.99	50364228	1.0	50356597	1.0
chr17	50370997	50370996	0.05	NA	NA	NA	NA	NA	NA	NA	NA
chr17	50372612	50327018	1.0	NA	NA	NA	NA	NA	NA	NA	NA
chr17	50374844	50374843	0.31	50374843	0.51	50374843	1.0	NA	NA	NA	NA
chr17	50377761	50377760	0.85	50352377	0.96	50377760	0.31	50352377	1.0	50352377	0.97
chr17	50378075	50364770	0.89	50352377	1.0	50328828	0.9	50352377	0.61	50352377	0.92
chr17	50384766	50389810	0.73	50380206	0.95	50384765	0.98	50389810	0.93	50387128	0.95
chr17	50386135	50386126	0.58	50380206	0.92	50386134	0.99	50386134	0.68	50387128	0.53
chr17	50388549	50382161	1.0	NA	NA	NA	NA	50352335	1.0	NA	NA
chr17	50390492	50368731	0.81	50352377	0.96	50340819	0.33	50368731	0.86	50352377	0.94
chr17	50395379	50380013	0.9	50395378	0.96	50345429	1.0	50352377	0.87	50352377	0.97
chr17	50395902	50395901	0.98	50443156	0.2	50395901	0.27	50395901	0.47	50435409	0.5
chr17	50398697	50401734	0.87	NA	NA	NA	NA	50362820	1.0	NA	NA
chr17	50402209	50378822	0.9	NA	NA	50450416	1.0	NA	NA	50402208	0.84
chr17	50402369	50396190	0.46	50402368	0.83	50402368	0.78	50402368	0.84	50371337	0.76
chr17	50403591	50355388	0.58	50403590	0.7	50403590	0.67	50403590	0.75	50403590	0.63
chr17	50403754	50403753	0.99	50403753	0.87	50403753	0.88	50403753	0.91	50403753	0.98
chr17	50407168	50407167	1.0	50402736	0.98	50393101	1.0	50407167	0.9	50396190	0.96
chr17	50407482	50400263	0.86	50407304	0.84	50380206	0.77	50407304	0.83	50397715	0.71
chr17	50409534	50408703	0.95	50409533	0.4	50409533	0.07	50397676	0.88	50409533	0.53
chr17	50410137	50367804	0.5	NA	NA	NA	NA	NA	NA	NA	NA
chr17	50411641	50411648	0.86	50408882	0.83	50393101	0.94	50411648	0.83	50408882	0.85
chr17	50418463	50418462	1.0	NA	NA	50418462	0.33	NA	NA	50390097	0.01
chr17	50419088	50419093	0.99	NA	NA	NA	NA	50419093	1.0	NA	NA
chr17	50421508	50420545	0.52	50421507	0.58	50421507	0.58	50421507	0.39	50421507	0.31
chr17	50426117	50426112	1.0	50426112	0.98	50426112	0.97	50426112	0.97	50426112	0.98
chr17	50429516	50429521	0.78	50429521	0.75	50429521	1.0	50429521	0.96	50429521	1.0
chr17	50434696	50434695	0.82	NA	NA	50430164	1.0	50434695	0.89	50422745	1.0
chr17	50434864	50434863	0.98	50434863	1.0	NA	NA	50443310	0.67	50434863	1.0
chr17	50435410	50442559	0.99	NA	NA	NA	NA	50408289	1.0	50435409	0.5
chr17	50435792	50451514	0.03	NA	NA	NA	NA	NA	NA	50396784	0.03
chr17	50436098	50435262	0.69	50399342	1.0	NA	NA	50432694	0.67	NA	NA
chr17	50436739	50436738	0.82	50436738	1.0	50436738	0.37	50436738	0.67	50436738	0.45
chr17	50437656	50417858	0.94	NA	NA	NA	NA	50398878	1.0	50437655	1.0
chr17	50438562	50438573	0.8	NA	NA	NA	NA	50447906	1.0	NA	NA
chr17	50441817	50441816	0.57	50438954	0.6	NA	NA	50441500	0.67	NA	NA
chr17	50442326	50443842	0.52	50436681	0.93	50450992	0.61	50443842	0.88	50434439	0.9
chr17	50442915	50458072	0.14	50442914	1.0	NA	NA	50442914	1.0	NA	NA
chr17	50443213	50443212	1.0	NA	NA	50443212	0.25	NA	NA	NA	NA
chr17	50444554	50399756	0.06	NA	NA	NA	NA	NA	NA	NA	NA
chr17	50444636	50439565	0.44	50444327	0.63	50444636	0.44	50443842	0.53	50439197	0.4
chr17	50445807	50445806	0.76	50446812	0.9	50446812	0.98	50446812	0.96	50446812	0.96
chr17	50446253	50446252	1.0	NA	NA	50418462	0.27	NA	NA	50446252	1.0
chr17	50447544	50439197	0.79	50436553	0.89	50443871	0.98	50447543	0.93	50439197	0.93
chr17	50449407	50426853	0.79	NA	NA	NA	NA	NA	NA	NA	NA
chr17	50449572	50434874	0.37	50407966	1.0	NA	NA	50449582	0.6	50449582	0.44
chr17	50450501	50450500	0.85	50450500	0.97	50450500	0.91	50450500	0.95	50450500	0.96
chr17	50452689	50451525	0.75	NA	NA	NA	NA	NA	NA	NA	NA
chr17	50453762	50476157	0.5	NA	NA	50453761	0.44	50453761	1.0	NA	NA
chr17	50453950	50452293	0.96	50453949	1.0	50476294	0.14	50445532	0.64	50449582	0.2
chr17	50454383	50469368	0.75	NA	NA	NA	NA	NA	NA	50454382	0.64
chr17	50454848	50454847	0.95	50454847	1.0	NA	NA	50417858	0.67	50454847	0.56
chr17	50456747	50456743	0.98	NA	NA	NA	NA	50456743	0.71	NA	NA
chr17	50457086	50457085	0.95	50457085	1.0	50457085	0.64	50417858	1.0	50457085	0.8
chr17	50461927	50462806	0.29	50461927	0.83	50443871	0.58	50461674	0.55	50461927	0.68
chr17	50461993	50461997	0.93	NA	NA	NA	NA	NA	NA	NA	NA
chr17	50477024	50477023	0.84	50477023	0.87	50477023	0.99	50477023	0.97	50477023	0.93
chr17	50481054	50492778	0.33	NA	NA	50449843	0.33	NA	NA	NA	NA
chr17	50483038	50483037	0.86	NA	NA	NA	NA	50483037	0.4	NA	NA
chr17	50486354	50507229	0.85	50486353	0.49	50486353	0.67	50486353	0.92	50486353	0.37
chr17	50486617	50486623	1.0	NA	NA	NA	NA	NA	NA	NA	NA
chr17	50486787	50486786	1.0	NA	NA	50486786	1.0	NA	NA	50486786	1.0
chr17	50486886	50483522	0.69	50486885	0.87	50486885	0.93	50486885	0.78	50483522	0.92
chr17	50489576	50492127	0.51	50489575	1.0	50492127	0.95	50489575	0.95	50489575	1.0
chr17	50489917	50489916	0.9	NA	NA	NA	NA	50489916	1.0	50469348	0.03
chr17	50490171	50490170	0.92	50490170	1.0	50490170	0.88	50490170	0.97	50490170	1.0
chr17	50490840	50490869	0.93	50490846	0.97	50490846	1.0	50490869	0.97	50490846	0.99
chr17	50491937	50465509	1.0	NA	NA	NA	NA	NA	NA	50491936	1.0
chr17	50493252	50493247	1.0	50453977	1.0	NA	NA	50483071	1.0	NA	NA
chr17	50494714	50494713	0.7	50495287	0.83	50493488	0.89	50495287	0.79	50491455	0.94
chr17	50495501	50495500	1.0	NA	NA	NA	NA	50495500	1.0	NA	NA
chr17	50496465	50498279	0.6	50496464	0.24	50496464	0.77	50496464	0.49	50496464	0.72
chr17	50501421	50501420	0.65	50502765	0.94	50501420	0.94	50501420	0.79	50501420	0.91
chr17	50505063	50505062	0.58	50505062	0.67	50505062	0.62	50505062	0.51	50505062	0.58
chr17	50507473	50506038	0.68	50503154	0.59	50506291	0.72	50514737	0.61	50507874	0.63
chr17	50509536	50509946	0.67	50509946	0.64	50509946	0.73	50509946	0.68	50508142	0.64
chr17	50510424	50534825	0.16	50516083	0.5	NA	NA	50465691	1.0	50510423	1.0
chr17	50510693	50510692	0.53	50510692	0.86	50510692	0.97	50510692	0.88	50510692	0.87
chr17	50512049	50512053	0.59	50512053	0.84	50512053	0.7	50512053	0.68	50512053	0.76
chr17	50513390	50513389	0.98	50513389	0.98	50513389	1.0	50513389	0.99	50513389	0.97
chr17	50520506	50520506	0.58	50533576	0.48	50520506	0.67	50520506	0.72	50520506	0.52
chr17	50525660	50525266	0.51	50523402	0.89	50523402	0.94	50523402	0.9	50523402	0.9
chr17	50526403	50527697	0.81	50526497	0.88	50523967	0.85	50526497	0.97	50526591	0.94
chr17	50526592	50526591	0.99	50526497	1.0	50523967	0.98	50526958	0.95	50526591	1.0
chr17	50529905	50529924	0.86	50529918	1.0	NA	NA	50529918	0.82	50529918	1.0
chr17	50531150	50531149	0.43	50531356	0.92	50523967	0.77	50529176	0.88	50522089	0.93
chr17	50544883	50544882	0.7	50544882	1.0	50544004	0.83	50544882	0.87	50544882	1.0
chr17	50552566	50552565	0.94	50552565	0.94	50553559	0.78	50552565	0.85	50552565	0.91
chr17	50553560	50553091	0.77	50555910	0.78	50553559	0.89	50556996	0.8	50548182	0.76
chr17	50554885	50553091	0.91	50554949	0.94	50554949	0.94	50554949	0.95	50554949	0.88
chr17	50560816	50608412	0.06	NA	NA	NA	NA	NA	NA	NA	NA
chr17	50564125	50565141	0.47	50565141	0.47	50565332	0.7	50565332	0.71	50565141	0.61
chr17	50565132	50565141	0.8	50565141	0.68	50565141	0.76	50565141	0.73	50565141	0.38
chr17	50570557	50575514	0.73	50575514	0.71	50575514	0.61	50575514	0.77	50578132	0.53
chr17	50589893	50590373	0.64	50589893	0.36	50589893	0.41	50585349	0.59	50589893	0.31
chr17	50603715	50603714	0.58	50603714	0.5	50603714	1.0	50603714	1.0	50603714	0.67
chr17	50608526	50608525	0.43	50608525	0.78	50608525	0.88	50608525	0.66	50608525	0.87
chr17	50611253	50611252	0.64	50615761	0.52	50615761	0.28	50611252	0.66	50615761	0.84
chr17	50613800	50649738	0.09	NA	NA	NA	NA	NA	NA	NA	NA
chr17	50616845	50594539	1.0	50616849	1.0	50616849	0.5	50612548	1.0	50594539	1.0
chr17	50619410	50619402	0.83	NA	NA	NA	NA	NA	NA	NA	NA
chr17	50619518	50619518	0.84	50619518	0.99	50619518	0.98	50619518	0.97	50619518	0.95
chr17	50621265	50621264	0.95	50575862	1.0	NA	NA	50606647	1.0	50604649	1.0
chr17	50627348	50623263	0.01	NA	NA	50671870	0.33	50608412	0.03	50627345	0.21
chr17	50636370	50636369	0.6	50612633	0.82	50636369	1.0	50589851	0.75	50636369	0.67
chr17	50639768	50642254	0.53	50642254	0.58	50639767	0.86	50642254	0.62	50639767	0.5
chr17	50640501	50638474	1.0	50603714	0.5	50640514	0.44	50597877	1.0	NA	NA
chr17	50641993	50641993	0.89	50639458	0.95	50641170	0.99	50641993	0.94	50641993	0.73
chr17	50645201	50645200	0.87	50645200	0.56	50645200	0.62	50645200	0.6	50645200	0.6
chr17	50645588	50683471	0.4	50644940	0.06	50623869	0.17	NA	NA	50689709	0.25
chr17	50646878	50646870	1.0	NA	NA	NA	NA	NA	NA	50646870	1.0
chr17	50648038	50648042	0.54	50648042	1.0	50648042	0.89	50648042	1.0	50648042	1.0
chr17	50649112	50649111	0.67	50649111	0.97	50649111	0.67	50649111	0.95	50649111	0.74
chr17	50649739	50649738	1.0	NA	NA	50608525	0.01	NA	NA	50640902	0.08
chr17	50649752	50649738	1.0	NA	NA	NA	NA	NA	NA	50609205	0.25
chr17	50653754	50652456	0.69	50653283	0.89	50653283	1.0	50653283	0.86	50653283	0.89
chr17	50654938	50654937	0.98	50654937	0.93	50654937	0.95	50654937	0.99	50653283	0.93
chr17	50656070	50655518	1.0	NA	NA	NA	NA	NA	NA	NA	NA
chr17	50662638	50662182	0.56	50662755	0.78	50662755	0.78	50662182	0.66	50662755	0.79
chr17	50665600	50665616	0.99	50665608	0.98	50665608	0.94	50665608	0.99	50665608	0.93
chr17	50665781	50665780	0.93	50665780	1.0	50665780	0.94	50665780	0.98	50665780	0.99
chr17	50669793	50669562	0.96	50669792	1.0	50669792	0.98	50669792	1.0	50669792	1.0
chr17	50671260	50671225	0.93	50671259	0.87	50671259	0.56	50671259	0.73	50671259	0.74
chr17	50672871	50672870	0.56	50672870	1.0	50672870	0.53	50672870	0.64	50672870	0.73
chr17	50674799	50674798	0.33	50675018	0.82	50674798	0.58	50674798	0.7	50674798	0.76
chr17	50678354	50678353	0.76	50678353	1.0	NA	NA	50678353	1.0	50705120	0.05
chr17	50678927	50678926	1.0	50678926	1.0	50678926	0.98	50678926	1.0	50678926	1.0
chr17	50681075	50681074	0.76	50681074	1.0	50681074	0.97	50681074	1.0	50681074	0.51
chr17	50682426	50682425	1.0	50682425	0.58	50682425	1.0	50682425	1.0	50682425	0.65
chr17	50683351	50683350	0.82	50683362	0.81	50683350	0.83	50683350	0.84	50683350	0.48
chr17	50688903	50688902	0.98	50688902	0.97	50688902	0.94	50688902	0.95	50688902	0.97
chr17	50689185	50700502	0.08	NA	NA	NA	NA	NA	NA	NA	NA
chr17	50696248	50693598	1.0	50690070	1.0	50696247	1.0	50693598	1.0	50696247	0.99
chr17	50699860	50694954	0.94	50699859	0.67	50694954	0.97	50694954	0.97	50699859	0.51
chr17	50700445	50700460	0.66	50700460	0.98	50691968	0.89	50691968	0.97	50700460	0.15
chr17	50702400	50702399	1.0	50690070	0.99	50702399	0.97	50693598	0.99	50702399	1.0
chr17	50704513	50703344	0.35	50730494	0.34	50704515	0.47	50658190	0.61	50704515	0.67
chr17	50705421	50693774	0.47	50727948	0.72	50726159	0.72	50727948	0.76	50727948	0.79
chr17	50705661	50705660	0.93	50705660	0.39	50705660	0.64	50705660	0.5	50705660	0.73
chr17	50706126	50706125	0.96	50701107	0.98	50706125	0.94	50706125	1.0	50706125	0.94
chr17	50706735	50706734	0.85	50706734	0.16	50706734	0.63	50706734	0.9	50706734	0.43
chr17	50709590	50747248	0.56	50747248	0.86	50714631	0.85	50747248	0.81	50709589	0.72
chr17	50711188	50709287	0.87	NA	NA	50709287	0.99	50709287	1.0	50709287	1.0
chr17	50712586	50712600	0.7	50681695	0.5	NA	NA	50712600	1.0	50748482	0.07
chr17	50713568	50713567	0.74	50713567	0.83	50713567	0.78	50713567	0.9	50713567	0.86
chr17	50716550	50716549	0.64	50716549	0.8	NA	NA	50716549	1.0	50713822	0.67
chr17	50716843	50722012	0.83	50716842	0.44	50716842	1.0	50716842	1.0	NA	NA
chr17	50717043	50717042	0.86	50717042	0.75	50717042	0.93	50717042	0.77	50717042	0.9
chr17	50717464	50717463	1.0	50724611	0.01	50717105	0.83	50717463	1.0	50717463	0.9
chr17	50721908	50721907	0.56	50721907	1.0	50721907	1.0	NA	NA	NA	NA
chr17	50724612	50726159	0.3	50728480	0.81	50717042	0.4	50709287	0.49	50726159	0.5
chr17	50724757	50726327	0.68	50685417	0.65	50717042	0.81	50717042	0.53	50717042	0.68
chr17	50726156	50726159	0.96	50726159	0.9	50726159	0.96	50726159	0.88	50726159	0.92
chr17	50727949	50727948	0.74	50727948	0.98	50727948	0.92	50727948	0.96	50727948	0.93
chr17	50728117	50728116	0.86	50719191	0.96	50728116	0.89	50728116	0.91	50728116	0.91
chr17	50732561	50732943	0.75	50732560	0.61	50719191	0.8	50732560	0.53	50732560	0.64
chr17	50733249	50735511	0.85	50726327	0.66	50733248	0.92	50726327	0.73	50732560	0.76
chr17	50734170	50735520	0.85	50734169	0.97	50734169	0.98	50734169	0.99	50734169	0.94
chr17	50735231	50735520	0.85	50735248	0.97	50735248	0.92	50734169	0.95	50735248	0.99
chr17	50735455	50735511	0.99	50726327	0.98	50724689	0.25	50726327	1.0	50735511	0.98
chr17	50742074	50740578	0.75	50722622	1.0	50700460	0.9	50713745	1.0	50713745	1.0
chr17	50743366	50729773	1.0	NA	NA	50743365	1.0	50743365	0.25	50743365	1.0
chr17	50744981	50744980	0.47	NA	NA	50770788	1.0	NA	NA	NA	NA
chr17	50747213	50747246	0.68	50747248	0.8	50747248	0.76	50747248	0.76	50747248	0.79
chr17	50748324	50748323	0.64	NA	NA	50748323	1.0	50748323	1.0	NA	NA
chr17	50748483	50748482	0.96	50736538	0.98	50748482	0.96	50748482	0.97	50748482	0.92
chr17	50748889	50748888	0.99	50735520	0.97	50748888	1.0	50748888	0.96	50748888	0.95
chr17	50752324	50722660	0.17	50752323	0.44	50715093	0.5	NA	NA	NA	NA
chr17	50754237	50754236	0.82	50754236	0.86	50754236	0.95	50754236	0.79	50754236	0.76
chr17	50755187	50755186	0.28	NA	NA	50755186	1.0	50705947	1.0	50782236	0.21
chr17	50757627	50757626	0.7	50757626	0.39	50757626	0.96	50757626	0.97	50757626	0.48
chr17	50758087	50801010	0.11	50758086	1.0	NA	NA	NA	NA	50758086	1.0
chr17	50758532	50759448	0.57	50758545	0.88	50758545	0.9	50758545	0.93	50758545	0.81
chr17	50759449	50760337	0.68	50760095	0.78	50759448	0.76	50759448	0.77	50760095	0.68
chr17	50759932	50759099	0.9	50759099	0.55	50759938	1.0	50759938	0.7	50759624	1.0
chr17	50761033	50759974	0.58	50762783	0.61	50758836	0.61	50759383	0.63	50762783	0.55
chr17	50761942	50761941	0.67	NA	NA	50761941	0.92	50761941	0.98	50761941	0.83
chr17	50762784	50762783	1.0	50762783	1.0	50759974	0.98	50762783	1.0	50762783	0.97
chr17	50762978	50758086	1.0	NA	NA	NA	NA	NA	NA	NA	NA
chr17	50768104	50768103	0.48	50768103	0.95	50768274	0.95	50768103	0.92	50768103	0.96
chr17	50769007	50768274	0.45	50769254	0.84	50768274	0.82	50769254	0.71	50769254	0.79
chr17	50770788	50770788	0.65	50770788	0.65	50774996	0.83	50774996	0.71	50770788	0.58
chr17	50771589	50771588	0.78	50771588	0.48	50771616	0.88	50771616	0.81	50771616	0.59
chr17	50773636	50741423	1.0	NA	NA	50773635	1.0	NA	NA	50773635	1.0
chr17	50773691	50780699	0.67	NA	NA	NA	NA	NA	NA	NA	NA
chr17	50773980	50773979	0.87	50773979	1.0	50773979	0.95	50773979	0.99	50772596	1.0
chr17	50774839	50774996	0.74	50774838	0.72	50775966	0.62	50777980	0.66	50774996	0.67
chr17	50775887	50775922	0.69	50775922	0.92	50774884	0.73	50775922	0.89	50775922	0.86
chr17	50776375	50776374	0.99	50775393	0.03	NA	NA	50774775	1.0	NA	NA
chr17	50777369	50777980	0.54	50771659	0.68	50777102	0.57	50777102	0.72	50777368	0.69
chr17	50777980	50777980	0.92	50777980	0.99	50774996	0.98	50777980	0.96	50777980	0.99
chr17	50779856	50779855	0.89	50777980	0.93	50779855	0.91	50780525	0.89	50779855	0.98
chr17	50780049	50806558	0.5	NA	NA	NA	NA	NA	NA	NA	NA
chr17	50780199	50780396	0.61	50775922	0.9	50780396	0.73	50780396	0.8	50780396	0.92
chr17	50781050	50781049	1.0	NA	NA	NA	NA	NA	NA	NA	NA
chr17	50781782	50777002	0.58	50783071	0.86	50783071	0.79	50783071	0.76	50783071	0.87
chr17	50787647	50787666	0.49	50787666	0.82	50787650	0.94	50787650	0.68	50787666	0.77
chr17	50787896	50787895	0.87	NA	NA	50770788	1.0	50787895	0.44	50787895	0.69
chr17	50788382	50788171	0.97	50788171	0.92	50788381	1.0	50788171	0.95	50788381	0.94
chr17	50789651	50789650	0.97	50789650	0.45	50789650	0.99	50789650	0.99	50790786	0.9
chr17	50790108	50789922	0.49	50790107	0.91	50790107	0.41	50790107	0.93	50790107	0.81
chr17	50791555	50791558	0.98	NA	NA	NA	NA	50791558	0.76	NA	NA
chr17	50792699	50799563	0.4	50792698	0.52	50792397	0.89	50792698	0.58	50792698	0.67
chr17	50792877	50792876	0.9	50792876	1.0	50792876	0.67	50799852	0.36	50792876	0.5
chr17	50794309	50794308	0.57	50794308	0.94	50792397	0.74	50794308	0.69	50794308	0.62
chr17	50795162	50795165	0.76	50795165	0.3	50792081	0.84	50795165	0.66	50792081	0.71
chr17	50795374	50795136	1.0	50793072	0.99	50792397	0.99	50795136	0.99	50794308	1.0
chr17	50798016	50798015	0.83	50797973	0.88	50797716	0.98	50797716	0.79	50794308	0.88
chr17	50801029	50793084	0.66	50796043	0.49	50801034	0.78	50792411	0.89	50801067	0.64
chr17	50803009	50761914	1.0	50803008	1.0	NA	NA	50792411	1.0	50796043	1.0
chr17	50804024	50804027	0.44	50804027	1.0	NA	NA	NA	NA	NA	NA
chr17	50804446	50804437	0.66	50803651	0.84	50804445	0.61	50804445	0.55	50804437	0.9
chr17	50805185	50805184	0.99	50804870	1.0	50805184	0.99	50805184	1.0	50805184	0.98
chr17	50806958	50806957	0.78	50808274	0.82	50808274	0.8	50808274	0.79	50808274	0.5
chr17	50807706	50807722	0.99	50808401	0.82	50807516	0.96	50807722	0.97	50807516	0.93
chr17	50808952	50767945	0.79	50808949	0.93	50765700	0.02	50808949	0.85	50808967	1.0
chr17	50810422	50810421	0.98	50810421	0.94	50810421	0.94	50810421	0.99	50810421	0.96
chr17	50816005	50816004	0.78	50815290	0.93	50815290	1.0	50815290	0.87	50815290	0.91
chr17	50822499	50843817	0.62	50822184	1.0	50775121	1.0	50792411	1.0	50822184	1.0
chr17	50824399	50832099	0.39	50824403	0.55	50824403	0.55	50822168	0.51	50822168	0.48
chr17	50826009	50807417	0.11	NA	NA	NA	NA	NA	NA	NA	NA
chr17	50827231	50827230	0.99	50827230	1.0	50822168	0.8	50822168	1.0	50827230	0.98
chr17	50828699	50828307	1.0	50828698	1.0	50828698	0.54	50828698	1.0	50828698	0.93
chr17	50831901	50830469	0.48	50831905	0.77	50822445	0.96	50831905	0.55	50831905	0.69
chr17	50832070	50790916	0.5	NA	NA	NA	NA	NA	NA	50858905	1.0
chr17	50835535	50837076	0.69	50837076	0.89	50837084	0.98	50837076	0.94	50837076	0.94
chr17	50835991	50835990	1.0	NA	NA	NA	NA	NA	NA	NA	NA
chr17	50851533	50853955	0.81	50851532	0.62	50851532	0.38	50851532	0.67	50807686	0.5
chr17	50852654	50852142	0.27	50855456	0.48	50850488	0.63	50843073	0.57	50850488	0.48
chr17	50854556	50854555	1.0	50854555	0.97	50850488	0.98	50854555	0.98	50854555	1.0
chr17	50854889	50854892	0.99	50854892	0.6	50854892	0.44	50854892	1.0	50854892	0.71
chr17	50855099	50855467	0.5	50858878	0.98	50851387	0.57	50855104	0.71	50855104	0.92
chr17	50855745	50855744	0.98	50855744	1.0	50855744	1.0	50857161	0.96	50855744	0.97
chr17	50857069	50855845	0.57	50857559	0.96	50855456	0.86	50855845	0.9	50855456	0.94
chr17	50860075	50862166	0.77	50857185	0.9	50857185	0.84	50857185	0.86	50857185	0.81
chr17	50860900	50860928	0.78	50823195	0.67	50860899	0.44	50860928	0.9	50846433	1.0
chr17	50862617	50862616	0.73	NA	NA	50883463	0.33	50824401	0.07	NA	NA
chr17	50862896	50862895	0.97	50862895	1.0	NA	NA	50862895	1.0	50862895	0.94
chr17	50868146	50868145	0.63	50868277	0.74	50868277	0.75	50868277	0.69	50868277	0.67
chr17	50868860	50868859	0.88	NA	NA	NA	NA	NA	NA	NA	NA
chr17	50870771	50869445	0.77	50869445	0.83	50873974	0.9	50869445	0.85	50869445	0.66
chr17	50872581	50872580	0.92	50872580	0.68	50872580	0.59	50872580	0.57	50872580	0.67
chr17	50874648	50883589	0.57	50874647	0.86	50874647	0.67	50869207	0.39	50874647	0.95
chr17	50874948	50871816	1.0	50872461	1.0	NA	NA	NA	NA	50867856	0.02
chr17	50876503	50879270	0.99	50873060	1.0	50876502	0.93	50876257	0.89	50876257	0.95
chr17	50877202	50880431	0.41	50877214	0.36	50877214	0.34	50877214	0.4	50876257	0.65
chr17	50879380	50879379	1.0	50879379	0.44	50879379	0.89	50879379	1.0	50879379	1.0
chr17	50879903	50879902	0.57	50875769	0.98	50879902	0.98	50869947	0.95	50879902	0.94
chr17	50882789	50882788	0.97	50882788	0.44	50882788	0.4	50882788	1.0	NA	NA
chr17	50883590	50884227	0.74	50884227	0.89	50884227	0.96	50884227	0.91	50884227	0.94
chr17	50883890	50883589	0.58	50883889	0.87	50883889	0.84	50883889	0.91	50883889	0.55
chr17	50887696	50887695	0.67	50887695	1.0	50887695	1.0	50887695	0.93	50887695	1.0
chr17	50888585	50869229	0.33	NA	NA	NA	NA	NA	NA	NA	NA
chr17	50890716	50869247	1.0	NA	NA	NA	NA	NA	NA	NA	NA
chr17	50892853	50869247	0.95	50892864	1.0	50892864	0.36	50892864	0.25	50892864	0.44
chr17	50896819	50896829	0.98	50894464	0.99	50896169	1.0	50896829	0.94	50894464	1.0
chr17	50898035	50898234	0.7	50898034	0.96	50898234	0.81	50898234	0.88	50890014	0.72
chr17	50898609	50898608	1.0	50895671	0.97	50898608	1.0	50895186	1.0	50898608	0.99
chr17	50898772	50898771	0.77	50887295	0.9	50898771	0.68	50898771	0.89	50898771	0.9
chr17	50902565	50902564	0.45	50902564	0.83	50902564	0.96	50907555	0.73	50901293	0.89
chr17	50905936	50902838	0.94	50905935	1.0	NA	NA	NA	NA	50905962	1.0
chr17	50908812	50941396	0.2	NA	NA	NA	NA	NA	NA	NA	NA
chr17	50911370	50911369	0.86	50911369	0.78	50911369	0.77	50911369	0.74	50911369	0.77
chr17	50914297	50914296	0.41	50913685	0.45	50919204	0.74	50913685	0.61	50913685	0.51
chr17	50915499	50917208	0.4	50882068	0.03	50880120	0.07	50917208	1.0	NA	NA
chr17	50916033	50915808	0.38	50917597	0.74	50916032	0.61	50917597	0.61	50917597	0.67
chr17	50918887	50880594	0.03	NA	NA	NA	NA	NA	NA	NA	NA
chr17	50920341	50920340	1.0	50920340	0.99	50920667	0.79	50920340	0.98	50920412	0.97
chr17	50921412	50918258	1.0	NA	NA	50949758	0.86	NA	NA	NA	NA
chr17	50921414	50918258	1.0	NA	NA	50921411	0.98	NA	NA	NA	NA
chr17	50927015	50927014	0.86	50927014	1.0	50927014	0.99	50927014	1.0	50927014	0.98
chr17	50928078	50928077	1.0	NA	NA	NA	NA	NA	NA	NA	NA
chr17	50930523	50930536	0.36	50930539	0.89	50930539	0.96	50930539	0.87	50930539	0.88
chr17	50931938	50932705	0.67	50932171	0.81	50932171	0.84	50932171	0.76	50932591	0.74
chr17	50933611	50933610	0.68	50933610	1.0	50902760	0.03	50933610	0.75	50933610	0.67
chr17	50934205	50934204	0.87	50926350	0.07	NA	NA	50928461	1.0	50934204	1.0
chr17	50936331	50936330	0.61	50917219	1.0	50936330	1.0	50915045	1.0	50936330	0.5
chr17	50936787	50936786	0.76	50936786	0.84	50936786	0.81	50936786	1.0	50936786	0.68
chr17	50936918	50934600	0.69	50938610	0.9	50936715	0.91	50938948	0.91	50938610	0.81
chr17	50938048	50938049	0.81	50938049	0.59	50938049	0.83	50938049	0.58	50938049	0.82
chr17	50940842	50940862	0.72	50940675	0.95	50940780	0.93	50941739	0.9	50938948	0.92
chr17	50940897	50940896	0.71	50941870	0.96	50940780	0.99	50941739	0.94	50938948	0.94
chr17	50942897	50944882	0.69	50942642	0.94	50942642	0.99	50942642	0.96	50942642	0.89
chr17	50943061	50965395	0.5	NA	NA	NA	NA	NA	NA	NA	NA
chr17	50945607	50945589	0.98	50945589	0.99	50945589	0.99	50945148	0.99	50945589	0.97
chr17	50948625	50948624	0.98	50948624	0.99	50948624	1.0	50948624	0.98	50948624	0.94
chr17	50951412	50949666	0.82	50949666	1.0	50951411	0.99	50949666	1.0	50949666	1.0
chr17	50952809	50952808	0.75	50952808	1.0	50952808	0.79	50972363	0.69	50952808	0.74
chr17	50956195	50956200	0.59	50956200	1.0	NA	NA	NA	NA	50956200	1.0
chr17	50959251	50973957	0.71	50959250	0.44	50959250	0.33	50960991	0.4	50992056	0.31
chr17	50960036	50960035	0.86	51002766	0.73	50951595	0.13	50960035	0.72	50960035	0.93
chr17	50964588	50957753	0.63	50957753	0.63	50957753	0.9	50957753	0.72	50957753	0.78
chr17	50964924	50964928	1.0	50964928	1.0	50964928	0.98	50964928	0.94	50964928	0.94
chr17	50965063	50965062	1.0	50965062	1.0	50965062	0.44	NA	NA	50965062	1.0
chr17	50970909	50970913	0.53	50970912	0.89	50970913	0.8	50970913	0.6	50970913	0.46
chr17	50971310	51013901	0.39	50971309	0.64	50980180	0.92	51000751	0.58	50971309	0.76
chr17	50975712	50975711	0.6	50975711	1.0	50979213	0.5	50975711	1.0	50975711	0.67
chr17	50977308	50977312	0.82	50998284	0.08	50977312	0.71	50977312	0.56	50947678	0.73
chr17	50979214	50979213	0.5	50979213	1.0	50979213	0.67	50979213	0.67	50979213	0.75
chr17	50981391	50950274	0.55	50981390	0.64	50981390	0.54	51002988	0.4	50981390	0.61
chr17	50981483	50981483	0.24	50973918	0.69	50992610	0.48	51017519	0.67	50981710	0.53
chr17	50981717	50981716	0.79	50988694	0.95	50981716	0.95	50981716	0.95	50988694	0.93
chr17	50987331	51002597	0.94	50949457	1.0	NA	NA	50972363	1.0	50960742	1.0
chr17	50987520	50987519	0.86	50987519	0.83	NA	NA	50987519	0.73	NA	NA
chr17	50989042	50989921	0.17	NA	NA	50954732	0.5	NA	NA	50951536	0.33
chr17	50990032	50990031	0.91	50990031	0.5	50990031	0.45	50990031	0.68	50981531	1.0
chr17	50991628	50991627	0.94	50991627	1.0	NA	NA	50966432	1.0	NA	NA
chr17	50995660	50987804	1.0	NA	NA	NA	NA	NA	NA	NA	NA
chr17	50997136	50997139	0.9	50999546	1.0	50992610	1.0	50974490	1.0	50981710	1.0
chr17	50999497	50999496	0.25	50999496	0.44	50999496	1.0	NA	NA	50999496	1.0
chr17	50999547	50991145	0.67	50999546	0.96	50992610	0.65	50974490	0.85	50999546	0.86
chr17	51000744	51003608	0.43	50992033	0.86	51000751	0.87	50974490	0.88	50988694	0.92
chr17	51002762	51002766	0.86	51002766	0.99	50959162	0.06	51002766	0.84	51002766	1.0
chr17	51002989	51002988	0.86	51002988	0.89	50989334	0.91	51002988	0.58	50992056	0.69
chr17	51007111	51007110	0.3	50970912	0.66	51007110	0.83	51007110	0.38	50970912	0.38
chr17	51010058	51053852	0.33	51010062	1.0	51017519	0.2	NA	NA	51049325	0.1
chr17	51011296	51011295	1.0	51011295	0.4	51011295	0.25	51011295	1.0	51011295	1.0
chr17	51011386	51011385	0.95	51011385	1.0	51011385	0.5	50961577	1.0	51011385	0.66
chr17	51012570	51012569	0.83	51012569	0.44	NA	NA	51012569	1.0	51028227	1.0
chr17	51012723	51003608	0.58	50973918	0.94	51012722	0.78	50974490	0.89	51012722	0.9
chr17	51013884	51013907	0.63	50992056	0.34	50973311	1.0	51013907	0.75	51013903	0.42
chr17	51014855	51014854	0.56	NA	NA	51041428	0.67	51035656	0.17	51014854	1.0
chr17	51017519	51059277	0.46	51017519	0.83	51017519	0.97	50974490	0.88	50981710	0.87
chr17	51017972	51017971	1.0	51017971	1.0	NA	NA	NA	NA	NA	NA
chr17	51018364	50971082	1.0	NA	NA	NA	NA	NA	NA	51018363	0.86
chr17	51022632	51021068	0.47	51015406	0.56	51022631	0.57	51022631	0.67	51022631	0.72
chr17	51022943	51025469	0.77	50977078	0.91	50992610	0.92	51025469	0.81	50977078	0.89
chr17	51024714	51024713	0.94	51024713	0.98	51024713	0.97	51024713	0.95	51024713	0.96
chr17	51025019	51025018	0.94	51027697	0.92	51027697	0.94	51025018	0.93	51025018	0.84
chr17	51025470	51025469	0.92	51025469	0.87	51025469	0.96	51025469	0.9	50977078	0.94
chr17	51026659	51055745	0.76	51026674	0.59	50992610	0.16	50992033	0.53	50988694	0.46
chr17	51027435	51027434	0.83	51027434	0.56	51027434	0.84	51027434	1.0	51027434	0.84
chr17	51028067	51006167	0.95	51028066	0.44	NA	NA	51016057	0.9	51028066	1.0
chr17	51033024	51033023	0.98	51033023	0.33	51033023	1.0	51033023	1.0	51033023	0.89
chr17	51037617	51037616	0.9	50989399	1.0	50987908	1.0	51037616	0.9	50989325	0.8
chr17	51047703	51047702	0.74	51047702	0.55	51047702	0.72	51047702	0.47	51047702	0.46
chr17	51049364	51098622	0.46	51040246	0.14	51049363	0.67	51049363	0.25	51049363	0.45
chr17	51050723	51050722	0.77	51050722	0.87	51000851	0.76	51050722	0.87	51050722	0.52
chr17	51050995	51042056	0.91	NA	NA	NA	NA	51002954	1.0	51002988	1.0
chr17	51051062	51051061	0.98	51051061	1.0	NA	NA	51051061	1.0	51001508	1.0
chr17	51052637	51052636	0.99	51037722	1.0	NA	NA	51007814	1.0	51052636	0.83
chr17	51053048	51076196	1.0	NA	NA	51045060	0.5	NA	NA	NA	NA
chr17	51053689	51053688	1.0	51053688	0.84	51102508	0.25	NA	NA	51053688	1.0
chr17	51054443	51054638	0.97	51054442	1.0	NA	NA	51054442	1.0	51054442	1.0
chr17	51055354	51005847	0.75	51055353	1.0	51031300	0.94	51031300	0.92	51055353	0.95
chr17	51055593	51071842	0.98	51014802	1.0	51008935	0.98	51031300	1.0	51008935	1.0
chr17	51057010	51057009	0.69	51033023	0.33	51057009	0.25	51016767	1.0	NA	NA
chr17	51059768	51059771	0.78	51059771	1.0	51059771	0.94	51055745	0.94	51055745	0.96
chr17	51060506	51028081	0.49	51060526	0.77	51028081	0.89	51028081	0.69	51028081	0.74
chr17	51060839	51052636	0.87	51060838	0.66	51089617	0.89	51060838	0.38	51060838	0.58
chr17	51063412	51060418	0.67	51063411	0.86	51015406	0.33	51063411	0.66	51015406	0.69
chr17	51063884	51063898	0.68	51063898	0.55	51063898	0.33	51063898	0.36	51063898	0.61
chr17	51066106	51060418	0.98	51037722	0.98	NA	NA	51024773	1.0	51019792	0.95
chr17	51066891	51066890	1.0	51017394	1.0	51066890	1.0	51066890	1.0	51066890	1.0
chr17	51067709	51024185	0.85	51067708	0.65	51067708	1.0	51067708	0.5	51067708	1.0
chr17	51070073	51070072	0.92	51070072	0.99	51070072	0.95	51070072	0.98	51055145	0.92
chr17	51073553	51044187	0.01	NA	NA	NA	NA	51073552	1.0	NA	NA
chr17	51076736	51055745	0.92	51076735	0.97	51076735	0.95	51055745	0.98	51076735	0.94
chr17	51078614	51078613	0.33	51078613	1.0	51078613	0.5	NA	NA	51077073	1.0
chr17	51080295	51080294	0.6	51080294	0.74	51080294	0.98	51031300	0.87	51080294	0.97
chr17	51081743	51081742	1.0	51045611	0.8	51081742	0.44	NA	NA	51081742	0.71
chr17	51083539	51065415	0.45	51083543	0.67	51077585	0.58	51079546	0.58	51083543	0.52
chr17	51084849	51084220	1.0	51084848	0.99	51044463	1.0	51084220	1.0	51078848	0.99
chr17	51086490	51086489	0.87	51086489	0.52	51086489	0.73	51044469	0.66	51086489	0.79
chr17	51091493	51042311	0.95	NA	NA	NA	NA	51089956	0.8	NA	NA
chr17	51091816	51091815	0.96	51087506	0.9	51049852	1.0	51098503	0.91	51091815	0.98
chr17	51091985	51095670	0.53	51059277	0.86	51103501	0.89	51048172	0.82	51059277	0.91
chr17	51093070	51085847	0.39	51093069	0.63	51093069	0.71	51093069	0.5	51093069	0.73
chr17	51093210	51092751	0.25	51093218	1.0	NA	NA	51093218	1.0	NA	NA
chr17	51098487	51098491	1.0	NA	NA	NA	NA	NA	NA	NA	NA
chr17	51102405	51102404	0.93	51102404	0.96	51102404	0.75	51102404	0.91	51102404	0.77
chr17	51102508	51076196	0.5	51102507	1.0	51107814	0.14	NA	NA	51102507	1.0
chr17	51105098	51115491	0.85	51055592	0.84	51115491	0.94	51091495	0.99	51115119	0.93
chr17	51105867	51104397	1.0	51108819	0.03	NA	NA	NA	NA	51072959	0.09
chr17	51106103	51099778	0.27	51119509	0.52	51099735	0.39	51099735	0.53	51110342	0.38
chr17	51107101	51107100	0.9	51107100	0.64	51107100	0.79	51107100	0.56	51107100	0.88
chr17	51107745	51107744	0.89	51107744	0.97	51107744	1.0	51107744	0.95	51107744	0.96
chr17	51107915	51107914	0.4	51067708	1.0	NA	NA	51107914	0.57	NA	NA
chr17	51108085	51106336	0.58	51108084	0.97	51108084	0.96	51108084	1.0	51108084	0.92
chr17	51108387	51097613	0.47	51119509	0.88	51108386	0.91	51112042	0.89	51108386	0.88
chr17	51109226	51081279	1.0	NA	NA	51109225	1.0	NA	NA	NA	NA
chr17	51110389	51096182	0.74	51106213	0.67	NA	NA	NA	NA	51110388	0.67
chr17	51111594	51111593	0.97	51111593	0.97	51111593	1.0	51111593	0.97	51111593	0.93
chr17	51112963	51112971	0.89	51112042	0.97	51112971	1.0	51112971	1.0	51112971	1.0
chr17	51113680	51113679	0.99	51113388	0.97	51113388	0.99	51113679	0.99	51113679	0.96
chr17	51114952	51114951	0.97	51114951	1.0	51114951	0.79	51114951	1.0	51114951	0.96
chr17	51115417	51115416	0.75	51115416	0.67	51115965	0.88	51115416	0.72	51115416	0.69
chr17	51115829	51115833	0.82	51114951	0.96	51115833	0.48	51115848	0.85	51115848	0.97
chr17	51116040	51108373	0.96	51116039	1.0	NA	NA	51116035	0.98	51115833	1.0
chr17	51118134	51120522	0.93	51068507	1.0	51118133	0.51	51075958	0.89	51068507	0.76
chr17	51122969	51122968	1.0	51122968	0.76	51122968	0.91	51141900	0.57	51122968	0.67
chr17	51123349	51123348	0.85	51123348	0.94	51123348	0.98	51110342	0.85	51123920	0.95
chr17	51123664	51097613	0.59	51123431	0.71	51123663	1.0	51123920	0.75	51123920	0.79
chr17	51123731	51123730	0.78	51123730	1.0	51123730	0.67	51123730	0.5	51123730	0.71
chr17	51125276	51125276	0.67	51123348	0.98	51125276	0.98	51123920	0.97	51123920	0.93
chr17	51128767	51128766	1.0	51128766	1.0	51128766	0.92	51128766	1.0	51128766	0.7
chr17	51129086	51127764	0.94	51127764	0.96	51125940	0.73	51106336	0.97	51127764	0.83
chr17	51130668	51130667	0.88	51130667	0.53	51130667	1.0	51130667	1.0	51130667	0.92
chr17	51132224	51109731	1.0	NA	NA	NA	NA	NA	NA	51095245	1.0
chr17	51133384	51150865	0.1	NA	NA	NA	NA	NA	NA	NA	NA
chr17	51134072	51119206	0.25	51118033	0.14	NA	NA	NA	NA	51136380	1.0
chr17	51135725	51135724	0.89	51135724	0.85	51135724	1.0	51135724	0.94	51135724	0.82
chr17	51138343	51138342	0.77	51139833	0.97	51138342	0.83	51138342	0.93	51138342	0.97
chr17	51139559	51139558	0.5	51139558	0.83	51139558	1.0	51139558	0.75	51139558	0.63
chr17	51139854	51140819	1.0	51139853	1.0	51139853	0.5	51139853	1.0	NA	NA
chr17	51140200	51140199	0.5	51150865	0.5	NA	NA	51176351	1.0	51129099	0.47
chr17	51140519	51142476	0.65	51138826	0.66	51142476	0.92	51138826	0.84	51138242	0.87
chr17	51144473	51144472	0.92	51144446	0.98	51143805	0.96	51144472	0.96	51144446	0.93
chr17	51145159	51176443	0.5	51140518	0.22	51180998	0.12	NA	NA	NA	NA
chr17	51145728	51145139	0.62	51145593	0.98	51145593	1.0	51145727	0.94	51145727	0.99
chr17	51146405	51146466	0.64	51145752	0.53	51146466	0.46	51146406	0.54	51146406	0.46
chr17	51147715	51147714	1.0	NA	NA	51147714	1.0	51147714	1.0	51147714	1.0
chr17	51148267	51148266	0.9	51148266	0.92	51148266	1.0	51148266	0.97	51147922	0.98
chr17	51149576	51149575	0.52	51149575	0.6	51149575	0.58	51149575	0.59	51162541	0.6
chr17	51154158	51154157	0.79	51154157	0.43	51108918	0.12	51112671	0.03	51154157	0.2
chr17	51155242	51155241	0.77	51155241	0.92	51155241	0.96	51155241	0.87	51155241	0.95
chr17	51156893	51156892	0.85	51156892	0.96	51154004	0.99	51156892	0.95	51154262	0.92
chr17	51157004	51157003	0.81	51149575	0.65	51154093	0.68	51157003	0.69	51149575	0.62
chr17	51160611	51160610	0.79	51160610	0.71	51160610	0.77	51160610	0.67	51145471	0.14
chr17	51162412	51162411	0.97	51162411	0.97	51162411	0.98	51162411	1.0	51162411	0.95
chr17	51162552	51162676	0.65	51162676	0.93	51162411	0.87	51162676	0.9	51162676	0.89
chr17	51163497	51140536	1.0	NA	NA	51163496	0.85	NA	NA	51163496	0.56
chr17	51164579	51164578	0.94	51145754	1.0	51114809	0.2	51152685	0.56	51145754	0.87
chr17	51166115	51164897	0.78	51164897	0.58	51164897	0.4	51164897	0.56	51164897	0.65
chr17	51168104	51168103	1.0	51179481	0.08	NA	NA	NA	NA	51168103	0.8
chr17	51169440	51169439	0.62	51169439	0.93	51168540	0.94	51169439	0.93	51169439	0.92
chr17	51172137	51172138	0.55	51172136	0.78	NA	NA	51172136	0.58	51172136	1.0
chr17	51172805	51173900	0.72	51173900	0.95	51172874	0.9	51173900	0.93	51173900	0.77
chr17	51174452	51174451	0.98	51172304	0.87	51174451	1.0	51172304	0.99	51174451	1.0
chr17	51174750	51172522	0.56	51175629	0.9	51175362	0.85	51173900	0.83	51173900	0.92
chr17	51175218	51175217	0.96	51175217	0.89	51175217	0.95	51175217	0.91	51175217	1.0
chr17	51175619	51175618	0.9	51175618	0.96	51175362	0.94	51175618	0.99	51172874	0.98
chr17	51177050	51179333	0.97	51179333	0.97	51179333	0.99	51173900	0.99	51172874	0.97
chr17	51179376	51179375	0.88	51148875	0.82	51179375	0.86	51179375	1.0	51179375	0.94
chr17	51181022	51183546	0.95	51182893	0.99	51181021	0.96	51183546	0.96	51182893	0.96
chr17	51181498	51168652	0.2	NA	NA	NA	NA	NA	NA	51135679	1.0
chr17	51182126	51183546	0.69	51182125	0.8	51182125	0.79	51186635	0.85	51182893	0.72
chr17	51187402	51187401	0.57	51188885	0.88	51193657	0.96	51183317	0.89	51187401	0.47
chr17	51191584	51191583	0.97	51191583	0.91	51188885	0.89	51191583	0.95	51191583	0.96
chr17	51194728	51194727	0.89	51194727	0.99	51194727	0.97	51194727	0.99	51194727	0.94
chr17	51196226	51196225	0.8	51196225	0.81	51196225	0.79	51196225	0.84	51196225	0.54
chr17	51197510	51197520	0.84	51197520	1.0	51197520	0.64	51197520	0.6	51197511	0.76
chr17	51199817	51199818	0.68	51199832	1.0	51180730	0.87	51199832	0.79	51199832	0.97
chr17	51200865	51201541	0.48	51199444	0.97	51174606	1.0	51166643	0.94	51166643	0.91
chr17	51204467	51204466	0.64	51204497	0.9	51204497	0.91	51204497	0.96	51204497	0.8
chr17	51210757	51221203	0.54	51180429	0.42	51173615	0.5	51203332	0.41	51180429	0.41
chr17	51211139	51215248	0.91	51182893	0.93	51211149	0.21	51186662	0.48	51201323	0.97
chr17	51211505	51187866	0.6	51222893	0.84	51199352	0.92	51211794	0.86	51240519	0.87
chr17	51212360	51204317	0.72	51239099	0.49	51212357	0.92	51183317	0.21	51240519	0.75
chr17	51212439	51208743	0.69	51212438	0.63	51212438	0.78	51212438	0.58	51212438	0.68
chr17	51212752	51166046	0.02	NA	NA	51201477	0.05	NA	NA	NA	NA
chr17	51213548	51213547	0.6	51196904	1.0	51213547	1.0	51213547	1.0	51213547	0.74
chr17	51213919	51213923	0.88	51213923	1.0	51213923	0.95	51213923	0.85	51166643	0.83
chr17	51214126	51213712	1.0	51211556	0.98	51201323	0.97	51211556	1.0	51214139	0.99
chr17	51214139	51213712	1.0	51247441	0.98	51214139	0.99	51211556	1.0	51214139	1.0
chr17	51216520	51216519	1.0	NA	NA	NA	NA	NA	NA	NA	NA
chr17	51222396	51223749	0.99	NA	NA	51179521	1.0	51177283	1.0	NA	NA
chr17	51225527	51240315	0.95	51225526	1.0	51225526	0.94	51222516	0.99	51222516	0.97
chr17	51225786	51215248	0.78	51211556	1.0	51225785	1.0	51211556	0.97	51225376	0.98
chr17	51227243	51215248	0.93	51211556	0.97	51201323	0.96	51211556	0.98	51225376	0.99
chr17	51227607	51181840	0.97	NA	NA	NA	NA	51181840	1.0	NA	NA
chr17	51227955	51227954	0.33	51227954	0.83	51227954	0.23	51227954	1.0	51227954	0.46
chr17	51228491	51228490	0.41	51224427	0.98	51203772	0.96	51228490	0.88	51228490	0.91
chr17	51228608	51215248	0.8	51211556	0.92	51201323	0.96	51211556	0.91	51226461	0.92
chr17	51229659	51228194	0.76	51198057	0.75	51199352	0.79	51228194	0.74	51228194	0.82
chr17	51230943	51222414	0.97	51199444	1.0	51183453	1.0	51222414	1.0	51220511	1.0
chr17	51231809	51231808	0.95	51203332	1.0	51203332	0.93	51231808	0.98	51222516	0.94
chr17	51233092	51233112	1.0	51233112	1.0	51233112	1.0	51233112	0.93	NA	NA
chr17	51233669	51233668	0.8	NA	NA	51233668	0.6	51233668	0.86	51205697	1.0
chr17	51235139	51221705	1.0	51224427	0.98	51235138	0.99	51235138	0.94	51235138	1.0
chr17	51239100	51211794	0.84	51222893	1.0	51239099	0.98	51222893	0.94	51228194	0.98
chr17	51239755	51239761	0.91	51239770	0.57	51200263	0.28	51226441	0.75	51239770	0.89
chr17	51243291	51243290	0.93	51224427	0.98	51243043	0.71	51209959	0.98	51243290	0.98
chr17	51246803	51202363	0.92	51199591	1.0	51246802	1.0	51199591	1.0	51202363	1.0
chr17	51247442	51244986	0.96	51247441	0.95	51201323	0.97	51211556	0.99	51244986	0.99
chr17	51249095	51225857	0.71	51224427	0.86	51203772	0.94	51249094	0.93	51214086	0.8
chr17	51250070	51247441	0.55	51250069	0.56	51203332	0.65	51203332	0.47	51222516	0.83
chr17	51252733	51252733	0.81	51252733	0.53	51252733	0.94	51252733	0.92	51252733	0.86
chr17	51255281	51255280	1.0	51255280	0.25	51211518	0.25	51255280	0.5	51255280	0.86
chr17	51255589	51255600	0.85	51255600	1.0	51255588	0.83	51216212	0.59	51255600	0.25
chr17	51258009	51258008	0.54	51258008	0.67	51255383	0.79	51258008	0.67	51258008	0.62
chr17	51258506	51258420	0.92	51211556	0.98	51258420	0.99	51211556	1.0	51213712	0.96
chr17	51264029	51264028	0.79	NA	NA	51264028	0.64	51264028	1.0	51233662	0.45
chr17	51265267	51265266	0.95	51265266	0.59	51265266	0.45	51265266	0.86	51265266	0.64
chr17	51267451	51267461	0.94	51262740	0.97	51267461	0.99	51267461	0.92	51267461	0.96
chr17	51269838	51269839	0.37	51252733	0.37	51310109	0.46	51252733	0.5	51268393	0.42
chr17	51273186	51273185	0.87	51273185	0.96	51299303	0.48	51273185	0.78	51273185	0.79
chr17	51273599	51273598	0.96	51262740	0.99	51270280	0.96	51273598	1.0	51273598	0.94
chr17	51273736	51270280	0.72	51264690	0.85	51270280	0.9	51264690	0.86	51273797	0.86
chr17	51275198	51275197	0.82	51265760	0.93	51275197	1.0	51275197	0.88	51265760	0.94
chr17	51275707	51286130	0.93	51275721	1.0	51254715	0.12	51275721	0.64	51275721	0.69
chr17	51279494	51285924	0.9	51265760	0.82	51265760	0.68	51285924	0.83	51265760	0.86
chr17	51281142	51272980	0.79	51260914	0.76	51270280	0.77	51270308	0.77	51269688	0.83
chr17	51282474	51282507	1.0	51264902	0.99	51270259	0.98	51274377	1.0	51282507	0.97
chr17	51282868	51272980	0.93	51260914	0.71	51270280	0.88	51270308	0.7	51269688	0.65
chr17	51283174	51283173	0.86	51271581	1.0	51278476	0.29	51271581	0.93	51283169	0.21
chr17	51283618	51273441	0.93	51262740	0.99	51270280	0.98	51271880	0.97	51283299	0.95
chr17	51285062	51285061	1.0	51285061	0.17	51276343	0.04	51259664	0.5	51268793	0.33
chr17	51289192	51313533	0.54	51264690	0.89	51293502	0.91	51284616	0.86	51293502	0.83
chr17	51289372	51299078	0.72	51264690	0.88	51270259	0.94	51286828	0.91	51270280	0.84
chr17	51293503	51293502	0.59	51293502	0.73	51270259	0.83	51286828	0.79	51293502	0.76
chr17	51294189	51312254	0.07	51326832	0.05	51248311	0.5	NA	NA	NA	NA
chr17	51297965	51297964	1.0	51264690	0.99	51297964	1.0	51284616	0.99	51298618	0.97
chr17	51303355	51303360	0.95	51303690	0.95	51255230	1.0	51285561	1.0	51271581	0.95
chr17	51303691	51314188	0.61	51264690	0.81	51304353	0.78	51304353	0.8	51304353	0.67
chr17	51312864	51312863	0.77	51312863	0.77	51312863	0.79	51312863	0.84	51312863	0.84
chr17	51318331	51318335	0.66	51318335	0.65	51318335	0.86	51318335	0.51	51318335	0.62
chr17	51319674	51314254	0.72	51320123	0.52	51319673	0.58	51319673	0.58	51321843	0.53
chr17	51321684	51321683	0.89	NA	NA	51321683	0.17	NA	NA	51299352	0.25
chr17	51325742	51287094	0.68	51287094	0.5	NA	NA	51287094	1.0	51291738	0.07
chr17	51326833	51326832	0.33	51326832	0.43	51308637	0.43	51326832	0.26	51336715	0.42
chr17	51339518	51339517	0.75	51314254	0.8	51339517	0.98	51339517	0.68	51339517	0.92
chr17	51340458	51340463	1.0	NA	NA	NA	NA	NA	NA	NA	NA
chr17	51341146	51341145	0.54	51341729	0.57	51341145	0.53	51341729	0.58	51341145	0.46
chr17	51341763	51341888	0.93	51341888	0.74	51338703	0.74	51341888	0.74	51341888	0.78
chr17	51343151	51343153	0.97	51343150	0.33	51299685	0.67	NA	NA	51381147	0.25
chr17	51343154	51343153	1.0	NA	NA	NA	NA	NA	NA	51343153	1.0
chr17	51345178	51345177	0.25	51345177	1.0	51345177	1.0	NA	NA	51345177	0.11
chr17	51357236	51358855	0.81	51341888	0.63	51361291	0.66	51356902	0.7	51358855	0.7
chr17	51358023	51358022	0.64	51358022	1.0	51358022	1.0	51358022	0.33	51388227	0.12
chr17	51371270	51371269	0.48	51371169	0.52	51371269	0.48	51371269	0.47	51371269	0.52
chr17	51371684	51371683	0.86	NA	NA	51371683	0.25	51371512	1.0	51371683	1.0
chr17	51375788	51375787	0.82	51375787	0.67	51378616	0.75	51374381	0.6	51375787	0.55
chr17	51378394	51374637	0.65	51378394	0.91	51374952	0.99	51378394	0.94	51378394	0.98
chr17	51378665	51378676	0.78	51377138	0.72	51374952	0.75	51378676	0.56	51378666	0.65
chr17	51385619	51385345	0.76	51385788	0.78	51385788	0.76	51385788	0.83	51385788	0.78
chr17	51388334	51394671	0.33	NA	NA	51356114	0.2	NA	NA	51392429	0.17
chr17	51392430	51392429	0.57	51375787	0.53	51392429	0.78	51392429	0.72	51392429	0.94
chr17	51392691	51392690	1.0	NA	NA	NA	NA	51392690	1.0	NA	NA
chr17	51393259	51393258	0.69	51392813	0.82	51392950	0.81	51392813	0.76	51393258	0.78
chr17	51393969	51393968	0.6	51393401	0.92	51393401	0.95	51393401	0.88	51393401	0.94
chr17	51395333	51395332	0.84	51395332	0.91	51383204	0.93	51395332	0.93	51395332	0.92
chr17	51399644	51399656	0.82	51399656	0.96	51399656	0.95	51399656	0.99	51399656	0.97
chr17	51403622	51404736	0.4	51401996	0.72	51404251	0.71	51381810	0.65	51401996	0.59
chr17	51404639	51408010	0.59	51405363	0.3	51411338	0.56	51402645	0.4	51437256	0.32
chr17	51409653	51409652	0.88	NA	NA	NA	NA	51396314	1.0	51409652	0.25
chr17	51409827	51409826	0.98	51409826	1.0	51409826	1.0	51409826	1.0	51409826	0.91
chr17	51411658	51411671	0.93	51407539	1.0	51411671	1.0	51411671	1.0	51411671	1.0
chr17	51416447	51416446	0.92	51416446	0.77	51416593	0.98	51416446	0.83	51416446	0.77
chr17	51417794	51417793	0.97	51417793	1.0	NA	NA	51417793	1.0	51415820	1.0
chr17	51427422	51427432	0.97	51427432	0.99	51427432	1.0	51427432	1.0	51427432	0.98
chr17	51433121	51411326	1.0	51464401	0.14	51407822	1.0	NA	NA	NA	NA
chr17	51433289	51429244	0.68	51431573	0.62	51431573	0.68	51433288	0.61	51433288	0.69
chr17	51436084	51435161	0.94	51429244	0.97	51429244	0.97	51436083	0.98	51433911	0.94
chr17	51436862	51435161	0.96	51429244	0.93	51429244	1.0	51436875	0.76	51433911	0.96
chr17	51437035	51437041	1.0	51429812	0.98	51429725	1.0	51429812	0.99	51434958	0.93
chr17	51445803	51444525	0.84	51440765	0.99	51440372	0.99	51441161	0.99	51440765	0.95
chr17	51449323	51449322	0.88	51449322	0.81	51449322	0.83	51449322	0.82	51449322	0.82
chr17	51453150	51456786	0.54	51450905	0.95	51450806	0.8	51450905	0.88	51433288	0.38
chr17	51455574	51447834	0.39	51440595	0.82	51447399	0.77	51447834	0.84	51442603	0.7
chr17	51458173	51456786	0.33	51449342	0.63	51461096	0.66	51449342	0.66	51460401	0.49
chr17	51459130	51451375	0.78	51459129	0.8	51459144	0.7	51459129	0.75	51414583	0.57
chr17	51461726	51415826	0.6	NA	NA	51461725	1.0	NA	NA	NA	NA
chr17	51464789	51464858	0.49	51464858	0.86	51464858	0.99	51487995	0.83	51487995	0.85
chr17	51467342	51436091	1.0	NA	NA	NA	NA	NA	NA	NA	NA
chr17	51470404	51501160	0.01	NA	NA	51426833	0.11	NA	NA	NA	NA
chr17	51472719	51472718	0.51	51472718	0.6	51472718	0.5	51472718	0.76	51472718	0.69
chr17	51487880	51487879	0.97	51487879	0.98	51487879	0.85	51487879	0.89	51487879	0.76
chr17	51489558	51489557	0.98	51489557	0.99	51489557	0.93	51489557	0.99	51489557	0.99
chr17	51490130	51490129	1.0	51490129	0.98	51490129	1.0	51490129	0.97	51490129	0.96
chr17	51491220	51491219	0.64	51491219	0.82	51482514	0.87	51491219	0.81	51491219	0.95
chr17	51495417	51495416	0.86	51495416	0.97	51506224	0.74	51495416	0.85	51495416	0.98
chr17	51499861	51499860	0.9	51497727	0.94	51499860	0.99	51499860	0.96	51471687	0.96
chr17	51501571	51501570	0.83	NA	NA	51501570	1.0	NA	NA	51501570	1.0
chr17	51502412	51502411	0.6	51502411	0.55	51502411	0.77	51502411	0.7	51515003	0.57
chr17	51518221	51518228	0.95	51513955	1.0	51518228	0.11	51518228	0.53	51481122	0.5
chr17	51527503	51511622	0.72	51527502	0.81	51527502	0.95	51527502	0.87	51527502	0.93
chr17	51534135	51484965	0.33	NA	NA	NA	NA	NA	NA	NA	NA
chr17	51537754	51537753	0.91	51537753	1.0	51537753	0.25	51540868	0.08	51537753	0.6
chr17	51550957	51550956	1.0	51550956	0.97	51550956	0.99	51554351	0.96	51550956	0.97
chr17	51554629	51554628	0.97	51554628	0.98	51554628	0.99	51554628	0.99	51554628	1.0
chr17	51558829	51554591	0.29	51558828	1.0	NA	NA	51578970	0.2	51531283	0.25
chr17	51565158	51558401	0.75	51558401	0.95	51579153	0.95	51558401	0.95	51567718	0.92
chr17	51580798	51581272	0.6	51580797	0.8	51575087	0.83	51581272	0.81	51580797	0.8
chr17	51581118	51581127	0.19	51595597	1.0	NA	NA	51611598	0.8	NA	NA
chr17	51582188	51582187	0.89	NA	NA	NA	NA	51538869	1.0	NA	NA
chr17	51582355	51582368	0.85	51537595	0.63	51582368	0.65	51582368	0.87	51582368	1.0
chr17	51582981	51584349	0.73	51581272	0.87	51581272	0.91	51584349	0.76	51581272	0.74
chr17	51584411	51617620	0.12	NA	NA	51621017	0.06	NA	NA	NA	NA
chr17	51586873	51581917	0.88	51581561	0.89	51585773	0.97	51581917	0.92	51585773	0.9
chr17	51591613	51572088	0.56	51591612	0.96	51597552	0.92	51579153	0.91	51591612	0.77
chr17	51593268	51593267	0.77	51593267	0.57	51593267	1.0	51593267	0.67	51593267	0.82
chr17	51595592	51595597	0.83	51595597	0.33	51595597	0.38	51553355	1.0	51595597	0.33
chr17	51595826	51595825	0.97	51595825	1.0	51595825	0.5	51552235	0.67	51595825	0.88
chr17	51605550	51605549	0.96	51605549	1.0	NA	NA	51557737	1.0	51557737	1.0
chr17	51605671	51605674	1.0	NA	NA	NA	NA	NA	NA	51605674	0.67
chr17	51609393	51606904	0.79	51574332	0.84	51576532	0.93	51593713	0.94	51574332	0.7
chr17	51628125	51628124	0.98	51628124	1.0	51628124	0.98	51628124	0.99	51626629	0.95
chr17	51628859	51628858	0.83	51628858	0.79	51628858	0.58	51628858	0.62	51628858	0.88
chr17	51631326	51655024	0.5	NA	NA	NA	NA	NA	NA	51677888	0.4
chr17	51633175	51633174	0.25	NA	NA	NA	NA	NA	NA	NA	NA
chr17	51633229	51633228	0.64	NA	NA	NA	NA	NA	NA	51591864	0.86
chr17	51636774	51619992	0.23	51629588	0.78	51622287	0.51	51627606	0.73	51627606	0.76
chr17	51641127	51640913	0.98	51641399	0.98	51640766	0.98	51640766	1.0	51640766	0.97
chr17	51644175	51644174	0.87	51644174	0.98	51640766	1.0	51644174	0.96	51641564	0.96
chr17	51649879	51648848	0.89	51648848	0.85	51648848	0.95	51648848	0.87	51648848	0.93
chr17	51649961	51649972	0.48	51649985	0.97	51649985	0.43	51649985	0.67	51649985	0.95
chr17	51654559	51654558	0.82	51652963	0.82	51654558	0.91	51654558	0.96	51654558	0.95
chr17	51664558	51664557	0.53	51664557	0.33	51664557	0.34	51664557	0.44	51664557	0.61
chr17	51667569	51667568	0.76	51660546	0.73	51667568	0.86	51667568	0.82	51667568	0.92
chr17	51670488	51670487	0.47	51659076	0.75	51670487	0.77	51670487	0.85	51659076	0.4
chr17	51671400	51671401	0.98	51671401	0.99	51671401	1.0	51671401	0.98	51672667	0.93
chr17	51675549	51675548	0.77	51675548	0.48	51678362	0.75	51678362	0.42	51675548	0.63
chr17	51677886	51678014	0.85	51677885	0.97	51678014	0.96	51677885	0.95	51678014	0.89
chr17	51679563	51679562	0.77	51681419	0.66	51679562	0.95	51707431	0.47	51678362	0.5
chr17	51687489	51687488	1.0	51686072	0.03	51687488	1.0	NA	NA	NA	NA
chr17	51689953	51689952	0.6	51689952	0.92	51689952	0.6	51689952	0.88	51689952	0.98
chr17	51692237	51692526	0.44	51692236	0.61	51692236	0.72	51681419	0.51	51694152	0.68
chr17	51694496	51694943	0.86	51694495	0.54	51694495	0.74	51694495	0.61	51694495	0.63
chr17	51697086	51697085	0.79	51697085	0.83	51697085	0.64	51697085	0.66	51697085	0.89
chr17	51698158	51697655	0.99	NA	NA	NA	NA	NA	NA	NA	NA
chr17	51699324	51699323	0.67	51699323	0.98	51699323	0.97	51699323	0.94	51699323	0.96
chr17	51701476	51701095	0.92	51701052	1.0	NA	NA	51701095	0.9	NA	NA
chr17	51704966	51704965	0.49	51704965	0.2	51704975	0.51	51704965	1.0	51739162	0.24
chr17	51715353	51673974	1.0	NA	NA	NA	NA	NA	NA	NA	NA
chr17	51721666	51721665	0.76	51703979	0.14	51721665	0.75	51721665	0.33	51721665	0.5
chr17	51722181	51715309	0.4	NA	NA	51722180	1.0	NA	NA	NA	NA
chr17	51727400	51727399	0.97	51727399	1.0	51727930	0.98	51724317	1.0	51727399	0.99
chr17	51727872	51727871	0.84	51727871	1.0	51698510	0.5	51692370	0.25	NA	NA
chr17	51728285	51681556	0.04	51717666	0.33	51728284	0.76	51697553	0.5	51688209	0.1
chr17	51730905	51731036	0.84	51733032	0.99	51731036	0.99	51724317	0.98	51731036	0.99
chr17	51732025	51717382	0.48	51732024	0.82	NA	NA	51732024	0.82	51732024	0.77
chr17	51732844	51732579	0.98	NA	NA	NA	NA	51690911	0.5	51732838	0.87
chr17	51735831	51735917	0.81	51735046	0.97	51735046	0.94	51735917	0.91	51735830	0.99
chr17	51737531	51729171	0.07	NA	NA	NA	NA	NA	NA	NA	NA
chr17	51744315	51739126	0.47	51744314	0.66	51744314	0.64	51744314	0.42	51744314	0.47
chr17	51744615	51744614	0.81	51723283	1.0	51744614	1.0	51706947	0.89	51744614	1.0
chr17	51752921	51738413	0.7	NA	NA	NA	NA	51772631	0.33	NA	NA
chr17	51754286	51750502	0.55	51755047	0.78	51753407	0.75	51754176	0.68	51752432	0.82
chr17	51756065	51756064	0.63	51756064	0.97	51756064	0.96	51744691	0.9	51756064	0.99
chr17	51756473	51756472	0.59	51756472	0.77	51756472	0.79	51756472	0.77	51756472	0.68
chr17	51757860	51757859	0.91	51757859	0.25	51739852	1.0	51752627	1.0	NA	NA
chr17	51759359	51759358	0.6	51759358	0.8	51759358	0.51	51759358	0.72	51759358	0.69
chr17	51763745	51763744	1.0	NA	NA	NA	NA	51763744	1.0	51763744	1.0
chr17	51764027	51764045	0.72	51764026	0.52	51796847	0.76	51764045	0.79	51760892	0.22
chr17	51765692	51766439	0.46	51766637	0.71	51765725	0.7	51765725	0.65	51765725	0.6
chr17	51767727	51767726	0.44	51793755	0.67	51767726	1.0	51767726	1.0	NA	NA
chr17	51768167	51768166	0.85	51771039	0.82	51768166	0.99	51768166	0.96	51768166	0.93
chr17	51770123	51770122	0.98	51768903	0.96	51770122	1.0	51770122	0.98	51770122	0.99
chr17	51772455	51772454	1.0	NA	NA	51772454	0.69	51727052	1.0	NA	NA
chr17	51772668	51770829	0.7	51771410	0.93	51772667	1.0	51771410	0.94	51771410	0.95
chr17	51774446	51774445	0.47	51774445	0.92	51774445	0.96	51771976	0.82	51774445	0.95
chr17	51786206	51797374	0.5	51789241	0.73	51786214	0.51	51789241	0.54	51789241	0.32
chr17	51787483	51787498	0.66	NA	NA	51779473	1.0	51787498	0.53	51787498	0.57
chr17	51811191	51815128	0.62	51811190	0.95	51803582	0.89	51811190	0.89	51811190	0.85
chr17	51815783	51815782	0.95	51815782	0.95	51815782	0.95	51815782	0.84	51815782	0.94
chr17	51819941	51819956	0.93	NA	NA	NA	NA	NA	NA	NA	NA
chr17	51827328	51827332	0.47	51827332	0.32	51827353	0.28	51837306	0.41	51827347	0.28
chr17	51830359	51830378	1.0	51806714	0.03	NA	NA	NA	NA	NA	NA
chr17	51837079	51837079	0.47	51837306	0.52	51837306	0.68	51837306	0.63	51837306	0.75
chr17	51840478	51840478	0.76	51840478	0.52	51833404	0.34	51856152	0.35	51840478	0.4
chr17	51849066	51849107	1.0	51822422	0.04	NA	NA	51831730	0.17	NA	NA
chr17	51856361	51856361	0.82	51852091	0.59	51852259	0.63	51852259	0.66	51852091	0.61
chr17	51861544	51861034	0.92	51861543	0.93	51861543	0.9	51861543	0.85	51861543	0.94
chr17	51862426	51862321	0.98	51861769	0.81	51856361	1.0	51862321	0.94	51861769	0.89
chr17	51862765	51818810	0.02	NA	NA	NA	NA	NA	NA	NA	NA
chr17	51868057	51856103	0.21	51855029	0.51	51903539	0.32	51855029	0.27	51874527	0.33
chr17	51868884	51862321	0.68	51863963	0.89	51866988	0.85	51868493	0.91	51861769	0.95
chr17	51871227	51871226	0.5	NA	NA	NA	NA	51871226	1.0	51871226	0.89
chr17	51871702	51871701	0.78	51875688	0.89	51868568	0.99	51845552	0.91	51862872	0.97
chr17	51874389	51874388	0.52	51874388	0.77	51874004	0.71	51874004	0.78	51874388	0.89
chr17	51874941	51870201	0.55	51874004	0.36	51874004	0.47	51874004	0.5	51861769	0.48
chr17	51876346	51871915	0.75	51876345	0.88	51876345	0.84	51876345	0.86	51861769	0.75
chr17	51880306	51880315	0.87	NA	NA	NA	NA	51886934	0.33	NA	NA
chr17	51887191	51887190	0.98	51892115	0.79	51913381	0.57	51887190	0.74	51887190	0.77
chr17	51887844	51887843	0.48	51887843	0.79	51887843	0.37	51884604	0.7	51887843	0.93
chr17	51890495	51853471	1.0	51870842	0.18	NA	NA	NA	NA	51870842	0.18
chr17	51896078	51896077	0.97	NA	NA	NA	NA	51879497	1.0	NA	NA
chr17	51904200	51904199	0.99	51890958	0.96	51854238	0.31	51904199	0.97	51859546	0.98
chr17	51907460	51871394	0.06	NA	NA	NA	NA	NA	NA	NA	NA
chr17	51915967	51919827	0.76	51916144	0.97	51915966	0.96	51915966	0.94	51915966	0.9
chr17	51925428	51925427	0.37	51925427	0.21	51925427	0.7	51925427	0.31	51925427	0.7
chr17	51940680	51940679	0.86	51940679	0.92	51940679	0.94	51940679	0.96	51940679	0.96
chr17	51952555	51952554	0.87	NA	NA	51989153	0.19	51952554	0.76	51924030	0.64
chr17	51953450	51953455	0.73	51953455	0.99	51953455	0.92	51953455	0.95	51953455	0.99
chr17	51957433	51957432	0.86	51957432	0.33	51957432	0.25	51957432	1.0	51957432	0.43
chr17	51958258	51958257	0.79	51958257	0.95	51958257	0.98	51958257	0.98	51958257	0.85
chr17	51958331	51958328	0.96	NA	NA	NA	NA	51910664	1.0	NA	NA
chr17	51959210	51959209	0.64	51959209	0.88	51959209	0.93	51963375	0.79	51963375	0.98
chr17	51961181	51938913	0.31	51959797	0.61	51974383	0.66	51959797	0.62	51959797	0.62
chr17	51967333	51979572	0.38	51973435	0.76	51971060	0.73	51979756	0.76	51979756	0.7
chr17	51974387	51974398	0.8	51970202	0.83	51963741	0.79	51985420	0.77	51979572	0.9
chr17	51975692	51929382	0.5	NA	NA	51959290	0.02	NA	NA	NA	NA
chr17	51978367	51978382	0.49	51978382	0.35	51990851	0.37	51978382	0.34	51978382	0.31
chr17	51989154	51975782	0.59	51971607	0.86	51989153	0.99	51989153	0.85	52030997	0.8
chr17	52002228	51955630	1.0	NA	NA	NA	NA	51952554	1.0	NA	NA
chr17	52003935	52003939	0.64	52003944	0.98	52003939	0.97	52003939	0.97	52003944	0.98
chr17	52012827	52012826	0.79	52012350	0.97	52012826	0.99	52014841	0.91	52012350	0.79
chr17	52019902	52039310	0.14	NA	NA	NA	NA	52014338	0.06	NA	NA
chr17	52023698	52014338	0.8	52023697	0.69	52023697	0.52	52014338	0.49	52014629	0.54
chr17	52025947	51994383	1.0	51992742	0.33	NA	NA	NA	NA	52032045	0.29
chr17	52031156	52031155	0.84	52033612	0.9	52031155	0.99	52031155	0.97	52029635	0.91
chr17	52040137	52059671	0.45	52040145	0.83	52040145	0.93	52040145	0.85	52040145	0.88
chr17	52046309	52046308	0.89	52046308	0.96	52043471	0.98	52046308	0.97	52046308	0.89
chr17	52048043	52048043	0.65	52046557	0.84	52041336	0.75	52051104	0.81	52021665	0.92
chr17	52050992	52040097	0.84	52050991	0.4	52050991	0.61	52008202	0.69	52051000	0.37
chr17	52051112	52051111	0.96	52092585	0.95	52052540	0.83	52051111	0.73	52058152	0.96
chr17	52051450	52051449	0.91	52051449	0.34	52051449	0.67	52051449	0.38	52025904	0.78
chr17	52052299	52061160	0.36	52063522	0.51	52052304	0.42	52030469	0.55	52063522	0.63
chr17	52064567	52064566	0.54	52088335	0.45	52064566	1.0	52015283	1.0	52064566	0.83
chr17	52072678	52075145	0.44	52078490	0.65	52054649	0.46	52075145	0.49	52106879	0.5
chr17	52077641	52077640	0.76	52077640	0.83	52077640	0.87	52077640	0.69	52077640	0.96
chr17	52079457	52079456	0.51	52079456	0.57	52079456	0.79	52079456	0.67	52035208	0.67
chr17	52080454	52080453	0.33	52080453	0.22	52080453	0.49	52080453	0.17	52080453	0.35
chr17	52092052	52092051	0.97	52092051	1.0	52092051	1.0	52092051	1.0	NA	NA
chr17	52094319	52095316	0.57	52094318	0.98	52092973	0.96	52094993	0.93	52095316	0.96
chr17	52104189	52102457	0.81	52101977	1.0	52101977	0.97	52103764	0.99	52099579	0.97
chr17	52105252	52099870	0.38	52105321	0.64	52105145	0.77	52105321	0.65	52103823	0.53
chr17	52108155	52103764	0.74	52107119	0.89	52108002	0.93	52107119	0.89	52108592	0.91
chr17	52112186	52112191	0.91	52112191	0.46	52112191	0.67	52080430	0.78	52112191	0.67
chr17	52116091	52116090	0.94	52116090	0.97	52115845	0.99	52111545	0.97	52111545	0.99
chr17	52120406	52120413	0.37	52114965	0.68	52114965	0.67	52114965	0.73	52114965	0.7
chr17	52121662	52121681	0.87	52121679	0.66	52121679	0.67	52089617	0.35	52109101	0.51
chr17	52123328	52123371	0.23	52126375	0.16	52114180	0.48	52119373	0.38	52114180	0.35
chr17	52131097	52093301	0.86	52131107	1.0	NA	NA	NA	NA	52113429	0.67
chr17	52137092	52137091	0.97	52137091	1.0	52137091	0.74	52137091	1.0	52184010	0.08
chr17	52139452	52139451	0.44	52139451	0.75	52139451	0.93	52139451	0.74	52139451	0.81
chr17	52146704	52146703	1.0	52144618	0.98	52143526	1.0	52146703	0.98	52144618	0.99
chr17	52147490	52147491	0.78	52147491	0.54	52147491	0.43	52147491	0.84	52184573	0.2
chr17	52158102	52144827	0.64	NA	NA	52158101	1.0	NA	NA	52141949	0.14
chr17	52158932	52158931	1.0	NA	NA	NA	NA	NA	NA	NA	NA
chr17	52159612	52175934	0.03	NA	NA	NA	NA	NA	NA	NA	NA
chr17	52160896	52160895	0.7	52159175	0.71	52161107	0.76	52160895	0.68	52161441	0.67
chr17	52172310	52167385	0.79	52167385	0.8	52172309	0.96	52172309	0.86	52172309	0.94
chr17	52175642	52163106	0.33	52180751	0.47	52175641	0.43	52174072	0.48	52163106	0.55
chr17	52176041	52163941	0.49	52176040	0.97	52171942	0.96	52176040	0.94	52161441	0.78
chr17	52179115	52179114	0.91	52179114	0.75	52179114	0.81	52179114	0.67	52179114	0.43
chr17	52184574	52184573	0.91	52183006	0.92	52184573	0.98	52184573	1.0	52183006	0.94
chr17	52185119	52182373	0.77	NA	NA	NA	NA	52169280	1.0	NA	NA
chr17	52186699	52186698	0.33	52184892	0.69	52184892	0.75	52184892	0.65	52184892	0.68
chr17	52188584	52188583	0.99	52188583	1.0	52188583	1.0	52188583	0.81	52188583	0.6
chr17	52189291	52189306	0.94	NA	NA	NA	NA	52169280	1.0	NA	NA
chr17	52199250	52201565	0.92	52184892	0.99	52201565	0.98	52184892	0.97	52199260	0.99
chr17	52199486	52218992	0.07	NA	NA	NA	NA	NA	NA	NA	NA
chr17	52200130	52200129	0.66	NA	NA	NA	NA	52218979	0.4	52200129	0.51
chr17	52201716	52201720	0.59	52201720	0.83	52201565	0.71	52201720	0.8	52191567	0.51
chr17	52208558	52208557	0.75	52205474	0.92	52183006	0.8	52195457	0.93	52202137	0.85
chr17	52210251	52210257	0.98	52210257	0.99	52210257	0.97	52210257	1.0	52210257	0.97
chr17	52212605	52213680	0.54	52211845	0.85	52208074	0.93	52195457	0.81	52202137	0.8
chr17	52217645	52217644	0.8	52217644	0.55	52217644	0.5	52217644	0.62	52203184	0.98
chr17	52217805	52217644	0.3	52199260	0.8	52215236	0.75	52199260	0.69	52191567	0.63
chr17	52220336	52220335	0.92	52219531	0.97	52220335	0.99	52219531	0.83	52219531	0.99
chr17	52220905	52220904	0.95	52220904	0.98	52220904	0.92	52220904	0.97	52220904	0.97
chr17	52221371	52221370	1.0	52192231	1.0	52221370	0.44	52172172	1.0	52221370	1.0
chr17	52236408	52236075	0.64	52230513	0.85	52224192	0.9	52230513	0.8	52230513	0.83
chr17	52246707	52246706	0.79	52246706	0.96	52246706	0.87	52246706	0.92	52246706	0.9
chr17	52249390	52249389	0.75	52249389	0.85	52249389	0.98	52249389	0.9	52249389	0.94
chr17	52255731	52244597	0.6	52207586	0.7	52207586	0.67	52229348	0.71	NA	NA
chr17	52259102	52258934	1.0	52257750	1.0	52259105	1.0	52257564	1.0	52258447	0.97
chr17	52259936	52259935	0.56	52259647	0.98	52259647	0.99	52259647	0.97	52259935	0.95
chr17	52262716	52257941	1.0	NA	NA	NA	NA	52216840	1.0	NA	NA
chr17	52266383	52278229	0.38	52269927	0.8	52267965	0.38	52269927	0.77	52270460	0.74
chr17	52268453	52268452	0.88	52268452	1.0	52268452	0.95	52268452	0.98	52266692	0.97
chr17	52269465	52266703	1.0	NA	NA	NA	NA	NA	NA	NA	NA
chr17	52269790	52269789	0.36	52269789	0.42	52269789	0.56	52282284	0.36	52269789	0.44
chr17	52272777	52272814	0.7	52272814	0.91	NA	NA	52272814	0.9	52272814	1.0
chr17	52274738	52274737	0.64	NA	NA	52274737	0.5	NA	NA	52323037	0.33
chr17	52282046	52282045	0.95	52282045	0.88	52282045	0.67	52282045	0.85	52282045	0.95
chr17	52284260	52284614	1.0	52284614	0.97	52281813	0.99	52284614	0.98	52284394	0.99
chr17	52288698	52288708	0.99	52288708	0.99	52288708	0.99	52288708	1.0	52288708	0.97
chr17	52289159	52290083	0.48	52289176	0.78	52289176	0.22	52289163	0.41	52267025	0.81
chr17	52291176	52291279	0.89	52291279	0.73	52291760	0.87	52291279	0.65	52291760	0.65
chr17	52291831	52291830	0.98	52291830	0.83	52291830	1.0	52291830	0.84	52289071	0.94
chr17	52294670	52269539	0.5	NA	NA	52294675	1.0	52294675	1.0	NA	NA
chr17	52305355	52305354	1.0	NA	NA	NA	NA	NA	NA	NA	NA
chr17	52314025	52314024	0.94	52314024	0.54	NA	NA	52314024	1.0	52314024	0.9
chr17	52314323	52313582	0.68	52304504	0.85	52308488	0.93	52304504	0.76	52281813	0.6
chr17	52320646	52320635	0.53	NA	NA	52320645	0.29	52320635	1.0	52320645	1.0
chr17	52320806	52303779	0.75	52289176	0.02	NA	NA	52288188	1.0	NA	NA
chr17	52326880	52316742	0.46	52362316	0.51	52331802	0.71	52362316	0.6	52326879	0.63
chr17	52329134	52328965	0.88	52324531	0.68	52317467	0.44	52324531	0.62	52335058	0.74
chr17	52329365	52329364	0.79	52328930	0.95	52329364	0.98	52329364	0.9	52328930	0.99
chr17	52329863	52325050	0.86	52328930	0.92	52323703	0.93	52325050	0.86	52328930	0.83
chr17	52331117	52331135	0.55	52324531	0.55	52331116	0.59	52331116	0.44	52308254	0.69
chr17	52332635	52332634	0.94	52321819	0.25	52332634	0.67	52332634	0.52	52332634	0.25
chr17	52337516	52337515	0.9	NA	NA	NA	NA	52287758	1.0	NA	NA
chr17	52343332	52343331	1.0	NA	NA	NA	NA	NA	NA	NA	NA
chr17	52344043	52344042	0.87	52344042	0.97	52343797	0.93	52354781	0.93	52344042	0.91
chr17	52344208	52348057	0.65	52344207	0.82	52344207	0.82	52344207	0.56	52344207	0.71
chr17	52346610	52346609	0.5	52346609	0.97	52346609	0.97	52346609	0.97	52353093	0.96
chr17	52350015	52350014	0.47	52349932	0.89	52349932	0.91	52349932	0.87	52349932	0.9
chr17	52363632	52363631	0.51	52352676	0.84	52363631	0.77	52352676	0.79	52366072	0.64
chr17	52364502	52364501	0.42	52364501	0.88	52364501	0.88	52364501	0.92	52364501	0.72
chr17	52375077	52375076	0.59	52353093	0.97	52353093	0.89	52375247	0.92	52375247	0.93
chr17	52393815	52394237	0.56	52386198	0.58	52414415	0.61	52394237	0.72	52383843	0.69
chr17	52396229	52396228	0.97	52396228	0.96	52396228	0.96	52396228	0.88	52396228	0.95
chr17	52397510	52397509	0.73	52397509	0.36	52397509	0.67	52397524	0.89	52397509	0.76
chr17	52403600	52403599	0.49	52402279	0.68	52403599	0.51	52403599	0.67	52384866	0.68
chr17	52403800	52403799	0.7	52385083	1.0	52403840	0.93	52378675	0.86	52403799	0.5
chr17	52414882	52414893	0.94	52414893	0.98	52411891	0.96	52414893	0.97	52412832	0.97
chr17	52415039	52415038	0.72	52377537	0.99	52415046	0.57	NA	NA	52415046	1.0
chr17	52429048	52431381	0.76	52429360	0.81	52429067	0.68	52429360	0.67	52412832	0.76
chr17	52429954	52470031	0.17	NA	NA	NA	NA	NA	NA	NA	NA
chr17	52430203	52430202	0.5	52430202	1.0	NA	NA	NA	NA	52430202	0.44
chr17	52434742	52431989	0.53	52429067	0.83	52411891	0.64	52429566	0.81	52429566	0.76
chr17	52436224	52436223	0.64	52436223	0.95	52453360	0.91	52436223	0.97	52454973	0.88
chr17	52439663	52438721	0.79	52468508	0.66	52468508	0.69	52436025	0.78	52468508	0.71
chr17	52449769	52460992	0.53	52468508	0.81	52468508	0.73	52468508	0.85	52468508	0.82
chr17	52457455	52412984	1.0	NA	NA	NA	NA	NA	NA	NA	NA
chr17	52460736	52460735	0.78	52452968	0.83	52460735	0.9	52460735	0.69	52460735	0.97
chr17	52465384	52465388	0.69	52452536	0.71	52458068	0.6	52452536	0.66	52479998	0.77
chr17	52476334	52453198	0.72	52476333	0.85	52476333	0.98	52453198	0.57	52446654	0.79
chr17	52484161	52484160	0.66	52522023	0.7	52484160	0.76	52484160	0.77	52522023	0.71
chr17	52484727	52484726	0.92	52484726	0.86	52482500	0.97	52484726	0.91	52492697	0.9
chr17	52485594	52485593	0.84	52481424	1.0	NA	NA	52485593	1.0	NA	NA
chr17	52486018	52484234	1.0	52482500	0.98	52482500	0.99	52482500	0.98	52492697	0.99
chr17	52486269	52495337	0.48	52484183	0.41	52485263	0.56	52485263	0.64	52484183	0.59
chr17	52486539	52486538	0.96	52486538	0.75	NA	NA	52451283	1.0	52486565	0.68
chr17	52486619	52484234	0.7	52482500	0.61	52482500	0.75	52482500	0.75	52484234	0.89
chr17	52488411	52488410	0.87	NA	NA	52455341	0.02	52488410	1.0	52515395	0.07
chr17	52489558	52489557	0.82	52488330	0.78	52489557	0.65	52484183	0.78	52484183	0.68
chr17	52492411	52492410	1.0	NA	NA	NA	NA	52485537	1.0	NA	NA
chr17	52494526	52494525	0.48	52491854	0.8	52485263	0.85	52485263	0.78	52492697	0.64
chr17	52495187	52488330	0.5	52488330	0.96	52484183	1.0	52484183	0.95	52494773	0.98
chr17	52495338	52485263	0.86	52485263	0.99	52485263	0.94	52495337	0.98	52495337	1.0
chr17	52497940	52497951	0.93	52497951	0.96	52482500	0.99	52482500	1.0	52492697	0.99
chr17	52507119	52507118	0.96	52507118	0.7	52507117	0.7	52506881	1.0	52507118	0.33
chr17	52508064	52508063	0.88	52523064	0.94	52503594	0.88	52506830	0.93	52523064	0.84
chr17	52511040	52498162	0.06	NA	NA	NA	NA	52494831	0.01	NA	NA
chr17	52514412	52514411	0.79	52506223	0.78	52503594	0.77	52509526	0.84	52509526	0.87
chr17	52519036	52519035	0.89	52506830	0.97	52519035	0.98	52519035	0.98	52519035	0.97
chr17	52519190	52519189	0.66	52522813	0.48	52522813	0.58	52522813	0.64	52509266	0.52
chr17	52519510	52516238	0.73	52506223	0.86	52503594	0.85	52523064	0.89	52509526	0.89
chr17	52519679	52519686	1.0	NA	NA	NA	NA	NA	NA	NA	NA
chr17	52522591	52562968	0.02	NA	NA	NA	NA	NA	NA	NA	NA
chr17	52523199	52510119	0.82	52523198	1.0	52523198	0.57	52474628	0.75	52523198	0.95
chr17	52523662	52512264	0.78	52525302	0.8	52522813	0.77	52509266	0.77	52509266	0.75
chr17	52528070	52528091	0.8	52528091	0.58	52528091	0.7	52528091	0.41	52528091	0.66
chr17	52528611	52525302	0.94	52524606	1.0	52528463	0.99	52525302	0.98	52509266	0.99
chr17	52539784	52539783	0.89	52539783	0.94	52541018	0.85	52541018	0.98	52539783	0.95
chr17	52540314	52538328	1.0	52540313	1.0	NA	NA	52505454	0.33	52540313	0.44
chr17	52544162	52532811	0.7	52534065	0.25	52544161	1.0	52544161	1.0	52517609	0.5
chr17	52545640	52545639	0.83	52545639	0.93	52545639	0.99	52545639	0.53	52545639	0.86
chr17	52548977	52537566	0.78	52548976	0.88	52551397	0.99	52533135	0.93	52548976	0.96
chr17	52559819	52560438	0.52	52567530	0.6	52567530	0.68	52541018	0.58	52551331	0.62
chr17	52564849	52544591	0.48	52604861	0.88	52604861	0.9	52575850	0.87	52604861	0.83
chr17	52566710	52566032	0.99	52533135	1.0	52551397	0.86	52566032	1.0	52566032	0.95
chr17	52570171	52542917	0.38	52522813	0.09	52581206	0.4	52543746	0.1	52615809	0.36
chr17	52582743	52582742	0.44	52582742	1.0	52541639	0.25	52582742	1.0	NA	NA
chr17	52587693	52567530	1.0	52568845	1.0	52551397	0.99	52568845	0.97	52587239	0.98
chr17	52592628	52565405	0.32	52569176	0.19	52575162	0.41	52569176	0.51	52636898	0.43
chr17	52600556	52600555	0.86	52600555	0.97	52599238	0.96	52568845	0.99	52600555	0.95
chr17	52604862	52604861	0.55	52604861	0.88	52604861	0.9	52604861	0.86	52604861	0.94
chr17	52613319	52604479	0.9	52599238	0.99	52604479	0.99	52604479	0.91	52599238	0.97
chr17	52613865	52604479	0.95	52599238	0.88	52604479	0.96	52604479	0.9	52599238	0.79
chr17	52617421	52616721	0.82	52616721	0.99	52604479	0.95	52604479	0.98	52599238	0.97
chr17	52624037	52624032	0.75	52600824	0.76	52604600	0.76	52604600	0.87	52624032	0.82
chr17	52627234	52637141	0.76	52627233	0.95	52627233	0.9	52627233	0.9	52627233	0.93
chr17	52628330	52671210	0.42	52630316	0.67	52598275	0.53	52609770	0.6	52675683	0.57
chr17	52628717	52620623	1.0	52644195	0.01	NA	NA	NA	NA	NA	NA
chr17	52632216	52583209	1.0	NA	NA	NA	NA	NA	NA	NA	NA
chr17	52633891	52616721	0.68	52616721	0.84	52604479	0.58	52604479	0.86	52624196	0.87
chr17	52636899	52620470	0.94	52616721	0.98	52604479	1.0	52604479	0.96	52636882	0.96
chr17	52637870	52637869	0.87	52637869	1.0	52637869	0.98	52637869	0.96	52637869	0.96
chr17	52639839	52598186	1.0	52639841	1.0	NA	NA	52657676	0.02	NA	NA
chr17	52644155	52616721	0.69	52622205	0.41	52643009	0.55	52622205	0.33	52619906	0.39
chr17	52655163	52652323	0.89	52652323	0.99	52652323	0.98	52652323	0.98	52655506	0.98
chr17	52659166	52652323	0.42	52652323	0.55	52659181	0.53	52652323	0.42	52664257	0.47
chr17	52663786	52652323	0.96	52652323	0.97	52652323	0.88	52652323	0.98	52663641	0.97
chr17	52664970	52664977	0.85	NA	NA	NA	NA	52627086	1.0	NA	NA
chr17	52679523	52679531	1.0	52631866	1.0	52631866	1.0	52679531	1.0	52631866	1.0
chr17	52680380	52680379	0.83	52675683	0.94	52675683	0.92	52675683	0.84	52675683	0.96
chr17	52697635	52697639	1.0	52671956	0.03	NA	NA	52657064	0.33	NA	NA
chr17	52697676	52686546	0.06	NA	NA	52661675	0.25	52653419	1.0	52697716	0.78
chr17	52697828	52697864	0.77	52740148	0.03	52697864	1.0	52649457	1.0	52732627	0.5
chr17	52697867	52697864	0.77	52697864	0.61	52697864	1.0	52649457	1.0	52732627	0.5
chr17	52698426	52697772	0.34	52697707	0.83	52701185	0.92	52697707	0.84	52697707	0.65
chr17	52703422	52703421	0.81	52703421	0.93	52703421	0.83	52703421	0.76	52703421	0.96
chr17	52703615	52710019	0.26	52697707	0.55	52701185	0.64	52700970	0.66	52700970	0.69
chr17	52704862	52704878	0.95	52697178	0.99	52704878	0.99	52697178	0.96	52697178	0.93
chr17	52705630	52705629	0.48	52707729	0.87	52705629	0.57	52707729	0.84	52707729	0.85
chr17	52708356	52697493	1.0	52708355	0.25	NA	NA	NA	NA	NA	NA
chr17	52714775	52714501	0.79	52710019	0.82	52710019	0.99	52710019	0.78	52713487	0.68
chr17	52715280	52715284	0.61	52715284	0.93	52715284	0.24	52715284	0.94	52715284	0.93
chr17	52723176	52722965	0.73	52722965	0.71	52724567	0.73	52724526	0.78	52724567	0.73
chr17	52724568	52723749	0.87	52722965	0.91	52722348	0.91	52723449	0.89	52722965	0.88
chr17	52730860	52730859	0.66	52730859	0.98	52728885	0.99	52730859	0.98	52730859	0.96
chr17	52731692	52739726	0.69	52731691	0.59	52731691	0.92	52731691	0.73	52731691	0.63
chr17	52733355	52724567	1.0	NA	NA	NA	NA	NA	NA	NA	NA
chr17	52735860	52731842	0.76	52731842	0.95	52731842	0.92	52731842	0.91	52731842	0.93
chr17	52741579	52741578	0.63	52693753	0.67	52741578	0.5	52741578	0.46	52693753	0.9
chr17	52742895	52743686	0.96	52743686	0.99	52738817	1.0	52742894	0.97	52742502	0.99
chr17	52746812	52754813	0.83	52738817	0.94	52743311	0.96	52742585	0.95	52742585	0.95
chr17	52748447	52765051	0.01	NA	NA	NA	NA	NA	NA	NA	NA
chr17	52750395	52724526	0.92	52724526	0.96	52743311	1.0	52731982	1.0	52743311	0.97
chr17	52754051	52754050	1.0	52754050	0.17	52783081	0.2	52754050	1.0	52767409	0.17
chr17	52757564	52739726	0.72	52731616	0.61	52745739	0.79	52723537	0.68	52745739	0.74
chr17	52760797	52760817	0.09	NA	NA	NA	NA	52760796	0.96	52760796	1.0
chr17	52760800	52753757	0.05	NA	NA	NA	NA	52760796	1.0	52760796	1.0
chr17	52765983	52765982	0.59	52765982	0.62	52765982	0.5	52723460	0.78	52765982	0.68
chr17	52768230	52749627	1.0	NA	NA	NA	NA	52718899	1.0	NA	NA
chr17	52773786	52723796	0.48	52787964	0.8	52770506	0.64	52787964	0.61	52726308	0.57
chr17	52775356	52769575	0.35	52775361	0.33	52775361	0.4	52775361	0.34	52775361	0.34
chr17	52777539	52799036	0.69	52770506	0.87	52770506	0.94	52778001	0.91	52770506	0.69
chr17	52780234	52775694	0.04	NA	NA	52754742	0.01	NA	NA	NA	NA
chr17	52782549	52734585	0.44	52734585	0.54	52813094	0.02	52734585	0.45	52780063	0.5
chr17	52783185	52778001	0.95	52783193	0.94	52770506	1.0	52778001	0.97	52778001	0.95
chr17	52784109	52738719	0.78	52755483	0.73	52784108	1.0	52755483	0.8	52784108	1.0
chr17	52787965	52787964	0.92	52787964	0.95	52787964	0.99	52787964	1.0	52787964	1.0
chr17	52790037	52783417	0.68	52790036	0.94	52764610	0.89	52782865	0.96	52790036	0.93
chr17	52791927	52791949	0.99	52746109	1.0	NA	NA	52746109	1.0	52791936	0.95
chr17	52793949	52790682	0.71	52745739	0.91	52768599	0.89	52794332	0.79	52791082	0.88
chr17	52794309	52794308	0.95	52794308	0.98	52794332	0.91	52794308	0.97	52794332	0.97
chr17	52795360	52795296	0.53	52791321	0.56	52803038	0.5	52794371	0.62	52795911	0.47
chr17	52800331	52821706	0.96	52800335	0.95	52796706	0.99	52821706	0.97	52830468	1.0
chr17	52810225	52801689	0.82	52801248	0.86	52800573	0.88	52801248	0.87	52801248	0.69
chr17	52810666	52810669	1.0	NA	NA	NA	NA	NA	NA	NA	NA
chr17	52818771	52845680	0.59	52845680	0.7	52801018	0.91	52845680	0.8	52801018	0.89
chr17	52818859	52808830	0.91	52778052	0.98	52769575	1.0	52808830	1.0	52794742	0.99
chr17	52820910	52811162	0.8	NA	NA	52820909	1.0	52862396	0.5	52819539	1.0
chr17	52822265	52822264	0.77	52785287	0.07	52822264	0.8	52822264	0.8	52772740	0.9
chr17	52825473	52783577	0.21	52828192	0.35	52800573	0.56	52825472	0.29	52828192	0.52
chr17	52828184	52828192	0.98	52828192	0.96	52828186	0.98	52828192	0.97	52828192	0.99
chr17	52829061	52810791	0.25	NA	NA	NA	NA	NA	NA	52799509	0.1
chr17	52830185	52828657	0.76	52829805	0.94	52829805	0.89	52829805	0.86	52829805	0.75
chr17	52842370	52842413	1.0	NA	NA	NA	NA	NA	NA	NA	NA
chr17	52849755	52834077	0.54	52800573	0.48	52828186	0.65	52800573	0.6	52847185	0.76
chr17	52853503	52853502	0.95	52856366	0.95	52852809	0.96	52856366	0.96	52852809	0.86
chr17	52858526	52856609	0.98	52853720	0.99	52857907	0.98	52853331	0.97	52855540	0.98
chr17	52859261	52857147	1.0	NA	NA	52830826	0.5	NA	NA	NA	NA
chr17	52863376	52863375	1.0	NA	NA	NA	NA	NA	NA	NA	NA
chr17	52866330	52862174	0.51	52854968	0.72	52820125	0.91	52866329	0.89	52866329	0.75
chr17	52866801	52866800	0.65	52866800	0.84	52866800	0.84	52866811	0.64	52865496	0.86
chr17	52866985	52862372	0.11	52866984	1.0	NA	NA	NA	NA	NA	NA
chr17	52876919	52876923	1.0	NA	NA	NA	NA	52830231	0.25	52876923	0.76
chr17	52881139	52881138	0.98	52882800	0.99	52881138	0.96	52881138	0.94	52881138	0.87
chr17	52885832	52885958	0.94	52885958	0.83	52885958	0.94	52885852	0.86	52885852	0.84
chr17	52887428	52885958	0.85	52885958	0.95	52887428	0.93	52885852	0.91	52885852	0.97
chr17	52887845	52885958	1.0	52885958	0.99	52885958	0.99	52885852	0.97	52885852	1.0
chr17	52892592	52892241	0.98	52892241	1.0	52903849	0.2	52892591	1.0	52892241	0.86
chr17	52896921	52896920	0.92	52885263	0.7	52883492	0.95	52883492	0.55	52896920	0.78
chr17	52898585	52898588	0.98	52870027	1.0	NA	NA	52900411	0.83	NA	NA
chr17	52900204	52884718	0.97	52884496	1.0	NA	NA	52874274	1.0	52884496	1.0
chr17	52904051	52883522	0.97	NA	NA	NA	NA	52871491	1.0	NA	NA
chr17	52912948	52912947	0.4	52912947	0.9	52912947	0.23	52912947	0.76	52897821	0.37
chr17	52913361	52913360	0.61	52924526	0.67	52911822	0.8	52913360	0.66	52913360	0.69
chr17	52915332	52930783	0.46	52911822	0.54	52911822	0.88	52911822	0.56	52911822	0.67
chr17	52916047	52916046	1.0	NA	NA	52872320	0.25	NA	NA	NA	NA
chr17	52929627	52930201	0.52	52930201	0.86	52918135	0.78	52930201	0.76	52924526	0.83
chr17	52929879	52926706	0.33	NA	NA	NA	NA	NA	NA	52884023	0.33
chr17	52932475	52931455	0.55	52924526	0.63	52913084	0.83	52910522	0.81	52922679	0.67
chr17	52932936	52932935	0.97	52932935	0.99	52932935	0.96	52932935	0.98	52932935	0.93
chr17	52936424	52936427	0.96	52935596	0.52	52935596	0.95	52935596	0.98	52935596	0.86
chr17	52938345	52938344	0.96	52938344	1.0	52939441	0.97	52937250	0.98	52937250	0.97
chr17	52939786	52939606	0.57	52939785	0.98	52939785	0.96	52939785	0.79	52939785	0.89
chr17	52941085	52938409	1.0	NA	NA	NA	NA	NA	NA	NA	NA
chr17	52951320	52951319	0.42	52948739	0.78	52952033	0.87	52936220	0.59	52952033	0.73
chr17	52953290	52952554	0.99	52938608	0.99	52935596	0.98	52951806	1.0	52941444	1.0
chr17	52954405	52912695	0.5	NA	NA	52963334	0.03	52905672	1.0	52985415	0.04
chr17	52956705	52956704	1.0	NA	NA	NA	NA	NA	NA	NA	NA
chr17	52956887	52956895	1.0	52956895	0.99	52956895	1.0	52956895	0.98	52939441	1.0
chr17	52958246	52929259	0.5	52958245	1.0	NA	NA	52958245	1.0	NA	NA
chr17	52961223	52914673	0.17	NA	NA	53000501	0.01	NA	NA	NA	NA
chr17	52962478	52962477	0.72	52962477	0.81	52962477	0.98	52962477	0.69	52962477	0.88
chr17	52965203	52965208	1.0	52965208	0.92	52965208	1.0	52965208	0.94	52958196	0.81
chr17	52990358	52990357	0.74	52990357	0.9	52990357	0.97	52990357	0.85	52990357	0.97
chr17	52991451	52991450	0.73	52990736	0.82	52990736	1.0	52985415	0.7	52991450	0.97
chr17	52996333	52951064	0.07	NA	NA	NA	NA	NA	NA	NA	NA
chr17	53002853	53000556	0.91	52995495	0.99	52995495	0.92	52995495	0.89	53002747	0.91
chr17	53006737	53009243	0.68	53006756	0.91	53006759	0.99	53006756	0.87	53006756	0.97
chr17	53010133	53023094	0.35	53010132	0.77	52994679	0.88	53010132	0.72	52990736	0.79
chr17	53010595	53010594	0.95	53010594	0.99	52995552	1.0	53010594	1.0	53007395	0.96
chr17	53015849	53015873	1.0	53007569	1.0	53015873	1.0	52994679	0.93	53015523	0.98
chr17	53017115	53017120	0.95	53016127	0.98	53017120	0.99	53017120	0.98	53017120	0.98
chr17	53023372	53030380	0.61	52973477	1.0	53066239	0.07	53030380	0.57	53023371	0.75
chr17	53026973	53031438	0.44	53026972	0.81	53011623	0.77	53026972	0.66	53021569	0.68
chr17	53027270	53027269	0.72	53027269	0.71	53027269	0.91	53027269	0.87	53027269	0.82
chr17	53028779	53028778	0.87	53028778	0.96	53028778	1.0	53028778	0.98	53028778	0.89
chr17	53031079	53031078	0.68	53031466	0.85	53031078	0.98	53031078	0.67	53031078	0.84
chr17	53031439	53031438	0.91	53031438	0.71	53026972	0.94	53026972	0.95	53026972	0.93
chr17	53034298	53034297	0.8	53034297	0.86	53067352	0.12	53034297	1.0	53034297	0.76
chr17	53035251	53035250	0.94	53033946	1.0	53035250	1.0	53033946	0.9	53035250	1.0
chr17	53038022	53038033	0.91	53038033	0.97	53038033	0.98	53038033	0.99	53038033	0.94
chr17	53042953	53042916	0.5	53063490	0.92	53063490	0.82	53063490	0.7	53054304	0.79
chr17	53045134	53042074	1.0	53000907	0.09	NA	NA	NA	NA	NA	NA
chr17	53046542	53046541	1.0	NA	NA	NA	NA	NA	NA	NA	NA
chr17	53050195	53050194	0.53	NA	NA	53050194	1.0	53004877	1.0	53050194	0.4
chr17	53054278	53054301	0.97	53054301	0.33	NA	NA	53072300	0.91	NA	NA
chr17	53056645	53056644	0.78	53056644	0.52	53056644	0.73	53045949	0.52	53056644	0.63
chr17	53062506	53066157	0.91	53066157	0.99	53068979	0.99	53058852	0.78	53066157	0.99
chr17	53064748	53107585	0.26	53064747	0.47	53064747	0.75	53064747	0.61	53064747	0.69
chr17	53066240	53077191	0.85	53066528	0.92	53066157	0.94	53055455	0.87	53066157	0.98
chr17	53067353	53103431	0.62	53066157	0.94	53065559	0.93	53067352	0.91	53066157	0.97
chr17	53070381	53092117	0.52	53048241	0.69	53063537	0.72	53048241	0.58	53075311	0.68
chr17	53071773	53071371	0.91	53060102	1.0	NA	NA	53071779	1.0	NA	NA
chr17	53096287	53096286	0.62	53096286	0.97	53066157	0.95	53100028	0.83	53089635	0.91
chr17	53100434	53100433	0.91	53100433	0.61	53100433	0.37	53100433	0.82	53100433	0.62
chr17	53110735	53120224	0.52	53066157	0.79	53106801	0.99	53120224	0.68	53107531	0.86
chr17	53111882	53111886	1.0	NA	NA	NA	NA	53073396	1.0	NA	NA
chr17	53115718	53117090	0.65	53115717	1.0	53115717	0.98	53115717	0.86	53115717	1.0
chr17	53119824	53119823	0.71	53119835	0.72	53119823	1.0	53119835	0.56	53119835	1.0
chr17	53122187	53122186	0.64	NA	NA	NA	NA	NA	NA	NA	NA
chr17	53123635	53123634	0.92	53123275	0.95	53123275	0.96	53123275	0.9	53123275	0.89
chr17	53124610	53124627	0.72	53126477	0.88	53124627	0.96	53126477	0.45	53126477	0.59
chr17	53130493	53130492	1.0	53125172	1.0	NA	NA	53130492	1.0	53095231	0.46
chr17	53131796	53130248	0.95	53082832	1.0	NA	NA	53124535	1.0	NA	NA
chr17	53131842	53131346	0.81	53131841	0.5	NA	NA	53123173	0.67	53131841	0.8
chr17	53134252	53135155	0.77	53131504	0.85	53131303	0.89	53129077	0.88	53131504	0.93
chr17	53138853	53141310	0.69	53138852	0.47	53138852	0.63	53138852	0.5	53138852	0.5
chr17	53139265	53139264	0.95	53139264	0.88	53139264	0.98	53139264	0.88	53139264	0.93
chr17	53139392	53140275	0.67	53124627	0.85	53126477	0.95	53139133	0.58	53148162	0.79
chr17	53145735	53145734	0.47	53096123	0.67	53154588	0.42	53123173	0.71	53145734	0.77
chr17	53151666	53152592	0.48	53145854	0.9	53151665	0.99	53152592	0.64	53142101	0.96
chr17	53154169	53138847	0.82	53105864	1.0	NA	NA	53123173	0.8	NA	NA
chr17	53158732	53158731	1.0	53158731	1.0	53160192	0.96	53158731	0.92	53158731	0.99
chr17	53159145	53151665	0.32	53199697	0.28	53154886	0.28	53151665	0.23	53179579	0.2
chr17	53162061	53162060	0.75	53192072	0.11	53162060	0.24	53162060	1.0	53112500	0.15
chr17	53165632	53165631	1.0	NA	NA	NA	NA	53123967	1.0	53120101	0.92
chr17	53169755	53161716	0.71	53145854	1.0	53157701	0.96	53168786	0.71	53169754	0.93
chr17	53189349	53189571	0.86	53174485	0.96	53157701	0.98	53181023	0.94	53184950	0.95
chr17	53200917	53203463	0.52	53200940	0.41	53200940	0.37	53180552	0.24	53200940	0.43
chr17	53202188	53235747	0.5	NA	NA	NA	NA	NA	NA	NA	NA
chr17	53202841	53183233	0.02	NA	NA	NA	NA	NA	NA	NA	NA
chr17	53207025	53207024	1.0	NA	NA	NA	NA	NA	NA	NA	NA
chr17	53208354	53208387	0.99	NA	NA	53208387	0.99	53186116	1.0	53208353	1.0
chr17	53215393	53213326	0.74	53215392	0.96	53215392	0.96	53215392	0.96	53215392	0.94
chr17	53220377	53217893	0.31	53217893	0.37	53217893	0.6	53217893	0.37	53217893	0.26
chr17	53221031	53221051	0.5	53192391	0.86	NA	NA	53222889	0.5	53213043	0.17
chr17	53221146	53199697	0.49	53220702	0.86	53219186	0.72	53220702	0.84	53220702	0.83
chr17	53225134	53221169	0.33	NA	NA	53253208	0.17	NA	NA	NA	NA
chr17	53227571	53227570	0.99	53223109	0.89	53227570	0.98	53227371	1.0	53227570	1.0
chr17	53231600	53231604	0.86	53229818	0.75	53231807	0.82	53229964	0.74	53231807	0.87
chr17	53235839	53229293	1.0	NA	NA	53235838	0.69	53213972	0.5	53206770	0.08
chr17	53238137	53232429	0.86	53237790	0.95	53237492	0.94	53232425	0.95	53236803	0.95
chr17	53241221	53241314	0.97	53240838	0.96	53239995	0.81	53240838	0.94	53231807	0.91
chr17	53245965	53246963	0.77	NA	NA	NA	NA	53206833	0.67	NA	NA
chr17	53247060	53245307	0.83	53247059	0.99	53247059	0.46	53247059	0.87	53222938	1.0
chr17	53251604	53251603	0.85	53220091	1.0	53251603	1.0	53251603	1.0	NA	NA
chr17	53257040	53257039	0.5	53213826	0.5	53257039	1.0	53257039	0.6	53257039	0.64
chr17	53261398	53261397	0.94	53261397	0.92	53261397	0.77	53261397	0.77	53261397	0.6
chr17	53264380	53273820	0.37	53273820	0.67	53265410	0.62	53273820	0.69	53273820	0.63
chr17	53265590	53265589	0.8	53265509	0.9	53265509	0.94	53265509	0.86	53265509	0.95
chr17	53269869	53269813	0.96	53271195	0.98	53264661	0.97	53271195	0.99	53264661	0.98
chr17	53271556	53271571	1.0	53232979	1.0	NA	NA	NA	NA	53226057	1.0
chr17	53271572	53271571	1.0	53232979	1.0	NA	NA	NA	NA	53226057	1.0
chr17	53282964	53301507	0.01	NA	NA	NA	NA	NA	NA	NA	NA
chr17	53286586	53286585	0.77	53286585	0.89	53286585	0.82	53286585	0.74	53285377	0.78
chr17	53287438	53287437	0.8	53287437	1.0	53287437	0.87	53287437	0.94	53287437	1.0
chr17	53290571	53290569	0.71	NA	NA	NA	NA	NA	NA	NA	NA
chr17	53299381	53299380	0.89	53299510	0.91	53302444	0.82	53299510	0.95	53299380	0.93
chr17	53299963	53299962	0.89	53299962	0.75	53299962	0.61	53299962	0.58	53299962	0.75
chr17	53305426	53305425	0.99	53305425	1.0	53333018	0.97	53299610	0.97	53305425	1.0
chr17	53307675	53273621	1.0	NA	NA	53352481	0.04	NA	NA	NA	NA
chr17	53318192	53317773	0.98	53318597	0.82	53299993	0.71	53317773	0.9	53317773	0.79
chr17	53322616	53284210	0.86	53322615	1.0	53322615	0.92	53275310	0.9	53322615	0.84
chr17	53325696	53325695	0.62	53325695	0.57	53325695	0.25	53306338	0.89	53325695	0.67
chr17	53333019	53332788	0.83	53317773	0.91	53299993	0.82	53317773	0.91	53317773	0.9
chr17	53334020	53285377	0.49	53319369	0.65	53336858	0.64	53327458	0.69	53308482	0.55
chr17	53342864	53297100	0.54	53342868	0.5	53342868	0.47	53342868	0.44	53342868	0.67
chr17	53343628	53330368	0.78	53317773	0.57	53299993	0.84	53308833	0.53	53317773	0.61
chr17	53347664	53347673	0.44	NA	NA	53319075	0.56	53347673	1.0	NA	NA
chr17	53351150	53351161	0.97	53351161	0.71	53326766	0.67	53351161	0.9	53351162	0.86
chr17	53361819	53354663	0.76	53347181	1.0	53377974	0.19	53361818	1.0	53361818	0.17
chr17	53362388	53362387	0.87	53362387	0.98	53358145	0.99	53362387	0.98	53353043	1.0
chr17	53365044	53365043	0.24	53365043	0.24	53387160	0.32	53365043	0.19	53365043	0.22
chr17	53365350	53365349	1.0	53365349	0.2	53350947	0.5	53365349	0.56	53365349	0.25
chr17	53368778	53368777	0.9	NA	NA	53368777	0.43	NA	NA	53368777	0.96
chr17	53380427	53380467	0.36	53381146	0.54	53380381	0.77	53381146	0.73	53381146	0.62
chr17	53381058	53407755	0.5	NA	NA	NA	NA	NA	NA	NA	NA
chr17	53384928	53384983	0.7	NA	NA	53384927	0.76	53336591	0.53	53337438	0.95
chr17	53385868	53352512	1.0	NA	NA	NA	NA	NA	NA	NA	NA
chr17	53388333	53356248	0.04	NA	NA	NA	NA	NA	NA	NA	NA
chr17	53388670	53388669	0.48	53366913	0.72	53380381	0.94	53388669	0.82	53385468	0.9
chr17	53394400	53371086	1.0	NA	NA	NA	NA	NA	NA	NA	NA
chr17	53398068	53398067	0.89	53398067	1.0	53398067	1.0	53398067	0.82	53398067	1.0
chr17	53399932	53401047	0.69	53399931	0.55	53399931	0.74	53396456	0.6	53413454	0.6
chr17	53400297	53400296	0.91	53400296	1.0	NA	NA	53400296	1.0	NA	NA
chr17	53403236	53401553	0.38	53425729	0.94	53429146	0.9	53414256	0.9	53429146	0.95
chr17	53405267	53400945	1.0	NA	NA	NA	NA	NA	NA	NA	NA
chr17	53413183	53411462	0.47	53411462	0.76	53413476	0.7	53411462	0.72	53411462	0.37
chr17	53413468	53419689	0.39	53413150	0.61	53413150	0.8	53400790	0.71	53413150	0.71
chr17	53415898	53415910	0.84	53402415	0.95	53415911	0.74	53415911	0.93	53415911	0.99
chr17	53418678	53459749	0.5	NA	NA	NA	NA	NA	NA	NA	NA
chr17	53424813	53424812	0.77	53414302	0.5	53424812	0.81	53414302	0.6	53424812	0.79
chr17	53430645	53430644	0.41	53430644	0.89	53430644	0.91	53430644	0.85	53430644	0.68
chr17	53438748	53439032	0.59	53438747	0.65	53438747	0.74	53438747	0.63	53437873	0.56
chr17	53440291	53440310	0.35	53440310	0.5	53440310	0.68	53440310	0.39	53440310	0.47
chr17	53441388	53441033	0.61	53443803	0.8	53443803	0.86	53443803	0.69	53447891	0.67
chr17	53441741	53441592	0.72	53440699	0.71	53443979	0.93	53440699	0.77	53440699	0.76
chr17	53442649	53441817	0.99	53439579	1.0	53437873	1.0	53439579	1.0	53439579	1.0
chr17	53444322	53444315	1.0	NA	NA	NA	NA	53481177	0.02	NA	NA
chr17	53444430	53442457	0.55	53441387	0.46	53444431	0.36	53447916	0.53	53442667	0.5
chr17	53445077	53445088	0.64	53440675	0.88	53437873	0.47	53445088	0.77	53445088	0.69
chr17	53453714	53446988	1.0	NA	NA	53453713	1.0	NA	NA	NA	NA
chr17	53455394	53410890	1.0	53500387	0.09	NA	NA	NA	NA	53455393	1.0
chr17	53461452	53461451	0.82	53461451	0.91	NA	NA	53461451	1.0	NA	NA
chr17	53461564	53427445	1.0	NA	NA	NA	NA	NA	NA	NA	NA
chr17	53463696	53463695	0.82	53459628	0.73	53463695	0.57	53463695	0.91	53463695	0.9
chr17	53464865	53459628	0.52	53449345	0.43	53449345	0.96	53452725	0.53	53464143	0.42
chr17	53465995	53465994	0.5	53430634	0.44	53488797	1.0	NA	NA	53465994	1.0
chr17	53471070	53487830	0.66	53480242	0.99	53469739	0.98	53469739	0.93	53480242	0.94
chr17	53471734	53447715	0.25	NA	NA	NA	NA	NA	NA	NA	NA
chr17	53472006	53472005	0.94	53472005	0.17	53472005	0.44	53464774	1.0	53472005	0.5
chr17	53474551	53472963	0.4	53475334	0.85	53471069	0.95	53475334	0.9	53475334	0.76
chr17	53475886	53482855	0.68	53475885	1.0	53475885	0.76	53465320	0.95	53475885	1.0
chr17	53476914	53476913	0.91	NA	NA	NA	NA	53431146	1.0	NA	NA
chr17	53478192	53478191	0.82	53446722	0.67	53478191	0.39	53503872	0.5	53478191	1.0
chr17	53494312	53493733	0.95	53475334	1.0	53471069	1.0	53483440	0.99	53475334	1.0
chr17	53503889	53503893	1.0	NA	NA	NA	NA	NA	NA	53470001	0.97
chr17	53504119	53504122	1.0	NA	NA	53550341	0.5	53469881	1.0	NA	NA
chr17	53505608	53505607	0.85	53505607	0.25	53505607	0.25	53464774	1.0	53505607	0.33
chr17	53517634	53517675	0.98	53517675	1.0	53517675	1.0	53517675	1.0	53517675	0.97
chr17	53521271	53536189	0.28	53515766	0.21	53549214	0.34	53553477	0.15	53558701	0.16
chr17	53526769	53526768	1.0	NA	NA	NA	NA	53482855	0.1	NA	NA
chr17	53526926	53526925	0.88	53549214	0.01	53526925	1.0	NA	NA	53526925	1.0
chr17	53530106	53530105	0.49	53528623	0.78	53528059	0.86	53517654	0.85	53518498	0.52
chr17	53530996	53530996	1.0	53530996	1.0	53530996	0.93	53530996	1.0	53530996	0.9
chr17	53531040	53530986	0.7	53530986	0.97	53530986	0.96	53530986	0.96	53530986	0.97
chr17	53538144	53538534	0.95	53538143	0.59	53538143	0.5	53536189	0.6	53538143	0.75
chr17	53538305	53544578	0.36	53528808	0.87	53537015	0.84	53528808	0.77	53537250	0.86
chr17	53539315	53534203	0.33	NA	NA	NA	NA	NA	NA	NA	NA
chr17	53539825	53538523	0.97	53518056	1.0	NA	NA	53536189	1.0	NA	NA
chr17	53540016	53538523	0.96	53518056	0.96	53540029	0.73	53536189	0.96	53540029	1.0
chr17	53542614	53542613	0.91	53565551	0.88	53542613	0.96	53542613	0.89	53542613	0.91
chr17	53548836	53548835	1.0	NA	NA	53548835	0.44	NA	NA	NA	NA
chr17	53550616	53543292	0.71	53555402	0.94	53550501	0.88	53543292	0.8	53563783	0.93
chr17	53550663	53550662	0.78	53555402	0.82	53550501	0.97	53543292	0.92	53555402	0.93
chr17	53553478	53553639	0.66	53553477	0.54	53553477	0.94	53553477	0.76	53553477	0.76
chr17	53553640	53553639	0.66	53553639	0.98	53553639	0.96	53553639	0.96	53565700	0.75
chr17	53553741	53508068	1.0	NA	NA	53553740	1.0	NA	NA	NA	NA
chr17	53556287	53527538	0.03	NA	NA	53556286	1.0	NA	NA	53584161	0.01
chr17	53561258	53561257	1.0	53561276	0.64	53561257	0.71	53561276	0.67	53561276	0.71
chr17	53562675	53543292	0.7	53554728	0.97	53562678	0.97	53542889	0.95	53554728	0.99
chr17	53564214	53610270	0.5	NA	NA	NA	NA	NA	NA	NA	NA
chr17	53566088	53565551	0.61	53565551	0.39	53564538	0.74	53565551	0.62	53528623	0.48
chr17	53568402	53568401	0.95	53568401	1.0	53568401	0.94	53568401	0.94	53568401	0.97
chr17	53568568	53568583	0.66	53571810	0.83	53579658	0.88	53571810	0.73	53571810	0.79
chr17	53571375	53571374	0.73	53571374	0.5	53571374	0.55	53571374	0.67	53570401	0.87
chr17	53572894	53572893	0.45	53572893	0.19	53572893	0.86	53537029	0.2	53572893	0.87
chr17	53573045	53573062	0.73	NA	NA	NA	NA	NA	NA	NA	NA
chr17	53575955	53574242	0.78	53594547	0.55	53575970	0.56	53567795	0.84	53528888	1.0
chr17	53584060	53584059	0.96	53584059	0.67	53584059	0.5	53584059	0.45	53539418	1.0
chr17	53586581	53586580	0.99	53586580	0.99	53586580	0.94	53586580	0.99	53586580	0.99
chr17	53589286	53549423	1.0	53553837	1.0	53589285	0.67	53539526	1.0	53590243	0.96
chr17	53602163	53565017	0.73	53554696	0.11	53568584	0.17	53602105	0.46	NA	NA
chr17	53602271	53590924	0.46	NA	NA	NA	NA	53589767	1.0	NA	NA
chr17	53605212	53593617	0.97	NA	NA	NA	NA	53606110	1.0	NA	NA
chr17	53605421	53596339	0.82	53605420	1.0	53605420	0.57	53605420	0.8	53605420	0.76
chr17	53605716	53605551	0.68	53605715	0.53	53605715	0.84	53605715	0.44	53605715	0.62
chr17	53606465	53604661	0.67	53606464	1.0	53606464	1.0	53604661	0.78	53590243	1.0
chr17	53612264	53612267	0.29	53612267	0.71	53612267	0.47	53612267	0.6	53612267	0.63
chr17	53617002	53615102	0.36	53617001	0.97	53617022	0.68	53617902	0.51	53617001	0.9
chr17	53617023	53617022	0.88	53617022	0.99	53617022	0.77	53617022	0.96	53617022	0.84
chr17	53617346	53617345	0.98	53611714	1.0	53611714	0.74	53617345	0.98	53611714	1.0
chr17	53621178	53617608	0.78	53621182	0.95	53621182	0.97	53621182	0.56	53621182	0.97
chr17	53636047	53624188	0.06	NA	NA	NA	NA	NA	NA	NA	NA
chr17	53637494	53634748	0.96	53635916	0.99	53634424	0.98	53634748	1.0	53634748	1.0
chr17	53642706	53648739	0.69	53642705	0.9	53641668	0.88	53642705	0.93	53634748	0.76
chr17	53660845	53651498	0.81	53660844	0.98	53641668	0.96	53660844	1.0	53660844	0.94
chr17	53661757	53661756	0.86	53657286	0.66	53678223	0.8	53657286	0.73	53657286	0.77
chr17	53662181	53662184	0.15	NA	NA	NA	NA	NA	NA	NA	NA
chr17	53664675	53664674	0.63	53664674	0.71	53664674	0.52	53664674	0.4	53664674	0.49
chr17	53672524	53673716	0.91	53670246	0.97	53669928	0.97	53669928	1.0	53673096	0.96
chr17	53675229	53668035	0.96	NA	NA	NA	NA	53668035	0.79	NA	NA
chr17	53675946	53675554	0.52	53673421	0.77	53656101	0.83	53673421	0.83	53675554	0.78
chr17	53680536	53681222	0.83	53678105	0.87	53676721	0.75	53686270	0.85	53676721	0.9
chr17	53681162	53681161	0.97	53678105	0.93	53676721	0.89	53681161	0.91	53681161	0.91
chr17	53685405	53685414	0.75	53685414	0.1	53685414	0.37	53685414	0.32	53654166	0.75
chr17	53685893	53685892	0.98	53676721	0.98	53685892	1.0	53681222	0.92	53685892	0.93
chr17	53686079	53686078	0.57	53686078	0.58	53687649	0.42	53686078	0.34	53686078	0.44
chr17	53688882	53688881	0.58	53688881	0.91	53688881	0.96	53688881	0.87	53682354	0.88
chr17	53694450	53652147	1.0	NA	NA	NA	NA	NA	NA	53652147	1.0
chr17	53702422	53702421	0.5	53702421	0.8	53702421	0.97	53702421	0.78	53702421	0.67
chr17	53708229	53708228	0.97	53708228	0.97	53696983	0.98	53708228	1.0	53708228	0.84
chr17	53709571	53709570	0.42	53709570	0.84	53709570	0.91	53709570	0.77	53709570	0.82
chr17	53711102	53707144	0.02	NA	NA	NA	NA	NA	NA	53755822	0.5
chr17	53713488	53709358	0.8	53713487	0.47	53713487	0.54	53713487	0.69	53713487	0.79
chr17	53717566	53717565	1.0	53717565	1.0	NA	NA	53706511	1.0	53690775	1.0
chr17	53720790	53690364	0.49	53720789	0.89	53728494	0.79	53720789	0.92	53720789	0.83
chr17	53723655	53723654	1.0	NA	NA	NA	NA	53677204	1.0	NA	NA
chr17	53728669	53728668	0.94	53728668	0.44	53728668	0.71	53685414	0.25	53728668	0.9
chr17	53729177	53729182	0.97	53715402	0.88	53729182	0.36	53729182	0.64	53715402	0.89
chr17	53729811	53729810	1.0	53746025	0.97	53729810	0.97	53729810	0.99	53729810	0.76
chr17	53736578	53736577	0.62	53736577	0.53	53736577	0.83	53736577	0.61	53736577	0.42
chr17	53742290	53720438	1.0	NA	NA	53724467	0.06	NA	NA	53700336	1.0
chr17	53745680	53743500	0.37	53726637	0.84	53742355	0.85	53742355	0.76	53742355	0.82
chr17	53750252	53750251	1.0	NA	NA	NA	NA	53700786	0.5	NA	NA
chr17	53754788	53754777	0.8	53754777	0.99	53759683	0.97	53754777	0.96	53754777	0.97
chr17	53766942	53766941	0.95	53766941	0.99	53760975	0.96	53766941	0.95	53766941	0.64
chr17	53768524	53768523	0.68	53768523	0.69	53768523	0.51	53768523	0.64	53768523	0.69
chr17	53778553	53765566	0.1	NA	NA	NA	NA	NA	NA	NA	NA
chr17	53791298	53783582	0.98	53791297	0.5	NA	NA	53744174	0.7	NA	NA
chr17	53793508	53794940	0.57	53794940	0.83	53787959	0.85	53794940	0.85	53805682	0.83
chr17	53794158	53792929	0.82	53794157	0.57	53794157	0.64	53794157	0.57	53794157	0.68
chr17	53796289	53796288	0.72	53796288	0.96	53796288	0.96	53796288	0.93	53800409	0.91
chr17	53797885	53797928	0.98	53797928	0.67	53797928	1.0	53797928	1.0	53749168	0.5
chr17	53797985	53796647	1.0	NA	NA	53797984	1.0	53796647	1.0	53749168	1.0
chr17	53798236	53763131	0.17	NA	NA	53790157	0.33	NA	NA	NA	NA
chr17	53805032	53800974	0.96	53797261	1.0	53800409	1.0	53797261	1.0	53801533	1.0
chr17	53813394	53812970	1.0	53764400	1.0	NA	NA	53783582	1.0	NA	NA
chr17	53820527	53817619	0.43	53816622	0.7	53816622	0.67	53817816	0.71	53819612	0.72
chr17	53826126	53826125	1.0	NA	NA	NA	NA	53793521	1.0	NA	NA
chr17	53841621	53841620	0.79	53841620	0.73	53841620	0.9	53841620	0.87	53841620	0.73
chr17	53848116	53848133	1.0	NA	NA	53848133	0.75	NA	NA	53849340	0.86
chr17	53848498	53848267	0.82	53848267	0.93	53833561	0.9	53848497	0.94	53848497	0.96
chr17	53851475	53880181	0.37	53852200	0.89	53851474	0.99	53868744	0.96	53852200	0.68
chr17	53851763	53851762	0.72	53851762	0.52	53832696	0.89	53851762	1.0	53822066	1.0
chr17	53853702	53853726	1.0	NA	NA	53853715	0.36	NA	NA	NA	NA
chr17	53870240	53870246	0.91	53870246	0.9	53870246	0.82	53848769	0.96	53870246	0.96
chr17	53875540	53827292	1.0	53827292	1.0	53853600	0.92	53827292	1.0	53827292	1.0
chr17	53881900	53881899	1.0	53881899	0.78	53881899	1.0	53881899	0.72	53881899	0.73
chr17	53886192	53886191	1.0	NA	NA	NA	NA	NA	NA	NA	NA
chr17	53887235	53893735	0.34	53853658	0.6	53854175	0.53	53871833	0.55	53853658	0.55
chr17	53892276	53892275	0.89	53892275	0.9	NA	NA	53891676	0.66	53925233	0.92
chr17	53893315	53893320	0.47	53893320	0.57	53893320	0.64	53893320	0.59	53893320	0.48
chr17	53896474	53896473	0.96	53848769	1.0	NA	NA	53896473	0.96	53851042	1.0
chr17	53900076	53900104	0.22	53900087	0.57	53900102	0.23	53931406	0.32	53900087	0.33
chr17	53900188	53856455	0.37	NA	NA	NA	NA	53851665	1.0	53905278	0.22
chr17	53903217	53908182	0.48	53878899	0.73	53903216	0.63	53882518	0.7	53897545	0.69
chr17	53905412	53866558	0.08	NA	NA	53905411	1.0	53935994	0.09	NA	NA
chr17	53908424	53903453	0.91	53903453	0.89	53899702	0.9	53903453	0.87	53906460	0.82
chr17	53909918	53909917	0.58	53899702	0.59	53908064	0.69	53908064	0.65	53908064	0.77
chr17	53911002	53937852	0.48	53864032	0.47	53901627	0.53	53897895	0.54	53900870	0.42
chr17	53919243	53917859	0.83	53870719	0.67	53916062	0.2	53874956	0.98	NA	NA
chr17	53919807	53919806	0.56	53919806	0.64	53919806	0.54	53919806	0.65	53878978	0.55
chr17	53920471	53920470	0.6	53919087	0.94	53915681	0.96	53919087	0.72	53919087	0.87
chr17	53922012	53916234	0.8	53922018	0.73	NA	NA	53922018	1.0	53922018	1.0
chr17	53927645	53927644	0.5	53927644	0.69	53927644	0.47	53965158	0.62	53927644	0.67
chr17	53930050	53922947	0.96	53922947	0.61	53922947	0.96	53922947	0.86	53922947	0.88
chr17	53935748	53935747	0.89	53935747	0.87	53935747	0.94	53935747	0.98	53935747	0.7
chr17	53943907	53943906	1.0	53943906	1.0	NA	NA	53908433	0.12	NA	NA
chr17	53947570	53947569	0.54	53947569	0.66	53947569	0.71	53947569	0.51	53947569	0.84
chr17	53951926	53947113	0.97	NA	NA	NA	NA	53951925	1.0	53903094	0.25
chr17	53957992	53956626	0.76	53957991	0.56	53958611	0.96	53958611	0.7	53958611	0.79
chr17	53958145	53956830	0.57	53937886	0.61	53958144	0.51	53958144	0.55	53937886	0.46
chr17	53962185	53962184	0.48	53962184	0.33	53974992	0.5	53962184	0.8	53936497	0.2
chr17	53962472	53966733	0.29	NA	NA	53973189	0.6	53936994	0.5	53962471	0.5
chr17	53962867	53933506	0.6	53962866	0.75	53962866	0.67	53962866	0.87	53962866	0.59
chr17	53972567	53970327	0.8	53972566	1.0	53949689	0.99	53974412	0.93	53972566	0.99
chr17	53975531	53975530	0.91	53928037	1.0	53975530	0.98	53975530	1.0	53975530	1.0
chr17	53976966	53977197	0.96	53977197	1.0	53977197	0.96	53977197	0.92	53977197	0.94
chr17	53979777	53979776	0.78	53979776	0.78	53979776	0.95	53979776	0.97	53979776	0.92
chr17	53985123	53985122	0.97	53985122	0.98	53985122	0.98	53985122	0.77	53985122	0.97
chr17	53985675	53985318	0.26	53938812	0.48	53983792	0.67	53982087	0.7	53938812	0.59
chr17	53993462	53989322	0.95	53989318	0.99	53992698	0.98	53989318	0.96	53991195	0.98
chr17	53994016	53989322	0.5	54000025	0.93	53992698	0.79	53999649	0.89	53994038	0.84
chr17	54003016	54003015	0.85	54003015	0.96	54003015	0.92	54003015	0.97	54003015	0.89
chr17	54004768	54004826	0.87	54004681	0.97	53999649	0.91	54000820	0.98	54006336	0.95
chr17	54007438	54002665	0.65	54003015	1.0	54007437	0.56	54002665	0.6	54007437	1.0
chr17	54012262	53999649	0.5	54004681	0.97	53999649	0.38	53999649	0.81	54012277	0.94
chr17	54020107	54020106	0.99	54020106	0.6	54020106	1.0	54002665	0.67	54020106	1.0
chr17	54020756	54002665	0.79	54020755	0.8	53990635	0.17	54002665	0.57	54020755	1.0
chr17	54023911	54017656	0.83	54023910	0.95	54023253	0.94	54023253	0.88	54017656	0.88
chr17	54024212	54024211	1.0	53978814	1.0	NA	NA	NA	NA	NA	NA
chr17	54027375	54056984	0.53	NA	NA	NA	NA	NA	NA	NA	NA
chr17	54029618	54029617	0.83	54029617	0.96	54029617	1.0	54029617	0.93	54029617	0.97
chr17	54031039	54031038	0.93	54029790	0.96	54031038	0.92	54031038	0.94	54029790	0.94
chr17	54031348	54031347	1.0	NA	NA	NA	NA	54031347	1.0	NA	NA
chr17	54032815	54032814	0.99	54031730	1.0	54033037	0.98	54032814	1.0	54032814	0.97
chr17	54034370	54034139	0.74	54034139	1.0	54034369	0.85	54034369	0.81	54034369	0.95
chr17	54034732	54034731	1.0	NA	NA	NA	NA	NA	NA	NA	NA
chr17	54042792	54042791	0.79	54042774	0.64	54042791	0.46	54042791	0.67	54042774	0.23
chr17	54044248	54044247	0.78	54044247	0.86	54044247	0.91	54044247	0.81	54044247	0.82
chr17	54052073	54038062	0.69	54033515	0.97	54033515	0.91	54045002	0.84	54045002	0.92
chr17	54052280	54059805	0.63	54026848	0.71	54036728	0.84	54051688	0.64	54046779	0.63
chr17	54053131	54046779	0.59	54053130	0.87	54052978	0.95	54032130	0.89	54053130	0.97
chr17	54057796	54078704	0.25	54057795	1.0	54077036	0.05	NA	NA	NA	NA
chr17	54067417	54100897	0.67	NA	NA	NA	NA	NA	NA	54060579	0.57
chr17	54067449	54067448	0.78	54066791	0.79	54063006	0.89	54066791	0.83	54066791	0.61
chr17	54079161	54040654	1.0	54092312	0.5	54121347	1.0	NA	NA	NA	NA
chr17	54081004	54112202	0.33	NA	NA	NA	NA	NA	NA	NA	NA
chr17	54085374	54041777	0.03	NA	NA	NA	NA	NA	NA	NA	NA
chr17	54092309	54112837	0.45	54066791	0.47	54066418	0.64	54112837	0.52	54066791	0.56
chr17	54101302	54101301	0.69	54101301	0.71	54101301	0.92	54112837	0.54	54101301	0.7
chr17	54124666	54124665	0.88	NA	NA	54124665	0.67	54078880	1.0	54092406	1.0
chr17	54125781	54125780	0.91	54075863	0.75	54125780	0.56	54125780	0.45	54125780	0.71
chr17	54131536	54131535	0.56	54131535	0.48	54081302	0.57	54131535	0.52	54131535	0.8
chr17	54134279	54134278	0.95	54169592	1.0	54134278	0.83	54134278	0.9	54134278	0.9
chr17	54138369	54138379	0.44	54138379	0.59	54138379	0.38	54138379	0.41	54138379	0.28
chr17	54152255	54152254	0.93	54103573	0.43	54103573	1.0	54134310	1.0	54103573	1.0
chr17	54174693	54167464	0.8	54178864	0.95	54160562	0.91	54167464	0.87	54177244	0.75
chr17	54177212	54177244	0.66	54177244	0.49	54177244	0.68	54177244	0.59	54177244	0.71
chr17	54177245	54177244	0.82	54177244	0.53	54177244	0.77	54177244	0.69	54177244	0.74
chr17	54180334	54180333	1.0	NA	NA	NA	NA	54142341	1.0	NA	NA
chr17	54184638	54184637	0.63	NA	NA	54184637	0.67	NA	NA	NA	NA
chr17	54186052	54186051	0.69	54186051	0.52	54205435	0.9	54211141	0.39	54186051	0.92
chr17	54189926	54193631	0.42	54186057	0.52	54189925	0.52	54189925	0.57	54185259	0.37
chr17	54192499	54192498	0.83	54192498	0.97	54192498	0.8	54192498	0.92	54192498	0.83
chr17	54197321	54193995	0.48	54177244	0.33	54205435	0.47	54186051	0.37	54185986	0.4
chr17	54197923	54197922	0.91	54197922	0.49	54197922	0.84	54197922	0.49	54189152	0.97
chr17	54198258	54177211	0.08	NA	NA	NA	NA	NA	NA	NA	NA
chr17	54204991	54204996	0.67	54204996	0.82	54204996	0.69	54204996	0.73	54204996	0.59
chr17	54207716	54201346	0.58	54207715	0.49	54207730	0.6	54184554	0.5	54207731	0.72
chr17	54218764	54218773	0.61	54186057	0.28	54218773	0.33	54218773	0.4	54218773	0.48
chr17	54222877	54222876	0.65	54222876	0.9	54222876	0.7	54222876	0.77	54222876	0.53
chr17	54223283	54223282	0.8	54225950	0.8	54223282	0.92	54221298	0.83	54228421	0.77
chr17	54225046	54225045	0.87	54234071	0.95	54225045	0.54	54225045	0.98	54220515	0.9
chr17	54226484	54246252	0.8	54251521	0.97	54222876	1.0	54225501	1.0	54226436	0.97
chr17	54226602	54226601	1.0	54226601	0.97	54229076	0.97	54222146	1.0	54226601	1.0
chr17	54229939	54229938	0.85	54229938	0.92	54229938	0.97	54229938	0.88	54229938	0.99
chr17	54232172	54232175	0.93	54225950	0.99	54227924	1.0	54221298	0.97	54232175	0.99
chr17	54232176	54232175	1.0	54225950	0.98	54227924	0.99	54221298	1.0	54232175	1.0
chr17	54232230	54232229	0.97	54232229	1.0	NA	NA	54232229	1.0	54232229	1.0
chr17	54232296	54232333	1.0	54232333	1.0	NA	NA	NA	NA	54232333	0.16
chr17	54234436	54264209	0.25	NA	NA	54234435	1.0	NA	NA	54234435	1.0
chr17	54235673	54220201	0.25	NA	NA	54235672	1.0	NA	NA	54235672	1.0
chr17	54237661	54237660	0.43	54237660	0.87	54237660	0.56	54237660	0.51	54237660	0.64
chr17	54238524	54238523	0.42	54238523	0.65	54238523	0.49	54238523	0.47	54238523	0.58
chr17	54245449	54245478	0.83	54245478	1.0	NA	NA	54245478	1.0	54245478	0.64
chr17	54245578	54245583	0.67	NA	NA	NA	NA	NA	NA	NA	NA
chr17	54254382	54223009	1.0	NA	NA	NA	NA	NA	NA	NA	NA
chr17	54259288	54256543	1.0	NA	NA	NA	NA	NA	NA	NA	NA
chr17	54262473	54262472	1.0	NA	NA	NA	NA	NA	NA	NA	NA
chr17	54263155	54263172	0.65	54263172	0.88	54257620	0.97	54263172	0.81	54263172	0.87
chr17	54263173	54263172	0.7	54263172	0.89	54257620	0.97	54263172	0.83	54263172	0.89
chr17	54266136	54257180	1.0	NA	NA	NA	NA	NA	NA	NA	NA
chr17	54271735	54271734	1.0	NA	NA	NA	NA	NA	NA	NA	NA
chr17	54274398	54274397	0.25	NA	NA	54274397	1.0	NA	NA	54274397	1.0
chr17	54277196	54277195	0.54	54277195	0.59	54277195	0.53	54277195	0.3	54277195	0.53
chr17	54289387	54289386	0.89	54272244	0.84	54289386	1.0	54287087	0.92	54289386	0.89
chr17	54293753	54293752	0.99	54294282	0.89	54293752	0.99	54293752	0.93	54293752	0.98
chr17	54298323	54298322	1.0	54248527	1.0	54298322	0.95	54248527	1.0	54261410	0.5
chr17	54299005	54299004	0.78	54299025	0.8	54299004	0.86	54299004	0.82	54294282	0.83
chr17	54299693	54281246	1.0	54299700	0.96	54299700	1.0	54299700	1.0	54299700	1.0
chr17	54300358	54300357	0.35	NA	NA	NA	NA	54279690	1.0	54291774	0.25
chr17	54301444	54301443	0.4	54301443	0.08	54301443	0.8	54267237	0.33	54301443	0.5
chr17	54303262	54303261	0.84	54303261	0.93	54303261	0.83	54281461	0.95	54303261	0.93
chr17	54309779	54309789	1.0	NA	NA	54309789	1.0	54267237	1.0	NA	NA
chr17	54327374	54301611	0.79	54301611	0.74	54294829	0.5	54301611	0.77	54301611	0.79
chr17	54332785	54316158	0.83	NA	NA	54332784	0.88	54290872	1.0	54332784	1.0
chr17	54333629	54324506	0.5	54316144	0.79	54331973	0.85	54314351	0.82	54314351	0.81
chr17	54334444	54334443	0.97	54334443	0.61	54334443	0.67	54318708	0.48	54334443	0.84
chr17	54339055	54339068	1.0	54339068	1.0	NA	NA	NA	NA	54344697	0.08
chr17	54340119	54340050	0.75	54340050	0.98	54340050	0.94	54340050	0.88	54340050	0.99
chr17	54344511	54344510	0.99	54344510	0.67	54334740	0.04	54299147	0.33	54344510	0.6
chr17	54347398	54341114	0.66	54347397	0.6	54347397	0.59	54347397	0.29	54347397	0.46
chr17	54350292	54350299	0.89	54350299	0.97	54350299	0.95	54350299	0.93	54350299	1.0
chr17	54362481	54362976	0.84	54353197	0.86	54365756	0.91	54362976	0.88	54354513	0.94
chr17	54367423	54367429	1.0	NA	NA	NA	NA	54354678	1.0	NA	NA
chr17	54368697	54368696	1.0	54368696	1.0	NA	NA	54355960	1.0	54350978	1.0
chr17	54372174	54372173	0.79	54372173	1.0	54371882	0.97	54372173	0.84	54372173	0.96
chr17	54373715	54373714	0.58	54373714	0.93	54373714	0.25	54373714	0.41	54350978	0.87
chr17	54376589	54376588	0.49	54376588	0.26	54361587	0.19	54394790	0.3	54376588	0.34
chr17	54382422	54378980	0.94	54378980	0.6	NA	NA	54378980	1.0	54378980	1.0
chr17	54387468	54366625	1.0	NA	NA	NA	NA	NA	NA	NA	NA
chr17	54402325	54402324	0.87	54402324	0.95	54402324	0.98	54402324	0.85	54402324	0.96
chr17	54410501	54434012	0.33	NA	NA	NA	NA	NA	NA	NA	NA
chr17	54420268	54420267	0.71	54420267	0.82	54420267	0.6	54389120	0.45	54420267	0.4
chr17	54425099	54425098	0.66	54426907	0.47	54422840	0.84	54419282	0.57	54419282	0.62
chr17	54429865	54429864	0.96	54429864	1.0	54429864	0.76	54429864	0.94	54427024	0.91
chr17	54432437	54432436	0.96	54440946	0.88	54432436	0.98	54432436	0.9	54432436	0.98
chr17	54434008	54398123	0.17	NA	NA	54434012	1.0	54477538	0.01	54434012	1.0
chr17	54442507	54450053	0.5	54454149	0.88	54416506	0.33	54454149	0.66	54431003	0.82
chr17	54443016	54443015	0.61	54443015	0.59	54443015	0.61	54443015	0.76	54443015	0.65
chr17	54451934	54451933	0.73	54451933	0.6	54451933	1.0	54451933	0.65	54451933	0.77
chr17	54452687	54452686	0.97	54452686	0.84	54416249	0.75	54452686	0.73	54452686	0.51
chr17	54454150	54454149	0.59	54454149	0.47	54439558	0.69	54454149	0.62	54435935	0.32
chr17	54454311	54440351	0.78	54439684	0.8	NA	NA	54456257	0.84	54454311	0.33
chr17	54458200	54440946	0.6	54440946	0.83	54458199	0.82	54458199	0.93	54458199	0.86
chr17	54460957	54412988	0.33	54467823	0.01	54447549	0.11	NA	NA	NA	NA
chr17	54466149	54466148	0.7	54466148	0.66	54466148	0.44	54463161	0.91	54466148	0.33
chr17	54467804	54467803	1.0	54467803	1.0	NA	NA	NA	NA	NA	NA
chr17	54470413	54448848	0.99	54470434	0.59	54470434	0.43	54468324	0.73	54470412	0.71
chr17	54471666	54471484	0.74	54449579	0.78	54470764	0.65	54470764	0.69	54470764	0.77
chr17	54473021	54473020	0.82	54473516	0.81	54473020	0.91	54473516	0.83	54473516	0.84
chr17	54477539	54481571	0.24	54445415	0.38	54445415	0.49	54445415	0.35	54480787	0.35
chr17	54487746	54453221	0.1	NA	NA	NA	NA	NA	NA	NA	NA
chr17	54487954	54488343	0.44	54488343	0.56	54485489	0.57	54478253	0.5	54488343	0.46
chr17	54498174	54498173	1.0	54498173	0.99	54498173	0.99	54498173	0.98	54498173	0.99
chr17	54501825	54501824	0.51	54500040	0.97	54501904	0.95	54501904	0.81	54501824	0.98
chr17	54505448	54505447	0.93	54505447	0.79	54504037	0.93	54505447	0.95	54505447	0.79
chr17	54511016	54511015	0.99	54511015	0.96	54501445	1.0	54511015	1.0	54511015	1.0
chr17	54515770	54515782	0.92	54520016	0.86	54513184	0.96	54513184	0.88	54516545	0.8
chr17	54520868	54520867	0.91	54520867	1.0	54519606	0.98	54524028	0.95	54519606	1.0
chr17	54529763	54524314	0.98	NA	NA	NA	NA	NA	NA	NA	NA
chr17	54529996	54529995	1.0	NA	NA	NA	NA	NA	NA	NA	NA
chr17	54531607	54577542	0.03	NA	NA	NA	NA	54499724	1.0	54495511	0.67
chr17	54540945	54510578	0.31	54540944	0.89	54540944	0.57	54540944	0.81	54540944	0.67
chr17	54551566	54549473	0.55	54515862	0.7	54523484	0.7	54515862	0.68	54557517	0.74
chr17	54555782	54555780	0.88	NA	NA	NA	NA	NA	NA	NA	NA
chr17	54556793	54556792	0.96	54520016	0.98	54513184	1.0	54556792	1.0	54540543	1.0
chr17	54564611	54558237	0.61	54564633	0.96	54558237	0.87	54548731	0.94	54564633	0.89
chr17	54571242	54558237	0.99	54546305	0.83	54571241	0.98	54548731	0.88	54562440	0.93
chr17	54573918	54573923	0.99	54573923	0.99	54524182	1.0	54540543	1.0	54540543	1.0
chr17	54574771	54558237	0.96	54573908	0.98	54558237	1.0	54546305	0.97	54562440	0.94
chr17	54578972	54578433	0.93	54578548	0.99	54578548	1.0	54592300	0.95	54578398	0.99
chr17	54581869	54581868	0.98	54580172	0.99	54581868	0.97	54581868	0.97	54581868	0.92
chr17	54582486	54582324	0.98	54580172	0.99	54578548	0.95	54578398	0.99	54578398	0.99
chr17	54584306	54584614	0.78	NA	NA	NA	NA	NA	NA	NA	NA
chr17	54588049	54583811	0.95	54580172	0.99	54585728	1.0	54578398	0.97	54578398	0.99
chr17	54588886	54583811	0.94	54580172	0.89	54585728	0.93	54578398	0.92	54578398	0.85
chr17	54595574	54600144	0.69	54588044	0.85	54585728	0.88	54578398	0.92	54578398	0.95
chr17	54598214	54582064	0.73	54588141	0.89	54588141	0.99	54582064	1.0	54582064	0.82
chr17	54600352	54600351	0.86	54600351	0.96	54600351	0.88	54600351	0.8	54600351	0.92
chr17	54606765	54606764	0.88	54606764	0.99	54606764	1.0	54606764	0.93	54606764	0.97
chr17	54612011	54580025	0.61	NA	NA	NA	NA	54580025	0.64	NA	NA
chr17	54612155	54612154	0.81	54612154	0.95	54612154	0.95	54612154	0.93	54612154	0.91
chr17	54617561	54617560	0.75	54617494	0.88	54614359	0.77	54617494	0.91	54614359	0.91
chr17	54617996	54585728	0.45	54584380	0.67	54588141	0.85	54582064	0.64	54582064	0.72
chr17	54621786	54621785	0.95	54621785	0.9	54621785	0.99	54621785	0.94	54621785	0.93
chr17	54623225	54623457	0.91	54623224	0.98	54623224	0.97	54578398	0.97	54623224	0.98
chr17	54624373	54624372	0.38	54624834	0.71	54589312	0.94	54619952	0.75	54624834	0.87
chr17	54631683	54631682	0.95	54631682	1.0	54623409	0.98	54631682	1.0	54631682	0.99
chr17	54632061	54638523	0.7	54631891	0.81	54623409	0.77	54597113	0.81	54623457	0.68
chr17	54645342	54645341	0.95	54627815	0.84	54632220	0.9	54645006	0.81	54623457	0.59
chr17	54647366	54647370	1.0	54631051	0.04	54647370	1.0	NA	NA	54647370	1.0
chr17	54651285	54674642	0.14	NA	NA	NA	NA	NA	NA	NA	NA
chr17	54655118	54631601	0.71	54651921	0.74	54623409	0.82	54651921	0.79	54651921	0.84
chr17	54667204	54667215	0.95	54667203	0.99	54667203	0.96	54622118	0.68	54667203	0.96
chr17	54683989	54683988	0.32	54676246	0.84	54683988	0.93	54683988	0.9	54683988	0.86
chr17	54687280	54687279	1.0	54687279	0.25	NA	NA	54708460	0.4	54687279	1.0
chr17	54699819	54699823	1.0	NA	NA	54699823	0.67	NA	NA	NA	NA
chr17	54700392	54677084	0.46	54700391	0.6	54707543	0.77	54707543	0.61	54707543	0.65
chr17	54707712	54707711	0.63	54691954	0.97	54707711	1.0	54691954	0.99	54707711	0.7
chr17	54707937	54707943	0.67	54707943	0.33	NA	NA	54707943	1.0	NA	NA
chr17	54709167	54709182	0.25	NA	NA	NA	NA	NA	NA	NA	NA
chr17	54709274	54709273	0.77	54673968	0.95	54678792	1.0	54709273	0.96	54668866	0.63
chr17	54721579	54687182	1.0	NA	NA	NA	NA	NA	NA	NA	NA
chr17	54721644	54721643	0.43	54684377	0.56	54714876	0.58	54682594	0.4	54695290	0.73
chr17	54723010	54723009	0.94	54723009	0.97	54723009	1.0	54723009	1.0	54723009	0.84
chr17	54723670	54685369	1.0	NA	NA	NA	NA	NA	NA	NA	NA
chr17	54724610	54724631	0.57	54724631	0.8	54724631	1.0	54724631	1.0	54724631	1.0
chr17	54728570	54728569	0.73	54719987	0.83	54727399	0.86	54729709	0.85	54719987	0.81
chr17	54734143	54691281	0.69	NA	NA	NA	NA	NA	NA	NA	NA
chr17	54741726	54741725	0.63	54741725	0.61	54741725	0.66	54741725	0.8	54741725	0.55
chr17	54743598	54743597	0.9	54743597	0.98	54743597	0.97	54743597	0.99	54743597	0.94
chr17	54744993	54744992	0.65	54727492	0.66	54744992	0.89	54727492	0.46	54744992	0.75
chr17	54752638	54752746	0.12	54752653	1.0	NA	NA	NA	NA	54752644	0.5
chr17	54753939	54758223	0.4	54753710	0.65	54753939	0.71	54753939	0.53	54753710	0.47
chr17	54759348	54758465	0.44	54759347	0.75	54759347	0.61	54759347	0.81	54759347	0.68
chr17	54766516	54771037	0.68	54772704	0.4	54766515	0.35	54772704	0.21	54766515	0.3
chr17	54768812	54775067	0.96	NA	NA	NA	NA	54768811	1.0	54811063	0.25
chr17	54774945	54774947	0.51	54774945	0.4	54774945	0.5	54753887	0.45	54760870	0.88
chr17	54777824	54773173	0.54	54777874	0.23	54777874	0.3	54764383	0.4	54777874	0.67
chr17	54778696	54778695	0.57	54778695	0.73	54778695	0.93	54778695	0.82	54778695	0.72
chr17	54787034	54787033	1.0	54824583	0.8	54787033	1.0	54787033	1.0	54787033	1.0
chr17	54792711	54792710	0.99	54757652	0.57	54792710	0.5	54792297	0.84	54792583	0.84
chr17	54796723	54801190	0.66	54796951	0.5	54824921	0.48	54800158	0.47	54809830	0.63
chr17	54807254	54807253	0.53	54807253	0.79	54807253	0.77	54807253	0.79	54807253	0.76
chr17	54808499	54808498	1.0	54766950	1.0	54829730	0.03	54808498	1.0	54808498	0.72
chr17	54813243	54793482	0.98	54766950	1.0	NA	NA	54793482	1.0	54792583	1.0
chr17	54815912	54815969	1.0	54814836	1.0	54803494	1.0	54814836	1.0	54814836	1.0
chr17	54818381	54818380	0.99	54818380	0.97	54818380	0.99	54818380	1.0	54805978	1.0
chr17	54820085	54820084	0.9	54820084	0.99	54820084	0.94	54820084	0.9	54820084	0.86
chr17	54826804	54825031	0.17	54826870	0.14	54826874	0.09	54826803	0.14	54809318	0.14
chr17	54827083	54827082	0.34	54827082	0.84	54827082	0.93	54827082	0.69	54827082	0.91
chr17	54829402	54820801	0.97	54790949	1.0	NA	NA	54812716	1.0	54829401	1.0
chr17	54831469	54831468	1.0	54831468	1.0	54831468	1.0	NA	NA	54877986	0.5
chr17	54831649	54831649	0.52	54828761	0.92	54831649	0.97	54824921	0.89	54831649	0.78
chr17	54832293	54830410	1.0	NA	NA	NA	NA	54830410	1.0	54829392	0.96
chr17	54835895	54839007	0.67	54795913	0.25	54835894	0.36	54835894	0.61	54835894	1.0
chr17	54839273	54839007	1.0	NA	NA	54832191	0.08	54834966	1.0	54829392	0.94
chr17	54846992	54849867	0.46	54848010	0.75	54855815	0.6	54844563	0.59	54846991	0.39
chr17	54852251	54852250	0.98	54852250	0.99	54852250	1.0	54852250	1.0	54852250	0.95
chr17	54853453	54841541	0.47	54852798	0.82	54853486	0.84	54845137	0.72	54845137	0.56
chr17	54854350	54854349	0.87	54854376	0.94	54854376	0.96	54847516	0.98	54854349	0.97
chr17	54855140	54855165	1.0	54848751	0.99	54855165	0.88	54855566	0.97	54848751	1.0
chr17	54856596	54856595	0.5	54848751	0.87	54852962	0.89	54855566	0.89	54848751	0.86
chr17	54860495	54860502	1.0	54831091	1.0	NA	NA	54814272	0.5	54860494	1.0
chr17	54861065	54861075	0.67	54861075	0.4	54861075	1.0	54872857	0.64	54861075	0.25
chr17	54869618	54844563	0.31	54870353	0.7	54868971	0.57	54870353	0.62	54870353	0.66
chr17	54872858	54871946	0.85	54866521	0.92	54872496	0.88	54866521	0.86	54871946	0.87
chr17	54873579	54848019	1.0	NA	NA	NA	NA	NA	NA	NA	NA
chr17	54873632	54873631	0.8	54873631	0.68	54873631	0.66	54873631	0.64	54873631	0.72
chr17	54874517	54874526	0.68	54874526	0.79	54874526	0.67	54872173	0.76	54874526	0.77
chr17	54875215	54875214	0.84	54875214	0.84	54875214	0.93	54875214	0.89	54871946	0.96
chr17	54883137	54883136	1.0	NA	NA	NA	NA	NA	NA	NA	NA
chr17	54885500	54885499	0.48	54885499	0.59	54880083	0.71	54885499	0.63	54879799	0.76
chr17	54887430	54887429	1.0	54839096	1.0	NA	NA	54858875	1.0	NA	NA
chr17	54890826	54890825	0.94	54890825	0.98	54890825	1.0	54890825	0.99	54890825	1.0
chr17	54892041	54892040	0.78	54892040	0.79	54892040	0.82	54892040	0.83	54892040	0.83
chr17	54895653	54895650	0.42	54895650	0.95	54889429	0.62	54895652	0.75	54894333	0.79
chr17	54896618	54896617	0.9	54896617	0.96	54896617	0.96	54896617	0.99	54896617	0.96
chr17	54896977	54896211	0.24	54896976	0.72	54896976	0.74	54896976	0.76	54896976	0.77
chr17	54896993	54896211	0.24	54896976	0.65	54896976	0.75	54896976	0.74	54896976	0.75
chr17	54906477	54906476	0.79	54906476	1.0	54906476	0.87	54906476	0.9	54906476	1.0
chr17	54907154	54907153	0.58	54901313	0.67	54952253	0.65	54907153	0.72	54919989	0.77
chr17	54910455	54910454	1.0	54910454	1.0	NA	NA	54910454	1.0	54910454	0.96
chr17	54914371	54913665	0.77	54916595	0.72	54913665	0.88	54913665	0.74	54913665	0.67
chr17	54919979	54919190	0.91	54914767	0.98	54914767	0.98	54914767	0.94	54914767	0.95
chr17	54921733	54893555	0.01	NA	NA	NA	NA	NA	NA	NA	NA
chr17	54923985	54887152	0.33	NA	NA	NA	NA	NA	NA	NA	NA
chr17	54924254	54927827	0.59	54920956	0.82	54924283	0.66	54920956	0.6	54924283	0.8
chr17	54925910	54928225	0.99	54924095	0.98	54926783	0.97	54926783	0.99	54928225	0.96
chr17	54926457	54926456	0.98	54901152	1.0	54926456	0.96	54926456	0.94	54926456	0.87
chr17	54926642	54926641	0.45	54926641	0.71	54926641	0.94	54926641	0.81	54925910	0.77
chr17	54929375	54929374	0.96	54929374	0.64	54929374	0.6	54929374	0.82	54929374	0.6
chr17	54929742	54928355	0.82	54928355	0.94	54928355	0.89	54928355	0.93	54928355	0.85
chr17	54930848	54930877	0.94	NA	NA	NA	NA	54930877	1.0	NA	NA
chr17	54934714	54928225	0.8	54942351	0.94	54934713	0.98	54928225	0.92	54934713	0.98
chr17	54936872	54936871	0.99	54928225	1.0	54936871	1.0	54928225	1.0	54928225	0.97
chr17	54937082	54937081	0.58	54937081	0.94	54936871	0.98	54937081	0.93	54937081	0.99
chr17	54942264	54934696	0.75	54942263	0.88	54942263	0.77	54942263	0.83	54938769	0.8
chr17	54943441	54924984	0.45	54929741	0.41	54943441	0.36	54924365	0.33	54945673	0.24
chr17	54943978	54944011	0.98	54944011	0.97	54938692	0.91	54944011	1.0	54944011	1.0
chr17	54944450	54961422	0.75	54944562	0.69	54942263	0.61	54928682	0.66	54955839	0.67
chr17	54949204	54944688	0.89	54944594	0.79	54942351	0.85	54944688	0.86	54944594	0.86
chr17	54959617	54944011	0.84	54957291	0.84	54946530	0.78	54944011	0.86	54944011	0.88
chr17	54960365	54960364	1.0	NA	NA	NA	NA	NA	NA	NA	NA
chr17	54965831	54965835	0.98	54965835	0.99	54965835	1.0	54944011	0.99	54965835	0.94
chr17	54967997	54968158	0.89	54967964	0.62	54968158	0.86	54967964	0.75	54967964	0.79
chr17	54971784	54969178	0.95	54922854	1.0	54971783	1.0	54924984	0.95	54971783	1.0
chr17	54978342	54969776	0.72	54969776	0.72	54969776	0.87	54969776	0.83	54969776	0.83
chr17	54980026	54969776	0.98	54969776	0.99	54969776	1.0	54969776	1.0	54969776	0.99
chr17	54982594	54969776	0.52	54969776	0.66	54970981	0.6	54974840	0.55	54970981	0.66
chr17	54983612	54981173	0.99	54983607	1.0	54981173	0.99	54970981	1.0	54970981	1.0
chr17	54992587	54969047	0.11	NA	NA	NA	NA	NA	NA	NA	NA
chr17	54997329	54997328	1.0	NA	NA	54967908	1.0	54948233	0.89	54948233	1.0
chr17	54997525	54997543	0.9	54997543	0.91	54997543	0.91	54997543	0.52	54998886	0.9
chr17	54997752	54972105	0.4	54997751	0.9	54997751	0.92	54997751	0.94	54997751	0.94
chr17	54998843	54998842	0.63	54998842	0.79	54998842	0.8	54998842	0.83	54999086	0.79
chr17	55004183	55004182	0.89	55004182	0.7	NA	NA	55004182	1.0	55041127	0.5
chr17	55007336	55007336	0.97	55002645	0.94	55002645	0.94	55024996	0.94	55002645	0.97
chr17	55008208	54958858	0.69	55008210	0.56	54967042	0.25	54976074	0.89	55008210	0.82
chr17	55010250	55010249	0.99	55010249	0.99	55010249	0.97	55010249	0.97	55010249	0.99
chr17	55020448	55020447	0.75	55016761	0.93	54995632	0.93	55020447	0.94	55020447	0.93
chr17	55022083	54992358	0.78	55022082	1.0	55022082	1.0	55022082	0.78	54974617	0.93
chr17	55022302	55022301	0.97	55022301	0.94	55002645	1.0	55022301	1.0	55022301	0.99
chr17	55033377	55033376	0.73	54990740	1.0	55033376	0.94	NA	NA	55033388	0.1
chr17	55039348	55038058	0.59	55038058	0.95	54993492	0.92	55038058	0.9	54993492	0.95
chr17	55039740	55039739	0.98	55039739	1.0	55002645	0.91	55039739	0.88	55002645	0.94
chr17	55044858	55010605	1.0	NA	NA	55052916	0.0	NA	NA	55088818	1.0
chr17	55047185	55051549	0.65	55047185	0.79	55002645	0.57	55024996	0.55	55002645	0.66
chr17	55051440	55086635	0.07	NA	NA	NA	NA	NA	NA	NA	NA
chr17	55052916	55055810	0.55	55052916	0.71	55034831	0.74	55052916	0.49	55094324	0.71
chr17	55052988	55058175	0.77	55080033	0.78	55044546	0.84	55044546	0.84	55081000	0.75
chr17	55064640	55064639	0.8	55064639	0.89	NA	NA	55064639	1.0	55064639	1.0
chr17	55065622	55065621	0.63	55065621	0.75	55016115	0.82	55065621	0.71	55016115	0.87
chr17	55066196	55066195	0.59	55066195	0.66	55066195	0.67	55066195	0.65	55066195	0.61
chr17	55069154	55069153	0.56	55069153	0.36	55019676	0.94	55019676	0.63	55019676	0.86
chr17	55069943	55069942	0.73	NA	NA	55020447	1.0	55021105	0.9	55021105	0.56
chr17	55077686	55072427	0.39	55077686	0.28	55077686	0.41	55088438	0.26	55082747	0.25
chr17	55077797	55077796	1.0	55028169	1.0	55078971	1.0	NA	NA	55077796	1.0
chr17	55079599	55079598	0.94	55079598	0.99	55079828	0.97	55079598	0.94	55079598	0.87
chr17	55082969	55082968	1.0	55038495	1.0	55090855	0.01	55082968	1.0	55076993	0.5
chr17	55090836	55089134	0.36	55050563	0.8	55090835	0.65	55090835	0.68	55086676	0.49
chr17	55091597	55091596	1.0	NA	NA	NA	NA	NA	NA	NA	NA
chr17	55092313	55067483	0.11	NA	NA	55072464	0.07	NA	NA	NA	NA
chr17	55092965	55090979	0.99	55092966	0.93	55078305	0.99	55090979	0.98	55066195	0.57
chr17	55094166	55092522	0.57	55092370	0.91	55094165	0.81	55092370	0.91	55094485	0.88
chr17	55097663	55097662	0.96	55097662	0.91	55097662	0.7	55097662	0.9	55097662	0.91
chr17	55100262	55091298	0.14	NA	NA	NA	NA	NA	NA	NA	NA
chr17	55102130	55102129	0.45	55102129	1.0	55079598	0.5	55089140	0.5	55102129	0.67
chr17	55103575	55098662	0.93	55098662	0.99	55097906	1.0	55100148	0.96	55100148	0.96
chr17	55105464	55100538	0.79	55098662	0.92	55097906	0.84	55100538	0.9	55098662	0.93
chr17	55105639	55105638	0.67	55105638	0.67	55105638	0.88	55105638	0.57	55056229	0.83
chr17	55106285	55106284	0.92	55057203	0.8	55106284	0.83	55106284	0.38	55121376	0.52
chr17	55111895	55111895	0.7	55111895	0.78	55111895	0.42	55111895	0.63	55099119	0.41
chr17	55113217	55120815	0.39	55110135	0.38	55099119	0.58	55111995	0.22	55108957	0.38
chr17	55117600	55116448	0.95	55117599	1.0	55106298	0.93	55098662	0.92	55109176	0.93
chr17	55118942	55119639	0.85	55118942	0.63	55094076	0.75	55112322	0.61	55118942	0.52
chr17	55123899	55168213	0.12	55123898	0.56	NA	NA	NA	NA	55123898	1.0
chr17	55128597	55119130	0.48	55128596	0.7	NA	NA	55128596	1.0	55128596	0.62
chr17	55129565	55129564	0.25	55129564	0.81	55168217	0.8	55129564	0.78	55129564	0.93
chr17	55144006	55142636	0.49	55145513	0.64	55142476	0.5	55168246	0.57	55131673	0.38
chr17	55145718	55145735	0.92	55098341	0.98	55136840	0.96	55133817	0.97	55131089	0.96
chr17	55146717	55146726	0.99	55146726	0.98	55145513	1.0	55146637	0.99	55145513	1.0
chr17	55159246	55159251	0.69	55159251	0.94	55159251	1.0	55159251	1.0	55159251	0.78
chr17	55162571	55162570	1.0	55153373	1.0	55162570	0.96	55153373	0.98	55162570	0.94
chr17	55163219	55161367	0.6	55153361	0.89	55157821	0.8	55153361	0.87	55157821	0.79
chr17	55168198	55168197	0.94	55168211	0.7	55171855	0.81	55171855	0.62	55152959	0.45
chr17	55168246	55168246	0.46	55188651	0.7	55168123	0.72	55170249	0.71	55168123	0.6
chr17	55182798	55182797	0.99	55182797	1.0	55182797	1.0	55182797	1.0	55182797	1.0
chr17	55187430	55187429	0.9	55187429	1.0	55187429	1.0	55160824	0.48	NA	NA
chr17	55192143	55184113	0.06	NA	NA	NA	NA	NA	NA	NA	NA
chr17	55194335	55194353	0.76	55159824	1.0	55194353	1.0	NA	NA	NA	NA
chr17	55197743	55197742	0.58	55197742	0.68	55197742	0.83	55197742	0.7	55197742	0.7
chr17	55201380	55201411	0.13	NA	NA	NA	NA	NA	NA	NA	NA
chr17	55202096	55211031	0.58	55207145	0.97	55207145	0.68	55207145	0.82	55210279	0.96
chr17	55204814	55208532	0.8	55202072	0.81	55206103	0.9	55202072	0.85	55206103	0.87
chr17	55205544	55205543	0.43	55205543	0.76	55201328	0.96	55205543	0.97	55205543	0.88
chr17	55208533	55208605	0.49	55207145	0.73	55201328	0.39	55202095	0.62	55207145	0.61
chr17	55208921	55208920	0.57	55208920	0.74	55208920	0.96	55208920	1.0	55201328	0.97
chr17	55211986	55211985	0.96	55211985	0.83	55211985	0.96	55211985	0.71	55211985	1.0
chr17	55213519	55213518	0.79	55213518	0.87	55213518	0.83	55213518	0.85	55213416	0.73
chr17	55215683	55215589	0.45	55215639	0.77	55215682	0.76	55215639	0.6	55215639	0.82
chr17	55220666	55193815	0.08	NA	NA	NA	NA	NA	NA	NA	NA
chr17	55224352	55240787	0.21	55247145	0.32	55271985	0.17	55247145	1.0	55218384	0.1
chr17	55224519	55224518	0.5	NA	NA	55224518	0.87	55224518	0.5	55224518	0.5
chr17	55228296	55228315	0.29	55228315	0.58	55229240	0.64	55228315	0.66	55227604	0.5
chr17	55230233	55230232	0.99	55230232	0.99	55230232	1.0	55230232	1.0	55230232	1.0
chr17	55231760	55235233	0.22	55233410	0.39	55231773	0.54	55232948	0.32	55231773	0.39
chr17	55231774	55235233	0.22	55233410	0.4	55231773	0.54	55232948	0.32	55231773	0.4
chr17	55236564	55236563	0.77	55236563	0.91	55236563	0.99	55237419	0.97	55236563	0.97
chr17	55237667	55237666	0.62	55237666	0.68	55237666	0.97	55237666	0.9	55237666	0.61
chr17	55239047	55239617	0.44	55237419	0.64	55240733	0.52	55240733	0.6	55240733	0.7
chr17	55249676	55255931	0.69	55249675	0.42	55249675	0.46	55249675	0.9	55249675	0.9
chr17	55264749	55268691	0.67	55264748	0.85	55264748	1.0	55264748	0.66	55264748	0.87
chr17	55265150	55230395	1.0	NA	NA	55223567	1.0	NA	NA	NA	NA
chr17	55268738	55268737	0.94	55268737	0.97	55268737	0.89	55268737	0.93	55268737	0.9
chr17	55273756	55273755	0.97	55273755	0.95	55273755	0.95	55273755	0.94	55273755	0.9
chr17	55279573	55279572	1.0	NA	NA	NA	NA	55279572	0.44	NA	NA
chr17	55281514	55281526	0.56	NA	NA	NA	NA	NA	NA	NA	NA
chr17	55283122	55283126	1.0	NA	NA	NA	NA	55258619	1.0	NA	NA
chr17	55288756	55288755	0.64	55288755	0.96	55288755	0.99	55288755	0.95	55288755	0.99
chr17	55296836	55271170	0.2	55281950	1.0	55342720	0.29	NA	NA	55296896	0.12
chr17	55306537	55308453	0.27	55308138	0.65	55308138	0.57	55308138	0.65	55299143	0.64
chr17	55307063	55307062	1.0	55266282	0.05	55267690	1.0	55289806	0.5	55307062	1.0
chr17	55307320	55307324	0.88	55333227	1.0	NA	NA	55355707	0.04	NA	NA
chr17	55307831	55307830	0.6	55307830	0.67	55307830	0.75	55307830	0.61	55307830	0.68
chr17	55313352	55310515	0.42	55319477	0.77	55318463	0.52	55319477	0.7	55318463	0.64
chr17	55319720	55319719	0.44	55294310	0.09	NA	NA	55276617	0.5	NA	NA
chr17	55324790	55326594	0.8	55326594	0.89	55322958	0.86	55326594	0.91	55326688	0.78
chr17	55326451	55326450	0.5	NA	NA	55326450	1.0	55326450	0.94	55326450	1.0
chr17	55332143	55307032	0.95	NA	NA	NA	NA	55283126	1.0	NA	NA
chr17	55341109	55341108	0.44	55339099	0.75	55340316	0.77	55341108	0.73	55341108	0.86
chr17	55348165	55348164	0.98	55348164	1.0	NA	NA	55348164	1.0	55339259	1.0
chr17	55350338	55350337	0.53	55350337	0.62	55350337	0.62	55350337	0.5	55350337	0.61
chr17	55353043	55353042	0.73	55354319	0.74	55356073	0.83	55354319	0.77	55354319	0.81
chr17	55353132	55353131	0.66	55353306	0.71	55356073	0.72	55353306	0.63	55356685	0.74
chr17	55355182	55352867	0.43	55355181	0.42	55355187	0.37	55355181	0.6	55350672	0.53
chr17	55358931	55358930	0.86	55358930	0.87	55358930	0.58	55358930	0.58	55358930	0.83
chr17	55361001	55362078	0.73	55361000	0.94	55363308	0.95	55361000	0.94	55361000	0.98
chr17	55363309	55363308	0.55	55361548	0.89	55363308	0.71	55363308	0.73	55363308	0.75
chr17	55365973	55363003	0.99	55365972	1.0	55365972	0.96	55363003	0.99	55365972	1.0
chr17	55372227	55370654	0.89	55372226	0.99	55372226	0.93	55372226	0.63	55372226	0.97
chr17	55378723	55378722	0.56	55378722	0.82	55378722	0.73	55378722	0.64	55342459	1.0
chr17	55379821	55379820	0.54	55379820	0.55	55379820	0.94	55379820	0.56	55379820	0.78
chr17	55385896	55385895	0.94	55385895	1.0	55385895	0.33	55385895	1.0	55385895	0.6
chr17	55388283	55388282	0.8	55379443	0.07	55348535	0.11	NA	NA	55388282	0.99
chr17	55389961	55389967	0.29	55389371	0.45	55389967	0.33	55389371	0.46	55389967	0.4
chr17	55393252	55393251	0.46	55411695	0.58	55393251	0.66	55411695	0.54	55393251	0.54
chr17	55396602	55396601	1.0	NA	NA	55387543	0.4	NA	NA	NA	NA
chr17	55397160	55397159	1.0	55355813	1.0	NA	NA	55397159	1.0	NA	NA
chr17	55397508	55397523	1.0	55397507	1.0	NA	NA	55379202	1.0	55397507	1.0
chr17	55398112	55398111	0.86	55398111	0.97	55397687	0.93	55398111	0.92	55405687	0.96
chr17	55400548	55397478	0.38	55400556	1.0	55400556	0.99	55397478	0.96	55400556	1.0
chr17	55404354	55404353	1.0	NA	NA	NA	NA	NA	NA	55393251	0.01
chr17	55406569	55406568	0.85	55406568	1.0	55406568	0.5	55359489	1.0	NA	NA
chr17	55407300	55407299	0.39	55407299	0.8	55407299	0.89	55407299	0.64	55407299	0.82
chr17	55411694	55411695	0.92	55411695	0.93	55410348	0.94	55411695	0.98	55411695	1.0
chr17	55414556	55416647	0.54	55411681	0.46	55411640	0.34	55406263	0.43	55411681	0.68
chr17	55415277	55411695	0.58	55415276	0.98	55415276	0.98	55415276	0.97	55415276	0.96
chr17	55420025	55418946	1.0	NA	NA	NA	NA	NA	NA	NA	NA
chr17	55420083	55372571	0.12	NA	NA	NA	NA	NA	NA	NA	NA
chr17	55422952	55421622	0.68	55427887	0.83	55427887	0.77	55427887	0.67	55427887	0.73
chr17	55422973	55422973	0.44	55427887	0.79	55427887	0.75	55427887	0.66	55427887	0.71
chr17	55423437	55423437	0.25	NA	NA	NA	NA	NA	NA	NA	NA
chr17	55423791	55423777	0.77	55423790	0.75	55434679	0.67	55423790	0.65	55422892	0.58
chr17	55424045	55424044	0.54	55424044	0.93	55424044	0.74	55424044	0.78	55424044	0.84
chr17	55425651	55425640	0.69	55425652	0.99	55425652	0.99	55425652	0.98	55425652	0.96
chr17	55426569	55426568	0.73	55426568	0.96	55427887	0.98	55426568	0.92	55426568	0.98
chr17	55427446	55425222	0.5	NA	NA	NA	NA	NA	NA	NA	NA
chr17	55429019	55429018	0.98	55429018	1.0	NA	NA	55429018	0.51	55429018	1.0
chr17	55430507	55430506	0.82	55430506	0.84	55430506	0.82	55430506	0.94	55430506	0.57
chr17	55433526	55433525	0.93	55433525	0.85	55410450	0.83	55433525	0.91	55433525	0.75
chr17	55440843	55440842	0.65	55440255	0.96	55440255	0.98	55441762	0.96	55439550	0.95
chr17	55442076	55442075	0.63	55442075	1.0	55441762	0.77	55441762	0.85	55439550	0.95
chr17	55442191	55442197	0.96	NA	NA	NA	NA	55442075	0.79	NA	NA
chr17	55446230	55446229	0.36	55449318	0.85	55446229	0.97	55446138	0.78	55446138	0.75
chr17	55448035	55446921	0.49	55447481	0.87	55447481	0.79	55448245	0.55	55448242	0.8
chr17	55448244	55448245	0.59	55448245	0.75	55447481	0.59	55448245	0.86	55448245	0.66
chr17	55453299	55452142	0.95	NA	NA	NA	NA	55421501	1.0	NA	NA
chr17	55457517	55457516	1.0	55493130	0.02	NA	NA	NA	NA	NA	NA
chr17	55460430	55459596	0.51	55481338	0.86	55459820	0.76	55459820	0.8	55481338	0.86
chr17	55464498	55464497	0.84	55464497	0.47	55464497	1.0	55464497	0.88	55464497	0.18
chr17	55467401	55467400	0.87	55467400	1.0	55467400	0.11	NA	NA	55424021	0.25
chr17	55469982	55469981	0.88	55490884	0.58	55467853	0.79	55469981	0.42	55467853	0.57
chr17	55472867	55474576	0.84	55469981	0.92	55473090	0.98	55473090	0.92	55472879	0.97
chr17	55476568	55476567	0.74	55476567	0.78	55476567	0.9	55476567	0.75	55476567	0.84
chr17	55477852	55477851	0.85	55477851	0.99	55477851	0.96	55477851	0.96	55477851	0.88
chr17	55478239	55478238	0.92	55491247	0.11	55455518	1.0	NA	NA	55478238	1.0
chr17	55480242	55480895	0.73	55480241	0.94	55480241	0.79	55480241	0.95	55480241	0.95
chr17	55481041	55476152	0.95	55456072	0.9	NA	NA	55481040	0.61	55481108	0.66
chr17	55481126	55476152	0.99	55456072	0.93	NA	NA	55456072	1.0	55481108	0.94
chr17	55485453	55485452	0.94	55467489	0.87	55484048	0.94	55467489	0.95	55467489	0.97
chr17	55488898	55488520	0.95	55488520	0.98	55488897	0.99	55488897	0.99	55488520	0.99
chr17	55489377	55488520	0.96	55489812	0.99	55488520	0.99	55488520	0.99	55488520	1.0
chr17	55489848	55488520	0.91	55489812	1.0	55488520	0.99	55488520	0.98	55489812	1.0
chr17	55490017	55490016	0.97	55489144	1.0	55490016	0.73	55490016	0.99	55489144	0.95
chr17	55490885	55490884	0.91	55490884	0.99	55490884	0.95	55490884	0.98	55490884	0.98
chr17	55492159	55492158	0.92	55492158	0.95	55492158	0.85	55492158	0.98	55492158	0.98
chr17	55492629	55493528	0.94	55492628	1.0	55492628	0.99	55493528	0.99	55492628	1.0
chr17	55494682	55480507	0.78	NA	NA	55494681	0.79	55445189	1.0	55494695	0.97
chr17	55494796	55494795	1.0	55453244	0.8	NA	NA	NA	NA	NA	NA
chr17	55495629	55496091	0.78	55494650	0.89	55494408	0.91	55493528	0.9	55493528	0.9
chr17	55498584	55498583	0.96	55498583	0.99	55495628	0.97	55498583	1.0	55498583	0.99
chr17	55507729	55507728	0.84	55507728	0.4	55507728	1.0	55487524	0.67	55507728	0.96
chr17	55510710	55510709	0.92	55510709	1.0	55510488	0.98	55510709	1.0	55510709	0.99
chr17	55511575	55544317	0.67	NA	NA	NA	NA	NA	NA	NA	NA
chr17	55517561	55517560	1.0	NA	NA	55517560	1.0	NA	NA	55517560	0.25
chr17	55518994	55518993	0.98	55518993	0.78	55493843	0.33	55518993	0.9	55518993	0.46
chr17	55521133	55494693	0.11	55483462	0.14	NA	NA	NA	NA	55524871	0.08
chr17	55521858	55521857	0.59	55515821	0.85	55520728	0.89	55515821	0.92	55515821	0.85
chr17	55528536	55528555	0.79	55544255	0.37	NA	NA	55528555	0.63	NA	NA
chr17	55529610	55529504	0.53	55524684	0.55	55529504	0.84	55529504	0.53	55526367	0.59
chr17	55529793	55528798	0.94	NA	NA	55523072	0.93	55527114	0.98	55527351	0.92
chr17	55533876	55534745	0.62	55532805	0.82	55532114	0.59	55533875	0.57	55534629	0.62
chr17	55536757	55536425	0.62	55536425	0.87	55535553	0.78	55536425	0.85	55535553	0.76
chr17	55537085	55537089	0.86	55536425	0.98	55535553	0.85	55536425	0.78	55537089	0.8
chr17	55537421	55534745	0.57	NA	NA	55566402	0.77	55535863	0.62	55535863	0.41
chr17	55537922	55537921	0.77	55536425	0.97	55537921	0.82	55544131	0.77	55537921	0.77
chr17	55539225	55539224	1.0	NA	NA	NA	NA	55539224	1.0	NA	NA
chr17	55545372	55545617	0.91	55542375	1.0	55545615	0.97	55544131	0.98	55542375	0.96
chr17	55553167	55553166	0.49	55542375	0.95	55556058	0.94	55553166	0.86	55555210	0.89
chr17	55553629	55557206	0.95	55542375	1.0	55553642	0.98	55545147	0.98	55544344	0.94
chr17	55558046	55558055	0.97	55542375	0.95	55558055	0.98	55545147	0.83	55558055	0.88
chr17	55560778	55556058	0.59	55560378	0.97	55556058	0.88	55560378	0.92	55561942	0.9
chr17	55563802	55563801	0.94	55563801	0.5	55563801	0.85	55548770	0.91	55563801	0.88
chr17	55565549	55565548	1.0	55565548	1.0	NA	NA	NA	NA	NA	NA
chr17	55571691	55571699	1.0	55573151	0.89	55571699	1.0	55571699	0.97	55571699	0.98
chr17	55574086	55574093	1.0	NA	NA	NA	NA	NA	NA	NA	NA
chr17	55575127	55575133	1.0	55575133	1.0	55532463	1.0	55575133	1.0	55592026	0.5
chr17	55577633	55584475	0.58	55576847	0.99	55576847	0.93	55577106	0.94	55576847	0.92
chr17	55578653	55578674	1.0	55578674	0.43	NA	NA	55578674	0.38	55578674	1.0
chr17	55578699	55601371	0.5	NA	NA	NA	NA	NA	NA	NA	NA
chr17	55578816	55578815	1.0	55569216	1.0	55536364	1.0	55578815	1.0	55578815	0.97
chr17	55581736	55585332	0.39	55592429	0.61	55592429	0.59	55604182	0.5	55537089	0.39
chr17	55581808	55610515	0.03	NA	NA	NA	NA	NA	NA	55541869	1.0
chr17	55586645	55586644	0.97	55586644	0.99	55582706	1.0	55582706	1.0	55585061	1.0
chr17	55587433	55587432	0.75	55587432	0.93	55587432	1.0	55587432	0.84	55587432	0.93
chr17	55593675	55592410	0.64	55591286	0.97	55591286	0.91	55592410	0.89	55591286	0.88
chr17	55595858	55592534	0.78	55591286	0.91	55591286	0.91	55578741	0.86	55591286	0.83
chr17	55596346	55596345	1.0	NA	NA	NA	NA	55610528	0.07	NA	NA
chr17	55607109	55607039	0.44	55603478	0.83	55603478	0.7	55592410	0.54	55603478	0.61
chr17	55607272	55607289	0.97	55594600	1.0	55592410	1.0	55594600	0.23	55594600	1.0
chr17	55610529	55610528	0.98	55610528	0.89	55610528	0.97	55610528	0.99	55610528	0.95
chr17	55612009	55612018	0.86	55612018	0.79	55612018	0.98	55612018	0.92	55612018	0.87
chr17	55620392	55620391	0.58	55620391	0.29	55614119	0.76	55620391	0.64	55592339	0.68
chr17	55622018	55625528	0.42	55619041	0.57	55622071	0.62	55622071	0.39	55616372	0.48
chr17	55626894	55626893	1.0	55626893	0.96	55622071	0.82	55626893	0.77	55626893	0.97
chr17	55640225	55640224	0.49	55640224	0.82	55640224	0.89	55640224	0.73	55640224	0.88
chr17	55650370	55650369	1.0	NA	NA	NA	NA	NA	NA	NA	NA
chr17	55653959	55653958	0.9	55653958	0.94	55653958	0.98	55653958	0.97	55650631	0.93
chr17	55657593	55657592	0.97	55657592	1.0	55657592	0.99	55657592	1.0	55657596	0.68
chr17	55660454	55660453	0.82	55660453	1.0	55660453	0.95	55660453	1.0	55660453	0.86
chr17	55663877	55697349	0.02	NA	NA	NA	NA	NA	NA	NA	NA
chr17	55667275	55666101	0.85	55667274	0.49	55667274	0.66	55666101	0.72	55667274	0.61
chr17	55670173	55670186	0.31	55701882	0.73	55671329	0.78	55674816	0.68	55684499	0.65
chr17	55680235	55677221	0.47	55674719	0.79	55680426	0.77	55694862	0.56	55694862	0.8
chr17	55682090	55677999	0.68	55682089	0.42	55682089	0.7	55682089	0.55	55701548	0.81
chr17	55684485	55684499	0.82	55684499	0.7	55684499	0.57	55684499	0.68	55684499	0.45
chr17	55689992	55669821	0.07	NA	NA	55694195	0.25	NA	NA	NA	NA
chr17	55695388	55695387	0.57	55743814	0.67	55695387	0.81	55695387	0.59	55695387	0.7
chr17	55699986	55698621	0.96	55699134	0.99	55699985	0.99	55696234	0.97	55674816	0.98
chr17	55705825	55705824	1.0	55705824	1.0	NA	NA	NA	NA	55705824	1.0
chr17	55708184	55708199	0.67	NA	NA	NA	NA	NA	NA	55672823	0.33
chr17	55711710	55711709	1.0	NA	NA	NA	NA	55672529	1.0	NA	NA
chr17	55712009	55699316	0.83	55683465	1.0	NA	NA	55718667	0.35	55712039	1.0
chr17	55712011	55699316	0.91	NA	NA	NA	NA	55718667	0.4	NA	NA
chr17	55712202	55712201	0.94	55712201	0.98	55712201	0.99	55707147	0.78	55712411	0.83
chr17	55722927	55722926	0.94	55722926	1.0	55722926	0.6	55722926	0.5	55722926	0.67
chr17	55732493	55734843	0.29	55733047	0.34	55733999	0.49	55732492	0.46	55733476	0.27
chr17	55740068	55740067	0.99	55740067	0.96	55740067	0.98	55740067	0.98	55740067	1.0
chr17	55740283	55740290	1.0	NA	NA	NA	NA	NA	NA	NA	NA
chr17	55742365	55742364	0.74	55742364	0.92	55745447	0.87	55742364	0.92	55742364	0.54
chr17	55742418	55742417	0.96	55742417	0.96	55742417	1.0	55742417	0.98	55742417	0.98
chr17	55747294	55747293	0.76	55747293	0.97	55747293	0.96	55747293	0.87	55747293	0.86
chr17	55747791	55747790	0.94	55747790	1.0	55747790	0.96	55747790	1.0	55743397	0.94
chr17	55750825	55705637	0.5	NA	NA	NA	NA	NA	NA	NA	NA
chr17	55750999	55750998	0.98	55750998	1.0	NA	NA	NA	NA	NA	NA
chr17	55753358	55753357	1.0	NA	NA	NA	NA	NA	NA	NA	NA
chr17	55756694	55754695	0.5	55756715	0.71	55756715	0.9	55757569	0.81	55756715	0.75
chr17	55756716	55754695	0.5	55756715	0.72	55756715	0.92	55757569	0.81	55756715	0.72
chr17	55757209	55757255	0.81	55757229	1.0	55757229	0.91	55742983	0.24	55757216	0.5
chr17	55757279	55727877	0.04	NA	NA	NA	NA	NA	NA	NA	NA
chr17	55757448	55757447	0.6	55767472	0.63	55780090	0.6	55792325	0.61	55757447	0.53
chr17	55757638	55757651	0.95	NA	NA	NA	NA	55742099	1.0	55734226	1.0
chr17	55757652	55757651	1.0	NA	NA	NA	NA	55742099	1.0	55734226	1.0
chr17	55761544	55761597	0.53	NA	NA	NA	NA	NA	NA	55761597	1.0
chr17	55763445	55763444	0.79	55779690	0.33	55763444	1.0	55763444	1.0	55763444	0.5
chr17	55766254	55766258	0.84	55766258	0.89	55766258	0.83	55766258	0.73	55766258	1.0
chr17	55767468	55755218	1.0	55767472	1.0	55753321	0.97	55767472	1.0	55767472	1.0
chr17	55768086	55754841	0.63	55768085	0.89	55753349	0.91	55763333	0.84	55753743	0.84
chr17	55770715	55770714	0.97	55749955	0.95	55745412	0.93	55770714	0.96	55753486	0.98
chr17	55770896	55753743	0.98	55770895	1.0	55770895	0.97	55770895	1.0	55753743	0.94
chr17	55775284	55775283	1.0	55775283	1.0	55775283	0.6	55775283	0.67	55775283	0.22
chr17	55778211	55790728	0.58	55779966	0.75	55778210	0.43	55778210	0.6	55779966	0.64
chr17	55780091	55780783	0.68	55780090	0.97	55780090	0.92	55780090	0.9	55780090	0.82
chr17	55781014	55779966	0.58	55779966	0.79	55779966	0.75	55779966	0.7	55781255	0.48
chr17	55781914	55781913	0.56	55779966	0.93	55781913	0.89	55781913	0.88	55781255	0.67
chr17	55784445	55752642	0.44	NA	NA	55784454	0.96	55790308	0.83	55784454	1.0
chr17	55787028	55787027	0.67	55751317	0.89	55787027	0.68	55787027	0.83	55787027	0.86
chr17	55792317	55792325	0.91	55792325	0.98	55792316	0.34	55792325	0.99	55792325	1.0
chr17	55799377	55796575	0.97	55777706	1.0	55799395	0.93	55794299	0.81	55798346	0.97
chr17	55803893	55776939	0.95	55777706	0.76	55803892	0.56	55776939	0.7	55776939	0.92
chr17	55805887	55796575	0.88	55777706	0.88	55777706	0.96	55781749	0.89	55781203	0.87
chr17	55814054	55814053	0.99	55814053	0.86	55814053	0.56	55814053	0.81	55814053	0.94
chr17	55826468	55826000	0.67	55826467	0.95	55827092	0.91	55826467	0.85	55826467	0.98
chr17	55827039	55825459	0.41	55827092	0.86	55827092	0.82	55827038	0.67	55827038	0.61
chr17	55829213	55828934	0.6	55829212	0.91	55835798	0.8	55829212	0.74	55835798	0.9
chr17	55829690	55829526	0.63	55828887	0.57	55830048	0.62	55829526	0.44	55829135	0.53
chr17	55845888	55843741	0.23	55881852	0.22	55843160	0.36	55847725	0.26	55853742	0.26
chr17	55847908	55828124	0.72	55876276	0.17	55820310	0.22	NA	NA	NA	NA
chr17	55853598	55870044	1.0	NA	NA	NA	NA	NA	NA	NA	NA
chr17	55854889	55854022	0.59	55854888	0.7	55854888	0.88	55854888	0.73	55854888	0.7
chr17	55857584	55854022	0.87	55847725	0.98	55846365	0.92	55848581	0.97	55847725	0.9
chr17	55858366	55858365	0.51	55858365	0.58	55858365	0.25	55828290	0.49	55858365	0.97
chr17	55869378	55869377	0.97	55847725	0.97	55846365	0.9	55869377	0.99	55847725	0.93
chr17	55870372	55870371	0.5	55870386	0.81	55846365	0.92	55875754	0.64	55848049	0.55
chr17	55875752	55875752	0.57	55847725	0.8	55875752	0.94	55847756	0.82	55847725	0.81
chr17	55881853	55878132	0.46	55847725	0.62	55874621	0.53	55860687	0.48	55847725	0.8
chr17	55881881	55862300	0.33	55865338	0.2	55869279	0.34	55893381	0.28	55848049	0.84
chr17	55888038	55888037	0.96	55872940	0.67	55898949	0.29	55888037	1.0	55872272	0.95
chr17	55888289	55888319	0.48	55888288	0.4	55888312	0.69	55845685	0.38	55888288	0.33
chr17	55889701	55886471	0.83	55889642	0.96	55889700	0.95	55886471	0.97	55888774	0.93
chr17	55899908	55899912	0.94	55896651	1.0	55898589	0.98	55899056	1.0	55896651	0.96
chr17	55903732	55900034	0.99	55897382	0.98	55902169	0.99	55898260	1.0	55903731	0.93
chr17	55909265	55909269	0.94	55909269	0.82	55909269	0.98	55901752	0.78	55909269	0.99
chr17	55915815	55916521	0.99	55905241	0.98	55914308	0.98	55915344	0.97	55915344	1.0
chr17	55926643	55926642	0.75	55896243	0.68	55926642	0.77	55926642	0.86	55926642	0.62
chr17	55927564	55924496	0.66	55927563	0.83	55927563	0.58	55927563	0.38	55927563	0.63
chr17	55931838	55921866	0.04	NA	NA	NA	NA	NA	NA	NA	NA
chr17	55932299	55923965	0.49	55896243	0.94	55921993	0.88	55900035	0.91	55921993	0.96
chr17	55936409	55936426	0.71	55896243	0.89	55921993	0.92	55887547	0.82	55934758	0.69
chr17	55939080	55937164	0.7	55935505	0.8	55935505	0.8	55937164	0.71	55937164	0.89
chr17	55941298	55942551	0.71	55933871	0.78	55934452	0.94	55956786	0.6	55937142	0.82
chr17	55945100	55945099	0.55	55945099	0.31	55945099	0.33	55945099	0.23	55945099	0.32
chr17	55947366	55947365	0.44	55947365	0.28	55973607	0.7	55947365	0.35	55947365	0.57
chr17	55950774	55948300	1.0	55935505	1.0	55935505	1.0	55937164	0.79	55937164	0.99
chr17	55950881	55935505	0.27	55950880	0.14	55960961	0.18	55942510	0.27	55960961	0.6
chr17	55958243	55949893	0.69	55933871	0.44	55934452	0.6	55937970	0.6	55937142	0.75
chr17	55964643	55964642	0.59	55964642	0.6	55964642	0.5	55964642	0.3	55964642	0.64
chr17	55966000	55965999	0.6	55965999	0.64	55965999	0.23	55965999	0.45	55965999	0.27
chr17	55967086	55967091	0.5	55967091	0.49	55967091	0.3	55967091	0.3	55967091	0.38
chr17	55969029	55973266	0.43	55929369	0.11	56008543	0.11	55960231	0.1	55969028	0.15
chr17	55969393	55970129	0.77	55969392	0.61	55969392	1.0	55974893	0.74	55969392	0.9
chr17	55973608	55973607	0.95	55973607	0.64	55970129	0.66	55973607	0.8	55973607	0.87
chr17	55974615	55986225	0.36	55970728	0.58	55970728	0.8	55974614	0.4	55970728	0.74
chr17	55974684	55973266	0.84	55967970	0.78	55968960	0.9	55964678	0.36	55972241	0.85
chr17	55981024	55979867	0.77	55981024	1.0	55949117	0.39	NA	NA	56008480	0.5
chr17	55982169	55982168	0.93	55967970	0.95	55982168	0.84	55982168	0.95	55972241	0.95
chr17	55983359	55983367	0.26	55983367	0.67	55983367	0.33	55983367	0.64	55983367	0.74
chr17	55995874	56000047	0.81	55998335	0.71	56011719	0.75	56002762	0.77	55998335	0.74
chr17	55996596	55996595	0.93	56004794	0.87	55995367	0.8	55996595	0.79	55995367	0.83
chr17	56000350	56000384	1.0	55998357	1.0	55998357	1.0	55998357	0.99	56000384	0.96
chr17	56008605	55996281	1.0	NA	NA	NA	NA	55997328	1.0	NA	NA
chr17	56017726	55990767	0.23	56010473	0.51	56017730	0.11	56002876	0.38	56010473	0.48
chr17	56018052	56003495	1.0	NA	NA	NA	NA	NA	NA	NA	NA
chr17	56019497	56019496	0.24	56019510	0.98	56019184	0.83	56019510	0.92	56019510	0.96
chr17	56022374	56022338	0.86	56022338	0.88	56022338	0.56	56022338	0.88	56022338	0.86
chr17	56026367	56025134	0.69	56020241	0.94	56020241	0.69	56026911	0.48	56020241	0.83
chr17	56029203	56025072	0.38	56035800	0.5	56029927	0.64	56027205	0.46	56024875	0.55
chr17	56029792	56029796	0.91	56029796	0.98	56030896	0.93	56029796	0.95	56030896	0.97
chr17	56032954	56032953	0.97	55986225	0.9	56032953	1.0	56032953	1.0	56022278	0.58
chr17	56041738	56041754	0.91	56041754	1.0	56041754	0.96	56041802	0.94	56041754	0.88
chr17	56046968	56046987	0.96	NA	NA	56046987	1.0	NA	NA	56046987	1.0
chr17	56055057	56048933	0.9	56055056	1.0	56055054	1.0	56055056	1.0	NA	NA
chr17	56055442	56055441	0.97	56055441	0.99	56055441	0.98	56055441	0.97	56055441	0.99
chr17	56055491	56053317	1.0	56055510	0.67	56055510	1.0	56055510	1.0	56055510	0.8
chr17	56057785	56057784	0.93	56057784	1.0	56057784	1.0	56057784	0.91	56057784	0.93
chr17	56067233	56067232	1.0	56049225	1.0	NA	NA	56054528	1.0	56054528	0.6
chr17	56070737	56069994	0.82	56069994	0.68	56069994	0.81	56070736	0.56	56069994	0.8
chr17	56072994	56072998	0.99	56072998	1.0	56072998	0.94	56072998	0.96	56072998	1.0
chr17	56081327	56079869	1.0	56075065	0.98	56074330	0.99	56079820	0.99	56074330	0.99
chr17	56082256	56082282	0.76	56072038	0.91	56078882	0.93	56072038	0.9	56070736	0.9
chr17	56083472	56083483	0.98	56036143	1.0	NA	NA	56083483	0.8	NA	NA
chr17	56094520	56094519	0.9	56094519	0.53	56094519	0.44	56094519	0.55	56094519	0.45
chr17	56095294	56095307	0.75	56095293	0.37	56095307	0.96	56095307	0.82	56095307	0.95
chr17	56098402	56098436	0.76	56109636	0.6	56098431	0.71	56098436	0.43	56098430	0.3
chr17	56098849	56100621	0.84	56098056	0.91	56098056	0.81	56098056	0.9	56098056	0.91
chr17	56102631	56102630	0.95	56098056	0.94	56102630	0.91	56102630	0.94	56102630	0.98
chr17	56110587	56110581	0.7	56105849	1.0	56105849	0.67	56110581	0.97	56110581	1.0
chr17	56111522	56111521	0.48	56111521	0.53	56111521	0.54	56111521	0.59	56111521	0.56
chr17	56129488	56129487	0.63	56129487	0.97	56129487	0.97	56129487	0.79	56131992	0.99
chr17	56130930	56130887	0.99	56130887	1.0	56130887	0.99	56128797	1.0	56127048	0.98
chr17	56138498	56113351	0.72	56138512	0.93	56138512	0.96	56138512	0.97	56131449	0.97
chr17	56148640	56148639	0.97	56148639	0.16	56148639	0.81	56148639	0.54	56148639	0.81
chr17	56152246	56152262	0.39	56150720	0.58	56143779	0.86	56152262	0.68	56150720	0.64
chr17	56153947	56146609	1.0	NA	NA	NA	NA	56141923	1.0	56114006	0.17
chr17	56154643	56154642	0.72	56156341	0.97	56154642	0.95	56143763	0.9	56154642	0.91
chr17	56158437	56185925	0.5	NA	NA	NA	NA	NA	NA	NA	NA
chr17	56161767	56161765	0.59	56173914	1.0	56201210	0.1	56128178	1.0	56113737	0.87
chr17	56163036	56163055	0.93	56163055	0.5	56163055	0.2	56123399	0.67	56132088	0.12
chr17	56167262	56167348	0.67	56119613	0.43	56205612	0.24	56161774	0.95	56135231	0.37
chr17	56175972	56153811	0.04	56175971	1.0	NA	NA	NA	NA	NA	NA
chr17	56177794	56177805	0.94	56178675	0.98	56178675	0.98	56177805	0.98	56177805	0.98
chr17	56188087	56188086	0.98	NA	NA	56188086	1.0	56188086	0.64	56188086	0.63
chr17	56189998	56194659	0.73	56189997	0.81	56192037	0.81	56189997	0.68	56192037	0.83
chr17	56193404	56193403	0.46	56193403	1.0	56193403	1.0	56193403	0.8	56193403	0.67
chr17	56193581	56193580	0.9	56193580	0.55	56193580	1.0	56193580	0.74	56144532	0.26
chr17	56199268	56199267	0.45	56182730	0.74	56202300	0.52	56181752	0.85	56181752	0.91
chr17	56201672	56201671	0.66	56201671	0.72	56201671	0.71	56201671	0.67	56201671	0.58
chr17	56204013	56199495	0.99	56204012	0.99	56208895	0.89	56204012	1.0	56220177	1.0
chr17	56204040	56190623	1.0	NA	NA	NA	NA	NA	NA	NA	NA
chr17	56205078	56205077	0.75	56205077	0.97	56202300	0.99	56205077	0.98	56205077	0.97
chr17	56210041	56210061	0.34	56210061	0.33	56210061	0.36	56210061	0.35	56210061	0.3
chr17	56219240	56219253	0.97	56219253	0.98	56219253	1.0	56219253	0.99	56219253	1.0
chr17	56220657	56172379	1.0	NA	NA	NA	NA	NA	NA	NA	NA
chr17	56228575	56228574	0.77	NA	NA	56228574	1.0	NA	NA	56228574	1.0
chr17	56234344	56234343	0.94	56234343	0.97	56234343	0.98	56234343	0.94	56234343	0.96
chr17	56235194	56235193	1.0	NA	NA	NA	NA	NA	NA	NA	NA
chr17	56236031	56253906	0.6	NA	NA	56194596	0.67	56226197	0.5	56236035	1.0
chr17	56249434	56249441	0.66	56249441	0.48	56249441	0.64	56249441	0.44	56249441	0.75
chr17	56258914	56258924	1.0	56258924	0.76	56293367	0.08	56287258	0.76	56258924	1.0
chr17	56259909	56259909	0.37	56228524	0.33	56265495	0.46	56265495	0.37	56259909	0.35
chr17	56266883	56273581	0.55	NA	NA	NA	NA	NA	NA	NA	NA
chr17	56270851	56270850	1.0	NA	NA	NA	NA	56267776	1.0	NA	NA
chr17	56274478	56274477	1.0	NA	NA	NA	NA	56283414	1.0	56274477	1.0
chr17	56275316	56275315	0.49	56266995	0.79	56275315	0.91	56275315	0.93	56275315	0.67
chr17	56282280	56282292	0.64	56282292	0.8	56282292	0.87	56282292	0.45	56282292	0.38
chr17	56285835	56285835	0.84	56285835	0.61	56285835	0.89	56285835	0.72	56285835	0.77
chr17	56295613	56295615	0.98	NA	NA	56295615	1.0	56295615	0.39	NA	NA
chr17	56298689	56298688	0.95	56298006	1.0	56298006	1.0	56298006	1.0	56298006	1.0
chr17	56300591	56300590	0.54	56300590	0.57	56300590	0.35	56300590	0.37	56300590	0.6
chr17	56302518	56307839	0.54	56302532	0.72	56302532	0.1	56289215	0.65	56302532	0.38
chr17	56303852	56303347	0.86	56302294	0.78	56298273	0.94	56308574	0.84	56303851	0.86
chr17	56304658	56350409	0.19	56304662	0.85	56298688	0.2	56258765	1.0	56304662	1.0
chr17	56308238	56308237	0.9	56298006	0.61	56304390	0.92	56308574	0.78	56298006	0.81
chr17	56310617	56310659	0.46	56297781	0.54	56310616	0.8	56310616	0.63	56310659	0.53
chr17	56310749	56310659	0.8	56310616	0.58	56310748	0.77	56310616	0.58	56310659	0.69
chr17	56311131	56311167	0.96	56311167	0.94	56311167	0.85	56311167	1.0	56311167	0.98
chr17	56313153	56313023	0.82	56313023	0.88	56313023	0.98	56313023	0.91	56313023	0.94
chr17	56321064	56321063	0.5	56321063	0.72	56319899	0.81	56321063	0.65	56321063	0.71
chr17	56321462	56321012	0.46	56321461	0.84	56321461	0.94	56321461	0.84	56321461	0.86
chr17	56325262	56324914	0.73	56324914	0.92	56312590	0.66	56324914	0.91	56324914	0.93
chr17	56332979	56330145	0.52	56328133	0.92	56350706	0.95	56337617	0.87	56332905	0.88
chr17	56332980	56330145	0.54	56328133	0.9	56350706	0.95	56337617	0.88	56332905	0.9
chr17	56339175	56330240	0.97	56336145	0.99	56338618	0.93	56330240	1.0	56336145	0.99
chr17	56341763	56341762	1.0	56341762	1.0	56341773	0.25	NA	NA	56331182	0.83
chr17	56342228	56330145	0.73	56328133	0.78	56329640	0.91	56331441	0.82	56341438	0.73
chr17	56344857	56344862	1.0	NA	NA	NA	NA	NA	NA	NA	NA
chr17	56347057	56347056	0.64	NA	NA	NA	NA	NA	NA	NA	NA
chr17	56349394	56349393	0.97	56328133	1.0	56349393	0.98	56349393	1.0	56341438	0.95
chr17	56353241	56353240	0.44	56353240	0.83	56353240	0.74	56353240	0.53	56353240	0.83
chr17	56354411	56356729	0.51	56354411	1.0	56354411	0.87	56357443	0.69	56354411	0.93
chr17	56363223	56357844	0.95	NA	NA	NA	NA	56357844	1.0	NA	NA
chr17	56372540	56372539	0.55	56372315	0.88	56395095	0.61	56372539	0.81	56372315	0.87
chr17	56377001	56389377	0.04	NA	NA	NA	NA	56377000	1.0	NA	NA
chr17	56379402	56376383	0.8	56364941	0.06	56379401	1.0	56379401	1.0	56416687	0.25
chr17	56389009	56389008	0.62	56389008	0.99	56389008	0.65	56389008	0.84	56389008	0.97
chr17	56390013	56390017	0.59	56381033	0.76	56390017	1.0	56381033	1.0	56390017	0.79
chr17	56391213	56394181	0.63	56379125	0.94	56388067	0.99	56379125	0.94	56380558	0.93
chr17	56391322	56345799	1.0	56379401	0.17	NA	NA	56365330	1.0	56391321	0.5
chr17	56391369	56420866	0.46	56379125	0.9	56388067	0.74	56406199	0.81	56380558	0.9
chr17	56393743	56375796	0.93	NA	NA	NA	NA	NA	NA	NA	NA
chr17	56396028	56418576	0.91	56396052	1.0	NA	NA	56390675	0.55	56352127	1.0
chr17	56399430	56399429	0.88	56399429	1.0	56399429	1.0	56399429	1.0	56399429	1.0
chr17	56399843	56397908	0.59	56400433	0.84	56373817	0.84	56395095	0.89	56400433	0.9
chr17	56399905	56399942	0.88	56399942	0.88	56399942	0.97	56399942	0.9	56399942	0.74
chr17	56402667	56402666	0.98	56402666	1.0	56402666	1.0	56402666	1.0	56402666	1.0
chr17	56408926	56408925	0.51	56408925	0.95	56408925	0.42	56408925	0.78	56393699	0.9
chr17	56413723	56389916	0.12	NA	NA	56406387	0.01	NA	NA	56382045	0.01
chr17	56418800	56418799	0.62	56402666	0.8	56418799	0.7	56418428	0.6	56433196	0.69
chr17	56419484	56419483	0.2	56416940	1.0	56406387	0.03	56419483	0.5	56395697	0.27
chr17	56419811	56409737	0.79	56419810	0.95	56419810	0.88	56419810	0.92	56423270	0.95
chr17	56422450	56421230	0.59	56418428	1.0	56375309	1.0	56421230	0.94	56420866	1.0
chr17	56425128	56418576	0.92	56425127	0.72	56425127	0.49	56396047	0.43	56425127	0.43
chr17	56428235	56428234	0.6	56428234	1.0	NA	NA	56431080	0.0	NA	NA
chr17	56430500	56385455	0.5	56404724	0.64	56428370	0.23	56425217	0.55	56420226	0.7
chr17	56433831	56433830	0.75	56433830	0.85	56433830	0.9	56420683	0.68	56433830	0.63
chr17	56434379	56434378	0.65	56434378	0.74	56438081	0.74	56434378	0.73	56434378	0.81
chr17	56434782	56434781	0.99	56434781	0.96	56434781	0.96	56434781	1.0	56434781	1.0
chr17	56436838	56436837	0.84	56436837	0.47	56436837	0.4	56436837	0.72	56436837	0.53
chr17	56437973	56435134	0.64	56433534	0.79	56438081	0.51	56433534	0.65	56434781	0.82
chr17	56439933	56439932	1.0	NA	NA	NA	NA	NA	NA	NA	NA
chr17	56440883	56432497	0.72	56396165	0.5	56440882	0.5	56440882	0.45	56478753	0.05
chr17	56448279	56428462	0.33	56448278	1.0	NA	NA	NA	NA	56431080	0.0
chr17	56450266	56450270	0.99	56450270	1.0	NA	NA	56450270	0.89	56450270	0.83
chr17	56453796	56453795	0.65	56434682	0.68	56449957	0.94	56453795	0.64	56449752	0.87
chr17	56459116	56467847	0.25	NA	NA	NA	NA	NA	NA	NA	NA
chr17	56460057	56457273	0.68	56457273	0.92	56440494	0.69	56457273	0.83	56457273	0.94
chr17	56460453	56460452	0.95	56433830	1.0	56460452	1.0	56453962	1.0	56460452	1.0
chr17	56460649	56423716	0.25	56462661	0.17	56433692	1.0	56503486	0.02	NA	NA
chr17	56465083	56416620	0.33	NA	NA	NA	NA	NA	NA	NA	NA
chr17	56466230	56466229	0.96	56466229	0.99	56466229	1.0	56466229	0.95	56466229	1.0
chr17	56469778	56469783	0.99	56469789	0.92	56469789	0.93	56463348	0.94	56469789	0.97
chr17	56477456	56477460	0.75	56477460	0.69	56477460	0.56	56477460	0.75	56477460	0.84
chr17	56480888	56480923	0.58	56480923	0.58	56479529	0.77	56480923	0.55	56480923	0.6
chr17	56481490	56481489	0.77	56481489	0.97	56474899	0.81	56481489	0.92	56481228	0.94
chr17	56485083	56480888	0.0	NA	NA	NA	NA	NA	NA	NA	NA
chr17	56487526	56487525	0.78	56487525	0.87	56487525	0.67	56487525	0.27	56487525	0.8
chr17	56489451	56489450	0.6	56489763	0.66	56489450	0.69	56452410	0.49	56489763	0.76
chr17	56489726	56489725	0.46	56456294	1.0	56489714	0.44	56489725	0.67	56489714	0.45
chr17	56493259	56493258	0.94	56456294	1.0	NA	NA	56493258	0.76	NA	NA
chr17	56495314	56495338	0.8	56497270	0.44	56495534	0.83	56495534	0.68	56495534	0.52
chr17	56503136	56503135	0.62	56536733	0.12	56503135	0.64	56503135	0.25	56503135	0.14
chr17	56504830	56504829	0.42	56504829	0.87	56506040	0.72	56504829	0.7	56504829	0.83
chr17	56516258	56516257	0.49	56516257	0.46	56508299	0.5	56516257	0.36	56516257	0.56
chr17	56521912	56521911	0.73	56521911	1.0	56502762	0.97	56515998	0.8	56515998	1.0
chr17	56524307	56521211	0.67	56524310	0.98	56507784	0.97	56524310	0.95	56524310	0.96
chr17	56524672	56524683	0.95	56524683	1.0	56524683	1.0	56515998	1.0	56524683	1.0
chr17	56531725	56531724	0.55	56535032	0.59	56544506	0.87	56535032	0.58	56535032	0.63
chr17	56532050	56532067	1.0	56532067	1.0	56532067	1.0	56532067	0.88	56524759	0.24
chr17	56534412	56501901	0.17	NA	NA	NA	NA	NA	NA	NA	NA
chr17	56536597	56534136	0.66	56537271	0.75	56537271	0.78	56537271	0.72	56538456	0.69
chr17	56539823	56539822	0.61	56539822	0.81	56539822	0.98	56538583	0.81	56539822	0.87
chr17	56542040	56542039	0.37	56542039	0.25	NA	NA	NA	NA	56542039	1.0
chr17	56544150	56544149	0.67	56544149	0.61	56533014	0.56	56544149	0.45	56544149	0.57
chr17	56545930	56545974	0.78	NA	NA	NA	NA	NA	NA	NA	NA
chr17	56546739	56546738	0.81	56546738	0.98	56546738	0.98	56546780	0.96	56546780	0.98
chr17	56550645	56550644	1.0	56550644	0.99	56551062	1.0	56547253	1.0	56550644	1.0
chr17	56551231	56551230	0.79	56551230	0.91	56551230	0.98	56551230	0.91	56551230	0.86
chr17	56557590	56557589	1.0	56557589	0.95	56557589	0.95	56557589	0.96	56557589	0.96
chr17	56559427	56562478	0.63	56559426	0.92	56559426	0.72	56559426	0.7	56559426	0.84
chr17	56560114	56557322	0.34	56568201	0.8	56568201	0.69	56568201	0.68	56568201	0.68
chr17	56562729	56562728	0.44	56562728	0.71	56562728	0.64	56562728	0.69	56562728	1.0
chr17	56567633	56567632	0.97	56567632	0.91	56567632	1.0	56567632	1.0	56567632	0.87
chr17	56571328	56561587	0.73	56558592	0.62	56558592	0.65	56561587	0.91	56558592	0.54
chr17	56573390	56544464	1.0	NA	NA	NA	NA	NA	NA	NA	NA
chr17	56576331	56574150	0.74	56566218	0.85	56566218	0.91	56566218	0.81	56566218	0.81
chr17	56586968	56586967	0.96	56584349	1.0	56586572	0.95	56586572	0.95	56582301	0.96
chr17	56588855	56588854	0.95	NA	NA	NA	NA	56550479	1.0	56588854	0.11
chr17	56593365	56593372	0.53	56593381	0.55	56604105	0.35	56593381	0.84	56561033	0.29
chr17	56595225	56595229	0.98	56595229	0.87	56592954	0.93	56595229	1.0	56558592	1.0
chr17	56599673	56599677	1.0	56562728	0.03	56574028	0.44	NA	NA	56583789	0.5
chr17	56600967	56599632	0.94	56600966	0.99	56599877	0.97	56599535	0.98	56599535	0.98
chr17	56601131	56601130	0.98	56587147	0.31	56601130	1.0	56598837	1.0	NA	NA
chr17	56604487	56604486	1.0	56604486	0.8	56604486	1.0	NA	NA	NA	NA
chr17	56623017	56623016	0.54	56623016	0.4	56640543	0.6	56623016	0.48	56623016	0.72
chr17	56629067	56630850	0.74	56630556	0.6	56621752	0.52	56605541	0.42	56630556	0.56
chr17	56631376	56631375	0.54	56621860	0.92	56631375	0.9	56631375	0.47	56621860	0.86
chr17	56631797	56583176	0.25	NA	NA	NA	NA	NA	NA	NA	NA
chr17	56635187	56635186	0.46	56635208	1.0	56635208	0.4	56635576	0.72	56635208	0.68
chr17	56635608	56633545	0.77	56635618	0.16	56635618	0.14	56635576	0.2	56635618	0.15
chr17	56637623	56636390	0.26	56634591	0.41	56637782	0.41	56597645	0.32	56632283	0.26
chr17	56640807	56640820	0.42	56628959	0.58	56634591	0.65	56634591	0.61	56644822	0.41
chr17	56644140	56644139	1.0	56608043	0.84	NA	NA	56644139	1.0	NA	NA
chr17	56644545	56644544	0.98	56644544	1.0	56644544	0.98	56644544	0.97	56644544	0.98
chr17	56647295	56647300	0.44	56647300	0.33	56651948	0.5	56647300	0.26	56651948	0.32
chr17	56648152	56651807	0.58	56648161	0.64	56648161	0.89	56648161	0.43	56648161	0.55
chr17	56648861	56661065	0.17	NA	NA	NA	NA	NA	NA	NA	NA
chr17	56649919	56657546	0.41	56647030	0.35	56649918	0.27	56634591	0.19	56651948	0.32
chr17	56651489	56644373	0.25	56651500	0.73	56646422	0.62	56651500	0.78	56651500	0.49
chr17	56662099	56662098	0.27	56662098	0.64	56662098	0.8	56662098	0.35	56662098	0.3
chr17	56663849	56663848	1.0	NA	NA	NA	NA	NA	NA	NA	NA
chr17	56665990	56666017	0.61	56666017	0.96	56666017	0.97	56666017	0.99	56666017	0.83
chr17	56671881	56663727	0.45	56671880	0.8	56672197	0.8	56671880	0.73	56669075	0.69
chr17	56692082	56692081	0.63	56692081	0.65	56692109	0.61	56692081	0.71	56692109	0.37
chr17	56692339	56690187	0.7	56690187	0.95	56691813	0.97	56690187	0.91	56690187	0.94
chr17	56692881	56693503	0.38	56692890	0.77	56693503	0.8	56692890	0.79	56692890	0.71
chr17	56692927	56692921	1.0	NA	NA	NA	NA	56653004	1.0	NA	NA
chr17	56693239	56693238	1.0	NA	NA	NA	NA	NA	NA	NA	NA
chr17	56696866	56696935	0.26	56696888	0.48	56695877	0.59	56696888	0.54	56696590	0.41
chr17	56698189	56698188	0.91	56698188	0.74	56698188	0.59	56698188	0.89	56698188	0.86
chr17	56700636	56700354	0.55	56700354	0.67	56700640	0.5	56700354	0.48	56694009	0.7
chr17	56702366	56702178	0.57	56702392	0.42	56702392	0.44	56702392	0.3	56702392	0.35
chr17	56710909	56708901	0.71	56711017	0.94	56711017	0.87	56708901	0.84	56710201	0.91
chr17	56711664	56711663	0.97	56711663	0.99	56711017	1.0	56711663	1.0	56711663	1.0
chr17	56711820	56711819	0.6	56711819	0.76	56711819	0.67	56711819	0.44	56711819	0.63
chr17	56719957	56719681	0.69	56719956	0.87	56719956	0.82	56719956	0.71	56719956	0.9
chr17	56721603	56721602	0.96	NA	NA	56748917	0.2	56721602	1.0	NA	NA
chr17	56727848	56727847	0.95	56727847	0.75	56727847	0.63	56727847	0.86	56727847	0.8
chr17	56738303	56689637	0.04	NA	NA	NA	NA	NA	NA	NA	NA
chr17	56739161	56739160	1.0	NA	NA	NA	NA	NA	NA	NA	NA
chr17	56747052	56746067	0.48	56747051	0.81	56747051	0.87	56747051	0.76	56747051	0.84
chr17	56755146	56755145	0.69	56755145	0.91	56755145	0.94	56755145	0.78	56755145	0.87
chr17	56755199	56755198	0.81	56750591	0.86	56755198	0.9	56755198	0.6	56755198	0.58
chr17	56759764	56759763	0.74	56759763	0.63	56759763	0.95	56759763	0.7	56759763	0.73
chr17	56760882	56760890	0.67	NA	NA	NA	NA	NA	NA	NA	NA
chr17	56766328	56770491	0.78	56772653	0.78	56770491	0.63	56772653	0.65	56772653	0.54
chr17	56779089	56775552	1.0	56774138	0.05	NA	NA	NA	NA	NA	NA
chr17	56779864	56779863	0.85	56779863	0.97	56779863	0.93	56779863	0.54	56779863	0.63
chr17	56780279	56780278	0.97	56780278	0.92	56780278	1.0	56780278	0.93	56780278	0.98
chr17	56783505	56783511	0.11	56756511	0.98	56783511	0.36	56833527	0.01	56746325	0.06
chr17	56791859	56791858	0.98	56791791	0.96	56791858	0.96	56790665	1.0	56790665	0.98
chr17	56792401	56786107	0.01	NA	NA	NA	NA	NA	NA	NA	NA
chr17	56798674	56798673	1.0	56798673	1.0	56798673	1.0	56797742	1.0	56798673	0.99
chr17	56799985	56798654	0.94	56797463	0.98	56791264	0.99	56798654	0.99	56798840	0.99
chr17	56805972	56798654	0.81	56801221	0.77	56797463	0.74	56801221	0.88	56802721	0.76
chr17	56807892	56807903	0.59	56791629	0.63	56791629	0.79	56801221	0.7	56791629	0.68
chr17	56810337	56821307	0.67	56852796	0.43	NA	NA	56810347	1.0	56770852	1.0
chr17	56813565	56813564	0.95	56813564	0.97	56813564	0.74	56813564	0.98	56813564	0.97
chr17	56817857	56820024	0.64	56817856	0.78	56804943	0.73	56817856	0.69	56820024	0.69
chr17	56818157	56806264	0.97	56795864	0.98	56790370	0.95	56824989	0.57	56818136	0.98
chr17	56825940	56826470	0.79	56823368	0.81	56823368	0.77	56823368	0.8	56826470	0.95
chr17	56828108	56828107	0.71	56828107	0.99	56832043	0.95	56832043	0.94	56828107	0.96
chr17	56828407	56827295	0.48	56828406	1.0	56784269	0.17	NA	NA	NA	NA
chr17	56828854	56823368	0.79	56824694	0.73	56822584	0.8	56828776	0.73	56824694	0.71
chr17	56829280	56803724	0.01	NA	NA	NA	NA	NA	NA	NA	NA
chr17	56839684	56823530	1.0	NA	NA	56839683	0.25	56823530	1.0	NA	NA
chr17	56840361	56824010	0.53	56840365	0.38	NA	NA	56792255	0.64	56840365	0.61
chr17	56841252	56841479	0.81	56839610	0.83	56836210	0.87	56836210	0.86	56839610	0.87
chr17	56847339	56854069	0.88	56859459	1.0	56836210	1.0	56846663	0.95	56846663	0.98
chr17	56848119	56849464	0.83	56828107	0.76	56832043	0.79	56839328	0.78	56839328	0.82
chr17	56852413	56836210	0.83	56839610	0.99	56836210	0.93	56836210	0.72	56852412	1.0
chr17	56853983	56853982	0.97	56853982	0.93	56853982	0.84	56853982	0.94	56853982	0.41
chr17	56854050	56854069	0.92	56859459	0.99	56836210	0.87	56854069	0.98	56854069	1.0
chr17	56854069	56854069	0.98	56859459	1.0	56836210	1.0	56854069	1.0	56854069	0.99
chr17	56856006	56856005	0.96	56839610	0.91	56867647	0.81	56854939	0.98	56844665	0.99
chr17	56856777	56807156	0.8	NA	NA	56856776	0.25	56856776	0.75	56856776	1.0
chr17	56859163	56859162	0.74	56859162	0.87	56859162	0.95	56859162	0.93	56859162	0.97
chr17	56859427	56853982	1.0	56859426	1.0	56859426	1.0	56859426	1.0	NA	NA
chr17	56864588	56841479	0.75	56841251	0.79	56871395	0.96	56864592	0.81	56838680	0.71
chr17	56867912	56867911	0.91	56867911	0.94	56867911	0.32	56867911	0.9	56867911	0.94
chr17	56871396	56871395	0.84	56871395	0.99	56871395	1.0	56871395	0.92	56859291	1.0
chr17	56874370	56873868	0.38	56874365	0.55	56874441	0.59	56874365	0.37	56874441	0.51
chr17	56877743	56878005	0.97	56877749	0.94	56876742	1.0	56876742	0.87	56878005	1.0
chr17	56879727	56880414	0.88	56880414	0.91	56879728	0.94	56880414	0.9	56880414	0.91
chr17	56881456	56881481	0.99	NA	NA	NA	NA	56883825	1.0	NA	NA
chr17	56883523	56881711	0.64	56883533	0.93	56883533	0.95	56883533	0.85	56883533	0.96
chr17	56884071	56881979	0.51	56884551	0.93	56876742	0.98	56879735	0.75	56884551	0.95
chr17	56886313	56866184	0.5	NA	NA	NA	NA	NA	NA	NA	NA
chr17	56888489	56888498	0.9	56888498	0.96	56888498	0.99	56888498	0.98	56888498	0.93
chr17	56894241	56894244	0.46	NA	NA	NA	NA	NA	NA	NA	NA
chr17	56896348	56901332	0.59	56896347	1.0	56896347	1.0	56896347	0.71	56896347	0.83
chr17	56896499	56896498	0.51	56896498	0.86	56883478	0.08	56896498	0.67	56896498	1.0
chr17	56896669	56896668	0.85	56896668	0.92	56896668	0.87	56896668	0.97	56896668	0.82
chr17	56896942	56896941	0.75	56896941	1.0	56896941	0.35	NA	NA	56896941	1.0
chr17	56898709	56898708	0.95	56898708	0.67	56898708	0.56	56898708	0.85	56898708	1.0
chr17	56900214	56900213	0.77	56900213	0.57	56900213	0.91	56900213	0.67	56900213	0.59
chr17	56905367	56879702	1.0	NA	NA	NA	NA	56859609	1.0	NA	NA
chr17	56906499	56906498	0.95	56906498	0.98	56906498	0.83	56906498	0.99	56906498	0.73
chr17	56909685	56909684	0.79	56906218	0.99	56901433	0.89	56909471	0.96	56909471	0.9
chr17	56911579	56911578	0.88	56911578	1.0	56911578	0.91	56911578	0.93	56911578	0.87
chr17	56914538	56914961	0.94	NA	NA	56872775	0.04	56914010	0.86	56942923	0.06
chr17	56915712	56915711	0.79	56915994	0.84	56915711	0.76	56924559	0.72	56915994	0.76
chr17	56916574	56949551	0.26	56916573	0.75	56927659	0.86	56916573	0.73	56923355	0.77
chr17	56918162	56919319	0.22	56918178	0.56	56918178	0.92	56927851	0.5	56918178	0.89
chr17	56920467	56920466	0.83	NA	NA	56920466	0.33	56920466	1.0	NA	NA
chr17	56923350	56923355	0.71	56923355	0.73	56923355	0.85	56923355	0.7	56923355	0.73
chr17	56923654	56918632	0.87	56923653	0.45	56923653	0.34	56923653	0.75	56923653	0.33
chr17	56927660	56927659	0.9	56927659	0.96	56927659	0.96	56927659	0.95	56927659	0.94
chr17	56929266	56914481	0.94	56929265	1.0	56929265	0.29	56914481	0.83	56929265	0.84
chr17	56932122	56932121	0.94	NA	NA	56906004	1.0	56910168	1.0	NA	NA
chr17	56932242	56932241	0.95	56932241	1.0	56939525	0.67	56924309	0.57	56932241	1.0
chr17	56933327	56933326	0.51	56918109	1.0	56933326	1.0	56959752	0.01	56933326	0.69
chr17	56938994	56938993	0.95	56938993	0.4	56938993	1.0	56938993	0.8	56939004	0.87
chr17	56939744	56939743	0.71	56939743	0.92	56973854	0.27	56953140	0.87	56939743	1.0
chr17	56944034	56944038	0.64	NA	NA	56944038	0.92	56944038	1.0	56944038	0.57
chr17	56945021	56945020	0.88	56945020	0.5	56945020	0.45	56945020	0.57	56945020	0.51
chr17	56948302	56949446	0.5	NA	NA	56927879	0.5	NA	NA	NA	NA
chr17	56962013	56962012	1.0	56962012	1.0	56962012	1.0	56919353	0.14	56962012	0.72
chr17	56963643	56963642	0.66	56963642	0.9	56963642	0.84	56963642	0.9	56963642	0.9
chr17	56970642	56933221	0.43	56986835	0.5	NA	NA	NA	NA	57004251	0.2
chr17	56976096	56976095	0.91	56929194	0.8	56976095	0.73	56976095	0.41	56976095	0.67
chr17	56977531	56977537	1.0	56974749	0.99	56965474	0.99	56974749	0.97	56977537	0.98
chr17	56978048	56972563	0.9	56970254	0.87	56978083	0.82	56966298	0.89	56954431	0.8
chr17	56978381	56961129	0.62	56977308	0.98	56960502	0.93	56977308	0.93	56977308	1.0
chr17	56979501	56979500	1.0	NA	NA	57029352	0.08	NA	NA	NA	NA
chr17	56983830	56983829	0.79	57007910	0.03	56983829	0.75	56983829	1.0	57018803	0.33
chr17	56985104	56960701	0.84	56981942	0.9	56985103	0.43	56985103	0.94	56985103	0.92
chr17	56986218	56984213	0.95	56986221	0.88	56986221	0.57	56986221	0.91	56986221	0.79
chr17	56986537	56986536	0.94	56986536	0.99	56986536	1.0	56966298	0.97	56986536	0.97
chr17	56987468	56982472	0.97	56970254	0.97	56987467	0.93	56987467	1.0	56986125	0.95
chr17	56988610	57002577	0.08	NA	NA	NA	NA	NA	NA	NA	NA
chr17	56989024	56989023	0.71	NA	NA	56989023	1.0	56989023	0.59	56989023	1.0
chr17	56989940	56989939	0.98	NA	NA	NA	NA	56989939	0.91	56944874	0.25
chr17	56993428	56993431	0.76	NA	NA	NA	NA	NA	NA	NA	NA
chr17	56993445	56960264	0.59	NA	NA	NA	NA	NA	NA	NA	NA
chr17	56995877	56998221	0.57	56960536	0.62	56995876	0.83	56995876	0.72	56960536	0.71
chr17	56996208	56996207	0.91	56996207	1.0	56996207	1.0	56996207	0.67	56996207	0.33
chr17	56996522	56996528	1.0	NA	NA	NA	NA	NA	NA	NA	NA
chr17	56997122	56997121	0.84	56997121	0.9	56997121	0.69	56997121	0.8	56997121	0.93
chr17	56997764	56997763	1.0	56997763	1.0	57042973	0.25	NA	NA	NA	NA
chr17	56998310	56998309	0.66	56998309	0.95	56998309	0.96	56998309	0.92	56998309	0.91
chr17	56999982	56999981	0.8	56956994	0.66	56999981	0.91	56956994	0.49	56999981	0.68
chr17	57002875	57002874	0.98	57002874	0.9	57002874	0.9	57002874	0.97	57002874	0.97
chr17	57004574	57004573	0.94	56955079	1.0	NA	NA	NA	NA	57004573	1.0
chr17	57007326	57042561	0.01	NA	NA	NA	NA	NA	NA	NA	NA
chr17	57007819	57007902	0.64	57007904	0.72	57007904	0.82	57007904	0.71	57007818	0.73
chr17	57012202	57012207	1.0	NA	NA	NA	NA	56963642	1.0	NA	NA
chr17	57016941	57016940	0.98	57016940	0.98	57016928	1.0	57016940	0.97	57016928	0.99
chr17	57018607	56986567	0.5	NA	NA	57062257	1.0	NA	NA	NA	NA
chr17	57022096	57022095	0.89	57020816	0.99	57022095	1.0	57022095	0.96	57022095	0.89
chr17	57023851	57024248	0.91	57021415	1.0	57022181	0.99	57023850	1.0	57022181	0.99
chr17	57025195	57025199	0.98	57022526	0.97	57025199	0.98	57025199	0.99	57025199	1.0
chr17	57027272	57028019	0.51	57027271	0.55	57029227	0.88	57029227	0.49	57027271	0.53
chr17	57029647	57029641	0.8	57029355	0.74	57029054	0.88	57023776	0.74	57029054	0.85
chr17	57030446	57029355	0.94	57029355	0.92	57029054	0.88	57029054	0.95	57029054	0.91
chr17	57030752	57029641	0.93	57030761	0.79	57029105	0.17	57029641	0.81	57014333	0.57
chr17	57032463	57032462	0.75	57032462	0.98	57032462	0.92	57032462	0.97	57032462	0.98
chr17	57033667	57033666	0.83	57033666	0.97	57033666	0.92	57033666	0.96	57033666	0.98
chr17	57034522	57034521	0.87	57034521	1.0	57034521	1.0	57034521	0.96	57034521	1.0
chr17	57035193	57035192	0.93	57035192	0.97	57033871	0.67	57035192	0.91	57033871	0.66
chr17	57035494	57021451	0.77	57013252	0.05	NA	NA	57035493	0.67	NA	NA
chr17	57038933	57038945	0.91	NA	NA	NA	NA	57020753	1.0	NA	NA
chr17	57042929	57042953	0.32	57042953	0.29	57042953	0.83	57042953	0.38	57042953	0.48
chr17	57044653	57044652	0.9	57044652	0.94	57044652	0.99	57044652	0.98	57044652	0.91
chr17	57044970	57044969	0.73	57049704	0.6	57044843	0.71	57049685	0.44	57049685	0.51
chr17	57047368	57047367	0.89	NA	NA	57047367	1.0	NA	NA	57040900	0.11
chr17	57047820	57047819	0.63	57047819	0.71	57047819	0.88	57047819	0.66	57047819	0.65
chr17	57048749	57052338	0.4	57047819	0.6	57060937	0.71	57047819	0.6	57051877	0.81
chr17	57049297	57049296	0.96	57049296	0.99	57049296	1.0	57049296	0.97	57049296	0.95
chr17	57049685	57049732	0.89	57049732	0.87	57048974	0.82	57049025	0.84	57048974	0.86
chr17	57051248	57051187	0.9	57049732	0.85	57048974	0.74	57051187	0.82	57051187	0.76
chr17	57052875	57053429	0.94	57053429	0.97	57052252	0.99	57052874	0.98	57053429	0.99
chr17	57053339	57046321	0.85	57053338	0.25	NA	NA	NA	NA	NA	NA
chr17	57056460	57056459	0.77	57057705	0.74	57057705	0.8	57057705	0.78	57056459	0.72
chr17	57056644	57056643	0.91	57056643	0.5	57056643	1.0	NA	NA	NA	NA
chr17	57058428	57058094	0.91	57057717	0.89	57054065	0.93	57058258	0.89	57057621	0.89
chr17	57059050	57075298	1.0	NA	NA	NA	NA	NA	NA	NA	NA
chr17	57060490	57061399	0.74	57057717	0.73	57055396	0.65	57058258	0.67	57057717	0.65
chr17	57066340	57066339	0.82	57066339	0.52	57066339	0.74	57066339	0.62	57066339	0.67
chr17	57068107	57068106	0.94	57075146	0.07	57068106	1.0	57068106	0.87	NA	NA
chr17	57068403	57068402	0.73	57068402	0.84	57068402	0.91	57068402	0.46	57068402	0.84
chr17	57068544	57068543	0.4	57068543	0.59	57068543	0.72	57068543	0.59	57068543	0.64
chr17	57070805	57070837	0.92	57070804	0.93	57070804	0.64	57070804	0.83	57070804	0.92
chr17	57071407	57071405	0.64	57073807	0.5	NA	NA	NA	NA	NA	NA
chr17	57074385	57074384	0.4	NA	NA	57074384	1.0	57074384	1.0	NA	NA
chr17	57076555	57076554	1.0	57075514	0.5	NA	NA	NA	NA	57076554	0.25
chr17	57078536	57078535	0.96	57077514	1.0	57077514	0.95	57078535	0.99	57077514	0.98
chr17	57080499	57031063	0.69	NA	NA	NA	NA	NA	NA	NA	NA
chr17	57081250	57081249	0.98	57075146	1.0	NA	NA	57081249	1.0	57075146	1.0
chr17	57084228	57081607	0.75	57077514	0.96	57081402	0.85	57077514	0.9	57081402	0.95
chr17	57086798	57086797	0.64	57090490	0.59	57086797	0.38	57090490	0.61	57086797	0.57
chr17	57091679	57092967	0.77	57087012	0.92	57092967	0.97	57087878	0.98	57087012	0.99
chr17	57094608	57094607	0.91	57094607	0.66	57094122	0.7	57094607	0.49	57094122	0.51
chr17	57097297	57097304	1.0	57071016	1.0	NA	NA	57071016	0.5	NA	NA
chr17	57098761	57098760	0.8	57098760	0.66	57097197	0.81	57097197	0.61	57098760	0.76
chr17	57098928	57098927	0.94	57098927	0.82	57098927	0.92	57098927	0.86	57098927	0.79
chr17	57100429	57097467	0.61	57098697	0.77	57106355	0.83	57098697	0.64	57106355	0.83
chr17	57100617	57100616	1.0	NA	NA	NA	NA	NA	NA	NA	NA
chr17	57102476	57102475	0.96	57102475	0.97	57102475	0.7	57102475	1.0	57102475	0.9
chr17	57113392	57112485	0.61	57113394	0.82	NA	NA	57113391	0.44	57113391	0.95
chr17	57114883	57114902	0.72	57114902	0.99	57081663	0.87	57114902	0.97	57114902	0.96
chr17	57119716	57119715	0.77	57119715	1.0	57119715	0.69	57119715	0.76	57119715	1.0
chr17	57120571	57120570	0.95	57120570	0.97	57120570	0.92	57120570	0.95	57120570	0.98
chr17	57121218	57121217	0.9	57121217	1.0	57121217	1.0	57121217	0.56	57121217	1.0
chr17	57124524	57124523	0.94	57115791	0.99	57124523	0.57	57124523	0.95	57123647	0.75
chr17	57127804	57127803	0.86	57127803	0.5	NA	NA	57127803	1.0	57099200	0.67
chr17	57128782	57121100	0.96	57127803	1.0	57128781	0.5	57128781	0.92	57128781	0.84
chr17	57130191	57130190	1.0	NA	NA	NA	NA	NA	NA	NA	NA
chr17	57130357	57121387	0.71	57130356	0.92	57130356	0.86	57130356	0.91	57130356	0.96
chr17	57133969	57133257	0.97	NA	NA	NA	NA	57123615	1.0	NA	NA
chr17	57133994	57134013	0.64	NA	NA	NA	NA	NA	NA	NA	NA
chr17	57138831	57138830	0.56	57140520	0.81	57140520	0.87	57140520	0.68	57140520	0.82
chr17	57141906	57141905	0.67	57141905	0.71	57141905	0.92	57141905	0.68	57141905	0.87
chr17	57142518	57142527	0.87	57105562	1.0	NA	NA	57142527	1.0	NA	NA
chr17	57146326	57146208	0.68	57140520	0.87	57146325	0.99	57140520	0.75	57144454	0.91
chr17	57156964	57160093	0.86	57156963	0.99	57156963	0.96	57156963	0.8	57156963	0.91
chr17	57157638	57156502	0.66	57157637	0.98	57157637	0.97	57157637	0.94	57158309	0.97
chr17	57158867	57158871	0.72	57158871	0.94	57158871	1.0	57158871	0.97	57170095	0.91
chr17	57159965	57159890	0.83	57159964	0.61	57159964	0.63	57159890	0.58	57159964	0.47
chr17	57160249	57157233	0.52	57160181	0.84	57160181	0.86	57160181	0.83	57160181	0.84
chr17	57160337	57160336	0.86	57160336	0.65	57160336	1.0	57160336	0.88	57160336	1.0
chr17	57167276	57167275	0.64	57167275	0.6	57167275	0.7	57167275	0.63	57167275	0.62
chr17	57170868	57161579	0.81	57161579	0.84	57170867	0.84	57161579	0.79	57170867	0.68
chr17	57173216	57173223	0.98	57173223	1.0	57173223	0.99	57173223	1.0	57173223	0.98
chr17	57173480	57173479	0.59	57173479	0.66	57173479	0.88	57173479	0.65	57173562	0.63
chr17	57174223	57174233	0.96	57176504	0.93	57171045	0.33	57176504	0.97	57176504	0.84
chr17	57177819	57177829	1.0	NA	NA	NA	NA	57177829	1.0	57188845	0.14
chr17	57181589	57181588	0.95	57177829	0.98	57177829	0.93	57180788	0.91	57180788	0.95
chr17	57182308	57182307	0.62	57178365	0.65	57182307	0.83	57181722	0.62	57182307	0.63
chr17	57183832	57186048	0.73	57185190	0.89	57182307	0.93	57186048	0.87	57185190	0.83
chr17	57184677	57184676	0.57	57191349	0.51	57191142	0.69	57188815	0.46	57184676	0.53
chr17	57186260	57173621	0.67	NA	NA	NA	NA	NA	NA	NA	NA
chr17	57188628	57188627	0.73	57187145	0.77	57187145	0.71	57187145	0.75	57187145	0.74
chr17	57189780	57189777	0.39	57189365	0.87	57187145	0.7	57189365	0.84	57189365	0.84
chr17	57191143	57191142	0.95	57191349	0.94	57191142	0.97	57191349	0.96	57191142	1.0
chr17	57191889	57191901	0.78	57191349	0.91	57191142	0.96	57191901	0.94	57191142	0.97
chr17	57194307	57170952	1.0	NA	NA	57211963	0.17	NA	NA	NA	NA
chr17	57195056	57195700	0.51	57195587	0.79	57195055	0.87	57192086	0.78	57195587	0.86
chr17	57197598	57197597	0.1	NA	NA	57196852	1.0	57197597	1.0	57197597	1.0
chr17	57201981	57201980	0.73	57201980	0.79	57201980	0.73	57201980	0.48	57201980	0.83
chr17	57202168	57202167	0.97	NA	NA	57202167	1.0	57202167	0.83	57202167	0.25
chr17	57203002	57203001	0.67	57203001	0.86	57183839	0.53	57203001	0.67	57203001	1.0
chr17	57203874	57203873	0.89	57203873	0.64	NA	NA	57203873	1.0	57203873	1.0
chr17	57212808	57212807	0.82	57212807	0.95	57212807	0.59	57212807	0.67	57212807	0.92
chr17	57216322	57215867	0.21	57231722	0.42	57222244	0.41	57231722	0.25	57228178	0.42
chr17	57217410	57216569	0.83	57217409	0.5	57217409	0.79	57217409	0.5	57217409	0.5
chr17	57222245	57220414	0.55	57222244	0.84	57222244	0.98	57222661	0.9	57222244	0.99
chr17	57222579	57224904	0.31	57221368	0.69	57221368	0.71	57222661	0.62	57222661	0.73
chr17	57222753	57222752	0.79	57223489	0.88	57222752	0.85	57222752	0.65	57222752	0.98
chr17	57226134	57226138	1.0	57204634	0.04	NA	NA	57179258	1.0	NA	NA
chr17	57228893	57195817	0.4	57201980	0.03	NA	NA	NA	NA	NA	NA
chr17	57231782	57231781	0.81	57232683	0.93	57232512	0.97	57232683	0.95	57232512	0.97
chr17	57235023	57235022	0.68	57233690	1.0	57235022	1.0	57235022	0.85	NA	NA
chr17	57238220	57238219	0.74	57233690	0.46	57238219	0.45	57236523	0.51	57238219	0.77
chr17	57250776	57250775	0.35	57238704	0.55	57250775	0.85	57250775	0.69	57250775	0.72
chr17	57252180	57252179	0.81	57253414	0.98	57253414	1.0	57253414	0.97	57252179	0.99
chr17	57252633	57252632	0.48	57254039	0.64	57252632	0.62	57252632	0.51	57252632	0.54
chr17	57254036	57254039	0.58	57254039	0.43	57254039	0.36	57254039	0.34	57252632	0.46
chr17	57256715	57236161	0.12	57273464	1.0	NA	NA	57256514	0.06	NA	NA
chr17	57257839	57257838	0.85	57259530	0.75	57257838	0.96	57259530	0.87	57259530	0.85
chr17	57261357	57261356	0.99	57261356	0.97	57261356	0.98	57261356	1.0	57261356	1.0
chr17	57268539	57268538	0.68	57268538	1.0	57268538	0.98	57268538	0.95	57268538	1.0
chr17	57268834	57268833	0.63	57268833	0.92	57268833	0.96	57268833	0.87	57268833	0.81
chr17	57278677	57278676	0.98	57278676	1.0	57278676	1.0	57278676	1.0	57278676	0.98
chr17	57279631	57279652	1.0	57279652	0.62	57279652	1.0	57279652	0.88	57279652	0.73
chr17	57280018	57280017	0.6	57280017	0.84	57280017	0.64	57280017	0.7	57280017	0.85
chr17	57284901	57284900	0.78	57284900	0.47	57284900	1.0	57284900	0.89	57284900	1.0
chr17	57286233	57286232	1.0	57286232	1.0	57275762	0.04	57286232	1.0	57286232	0.33
chr17	57287130	57290755	0.86	57285063	0.88	57287128	0.97	57285063	0.95	57290755	0.86
chr17	57289486	57289485	0.98	57289485	1.0	57289485	1.0	57289841	0.98	57289485	1.0
chr17	57293113	57293112	0.99	57293112	0.87	57293112	0.71	57293112	0.73	57293112	0.88
chr17	57293588	57293587	0.93	57307573	0.84	57293745	0.69	57293587	0.52	57307573	0.88
chr17	57293910	57293745	0.53	57295190	0.84	57293745	0.93	57293909	0.61	57303610	0.91
chr17	57297179	57297188	0.82	57300786	0.76	57275762	0.21	57300392	0.7	57302015	0.65
chr17	57298041	57298040	0.74	57298040	0.88	57298040	0.25	57298040	0.73	57298040	0.85
chr17	57301780	57299777	0.62	57301779	0.99	57301779	0.99	57301779	0.93	57301779	0.95
chr17	57304419	57304418	0.78	57339085	0.27	57304418	1.0	57304418	0.65	57304418	0.91
chr17	57306710	57263575	1.0	57314802	0.06	NA	NA	NA	NA	NA	NA
chr17	57307425	57307424	0.63	57307424	0.44	57307424	0.75	57320010	1.0	57307424	0.37
chr17	57310336	57310335	0.8	57310335	1.0	57310335	0.98	57310335	0.94	57310335	0.95
chr17	57316323	57316322	0.72	57316322	0.85	57309277	0.92	57316322	0.76	57315110	0.8
chr17	57316940	57316939	0.98	57316939	1.0	57316939	0.88	57316551	0.91	57316939	0.72
chr17	57318196	57318188	1.0	57318184	0.99	57309277	1.0	57318188	0.93	57318184	0.95
chr17	57321802	57321801	0.85	NA	NA	57321801	1.0	57315281	1.0	NA	NA
chr17	57326206	57356045	0.01	57326205	1.0	NA	NA	NA	NA	57326205	1.0
chr17	57328734	57328733	0.99	57328733	0.25	NA	NA	57328733	0.69	57328733	1.0
chr17	57330275	57330289	0.55	57330289	1.0	57330280	0.06	NA	NA	NA	NA
chr17	57333026	57333034	0.99	57333034	1.0	57333034	1.0	57333034	0.99	57333034	0.75
chr17	57333440	57333440	0.57	57333441	0.45	57333441	0.5	57333440	0.48	57333441	0.71
chr17	57333792	57333790	0.81	57326068	0.74	57333441	0.99	57333790	0.84	57330920	0.79
chr17	57334949	57334702	0.92	57334948	0.53	57334948	0.8	57334702	0.95	57296577	0.6
chr17	57343323	57343322	0.89	57343322	0.5	57343322	1.0	57343322	0.87	57301277	0.17
chr17	57345819	57345818	0.73	57351811	0.79	57348801	0.87	57351811	0.82	57352740	0.83
chr17	57350225	57351811	0.56	57352650	0.95	57348801	0.94	57351811	0.91	57352740	0.95
chr17	57351852	57354279	1.0	NA	NA	NA	NA	NA	NA	NA	NA
chr17	57358190	57358198	0.71	57358199	0.85	57368710	0.64	57358199	0.85	57358199	0.79
chr17	57361437	57361443	0.93	57361443	1.0	57361443	1.0	57336465	0.73	57361443	0.5
chr17	57361607	57361606	0.77	57361606	0.64	57361606	0.65	57361606	0.34	57361606	0.85
chr17	57363740	57363739	0.63	57359005	0.92	57363739	1.0	57363739	0.84	57359005	0.99
chr17	57364897	57364896	0.96	57364896	0.87	57352470	0.12	57364896	0.56	57364896	1.0
chr17	57371161	57359452	0.17	NA	NA	NA	NA	NA	NA	NA	NA
chr17	57371509	57371508	0.88	57371137	0.99	57371433	0.96	57371433	0.83	57371433	0.99
chr17	57371550	57371433	0.94	57371137	0.95	57371433	0.96	57371433	0.95	57371433	0.95
chr17	57373228	57375170	0.55	57372713	0.66	57373857	0.81	57372713	0.56	57372713	0.6
chr17	57378075	57348037	0.49	57340975	0.5	57378074	0.67	57377988	0.76	57369112	0.91
chr17	57379482	57384905	0.47	57406053	0.26	57379481	0.57	57384905	0.43	57379481	0.73
chr17	57388653	57388665	0.98	57340975	1.0	NA	NA	57377936	0.87	NA	NA
chr17	57390076	57390075	0.7	57386376	0.81	57386376	0.57	57390425	0.76	57386376	0.94
chr17	57393673	57393672	0.63	57393672	0.44	57436185	0.51	NA	NA	57393672	1.0
chr17	57396382	57398120	0.29	57396413	0.36	57400569	0.69	57400569	0.48	57396413	0.74
chr17	57400248	57401131	0.95	57400247	1.0	57400247	0.41	57381303	1.0	57400247	0.71
chr17	57403933	57407311	0.31	57408419	0.62	57408419	0.63	57408419	0.63	57392001	0.59
chr17	57410594	57410593	0.99	57410593	0.93	57418674	0.91	57410593	0.98	57410593	0.61
chr17	57413157	57413156	0.96	57413156	0.33	57413156	1.0	57419367	0.59	57413171	0.25
chr17	57414389	57414392	0.64	57414392	0.6	57414392	0.51	57414392	0.68	57414392	0.72
chr17	57419181	57445190	0.5	NA	NA	57377110	0.2	NA	NA	NA	NA
chr17	57419362	57419367	0.78	57419160	0.89	57417688	1.0	57419160	0.83	57411462	0.81
chr17	57419530	57419513	0.89	57419160	0.91	57416975	0.99	57419513	0.92	57411462	0.93
chr17	57421542	57421541	0.85	57421541	0.7	57421541	0.99	57421541	0.99	57411824	0.72
chr17	57427399	57426257	0.76	57427398	0.95	57426315	0.56	57427398	0.19	57424271	1.0
chr17	57428388	57425112	1.0	NA	NA	NA	NA	57425112	1.0	NA	NA
chr17	57429736	57424470	0.65	57429735	0.6	57424470	0.6	57426257	0.64	57429735	0.54
chr17	57438801	57438769	0.94	57438769	0.99	57438769	0.88	57438769	1.0	57438769	0.97
chr17	57439560	57439559	0.6	57439559	0.6	57439559	0.5	57439559	0.51	57439559	0.54
chr17	57442042	57442041	0.62	57431911	0.8	57432320	0.74	57431911	0.73	57431911	0.78
chr17	57444581	57444585	0.96	NA	NA	NA	NA	57444585	0.75	57413316	0.4
chr17	57450024	57450027	1.0	57450027	0.91	NA	NA	57450027	0.87	57443599	0.57
chr17	57453003	57451234	0.45	57453002	0.84	57453691	0.84	57453691	0.76	57453002	0.83
chr17	57458100	57458033	0.85	57458099	0.41	57458099	0.87	57458099	0.55	57458099	0.52
chr17	57460128	57460128	0.58	57460128	0.65	57460128	0.34	57460128	0.56	57460128	0.54
chr17	57461534	57461533	0.48	57461533	0.8	57461533	0.82	57462885	0.79	57461533	0.86
chr17	57463991	57464007	0.44	57471511	0.38	57464021	0.65	57471511	0.24	57463980	0.63
chr17	57470277	57470276	0.97	57470276	0.95	57470276	1.0	57470334	1.0	57470276	0.97
chr17	57471866	57471893	1.0	57471893	1.0	NA	NA	57471893	1.0	NA	NA
chr17	57472883	57472897	0.84	57472897	1.0	57472897	0.59	57472897	0.81	57472897	1.0
chr17	57474694	57474704	0.96	57474127	0.99	57474704	0.99	57474127	0.96	57474127	0.92
chr17	57475805	57475804	0.91	57475804	0.95	57480418	0.69	57475804	0.88	57475804	0.9
chr17	57477145	57473653	0.29	57453691	0.3	57477145	0.56	57477145	0.32	57478360	0.31
chr17	57483269	57483268	0.54	NA	NA	NA	NA	57483268	0.4	NA	NA
chr17	57488824	57488823	0.92	NA	NA	57456803	1.0	57488823	1.0	57488823	1.0
chr17	57499375	57504573	0.52	57498830	0.74	57499880	0.78	57499880	0.68	57499880	0.74
chr17	57499943	57499101	1.0	57526411	0.11	NA	NA	NA	NA	57499942	0.95
chr17	57500791	57500790	0.62	57500790	0.94	57500790	0.86	57500790	0.95	57500790	0.49
chr17	57500964	57500963	0.6	57500790	0.67	57500963	0.5	57500963	1.0	57500963	1.0
chr17	57503740	57503739	0.73	NA	NA	NA	NA	57503739	0.56	NA	NA
chr17	57504931	57504930	0.57	57504930	0.77	57504930	0.98	57504930	0.82	57504930	0.85
chr17	57509418	57509417	0.96	57459986	0.5	NA	NA	57508203	1.0	NA	NA
chr17	57514651	57514650	0.69	57514650	0.82	57514650	0.77	57514650	0.84	57519267	0.57
chr17	57515203	57515202	1.0	57515202	1.0	57514650	1.0	NA	NA	57515202	0.98
chr17	57520822	57525275	0.67	57520821	0.75	57521375	0.85	57520821	0.69	57520821	0.73
chr17	57523051	57523050	0.67	57523050	0.63	57523108	0.8	57523050	0.97	57523050	0.79
chr17	57526228	57522012	0.69	NA	NA	NA	NA	57526229	1.0	NA	NA
chr17	57526357	57525275	0.77	57525275	0.82	57525275	0.76	57525275	0.75	57525275	0.76
chr17	57527264	57513909	0.32	57527263	0.71	57521249	0.93	57527263	0.89	57527263	0.76
chr17	57536093	57536092	0.84	57536092	0.85	57536092	0.98	57536092	0.85	57536092	0.83
chr17	57539185	57539184	0.64	57539184	0.85	57539184	0.7	57539184	0.74	57539184	0.91
chr17	57541151	57541151	0.34	57541151	0.45	57541000	0.53	57539631	0.31	57541151	0.46
chr17	57544107	57544106	1.0	57544106	0.99	57530919	1.0	57544106	1.0	57544106	1.0
chr17	57549313	57551724	0.36	57549312	0.87	57547637	0.86	57549312	0.81	57549312	0.82
chr17	57574817	57577007	0.32	57574991	0.78	57563064	0.04	57574991	0.59	57575715	0.43
chr17	57574829	57577007	0.2	57574761	0.33	57574853	0.73	57563513	0.44	57574761	0.51
chr17	57576754	57575944	0.57	57576753	0.66	57576753	0.61	57576753	0.71	57576753	0.62
chr17	57576801	57576800	1.0	57576800	0.92	57536858	0.25	57576800	0.86	57576800	1.0
chr17	57580068	57580067	0.88	57553770	1.0	57580067	1.0	57580067	0.2	57580067	0.5
chr17	57584792	57581928	0.54	57585658	0.89	57584791	0.87	57584791	0.75	57584153	0.82
chr17	57586348	57583492	0.8	NA	NA	NA	NA	NA	NA	57549312	0.02
chr17	57586502	57586501	0.81	57586501	0.86	57586501	0.71	57586501	0.8	57586501	0.87
chr17	57586850	57586501	0.91	57586849	0.96	57586849	0.95	57586501	0.96	57586849	0.96
chr17	57591730	57591729	0.51	57591729	0.71	57591729	0.93	57591729	0.89	57591729	0.8
chr17	57592173	57592172	1.0	57592172	0.76	57592172	0.93	57592172	0.93	57558922	0.5
chr17	57598665	57598664	0.81	57598664	0.94	57598664	1.0	57598664	0.97	57598664	0.95
chr17	57602203	57598098	0.71	57602214	0.91	NA	NA	57575040	1.0	57602214	0.72
chr17	57613492	57613491	1.0	57613491	1.0	57613491	0.97	57613491	0.97	57613491	0.93
chr17	57615125	57615124	0.49	57615124	0.72	57615124	0.86	57615124	0.69	57615124	0.76
chr17	57616257	57616281	0.47	57616281	0.94	57616281	0.9	57616281	0.25	57616281	0.93
chr17	57616633	57616632	0.75	57616632	1.0	57616632	0.92	57621029	0.51	57616632	1.0
chr17	57618073	57618607	0.75	57617577	0.97	57620442	0.92	57618607	0.96	57617577	0.94
chr17	57622654	57622653	0.99	57589331	1.0	NA	NA	57622653	1.0	57622653	1.0
chr17	57629435	57594787	0.03	NA	NA	NA	NA	NA	NA	57622617	1.0
chr17	57644213	57649037	0.55	57634338	0.51	57644214	0.38	57639228	0.38	57642171	0.82
chr17	57645419	57645092	0.98	57634338	1.0	57634338	0.87	57634338	1.0	57645092	0.88
chr17	57645604	57645603	0.97	57600623	1.0	57645603	1.0	57645603	0.71	NA	NA
chr17	57647449	57647448	0.88	57645885	0.98	57647448	0.98	57645885	0.97	57647448	0.98
chr17	57647948	57614692	0.4	57623828	0.08	57647956	0.59	NA	NA	57623245	0.86
chr17	57648133	57647957	0.18	57622247	0.11	57634338	0.16	57645802	0.14	57642171	0.4
chr17	57649295	57627811	1.0	NA	NA	NA	NA	NA	NA	NA	NA
chr17	57649427	57649426	0.98	57649426	1.0	57649426	1.0	57649426	1.0	57649426	1.0
chr17	57653937	57653936	0.96	57653936	0.95	57653936	0.94	57653276	0.97	57653936	0.95
chr17	57654916	57654915	0.28	57654915	0.63	57654915	0.71	57654915	0.44	57654915	0.67
chr17	57659057	57658444	0.85	57657987	0.98	57659083	0.99	57659082	0.98	57659082	0.96
chr17	57659082	57618072	0.06	57630193	1.0	NA	NA	NA	NA	57646729	0.67
chr17	57659228	57654462	1.0	57659246	0.87	57633726	0.42	57659246	0.84	57659246	0.86
chr17	57659738	57659737	0.94	57659737	1.0	NA	NA	NA	NA	NA	NA
chr17	57664007	57664006	0.98	57664006	0.88	NA	NA	57664006	0.65	57664006	0.97
chr17	57673948	57673947	0.64	57673947	1.0	57673947	1.0	57673947	1.0	57673947	1.0
chr17	57674325	57674332	0.92	57624794	0.25	NA	NA	57652419	0.98	57674336	0.25
chr17	57676227	57673225	0.11	NA	NA	NA	NA	57656740	1.0	57676266	0.5
chr17	57679134	57679136	0.29	57679128	1.0	57713343	0.57	57679136	1.0	57679128	1.0
chr17	57690150	57693978	0.45	57690083	0.64	57690447	0.81	57701050	0.73	57690083	0.62
chr17	57690448	57690447	0.75	57690447	0.86	57690447	0.95	57690447	0.86	57690447	0.86
chr17	57692715	57692714	0.96	57692714	0.99	57690732	1.0	57692714	0.99	57692714	0.99
chr17	57692900	57692899	1.0	57692899	0.95	57689896	0.98	57692899	1.0	57692899	1.0
chr17	57693417	57693948	1.0	57693416	0.98	57693416	0.99	57693416	0.99	57693416	0.98
chr17	57697144	57696445	0.9	57690447	0.87	57696445	0.95	57696445	0.85	57690447	0.92
chr17	57699277	57705291	0.97	57691290	0.97	NA	NA	57705291	1.0	57691290	1.0
chr17	57700903	57705291	0.62	57700902	0.85	57700902	0.99	57700902	0.8	57700902	0.94
chr17	57714282	57714281	0.57	57714281	0.99	57714281	0.78	57714281	0.91	57714281	0.98
chr17	57718224	57718223	0.98	57718223	1.0	57718223	0.81	57718223	1.0	57718003	0.87
chr17	57719678	57715187	1.0	NA	NA	NA	NA	NA	NA	NA	NA
chr17	57722517	57722516	0.38	57722516	0.46	57722516	0.68	57722516	0.32	57722516	0.46
chr17	57725379	57725391	0.88	57725391	0.96	57725391	0.98	57725391	1.0	57725391	0.96
chr17	57730173	57730102	0.74	57730102	0.63	57730172	0.79	57730102	0.56	57730172	0.6
chr17	57731874	57731873	0.4	57731873	0.64	57731873	0.65	57731873	0.31	57731873	0.34
chr17	57734501	57734736	0.92	57734736	0.95	57734500	0.99	57734500	0.97	57734500	0.96
chr17	57735045	57737670	0.63	57743095	0.73	57741093	0.76	57735054	0.47	57743095	0.68
chr17	57740781	57740780	0.73	NA	NA	NA	NA	57730350	1.0	57740780	1.0
chr17	57742564	57741576	0.94	57739505	0.97	57742563	0.98	57736969	0.86	57742563	0.93
chr17	57744466	57744465	0.97	57743641	0.91	57738108	1.0	57743641	0.94	57740288	0.95
chr17	57749516	57749515	0.67	57749515	0.49	57749515	0.5	57749515	0.38	57749515	0.51
chr17	57753191	57749628	1.0	NA	NA	57736120	0.33	57735642	0.01	NA	NA
chr17	57756516	57759638	0.92	57757752	0.95	57756104	0.93	57759638	0.91	57756104	0.93
chr17	57757509	57757026	0.97	57757026	0.98	57757026	0.98	57757026	0.97	57757026	1.0
chr17	57758598	57771614	0.5	NA	NA	NA	NA	NA	NA	NA	NA
chr17	57764468	57764467	0.51	57764467	0.51	57764467	0.46	57764467	0.56	57764467	0.48
chr17	57766137	57766136	0.58	57766136	0.83	57766136	0.45	57767486	0.58	57766136	0.64
chr17	57771615	57769516	0.63	57772839	0.82	57769516	0.88	57769516	0.92	57769516	0.81
chr17	57783306	57783305	0.98	57783305	1.0	NA	NA	57783305	0.82	NA	NA
chr17	57785978	57785977	0.56	57785977	0.9	57785977	0.76	57785977	0.45	57785977	0.59
chr17	57789240	57789239	1.0	NA	NA	57754903	0.67	NA	NA	57789239	1.0
chr17	57790337	57790336	0.52	57790272	0.5	57790336	0.87	57790272	0.57	57790336	0.61
chr17	57791149	57791134	0.82	57791134	0.91	57801938	0.67	57791134	0.78	57790621	0.8
chr17	57791230	57813307	0.52	57803395	0.24	57827103	0.05	57804946	0.2	57791334	0.3
chr17	57791830	57791839	0.25	NA	NA	57791839	1.0	57830433	1.0	57791830	0.75
chr17	57793516	57794822	0.9	57794120	0.94	57794120	0.95	57794120	0.93	57794120	0.97
chr17	57793813	57793817	0.62	57838299	0.2	57793817	0.43	57793817	0.75	57793817	0.6
chr17	57794667	57794666	0.45	57794666	0.51	57793515	0.69	57794666	0.58	57794666	0.61
chr17	57794837	57794836	0.97	57794836	0.98	57795596	0.93	57794836	0.88	57794836	0.94
chr17	57796367	57796064	0.97	57794666	0.9	57793515	0.8	57796064	0.98	57796064	0.89
chr17	57798805	57797595	1.0	57790977	1.0	57794759	1.0	57793099	1.0	57793621	1.0
chr17	57799733	57799732	0.75	57793843	0.8	57793515	0.82	57794887	0.73	57796801	0.71
chr17	57800599	57800603	0.71	57800603	1.0	NA	NA	NA	NA	NA	NA
chr17	57803741	57802937	0.89	57802937	0.95	57791068	0.58	57801938	0.91	57801938	0.91
chr17	57804947	57804946	0.93	57804946	0.89	57804946	0.87	57804946	0.87	57804946	0.95
chr17	57805120	57804263	0.76	57805233	0.98	57794120	0.78	57805233	0.94	57796801	0.97
chr17	57805814	57805813	0.99	57805813	0.98	57791068	1.0	57805813	1.0	57796801	1.0
chr17	57810244	57810243	0.62	NA	NA	57810243	1.0	57787344	1.0	57810243	1.0
chr17	57813484	57838227	0.75	57813874	0.96	57801938	0.9	57813521	0.94	57813874	0.96
chr17	57813875	57813874	0.63	57813888	0.82	57813888	0.95	57813888	0.79	57814880	0.75
chr17	57815938	57814880	0.74	57817156	0.91	57818903	0.94	57818903	0.9	57814880	0.84
chr17	57817259	57817264	0.81	57817264	0.85	57818287	0.88	57818287	0.85	57818287	0.88
chr17	57817985	57813199	0.83	57836836	0.72	57814668	0.67	57837745	0.73	57814880	0.49
chr17	57823016	57823015	1.0	57800603	1.0	NA	NA	57823015	1.0	NA	NA
chr17	57825057	57825056	0.87	57825056	0.73	57825056	0.58	57825056	0.79	57825056	0.64
chr17	57827827	57827005	0.93	57827005	0.97	57826567	0.97	57827005	0.95	57826567	0.87
chr17	57828389	57816758	0.83	NA	NA	NA	NA	57828412	1.0	57828412	1.0
chr17	57828868	57828867	1.0	NA	NA	NA	NA	NA	NA	NA	NA
chr17	57830110	57827008	0.79	57831175	0.97	57826567	0.76	57827008	0.92	57826567	0.97
chr17	57834039	57828700	0.95	NA	NA	NA	NA	57829929	1.0	NA	NA
chr17	57835949	57835952	0.32	57840386	0.7	57835952	0.88	57839280	0.78	57839280	0.7
chr17	57836675	57838579	0.51	57836836	0.82	57823770	0.78	57836836	0.58	57820040	0.6
chr17	57837808	57837807	0.82	57834767	0.99	57837367	1.0	57837807	1.0	57838353	0.98
chr17	57837989	57837988	0.89	57837988	0.9	57833783	0.99	57837988	0.88	57835609	0.96
chr17	57840387	57839992	0.96	57840386	0.99	57839280	0.99	57839992	0.97	57839280	0.99
chr17	57840653	57845150	0.31	NA	NA	NA	NA	NA	NA	NA	NA
chr17	57841960	57835847	0.96	NA	NA	NA	NA	57793475	1.0	NA	NA
chr17	57842015	57842014	0.96	57842014	1.0	57838579	0.91	57842014	0.99	57840277	1.0
chr17	57843269	57845313	0.88	57843268	0.28	NA	NA	57843268	1.0	57843268	0.64
chr17	57844122	57844127	0.95	57844127	0.97	57830130	0.76	57843052	0.99	57844127	0.99
chr17	57844605	57839992	0.82	57840386	0.91	57844757	0.93	57844757	0.96	57844757	0.82
chr17	57846084	57846083	0.71	57846119	0.96	57846083	0.95	57846083	0.95	57846083	0.93
chr17	57846921	57846927	0.69	57843362	0.98	57846927	1.0	57846927	0.99	57846927	0.34
chr17	57847293	57847292	0.86	57847292	0.67	57847292	0.6	57847292	0.5	NA	NA
chr17	57847663	57847662	0.96	57848208	0.97	57848208	0.85	57847662	0.97	57847662	0.99
chr17	57852928	57852928	0.36	57854309	0.8	57832818	0.79	57848262	0.75	57854309	0.72
chr17	57859177	57871030	1.0	NA	NA	NA	NA	NA	NA	NA	NA
chr17	57860373	57860372	0.42	57860372	0.81	57860372	0.66	57860372	0.75	57860372	0.86
chr17	57864691	57864690	1.0	NA	NA	NA	NA	NA	NA	NA	NA
chr17	57865059	57865058	0.64	57865058	0.89	57865058	0.89	57865058	0.39	57865058	0.86
chr17	57865812	57865823	0.63	57865823	0.71	57865823	0.25	57865823	0.58	57875367	0.47
chr17	57870680	57870635	0.84	57870635	0.98	57870635	0.5	57870635	0.96	57870635	0.99
chr17	57875580	57835306	0.67	57888405	0.09	57831502	0.17	NA	NA	57909783	0.1
chr17	57877579	57877578	0.97	57877199	0.99	57877578	0.94	57876279	0.89	57877042	0.97
chr17	57878648	57878647	0.57	57878647	0.59	57878647	0.79	57878647	0.48	57878647	0.54
chr17	57881171	57881177	1.0	NA	NA	NA	NA	57882906	1.0	57831796	0.2
chr17	57887501	57887500	0.97	57889039	0.98	57882583	0.71	57887500	0.96	57887500	0.93
chr17	57893349	57893704	0.83	57893554	0.97	57890653	0.68	57893040	0.94	57890653	0.95
chr17	57902194	57902193	0.98	57902193	1.0	57902193	0.45	57902193	1.0	57902193	0.69
chr17	57903938	57903937	0.86	57903937	0.98	57896623	0.79	57903937	0.94	57903937	0.95
chr17	57905234	57896623	0.31	57903937	0.73	57896623	0.21	57903937	0.75	57903937	0.61
chr17	57906974	57908984	0.58	57906973	0.82	57906973	0.96	57906973	0.55	57908042	0.81
chr17	57909978	57909977	1.0	57909977	1.0	57909977	0.56	57909977	1.0	57909977	1.0
chr17	57910601	57896767	1.0	NA	NA	NA	NA	57896375	1.0	57904774	0.25
chr17	57913329	57886066	0.08	NA	NA	57913328	0.25	57913328	1.0	57913328	1.0
chr17	57918846	57918845	0.99	NA	NA	NA	NA	NA	NA	57918845	1.0
chr17	57920415	57928141	0.2	57920414	1.0	NA	NA	NA	NA	57914034	0.5
chr17	57920617	57920622	0.77	57917307	0.99	57915502	0.98	57921452	0.79	57917307	0.99
chr17	57920622	57920622	0.77	57917307	0.99	57915502	1.0	57921452	0.8	57917307	0.96
chr17	57922872	57913143	0.34	57922879	0.61	57922872	0.47	57922879	0.9	57922879	0.87
chr17	57924113	57924112	0.79	57924112	0.64	57918758	0.79	57924112	0.63	57920402	0.61
chr17	57925119	57925118	0.98	57925118	0.97	57925118	0.94	57925118	1.0	57925118	0.95
chr17	57927397	57927396	0.64	57927396	0.96	57927396	0.97	57927396	0.95	57927396	0.99
chr17	57932114	57932113	0.84	57931164	0.93	57931164	1.0	57932113	0.97	57932113	1.0
chr17	57932863	57932862	1.0	57932862	1.0	57950465	0.12	57932862	1.0	57932862	1.0
chr17	57935346	57935345	0.9	57935345	0.75	57935345	1.0	57935345	1.0	57935345	0.97
chr17	57935379	57935190	0.6	57932281	0.63	57932281	0.27	57933331	0.56	57932281	0.71
chr17	57936827	57936826	1.0	NA	NA	57936826	0.25	NA	NA	57936826	0.5
chr17	57937610	57937609	0.88	57937609	0.97	57937609	1.0	57937609	0.96	57937609	0.97
chr17	57938644	57915026	1.0	57934775	1.0	NA	NA	57960464	0.5	NA	NA
chr17	57940254	57940253	0.47	57940253	0.92	57940253	0.77	57940253	0.72	57940253	0.87
chr17	57944211	57941641	0.27	57944195	0.34	57944209	0.16	57944211	0.28	57944211	0.42
chr17	57945992	57946004	0.74	57946004	1.0	NA	NA	57946004	1.0	NA	NA
chr17	57950455	57945062	0.48	57950477	0.67	NA	NA	57950477	0.6	57950477	0.62
chr17	57951465	57941617	0.83	NA	NA	NA	NA	57914597	1.0	57958391	0.04
chr17	57952193	57952192	0.81	57952192	0.93	57952192	0.86	57952192	0.91	57952192	0.94
chr17	57955457	57955476	1.0	NA	NA	NA	NA	57955476	0.74	NA	NA
chr17	57957052	57957051	0.59	57957051	0.88	57957051	0.25	57957051	1.0	57957051	0.87
chr17	57960678	57960677	0.45	57964478	0.92	NA	NA	57953222	0.61	57953222	0.77
chr17	57961897	57961896	0.85	57961896	0.96	57966635	0.82	57961896	0.94	57961896	0.88
chr17	57967611	57967611	0.83	57967611	0.65	NA	NA	57967611	0.44	57967611	0.53
chr17	57967877	57967876	1.0	57948347	0.33	NA	NA	NA	NA	NA	NA
chr17	57969591	57969590	0.57	57969593	1.0	57969422	0.82	57973084	0.85	57969593	0.88
chr17	57972180	57972179	0.44	57972179	1.0	NA	NA	NA	NA	57972179	0.72
chr17	57977845	57977852	0.96	57976599	0.99	57976599	0.39	57977852	0.98	57977852	0.93
chr17	57979244	57979243	0.22	57979243	0.3	57979243	0.05	57979243	0.19	57979243	0.17
chr17	57979555	57979554	0.96	57979554	0.99	57979554	1.0	57979554	0.98	57979554	0.9
chr17	57982668	57979607	0.94	57969422	1.0	57969422	1.0	57979607	1.0	57969422	1.0
chr17	57987807	57945627	0.96	57987820	0.96	NA	NA	NA	NA	57987816	1.0
chr17	57992474	57977274	1.0	57977274	0.44	NA	NA	57977274	1.0	57977274	1.0
chr17	57993390	57999278	0.91	58041851	0.64	57993389	0.51	57970555	0.99	57961949	0.88
chr17	58008679	58008678	0.87	58008678	0.93	58008678	0.75	58008678	0.51	58008678	0.05
chr17	58012601	58012600	0.61	58012600	0.77	58012600	0.88	58012600	0.88	58012600	0.78
chr17	58014624	58014623	0.75	58014633	0.99	57970429	0.82	57988308	0.8	58014633	0.99
chr17	58017478	58017477	0.95	58016857	1.0	NA	NA	58008104	0.89	57970555	0.5
chr17	58019370	58060823	0.03	NA	NA	NA	NA	NA	NA	NA	NA
chr17	58022711	58045547	0.17	NA	NA	NA	NA	58055528	0.5	NA	NA
chr17	58024736	57986142	1.0	58024750	1.0	NA	NA	57986142	1.0	58024760	0.51
chr17	58026670	58017775	1.0	NA	NA	NA	NA	NA	NA	NA	NA
chr17	58028989	58031923	0.88	58028265	0.95	58029012	0.67	58028265	0.91	57999137	1.0
chr17	58030003	58030013	0.88	58030013	0.55	58030002	0.5	58030013	0.27	58008349	0.2
chr17	58031008	58031021	0.27	58006573	0.53	58006573	0.8	58006573	0.62	58006573	0.56
chr17	58031924	58035729	0.94	NA	NA	58031923	1.0	57991148	1.0	NA	NA
chr17	58036268	58036255	0.61	58029485	1.0	58034646	1.0	58034495	1.0	57999137	0.6
chr17	58036762	57988432	0.23	58029485	0.6	58036775	0.58	57999137	0.32	57999137	0.5
chr17	58038803	58038802	0.91	58038802	0.33	58038802	0.3	58037796	0.54	58038802	0.64
chr17	58048624	58048649	0.94	58048649	0.69	58048649	0.44	58048649	0.63	58048649	0.82
chr17	58055520	58055528	0.57	58055528	0.7	58055528	0.67	58055528	0.51	58055528	0.81
chr17	58055681	58055680	0.46	58055680	0.91	58055680	0.68	58055680	0.83	58055680	0.61
chr17	58058792	58058791	0.81	58058791	0.88	58058791	0.53	58058791	0.93	58058791	1.0
chr17	58062153	58062152	0.91	58023116	1.0	58030622	0.25	58062152	0.83	58062152	0.24
chr17	58063751	58063750	0.62	58063750	0.87	58063750	0.38	58063750	0.77	58063750	0.79
chr17	58065690	58065689	0.79	58065689	1.0	58065689	1.0	58065689	0.92	58065689	0.94
chr17	58068997	58068996	0.95	58071451	0.97	58082201	0.94	58070597	0.9	58071451	0.95
chr17	58071296	58021730	0.5	NA	NA	NA	NA	NA	NA	58078729	0.5
chr17	58072363	58072362	0.54	58072362	0.44	58072362	0.93	58072362	0.48	58072362	0.64
chr17	58077148	58077156	0.65	58077156	0.91	58077156	0.67	58077156	0.87	58077156	0.97
chr17	58078655	58072665	0.93	NA	NA	NA	NA	NA	NA	58078661	1.0
chr17	58081363	58081956	0.62	58081956	0.86	58081363	1.0	58081956	0.77	58080884	0.81
chr17	58083567	58073904	0.5	NA	NA	NA	NA	NA	NA	NA	NA
chr17	58087425	58085438	0.57	58077156	0.76	58087425	0.84	58077156	0.58	58087425	0.67
chr17	58094334	58094333	0.98	58095842	1.0	58088164	1.0	58088164	1.0	58094333	0.99
chr17	58103323	58103322	0.85	58107586	0.88	58106710	0.5	58114477	0.81	58107586	0.9
chr17	58104076	58104072	0.83	58104711	0.93	58104072	0.64	58104711	0.68	58104711	0.9
chr17	58106249	58106248	0.94	58106248	1.0	58106248	0.56	58106248	0.82	58106248	0.81
chr17	58107795	58107794	0.88	58107794	0.88	58107794	0.58	58107794	0.86	58107794	0.66
chr17	58109645	58109644	0.1	58109644	0.48	58109644	0.54	58109644	0.57	58109644	0.5
chr17	58117305	58117304	0.52	58117304	0.44	58110211	0.25	58117304	1.0	58099538	0.25
chr17	58118530	58118529	0.86	58118529	0.5	58118529	0.5	58072308	1.0	58074392	0.08
chr17	58121622	58124773	0.56	58121267	0.73	58108172	0.75	58124477	0.67	58124477	0.61
chr17	58122002	58114220	1.0	NA	NA	NA	NA	NA	NA	58137425	0.5
chr17	58122196	58122195	0.69	58122195	0.67	58122195	0.74	58122195	0.67	58122195	0.6
chr17	58122807	58123576	0.68	58122806	0.78	58122806	0.48	58122806	0.67	58122806	0.65
chr17	58124483	58124482	0.63	NA	NA	NA	NA	58112221	0.83	NA	NA
chr17	58126122	58126121	0.68	58126121	1.0	58126121	0.4	NA	NA	58126121	0.37
chr17	58128023	58128022	0.62	58139336	1.0	58128022	0.33	58142526	0.98	58121200	1.0
chr17	58135176	58135175	1.0	NA	NA	NA	NA	NA	NA	NA	NA
chr17	58135553	58130384	0.43	58135552	0.51	58127143	0.88	58135552	0.6	58136310	0.53
chr17	58138998	58126232	0.99	58138997	1.0	58178631	0.01	58104476	1.0	58140018	0.67
chr17	58139382	58139381	0.6	58155258	0.25	NA	NA	NA	NA	NA	NA
chr17	58143519	58141698	0.71	NA	NA	NA	NA	NA	NA	NA	NA
chr17	58145247	58145246	0.99	58145246	0.5	58127523	0.95	58145246	0.97	58145246	0.94
chr17	58147152	58127452	0.3	58147151	0.66	58127452	0.46	58148028	0.59	58147151	0.64
chr17	58154267	58153502	0.77	58153502	0.92	58151434	0.8	58151434	0.9	58153502	0.89
chr17	58155099	58155098	0.97	58154954	0.98	58154954	1.0	58155098	1.0	58154954	1.0
chr17	58156247	58156254	1.0	NA	NA	58156254	0.33	58156254	0.33	58165742	0.01
chr17	58161184	58161183	0.85	58161183	0.98	58161183	0.46	58161183	0.97	58161183	0.98
chr17	58163970	58159498	0.45	58165116	0.63	58163560	0.61	58162263	0.58	58160241	0.62
chr17	58168201	58168200	1.0	58168200	0.95	58167894	0.9	58168200	0.95	58168200	0.99
chr17	58175012	58175016	0.83	58175016	0.6	58175016	0.4	58175016	0.67	58175016	0.34
chr17	58175885	58175884	0.78	58175884	0.65	58175884	0.94	58175884	0.8	58177948	0.59
chr17	58178056	58178055	0.76	58178055	0.92	58178055	0.72	58178055	0.71	58178055	0.92
chr17	58178632	58176492	0.49	58173741	0.59	58177948	0.36	58178631	0.53	58177948	0.55
chr17	58182587	58182595	0.64	58183234	0.83	58182595	0.7	58182595	0.66	58172993	0.78
chr17	58184201	58184200	1.0	NA	NA	NA	NA	58170361	1.0	NA	NA
chr17	58195683	58195698	0.93	58195698	0.93	58188323	0.1	58195698	1.0	58195698	0.85
chr17	58197835	58191437	0.43	58197834	0.98	NA	NA	58197834	1.0	58197834	1.0
chr17	58208655	58208666	0.95	58208666	1.0	58208666	0.63	58195538	0.67	58208666	1.0
chr17	58211730	58211949	0.65	58211729	0.93	58211729	0.99	58211949	0.87	58211949	0.94
chr17	58215946	58264372	0.04	NA	NA	NA	NA	58242569	0.0	NA	NA
chr17	58221311	58221310	0.96	58221310	0.12	NA	NA	58211915	0.5	58221310	0.36
chr17	58224922	58210440	0.33	58224939	0.61	58224939	0.69	58210440	0.33	58224939	0.69
chr17	58229725	58229724	0.89	58229724	0.67	58229724	1.0	58229724	0.63	58229724	0.61
chr17	58234068	58236543	0.54	58234086	0.89	58234519	0.85	58255383	0.56	58252787	0.92
chr17	58234813	58234812	1.0	NA	NA	58244090	0.01	NA	NA	NA	NA
chr17	58235315	58235314	0.81	58235314	0.82	58235314	0.13	58235314	0.51	58235314	0.4
chr17	58235807	58235806	0.95	58235806	1.0	58224936	0.01	58235806	0.73	58215278	0.5
chr17	58236516	58261809	0.25	NA	NA	NA	NA	NA	NA	NA	NA
chr17	58244090	58243910	0.31	58236543	0.29	58234086	0.69	58263107	0.22	58263107	0.56
chr17	58245364	58245363	1.0	58240294	0.59	58245363	1.0	58245363	1.0	58240294	0.33
chr17	58251280	58251298	0.94	58251298	0.93	58251298	0.89	58251298	0.86	58251298	0.92
chr17	58254109	58253182	0.67	58252787	0.67	58252787	0.64	58253182	0.55	58252787	0.66
chr17	58256408	58257866	0.92	58256407	0.83	58256407	0.91	58255719	0.73	58256407	0.98
chr17	58261544	58261543	0.82	58261543	0.25	58251009	1.0	58261543	1.0	58261543	1.0
chr17	58262377	58241721	1.0	NA	NA	NA	NA	NA	NA	NA	NA
chr17	58266625	58230681	0.44	58266624	0.67	NA	NA	NA	NA	58286938	0.33
chr17	58274347	58256826	0.37	58284706	0.52	58276230	0.73	58276230	0.46	58276230	0.62
chr17	58274863	58254128	0.01	NA	NA	NA	NA	NA	NA	NA	NA
chr17	58281121	58282757	0.79	58282757	0.95	58281401	0.9	58282757	0.91	58288291	0.92
chr17	58285506	58285505	0.73	58285505	0.75	58285505	0.58	58285505	0.72	58285505	0.66
chr17	58286489	58286488	0.64	58286488	1.0	NA	NA	58286488	1.0	58266033	1.0
chr17	58287673	58287678	0.55	58284706	1.0	58287678	0.75	58284706	0.97	58281580	1.0
chr17	58290326	58290325	1.0	NA	NA	58290322	0.56	NA	NA	NA	NA
chr17	58291668	58328839	0.2	NA	NA	58291667	0.67	58339641	0.0	58322938	0.04
chr17	58293829	58298327	0.76	58288291	0.89	58293828	1.0	58298327	0.89	58295710	0.9
chr17	58296338	58296337	0.9	58296337	1.0	58262449	0.03	NA	NA	58257561	0.67
chr17	58297084	58298004	0.08	NA	NA	NA	NA	NA	NA	58328522	0.8
chr17	58313608	58313607	0.89	58314358	0.89	58314358	0.94	58313607	0.88	58314358	0.91
chr17	58315891	58315577	0.56	58315577	0.67	58315932	0.59	58304368	0.41	58315577	0.66
chr17	58321301	58321300	0.44	58321300	0.58	58321118	0.85	58321118	0.8	58321300	0.71
chr17	58328381	58328380	0.31	58312252	1.0	58328380	1.0	NA	NA	58280823	1.0
chr17	58330157	58330156	0.97	58330156	0.97	58330156	0.99	58330156	0.98	58330156	0.99
chr17	58340630	58340647	1.0	58340647	0.87	58340647	1.0	58340647	0.92	58340647	0.96
chr17	58341242	58341241	0.46	58341095	0.63	58338035	0.57	58341095	0.54	58340775	0.52
chr17	58348712	58346330	1.0	NA	NA	NA	NA	58346330	1.0	NA	NA
chr17	58350511	58349428	0.84	58341665	0.75	58354188	0.97	58353389	0.73	58341665	0.79
chr17	58359441	58359440	0.87	58359440	1.0	58359440	0.5	58359440	0.75	NA	NA
chr17	58359608	58359607	0.71	58359607	0.86	58359607	0.63	58359607	0.68	58346824	0.83
chr17	58366993	58367983	0.67	58347349	0.81	58368023	0.79	58366992	0.67	58367983	0.77
chr17	58368550	58368549	0.53	58368549	0.73	58368549	0.59	58368549	0.47	58368549	0.83
chr17	58368713	58368712	0.88	58368712	0.98	58368712	0.76	58368712	0.93	58368712	0.95
chr17	58369055	58369068	0.7	58369068	0.69	58369068	0.2	58369068	0.69	58369068	0.45
chr17	58374395	58374394	0.67	58372668	0.69	58374394	0.6	58374394	0.63	58374394	0.81
chr17	58376376	58376370	0.91	58376370	1.0	58376370	0.94	58376370	1.0	58376370	0.99
chr17	58378243	58328842	0.14	NA	NA	NA	NA	NA	NA	NA	NA
chr17	58387661	58387660	0.99	58387660	1.0	58387660	0.85	58344821	0.96	NA	NA
chr17	58397045	58397044	0.99	58397044	0.98	58397044	0.99	58397044	0.97	58397044	0.96
chr17	58397664	58397663	0.95	58397663	0.71	58349452	1.0	58397663	0.56	58397663	0.47
chr17	58401824	58408438	0.5	58379736	0.63	58401823	0.95	58408438	0.54	58401823	0.75
chr17	58405701	58408459	0.15	58405700	0.13	58405700	0.12	58405700	0.08	58405700	0.13
chr17	58406756	58406769	0.66	58406755	0.96	58406769	1.0	58406755	0.31	58406755	0.64
chr17	58412823	58412822	0.9	58376379	0.86	58412822	1.0	58384739	0.83	58412822	1.0
chr17	58422695	58422694	0.87	58439673	0.98	58424059	0.91	58422694	0.88	58439673	0.93
chr17	58424612	58424611	0.52	58424611	0.88	58424611	0.44	58424611	0.32	58424611	0.92
chr17	58424787	58381376	0.22	NA	NA	58384739	0.14	NA	NA	NA	NA
chr17	58425407	58425406	0.95	58424903	1.0	58425406	0.5	58425406	1.0	58424903	0.8
chr17	58429843	58429273	0.58	58424903	0.9	58429842	0.99	58425406	0.85	58424903	0.85
chr17	58432999	58432998	0.69	58432998	0.8	58432998	0.92	58432998	0.74	58464082	0.76
chr17	58434550	58434549	0.73	58389413	0.81	58434563	0.83	58389413	0.67	58434549	0.87
chr17	58436346	58436345	0.96	58436345	0.96	58436345	0.37	58436345	0.99	58436345	0.94
chr17	58436841	58436840	0.95	NA	NA	NA	NA	NA	NA	NA	NA
chr17	58439127	58439126	0.8	58439126	0.71	58439126	0.91	58439126	0.89	58397279	1.0
chr17	58439271	58432504	0.97	58424903	0.99	NA	NA	58424903	1.0	58424903	0.99
chr17	58439489	58423330	0.96	58395484	0.01	58439488	1.0	NA	NA	58414176	1.0
chr17	58442913	58442912	0.96	58442912	0.98	58442912	0.66	58442912	1.0	58418223	1.0
chr17	58449700	58449699	0.98	58449699	1.0	58449699	0.99	58449699	0.97	58429702	0.95
chr17	58450754	58450753	0.89	58450753	0.98	58450753	0.97	58450753	0.99	58450753	0.99
chr17	58451949	58451948	0.69	58449820	0.92	58453952	0.94	58451948	0.88	58451948	0.92
chr17	58452273	58458005	0.36	58469098	0.33	NA	NA	NA	NA	NA	NA
chr17	58452876	58452875	0.96	58452875	1.0	58452875	0.99	58452875	0.97	58452875	0.98
chr17	58453599	58446539	0.45	58418223	0.75	58453599	0.58	58418985	0.76	58453599	0.64
chr17	58459206	58459205	1.0	58459205	1.0	58495337	0.75	58422311	1.0	58459205	1.0
chr17	58460479	58460510	0.5	58449756	0.52	58460510	0.59	58425406	0.37	58456166	0.41
chr17	58461213	58453236	0.57	58461213	0.78	58461213	0.49	58443768	0.72	58443768	0.64
chr17	58461870	58461869	0.64	NA	NA	58461869	0.25	58417795	0.5	NA	NA
chr17	58464938	58464937	0.68	58464937	0.3	58464937	0.69	58464937	0.82	58464937	0.4
chr17	58465134	58451106	0.25	NA	NA	NA	NA	NA	NA	NA	NA
chr17	58465625	58465624	0.87	58471450	0.96	58465624	0.95	58465624	0.92	58465624	0.98
chr17	58468412	58468411	1.0	NA	NA	58468411	1.0	58457272	0.01	NA	NA
chr17	58469099	58469098	0.94	58469098	0.96	58469098	0.96	58469098	0.99	58469098	1.0
chr17	58471591	58471621	0.6	58462431	0.93	58450338	0.19	58424903	0.79	58424903	0.85
chr17	58473870	58473869	1.0	58473869	1.0	58450753	0.5	NA	NA	NA	NA
chr17	58477117	58477116	0.53	58477116	0.48	58477116	0.51	58477116	0.69	58477116	0.67
chr17	58477463	58476996	0.52	58462431	0.98	58477462	0.57	58476996	1.0	58476996	0.96
chr17	58478281	58462529	0.52	58462529	0.68	58478282	0.72	58471059	0.72	58477129	0.69
chr17	58480762	58480762	0.27	58480762	0.38	58480762	0.36	58480762	0.27	58480762	0.41
chr17	58482109	58474843	1.0	58471450	1.0	NA	NA	58474843	1.0	58473778	1.0
chr17	58482940	58482941	0.87	58482940	1.0	58482941	0.95	58482941	0.89	58482941	0.8
chr17	58484206	58484205	0.81	58484205	0.96	58484214	0.66	58484205	1.0	58484205	1.0
chr17	58484592	58484591	0.89	58464082	1.0	58464082	1.0	58484591	1.0	58484591	1.0
chr17	58485747	58485746	0.64	58485746	0.94	58494709	0.81	58485746	0.82	58485746	0.85
chr17	58493746	58493745	1.0	58493745	0.91	58493745	1.0	58493745	0.88	58493745	0.63
chr17	58494159	58494158	0.86	58494158	1.0	NA	NA	NA	NA	58494158	0.44
chr17	58498488	58505907	1.0	NA	NA	58468398	1.0	NA	NA	58519299	0.5
chr17	58499241	58499681	0.92	58457048	0.9	58499242	0.94	58457048	0.87	58461278	0.96
chr17	58499628	58450208	0.99	58450208	0.86	58531270	0.05	58450208	0.74	58450208	0.5
chr17	58499790	58494720	0.7	58464082	0.96	58494720	0.85	58469364	0.76	58506186	0.93
chr17	58502057	58502075	0.92	NA	NA	58463080	0.12	58502075	1.0	58502075	0.8
chr17	58502158	58471450	0.51	58471450	0.9	58502157	0.17	58474843	0.77	58502157	0.92
chr17	58502520	58469163	0.55	58471450	0.91	58502519	0.89	58469163	0.91	58473778	0.93
chr17	58504653	58492061	0.11	NA	NA	NA	NA	NA	NA	NA	NA
chr17	58505908	58505907	1.0	NA	NA	58505907	1.0	NA	NA	NA	NA
chr17	58507918	58507918	0.39	58462431	0.68	58507953	0.57	58484581	0.54	58476996	0.5
chr17	58509416	58509415	0.88	58507147	0.83	58506186	0.95	58509415	0.9	58507147	0.89
chr17	58511985	58508061	0.67	58511984	1.0	NA	NA	NA	NA	58511984	1.0
chr17	58513697	58513696	1.0	NA	NA	NA	NA	58529802	0.01	58527674	0.03
chr17	58519571	58513696	0.33	58519570	1.0	NA	NA	58519570	1.0	58519570	0.25
chr17	58523370	58559547	0.79	58529554	0.89	58523369	1.0	58494720	0.86	58529554	0.81
chr17	58524571	58547058	0.41	58524570	0.85	58527452	0.92	58524570	0.91	58524570	0.96
chr17	58526559	58507147	0.46	58507147	0.63	58530667	0.43	58507147	0.46	58507147	0.45
chr17	58529803	58529802	0.79	58517174	0.96	58529802	0.67	58529763	0.6	58529802	1.0
chr17	58544726	58544725	0.87	58544725	0.91	58560184	0.9	58544725	0.77	58515750	0.8
chr17	58545884	58535743	1.0	58545889	1.0	58531073	0.5	58543925	1.0	58517174	0.93
chr17	58548944	58548943	1.0	58516836	0.97	58548943	1.0	58542220	0.98	58548943	0.85
chr17	58550460	58550459	0.86	58550459	0.98	58547899	0.77	58550459	0.97	58550459	0.87
chr17	58551535	58551534	0.54	58551534	0.58	58551534	0.87	58551534	0.5	58551534	0.79
chr17	58554842	58554881	0.54	58554881	0.82	58554881	0.93	58554881	0.91	58554881	0.88
chr17	58556150	58556149	0.5	58556149	1.0	58514530	1.0	58556149	1.0	58556149	1.0
chr17	58557276	58557275	0.99	58552279	1.0	58542080	0.98	58557275	1.0	58557275	1.0
chr17	58559642	58559641	0.98	58554832	0.96	58559641	0.95	58572253	0.91	58559641	0.96
chr17	58562508	58527674	0.71	58512840	0.67	NA	NA	58512840	0.83	58562512	0.9
chr17	58563073	58529763	0.94	58563072	0.97	NA	NA	58563072	0.99	58563072	1.0
chr17	58563745	58542806	0.91	58522883	0.98	58566189	0.97	58560269	0.96	58522883	0.9
chr17	58567166	58519809	0.33	NA	NA	NA	NA	NA	NA	NA	NA
chr17	58571226	58566037	0.71	58578511	0.78	58571235	0.93	58566037	0.73	58559493	0.73
chr17	58572253	58572253	0.79	58570916	0.83	58566189	0.8	58572253	0.85	58522883	0.76
chr17	58575114	58575113	0.91	58575113	0.98	58575113	0.99	58575113	0.89	58576087	0.99
chr17	58581318	58581317	0.79	58577490	0.07	58581317	1.0	58539448	1.0	NA	NA
chr17	58582567	58582566	0.95	58582566	0.75	58582566	0.71	58537794	0.89	58582566	1.0
chr17	58582971	58582970	0.96	58582970	0.85	58582970	0.38	58582970	0.77	58582970	0.54
chr17	58586738	58582868	0.93	NA	NA	NA	NA	58586737	0.64	NA	NA
chr17	58590534	58590534	0.64	58631742	0.65	58590534	0.76	58590534	0.64	58631742	0.62
chr17	58590882	58590881	1.0	58590881	1.0	NA	NA	58590881	0.56	58554027	1.0
chr17	58591714	58590830	0.83	58591713	1.0	58580311	1.0	58591713	0.57	58591713	0.64
chr17	58592064	58592063	0.25	NA	NA	58587839	0.25	58553574	1.0	58548264	0.5
chr17	58592237	58592236	0.93	58592236	1.0	NA	NA	58553113	1.0	58555182	1.0
chr17	58594351	58594356	0.5	58594356	0.68	NA	NA	58594356	0.51	58594356	0.6
chr17	58596723	58596722	0.92	58596722	1.0	58596722	0.45	58551614	1.0	58596722	1.0
chr17	58598316	58598315	0.73	58598315	0.59	NA	NA	58598315	0.37	58598315	0.92
chr17	58600560	58595726	0.95	58600559	0.97	58572995	0.97	58600559	0.99	58600559	0.98
chr17	58601084	58601083	1.0	NA	NA	NA	NA	58625368	0.64	NA	NA
chr17	58601522	58581883	0.56	58601521	0.5	58601521	0.59	58553542	1.0	58601521	1.0
chr17	58605179	58605178	0.96	NA	NA	58555455	0.49	58563740	1.0	NA	NA
chr17	58608417	58608416	0.5	58608416	0.64	58608416	0.8	58608416	0.96	58608416	0.97
chr17	58610884	58589002	0.17	NA	NA	NA	NA	NA	NA	58638836	0.56
chr17	58613654	58613672	0.46	58566656	1.0	NA	NA	58566656	1.0	58594356	0.07
chr17	58616439	58625763	0.63	58626538	0.86	58616438	0.97	58578379	0.84	58616438	0.97
chr17	58620500	58620499	0.77	58620499	0.85	58578121	1.0	58620499	0.94	58620499	0.97
chr17	58623181	58613487	0.75	58623181	0.89	58576849	0.94	58576087	0.76	58576087	0.97
chr17	58623721	58593400	1.0	58593400	0.83	NA	NA	58593400	1.0	58593400	0.91
chr17	58625130	58625129	0.99	58625129	0.94	58576849	0.96	58625129	0.92	58625129	0.94
chr17	58625908	58625907	0.9	58625907	0.67	58625907	1.0	58611020	0.4	58625907	1.0
chr17	58628888	58628887	0.8	NA	NA	58592337	0.67	58628887	1.0	NA	NA
chr17	58630059	58630058	0.97	58597689	1.0	58581657	0.99	58630058	0.99	58581657	1.0
chr17	58631617	58602863	0.92	58631592	0.59	58595720	0.86	58602863	1.0	58595720	0.55
chr17	58635133	58635132	0.96	58631673	1.0	58634181	0.98	58631673	1.0	58631697	1.0
chr17	58637221	58651499	0.5	NA	NA	58631668	0.95	58637230	1.0	58637230	0.99
chr17	58638357	58638356	0.98	58638356	1.0	58638356	0.98	58591568	1.0	58591568	1.0
chr17	58640306	58640305	0.99	58590534	0.99	58640305	1.0	58590809	0.98	58640305	0.98
chr17	58640613	58631716	0.48	58590809	0.73	58590809	0.68	58597113	0.69	58590809	0.59
chr17	58640645	58608157	0.4	58655409	0.54	58603281	0.73	58655409	0.62	58655409	0.63
chr17	58644990	58644989	0.68	58598269	1.0	NA	NA	58598269	1.0	58598269	1.0
chr17	58645365	58602536	1.0	58645364	1.0	NA	NA	NA	NA	58645364	0.25
chr17	58647615	58647614	1.0	58647614	0.96	58597689	0.92	58647614	0.95	58647614	0.98
chr17	58649079	58649078	0.98	58649078	0.93	58613487	0.99	58649078	1.0	58649078	0.96
chr17	58651664	58613462	1.0	NA	NA	NA	NA	NA	NA	NA	NA
chr17	58655032	58647614	0.85	58655031	0.93	58655031	0.98	58655031	0.97	58655031	0.91
chr17	58655180	58669733	0.06	NA	NA	NA	NA	NA	NA	NA	NA
chr17	58656448	58627989	0.07	NA	NA	NA	NA	NA	NA	NA	NA
chr17	58656752	58656751	0.96	58657334	0.92	58645203	0.95	58656751	0.95	58606910	0.94
chr17	58657116	58623391	1.0	NA	NA	NA	NA	NA	NA	NA	NA
chr17	58657123	58625686	0.6	NA	NA	NA	NA	NA	NA	NA	NA
chr17	58658800	58627140	1.0	58658799	0.75	58658799	0.33	58631839	0.8	58658799	0.48
chr17	58659643	58659639	1.0	NA	NA	NA	NA	NA	NA	NA	NA
chr17	58660411	58614350	0.86	NA	NA	58693561	0.2	58614350	1.0	NA	NA
chr17	58662414	58662413	0.22	58615026	0.74	58662415	0.27	58638664	0.59	58615026	0.48
chr17	58665598	58683371	1.0	NA	NA	58625292	0.12	NA	NA	NA	NA
chr17	58665750	58665749	0.92	58642591	1.0	58665749	0.5	NA	NA	58665749	1.0
chr17	58666047	58666046	0.89	58666046	0.84	58666046	0.77	58666046	0.79	58666046	0.76
chr17	58667892	58631683	0.86	58667891	0.87	58629959	0.7	58667891	0.64	58667891	0.54
chr17	58669352	58669361	0.78	NA	NA	58669361	1.0	58641488	0.01	58669361	0.25
chr17	58670425	58670424	1.0	58670424	0.3	NA	NA	58670424	0.5	58703973	0.5
chr17	58673484	58667026	0.5	58669116	0.51	58679616	0.77	58685996	0.37	58647614	0.58
chr17	58674276	58674275	0.99	58668200	0.96	58674275	1.0	58668200	1.0	58674275	0.97
chr17	58674840	58646026	0.66	58645239	0.07	58656945	0.4	58625163	0.4	58639632	1.0
chr17	58675145	58631834	0.2	58675144	1.0	58639557	0.8	NA	NA	58659202	0.5
chr17	58676377	58676394	0.5	58676394	0.73	58676394	1.0	58628113	0.5	58676376	0.98
chr17	58676561	58704439	1.0	NA	NA	58710786	1.0	58676569	1.0	NA	NA
chr17	58677120	58677119	0.66	58677119	0.84	58677119	0.92	58677119	0.39	58677119	0.7
chr17	58678819	58678818	0.62	58678818	0.23	58678818	0.23	58667026	0.19	58628833	0.26
chr17	58680075	58680081	1.0	58680081	1.0	NA	NA	58638664	0.99	58630242	1.0
chr17	58682263	58682262	0.99	58682262	1.0	58647691	1.0	58668200	0.98	58668200	0.95
chr17	58684462	58664870	0.67	NA	NA	NA	NA	NA	NA	58679133	1.0
chr17	58684630	58684630	0.64	58668200	0.52	58647691	0.76	58677731	0.59	58668200	0.59
chr17	58685436	58685435	0.86	58685435	0.71	58685435	0.8	58685435	0.5	58685435	1.0
chr17	58689848	58694224	0.97	58653904	0.99	58689847	1.0	58689847	0.99	58684056	1.0
chr17	58696067	58696071	0.79	58647691	1.0	58696071	1.0	58692526	0.98	58659186	0.97
chr17	58696440	58696439	0.78	58647902	1.0	58647902	1.0	58657935	0.85	58647902	1.0
chr17	58697717	58689158	1.0	NA	NA	58697716	0.84	NA	NA	58697716	1.0
chr17	58698179	58698178	0.86	58698178	0.95	58696071	0.75	58698178	0.92	58658387	0.85
chr17	58698923	58655945	0.97	58698922	0.5	58698922	0.5	58655945	1.0	NA	NA
chr17	58699447	58699446	0.83	NA	NA	58699446	0.69	NA	NA	NA	NA
chr17	58700439	58667891	0.12	NA	NA	NA	NA	NA	NA	NA	NA
chr17	58701575	58701574	1.0	58701574	1.0	58723704	1.0	58701574	0.44	58655518	1.0
chr17	58701989	58702001	0.99	58702001	0.99	58702001	0.33	58702001	1.0	58702001	0.89
chr17	58702692	58702691	0.88	58702691	0.37	58702691	0.62	58702691	0.89	58702691	0.64
chr17	58705330	58705344	0.57	58705344	0.53	58705344	0.81	58705584	0.33	58705344	0.7
chr17	58707522	58707521	0.6	58667891	1.0	58707521	0.62	58721365	0.01	58724564	0.44
chr17	58708874	58667326	0.01	NA	NA	58708874	1.0	58708874	0.96	NA	NA
chr17	58711636	58711635	0.96	58672078	0.71	58711635	0.96	58711635	0.62	58711635	0.58
chr17	58712036	58712035	0.83	NA	NA	NA	NA	58681240	1.0	58728244	0.5
chr17	58712819	58723467	0.2	NA	NA	NA	NA	NA	NA	NA	NA
chr17	58713985	58713984	1.0	58713984	1.0	NA	NA	58664242	1.0	58738001	0.19
chr17	58715131	58715144	0.95	58665551	0.83	58694224	1.0	58689847	0.81	58715134	0.63
chr17	58716773	58716772	0.85	58716772	0.67	58716772	0.5	58679427	1.0	58716772	1.0
chr17	58717994	58743503	0.4	NA	NA	NA	NA	NA	NA	NA	NA
chr17	58719730	58719729	0.95	58719729	0.98	58719729	0.95	58719729	0.99	58692618	0.91
chr17	58720416	58731169	0.86	58671937	1.0	58699302	0.44	58699302	1.0	58720426	0.74
chr17	58720464	58720463	1.0	58720463	1.0	58720463	1.0	NA	NA	NA	NA
chr17	58721760	58721759	0.98	NA	NA	NA	NA	58721759	1.0	58721759	0.64
chr17	58723705	58723704	0.99	NA	NA	58692863	0.5	58723704	0.72	58692863	1.0
chr17	58724565	58724564	0.58	58724564	0.76	58724564	1.0	58724564	0.7	58724564	0.39
chr17	58727128	58727127	1.0	58727127	0.64	NA	NA	58721056	0.25	58721056	0.61
chr17	58727937	58727936	0.74	58727936	1.0	58727936	0.5	58727936	0.52	58727936	0.59
chr17	58728245	58712035	0.88	NA	NA	NA	NA	58728244	1.0	58728244	0.25
chr17	58737133	58737132	0.52	58691757	0.77	58737132	0.6	58739769	0.62	58691757	0.4
chr17	58738521	58738526	0.73	58694224	0.53	58724487	0.96	58689847	0.67	58737627	0.89
chr17	58739215	58739225	0.83	58739225	1.0	58739225	0.98	58739225	1.0	58739225	0.98
chr17	58742667	58742666	0.87	58722186	0.35	58742666	0.64	58726314	0.57	58742666	0.64
chr17	58745564	58745563	0.99	58745563	1.0	58745563	1.0	58705616	0.7	58738526	1.0
chr17	58749119	58749118	0.9	58699167	0.81	58699167	0.5	58705026	0.69	58727365	0.96
chr17	58749258	58749257	0.78	58749257	0.95	58749257	0.52	58749257	0.56	NA	NA
chr17	58750967	58704678	1.0	NA	NA	NA	NA	NA	NA	NA	NA
chr17	58751487	58751486	0.97	58751486	1.0	58751486	0.98	58740526	0.84	58751486	0.86
chr17	58751945	58751944	0.38	58751944	0.89	58751944	0.43	58751944	0.93	58751944	0.93
chr17	58754997	58745944	0.57	58754996	0.9	58754996	0.8	58754996	0.68	58754996	0.91
chr17	58756097	58741855	0.84	58724780	0.97	58741855	0.94	58750865	0.98	58742492	0.92
chr17	58758186	58758185	0.72	58758185	0.62	58758185	0.75	58758185	0.73	58758185	0.68
chr17	58758528	58723668	0.42	58715184	0.14	58711942	0.59	58727936	0.57	58765877	0.6
chr17	58766605	58772974	0.5	58772974	0.65	58756868	0.59	58772974	0.74	58764587	0.82
chr17	58770032	58770031	1.0	58733055	1.0	58723704	1.0	NA	NA	NA	NA
chr17	58770856	58770860	0.7	58727365	0.87	58770860	1.0	58770860	1.0	58737134	0.8
chr17	58771338	58771337	0.57	NA	NA	NA	NA	NA	NA	NA	NA
chr17	58772975	58772974	0.79	58745326	0.73	58772974	0.98	58772974	0.65	58738389	0.77
chr17	58774859	58774858	0.66	58752471	1.0	58774858	0.5	58754526	1.0	58737095	0.99
chr17	58778100	58816741	0.05	NA	NA	58742666	0.07	NA	NA	NA	NA
chr17	58779176	58779175	0.87	58779175	0.92	58779175	0.91	58779175	0.89	58779175	0.92
chr17	58782400	58776472	0.87	58782405	0.98	58763226	0.98	58776472	0.99	58782405	1.0
chr17	58782569	58782568	0.37	58782568	1.0	58782568	1.0	58736840	0.62	58782568	0.79
chr17	58784011	58784016	0.99	58784504	0.25	NA	NA	NA	NA	58784016	0.73
chr17	58784505	58784504	0.92	58784504	0.95	58784504	0.89	58784504	0.93	58784504	0.96
chr17	58785283	58785283	0.3	58785283	0.44	58785283	0.51	58785283	0.38	58749190	0.69
chr17	58787906	58787905	0.99	58787905	0.98	58787905	0.99	58739531	1.0	58787905	0.76
chr17	58789741	58771057	0.34	58793362	0.15	58789740	0.46	58742565	0.3	58791553	0.52
chr17	58790232	58790231	0.33	58790231	0.44	58790231	1.0	58790231	0.75	58774171	0.5
chr17	58790895	58787061	0.99	58741855	1.0	58761111	0.97	58790894	1.0	58785703	0.95
chr17	58799287	58752161	0.86	58799286	1.0	NA	NA	NA	NA	58837092	0.5
chr17	58799449	58758928	0.96	NA	NA	NA	NA	58799448	0.63	NA	NA
chr17	58801350	58792411	0.14	NA	NA	NA	NA	NA	NA	NA	NA
chr17	58801750	58759302	1.0	58758185	1.0	NA	NA	58759302	0.71	58758185	1.0
chr17	58806429	58806428	0.81	58806428	0.68	58806428	0.68	58806428	0.62	58806428	0.56
chr17	58806868	58806867	0.51	58806867	0.9	58810822	0.9	58806867	0.88	58827135	0.67
chr17	58808854	58808853	1.0	58808853	1.0	58808853	0.5	58808853	0.25	58808853	1.0
chr17	58816026	58816025	0.46	58816025	0.59	58816025	0.93	58816025	0.74	58816025	0.93
chr17	58817757	58817756	0.6	58817756	0.84	58817756	0.73	58817756	0.79	58817756	0.91
chr17	58820044	58820057	1.0	NA	NA	NA	NA	NA	NA	NA	NA
chr17	58822326	58809263	0.53	58776472	0.37	58822010	0.47	58809263	0.33	58822326	0.25
chr17	58824595	58824594	0.87	58824594	1.0	58817814	1.0	58824594	0.87	58824594	0.97
chr17	58824774	58824773	0.92	58824773	0.94	58823377	0.94	58824773	0.96	58824773	0.97
chr17	58825213	58818157	0.59	58776472	0.36	58835211	0.51	58809263	0.36	58806867	0.54
chr17	58825552	58798319	0.95	NA	NA	NA	NA	NA	NA	58825560	0.25
chr17	58827902	58836553	0.85	58836553	0.83	58824352	0.67	58786557	0.87	58836553	0.79
chr17	58828459	58784957	0.08	NA	NA	58816773	0.12	58782405	0.33	NA	NA
chr17	58831005	58794758	0.5	58831004	0.98	58830876	0.97	58831004	0.97	58831004	0.89
chr17	58832810	58830827	0.92	58817846	0.97	58824352	1.0	58785703	0.95	58833359	1.0
chr17	58837321	58887162	0.5	58873559	0.85	58828257	0.91	58873559	0.82	58877294	0.74
chr17	58837500	58836553	0.78	58836553	0.91	58837499	0.48	58792990	0.85	58836553	0.87
chr17	58839323	58851000	0.56	NA	NA	NA	NA	58796811	0.67	58805975	1.0
chr17	58841520	58841521	0.7	58800701	0.72	58841521	0.68	58809263	0.61	58841521	0.73
chr17	58843829	58864859	1.0	NA	NA	NA	NA	58798041	0.5	NA	NA
chr17	58845300	58845299	0.55	58845299	0.79	58845299	0.41	58845299	0.81	58845299	0.4
chr17	58852594	58852611	0.94	58852611	0.88	58852601	0.7	58852611	0.73	58849637	0.89
chr17	58857261	58810031	0.94	58810031	0.86	NA	NA	58810031	1.0	58810031	1.0
chr17	58858523	58858522	0.98	58858522	1.0	58858522	0.91	58818668	1.0	58858522	0.92
chr17	58860937	58860936	1.0	NA	NA	NA	NA	NA	NA	58860936	1.0
chr17	58864150	58864149	0.8	NA	NA	58864149	1.0	58864149	1.0	58852019	1.0
chr17	58865386	58865385	0.56	NA	NA	NA	NA	NA	NA	58851910	0.14
chr17	58868569	58879996	0.58	58819037	0.88	58873856	0.92	58819037	0.7	58832506	0.86
chr17	58871817	58871361	0.88	58871816	0.94	58917218	0.88	58824352	0.98	58871816	0.97
chr17	58873566	58888691	0.8	58873559	0.94	58873559	0.94	58873559	0.85	58877294	0.93
chr17	58877980	58884897	0.8	58877979	0.56	58877979	0.76	58830289	0.54	58877979	1.0
chr17	58878906	58878905	0.77	58873559	1.0	58877294	1.0	58873559	0.96	58878486	1.0
chr17	58879275	58852172	0.99	58830827	0.97	58868069	1.0	58830827	1.0	58879275	0.99
chr17	58880608	58877294	0.87	58880607	0.89	58880607	0.99	58880607	0.85	58880607	0.89
chr17	58881661	58899586	0.06	NA	NA	58845112	0.33	NA	NA	NA	NA
chr17	58881845	58873761	0.5	58855240	0.73	NA	NA	NA	NA	NA	NA
chr17	58888297	58871361	0.98	58888012	0.97	58846955	0.97	58839060	0.96	58888296	1.0
chr17	58889601	58846409	0.02	58889600	1.0	58889600	1.0	58859425	0.83	58889600	1.0
chr17	58890647	58890646	0.44	NA	NA	58890646	1.0	NA	NA	58890646	1.0
chr17	58890969	58879855	0.08	NA	NA	58930253	0.03	58890978	1.0	NA	NA
chr17	58891319	58857737	1.0	NA	NA	NA	NA	58891318	0.22	NA	NA
chr17	58894670	58863519	0.98	NA	NA	NA	NA	58863519	1.0	NA	NA
chr17	58895950	58895380	0.77	58895380	0.94	58895949	0.89	58873559	0.87	58878486	0.95
chr17	58896115	58896124	0.7	58846955	0.93	58846955	0.86	58846955	0.88	58899620	0.8
chr17	58897413	58897141	0.16	NA	NA	58897412	0.8	58897412	0.25	58897412	0.44
chr17	58899329	58899328	1.0	58928143	0.33	58921664	0.08	NA	NA	NA	NA
chr17	58900029	58882957	0.72	58900028	1.0	58900028	0.49	58900028	0.79	58900028	0.84
chr17	58901978	58876931	1.0	58933607	0.33	58901977	1.0	58858522	1.0	NA	NA
chr17	58904857	58915520	0.52	58883483	0.48	58873856	0.91	58937879	0.48	58883483	0.51
chr17	58905024	58905027	1.0	58860578	1.0	58860578	1.0	58905027	1.0	58860578	1.0
chr17	58907245	58907244	0.96	58859506	0.99	58907244	0.98	58907244	1.0	58907244	0.93
chr17	58908446	58908445	1.0	58908445	1.0	58908445	1.0	NA	NA	58906409	1.0
chr17	58917210	58917218	0.75	58922066	0.97	58917218	0.99	58917218	0.97	58917218	0.97
chr17	58918806	58928063	0.27	58876176	0.29	58918805	0.83	58883110	0.16	58870366	0.45
chr17	58921519	58921518	1.0	58921518	1.0	58921518	1.0	58921518	1.0	58921664	0.2
chr17	58921665	58921664	0.75	58921664	1.0	58921664	0.63	58921664	0.43	58921664	0.71
chr17	58922040	58886723	0.71	58922056	0.67	58922056	0.25	58922056	0.7	58922056	0.83
chr17	58922177	58873997	0.8	58922176	0.58	58922176	0.37	58922176	1.0	58922176	1.0
chr17	58922687	58922686	0.93	58888491	0.98	58922686	0.97	58873559	0.93	58922686	0.94
chr17	58926337	58892126	0.5	58926336	0.37	58940600	0.67	58926336	1.0	NA	NA
chr17	58928064	58928063	0.94	NA	NA	58928063	1.0	58928063	1.0	NA	NA
chr17	58928703	58928702	0.89	58928702	0.9	58928702	1.0	58928702	0.83	58928702	0.94
chr17	58930249	58887447	0.48	58909929	0.3	58905813	0.49	58930134	0.4	58945965	0.62
chr17	58931067	58891171	0.62	58931281	0.97	58931281	0.96	58907244	0.96	58907244	0.93
chr17	58931392	58882395	0.75	58942299	0.0	NA	NA	58906079	0.8	NA	NA
chr17	58933795	58933799	0.97	58933799	1.0	58886910	0.92	58930134	0.99	58945965	0.91
chr17	58934927	58934926	0.97	58934926	0.97	58934926	0.86	58934926	0.99	58934926	0.96
chr17	58935250	58924842	0.69	58922066	0.95	58935249	0.96	58886910	0.87	58939164	0.8
chr17	58937129	58937136	0.97	NA	NA	58937128	0.41	58904191	0.98	58937128	0.38
chr17	58942828	58945340	1.0	58922066	1.0	58942837	1.0	58910882	1.0	58939164	1.0
chr17	58947537	58947536	0.79	58981570	0.64	58947536	0.76	58947536	0.72	58947536	0.51
chr17	58951674	58951673	0.88	58991175	0.87	58951673	0.97	58954381	0.69	58955114	0.82
chr17	58953747	58953746	0.76	58953746	0.5	58953746	0.94	58953746	0.62	58953746	0.87
chr17	58956436	58909261	0.74	58930767	0.9	58930767	0.99	58930767	0.91	58954879	0.7
chr17	58957718	58957717	0.79	58957717	0.5	58957717	0.6	58957717	1.0	58957717	0.75
chr17	58958188	58955869	0.17	NA	NA	NA	NA	NA	NA	58937371	0.08
chr17	58959599	58959598	0.89	58959598	0.98	58959598	0.98	58959598	0.98	58931281	1.0
chr17	58959668	58959667	0.44	58939733	0.67	58959667	0.52	58959667	0.56	NA	NA
chr17	58962285	58931066	0.02	58962284	0.64	58962284	0.25	58962284	1.0	58962299	1.0
chr17	58963388	58963403	0.82	NA	NA	58963387	0.25	58963387	0.5	58963387	1.0
chr17	58964250	58964249	0.99	58964249	1.0	NA	NA	58964249	1.0	NA	NA
chr17	58965050	58965049	0.88	58930134	0.83	58956734	0.82	58956734	0.81	58945965	0.73
chr17	58965074	58947437	0.33	58947437	0.92	58959046	0.75	58947437	0.69	58989186	0.82
chr17	58967493	58950337	0.49	58967525	0.72	58949418	0.51	58918662	0.32	58967525	0.47
chr17	58967520	58950337	0.48	58967525	0.65	58949418	0.43	58918662	0.29	58967525	0.45
chr17	58967798	58967803	0.9	58967803	1.0	58967803	0.5	58967803	0.79	NA	NA
chr17	58970965	58970964	0.8	58970964	1.0	58970964	1.0	58935023	1.0	NA	NA
chr17	58972356	58972355	0.98	58972355	0.93	58926583	0.33	58972355	1.0	58926583	1.0
chr17	58973415	58973414	0.94	58930767	0.96	58973414	0.97	58970524	0.99	58973414	0.98
chr17	58973644	58927669	1.0	58942579	0.33	NA	NA	NA	NA	NA	NA
chr17	58976985	58947233	0.33	NA	NA	NA	NA	NA	NA	NA	NA
chr17	58990491	58990495	0.94	NA	NA	58960765	0.05	NA	NA	58990495	0.87
chr17	58990791	58990790	0.85	58990790	0.59	58990820	0.13	58990790	0.49	58990790	0.53
chr17	58991011	58991016	1.0	58991016	1.0	NA	NA	NA	NA	58991016	0.89
chr17	58991176	58991175	0.75	58991175	0.93	58991175	0.94	58991175	0.95	58991175	0.94
chr17	58992247	58984617	0.46	58945965	0.93	58992322	0.63	58956734	0.86	58945965	0.42
chr17	58994211	58994210	0.64	NA	NA	NA	NA	NA	NA	NA	NA
chr17	58995405	58995404	1.0	58994115	1.0	58949341	0.5	58995404	0.6	58995404	1.0
chr17	58996010	58996009	1.0	58996009	0.49	NA	NA	58996009	0.6	58996009	1.0
chr17	58996470	58996469	0.35	58996469	0.55	58996469	0.53	58996469	0.46	58996469	0.64
chr17	58996793	59019537	0.46	59002381	0.69	58995100	0.63	59019686	0.46	58996807	0.79
chr17	59001455	58995589	0.62	59001454	1.0	58954695	0.56	58966104	0.45	59001454	0.38
chr17	59003646	59003645	0.84	58991175	0.65	59003110	0.84	58991175	0.64	59009885	0.64
chr17	59004919	58975352	0.12	59004918	1.0	NA	NA	58964249	1.0	58988222	0.33
chr17	59006893	59006892	1.0	59006892	0.75	NA	NA	NA	NA	59006892	0.64
chr17	59007232	58998140	0.5	59009607	0.47	59009607	0.85	59009607	0.47	58996766	0.6
chr17	59009439	59029269	0.58	59029269	0.4	59009448	0.98	59029269	0.89	59029269	0.9
chr17	59011173	58988104	0.92	NA	NA	NA	NA	59011172	1.0	58964792	0.5
chr17	59012876	59012875	0.97	59012875	0.92	59012875	0.93	59012875	1.0	59012875	0.98
chr17	59013988	59013999	1.0	NA	NA	NA	NA	59013987	1.0	59013987	1.0
chr17	59014715	58984772	1.0	NA	NA	59014714	0.79	59014714	0.87	59014714	1.0
chr17	59014912	59014911	0.81	59014911	0.92	59014911	0.75	59014911	0.75	59014911	0.87
chr17	59015108	59015107	0.99	59015107	1.0	59009607	1.0	59015107	1.0	59016464	0.99
chr17	59015438	58996766	0.07	NA	NA	NA	NA	59065296	0.01	59062461	0.03
chr17	59017626	59017625	0.42	59017625	0.93	59017625	0.65	59017625	1.0	59017625	0.6
chr17	59018723	59018722	0.51	59018722	0.46	59018722	0.54	59018722	0.59	59018722	0.79
chr17	59019702	59006766	0.38	59021014	0.6	59019700	1.0	58973303	0.5	59065296	0.02
chr17	59021395	59060622	0.05	59014911	0.11	NA	NA	59014911	0.22	59042444	0.1
chr17	59023072	59023071	1.0	59048068	0.05	59023071	1.0	59018797	1.0	59023071	1.0
chr17	59030116	59030115	0.64	59030115	1.0	59030115	1.0	59030115	0.5	NA	NA
chr17	59034107	59034106	0.89	59034106	1.0	59034106	0.44	59034106	0.76	NA	NA
chr17	59035741	59010463	0.97	59035755	0.85	59035755	1.0	59035755	0.91	59035747	0.63
chr17	59036448	58988040	0.23	59036447	0.28	59036447	0.49	59036447	0.69	59036447	0.43
chr17	59039351	59039350	0.96	59037427	0.97	59039448	1.0	59025779	0.95	59039350	0.98
chr17	59041053	59041052	0.91	NA	NA	59041052	1.0	59041052	1.0	59080836	0.25
chr17	59042375	59042374	0.79	59042374	0.58	59042374	0.64	59023286	0.08	58998353	0.36
chr17	59042767	59086030	1.0	NA	NA	58998541	0.17	NA	NA	NA	NA
chr17	59045032	59045031	0.64	NA	NA	59003922	0.17	NA	NA	NA	NA
chr17	59045333	59042448	0.04	NA	NA	59014911	0.25	59020065	1.0	NA	NA
chr17	59046016	59019615	0.96	59046015	1.0	NA	NA	59019615	0.76	59046015	1.0
chr17	59046541	59046570	0.94	59046570	0.95	59066994	0.98	59046570	0.99	59046570	1.0
chr17	59047153	59090807	0.17	NA	NA	NA	NA	NA	NA	NA	NA
chr17	59050672	59039491	0.33	NA	NA	NA	NA	NA	NA	NA	NA
chr17	59051735	59051734	1.0	59051734	1.0	59051734	0.45	59008632	1.0	NA	NA
chr17	59052214	59046570	0.88	59091509	0.91	59052213	0.96	59098668	0.86	59091509	0.85
chr17	59052958	59070666	0.3	59077809	0.61	59052957	0.6	59052957	0.49	59077809	0.45
chr17	59053934	59066994	0.98	59055207	1.0	59053933	1.0	59040843	1.0	59046570	0.95
chr17	59056207	59056206	1.0	59056206	0.67	NA	NA	NA	NA	59083873	0.5
chr17	59060332	59090807	0.33	59060331	1.0	59060331	0.82	NA	NA	59060331	1.0
chr17	59060444	59042270	0.5	59042057	1.0	59057461	0.08	59032532	0.08	NA	NA
chr17	59062030	59039491	0.11	NA	NA	59073298	0.19	59062029	1.0	59035747	0.44
chr17	59063169	59021939	1.0	NA	NA	59063168	0.82	59063168	1.0	59063168	1.0
chr17	59064408	59064407	1.0	59019444	0.87	59019444	1.0	59019444	1.0	59043635	0.94
chr17	59067027	59040784	1.0	59067026	1.0	59067026	0.72	59032387	0.8	59067026	0.44
chr17	59072748	59072747	0.88	59072747	0.97	59066043	0.86	59072747	0.94	59066043	0.97
chr17	59075558	59075563	0.74	59075563	0.63	59075563	0.77	59075563	0.56	59077809	0.43
chr17	59076187	59076186	1.0	NA	NA	59064663	0.12	59076186	0.25	NA	NA
chr17	59076779	59059245	1.0	59098668	1.0	NA	NA	59056323	1.0	NA	NA
chr17	59078126	59042374	1.0	NA	NA	59049023	0.14	NA	NA	NA	NA
chr17	59079051	59079050	0.87	59079050	0.5	59079050	0.37	59079050	0.76	59079050	0.4
chr17	59081025	59081023	1.0	NA	NA	NA	NA	NA	NA	NA	NA
chr17	59083435	59083434	0.79	59083434	0.81	59083434	0.8	59083434	1.0	59083434	0.86
chr17	59085327	59093778	0.98	NA	NA	59036330	0.5	59035413	1.0	59085326	0.56
chr17	59087087	59129311	0.03	NA	NA	NA	NA	NA	NA	NA	NA
chr17	59088822	59057588	0.14	NA	NA	NA	NA	NA	NA	NA	NA
chr17	59089255	59085693	0.2	59062504	0.14	NA	NA	NA	NA	NA	NA
chr17	59090391	59047032	1.0	NA	NA	NA	NA	59067108	1.0	NA	NA
chr17	59092399	59092398	0.95	59092398	1.0	NA	NA	59092398	0.46	59092398	1.0
chr17	59093152	59051025	0.17	59132952	0.01	59093156	0.73	NA	NA	NA	NA
chr17	59094753	59071607	0.67	NA	NA	59075563	0.05	NA	NA	59055228	0.19
chr17	59099385	59104144	0.01	NA	NA	NA	NA	59050931	0.56	NA	NA
chr17	59101023	59101022	0.93	59098745	0.98	59101022	0.98	59101022	0.98	59081907	0.95
chr17	59101939	59084408	0.97	NA	NA	NA	NA	59063415	0.14	59079050	0.33
chr17	59102872	59078311	0.6	NA	NA	59081765	0.2	NA	NA	59121473	0.33
chr17	59103651	59103650	0.79	59103650	0.8	59103650	0.69	59103650	1.0	59103650	0.58
chr17	59105092	59101877	0.96	59105432	0.85	59101877	0.99	59101877	0.95	59101877	0.84
chr17	59105389	59106028	1.0	NA	NA	59144739	0.2	NA	NA	NA	NA
chr17	59108936	59059147	0.65	59154531	0.25	59142291	0.08	59067108	0.89	59073486	0.25
chr17	59113827	59113826	0.87	59113826	1.0	NA	NA	59113826	1.0	59113826	0.5
chr17	59115056	59115055	0.57	59115055	0.25	59115055	0.75	59115055	0.47	59115055	0.6
chr17	59116372	59109095	0.98	59081579	1.0	NA	NA	59081579	1.0	59080015	1.0
chr17	59116376	59109095	0.98	59081579	1.0	NA	NA	59081579	1.0	59080015	1.0
chr17	59116396	59092120	0.95	59081579	1.0	NA	NA	59081579	1.0	59080015	1.0
chr17	59117565	59117584	0.35	59117569	0.65	59117593	0.44	59117593	0.59	59134489	0.22
chr17	59118267	59154172	0.06	59075563	0.11	NA	NA	NA	NA	NA	NA
chr17	59119913	59119912	0.93	NA	NA	NA	NA	59081678	0.67	59119912	1.0
chr17	59121654	59106901	0.73	NA	NA	59121653	1.0	59073543	0.76	59102534	0.67
chr17	59121794	59121793	0.83	59110434	0.91	59121793	0.89	59110434	0.87	59124356	0.93
chr17	59121971	59121970	0.67	59087250	1.0	59121970	1.0	59124974	0.25	59121970	1.0
chr17	59123560	59083266	0.8	59123559	0.33	59108290	0.67	59123559	1.0	59123559	0.5
chr17	59124435	59124434	0.94	59110368	0.97	59125566	0.99	59125566	0.96	59124434	0.98
chr17	59124975	59124974	0.67	59114543	0.98	59124974	0.99	59124974	0.96	59124974	0.91
chr17	59125148	59125147	0.64	59128103	0.88	59110434	0.58	59125147	0.77	59125147	0.84
chr17	59125685	59125684	0.9	59114543	0.89	59125684	0.99	59124974	0.92	59114543	0.98
chr17	59126172	59126184	0.84	59124356	0.94	59125280	0.86	59126184	0.96	59125280	0.93
chr17	59127386	59086030	0.5	59081966	0.04	NA	NA	NA	NA	59155541	0.5
chr17	59127692	59113344	1.0	NA	NA	NA	NA	NA	NA	59127691	1.0
chr17	59128217	59125525	1.0	NA	NA	NA	NA	59104517	1.0	59088517	0.8
chr17	59129351	59129358	0.29	59124356	0.57	59129358	0.28	59129358	0.26	59125280	0.55
chr17	59130627	59108400	0.12	59116502	0.14	59130626	1.0	NA	NA	NA	NA
chr17	59132360	59132359	0.98	59132359	1.0	59132359	0.98	59132359	0.99	59132359	1.0
chr17	59135311	59135310	0.95	59133360	0.95	59135310	0.97	59135310	0.96	59132708	0.92
chr17	59136552	59136551	0.92	59136551	0.56	59136551	0.5	59091828	1.0	59136551	0.44
chr17	59140233	59140232	0.94	59140232	0.17	59140232	0.56	59140232	1.0	59140232	0.8
chr17	59140778	59140777	0.52	59140777	0.73	59140777	0.63	59140777	0.8	59140777	0.65
chr17	59140962	59140961	1.0	59140961	0.82	59183465	0.5	59140961	0.69	59140961	0.8
chr17	59143207	59143223	1.0	59106909	1.0	NA	NA	59108935	0.94	NA	NA
chr17	59144244	59144243	0.44	NA	NA	59144243	0.33	NA	NA	59144243	0.44
chr17	59145990	59145989	0.81	59145989	1.0	NA	NA	59145989	1.0	59145989	1.0
chr17	59147222	59147221	0.75	NA	NA	59147221	1.0	59113242	0.5	59103650	0.14
chr17	59147377	59142030	0.52	59149530	0.92	59141939	0.9	59141939	0.89	59149530	0.9
chr17	59147626	59147625	1.0	NA	NA	NA	NA	NA	NA	59147625	1.0
chr17	59147830	59147829	0.33	59102896	0.67	59147829	0.54	59147829	0.6	59147829	0.45
chr17	59150996	59134792	0.49	59132750	0.78	59150995	0.43	59150995	1.0	59150995	0.97
chr17	59152860	59152859	0.67	59152859	1.0	59152859	1.0	59152859	1.0	59152859	0.82
chr17	59153783	59153782	0.89	59153782	1.0	59153782	0.51	59153782	0.45	NA	NA
chr17	59154173	59154183	0.58	59154172	0.78	59142763	0.96	59154172	0.69	59156828	0.87
chr17	59157709	59157708	0.64	NA	NA	NA	NA	59157708	0.52	59157708	0.67
chr17	59160735	59125340	1.0	NA	NA	NA	NA	NA	NA	NA	NA
chr17	59160896	59183547	0.1	59145466	1.0	59205488	0.08	59130005	0.56	59204424	0.04
chr17	59161411	59156828	0.88	59158956	0.87	59156828	0.84	59156828	0.9	59163658	0.81
chr17	59162213	59162213	0.35	59162213	0.56	59140777	0.5	59162213	0.36	59162213	0.77
chr17	59164879	59131401	1.0	NA	NA	59164878	0.56	59164878	1.0	59164878	0.86
chr17	59165006	59165018	1.0	59165018	0.86	NA	NA	59165018	0.75	59165018	0.75
chr17	59165793	59137696	0.85	59165792	1.0	59160765	0.11	59137696	1.0	59165792	1.0
chr17	59168144	59133239	0.57	59121970	1.0	59168143	0.8	59147202	0.76	59168143	1.0
chr17	59187208	59196033	0.5	NA	NA	NA	NA	NA	NA	NA	NA
chr17	59187863	59187862	0.9	59187862	1.0	59187862	1.0	59187862	1.0	NA	NA
chr17	59188942	59188942	0.49	59199202	0.6	59188942	0.89	59199202	0.52	59182275	0.56
chr17	59189975	59180501	0.36	59188827	0.11	NA	NA	59173995	1.0	NA	NA
chr17	59190480	59177808	0.71	59178001	1.0	59190479	1.0	59178001	1.0	NA	NA
chr17	59194268	59198387	0.53	59180127	0.22	59188080	0.53	59180501	0.54	59229320	0.39
chr17	59197255	59197254	0.89	59199202	0.76	59197254	0.94	59197254	0.79	59197254	0.68
chr17	59198674	59198673	0.85	59198542	0.25	59198673	0.69	59198673	0.53	59198673	0.69
chr17	59200935	59227029	0.44	59200934	1.0	NA	NA	NA	NA	59163938	0.25
chr17	59201548	59207383	0.17	NA	NA	59201547	0.25	59201547	1.0	NA	NA
chr17	59203209	59182408	0.62	59224624	0.05	NA	NA	NA	NA	59203208	0.67
chr17	59203835	59202739	0.94	59194718	0.97	59196054	0.96	59202739	0.82	59196054	0.98
chr17	59208570	59174708	0.93	NA	NA	59208633	0.69	59173995	1.0	59182607	0.36
chr17	59209374	59209373	0.64	59209373	0.95	59209373	1.0	59209373	0.85	59209373	0.99
chr17	59214404	59191388	0.33	NA	NA	NA	NA	NA	NA	NA	NA
chr17	59215936	59200468	0.77	59215935	0.88	59215935	0.56	59215935	0.94	59215935	0.87
chr17	59216417	59216416	1.0	59216416	0.99	59216416	0.99	59181052	1.0	59205264	0.95
chr17	59216562	59216561	0.64	59216561	0.64	59188080	1.0	59216561	0.95	59216561	0.88
chr17	59221446	59221445	0.67	59221445	0.77	59221445	0.67	59221445	0.77	59221445	0.65
chr17	59224625	59235815	0.52	59235815	0.77	59224483	0.71	59235815	0.74	59224641	0.46
chr17	59228718	59228717	0.99	59232976	1.0	NA	NA	59224494	1.0	59228717	1.0
chr17	59228882	59228881	0.73	59228881	0.25	59228881	0.82	59228881	1.0	59228881	0.5
chr17	59229123	59236546	0.37	59229122	0.17	59264097	0.1	59229122	0.17	59229122	0.19
chr17	59229321	59229320	0.9	59229320	0.69	59229320	0.75	59229320	0.84	59229320	0.66
chr17	59234386	59234382	0.64	59234386	0.57	59234382	0.62	59234386	0.5	59234382	0.78
chr17	59234975	59234974	0.76	59216416	1.0	59234974	0.97	59234974	0.94	59234974	0.98
chr17	59235817	59232885	0.88	59235816	0.45	59235816	0.98	59235816	0.64	59205210	0.84
chr17	59238410	59243243	0.81	59238416	1.0	59233626	0.86	59238416	0.98	59238416	0.98
chr17	59239763	59241120	0.88	59239762	1.0	59233626	1.0	59239762	0.97	59239762	1.0
chr17	59239800	59204936	1.0	NA	NA	NA	NA	59205697	0.04	59203208	1.0
chr17	59243188	59235433	0.2	59234987	0.17	NA	NA	NA	NA	NA	NA
chr17	59243513	59243512	0.86	59243512	0.5	59243512	0.83	59243512	1.0	NA	NA
chr17	59246118	59246117	0.93	NA	NA	59246117	0.86	59246117	0.8	59246117	1.0
chr17	59247635	59239710	0.96	NA	NA	NA	NA	59224494	1.0	NA	NA
chr17	59248303	59248302	0.82	NA	NA	NA	NA	59248302	1.0	59227037	0.62
chr17	59249415	59249422	0.25	NA	NA	NA	NA	59249422	1.0	NA	NA
chr17	59250614	59254360	0.67	59243654	0.94	59253140	0.9	59224624	0.7	59243654	0.95
chr17	59251520	59249406	0.92	59251519	0.79	59251519	1.0	59251519	0.63	59205594	1.0
chr17	59252696	59252695	0.97	59230967	1.0	59252695	0.67	59252695	0.51	NA	NA
chr17	59254060	59251288	0.73	59254059	0.99	59251545	0.95	59251288	0.87	59244193	0.65
chr17	59254361	59258530	0.63	59229320	0.98	59254360	0.66	59229320	0.88	59256143	0.93
chr17	59258548	59246761	0.04	NA	NA	59265901	0.5	NA	NA	NA	NA
chr17	59258956	59258955	1.0	NA	NA	NA	NA	59250954	0.01	59258955	1.0
chr17	59259739	59259738	0.82	59259738	0.56	59259738	0.53	59259738	0.76	59259738	0.37
chr17	59262619	59262629	0.8	59262639	0.75	59262639	0.94	59262639	0.81	59262639	0.7
chr17	59264303	59264302	0.89	NA	NA	NA	NA	59223954	0.86	NA	NA
chr17	59267667	59267673	0.95	NA	NA	59220927	1.0	59282136	1.0	59267673	0.3
chr17	59269294	59269293	0.8	NA	NA	NA	NA	59265066	1.0	NA	NA
chr17	59270198	59270197	0.96	NA	NA	59270197	0.87	59222565	0.5	NA	NA
chr17	59270679	59256180	0.86	59270699	0.8	59270699	0.82	59222414	0.8	59270699	0.44
chr17	59271606	59256143	0.67	59271605	0.89	59256143	0.92	59250642	0.77	59256143	0.76
chr17	59273127	59273133	0.98	59273133	0.99	59278823	0.82	59277994	0.89	59262790	0.85
chr17	59274841	59274843	0.65	59274843	1.0	59274843	0.73	59274843	0.63	59274843	0.78
chr17	59275363	59232223	0.51	NA	NA	NA	NA	NA	NA	NA	NA
chr17	59276527	59276550	0.43	NA	NA	NA	NA	59235274	0.67	NA	NA
chr17	59277058	59277057	0.71	59277057	1.0	59277057	1.0	59277057	0.5	NA	NA
chr17	59277652	59262790	0.65	59241120	0.95	59278823	0.74	59275539	0.86	59262790	0.89
chr17	59278135	59271605	0.59	59256143	0.67	59256143	0.74	59250642	0.73	59278134	0.67
chr17	59278964	59277994	0.79	59241120	0.97	59278823	0.91	59277994	0.95	59262790	1.0
chr17	59279975	59262790	0.98	59279974	0.99	59279974	1.0	59275539	1.0	59262790	1.0
chr17	59280880	59280879	0.82	59280879	0.98	59280879	0.99	59280879	0.95	59280879	0.97
chr17	59282952	59272896	1.0	59272896	1.0	59249988	0.69	59282926	1.0	59282926	1.0
chr17	59285987	59285986	0.94	59285986	0.67	59277057	1.0	59285986	0.5	59285986	0.91
chr17	59289448	59289447	0.68	59289447	0.75	59289447	0.9	59289447	0.7	59289447	0.73
chr17	59290952	59290966	0.93	59290966	0.99	59290951	0.5	59290966	0.92	59290194	0.95
chr17	59294631	59294630	0.79	59294630	1.0	59294630	0.98	59294630	0.97	59294630	1.0
chr17	59295279	59285253	0.33	NA	NA	59306452	0.33	NA	NA	59290375	1.0
chr17	59296582	59255815	0.13	59286158	0.08	NA	NA	NA	NA	NA	NA
chr17	59298159	59298158	0.98	59298158	1.0	NA	NA	59256809	1.0	NA	NA
chr17	59300292	59300296	0.5	59300296	1.0	NA	NA	NA	NA	59300296	1.0
chr17	59301154	59300245	0.98	59299448	0.99	59301153	1.0	59301153	0.99	59301153	0.97
chr17	59302450	59302449	0.51	59297899	0.68	59303726	0.7	59308091	0.63	59295841	0.56
chr17	59303518	59303536	0.78	59299683	1.0	59303531	0.96	59303536	0.74	59290194	0.9
chr17	59305521	59305520	1.0	59270586	1.0	NA	NA	59270586	1.0	NA	NA
chr17	59305852	59305851	0.93	59305851	0.87	59305851	0.98	59305851	1.0	59305851	0.99
chr17	59307299	59307289	0.61	59307298	0.96	59307298	1.0	59307298	0.81	59307298	0.93
chr17	59310083	59310091	0.99	59306575	0.99	59310091	0.99	59310091	0.97	59310091	0.93
chr17	59310765	59310764	0.99	NA	NA	NA	NA	59307289	0.85	NA	NA
chr17	59311951	59311950	0.73	59311950	0.73	59311549	0.8	59311950	0.82	59304866	0.78
chr17	59312655	59312657	0.66	59308091	0.72	59312896	0.78	59326852	0.47	59312896	0.58
chr17	59313108	59313107	0.83	59313107	0.73	59313107	0.8	59313107	0.76	59313107	0.65
chr17	59313403	59313402	0.57	59313402	0.81	59313402	0.25	59313402	0.43	59313402	0.86
chr17	59313919	59313927	0.31	59313701	0.84	59313701	0.89	59313927	0.64	59313701	0.9
chr17	59315024	59314269	0.96	59316562	0.99	59316207	0.93	59314269	0.95	59318784	0.98
chr17	59315205	59315204	0.7	59315204	0.89	59315204	0.22	59315204	0.36	59338866	0.32
chr17	59317844	59316890	0.74	59317843	1.0	59317843	1.0	59316890	0.79	59317843	0.71
chr17	59319103	59319102	0.82	59319102	0.93	59319102	0.9	59319102	0.85	59317183	0.95
chr17	59319329	59319328	0.97	59319328	1.0	59319328	1.0	59319328	1.0	59319328	1.0
chr17	59321172	59321170	1.0	NA	NA	NA	NA	NA	NA	NA	NA
chr17	59322401	59322400	1.0	59348133	0.02	59322400	1.0	59322400	0.25	59367007	0.17
chr17	59323119	59323118	0.99	59318784	0.99	59316207	0.96	59323118	0.99	59318784	1.0
chr17	59323755	59321145	0.82	59318784	0.71	59316207	0.8	59323754	0.57	59318784	0.8
chr17	59324274	59324278	0.89	59318784	0.99	59316207	0.95	59319461	0.99	59318784	0.94
chr17	59326165	59332234	0.5	59326164	1.0	59294559	1.0	NA	NA	59323934	0.08
chr17	59328151	59322168	0.74	59328150	0.56	59362004	0.17	59328150	1.0	59328150	0.22
chr17	59328289	59330123	0.61	59328288	1.0	59328288	0.83	59328288	0.57	NA	NA
chr17	59329278	59338795	0.33	NA	NA	NA	NA	59329277	1.0	59316486	0.67
chr17	59334567	59334504	0.42	59331211	0.58	59334084	0.81	59331211	0.58	59334084	0.69
chr17	59340110	59340109	0.78	59340109	0.67	59340109	0.4	59340109	1.0	59340109	0.68
chr17	59340422	59340421	0.93	59340421	1.0	59340421	1.0	59340421	0.73	NA	NA
chr17	59347295	59337485	0.05	NA	NA	59312607	0.25	NA	NA	NA	NA
chr17	59349656	59349655	0.96	NA	NA	59349655	1.0	59386863	1.0	NA	NA
chr17	59351896	59351895	1.0	59351895	1.0	NA	NA	NA	NA	NA	NA
chr17	59354372	59354371	0.99	59354371	0.83	59354371	0.61	59354371	0.57	59354371	0.54
chr17	59354970	59354969	0.5	59354405	0.91	59354405	0.92	59354969	0.93	59354405	0.89
chr17	59356304	59356303	0.86	59356303	0.9	59356303	0.85	59356303	0.72	59360738	0.7
chr17	59358908	59358926	0.64	59358926	0.96	59360169	0.79	59358926	0.83	59358926	0.95
chr17	59361296	59360268	1.0	NA	NA	NA	NA	NA	NA	NA	NA
chr17	59362266	59362265	0.51	59362265	0.45	59362265	0.67	59362265	0.76	59369022	0.33
chr17	59363143	59371914	0.8	59361848	0.83	59355775	0.98	59371914	0.78	59355775	0.8
chr17	59363162	59371914	0.81	59361848	0.83	59355775	0.97	59371914	0.78	59355775	0.8
chr17	59363300	59363299	0.25	59363299	0.45	59363299	0.98	59313452	0.92	59363299	0.34
chr17	59364779	59342413	0.5	NA	NA	NA	NA	NA	NA	NA	NA
chr17	59370167	59370166	1.0	59370166	1.0	NA	NA	NA	NA	NA	NA
chr17	59370933	59370939	1.0	59370939	1.0	NA	NA	59370939	1.0	59370932	0.98
chr17	59376219	59376612	0.67	NA	NA	NA	NA	NA	NA	NA	NA
chr17	59378348	59378347	0.73	59380312	0.84	59380312	0.8	59378347	0.84	59382382	0.76
chr17	59379856	59378305	0.41	59378931	0.95	59354405	0.84	59378241	0.85	59378241	0.88
chr17	59386163	59386162	0.96	59386162	0.9	59386621	0.95	59386162	0.92	59386162	0.91
chr17	59391518	59391517	0.9	59365498	1.0	59391517	0.75	59391517	0.8	NA	NA
chr17	59391911	59391910	0.97	59391910	0.98	59391910	1.0	59391910	0.99	59389143	1.0
chr17	59393303	59393302	0.57	59393302	0.9	59405105	0.83	59363617	0.92	59405105	0.78
chr17	59395079	59394417	0.07	59395078	1.0	NA	NA	59395078	0.6	59349042	1.0
chr17	59397029	59397035	1.0	59393302	0.99	59397035	0.96	59363617	1.0	59397035	0.99
chr17	59400487	59400255	0.92	59398535	0.97	59399912	0.95	59398535	0.95	59400486	0.94
chr17	59401162	59401161	0.91	NA	NA	59401161	0.17	59355750	1.0	59423674	0.13
chr17	59402402	59402417	0.56	59402417	0.82	59410805	0.03	59402417	0.5	59402417	0.76
chr17	59403162	59403161	0.86	59398179	0.99	59398179	1.0	59403161	0.99	59403161	0.89
chr17	59405008	59405012	0.99	59405012	1.0	59405012	0.86	59405012	1.0	59405012	0.97
chr17	59407367	59406914	0.92	59400708	0.95	59406914	0.9	59406914	0.95	59407365	0.87
chr17	59407795	59406914	0.89	59407794	0.99	59406914	0.98	59406914	1.0	59407794	1.0
chr17	59408412	59408411	0.65	NA	NA	59443691	0.25	59408411	1.0	59408411	0.69
chr17	59409125	59429903	0.25	59371080	0.11	59444492	0.12	59409029	0.33	59394462	0.56
chr17	59410692	59410701	0.97	59410701	0.57	59410701	0.96	59410701	0.97	59410701	0.97
chr17	59412309	59414453	0.57	59412418	0.91	59412308	0.96	59414118	0.8	59412308	0.88
chr17	59412558	59412557	0.65	59412557	0.87	59412557	0.92	59377095	1.0	59412557	1.0
chr17	59414110	59414118	0.98	59414118	0.99	59414118	0.99	59414118	0.99	59414118	0.98
chr17	59414750	59414757	0.94	59414761	1.0	NA	NA	59411218	1.0	NA	NA
chr17	59415050	59397823	0.33	NA	NA	NA	NA	NA	NA	NA	NA
chr17	59422537	59422536	0.95	59423967	0.94	59422536	0.92	59442786	0.68	59423967	0.97
chr17	59427118	59428731	0.83	59427117	0.98	59427559	0.92	59428731	0.96	59427117	0.92
chr17	59429010	59398934	0.02	59429014	1.0	NA	NA	59440649	0.14	59429014	0.67
chr17	59429842	59429841	0.57	59429841	0.9	59429841	0.87	59429841	0.89	59429841	0.93
chr17	59430492	59430704	0.98	59429053	0.99	59414069	1.0	59430491	1.0	59429053	0.99
chr17	59432368	59432367	0.81	59432367	0.94	59433430	0.9	59432367	0.92	59432367	0.92
chr17	59433278	59433384	0.89	59433384	0.91	59433384	0.95	59433384	0.89	59429761	0.84
chr17	59434523	59434525	0.61	59435596	0.81	59439025	0.97	59434525	0.86	59438500	0.91
chr17	59434757	59432109	0.87	NA	NA	NA	NA	59392699	1.0	NA	NA
chr17	59434771	59432109	1.0	NA	NA	NA	NA	59392699	0.75	NA	NA
chr17	59435657	59435656	1.0	NA	NA	NA	NA	59435656	1.0	NA	NA
chr17	59436582	59436581	0.99	59436581	1.0	59439025	0.98	59436581	0.99	59436581	0.99
chr17	59442520	59442519	0.65	59442519	0.56	59442519	0.84	59442519	0.39	59442519	0.69
chr17	59444193	59440636	0.67	59440636	0.67	59444192	0.81	59444192	0.65	59444192	0.72
chr17	59444508	59444507	0.97	59444494	1.0	59444494	1.0	59444494	0.99	59444494	0.99
chr17	59445825	59399814	1.0	NA	NA	NA	NA	NA	NA	59429841	0.17
chr17	59447681	59447680	0.38	59418979	0.52	59447680	1.0	59418979	0.53	59418979	0.76
chr17	59450006	59450005	0.96	59450005	0.93	59450005	0.94	59450005	0.91	59450005	0.93
chr17	59451435	59450129	1.0	59451433	1.0	NA	NA	NA	NA	59451434	1.0
chr17	59452928	59452927	0.67	59452927	0.88	59452927	0.75	59452927	0.65	59452927	0.84
chr17	59454277	59454294	0.77	59454294	0.88	59454294	0.37	59444735	0.67	59454294	0.97
chr17	59458802	59455636	0.6	59458805	0.93	59458805	0.98	59455636	0.83	59455636	0.76
chr17	59459561	59459565	0.93	59458511	0.98	59458511	0.98	59459565	0.94	59459565	0.97
chr17	59460180	59461214	0.83	59460179	0.97	59460179	0.97	59461214	0.96	59460179	0.97
chr17	59460980	59464120	0.39	59464120	0.55	59466008	0.54	59464120	0.46	59472189	0.33
chr17	59461948	59461947	0.98	59461947	1.0	NA	NA	59461947	1.0	59445231	0.93
chr17	59463018	59463017	0.98	59463017	0.97	59463017	0.95	59463017	0.98	59463017	0.99
chr17	59463786	59464120	0.52	59463785	0.96	59463785	0.97	59464120	0.76	59463785	0.98
chr17	59464891	59464897	1.0	NA	NA	NA	NA	NA	NA	NA	NA
chr17	59465411	59467660	0.68	59459565	0.86	59465410	0.94	59467660	0.75	59461214	0.72
chr17	59468247	59468246	0.75	59468246	1.0	59468246	0.51	59468246	0.91	59468246	0.25
chr17	59472042	59470790	0.81	59469187	0.85	59472041	0.99	59470790	0.86	59469187	0.88
chr17	59472190	59472189	0.49	59474152	0.68	59472189	0.87	59474152	0.65	59474152	0.83
chr17	59473217	59473216	0.78	59470518	0.94	59470518	0.94	59475460	0.93	59473216	0.99
chr17	59473910	59473909	0.97	59472312	0.99	59473909	0.99	59473909	1.0	59469187	0.99
chr17	59473937	59424570	0.15	NA	NA	59434525	0.1	NA	NA	NA	NA
chr17	59474153	59474152	0.43	59455636	0.85	59474152	0.56	59470491	0.37	59458805	0.77
chr17	59474775	59474774	0.6	NA	NA	59474774	0.5	59425377	1.0	59474774	1.0
chr17	59476696	59476695	0.76	59476695	0.25	NA	NA	59476695	0.67	59476695	1.0
chr17	59476710	59499916	0.11	NA	NA	NA	NA	NA	NA	NA	NA
chr17	59479425	59497452	0.39	59480006	0.54	59480006	0.29	59480006	0.47	59488004	0.37
chr17	59479828	59479827	0.67	59433293	0.03	59479827	0.44	NA	NA	NA	NA
chr17	59480407	59484614	0.94	59480406	0.97	59482543	0.99	59484614	0.98	59491886	0.93
chr17	59481284	59481300	1.0	NA	NA	59481300	1.0	NA	NA	59481300	1.0
chr17	59483405	59497450	0.57	59482543	0.97	59482543	0.96	59484614	0.85	59491886	0.94
chr17	59485716	59485715	0.66	59490019	0.83	59487025	0.95	59490019	0.86	59490019	0.79
chr17	59489454	59483409	0.68	59489453	0.74	59489453	0.75	59483409	0.76	59489453	0.71
chr17	59490020	59490019	0.81	59490019	0.84	59487025	0.95	59490019	0.89	59490019	0.86
chr17	59490792	59490791	0.67	59490791	0.9	59486638	0.81	59490791	0.82	59490791	0.89
chr17	59493111	59493110	0.91	59493110	0.96	59493672	0.94	59493110	0.96	59499509	0.97
chr17	59495661	59495660	0.82	59495660	0.59	59495660	0.83	59495660	0.84	59495660	0.62
chr17	59497449	59497448	0.51	59497448	0.68	59497451	0.29	59481330	0.65	59497448	0.72
chr17	59498450	59497723	0.99	59498449	1.0	59497723	0.95	59497723	0.91	59498449	0.94
chr17	59501144	59458082	0.4	59501146	0.5	NA	NA	59501146	0.08	NA	NA
chr17	59503172	59499758	0.66	59503171	0.81	59503171	0.98	59503171	0.74	59503171	0.7
chr17	59503477	59503476	0.49	59503476	0.89	59503476	0.91	59503476	0.98	59503476	0.92
chr17	59504447	59504455	0.94	NA	NA	NA	NA	NA	NA	59505177	0.25
chr17	59508455	59550999	0.34	59493813	0.05	59465075	0.17	NA	NA	NA	NA
chr17	59509089	59509088	0.46	59503464	0.7	59503464	0.86	59504803	0.71	59503464	0.82
chr17	59509760	59509759	0.83	59509759	0.92	59509759	0.93	59497454	0.64	59509759	0.94
chr17	59512423	59512422	0.64	NA	NA	59512422	1.0	59512414	1.0	59512422	1.0
chr17	59512744	59512743	0.43	59483903	0.78	59497701	0.81	59509759	0.65	59483903	0.71
chr17	59513632	59513631	0.79	59513631	0.62	59508867	0.59	59513631	0.67	59513631	0.6
chr17	59516320	59516319	0.97	59516319	0.33	59516319	1.0	59468246	0.75	59544419	0.04
chr17	59516990	59492825	0.17	59509759	0.5	NA	NA	59516989	1.0	NA	NA
chr17	59517910	59515354	0.79	59522172	0.91	59515354	0.93	59515354	0.95	59522172	0.91
chr17	59519005	59518906	0.85	59472041	0.99	59519004	0.45	59481330	0.84	59475352	0.95
chr17	59522463	59474039	0.8	59522462	1.0	59522462	1.0	NA	NA	59522462	1.0
chr17	59523825	59517764	0.97	59482543	1.0	59517764	0.98	59517764	1.0	59518278	0.96
chr17	59523895	59526706	1.0	NA	NA	NA	NA	59523894	1.0	NA	NA
chr17	59527604	59528479	0.55	59522172	0.83	59521243	0.89	59515354	0.82	59522172	0.88
chr17	59528861	59528860	0.96	59528860	0.47	59528860	0.4	59528860	0.69	59528860	0.34
chr17	59530094	59530093	0.76	59530093	0.96	59530093	0.93	59530093	0.97	59530093	0.84
chr17	59532620	59532619	1.0	59482974	1.0	59537285	0.14	59540721	1.0	NA	NA
chr17	59534100	59558908	0.25	NA	NA	NA	NA	NA	NA	NA	NA
chr17	59534597	59534596	0.44	59490623	0.59	59534596	0.75	59534596	0.72	59550425	0.53
chr17	59543709	59560192	0.07	NA	NA	NA	NA	NA	NA	NA	NA
chr17	59544134	59570951	0.87	59539459	1.0	59544133	0.97	59544133	0.79	59544133	0.98
chr17	59544420	59559074	0.46	59559074	0.97	59544419	1.0	59559074	0.92	59544419	0.77
chr17	59548357	59548356	0.84	59499139	0.8	59548356	0.44	59540721	0.88	NA	NA
chr17	59548937	59548936	0.89	59532184	0.77	59540790	0.94	59548936	0.55	59532184	0.63
chr17	59550904	59559966	0.54	59540331	0.89	59540790	0.88	59562276	0.87	59548397	0.86
chr17	59551785	59540790	0.91	59548936	0.95	59540790	0.93	59540790	0.96	59560442	0.9
chr17	59553170	59570062	0.78	59540331	1.0	59540790	0.99	59565485	1.0	59553169	0.99
chr17	59553548	59553547	0.49	59553547	0.44	59553547	0.5	59546303	0.64	59553547	1.0
chr17	59553624	59542303	0.33	59570080	0.91	59540790	0.89	59540331	0.8	59560442	0.9
chr17	59554939	59568094	0.75	NA	NA	59554938	1.0	59568094	1.0	59554938	1.0
chr17	59557768	59557767	0.71	59557767	0.76	NA	NA	59557767	0.65	59557767	0.76
chr17	59558909	59540790	0.87	59540790	0.99	59558768	0.97	59540790	0.99	59558908	0.99
chr17	59560136	59560135	0.8	59560135	0.75	59589851	0.17	59560135	1.0	59560135	1.0
chr17	59562026	59570218	0.64	59562025	0.54	59562025	0.53	59574661	0.43	59562025	0.5
chr17	59562277	59560284	0.64	59543519	0.96	59559966	0.93	59558768	0.95	59562276	0.96
chr17	59567771	59567770	0.77	59538387	1.0	59527894	0.5	59557905	1.0	NA	NA
chr17	59567933	59567020	0.5	NA	NA	59538498	1.0	NA	NA	59550006	1.0
chr17	59568654	59547231	1.0	NA	NA	NA	NA	NA	NA	NA	NA
chr17	59568838	59568837	0.89	59568837	0.74	59568837	0.87	59558768	0.89	59568837	0.82
chr17	59568869	59532556	1.0	NA	NA	NA	NA	NA	NA	NA	NA
chr17	59569329	59568837	0.68	59543519	0.93	59569329	0.89	59558768	0.91	59548397	0.87
chr17	59571458	59571457	0.73	59532184	0.65	59571457	0.35	59571457	0.64	59532184	0.71
chr17	59571597	59571596	0.99	59571596	1.0	NA	NA	59548144	0.63	NA	NA
chr17	59600335	59600334	0.85	59600334	0.89	59600334	0.58	59598138	0.72	59600334	0.76
chr17	59600854	59600466	0.48	59603119	0.88	59553169	0.81	59594604	0.8	59603119	0.83
chr17	59605968	59605967	0.9	NA	NA	NA	NA	59570768	0.5	59568848	0.5
chr17	59606032	59571382	0.33	NA	NA	NA	NA	NA	NA	NA	NA
chr17	59607878	59622895	0.42	59607892	0.26	59580466	0.44	59607892	0.5	59607877	0.6
chr17	59613262	59613261	0.97	59613261	0.87	59613261	0.76	59613261	0.84	59613261	0.63
chr17	59614853	59614852	0.98	59614852	0.58	59614852	0.31	59614852	0.69	59614852	0.73
chr17	59617063	59617062	0.78	59617062	0.96	59614246	0.97	59617062	0.98	59617062	0.93
chr17	59617115	59615328	0.65	59618631	0.43	59624041	0.25	59589112	0.38	59618631	0.22
chr17	59617624	59617623	0.73	59617623	0.92	59617623	0.98	59617623	0.92	59617623	0.64
chr17	59618496	59603235	0.43	59570463	1.0	59621869	0.17	59586838	0.68	59624454	0.05
chr17	59618809	59618822	0.96	59618822	0.99	59618822	0.72	59618822	0.88	59618822	0.96
chr17	59625110	59625254	0.33	NA	NA	NA	NA	59619660	0.04	NA	NA
chr17	59629519	59629518	0.6	59621375	0.81	59619466	0.76	59629518	0.8	59632225	0.76
chr17	59631970	59631969	0.68	59631969	0.94	59619466	0.96	59631969	0.93	59631969	0.99
chr17	59636135	59636134	0.79	59636134	0.45	59636134	0.83	59636134	1.0	59636147	0.49
chr17	59637699	59637698	0.81	59637698	0.92	59630092	0.71	59637698	0.93	59637698	0.94
chr17	59637986	59637986	0.69	59632225	0.93	59619466	0.97	59632225	0.93	59632225	0.92
chr17	59639804	59647682	0.9	59621375	1.0	59630092	1.0	59625385	1.0	59620847	0.97
chr17	59640403	59640402	0.98	59640402	0.82	59658045	0.5	59640402	0.91	59640402	1.0
chr17	59641118	59632225	0.65	59632225	1.0	59619466	1.0	59641117	0.98	59653204	0.95
chr17	59643133	59625492	0.42	59645912	0.54	59645912	0.81	59645912	0.62	59655224	0.73
chr17	59644526	59640376	0.91	59621659	0.95	59630092	0.95	59623220	0.92	59621659	0.76
chr17	59653155	59644641	0.99	59653171	0.3	59653171	1.0	59625835	0.76	59653171	0.21
chr17	59653494	59606060	0.11	59653493	0.56	NA	NA	59653493	0.44	59691648	0.5
chr17	59653779	59653778	0.81	59653778	0.57	59653778	0.87	59653778	0.59	59653778	0.86
chr17	59658203	59691623	0.02	NA	NA	59658212	0.6	NA	NA	NA	NA
chr17	59659416	59644641	0.76	59655596	0.89	59659453	0.89	59673099	0.55	59621659	0.79
chr17	59661180	59661179	0.99	59622524	1.0	59661179	0.5	59661179	1.0	59617752	1.0
chr17	59662103	59662102	0.91	59662102	1.0	NA	NA	59662102	1.0	59662102	1.0
chr17	59665221	59640376	0.99	59655596	0.76	59630092	1.0	59623220	1.0	59621659	1.0
chr17	59665844	59622364	0.05	NA	NA	NA	NA	NA	NA	NA	NA
chr17	59665850	59622364	0.05	NA	NA	NA	NA	NA	NA	NA	NA
chr17	59669708	59656437	0.66	59656437	0.88	59656437	0.86	59635919	0.85	59653204	0.84
chr17	59669725	59656437	0.67	59656437	0.88	59656437	0.86	59635919	0.85	59653204	0.85
chr17	59670278	59670289	0.75	59670289	0.95	59670289	0.95	59670289	0.91	59670289	0.97
chr17	59673100	59673099	0.92	59655596	0.98	59673099	0.92	59673099	0.95	59673099	0.95
chr17	59684807	59644624	0.72	59655412	0.76	59677230	0.74	59636970	0.77	59685510	0.63
chr17	59685042	59685041	1.0	59685041	0.76	59685041	1.0	59685041	1.0	NA	NA
chr17	59687488	59687487	0.93	59687487	0.64	59687487	0.53	59687487	1.0	59687487	0.81
chr17	59689424	59689423	0.5	59689423	1.0	59689423	1.0	59689423	0.76	59689423	1.0
chr17	59691631	59710070	0.64	59691837	0.95	59677230	0.75	59695672	0.91	59660002	0.9
chr17	59693361	59661906	0.46	59655596	0.95	59692323	0.79	59689924	0.76	59644624	0.92
chr17	59701860	59701859	0.5	59704796	0.85	59701859	0.97	59701859	0.9	59701859	0.79
chr17	59705910	59705909	0.49	59705909	0.91	59705909	0.71	59705909	0.44	59705909	1.0
chr17	59706509	59706508	0.88	NA	NA	NA	NA	59662164	1.0	NA	NA
chr17	59706665	59706671	0.86	59702317	0.97	59657299	0.5	59706675	0.99	59706675	1.0
chr17	59711074	59711072	0.56	59668746	1.0	59710070	0.84	59711072	1.0	59711072	0.96
chr17	59711136	59711072	0.93	59668746	1.0	59710070	1.0	59711135	1.0	59711135	0.97
chr17	59713396	59713395	0.73	59713395	1.0	59739695	0.08	NA	NA	59713395	0.69
chr17	59716973	59716988	0.76	59729790	0.01	NA	NA	59673002	1.0	59716988	0.25
chr17	59717925	59717930	1.0	NA	NA	59743582	0.01	59684261	0.33	NA	NA
chr17	59719316	59719316	0.78	59719316	0.66	59719316	0.75	59719316	0.79	59719316	0.68
chr17	59719488	59719487	0.96	NA	NA	NA	NA	59687588	1.0	NA	NA
chr17	59720974	59720973	1.0	59720973	0.45	59720973	0.5	59671333	1.0	59720973	1.0
chr17	59721715	59719316	0.57	59724061	0.62	59723605	0.63	59724061	0.39	59719316	0.6
chr17	59724210	59724127	0.91	59724127	0.93	59735807	0.95	59724127	0.97	59724127	0.95
chr17	59724966	59728684	0.59	59721715	0.99	59735807	0.78	59721715	0.85	59724127	0.91
chr17	59725552	59725551	0.9	59725551	0.99	59725551	0.98	59725551	0.94	59725551	0.83
chr17	59726283	59724236	0.93	59724400	0.89	59726291	0.99	59724236	0.95	59724236	0.96
chr17	59727126	59720871	1.0	59727141	0.44	NA	NA	59720871	0.91	59727131	0.56
chr17	59728685	59728684	0.66	59724127	0.92	59735807	0.95	59728684	0.94	59724127	0.92
chr17	59729674	59729686	0.97	59724061	0.94	59729686	0.98	59729686	0.98	59724061	0.98
chr17	59730844	59723189	0.85	NA	NA	59730843	1.0	59730843	1.0	59730843	0.64
chr17	59733187	59733189	0.9	NA	NA	NA	NA	59733187	1.0	59725016	0.17
chr17	59736403	59736402	0.93	59720822	0.98	59736402	1.0	59742488	0.99	59736402	0.97
chr17	59737774	59737788	1.0	NA	NA	59724990	0.06	59763570	0.5	NA	NA
chr17	59739722	59741345	0.73	59739801	0.94	59720822	0.38	59690289	0.79	59739801	0.75
chr17	59740079	59740084	0.39	NA	NA	59729478	0.04	59741345	0.35	59755376	0.4
chr17	59742523	59757858	0.41	59739396	0.83	59732552	0.82	59749370	0.85	59739396	0.86
chr17	59744087	59739217	0.94	59739217	1.0	59749244	1.0	59734046	0.99	59737280	1.0
chr17	59744463	59744462	0.51	59724127	0.89	59740852	0.98	59740852	0.92	59724127	0.91
chr17	59749116	59749115	0.57	59749115	0.77	59749115	0.85	59749115	0.89	59749115	0.9
chr17	59749515	59749514	0.86	59749514	0.44	59777457	0.25	NA	NA	NA	NA
chr17	59750303	59750302	0.93	59750302	0.99	59749169	0.96	59749169	0.97	59750302	0.99
chr17	59753275	59704881	0.79	NA	NA	59753274	0.5	NA	NA	NA	NA
chr17	59755096	59755095	0.8	59755095	1.0	NA	NA	59755095	0.38	NA	NA
chr17	59755743	59755556	0.85	59755556	0.99	59755556	1.0	59755556	0.97	59724127	0.97
chr17	59757238	59747284	0.53	59757238	0.29	59757238	0.37	59757238	0.31	59757238	0.34
chr17	59759869	59744069	0.51	59749370	0.75	59753065	0.82	59749370	0.68	59739396	0.81
chr17	59760123	59760122	0.91	59759563	1.0	59759563	0.99	59759563	1.0	59744069	1.0
chr17	59766778	59724200	0.67	59766790	1.0	59784142	0.01	59730274	1.0	59751744	0.05
chr17	59769155	59807781	0.66	59756585	0.96	59761823	0.88	59761823	0.86	59769154	0.93
chr17	59770991	59770990	0.96	59722580	1.0	NA	NA	59770990	1.0	59770990	1.0
chr17	59771167	59759563	0.91	59771166	0.98	59759563	0.91	59771166	0.96	59744069	0.98
chr17	59772015	59807604	0.67	59772021	1.0	NA	NA	59772021	0.76	59772021	1.0
chr17	59773403	59773402	0.99	59739217	1.0	59752631	1.0	59734046	1.0	59791240	0.99
chr17	59774421	59749244	1.0	59737280	0.98	59752631	0.99	59759406	1.0	59737280	1.0
chr17	59774645	59774667	0.91	NA	NA	NA	NA	59763172	1.0	NA	NA
chr17	59774674	59774667	0.91	NA	NA	NA	NA	59763172	1.0	NA	NA
chr17	59777458	59777457	0.57	59743164	0.56	59777457	1.0	59733187	1.0	59743164	1.0
chr17	59777812	59777812	0.28	59737280	0.43	59813571	0.5	59777812	0.46	59777812	0.46
chr17	59778541	59768109	0.86	59782789	0.83	59759563	1.0	59782789	0.95	59775853	0.97
chr17	59780570	59780565	0.96	NA	NA	NA	NA	59780565	1.0	59755131	0.25
chr17	59782822	59784280	0.5	NA	NA	NA	NA	NA	NA	NA	NA
chr17	59784101	59755742	0.36	59737280	0.54	59752631	0.64	59759910	0.52	59744993	0.65
chr17	59788942	59787757	0.96	59788941	0.82	59788941	1.0	59788941	0.87	59788941	0.61
chr17	59789239	59798888	0.36	59789238	0.83	59789238	0.87	59789238	0.76	59789238	0.94
chr17	59789529	59768097	1.0	NA	NA	NA	NA	59768097	1.0	59789528	1.0
chr17	59791185	59749370	0.95	59791184	0.99	59791184	0.99	59791184	0.99	59791184	0.99
chr17	59799946	59819546	0.77	59756585	0.88	59799945	0.83	59761823	0.92	59817664	0.82
chr17	59801416	59801415	1.0	59801415	1.0	59801415	0.99	59801415	1.0	59798193	1.0
chr17	59801885	59758370	0.9	NA	NA	NA	NA	NA	NA	NA	NA
chr17	59802200	59757857	0.5	NA	NA	NA	NA	NA	NA	59835493	0.33
chr17	59804616	59804615	0.79	59836719	0.95	59836719	0.91	59804615	0.9	59804615	0.95
chr17	59805662	59805661	0.54	59832182	0.07	59805661	1.0	59805661	0.83	59805661	0.45
chr17	59806716	59806715	0.53	59806715	0.97	59806715	0.99	59806715	0.95	59806715	0.96
chr17	59813572	59815464	0.93	59813571	0.96	59813571	0.98	59813571	0.97	59813571	0.98
chr17	59813974	59785231	0.86	59765404	0.99	59817664	0.98	59836960	0.94	59765404	1.0
chr17	59816946	59866110	0.73	59813268	0.98	59794376	0.96	59815855	0.89	59855964	0.67
chr17	59817283	59817282	0.37	59858092	0.76	59832182	0.65	59858092	0.69	59817664	0.74
chr17	59817343	59817342	0.96	59815689	0.99	59812044	0.98	59815689	1.0	59817342	0.97
chr17	59818739	59818738	0.64	NA	NA	NA	NA	59818738	1.0	59818738	1.0
chr17	59820966	59820974	0.72	59820974	0.43	59820974	0.56	59820974	0.25	59820974	0.69
chr17	59823448	59823447	0.92	59812044	0.98	59812044	0.99	59823447	0.98	59807036	0.97
chr17	59824252	59824251	0.68	59820248	1.0	59824251	0.94	59824251	0.9	59776210	1.0
chr17	59827308	59872693	0.06	NA	NA	NA	NA	NA	NA	NA	NA
chr17	59828025	59828024	0.68	59828024	1.0	59828024	0.29	59806650	0.25	59828024	0.75
chr17	59831613	59847116	0.56	59785231	0.91	59817664	0.73	59819546	0.85	59817664	0.83
chr17	59832574	59816869	0.75	59813268	0.78	59832573	0.58	59813268	0.83	59807036	0.62
chr17	59832762	59832761	0.71	59850065	0.71	59836719	0.65	59853285	0.68	59853285	0.73
chr17	59834257	59835515	0.67	NA	NA	NA	NA	NA	NA	NA	NA
chr17	59834627	59832902	0.79	59812044	0.79	59812044	0.95	59817098	0.8	59807036	0.98
chr17	59835111	59873856	0.5	59835135	0.67	59835135	0.9	59835135	0.5	59835135	0.87
chr17	59835487	59835493	0.98	59801617	0.6	59835493	0.88	59835493	0.87	59835493	0.28
chr17	59836627	59836646	1.0	NA	NA	NA	NA	NA	NA	59831612	0.05
chr17	59836720	59836719	0.74	59836719	0.98	59836719	0.93	59836719	0.92	59853285	0.92
chr17	59837203	59837202	1.0	NA	NA	59837202	1.0	NA	NA	59837202	0.25
chr17	59846200	59846199	0.62	59848288	0.66	59812624	0.71	59848288	0.52	59846199	0.75
chr17	59847117	59847116	0.99	59847116	0.95	59847116	1.0	59847116	1.0	59847116	1.0
chr17	59849031	59849030	0.99	59849030	1.0	59849030	0.99	59849030	0.98	59849030	0.98
chr17	59850066	59850929	0.82	59849550	0.93	59849550	0.99	59849550	0.92	59849550	0.95
chr17	59851359	59848715	0.82	59851358	0.85	59851358	1.0	59838063	0.01	59851358	1.0
chr17	59855258	59855257	0.93	59855257	0.92	NA	NA	59855257	0.5	59855257	0.79
chr17	59855965	59856935	0.9	59855964	0.97	59855964	0.96	59855964	0.96	59855964	0.99
chr17	59856975	59856975	1.0	NA	NA	NA	NA	NA	NA	NA	NA
chr17	59858092	59856248	0.45	59865754	0.86	59862642	0.83	59856248	0.89	59856147	0.77
chr17	59859038	59866110	0.97	59858574	0.99	59859037	0.97	59854384	0.98	59842094	1.0
chr17	59859207	59859206	0.72	59859206	0.54	59859206	1.0	59859206	1.0	NA	NA
chr17	59860432	59860431	0.56	59860431	0.83	59817664	0.81	59860431	0.92	59860431	0.76
chr17	59860593	59860592	0.64	59860592	1.0	59860592	0.85	59859037	0.94	59860592	1.0
chr17	59860997	59860996	1.0	59907359	0.5	NA	NA	59860996	0.69	59860996	1.0
chr17	59861196	59856248	0.6	59865754	0.98	59862642	0.97	59856248	0.92	59865754	0.96
chr17	59862324	59862323	0.98	59862323	1.0	59862323	0.98	59862323	1.0	59862323	0.98
chr17	59863617	59863616	0.85	59863616	0.8	59863616	0.96	59863616	0.87	59863616	0.58
chr17	59864158	59864157	0.54	59864157	1.0	59859502	0.62	59864157	1.0	59869487	0.58
chr17	59864501	59864500	1.0	NA	NA	NA	NA	59845933	1.0	59831612	0.02
chr17	59866232	59866231	0.96	59858574	0.95	59862643	0.97	59856935	0.97	59842094	0.98
chr17	59868839	59868838	1.0	59824265	1.0	59868838	0.44	59868838	1.0	NA	NA
chr17	59869018	59863132	1.0	NA	NA	NA	NA	59869017	1.0	NA	NA
chr17	59869482	59832763	0.03	59827596	0.09	NA	NA	NA	NA	59832573	0.5
chr17	59871961	59871960	0.99	59865224	0.99	59871960	1.0	59871960	1.0	59871960	0.99
chr17	59872694	59872681	0.72	59872681	0.79	59872681	0.76	59872681	0.82	59872681	0.69
chr17	59872770	59903624	0.08	59872769	0.25	59872769	0.89	NA	NA	59843147	0.25
chr17	59873868	59838784	1.0	NA	NA	NA	NA	59851316	1.0	NA	NA
chr17	59875746	59875745	0.76	59865224	0.99	59871960	0.98	59875745	1.0	59873259	1.0
chr17	59876184	59876183	0.93	59876183	0.96	59872665	1.0	59876183	0.99	59869851	1.0
chr17	59876349	59851371	0.7	59876359	0.64	59876344	0.94	59876359	0.71	59876359	1.0
chr17	59877778	59877777	0.83	59876183	0.99	59877777	1.0	59877777	0.98	59877777	0.96
chr17	59878490	59878489	0.75	59878489	0.75	59878489	0.78	59878489	0.94	59878489	0.97
chr17	59882083	59881686	0.97	59881681	0.96	59872665	0.99	59881681	1.0	59882083	1.0
chr17	59882790	59868709	0.89	59873255	0.17	59857680	0.86	59882789	0.85	59882789	1.0
chr17	59883099	59876349	1.0	NA	NA	NA	NA	NA	NA	NA	NA
chr17	59883263	59883262	0.6	NA	NA	59883262	1.0	NA	NA	NA	NA
chr17	59884262	59836646	0.31	59884261	1.0	59884261	1.0	59884261	0.6	59848347	0.64
chr17	59884925	59884924	1.0	59876863	0.27	59884924	0.25	59884924	1.0	59884924	1.0
chr17	59885656	59881780	0.17	NA	NA	59885655	1.0	NA	NA	NA	NA
chr17	59887188	59900170	0.17	NA	NA	NA	NA	NA	NA	NA	NA
chr17	59887370	59870632	0.98	59846120	1.0	59887369	1.0	59870632	0.93	NA	NA
chr17	59887939	59887938	0.95	59887938	0.99	59887938	0.98	59887938	0.98	59887938	0.98
chr17	59888728	59888727	0.98	59888727	1.0	59879268	1.0	59888727	1.0	59888727	0.91
chr17	59893939	59895735	0.97	59893938	1.0	59893938	0.99	59872681	1.0	59882526	0.97
chr17	59894982	59895735	0.57	59895735	0.66	59889907	0.76	59872681	0.62	59894981	0.67
chr17	59896917	59896916	0.87	59896916	1.0	59896916	0.69	59882789	1.0	NA	NA
chr17	59897965	59897964	0.93	59897964	0.46	NA	NA	59897964	1.0	59897964	0.25
chr17	59899205	59870632	0.89	59868768	0.25	59899204	1.0	59870632	0.86	59938727	0.75
chr17	59901462	59870516	0.49	59900771	0.5	59901461	0.56	NA	NA	59901461	0.75
chr17	59902101	59881707	0.44	59895240	0.68	59890049	0.83	59906198	0.73	59895240	0.74
chr17	59902568	59902578	1.0	59902578	0.99	59889907	0.97	59880763	0.98	59902578	1.0
chr17	59903305	59903317	0.97	59856002	0.56	59903304	1.0	59870632	0.51	59903304	1.0
chr17	59904069	59900581	0.62	59897552	0.97	59889907	0.96	59906904	0.94	59906904	0.94
chr17	59905509	59914987	0.97	NA	NA	59905508	1.0	59876856	0.96	NA	NA
chr17	59906353	59899009	0.05	NA	NA	NA	NA	NA	NA	59860431	0.02
chr17	59907007	59913236	0.99	59907006	1.0	59906904	0.88	59907006	1.0	59906904	0.96
chr17	59907541	59907540	0.61	59907540	0.98	59907540	0.97	59858092	0.68	59907540	0.98
chr17	59908197	59908196	0.9	59880031	0.67	59908196	0.5	59910016	1.0	59908196	1.0
chr17	59910017	59927031	0.93	NA	NA	NA	NA	59910016	1.0	NA	NA
chr17	59914981	59914992	0.34	59868709	1.0	59917029	0.41	59868600	0.67	NA	NA
chr17	59919665	59919664	1.0	NA	NA	NA	NA	59894079	0.2	59900683	0.67
chr17	59920096	59920095	0.83	59915991	0.98	59920095	0.96	59915991	0.98	59915991	0.95
chr17	60040643	60040642	0.79	59993719	0.5	60012922	1.0	60040642	1.0	60044796	0.57
chr17	60040815	60048099	0.72	60039663	0.93	60039663	0.85	60039663	0.9	60048099	0.85
chr17	60047022	60047021	1.0	60047021	0.33	60047021	1.0	60001959	1.0	60000242	1.0
chr17	60047594	60047593	0.92	60047593	1.0	60040164	0.99	60047593	0.98	60047593	1.0
chr17	60049102	60048099	0.77	60050716	0.84	60050643	0.79	60039663	0.83	60048099	0.74
chr17	60057838	60065652	0.67	60076944	0.12	60072384	0.0	NA	NA	NA	NA
chr17	60064306	60064305	0.67	60064305	1.0	60064305	0.87	60064305	0.97	60064305	0.99
chr17	60064588	60064587	0.46	60064587	0.56	60064587	0.51	60042366	0.11	60064587	1.0
chr17	60076705	60076704	0.95	60076704	0.89	60076704	1.0	60076704	0.94	60076704	1.0
chr17	60076945	60074524	0.5	60076944	0.83	60069548	0.72	60078703	0.72	60069548	0.57
chr17	60079228	60093766	0.31	60079227	0.3	60079031	0.46	60093766	0.31	60079227	0.51
chr17	60079401	60047685	1.0	60079227	0.0	60079400	0.77	60105794	1.0	60033707	0.12
chr17	60084165	60069535	0.86	NA	NA	60042993	0.2	60084164	1.0	NA	NA
chr17	60086609	60086608	0.94	60086608	0.75	60086608	0.72	60039211	1.0	60044796	1.0
chr17	60088667	60088666	1.0	60088666	0.6	60088666	0.5	60088666	1.0	NA	NA
chr17	60089377	60089376	0.93	60078703	0.62	60068306	0.86	60081140	0.74	60089376	0.34
chr17	60131065	60133214	0.83	60130340	0.97	60127472	0.93	60130340	0.95	60131064	0.97
chr17	60131687	60131686	0.98	60130340	0.96	60127472	1.0	60127472	0.95	60131994	0.99
chr17	60132799	60131673	1.0	NA	NA	60169499	0.02	NA	NA	NA	NA
chr17	60133188	60133200	1.0	60092352	0.02	NA	NA	60130009	0.72	60109260	0.27
chr17	60133802	60131698	0.03	NA	NA	NA	NA	NA	NA	NA	NA
chr17	60142834	60142833	0.99	60142833	0.86	NA	NA	60130009	0.9	60142833	1.0
chr17	60143757	60143756	0.46	60143983	0.97	60143756	0.98	60143983	0.94	60143983	0.98
chr17	60144274	60144298	0.97	60144298	1.0	60146439	0.98	60144298	0.91	60144298	0.99
chr17	60146461	60146473	0.96	60146473	0.97	60146473	0.96	60146473	0.97	60146473	0.98
chr17	60160751	60160750	0.82	60160750	0.68	60156793	0.71	60157982	0.87	60156793	0.91
chr17	60160904	60155498	0.02	NA	NA	NA	NA	NA	NA	60155278	0.33
chr17	60162546	60162546	0.25	60162546	0.28	60162546	0.26	60162546	0.29	60162546	0.37
chr17	60164145	60164144	0.73	60150533	0.19	60164144	0.4	60164144	0.6	60195493	0.17
chr17	60164354	60164353	0.5	60164353	0.7	60164362	1.0	60164353	0.96	60164353	0.73
chr17	60165832	60165831	0.9	60165831	0.79	60165831	0.71	60165831	1.0	60165831	0.57
chr17	60221509	60221508	0.56	60221508	0.58	NA	NA	60221508	0.64	60221508	0.36
chr17	60227572	60215023	0.73	60227582	0.4	60227582	0.44	60184175	0.64	60232295	0.02
chr17	60228031	60199114	0.02	NA	NA	60228037	0.4	NA	NA	NA	NA
chr17	60228489	60219190	0.6	60228500	0.83	60228495	0.42	60228495	0.54	60228500	0.26
chr17	60232477	60226852	0.69	60232476	0.57	60232476	0.67	60232476	0.68	60232476	0.93
chr17	60232547	60232546	0.57	60232546	0.84	60232546	0.79	60232546	0.47	60232546	0.89
chr17	60234117	60234116	0.73	60230706	0.5	60194409	0.99	60234116	0.9	60204813	0.25
chr17	60234733	60189010	0.82	60234732	0.44	60234732	1.0	60189010	0.87	60234732	0.67
chr17	60236513	60239586	0.94	60191995	1.0	60199146	1.0	60239586	1.0	60191995	0.93
chr17	60237107	60237112	0.24	60237112	0.22	60237112	0.23	60237112	0.13	60237112	0.2
chr17	60237305	60237304	0.84	60237304	0.49	60199146	0.67	60239586	0.81	60237304	0.57
chr17	60238804	60238803	0.73	60190124	0.88	60241534	0.9	60190124	0.58	60190124	0.83
chr17	60240435	60237422	0.53	60191995	0.89	60199146	0.76	60240493	0.75	60191995	0.66
chr17	60245229	60245228	0.92	60245228	0.48	60245228	0.31	60245228	0.64	60245228	0.62
chr17	60247178	60265091	0.79	60247187	1.0	60213951	0.91	60247187	0.92	60213951	0.71
chr17	60249852	60249851	0.8	60215103	0.44	60249851	0.2	60249851	1.0	NA	NA
chr17	60250945	60250949	0.91	60250949	1.0	60210871	0.04	60207918	0.25	60250949	0.5
chr17	60253415	60253414	0.98	60253414	1.0	60253414	0.49	60253414	1.0	60253414	0.57
chr17	60255049	60255048	0.9	60255048	0.82	60255048	0.98	60255048	0.93	60205358	0.87
chr17	60260519	60260518	0.88	60260518	0.83	60260518	0.93	60260518	0.98	60260518	0.89
chr17	60262955	60227037	0.01	NA	NA	60262954	0.25	NA	NA	NA	NA
chr17	60264354	60264353	0.64	60264353	0.5	NA	NA	60267230	0.64	NA	NA
chr17	60264532	60256175	0.86	60264531	0.68	60264531	0.33	60226852	0.59	60239918	0.17
chr17	60266656	60266655	0.56	60266655	0.87	60266655	0.95	60266655	0.58	60266655	0.77
chr17	60267527	60267526	0.87	NA	NA	60279491	0.01	60219020	1.0	NA	NA
chr17	60268408	60268407	0.85	60266943	1.0	60268407	1.0	60268407	0.91	60268407	0.99
chr17	60271801	60271812	1.0	60308070	0.25	60306896	0.5	60227037	0.25	60227582	0.89
chr17	60274697	60290823	0.01	60243676	0.08	60233788	0.07	NA	NA	60234116	1.0
chr17	60275499	60291494	0.57	NA	NA	NA	NA	NA	NA	NA	NA
chr17	60275915	60267126	0.76	60229386	1.0	60275914	1.0	60226412	0.92	60275914	0.42
chr17	60276941	60229960	0.62	60231001	0.46	60276946	0.6	60241248	0.55	60276946	0.63
chr17	60277919	60255048	0.29	60277918	0.52	60277918	0.94	60277918	0.51	60277918	0.95
chr17	60279480	60279491	0.46	60279491	1.0	60279491	0.91	60279479	1.0	60279491	0.86
chr17	60279838	60255102	0.56	60279842	0.97	60279852	0.33	60279842	0.95	60279842	0.69
chr17	60280090	60280089	0.6	NA	NA	60319264	0.12	60236707	1.0	60239923	0.17
chr17	60281536	60281535	0.7	60281535	0.52	60281535	0.89	60231914	0.7	60281535	1.0
chr17	60283673	60283672	0.77	60283672	0.44	60283672	0.5	60283672	0.66	60283672	0.42
chr17	60284389	60284388	0.74	NA	NA	60270705	0.25	NA	NA	NA	NA
chr17	60286131	60286136	0.44	60321354	0.25	60286136	0.28	60286136	0.42	60286136	0.47
chr17	60291528	60244389	0.38	60291537	0.1	60291537	0.28	60297447	0.27	60253111	0.14
chr17	60294383	60303581	0.82	60255022	0.99	60245368	0.94	60303581	0.91	60253111	0.98
chr17	60295241	60295240	0.95	60295240	0.91	60245842	0.5	60248170	0.67	60295240	0.69
chr17	60297443	60297447	0.64	60297447	0.96	60253111	1.0	60297447	0.95	60253111	1.0
chr17	60302112	60302906	0.9	60302109	0.27	60253111	0.55	60269238	0.46	60253111	0.58
chr17	60303532	60303531	0.73	NA	NA	NA	NA	60253787	0.78	NA	NA
chr17	60304355	60304362	1.0	60304362	0.54	NA	NA	60304362	0.48	60313599	0.61
chr17	60306081	60306086	0.86	NA	NA	60306086	0.33	60306086	0.9	NA	NA
chr17	60316251	60316250	0.96	60316250	0.85	60266458	0.92	60316250	0.8	60297447	0.89
chr17	60321872	60321871	0.89	60321871	0.26	60283672	0.33	60321871	0.59	60321568	0.2
chr17	60324284	60314801	0.52	60298311	0.7	60324283	0.86	60351708	0.69	60297447	0.74
chr17	60326305	60326309	0.91	60316502	0.25	NA	NA	60343564	0.47	60326309	1.0
chr17	60327493	60282264	0.45	60367122	0.67	NA	NA	60282264	1.0	NA	NA
chr17	60338325	60338324	0.81	60338324	0.52	60338324	0.41	60338324	0.42	60338324	0.27
chr17	60338901	60294192	1.0	60349684	0.5	NA	NA	NA	NA	NA	NA
chr17	60344129	60341655	0.76	60344128	0.94	60344128	0.98	60339054	0.73	60344128	0.99
chr17	60346116	60346115	0.9	60338077	0.05	NA	NA	60334058	0.82	60374388	0.4
chr17	60347352	60347351	0.58	60347351	0.91	60344051	0.83	60344051	0.84	60345122	0.87
chr17	60348122	60348121	0.87	60348121	0.13	60319893	0.94	60348121	1.0	NA	NA
chr17	60348766	60348765	0.86	NA	NA	NA	NA	60348765	0.79	60396378	0.25
chr17	60350010	60350015	1.0	60350015	1.0	60394964	0.07	60323823	1.0	60350015	0.86
chr17	60350691	60350699	0.91	NA	NA	NA	NA	60303241	1.0	NA	NA
chr17	60350896	60350895	0.71	NA	NA	60380814	0.25	NA	NA	60344956	0.4
chr17	60351441	60351440	0.95	60351440	1.0	60349666	1.0	60351440	1.0	60302109	1.0
chr17	60355888	60365944	0.75	60355857	0.85	60389616	0.62	60339856	0.91	60309354	0.75
chr17	60357774	60357773	0.53	60357773	0.25	NA	NA	60357773	0.44	NA	NA
chr17	60359870	60326918	0.45	60359869	0.25	60359869	0.44	NA	NA	60310612	0.44
chr17	60361865	60361864	1.0	60361864	1.0	60320642	0.11	60353206	1.0	60361864	1.0
chr17	60362841	60337973	0.58	60329057	0.0	60397442	0.44	60362840	0.67	60339259	0.5
chr17	60363518	60381882	0.93	60326048	0.17	NA	NA	60334058	0.69	NA	NA
chr17	60365485	60365484	1.0	NA	NA	NA	NA	60365484	0.95	60375601	0.17
chr17	60366146	60366145	0.52	60321871	0.2	60366147	0.64	60366145	0.4	NA	NA
chr17	60366148	60329110	0.67	60321871	0.2	60366147	0.49	60363476	0.12	NA	NA
chr17	60366748	60366747	0.85	60366747	0.45	60366747	1.0	60366747	1.0	60319803	0.25
chr17	60367876	60367875	0.75	NA	NA	60367875	1.0	NA	NA	NA	NA
chr17	60369424	60370187	0.73	60369423	0.4	60369423	0.63	60369423	0.52	60322945	0.48
chr17	60370049	60370048	0.93	60370048	0.08	60370048	0.93	60370048	1.0	60370048	0.87
chr17	60370598	60370597	0.82	NA	NA	NA	NA	60332254	0.5	NA	NA
chr17	60370765	60370764	0.52	60370764	0.67	60370764	0.45	60370764	0.87	60370764	0.55
chr17	60371569	60371568	0.63	60371568	1.0	60371568	0.32	60371568	1.0	60371568	0.5
chr17	60372544	60370591	0.51	60372543	0.25	60372543	1.0	60372543	0.3	60372543	0.25
chr17	60372681	60361942	0.78	NA	NA	60372680	1.0	60337993	1.0	60337949	0.17
chr17	60372846	60372845	0.9	60372845	0.57	60372845	0.52	60372845	0.4	60372845	0.44
chr17	60373444	60399117	0.59	60396954	0.67	60373443	0.75	60373443	0.75	60373443	0.84
chr17	60374395	60374399	0.91	60347351	0.67	60416959	0.5	60368999	0.46	60374399	0.7
chr17	60383236	60365944	0.87	60383235	0.96	60349666	0.87	60375036	0.99	60333635	0.79
chr17	60384792	60384791	0.56	60384791	0.56	60384791	0.67	60384791	0.33	60384791	0.44
chr17	60385547	60385546	0.87	NA	NA	NA	NA	NA	NA	NA	NA
chr17	60385839	60408184	1.0	NA	NA	NA	NA	NA	NA	60343832	0.12
chr17	60386019	60338477	0.9	60411630	0.06	60386018	0.61	NA	NA	60386018	1.0
chr17	60386365	60365944	0.8	60370764	0.79	60349666	0.7	60375036	0.93	60339054	0.85
chr17	60388289	60378285	0.32	60370764	0.81	60389616	0.65	60375036	0.84	60339054	0.83
chr17	60390542	60390541	1.0	NA	NA	NA	NA	NA	NA	NA	NA
chr17	60393682	60395022	0.81	60393687	0.56	60393687	0.56	60393687	0.36	60393687	0.49
chr17	60398395	60366747	0.06	NA	NA	NA	NA	NA	NA	60380188	0.25
chr17	60398815	60398814	1.0	60398814	0.75	NA	NA	60374822	0.17	NA	NA
chr17	60401161	60401160	0.6	NA	NA	60420069	1.0	NA	NA	NA	NA
chr17	60406813	60410655	0.98	60406812	0.75	60406812	0.8	60374387	0.82	60406812	0.44
chr17	60410679	60372220	0.44	NA	NA	NA	NA	60453895	0.1	NA	NA
chr17	60411014	60411013	0.69	60411013	0.63	NA	NA	60411013	0.31	60411013	0.63
chr17	60411325	60428906	0.39	60394216	0.58	60389616	0.49	60428906	0.76	60383235	0.67
chr17	60414831	60414850	0.78	60414855	0.33	60414855	0.3	60439508	0.87	NA	NA
chr17	60415835	60415829	0.88	NA	NA	NA	NA	NA	NA	NA	NA
chr17	60416921	60416920	0.9	60416920	0.62	60416920	0.52	60417842	0.89	60412322	0.83
chr17	60417454	60398289	0.93	60417453	0.25	60426236	0.63	60368747	0.73	60417453	0.61
chr17	60417959	60419251	0.86	60415330	0.81	60389616	0.99	60417465	0.96	60412322	0.93
chr17	60418397	60382861	0.34	60418396	0.78	60418396	0.87	60430943	0.35	60418396	0.87
chr17	60419818	60417467	0.51	60396954	0.26	60419817	0.37	60417465	0.54	60419817	0.35
chr17	60420045	60420069	0.96	60420069	0.64	60389616	0.92	60420069	0.93	60419251	0.74
chr17	60420821	60389432	0.1	NA	NA	NA	NA	NA	NA	NA	NA
chr17	60423182	60423196	0.94	60423196	1.0	60423196	0.27	60388733	0.78	60423196	0.52
chr17	60424864	60424863	0.99	NA	NA	NA	NA	60429406	0.93	NA	NA
chr17	60428486	60430741	0.73	60428485	0.68	60428485	0.77	60425499	0.9	60428485	0.73
chr17	60428905	60428904	0.56	60428905	0.44	60428905	0.44	60428905	1.0	60428905	0.44
chr17	60436992	60436991	0.83	60436991	0.39	60436991	1.0	60401032	0.29	60419745	0.72
chr17	60437551	60437334	0.64	60437559	0.43	60437559	0.53	60428069	0.66	60437559	0.25
chr17	60440130	60440129	0.76	60440129	0.96	60440129	0.96	60440129	0.83	60440129	1.0
chr17	60444130	60444129	0.42	60444129	0.37	60444129	0.57	60444129	0.76	60444129	0.96
chr17	60446921	60446920	0.85	60461126	0.25	NA	NA	60436390	1.0	NA	NA
chr17	60447842	60471579	0.61	60447855	0.41	60447855	0.64	60400838	0.6	60447855	0.29
chr17	60450438	60445134	0.85	60450437	0.31	60439266	0.25	60445134	0.89	60450437	0.52
chr17	60450616	60450615	0.82	60429424	0.75	60412534	0.04	60475442	0.76	NA	NA
chr17	60450772	60450785	0.98	60429424	0.98	60450785	0.63	60450785	1.0	60435657	0.33
chr17	60453537	60453548	0.95	60429424	0.72	60431591	0.5	60445134	0.96	60453536	0.52
chr17	60457129	60457128	0.92	60457128	0.69	60457128	0.36	60457128	0.96	60457128	0.44
chr17	60458771	60448288	0.61	60458770	0.36	NA	NA	60445134	0.74	60458770	0.68
chr17	60460999	60460998	0.99	60460998	0.25	60460998	0.34	60436390	1.0	60491925	0.5
chr17	60461375	60448288	0.96	60429424	1.0	60480377	0.25	60445134	1.0	NA	NA
chr17	60462949	60469977	0.97	60450331	0.64	60462948	0.15	60444677	1.0	60462948	0.55
chr17	60465026	60465036	0.84	60440295	0.75	NA	NA	60440295	0.81	NA	NA
chr17	60467149	60448288	0.96	60429424	1.0	60467148	0.14	60445134	1.0	60467148	0.5
chr17	60470017	60470016	0.97	60422519	1.0	60470016	1.0	60438612	1.0	60437559	0.28
chr17	60471508	60469855	0.77	60430741	0.89	60471507	0.69	60449833	0.91	60471507	0.67
chr17	60471580	60471579	0.34	60471579	0.42	60465265	0.75	60471579	0.67	60471579	0.33
chr17	60472155	60462623	1.0	60422519	1.0	NA	NA	60438612	1.0	NA	NA
chr17	60474167	60445076	0.88	60474166	0.61	60453723	0.22	60493056	0.4	60474177	0.28
chr17	60475229	60444947	1.0	NA	NA	NA	NA	60436390	1.0	NA	NA
chr17	60475648	60442264	0.28	60444312	0.16	60444312	0.2	60475648	0.2	60487137	0.21
chr17	60477801	60478172	0.6	60477800	0.8	60477800	0.32	60469855	0.83	60428899	0.14
chr17	60490036	60469977	0.73	60490036	0.36	60518068	0.02	60442264	0.71	60490036	0.41
chr17	60493634	60447657	0.57	60493633	0.66	60493644	0.2	60498702	0.61	60490036	0.12
chr17	60494966	60483395	0.96	60445134	0.95	60541017	0.59	60445134	0.97	60458800	0.54
chr17	60495428	60495423	0.27	60495439	0.34	60495439	0.4	60495439	0.22	60495439	0.29
chr17	60498129	60462342	0.92	60485182	1.0	60498128	1.0	60498128	1.0	60498128	0.44
chr17	60499333	60509784	0.65	60465036	0.88	60460998	0.5	60449421	0.78	60499332	1.0
chr17	60500013	60504021	0.73	60500012	0.53	60500012	1.0	60500080	0.74	60452222	0.25
chr17	60502050	60502049	0.73	NA	NA	NA	NA	60515965	0.71	60502049	0.75
chr17	60507214	60507226	0.86	60507217	0.35	60549920	0.06	60507226	0.71	60555134	0.25
chr17	60507976	60507975	1.0	60507975	1.0	60507975	0.5	60507975	1.0	60518370	1.0
chr17	60509379	60509378	0.54	60509393	0.25	NA	NA	60463193	0.5	60557194	0.17
chr17	60510560	60475080	0.35	60510559	0.99	60489677	0.98	60510559	1.0	60510559	0.94
chr17	60511583	60504204	0.94	60461584	1.0	60511582	0.37	60497021	0.22	60511582	0.24
chr17	60512094	60512104	0.62	60495424	0.52	NA	NA	60512104	0.72	NA	NA
chr17	60513854	60504021	0.95	60464309	1.0	NA	NA	60505828	1.0	60531664	0.04
chr17	60513998	60513997	0.56	60513997	0.69	60514015	0.64	60500080	0.49	60513997	0.53
chr17	60516163	60497931	0.38	60480048	1.0	NA	NA	60516175	0.59	60469746	0.02
chr17	60516970	60516973	1.0	NA	NA	NA	NA	NA	NA	NA	NA
chr17	60518069	60525983	0.84	60518068	0.6	60559360	0.21	60512860	0.49	60518068	0.45
chr17	60519130	60518644	0.95	60469403	1.0	60519129	1.0	60518566	0.94	60487348	0.08
chr17	60520571	60512958	0.48	60520570	0.29	60520570	0.55	60524702	0.6	60520570	0.4
chr17	60522862	60540140	0.31	60522328	0.5	60522861	1.0	60522861	0.51	60522861	1.0
chr17	60523334	60507717	0.52	60523333	0.5	60523333	0.75	NA	NA	NA	NA
chr17	60527612	60527620	1.0	60498536	0.47	NA	NA	NA	NA	60527617	0.18
chr17	60530372	60526450	0.87	60480482	0.66	60530383	0.81	60518566	0.84	60530383	0.79
chr17	60531385	60531384	0.83	60531384	0.5	60531384	1.0	60531384	0.75	60531384	0.46
chr17	60531636	60531635	0.77	60531635	0.74	60531635	0.86	60531635	0.61	60531635	0.48
chr17	60532822	60532493	0.85	60483297	0.86	60546064	0.5	60520589	0.89	60524044	0.67
chr17	60535256	60509374	0.17	60535255	1.0	60535255	0.57	NA	NA	60535255	0.25
chr17	60538621	60538620	0.96	60497633	0.5	60538620	0.62	60538620	0.88	NA	NA
chr17	60539228	60533279	1.0	NA	NA	NA	NA	NA	NA	NA	NA
chr17	60540141	60530383	0.52	60534180	0.72	60534180	0.59	60534180	0.62	60540140	0.71
chr17	60542467	60525242	0.17	60528100	0.25	60585723	0.17	60528100	0.27	60542466	0.36
chr17	60543234	60543233	0.88	60543233	0.44	60543233	0.69	60543233	0.68	60543233	0.28
chr17	60548044	60548043	0.7	60548043	0.14	60548043	0.96	60548043	0.44	60548043	0.49
chr17	60549816	60539172	0.95	60535830	1.0	60534180	0.9	60545769	0.97	60549815	0.87
chr17	60553425	60553424	0.92	NA	NA	60553424	0.67	60533558	1.0	NA	NA
chr17	60553892	60553895	1.0	60515712	1.0	NA	NA	NA	NA	60553895	0.82
chr17	60558207	60562698	0.96	60508394	0.9	60558206	0.88	60554711	0.95	60558206	0.35
chr17	60559697	60558162	0.84	60559708	0.96	60559696	0.89	60554711	0.53	60516796	0.91
chr17	60561564	60561563	0.6	60561563	0.79	60561563	0.54	60561563	0.52	60561563	0.25
chr17	60561731	60561742	0.5	60561742	0.3	60552071	1.0	60561742	0.41	60561730	1.0
chr17	60564463	60564462	0.66	60586615	0.44	60564462	0.44	60564462	0.77	60564462	0.23
chr17	60564667	60564666	0.86	60564666	0.84	60564666	0.63	60564666	0.71	60564666	0.66
chr17	60568665	60568674	0.91	60568674	0.29	60568674	0.78	60568674	0.64	60568674	0.39
chr17	60579430	60578846	0.6	60582015	0.92	60580108	0.9	60578846	0.85	60580108	0.99
chr17	60583299	60583298	0.84	60583298	0.42	60583298	0.95	60583298	0.64	60583298	0.95
chr17	60585633	60565812	0.03	NA	NA	NA	NA	NA	NA	60578543	0.09
chr17	60586961	60586960	1.0	60586960	0.44	NA	NA	60586960	1.0	60586960	1.0
chr17	60587240	60587894	0.43	60588965	0.19	60585749	0.52	60588965	0.16	60588965	0.09
chr17	60588692	60589918	0.91	60588691	0.07	NA	NA	60588691	1.0	60588691	1.0
chr17	60589499	60559076	0.06	NA	NA	NA	NA	NA	NA	NA	NA
chr17	60590579	60580050	1.0	60578521	0.02	60621885	0.08	NA	NA	NA	NA
chr17	60595856	60608399	0.33	NA	NA	NA	NA	NA	NA	NA	NA
chr17	60597052	60597051	1.0	60591961	0.11	NA	NA	60552194	0.25	NA	NA
chr17	60597843	60601073	0.17	NA	NA	60548465	0.44	NA	NA	NA	NA
chr17	60602426	60602425	0.91	60602425	0.22	60602425	0.33	60623831	0.79	60602425	1.0
chr17	60603764	60603763	1.0	60613911	0.12	60560683	0.25	NA	NA	60571394	0.25
chr17	60606568	60579752	0.75	60602124	0.25	NA	NA	60648758	0.25	60606567	1.0
chr17	60606987	60610397	0.88	60557726	0.33	60606986	0.3	60606986	0.45	60606999	1.0
chr17	60608594	60608593	1.0	60570445	1.0	NA	NA	60559555	1.0	NA	NA
chr17	60608753	60578546	1.0	NA	NA	NA	NA	60570164	1.0	60559708	0.17
chr17	60610177	60630145	0.64	60610176	0.54	60609422	0.92	60610176	0.57	60610176	0.73
chr17	60615676	60613888	0.82	60615675	0.51	60615675	0.25	60615675	0.63	60615675	0.21
chr17	60616288	60610176	0.72	60616287	0.94	60616287	0.94	60616287	0.89	60616287	0.84
chr17	60617118	60617117	0.85	60654153	0.06	60617128	0.4	60609836	0.66	60617117	0.33
chr17	60617553	60602667	0.81	60617552	0.74	60617552	0.95	60617552	0.35	60602797	0.76
chr17	60619217	60619216	0.84	60619216	0.3	NA	NA	60619216	0.49	60619216	0.44
chr17	60619967	60621370	0.59	60619983	0.42	60611639	0.86	60611639	0.59	60619983	0.62
chr17	60620318	60650839	0.64	NA	NA	NA	NA	60598350	0.5	NA	NA
chr17	60621382	60621381	1.0	60590141	0.5	60621381	1.0	60598364	1.0	60621381	1.0
chr17	60621564	60621563	0.45	60621563	0.79	60621563	0.57	60602797	0.45	60621563	0.62
chr17	60621886	60604672	0.9	60621885	0.66	60621885	0.35	60613888	0.48	60621885	0.58
chr17	60622190	60622189	0.52	60622189	0.62	60622189	1.0	60622189	0.6	60622189	0.9
chr17	60625147	60625152	0.97	60579350	0.02	NA	NA	60592551	1.0	NA	NA
chr17	60626392	60626400	0.65	60626400	0.87	60626400	0.32	60626400	0.91	60626400	0.89
chr17	60627413	60604672	0.79	60627427	1.0	60627427	1.0	60623831	0.67	60627427	0.82
chr17	60627887	60627886	0.86	NA	NA	60627886	0.33	60599979	1.0	NA	NA
chr17	60628780	60628779	0.96	60586615	0.8	60609422	0.98	60628779	0.85	60628779	0.65
chr17	60630040	60630047	0.82	NA	NA	NA	NA	60623831	0.64	NA	NA
chr17	60630193	60601073	1.0	NA	NA	NA	NA	NA	NA	NA	NA
chr17	60632194	60631906	0.52	60586910	0.75	60620957	1.0	60586041	0.75	60632199	0.96
chr17	60633405	60633404	0.83	NA	NA	60621518	0.67	60633404	1.0	NA	NA
chr17	60635222	60648758	0.2	60635221	0.69	NA	NA	NA	NA	60635221	1.0
chr17	60636968	60636967	0.66	60636967	0.78	60628621	0.78	60636967	0.83	60636967	0.92
chr17	60638372	60592956	0.5	NA	NA	60638366	0.67	NA	NA	NA	NA
chr17	60639430	60613795	1.0	60639429	0.82	60639429	0.25	60639429	1.0	60639429	1.0
chr17	60640524	60610397	0.54	NA	NA	NA	NA	NA	NA	NA	NA
chr17	60640934	60640933	0.83	60640933	0.5	60640933	0.56	60592551	1.0	60640933	0.69
chr17	60642353	60620765	0.64	60642352	0.49	60653363	0.9	60644544	0.45	60643055	0.81
chr17	60649082	60649089	1.0	60649089	1.0	60649089	0.11	NA	NA	60611082	1.0
chr17	60649690	60616015	0.88	60602797	1.0	NA	NA	60649689	1.0	60649689	1.0
chr17	60650552	60661356	0.99	60650551	0.89	60650551	0.2	60604227	0.86	60650551	1.0
chr17	60654276	60654142	1.0	60641450	1.0	60654275	1.0	NA	NA	60669024	1.0
chr17	60654869	60669178	0.76	60654868	0.44	60654868	0.62	60645498	0.16	60654868	0.13
chr17	60655348	60655347	1.0	NA	NA	NA	NA	60655347	0.59	NA	NA
chr17	60655676	60655708	0.96	60655708	0.15	60653363	0.96	60655708	0.96	60655708	0.99
chr17	60656453	60656452	0.7	60656452	0.65	60663077	0.25	60656452	0.59	60656452	0.74
chr17	60658649	60658648	0.6	60658648	0.47	60658648	0.67	60658648	0.25	60658648	0.64
chr17	60658960	60658980	0.56	60658980	0.9	60658959	1.0	60658980	0.68	60658980	0.77
chr17	60664973	60664972	0.97	60664972	0.8	60664972	0.48	60664972	1.0	60664972	0.25
chr17	60666292	60666291	0.78	60666291	0.95	60666291	0.67	60666291	0.82	60666291	0.41
chr17	60667717	60667735	0.36	60667735	0.33	60667735	0.32	60667735	0.29	60667735	0.27
chr17	60670442	60670441	0.86	60670441	0.9	60670441	0.55	60670441	0.89	60670441	0.87
chr17	60670587	60670586	0.86	60621563	0.67	60654915	0.9	60621947	0.68	60646803	0.81
chr17	60672130	60672129	0.76	NA	NA	60632005	0.38	NA	NA	NA	NA
chr17	60672992	60639533	0.66	60672991	0.33	60706081	0.06	60673003	0.63	60672991	0.12
chr17	60673543	60673542	0.89	60624529	0.71	60673542	0.61	60652391	0.96	60673923	0.96
chr17	60674350	60674349	0.67	60674349	0.54	60640183	0.08	60674349	0.56	60674349	0.34
chr17	60675513	60675512	0.76	60639403	0.6	NA	NA	60710592	1.0	NA	NA
chr17	60676303	60676302	0.41	60676281	0.22	60673892	0.31	60676281	0.61	60676302	0.6
chr17	60676638	60670441	0.14	60667735	0.13	60676195	0.11	60670441	0.13	60676677	0.06
chr17	60679420	60676681	0.05	NA	NA	NA	NA	NA	NA	NA	NA
chr17	60680640	60680639	0.73	60680639	0.59	60680639	0.42	60680639	0.44	60680639	1.0
chr17	60683831	60683830	0.92	NA	NA	NA	NA	60683830	0.69	60683830	0.75
chr17	60685877	60692402	0.94	60683842	0.4	NA	NA	60639123	0.88	60685876	0.44
chr17	60686531	60686530	0.5	60686530	0.9	NA	NA	60686530	1.0	60686530	1.0
chr17	60687636	60687635	1.0	60687635	1.0	60669609	0.33	60687635	0.11	NA	NA
chr17	60688816	60688815	0.51	60688815	0.6	60688815	0.25	60688815	0.46	60688815	0.53
chr17	60690922	60687147	0.94	NA	NA	NA	NA	60645341	1.0	NA	NA
chr17	60691407	60647855	0.52	NA	NA	60691406	1.0	NA	NA	60691406	0.86
chr17	60692053	60692052	0.94	60692052	0.27	60692052	0.79	60692052	0.37	60692052	0.25
chr17	60692734	60692733	0.92	NA	NA	NA	NA	60691790	0.81	60669541	0.5
chr17	60693418	60693417	0.77	NA	NA	NA	NA	60693417	0.51	60693417	0.25
chr17	60694500	60661975	0.67	NA	NA	NA	NA	NA	NA	60694520	0.22
chr17	60694648	60694647	0.67	60694647	0.61	60694647	0.97	60694647	0.86	60694647	0.83
chr17	60699195	60696624	0.97	60651554	0.5	60699199	0.5	60709508	1.0	60679265	0.25
chr17	60699863	60696624	0.85	60651554	0.31	60699862	0.35	60709508	0.93	60699862	0.41
chr17	60701250	60695466	0.94	NA	NA	NA	NA	60674346	1.0	NA	NA
chr17	60701806	60696624	0.87	60654452	0.49	60688031	0.96	60709508	0.96	60695482	0.84
chr17	60702038	60702037	0.88	NA	NA	60702037	1.0	60654452	1.0	60702037	0.34
chr17	60703562	60696624	0.94	60654452	0.57	60704837	0.08	60709508	0.89	NA	NA
chr17	60704838	60704837	0.95	60704837	1.0	60707705	0.98	60704837	0.89	60678734	0.88
chr17	60706761	60706760	0.89	60715225	1.0	60677499	0.25	60709508	1.0	60705527	0.11
chr17	60706804	60706803	0.75	60706803	0.46	60706803	0.63	60706803	0.8	60706803	0.82
chr17	60708325	60706887	0.74	60708324	0.65	60688031	0.96	60695482	0.72	60751054	0.38
chr17	60709398	60707712	0.7	60661350	0.8	60688031	1.0	60709508	0.77	60677036	1.0
chr17	60710432	60710431	0.8	60710431	0.61	60710431	0.4	60710431	0.48	60710431	0.77
chr17	60710806	60710805	0.98	60710805	0.36	60710805	0.83	60712382	0.96	60710805	1.0
chr17	60711150	60712721	0.8	60711149	0.39	60711473	0.86	60712721	0.52	60711473	0.44
chr17	60712000	60699199	1.0	NA	NA	NA	NA	NA	NA	NA	NA
chr17	60712164	60711702	0.96	60711702	1.0	60711702	1.0	60711702	0.99	60711070	0.91
chr17	60712383	60711702	0.91	60711702	0.96	60711702	0.99	60711702	0.83	60711070	1.0
chr17	60716713	60724735	0.6	60716712	0.36	60716723	0.99	60744910	0.57	60716723	0.47
chr17	60720132	60720131	0.92	60715225	1.0	60692487	0.33	60673194	1.0	60759268	0.12
chr17	60721756	60717069	0.78	60721755	1.0	60721755	0.11	60715126	1.0	60716086	0.44
chr17	60722760	60717069	0.66	60673194	0.15	60722759	0.43	60722759	0.53	60716086	0.33
chr17	60724721	60728187	0.58	60680557	1.0	60724720	0.43	60724720	0.71	60720131	1.0
chr17	60724787	60724786	0.83	60724786	0.17	60763424	0.2	60724786	0.88	60754712	0.02
chr17	60725836	60725835	0.88	NA	NA	NA	NA	60715126	1.0	NA	NA
chr17	60726205	60750526	0.16	60740419	0.42	60727953	1.0	60695119	0.04	60692806	0.01
chr17	60726511	60726510	0.77	60726510	0.44	60726510	0.71	60716726	0.8	60726510	0.73
chr17	60729316	60729315	0.74	60729315	0.59	60729315	0.62	60729315	0.77	60729315	1.0
chr17	60735430	60728245	0.93	60691389	1.0	NA	NA	60727502	0.92	NA	NA
chr17	60739869	60739877	0.3	60691389	0.8	60758057	0.67	60739868	0.43	60770400	0.12
chr17	60743113	60743112	0.9	60743112	0.68	60743112	0.69	60743112	0.91	60743112	0.96
chr17	60743511	60743510	0.57	60743510	0.71	60743510	0.9	60716726	0.58	60736765	1.0
chr17	60750167	60750166	0.84	60750166	0.92	60749225	1.0	60750166	0.96	60714799	0.64
chr17	60751526	60751523	0.98	60751523	1.0	60735695	1.0	60760413	1.0	60735695	1.0
chr17	60752155	60772004	0.7	60752390	0.32	60752155	0.28	60725500	0.5	60752155	0.58
chr17	60752423	60752422	0.96	60752390	1.0	60735695	1.0	60760413	0.97	60752422	0.83
chr17	60753383	60753383	0.41	60753383	0.27	60753383	0.22	60753383	0.46	60753383	0.21
chr17	60754061	60751558	0.97	60750982	1.0	60735695	1.0	60760413	0.96	60750982	1.0
chr17	60754681	60757363	0.44	60754267	0.88	60749624	0.62	60760413	0.67	60750470	0.77
chr17	60757329	60752155	0.5	60755616	0.91	60749624	0.64	60760413	0.8	60757325	0.58
chr17	60757394	60717302	0.38	60757394	0.19	60746391	0.41	60724598	0.31	60714799	0.47
chr17	60758982	60758981	0.63	60758981	0.27	60758981	0.56	60758981	0.33	60758981	0.5
chr17	60759629	60760576	0.92	60750982	0.89	60750982	0.88	60760413	0.91	60750982	0.71
chr17	60760490	60760576	0.9	60756263	0.98	60750982	0.98	60760413	0.99	60760262	0.98
chr17	60764160	60760576	0.61	60764159	1.0	60764159	0.95	60760413	0.94	60764159	1.0
chr17	60769765	60769774	0.57	NA	NA	NA	NA	NA	NA	NA	NA
chr17	60775583	60775582	0.92	60775582	0.96	60775582	1.0	60775582	0.92	60775582	0.95
chr17	60777017	60776667	0.86	60777016	0.94	60749624	0.48	60777016	0.66	60777016	0.85
chr17	60778172	60751847	0.87	NA	NA	60778171	0.67	60753432	1.0	60744377	0.17
chr17	60779993	60779992	0.77	60779992	0.53	60779992	0.76	60779992	0.67	60779992	0.47
chr17	60780290	60744097	0.56	60780289	0.35	60780289	0.86	60780289	0.52	60780289	0.62
chr17	60781269	60781278	0.72	60781278	0.68	60781278	0.77	60781278	0.85	60781278	0.48
chr17	60782562	60816351	0.32	60759627	0.51	60735695	0.15	60759627	0.34	60782561	0.31
chr17	60782753	60774300	0.67	NA	NA	NA	NA	NA	NA	NA	NA
chr17	60784466	60784465	0.96	60781992	1.0	60749624	0.94	60761740	0.93	60750470	1.0
chr17	60786547	60791128	0.87	60783838	0.78	60790789	0.38	60795189	0.34	60811468	0.18
chr17	60793765	60793764	0.84	NA	NA	60793764	0.25	NA	NA	60793764	1.0
chr17	60797359	60763340	0.31	NA	NA	60797358	0.25	60797358	0.56	60797358	0.44
chr17	60802284	60806054	0.68	60773749	0.57	60770848	0.22	60783838	0.63	60753832	0.17
chr17	60802960	60787585	0.78	NA	NA	NA	NA	60759630	1.0	NA	NA
chr17	60804971	60804981	0.78	60804970	0.11	NA	NA	60761434	1.0	60804970	0.33
chr17	60805059	60805058	1.0	60778536	0.02	60805058	0.29	NA	NA	60805058	0.39
chr17	60806043	60820079	1.0	60806054	0.33	60796936	0.25	60765209	0.6	NA	NA
chr17	60806556	60758941	0.46	60806555	1.0	60781256	0.25	60778257	1.0	60806555	1.0
chr17	60807782	60807781	0.47	60807781	0.48	60807781	0.23	60807781	0.87	60807781	0.42
chr17	60811521	60811519	0.67	60811520	0.9	60811520	1.0	60780922	0.2	60811520	0.87
chr17	60812053	60814999	0.88	60812052	0.61	60776718	0.13	60812052	0.62	60812052	0.23
chr17	60812675	60763340	1.0	NA	NA	NA	NA	60767643	1.0	NA	NA
chr17	60812744	60812725	1.0	NA	NA	NA	NA	NA	NA	NA	NA
chr17	60813300	60813071	0.96	60774908	1.0	60813071	0.98	60813071	0.99	60813071	0.96
chr17	60814270	60813071	0.41	60774908	0.87	60813071	0.83	60813071	0.73	60813071	0.71
chr17	60815447	60784582	0.33	60815446	1.0	NA	NA	60798825	0.67	60767340	0.07
chr17	60817856	60811885	0.61	60817855	0.8	60811885	0.81	60817855	0.76	60814302	0.75
chr17	60820066	60820073	0.97	60803796	0.97	60807938	0.69	60820073	0.97	60770075	0.94
chr17	60821329	60821328	0.97	60821328	1.0	60820341	1.0	60821328	1.0	60821328	0.95
chr17	60825166	60824255	0.83	60788196	0.57	60825165	0.89	60788196	0.89	60825165	0.89
chr17	60826177	60826176	0.83	NA	NA	NA	NA	NA	NA	60826176	0.25
chr17	60829494	60829467	0.84	60829105	0.97	60824612	0.89	60829493	0.93	60829296	0.88
chr17	60830851	60829467	0.8	60830850	0.94	60824612	0.95	60829105	0.91	60829296	0.74
chr17	60831741	60831740	0.86	60782165	1.0	NA	NA	60831740	0.94	NA	NA
chr17	60832588	60832587	1.0	NA	NA	NA	NA	NA	NA	60803278	0.25
chr17	60837653	60830370	0.77	60837652	0.96	60837652	0.83	60830370	0.79	60837652	0.66
chr17	60841381	60841380	0.69	60841380	0.23	60841380	0.33	60841380	0.71	60841380	0.11
chr17	60841547	60831284	0.84	60830370	0.85	60822727	0.65	60825256	0.69	60829493	0.62
chr17	60842863	60849901	0.92	60842862	0.44	60805058	0.09	60842862	0.56	60842862	0.56
chr17	60843090	60829467	0.9	60829105	0.99	60824612	0.89	60829105	0.98	60829296	0.88
chr17	60843220	60843219	0.98	60830370	0.98	60820341	0.83	60843219	1.0	60821328	0.72
chr17	60845761	60845760	1.0	NA	NA	NA	NA	60799735	1.0	NA	NA
chr17	60848841	60853058	0.71	60844489	0.86	60822727	0.81	60830370	0.82	60848840	0.52
chr17	60849282	60849281	0.87	60849281	0.21	60849281	0.97	60849281	0.37	60849281	0.28
chr17	60856690	60856696	0.41	NA	NA	NA	NA	NA	NA	NA	NA
chr17	60858387	60858386	0.64	NA	NA	60875486	0.33	60824586	0.25	60858386	1.0
chr17	60859573	60859572	0.98	60844489	0.95	60820341	0.85	60843219	0.93	60859572	0.87
chr17	60866133	60866132	0.41	60866132	0.27	60866132	0.13	NA	NA	60866132	0.25
chr17	60867101	60867114	0.72	60817964	0.4	60822727	0.72	60867114	0.63	60829493	0.87
chr17	60868028	60868027	0.63	60868027	0.45	60868027	0.29	60868027	0.3	60868027	0.44
chr17	60871587	60871606	0.62	60825501	0.07	60871606	0.32	60871606	0.46	60871606	0.14
chr17	60872388	60849359	0.5	60849359	0.25	NA	NA	60882498	0.33	60872395	0.3
chr17	60872668	60836726	1.0	NA	NA	60850267	0.33	NA	NA	60914349	0.5
chr17	60872756	60840269	0.95	60824255	1.0	60824255	1.0	60824255	1.0	60829493	1.0
chr17	60877174	60877173	0.85	60877173	0.82	60877173	0.87	60877173	0.82	60877173	0.54
chr17	60878004	60832197	0.69	60878013	0.91	60829105	0.96	60878013	0.7	60878013	0.87
chr17	60880270	60880269	0.96	60880269	0.99	60830370	0.36	60880269	0.98	60849465	1.0
chr17	60880952	60880955	0.89	60831592	1.0	60831144	0.94	60880955	0.97	60848347	0.82
chr17	60881441	60881440	0.59	60881440	0.23	60854531	0.11	60881440	0.32	60881440	0.38
chr17	60892313	60892312	0.68	60842503	0.41	60886496	0.92	60842503	0.61	60842503	0.9
chr17	60892923	60859269	0.82	NA	NA	NA	NA	60884813	0.33	NA	NA
chr17	60894047	60894046	1.0	60845785	1.0	60894046	0.89	60881738	1.0	60894046	1.0
chr17	60897885	60897908	0.97	60897908	0.95	60890424	0.87	60869330	0.91	60848347	0.88
chr17	60899801	60899800	0.56	60899800	0.28	60899800	0.38	60899800	0.4	60879092	0.39
chr17	60900187	60906188	0.86	60888039	0.99	60890424	0.97	60913418	0.96	60850394	0.97
chr17	60900703	60898290	1.0	60898290	1.0	NA	NA	60904686	1.0	NA	NA
chr17	60904405	60904404	0.96	60904404	0.97	60890424	0.98	60904404	0.84	60904404	0.93
chr17	60915675	60942071	0.7	60918847	0.94	60915687	0.98	60915687	0.94	60915875	0.97
chr17	60917596	60917595	0.97	60917595	1.0	60917595	0.67	60917595	0.93	NA	NA
chr17	60919673	60894370	0.79	60929088	0.97	60873867	0.7	60929088	0.88	60873867	0.95
chr17	60920870	60925194	0.65	60925849	0.56	60890424	0.69	60925194	0.75	60915875	0.49
chr17	60921979	60872253	1.0	60902400	0.06	60945893	0.25	60941130	0.4	NA	NA
chr17	60925850	60925194	0.89	60925849	0.99	60925849	0.98	60925194	0.93	60925849	1.0
chr17	60927226	60932463	0.98	60951997	0.25	60915293	0.19	60921476	0.99	60927264	0.12
chr17	60933167	60978820	0.25	NA	NA	NA	NA	NA	NA	NA	NA
chr17	60935861	60935860	0.75	60935860	0.5	60929518	0.5	NA	NA	NA	NA
chr17	60938706	60938711	0.25	60938711	0.27	60938711	0.23	60938711	0.26	60938711	0.23
chr17	60942429	60942433	0.83	60942433	0.95	60905232	1.0	60942433	1.0	60942433	0.85
chr17	60946917	60905520	0.02	NA	NA	NA	NA	NA	NA	NA	NA
chr17	60948877	60970639	0.5	60948876	1.0	60948876	0.17	NA	NA	60948876	0.69
chr17	60953409	60953415	0.98	NA	NA	NA	NA	60905785	1.0	NA	NA
chr17	60960776	60957061	0.96	NA	NA	NA	NA	60960781	0.81	60960781	0.68
chr17	60961777	60986314	0.5	60961776	1.0	60946886	0.12	60961776	1.0	NA	NA
chr17	60963556	60996897	0.72	60963555	0.73	60963555	0.36	60975811	0.74	60963555	0.44
chr17	60966663	60966662	0.83	60966662	0.53	60966662	0.42	60939203	0.84	60966662	0.42
chr17	60967949	60969985	0.67	60941997	0.61	60967949	0.5	60975811	0.75	60967949	0.54
chr17	60974974	60963525	0.55	60941997	0.63	60977771	0.9	60951034	0.54	60974999	0.42
chr17	60977492	60977491	0.73	61023760	0.78	60977491	0.33	60977491	0.35	61023760	0.19
chr17	60980836	60980835	1.0	NA	NA	NA	NA	60958204	1.0	NA	NA
chr17	60981283	60981282	0.86	60981282	0.61	60981282	0.67	60932742	0.2	60981282	0.68
chr17	60985142	60986395	0.33	60985141	0.55	60985141	0.49	60985141	0.68	60985141	0.36
chr17	60988186	60990260	0.98	60941997	0.93	60978984	0.96	60988186	0.95	60970027	1.0
chr17	60988271	60988294	0.71	NA	NA	60988294	1.0	NA	NA	61035532	0.05
chr17	60990651	60990650	0.86	NA	NA	61014650	0.43	60952688	0.33	NA	NA
chr17	60992189	60997891	0.4	60992189	0.24	60978984	0.51	60957570	0.35	61028358	0.19
chr17	61005757	60994237	0.77	60956256	1.0	61005756	0.33	60984742	0.43	61005756	0.36
chr17	61007709	61007708	0.99	NA	NA	NA	NA	61004590	1.0	NA	NA
chr17	61008042	61008041	0.55	61008041	0.34	61008041	0.43	61008041	0.39	61008041	0.14
chr17	61008689	61008702	0.73	61008710	1.0	60963245	0.39	NA	NA	61008710	0.25
chr17	61010490	61010489	0.95	NA	NA	61060336	1.0	61010489	1.0	61010489	1.0
chr17	61014651	61014650	0.5	61014650	1.0	61049993	0.02	NA	NA	NA	NA
chr17	61022236	61022236	0.84	NA	NA	NA	NA	61022236	1.0	NA	NA
chr17	61024647	61024646	0.98	61024646	1.0	61024646	1.0	61027512	1.0	60974955	1.0
chr17	61025687	60986437	0.2	NA	NA	NA	NA	NA	NA	NA	NA
chr17	61027115	61027121	0.74	61027121	0.73	61027121	0.16	61027121	0.45	60989644	0.41
chr17	61038643	61038673	0.78	60990260	0.59	61038676	1.0	61038676	0.89	60989412	0.92
chr17	61039426	61039711	0.92	61039425	0.6	NA	NA	61039425	0.8	NA	NA
chr17	61041242	61041241	0.86	61041241	0.8	61038642	0.97	61041241	0.97	60991825	1.0
chr17	61044777	61044776	0.72	61067274	0.08	NA	NA	61041665	0.67	61044776	0.25
chr17	61045520	61045519	0.98	61035582	0.0	61045519	0.71	60998964	1.0	61045519	0.69
chr17	61057675	61057674	0.96	61057674	0.98	61047650	0.79	61058454	0.79	61057674	0.98
chr17	61060113	61060114	0.93	NA	NA	NA	NA	61011159	0.75	NA	NA
chr17	61060294	61010822	0.86	61060293	0.71	61060293	0.37	61060293	0.61	61060293	0.64
chr17	61063253	61063276	0.75	NA	NA	NA	NA	61058637	0.59	NA	NA
chr17	61064312	61022390	0.17	61064311	1.0	61064311	1.0	61064311	0.36	61064311	0.47
chr17	61072677	61042020	0.55	61072676	0.61	61072676	0.65	61038668	0.77	61072676	0.46
chr17	61074224	61092328	0.06	NA	NA	61072692	0.57	NA	NA	61034748	0.25
chr17	61075225	61048494	0.25	NA	NA	NA	NA	NA	NA	NA	NA
chr17	61077138	61077137	0.73	61077137	0.96	61077137	0.93	61077137	0.82	61077137	0.9
chr17	61083598	61079618	0.94	61083597	0.36	61083597	0.94	61069296	0.91	61069296	0.78
chr17	61089476	61042020	0.44	61089475	0.9	NA	NA	61077377	0.57	61089492	0.61
chr17	61095844	61095200	0.85	61068507	0.15	61095844	0.2	61080504	0.62	61095844	0.2
chr17	61097176	61141559	0.39	NA	NA	NA	NA	NA	NA	NA	NA
chr17	61108605	61104102	0.49	61108604	0.28	61134694	0.15	61104170	0.53	61108604	0.31
chr17	61109185	61117041	0.5	61151881	0.28	61109184	0.41	61113942	0.43	61109184	0.51
chr17	61109283	61110964	0.57	61062235	0.92	61083481	0.36	61110964	0.87	61109283	0.39
chr17	61116239	61115524	0.81	61116245	0.97	61116266	0.28	61116245	0.52	61160764	0.43
chr17	61122943	61122942	0.79	61122942	0.62	61122942	0.51	61122942	0.32	61122942	0.21
chr17	61124074	61124073	0.64	61124073	0.72	NA	NA	61124073	0.69	61124073	0.22
chr17	61129281	61100028	0.9	NA	NA	NA	NA	61100028	1.0	61096044	0.15
chr17	61140585	61140584	0.4	NA	NA	61140584	0.79	61140584	0.5	61140584	0.25
chr17	61143812	61094900	0.67	NA	NA	NA	NA	NA	NA	NA	NA
chr17	61146107	61145861	0.57	61096680	0.43	61146113	0.44	61146727	0.46	61146113	0.65
chr17	61146274	61146273	0.77	61146273	0.76	61146273	0.31	61146273	0.55	61146273	0.66
chr17	61147082	61147986	0.17	NA	NA	NA	NA	NA	NA	61147081	0.56
chr17	61147987	61146727	0.93	61100874	0.75	61147986	0.23	61146727	0.93	61107126	0.11
chr17	61151393	61151696	0.98	61172058	0.25	61151392	1.0	61148249	0.95	61151392	0.38
chr17	61151471	61151475	1.0	NA	NA	61124182	1.0	61148249	1.0	NA	NA
chr17	61154438	61154437	0.85	61154437	0.53	61154437	0.49	61154437	0.47	61154437	0.47
chr17	61154917	61147238	0.54	61179701	0.13	61154916	0.45	NA	NA	61154916	1.0
chr17	61155495	61155494	0.61	61201759	0.56	61155494	0.75	61155494	0.62	61155494	0.63
chr17	61156172	61156171	0.66	61156171	1.0	61156171	0.71	61156171	0.89	61156171	0.83
chr17	61159995	61160285	0.73	61160015	0.9	61160015	0.94	61160015	0.66	61160015	0.95
chr17	61160184	61160183	0.99	61159855	0.96	61160015	0.99	61160138	0.89	61160015	0.93
chr17	61163431	61163112	0.82	61163112	0.91	61163430	0.96	61163112	0.87	61163112	0.86
chr17	61164096	61163112	0.83	61163112	0.96	61161788	0.93	61163112	0.92	61164095	0.98
chr17	61171625	61212559	0.07	NA	NA	NA	NA	61169151	0.11	NA	NA
chr17	61172987	61173526	0.8	61173493	0.92	61173493	0.94	61174780	0.92	61171367	0.88
chr17	61173450	61173449	0.96	61173449	0.99	61173493	0.98	61173449	0.99	61173493	0.94
chr17	61173880	61176561	0.5	NA	NA	NA	NA	NA	NA	NA	NA
chr17	61176526	61176525	0.58	61176525	0.5	61176525	0.29	61176525	0.65	61176525	0.31
chr17	61179875	61187840	0.45	61173526	0.89	61179874	0.47	61179874	0.58	61181185	0.63
chr17	61181875	61174354	0.98	61173526	0.97	61173493	0.96	61181185	0.99	61181185	0.99
chr17	61186717	61186716	1.0	61186716	0.44	61186716	0.51	NA	NA	61186716	0.85
chr17	61187825	61206850	0.07	61198132	0.33	NA	NA	NA	NA	NA	NA
chr17	61191776	61191893	0.79	61191896	0.75	61177522	0.92	61175171	0.46	61191896	0.8
chr17	61194741	61194740	0.64	61194740	0.82	61177870	0.96	61194740	0.85	61202345	0.67
chr17	61195529	61176565	0.35	61201325	0.75	61199591	0.96	61199591	0.7	61202184	0.76
chr17	61200155	61185153	1.0	NA	NA	NA	NA	NA	NA	NA	NA
chr17	61201021	61201013	0.8	NA	NA	61237865	0.01	61167140	1.0	NA	NA
chr17	61201760	61200253	0.86	61201759	0.53	61174618	0.91	61200253	0.58	61206801	0.38
chr17	61202134	61177870	0.66	61172493	0.59	61202345	0.9	61172493	0.7	61191896	0.82
chr17	61202488	61165731	1.0	61202492	0.25	NA	NA	NA	NA	NA	NA
chr17	61206926	61206925	0.74	61206925	1.0	61206925	0.75	61206925	0.9	61206360	0.36
chr17	61208878	61208877	0.86	61205852	0.87	61208877	0.95	61208877	0.96	61205852	0.7
chr17	61209183	61209182	0.79	61209182	0.97	61209182	0.77	61209182	0.99	61207116	0.91
chr17	61211670	61216145	0.28	61212270	0.66	61243057	0.11	61216145	0.48	61212270	0.29
chr17	61212543	61212558	0.62	61212558	1.0	61212539	0.41	61212539	0.41	61212558	0.91
chr17	61214369	61215338	0.93	61214368	0.95	61214368	0.8	61217491	0.56	61214368	0.45
chr17	61214530	61214529	0.9	NA	NA	NA	NA	61198798	1.0	NA	NA
chr17	61214691	61214690	1.0	NA	NA	61170577	0.2	NA	NA	NA	NA
chr17	61216517	61216516	0.47	61230352	0.35	61216516	0.54	61225159	0.29	61216516	0.34
chr17	61220294	61220121	0.93	NA	NA	61220296	1.0	61198798	1.0	NA	NA
chr17	61220296	61220121	0.94	61175746	0.5	NA	NA	61198798	1.0	NA	NA
chr17	61222678	61222677	0.88	NA	NA	NA	NA	61178152	1.0	NA	NA
chr17	61225160	61225159	0.64	61225159	0.89	61225159	0.91	61225159	0.72	61225159	0.82
chr17	61230142	61230884	0.52	61230142	0.72	61230352	0.69	61230352	0.65	61231424	0.84
chr17	61233980	61233979	0.89	61233979	0.25	61233979	1.0	61187333	1.0	61233979	0.33
chr17	61234876	61234787	0.94	61234888	0.97	61234783	1.0	61234888	0.99	61234888	0.98
chr17	61235701	61235700	0.68	61235700	0.81	61235700	0.43	61235700	0.33	61235700	0.41
chr17	61236765	61236764	0.95	61236764	0.99	61236764	0.56	61236764	0.88	61236815	0.6
chr17	61238228	61238227	0.83	61238227	0.92	61238227	0.92	61238227	0.91	61238227	0.99
chr17	61240108	61240107	0.87	61240107	0.99	61240107	0.88	61240107	0.93	61240107	0.93
chr17	61242277	61242276	0.85	61242276	0.73	61243156	0.68	61242276	0.66	61242276	0.33
chr17	61242845	61242844	0.62	61242844	1.0	61243156	0.91	61242844	0.95	61242844	0.93
chr17	61242910	61242909	0.57	61242909	1.0	61242909	0.5	61246533	0.5	61194855	0.1
chr17	61246792	61262538	0.19	61240096	0.51	61246588	0.63	61246588	0.43	61243016	0.35
chr17	61251571	61251570	0.89	61205787	0.5	61251570	0.14	61251570	0.75	61251570	0.33
chr17	61252581	61252580	0.92	61251398	0.98	61252580	0.28	61252580	0.91	61237784	0.85
chr17	61252882	61252881	0.55	61252234	0.52	61252881	0.59	61249509	0.29	61252881	0.41
chr17	61253357	61253356	1.0	61253356	0.64	61230959	0.2	NA	NA	NA	NA
chr17	61256251	61256250	0.65	61255646	0.69	61256250	0.88	61256250	0.79	61256250	0.72
chr17	61257421	61257930	0.39	61257420	0.69	61257166	0.82	61257420	0.58	61257420	0.78
chr17	61262383	61262382	0.82	61262506	0.73	61278247	0.67	61261213	0.58	61239934	0.8
chr17	61262692	61262691	0.71	61262691	0.98	61264562	0.81	61262691	0.96	61262691	0.93
chr17	61264409	61264408	0.89	61264408	0.79	61264408	0.94	61264408	0.59	61264408	0.49
chr17	61265408	61265407	0.91	61265407	0.96	NA	NA	61265407	0.77	61265407	0.95
chr17	61268577	61268585	0.44	NA	NA	61268585	0.5	61268585	1.0	NA	NA
chr17	61269610	61274149	0.06	61253839	0.47	NA	NA	61269619	1.0	NA	NA
chr17	61269789	61269805	0.78	61269802	0.88	61269802	0.39	61269802	0.76	61269802	0.85
chr17	61271590	61286621	0.28	61270869	0.62	61271589	0.77	61271589	0.49	61271589	0.65
chr17	61273106	61273110	0.79	61273110	0.33	61273110	0.34	61270535	0.17	61273110	0.26
chr17	61273732	61273731	0.97	61273731	1.0	61277101	0.98	61273731	0.94	61273113	0.87
chr17	61276355	61276354	1.0	NA	NA	NA	NA	NA	NA	NA	NA
chr17	61278030	61278029	0.54	NA	NA	61278029	1.0	61253011	0.06	61278029	1.0
chr17	61278952	61278951	0.74	61278951	0.5	61278951	0.74	61278951	0.91	61278951	0.69
chr17	61279306	61279305	0.25	NA	NA	NA	NA	61279305	0.25	61279305	0.67
chr17	61279778	61279777	0.53	61279777	0.33	NA	NA	NA	NA	61279777	1.0
chr17	61283457	61283456	0.81	61285220	0.63	61283456	0.44	61283456	0.64	61274281	0.69
chr17	61285231	61285220	0.67	61285220	0.83	61278014	0.59	61285220	0.74	61274281	0.9
chr17	61295790	61295789	0.95	61295789	0.44	61295789	1.0	61284800	1.0	61295789	1.0
chr17	61304758	61304757	0.78	61304757	0.5	61304757	0.5	61304757	0.6	61304757	0.22
chr17	61310554	61310649	0.89	61310649	0.99	61310553	1.0	61310649	0.97	61310553	0.97
chr17	61311904	61311903	0.99	61311903	0.97	61311839	1.0	61311903	1.0	61311903	1.0
chr17	61319564	61319563	0.94	61319563	1.0	61319563	0.63	61319563	1.0	61319563	0.8
chr17	61319852	61317577	0.55	61319896	0.65	61319515	0.76	61317577	0.63	61319896	0.62
chr17	61320676	61320675	0.77	61314120	0.5	61320675	1.0	61320675	1.0	NA	NA
chr17	61321919	61321922	0.61	61314120	1.0	61321922	1.0	61321945	0.55	61294091	0.67
chr17	61324823	61324822	0.91	61324822	0.83	61324822	0.38	61324822	0.94	61324822	0.58
chr17	61327511	61327510	0.9	61357270	0.1	NA	NA	NA	NA	NA	NA
chr17	61329344	61329427	0.82	61307639	0.41	61328991	0.49	61329341	0.28	61329990	0.66
chr17	61333616	61333625	0.76	61333625	0.93	61333625	0.97	61333625	0.95	61369385	0.71
chr17	61339033	61339032	0.97	NA	NA	61310486	1.0	61338571	1.0	61345828	0.8
chr17	61339765	61339764	0.62	61292949	0.03	61386268	0.02	61297143	0.17	61359691	0.25
chr17	61342742	61342751	0.81	61342751	0.82	61342751	0.91	61342751	0.99	61342751	0.72
chr17	61344245	61344244	0.97	61344244	0.73	61344244	1.0	61344244	0.25	61344244	0.5
chr17	61344917	61344916	0.96	61344916	0.78	61344916	0.8	61344916	0.9	61344916	0.98
chr17	61348755	61348754	0.45	61348754	0.62	61348754	0.53	61348820	0.56	61348754	0.66
chr17	61350415	61350414	0.34	61350414	0.5	61350414	0.35	61350414	0.49	61350414	0.35
chr17	61350635	61348820	0.73	61346964	0.42	61350634	0.7	61350634	0.39	61350634	0.36
chr17	61355478	61355477	0.97	61355477	0.89	61355477	0.93	61355477	0.97	61355477	0.99
chr17	61357246	61357454	0.56	61358136	0.95	61358087	0.86	61358136	0.92	61358087	0.93
chr17	61358088	61358087	0.49	61358136	0.95	61358087	0.99	61358087	0.85	61358087	0.98
chr17	61358501	61358500	0.4	61358500	0.62	61358500	0.9	61358500	0.68	61360010	0.62
chr17	61359496	61359955	0.88	61359955	0.96	61359500	0.62	61359955	0.95	61359955	0.93
chr17	61360006	61359955	0.67	61360010	0.76	61360010	0.92	61360010	0.83	61360010	0.94
chr17	61361194	61360617	0.88	61361193	1.0	61361193	1.0	61322848	0.8	61361193	1.0
chr17	61363554	61363553	0.62	61363553	0.75	61363553	0.74	61363553	0.78	61363553	0.62
chr17	61364707	61354528	1.0	NA	NA	NA	NA	NA	NA	NA	NA
chr17	61366141	61366140	0.8	61366140	0.97	61360010	0.96	61366140	0.99	61366140	0.97
chr17	61367799	61367798	0.97	61367798	1.0	61348214	0.8	61348821	0.47	NA	NA
chr17	61370272	61370271	0.71	61370271	1.0	61370271	0.84	61370271	0.91	61370271	0.95
chr17	61370391	61370398	1.0	61370398	0.6	61370398	1.0	61370398	0.9	61362430	1.0
chr17	61373093	61379228	0.58	61373092	0.97	61373092	0.99	61373092	0.81	61373092	0.99
chr17	61375219	61375218	0.56	61384726	0.4	61376271	0.42	61375794	0.4	61374928	0.54
chr17	61382260	61382259	1.0	61382259	1.0	61376271	0.97	61382259	1.0	61364475	1.0
chr17	61386774	61386803	0.27	61386773	0.71	61383574	0.45	61386773	0.64	61386796	0.57
chr17	61388959	61388900	0.43	61388959	0.35	61388959	0.65	61388959	0.41	61388959	0.74
chr17	61400347	61400364	0.73	NA	NA	61400362	1.0	NA	NA	61400346	0.69
chr17	61409077	61404012	0.73	61406955	0.97	61409076	0.84	61409438	0.87	61409076	0.95
chr17	61409319	61423023	0.17	61359423	1.0	61409318	0.33	61403246	1.0	NA	NA
chr17	61420112	61422448	0.5	NA	NA	NA	NA	61372106	1.0	NA	NA
chr17	61420423	61420422	1.0	61420422	1.0	61419566	1.0	61420422	0.95	61419566	1.0
chr17	61420649	61420122	0.79	61420126	0.95	61420126	0.81	61420126	0.81	61418877	0.89
chr17	61426651	61426650	0.97	61426369	1.0	61424469	0.96	61426650	0.7	61426650	0.68
chr17	61427154	61427153	0.95	61427153	1.0	NA	NA	61427153	0.73	NA	NA
chr17	61429171	61462566	0.05	NA	NA	NA	NA	NA	NA	NA	NA
chr17	61430308	61430307	0.93	61430307	0.97	61430307	0.96	61430307	0.91	61430307	0.98
chr17	61430909	61430899	1.0	NA	NA	NA	NA	61424742	1.0	NA	NA
chr17	61431015	61431014	0.94	NA	NA	NA	NA	61431014	1.0	61431014	1.0
chr17	61432321	61430891	0.77	61426567	0.71	61429294	0.73	61431370	0.7	61431058	0.77
chr17	61432478	61432477	0.67	61432477	1.0	61432477	0.47	61432477	0.5	61432477	0.78
chr17	61433654	61433288	0.95	61433659	1.0	61433659	0.99	61433659	0.95	61433659	1.0
chr17	61437113	61437166	0.89	NA	NA	NA	NA	61405841	1.0	NA	NA
chr17	61438790	61438789	0.7	61438789	0.84	61429294	0.84	61438789	0.9	61438789	0.92
chr17	61439117	61424447	0.51	61439143	0.25	61439143	0.33	61439140	0.36	61448963	0.4
chr17	61471544	61471731	0.89	61471731	0.93	61471731	0.98	61471731	0.95	61471543	0.93
chr17	61472790	61472789	0.98	61472789	0.93	61472789	0.96	61472789	0.88	61472789	0.96
chr17	61481760	61481759	0.99	61481759	1.0	61433569	0.25	61481759	1.0	NA	NA
chr17	61483613	61482583	0.39	61482583	0.68	61482583	0.66	61485887	0.56	61482583	0.5
chr17	61484734	61484379	0.99	61484743	0.99	61484743	1.0	61484743	0.89	61484359	0.99
chr17	61484936	61474916	0.33	61484945	0.48	61483843	0.64	61484945	0.42	61480239	0.58
chr17	61491211	61491210	0.3	61485887	0.21	61491210	0.43	61491210	0.4	61491210	0.34
chr17	61496323	61482958	1.0	61496322	1.0	61496322	1.0	61496322	1.0	NA	NA
chr17	61498134	61498138	0.77	NA	NA	61520577	0.43	61498138	0.86	61498138	0.82
chr17	61499385	61488917	0.67	NA	NA	61499381	1.0	NA	NA	NA	NA
chr17	61500254	61500253	0.59	61500253	0.7	61500253	0.92	61500253	0.75	61500253	0.67
chr17	61504760	61504759	0.8	61504759	0.91	61504759	0.94	61504759	0.92	61504759	0.98
chr17	61512523	61512522	0.49	61512522	0.77	61512522	0.63	61512522	0.72	61512522	0.78
chr17	61513477	61513486	0.94	61513486	0.84	61513486	0.94	61513486	0.83	61513486	0.77
chr17	61514271	61514270	1.0	61514270	0.94	61514270	0.85	61514270	0.96	61514270	0.96
chr17	61515677	61515673	0.96	61515673	0.99	61502462	0.86	61515673	0.96	61515673	0.92
chr17	61516993	61516992	0.95	NA	NA	NA	NA	61508448	1.0	NA	NA
chr17	61519442	61519441	1.0	61527849	0.22	NA	NA	NA	NA	NA	NA
chr17	61521722	61523679	0.87	61510590	0.67	61521721	1.0	61538905	0.71	61521721	1.0
chr17	61521978	61521977	0.67	61521977	0.84	61521977	0.93	61521977	0.63	61521977	0.92
chr17	61523615	61525246	0.97	61523620	1.0	61525246	0.96	61523620	0.98	61523620	0.98
chr17	61526610	61526616	0.99	61526616	1.0	61526616	0.96	61526616	0.98	61522674	1.0
chr17	61528705	61528704	0.7	61528704	0.43	61528704	0.84	61528704	0.78	61528704	0.68
chr17	61530374	61530390	1.0	NA	NA	61530381	0.99	61530390	1.0	NA	NA
chr17	61530682	61530681	0.54	61529725	0.95	61529725	0.91	61529739	0.83	61529725	0.95
chr17	61536078	61536077	0.97	61536077	1.0	61507418	1.0	61523679	0.56	61536077	1.0
chr17	61538879	61538888	1.0	61540014	0.94	61539619	0.89	61540014	0.99	61540014	0.9
chr17	61539321	61539011	0.62	61539592	0.82	61539011	0.55	61539592	0.67	61539320	0.68
chr17	61541379	61556119	0.45	61541378	0.82	61541378	0.46	61541378	0.64	61541378	0.63
chr17	61543831	61543830	1.0	NA	NA	NA	NA	61543847	0.67	NA	NA
chr17	61550873	61541402	1.0	NA	NA	61541402	0.56	NA	NA	NA	NA
chr17	61551625	61551129	0.5	61544652	0.97	61551782	0.99	61551782	0.89	61547990	0.97
chr17	61554509	61523350	0.78	61510590	1.0	61554512	0.77	61553824	1.0	NA	NA
chr17	61554566	61554565	0.72	61554565	0.44	61546225	0.54	61554565	0.47	61546225	0.54
chr17	61555542	61555541	0.67	61555541	0.82	61555541	0.83	61555541	0.57	61555541	0.94
chr17	61559166	61559165	1.0	NA	NA	NA	NA	NA	NA	61559165	0.59
chr17	61559875	61559874	0.93	61559874	1.0	61559874	0.56	61559874	1.0	NA	NA
chr17	61561200	61562859	0.4	61561195	0.87	61561195	0.95	61561195	0.78	61561195	0.84
chr17	61562443	61562449	0.65	61562449	0.92	61562449	0.86	61531094	0.27	61562449	1.0
chr17	61562903	61562902	0.8	61562902	1.0	61562902	0.86	61562902	0.56	61562902	1.0
chr17	61568232	61568231	0.62	61568231	0.45	61568231	1.0	61568231	0.65	61568231	1.0
chr17	61568394	61568393	0.56	61568393	1.0	61568393	0.71	61568393	0.79	61568393	0.86
chr17	61569616	61569615	1.0	61561789	1.0	NA	NA	NA	NA	61569615	1.0
chr17	61570492	61570504	0.98	61570504	0.99	61569403	1.0	61570504	1.0	61568430	0.99
chr17	61570609	61570653	0.69	61570504	0.86	61570635	0.66	61570504	0.82	61568430	0.8
chr17	61572360	61572366	0.96	61572366	0.96	61572366	1.0	61572366	0.98	61572366	0.98
chr17	61572590	61572589	0.92	61572589	0.91	61572589	0.64	61572589	0.94	61572589	0.79
chr17	61577298	61577092	0.85	61578378	0.99	61575074	0.99	61577092	0.95	61576752	0.98
chr17	61579353	61579929	0.72	61576796	0.8	61579352	0.83	61578663	0.73	61579112	0.76
chr17	61579785	61579791	0.96	NA	NA	NA	NA	61575170	1.0	NA	NA
chr17	61581008	61579929	0.83	61579079	0.98	61577300	0.98	61588056	0.92	61579929	0.96
chr17	61584177	61584176	0.86	NA	NA	61584176	1.0	61584176	1.0	61584176	1.0
chr17	61585757	61579791	1.0	61585812	1.0	61585756	1.0	61575170	0.8	NA	NA
chr17	61585912	61585911	1.0	61585911	0.95	61577300	0.99	61585911	1.0	61585911	0.92
chr17	61586626	61585911	0.72	61588056	0.76	61586642	0.83	61586642	0.72	61586642	0.83
chr17	61592567	61592566	0.64	61592566	0.25	NA	NA	61592566	0.44	61592566	0.75
chr17	61594418	61598857	0.67	61594417	0.85	61594635	0.95	61594417	0.93	61596942	0.86
chr17	61595104	61595103	0.99	61578804	1.0	61595103	1.0	61595103	1.0	NA	NA
chr17	61595271	61595270	0.55	61594666	0.94	61595270	0.91	61595270	0.83	61600123	0.91
chr17	61601344	61601343	0.6	NA	NA	61601343	1.0	61601343	0.5	NA	NA
chr17	61602537	61602541	0.55	NA	NA	61595270	0.2	61575170	1.0	61602541	0.44
chr17	61609742	61609741	0.72	61609741	0.99	61609741	1.0	61609741	0.94	61609741	0.96
chr17	61613212	61613234	0.36	61614305	0.64	61613211	0.76	61613211	0.79	61613211	0.67
chr17	61613718	61611159	0.54	61580545	0.98	NA	NA	61613738	0.76	NA	NA
chr17	61614618	61614617	0.57	61614617	0.61	61614617	0.52	61614617	0.39	61614617	0.57
chr17	61614960	61609694	0.5	NA	NA	NA	NA	NA	NA	61611174	0.01
chr17	61615759	61615758	0.98	61615758	0.99	61615758	0.99	61617277	0.97	61615758	0.98
chr17	61625469	61626539	0.63	61634658	0.63	61625231	0.73	61619371	0.66	61625231	0.6
chr17	61632666	61632665	1.0	NA	NA	NA	NA	NA	NA	NA	NA
chr17	61633313	61629057	0.64	61603669	0.33	NA	NA	61633312	0.67	61628647	1.0
chr17	61636298	61636936	0.72	61620491	0.8	61619148	0.89	61619371	0.86	61619148	0.8
chr17	61637706	61628506	0.63	61637737	0.82	61637737	0.73	61628506	0.89	61619148	0.77
chr17	61640899	61643195	1.0	NA	NA	NA	NA	61613108	1.0	61617669	0.5
chr17	61642134	61627566	1.0	61597458	0.25	61642133	1.0	NA	NA	61642133	1.0
chr17	61644030	61641349	0.97	61614305	0.97	61642214	0.92	61619148	0.97	61619148	0.98
chr17	61644707	61644714	0.5	NA	NA	61644714	0.33	NA	NA	NA	NA
chr17	61645027	61607540	0.09	61595388	0.14	NA	NA	NA	NA	NA	NA
chr17	61647366	61602541	1.0	NA	NA	61647377	1.0	NA	NA	61647377	0.91
chr17	61647378	61607555	0.5	NA	NA	61647377	1.0	NA	NA	61663150	0.87
chr17	61647916	61647927	1.0	NA	NA	61647927	0.44	NA	NA	NA	NA
chr17	61654556	61703213	0.4	NA	NA	NA	NA	61666325	0.5	NA	NA
chr17	61654621	61614290	1.0	NA	NA	61654625	1.0	NA	NA	NA	NA
chr17	61658673	61627221	0.58	61647140	0.72	61673317	0.69	61627221	0.67	61612977	0.72
chr17	61668353	61686104	0.57	61647140	0.89	61673317	0.53	61686104	0.89	61647140	0.85
chr17	61668721	61668720	0.31	61656306	0.66	61668720	0.62	61671873	0.56	61668720	0.67
chr17	61671738	61671738	0.52	61671738	1.0	61678552	0.69	61671738	0.6	61678552	0.26
chr17	61678685	61681206	0.91	61676071	0.96	61676071	0.98	61671093	0.96	61702850	0.98
chr17	61680182	61680181	0.64	61676071	0.92	61676071	0.91	61680181	0.82	61676071	0.61
chr17	61683131	61683144	0.99	61654004	0.67	61640163	0.2	61652404	0.99	NA	NA
chr17	61688755	61688754	1.0	61688754	0.25	61688754	0.59	61673377	0.78	61688754	0.5
chr17	61688989	61686104	0.35	61686104	0.88	61696315	0.73	61686104	0.81	61692113	0.87
chr17	61696199	61697680	0.9	61690140	0.95	61690140	0.9	61677131	0.98	61694469	0.96
chr17	61697813	61697812	0.7	61697812	0.47	61677508	1.0	61697812	1.0	61697812	1.0
chr17	61702247	61702082	0.99	NA	NA	61702246	0.17	61654567	0.84	61702246	0.73
chr17	61702973	61677577	0.55	61702972	0.69	61702972	0.68	61739596	0.79	61702972	0.55
chr17	61707032	61707031	1.0	61707031	1.0	61707031	1.0	61673873	1.0	61707031	0.99
chr17	61707850	61707849	0.91	61707849	0.56	61680631	0.78	61707849	0.52	61707849	0.58
chr17	61711866	61669881	0.57	61663104	0.04	61682410	1.0	61665674	0.67	61711873	0.78
chr17	61712897	61707699	0.72	61712274	0.98	61696316	1.0	61712898	0.94	61711870	0.99
chr17	61713525	61713524	0.78	61713524	0.95	61713524	0.6	61713524	0.83	61713524	0.93
chr17	61714801	61713684	0.65	61714800	0.86	61696316	0.92	61713684	0.83	61714800	0.86
chr17	61715202	61715201	1.0	61715201	1.0	NA	NA	NA	NA	61715201	0.33
chr17	61720846	61720851	0.44	61720851	1.0	61720851	1.0	61720851	1.0	NA	NA
chr17	61722037	61722036	0.85	61722036	1.0	NA	NA	61722036	0.89	NA	NA
chr17	61725123	61725122	0.61	61725122	0.99	61690046	0.83	61725122	0.92	61707802	0.9
chr17	61725792	61725791	1.0	61725791	0.99	61725791	0.96	61681055	0.97	61725791	1.0
chr17	61727834	61727833	0.7	61727833	0.73	61687617	0.5	61727833	0.48	61727833	0.64
chr17	61728314	61679881	0.51	61728313	0.39	61728313	0.32	61679881	0.38	61728313	0.37
chr17	61729280	61729295	1.0	61696198	1.0	61738999	0.25	61729295	1.0	61696198	0.29
chr17	61730697	61680758	1.0	NA	NA	NA	NA	NA	NA	61730702	1.0
chr17	61731080	61731079	0.43	61698844	0.33	61765829	0.01	61718539	1.0	61727833	0.09
chr17	61731914	61717266	0.86	61717266	1.0	61717266	0.77	61731913	0.98	61717266	0.96
chr17	61732697	61732696	0.65	61718184	0.67	61732696	1.0	61689339	0.35	61732696	0.75
chr17	61735626	61735625	0.81	61735625	0.9	61735625	0.27	61735625	0.57	61735625	0.38
chr17	61736163	61736162	0.69	NA	NA	NA	NA	61736162	1.0	61736162	1.0
chr17	61747690	61721545	1.0	NA	NA	NA	NA	61739165	1.0	61747689	1.0
chr17	61747903	61756409	0.44	61748761	0.59	61747902	0.95	61748761	0.71	61747902	0.61
chr17	61749135	61749134	0.96	61748761	1.0	61749134	1.0	61749134	0.99	61748761	1.0
chr17	61750709	61750662	0.8	61748761	1.0	61758616	0.99	61748761	0.96	61750662	1.0
chr17	61751776	61731981	0.07	61731913	1.0	NA	NA	61739165	1.0	NA	NA
chr17	61753604	61753603	0.96	61763709	0.97	61753603	0.98	61763709	0.98	61753603	1.0
chr17	61753772	61753770	0.81	61753770	1.0	61753770	0.33	61753770	0.56	61753770	0.69
chr17	61758838	61758837	0.97	61758837	1.0	NA	NA	61758837	0.75	61758837	1.0
chr17	61759006	61750708	0.37	61759005	0.43	61759005	0.51	61759005	0.37	61759005	0.5
chr17	61759889	61759888	0.55	61759888	1.0	61759888	0.98	61759888	0.98	61759888	0.99
chr17	61765829	61765829	0.31	61774672	0.59	61774672	0.68	61774672	0.59	61774672	0.58
chr17	61780239	61790967	0.17	NA	NA	NA	NA	NA	NA	61780238	0.25
chr17	61780729	61780728	0.67	61780728	0.75	NA	NA	NA	NA	NA	NA
chr17	61781921	61781938	0.28	61781920	0.98	61771230	0.98	61781920	0.95	61801055	0.96
chr17	61786198	61786197	0.73	61751747	0.45	61786197	1.0	61742795	0.42	61786228	0.41
chr17	61789269	61781651	0.17	61804446	0.07	61803098	1.0	NA	NA	NA	NA
chr17	61803099	61803098	0.7	61800589	1.0	61784738	0.98	61803600	0.98	61796264	0.97
chr17	61803539	61785644	0.11	NA	NA	NA	NA	NA	NA	NA	NA
chr17	61804410	61757916	0.31	61800589	0.95	61804410	0.91	61801161	0.94	61803098	0.9
chr17	61804955	61805390	0.25	61804954	0.21	61809631	0.6	61819185	0.37	61804954	0.32
chr17	61806695	61803959	1.0	61800589	1.0	61809631	1.0	61806694	1.0	61796264	1.0
chr17	61813257	61813256	0.88	61820036	0.04	61813256	0.64	61813256	1.0	NA	NA
chr17	61815115	61801161	0.66	61815114	1.0	61815114	0.97	61803600	0.95	61798564	0.96
chr17	61819186	61805770	0.85	61819185	0.98	61819185	0.97	61801161	1.0	61819185	0.99
chr17	61820037	61820023	0.83	61820036	0.66	61820036	1.0	61820036	0.6	61820036	1.0
chr17	61821742	61821741	1.0	61821741	0.25	NA	NA	61821741	1.0	NA	NA
chr17	61821953	61832953	0.95	61788344	1.0	NA	NA	61788344	1.0	NA	NA
chr17	61822769	61821895	0.98	NA	NA	61779525	0.25	61821895	1.0	NA	NA
chr17	61823757	61823771	0.41	61823771	0.63	61839516	0.73	61822479	0.61	61824356	0.81
chr17	61823835	61821838	0.98	61821838	1.0	61823834	0.99	61821838	1.0	61821838	1.0
chr17	61825622	61825622	0.44	61825622	0.76	61825622	0.39	61821399	0.79	61821399	0.63
chr17	61829929	61829928	0.82	61829928	0.78	61830300	0.84	61821838	0.73	61829928	0.73
chr17	61830301	61830300	0.75	61830300	0.99	61830300	0.99	61830300	0.99	61830300	0.92
chr17	61833671	61833670	0.5	61833670	0.74	61827092	0.75	61833670	0.7	61833670	0.81
chr17	61835697	61835696	1.0	61835696	1.0	61835696	0.25	61796702	0.87	61835696	0.33
chr17	61836279	61824745	1.0	NA	NA	NA	NA	NA	NA	NA	NA
chr17	61838547	61838546	0.47	61838546	0.28	61838546	0.46	61838546	0.42	61838546	0.49
chr17	61841357	61841356	0.51	61795937	0.5	NA	NA	61841356	1.0	61841356	0.56
chr17	61846393	61827606	0.6	61846392	0.46	61846392	0.8	61846392	0.5	61846392	0.8
chr17	61850105	61850104	0.94	61850104	0.92	61850104	0.95	61850104	0.95	61850104	0.9
chr17	61853234	61840005	0.96	61840005	1.0	61853233	0.99	61845564	1.0	61840005	0.99
chr17	61858376	61886418	0.63	61853386	0.95	61858375	0.94	61886418	0.86	61840005	0.98
chr17	61865133	61865132	0.99	61865132	0.97	61865132	0.98	61873142	0.95	61865132	0.98
chr17	61869575	61869574	1.0	61901061	0.07	NA	NA	61869574	1.0	NA	NA
chr17	61871934	61871940	0.96	61871940	0.52	NA	NA	61842143	1.0	61871940	1.0
chr17	61883352	61883351	0.75	NA	NA	61883351	1.0	61883351	1.0	61883351	0.89
chr17	61883753	61883752	0.64	NA	NA	61883752	0.25	61870264	0.5	61883752	1.0
chr17	61884002	61884001	0.91	61884001	0.74	61853387	0.8	61884001	0.71	61884001	0.78
chr17	61884554	61834694	0.72	NA	NA	61920486	0.01	61924556	0.01	61843289	0.34
chr17	61885415	61885414	0.62	61890579	0.94	61885414	0.97	61890579	0.87	61890579	0.92
chr17	61888052	61863723	1.0	NA	NA	61915816	0.25	NA	NA	61935639	0.04
chr17	61888544	61894402	0.79	61888566	0.3	61888566	0.67	61874452	0.71	61888566	0.7
chr17	61889092	61885428	0.98	61880902	0.99	61880902	1.0	61866343	0.97	61866343	0.99
chr17	61890610	61890609	0.78	61890609	0.7	61880902	0.84	61890579	0.74	61890579	0.76
chr17	61890764	61890763	1.0	NA	NA	NA	NA	NA	NA	61855578	0.07
chr17	61892790	61858502	0.72	NA	NA	NA	NA	NA	NA	61892789	1.0
chr17	61893114	61893113	1.0	61893113	0.93	NA	NA	61893113	0.64	61877128	0.68
chr17	61894840	61894402	0.88	61894839	0.84	61894839	1.0	61894839	0.64	61894839	0.97
chr17	61895679	61898739	0.01	NA	NA	NA	NA	NA	NA	NA	NA
chr17	61897434	61897433	0.33	NA	NA	61897433	0.5	61897433	1.0	NA	NA
chr17	61899911	61883056	0.96	61899910	1.0	61899910	0.99	61899910	1.0	61899910	1.0
chr17	61902710	61902709	0.64	61902709	0.88	61902709	0.88	61902709	0.93	61877169	1.0
chr17	61903221	61899813	0.95	61918631	0.99	61903220	0.99	61903220	0.99	61903220	0.93
chr17	61903666	61903665	0.47	61903676	0.49	61903665	1.0	61903665	0.92	61860823	1.0
chr17	61904947	61904946	0.92	61904946	0.98	61904946	0.83	61904946	0.93	61904946	0.98
chr17	61905246	61905245	1.0	61883406	0.03	NA	NA	61873693	1.0	61905245	1.0
chr17	61906831	61906830	0.89	61906830	0.99	61912953	0.96	61906830	0.96	61906830	0.96
chr17	61909116	61906691	1.0	61895998	0.99	61895998	1.0	61906691	1.0	61895998	0.98
chr17	61909810	61909811	0.62	61880902	0.61	61909811	0.76	61909811	0.74	61866343	0.71
chr17	61910592	61910591	0.7	61910591	0.99	61909811	0.9	61910417	0.89	61866343	0.98
chr17	61912629	61868375	1.0	NA	NA	NA	NA	NA	NA	NA	NA
chr17	61914874	61914873	0.56	61914873	0.86	61914873	0.33	61914873	1.0	61914873	0.42
chr17	61915342	61926033	0.72	61915341	0.55	61915341	0.82	61915067	0.46	61922352	0.65
chr17	61915526	61884548	1.0	61914515	0.12	NA	NA	NA	NA	NA	NA
chr17	61915656	61915655	0.94	61915655	0.93	61915655	0.99	61915655	0.95	61915655	0.98
chr17	61921831	61921837	1.0	NA	NA	NA	NA	NA	NA	61921837	1.0
chr17	61923675	61878833	1.0	61923674	0.97	61925737	0.96	61920526	1.0	61925737	0.99
chr17	61926027	61926033	0.99	61878944	1.0	NA	NA	61926033	0.88	61878637	1.0
chr17	61929194	61942016	0.43	61937742	0.88	61928162	0.84	61929193	0.79	61916385	0.77
chr17	61929372	61929371	0.95	61885723	1.0	61929371	1.0	61929371	1.0	NA	NA
chr17	61930285	61930284	1.0	61929193	0.01	61896933	0.81	NA	NA	61930284	1.0
chr17	61930446	61924617	0.7	61929887	0.82	61929887	0.8	61918631	0.84	61930445	0.78
chr17	61933227	61933231	1.0	61933231	1.0	61933231	0.83	61920622	0.95	61933231	0.89
chr17	61934453	61937742	0.7	61934452	0.92	61933772	0.95	61932553	0.88	61932553	0.95
chr17	61935034	61935033	0.77	61935033	0.44	61935033	0.25	61918184	1.0	61935033	0.25
chr17	61935640	61935639	0.84	61932553	0.91	61935866	0.96	61932553	0.94	61932553	0.88
chr17	61936326	61936325	0.78	61930445	0.25	61936325	0.56	61936325	1.0	NA	NA
chr17	61937043	61937042	0.72	61937042	0.4	61937042	0.69	61894839	0.41	61937042	0.56
chr17	61938231	61889275	0.61	61938230	0.83	61938230	0.96	61940527	0.88	61940527	0.94
chr17	61940235	61940240	0.94	61940240	1.0	61940240	1.0	61940240	0.73	61938230	0.0
chr17	61942017	61942030	0.4	61942016	0.89	61941651	0.99	61962968	0.56	61942016	0.95
chr17	61942639	61942656	0.6	61942656	1.0	NA	NA	61942656	0.6	61942656	1.0
chr17	61944373	61944454	0.46	61944372	0.85	61940527	0.93	61944372	0.95	61944372	0.97
chr17	61944680	61944679	0.52	61947030	0.53	NA	NA	61944679	0.89	61914702	0.05
chr17	61949088	61912789	1.0	61913382	0.25	61949087	1.0	61970729	0.01	61908939	0.5
chr17	61950386	61950385	0.91	61950385	1.0	61925513	0.23	61919573	0.8	61950385	0.18
chr17	61957351	61949744	0.88	61949744	0.79	NA	NA	61941054	0.95	61957356	1.0
chr17	61959005	61991508	1.0	NA	NA	NA	NA	NA	NA	NA	NA
chr17	61960273	61960272	0.79	61960272	1.0	NA	NA	61960272	0.34	61960272	0.67
chr17	61963448	61963468	1.0	NA	NA	NA	NA	NA	NA	NA	NA
chr17	61968313	61968313	0.65	61968313	1.0	62007582	0.97	61924546	0.99	61924546	0.95
chr17	61969355	61956872	0.58	61942776	0.88	62006285	0.66	61920526	0.88	61956872	0.9
chr17	61969602	61927217	1.0	NA	NA	NA	NA	NA	NA	NA	NA
chr17	61970727	61970726	0.54	61970729	0.49	61980144	0.86	61962178	0.68	61962178	0.71
chr17	61971022	61980908	0.03	NA	NA	NA	NA	NA	NA	NA	NA
chr17	61971254	61963282	0.5	NA	NA	NA	NA	NA	NA	NA	NA
chr17	61971276	61971275	0.27	61971275	0.83	61971275	0.54	61971275	0.71	61971275	0.71
chr17	61971945	61971948	0.6	61971948	0.44	61971948	1.0	NA	NA	61960272	0.67
chr17	61975140	61975139	0.91	61929554	0.82	61975139	1.0	61975139	0.44	61927824	0.55
chr17	61978152	61978151	0.54	61978151	0.95	61973073	0.93	61978151	0.97	61961899	0.9
chr17	61978245	61978250	1.0	61950533	1.0	61978244	1.0	61978250	1.0	NA	NA
chr17	61980195	61980194	1.0	61980194	1.0	61980194	1.0	61980194	0.89	61980194	0.81
chr17	61981025	61981024	0.99	61939884	1.0	61981024	1.0	61981024	1.0	61966898	1.0
chr17	61983732	62000491	0.65	61983731	0.58	61980144	0.79	61941651	0.68	61983731	0.67
chr17	61987434	61941407	0.11	NA	NA	61959421	0.5	NA	NA	NA	NA
chr17	61987750	61955855	0.03	NA	NA	62032479	0.89	NA	NA	NA	NA
chr17	61987910	61987909	1.0	61987909	1.0	61987909	0.85	NA	NA	61987909	0.46
chr17	61988736	61988735	0.87	61988735	1.0	NA	NA	61976256	1.0	61988735	1.0
chr17	61989015	61989014	0.64	62014520	0.95	61962634	0.99	61962634	0.91	61971875	0.91
chr17	61990292	62021518	0.33	NA	NA	NA	NA	62021518	0.03	61993215	0.98
chr17	61990542	62007273	0.01	NA	NA	NA	NA	NA	NA	62034554	1.0
chr17	61990590	61966121	0.78	61990623	0.77	62013637	0.25	61944738	1.0	61990589	0.33
chr17	61990627	61947030	0.62	61970729	0.33	61962634	0.21	61957485	0.47	61970729	0.23
chr17	61991509	61971317	0.95	61991508	0.59	NA	NA	61941821	1.0	NA	NA
chr17	61994005	61994004	0.95	NA	NA	61994004	0.5	62042729	0.5	61994004	0.5
chr17	61998926	61998925	0.32	61977824	0.91	61977824	0.79	61998925	0.88	61998925	0.95
chr17	62004898	62004897	0.58	61977824	0.84	61977824	0.93	61977824	0.89	61977824	0.89
chr17	62005606	61994606	0.45	62005610	0.81	NA	NA	NA	NA	NA	NA
chr17	62010217	62010216	0.54	61971317	0.5	62010216	0.73	61971317	0.96	62010216	0.48
chr17	62012800	61976256	0.07	62004897	0.25	61963712	0.33	62032156	0.08	62047655	0.33
chr17	62014311	62036373	0.46	62020438	0.32	61971113	0.64	62014309	0.65	62020438	0.76
chr17	62015776	62015763	1.0	NA	NA	62021263	0.28	NA	NA	NA	NA
chr17	62016122	62035722	0.01	NA	NA	NA	NA	NA	NA	NA	NA
chr17	62016174	61980359	0.45	62016172	0.5	62042575	0.48	62016174	0.56	62016172	0.83
chr17	62017220	62017219	0.35	62042554	0.65	62017954	0.77	62010149	0.71	62015786	0.61
chr17	62018716	62018715	0.81	62018715	0.97	62034107	0.97	62018715	0.99	62018715	0.99
chr17	62019739	62019746	0.55	62019746	0.64	62019746	0.64	NA	NA	62033546	0.62
chr17	62020232	62020231	0.62	62020231	0.91	62020231	0.97	62020231	0.95	61999536	0.79
chr17	62020686	62020685	0.59	62020685	0.84	62020685	0.58	62020685	0.81	62020685	0.96
chr17	62022175	62024023	0.63	62006213	0.48	61981057	0.72	62023739	0.6	62020707	0.73
chr17	62024024	62040758	0.71	62006213	0.9	62024023	0.83	62023739	0.89	62008266	0.8
chr17	62028680	62028679	0.67	62028679	0.95	62028679	0.51	62028679	0.88	62028679	0.78
chr17	62036091	62036090	0.92	62036090	0.94	62034107	0.91	62036090	0.98	62036090	0.97
chr17	62044233	62044232	0.77	62044232	0.57	62044225	0.77	62044232	0.69	62031151	0.47
chr17	62045527	62045526	0.64	62045526	0.73	NA	NA	62045526	0.69	62045526	1.0
chr17	62046838	62009324	1.0	62006023	1.0	62046837	0.67	62009324	1.0	NA	NA
chr17	62046862	62060707	0.05	NA	NA	NA	NA	62046861	1.0	NA	NA
chr17	62047034	62047033	0.98	62040758	0.98	62045097	1.0	62045097	0.99	62045097	0.97
chr17	62047730	62047721	1.0	NA	NA	62044232	0.04	NA	NA	NA	NA
chr17	62049931	62045097	0.79	62012088	0.93	62058807	0.98	62018715	0.83	62042554	0.98
chr17	62050361	62001674	0.91	62050360	0.36	62050360	0.87	62050360	0.61	62050360	0.33
chr17	62050500	62050499	0.79	62050499	1.0	62025128	0.82	62050499	1.0	62001163	0.5
chr17	62051636	62051635	0.93	62051635	0.99	62051635	0.99	62051635	1.0	62051635	0.97
chr17	62052383	62052382	0.8	62052382	0.52	62052382	0.86	62017378	0.58	62052382	0.52
chr17	62055390	62055397	0.83	NA	NA	62055397	1.0	62065301	0.06	62055397	1.0
chr17	62055821	62050645	0.95	62050645	1.0	62055820	1.0	62055820	0.8	NA	NA
chr17	62056761	62066046	0.33	NA	NA	NA	NA	NA	NA	NA	NA
chr17	62060707	62019516	0.25	62060706	0.64	62060722	0.6	62012838	1.0	NA	NA
chr17	62061358	62061371	0.98	62019720	1.0	62060058	1.0	62061371	0.99	62061371	1.0
chr17	62062579	62057234	0.37	62017954	0.5	62058807	0.84	62056048	0.42	62065537	0.56
chr17	62070559	62071827	0.89	62070558	0.87	62070558	0.86	62070558	0.92	62070558	0.9
chr17	62072012	62072011	0.92	62072011	1.0	62071827	1.0	62085343	0.92	62072011	0.99
chr17	62073622	62073621	0.81	62073621	1.0	62073621	1.0	NA	NA	62099955	0.28
chr17	62073888	62073887	0.79	62072011	0.67	62073887	0.89	62071827	0.84	62073887	0.95
chr17	62074876	62074875	0.57	62074875	1.0	62080352	0.25	62055329	0.4	NA	NA
chr17	62076158	62076157	0.65	62076157	0.59	NA	NA	62076157	0.83	62076157	0.08
chr17	62079714	62079713	0.98	62079713	0.8	62079713	1.0	62079713	0.93	62036373	0.5
chr17	62079995	62079994	0.91	62079994	0.91	62079994	0.54	62069048	1.0	62079994	0.5
chr17	62081068	62081067	0.41	62077780	0.85	62081067	0.75	62073022	0.82	62077780	0.76
chr17	62081439	62081438	0.88	62081438	0.5	62081438	0.86	62069133	0.67	62081438	1.0
chr17	62081753	62081752	0.54	62081752	0.92	62081752	0.34	62081752	0.68	62081752	0.86
chr17	62082787	62082786	0.94	62082786	0.5	62082786	1.0	62082786	0.62	62082786	1.0
chr17	62083260	62083259	0.52	62083259	0.5	62083259	1.0	62083259	1.0	62083259	0.5
chr17	62084000	62083999	0.91	62057174	1.0	62062631	1.0	62083999	0.64	62083999	0.69
chr17	62084595	62084608	0.74	62084608	0.69	62084309	0.2	62084608	0.7	62084608	0.56
chr17	62088002	62088001	0.76	62088001	0.97	62088001	0.96	62088001	0.97	62088001	0.96
chr17	62088358	62087942	0.34	62086450	0.51	62093498	0.63	62094985	0.52	62088598	0.74
chr17	62088602	62088598	0.99	62088598	0.99	62088598	0.98	62088598	0.96	62088598	1.0
chr17	62089988	62089987	0.69	62091042	0.89	62089987	0.49	62091042	0.83	62091042	0.65
chr17	62092593	62092592	0.57	NA	NA	62092592	1.0	62092592	0.6	62092592	0.44
chr17	62094986	62094985	0.79	62094354	0.85	62093498	0.93	62094985	0.84	62094354	0.91
chr17	62095438	62095456	0.97	62094448	1.0	62093862	0.81	62095212	1.0	62095456	0.97
chr17	62096751	62096750	0.49	62094197	0.82	62094197	0.6	62094985	0.75	62094197	0.7
chr17	62097714	62097713	0.9	62097713	0.76	62097713	0.92	62097713	0.75	62097713	0.77
chr17	62100246	62100261	0.96	NA	NA	NA	NA	62097711	0.64	NA	NA
chr17	62100863	62100647	0.41	62099835	0.89	62104031	0.44	62100862	0.42	62100862	0.64
chr17	62102488	62102363	0.7	62102363	0.85	62101755	0.95	62102363	0.89	62102363	0.93
chr17	62104340	62104342	0.88	62104342	1.0	62104342	0.17	62104342	0.78	62104342	0.75
chr17	62107734	62107733	0.63	62091925	1.0	NA	NA	62059822	0.67	NA	NA
chr17	62111386	62111385	0.64	62111317	1.0	62111385	1.0	62111385	1.0	62111317	0.98
chr17	62115965	62115585	0.45	62115585	0.51	62116067	0.7	62115585	0.48	62115585	0.34
chr17	62116520	62116521	0.64	62116530	0.68	62116521	0.99	62116530	0.57	62116521	0.58
chr17	62117031	62117030	0.55	62117030	0.84	62116067	0.86	62117030	0.82	62117030	0.84
chr17	62117524	62117523	0.83	62117523	0.96	62105031	1.0	62117523	1.0	62141230	0.63
chr17	62117895	62117894	1.0	62117894	0.95	62117894	1.0	62117894	1.0	62106449	1.0
chr17	62118632	62117245	0.7	62116067	0.45	62116067	0.7	62118634	0.38	62116067	0.59
chr17	62121010	62121013	0.81	62121013	1.0	62121013	0.96	62121013	1.0	62121013	0.98
chr17	62122095	62122094	0.75	62122094	0.94	62121844	0.96	62122094	0.81	62122094	0.95
chr17	62124089	62124088	0.93	62124088	0.98	62124200	0.98	62124088	0.96	62124200	0.99
chr17	62125249	62124641	0.09	NA	NA	NA	NA	NA	NA	NA	NA
chr17	62126022	62126021	0.58	62126021	0.98	62126021	0.98	62126021	0.93	62126021	0.95
chr17	62128689	62128718	0.34	62136649	0.55	62127255	0.45	62136649	0.49	62135012	0.39
chr17	62131829	62131828	0.75	62136730	0.95	62130251	0.77	62136730	0.78	62130251	0.75
chr17	62132178	62132177	1.0	62132177	1.0	62132177	1.0	62132177	0.95	62132177	1.0
chr17	62133236	62135584	0.27	62130126	0.31	62138407	0.51	62105372	0.4	62130126	0.47
chr17	62136649	62132455	0.61	62143875	0.35	62133257	0.46	62143875	0.6	62143875	0.59
chr17	62136699	62136712	0.44	62136712	1.0	62136712	0.34	62136712	0.94	62136712	0.74
chr17	62136907	62133965	0.41	62136912	0.96	62136912	0.87	62136912	0.95	62141721	0.9
chr17	62143206	62137320	0.67	62143148	1.0	62143215	0.84	62143148	0.98	62143148	0.92
chr17	62145304	62142283	0.99	62130149	0.96	62145313	0.24	62142283	0.8	62115243	0.99
chr17	62146708	62146707	0.92	62129074	1.0	62146707	0.25	62146707	0.87	62096934	0.75
chr17	62147010	62147009	0.9	62147009	0.8	62147009	0.5	62099987	0.5	62147009	0.95
chr17	62148594	62147856	0.4	62148593	0.63	62148593	0.91	62148593	0.53	62148593	0.8
chr17	62151267	62151291	0.57	62151266	0.94	62150294	0.98	62151266	0.96	62150294	0.97
chr17	62152257	62152256	0.6	62152256	0.5	62166304	0.67	62152256	0.51	62176168	0.25
chr17	62153735	62153734	0.83	62153734	1.0	62153734	0.99	62153734	0.93	62153932	1.0
chr17	62154334	62154333	0.67	62153932	0.96	62154333	0.95	62154333	0.82	62154333	0.95
chr17	62155963	62151135	0.33	62160582	0.5	NA	NA	NA	NA	NA	NA
chr17	62156720	62153239	0.95	62141017	0.25	62159021	0.33	62156719	0.44	62156719	1.0
chr17	62158229	62153567	0.7	62149643	0.85	62153567	0.88	62153567	0.83	62149643	0.8
chr17	62159003	62159021	0.96	NA	NA	62156719	0.11	62159021	0.87	NA	NA
chr17	62159409	62155094	0.69	NA	NA	NA	NA	NA	NA	NA	NA
chr17	62160032	62160062	0.44	62160062	0.59	NA	NA	62118369	0.74	62160942	0.36
chr17	62160943	62160942	0.74	62162552	0.77	62160942	0.73	62160942	0.82	62160942	0.79
chr17	62166058	62166057	0.55	62166057	0.36	62166057	0.68	62166057	0.87	62197733	0.12
chr17	62166249	62166248	0.93	62166248	0.71	62166248	1.0	62166248	0.56	62166248	0.86
chr17	62167032	62167031	1.0	NA	NA	NA	NA	62123143	1.0	NA	NA
chr17	62168989	62168988	0.92	62168988	0.94	62171591	0.91	62168988	0.98	62174043	0.94
chr17	62169485	62139008	0.5	NA	NA	NA	NA	NA	NA	NA	NA
chr17	62171212	62172667	0.92	62130149	1.0	62171218	0.17	62122218	1.0	NA	NA
chr17	62171314	62171313	0.88	62171313	0.93	62171313	0.67	62149063	0.69	62171313	0.9
chr17	62172208	62172207	0.7	62172207	0.79	62172207	0.98	62172207	0.72	62172207	0.85
chr17	62173944	62173954	1.0	62162925	1.0	62173954	0.96	62173954	1.0	62162925	1.0
chr17	62177059	62177058	0.99	62177058	0.98	62177058	0.96	62177058	1.0	62177058	1.0
chr17	62183297	62179354	0.64	62183278	0.71	62183278	0.97	62183278	0.65	62182785	0.81
chr17	62185864	62185950	0.61	62185950	0.67	62185950	0.93	62185950	0.9	62185950	0.72
chr17	62187181	62185725	0.64	62187180	0.89	62187180	1.0	62148611	0.68	62187180	0.85
chr17	62187369	62187368	0.96	62185950	0.98	62186879	1.0	62186393	1.0	62186393	0.95
chr17	62187663	62185725	0.52	62186879	0.86	62186879	0.94	62168556	0.75	62186879	0.91
chr17	62188597	62188596	0.97	62142283	1.0	NA	NA	62188596	1.0	NA	NA
chr17	62189344	62188540	0.67	62185046	0.61	62189343	0.92	62188540	0.73	62174043	0.53
chr17	62189882	62189881	1.0	NA	NA	NA	NA	62179073	1.0	NA	NA
chr17	62192573	62192970	0.43	62192003	0.86	62192579	0.98	62192003	0.84	62192579	0.93
chr17	62195389	62195388	0.99	NA	NA	NA	NA	NA	NA	NA	NA
chr17	62196119	62196132	0.94	62196132	0.93	62196132	0.89	62196132	0.9	62196132	0.95
chr17	62196133	62196132	0.89	62196132	0.92	62196132	0.9	62196132	0.95	62196132	0.94
chr17	62201765	62205720	0.47	62201764	0.82	62201764	0.67	62201764	0.51	62201764	0.87
chr17	62210963	62207443	0.28	62207573	0.86	62208578	0.44	62209526	0.67	62207573	0.83
chr17	62211072	62211071	0.87	62211071	0.75	62211071	0.76	62211071	0.77	62243900	0.64
chr17	62212480	62212481	1.0	NA	NA	NA	NA	62179073	1.0	NA	NA
chr17	62277713	62277712	0.84	62277993	0.99	62274185	0.84	62277993	0.96	62277036	0.96
chr17	62302443	62302449	1.0	NA	NA	NA	NA	62292260	1.0	NA	NA
chr17	62302702	62299404	0.57	62302499	0.73	62302166	0.9	62302499	0.72	62304986	0.73
chr17	62303044	62270835	0.02	NA	NA	NA	NA	NA	NA	NA	NA
chr17	62306333	62306332	0.9	62293391	0.8	62262678	0.52	62281781	0.83	62306332	0.64
chr17	62306550	62306567	0.38	62309499	0.62	62306350	0.79	62309499	0.58	62298808	0.61
chr17	62307076	62315582	0.03	NA	NA	NA	NA	NA	NA	NA	NA
chr17	62307637	62304452	0.54	62304452	0.94	62304452	0.91	62304452	0.83	62304452	0.95
chr17	62309589	62309588	0.91	62308831	0.99	62309588	0.97	62309588	0.98	62308575	0.97
chr17	62314452	62316368	0.63	62323301	0.56	62316368	0.7	62316368	0.58	62316368	0.84
chr17	62315583	62315582	0.88	62314619	0.86	62314619	0.87	62314619	0.86	62318512	0.9
chr17	62317365	62317364	0.94	62317364	0.94	62316368	1.0	62317364	0.89	62317364	0.94
chr17	62322210	62322209	0.7	62322209	0.63	62322209	0.88	62322209	0.46	62322209	0.39
chr17	62338212	62338211	0.87	62338211	0.99	62334205	0.85	62338211	0.97	62338211	1.0
chr17	62339388	62339387	0.89	62339633	0.99	62339387	0.99	62339387	0.96	62339633	0.99
chr17	62339474	62339515	0.47	62339766	0.69	62339515	0.83	62339515	0.7	62339515	0.61
chr17	62342985	62343823	0.97	62342984	1.0	62342081	1.0	62342081	0.92	62342081	1.0
chr17	62346674	62346673	0.41	62344845	0.77	62346673	0.84	62342081	0.7	62342081	0.72
chr17	62348981	62348994	0.99	62344845	0.98	62342081	0.55	62348994	1.0	62348994	1.0
chr17	62350058	62350056	0.99	62350514	0.97	62350514	0.87	62348998	0.98	62350056	1.0
chr17	62350570	62344771	0.57	62349794	0.95	62349794	0.89	62344771	0.91	62351220	0.92
chr17	62354405	62354404	0.8	62354404	0.63	62354404	0.92	62354404	0.73	62354404	0.87
chr17	62355280	62330156	0.06	62391965	0.02	62355279	1.0	NA	NA	62382271	0.06
chr17	62355716	62355715	0.98	62355715	1.0	62362552	0.06	62354171	0.62	62355715	0.36
chr17	62363562	62363561	0.95	62363561	0.38	62363561	1.0	62363561	1.0	NA	NA
chr17	62365589	62369352	0.64	62365295	0.59	62366905	0.7	62369352	0.56	62366905	0.69
chr17	62369034	62369041	0.72	62369041	0.97	62369041	1.0	62366469	0.91	62369041	0.99
chr17	62370657	62370666	0.77	62370656	0.72	62365335	0.82	62370656	1.0	62370666	0.77
chr17	62370925	62370924	0.89	62331842	0.57	62370924	1.0	62365542	0.56	62370924	0.44
chr17	62371095	62366905	0.66	62371102	0.71	62369352	0.69	62371102	0.58	62371160	0.66
chr17	62371393	62371398	0.98	62371398	1.0	62371102	1.0	62371398	1.0	62366630	1.0
chr17	62373280	62374521	0.59	62373279	0.64	62369041	0.79	62373279	0.65	62369041	0.66
chr17	62373451	62372226	0.52	62372226	0.88	62373450	0.98	62377823	0.76	62366630	0.86
chr17	62378924	62378922	0.93	62378922	0.5	62349705	0.1	62378922	0.83	62394495	0.5
chr17	62379418	62379417	0.49	62378922	0.27	62379417	0.39	62379417	0.42	62381708	0.28
chr17	62382421	62382420	0.86	62335154	0.5	62382420	1.0	62382420	0.64	62382420	0.86
chr17	62385887	62385886	0.57	62387800	0.84	62385886	0.84	62385886	0.77	62386999	0.77
chr17	62386468	62386467	0.99	62386124	0.75	62386467	0.5	62386467	0.84	NA	NA
chr17	62389803	62389828	0.97	62389829	0.97	62389828	0.91	62389828	0.99	62389828	1.0
chr17	62392080	62386828	1.0	NA	NA	62430061	0.17	62386828	1.0	NA	NA
chr17	62392245	62392248	0.79	62351025	1.0	62392261	1.0	62342967	0.4	62392261	1.0
chr17	62393959	62393958	0.97	62391018	0.78	62393392	1.0	62391018	0.97	62393392	0.96
chr17	62396554	62392661	1.0	NA	NA	NA	NA	62374730	1.0	62353177	1.0
chr17	62398499	62398498	0.61	62399828	0.71	62396312	0.77	62395262	0.74	62396055	0.84
chr17	62398703	62398702	0.65	62398702	0.91	62396312	0.97	62408539	0.71	62396312	0.82
chr17	62399189	62399188	1.0	62392551	0.98	62396312	0.99	62399188	0.94	62399188	0.96
chr17	62404801	62404800	1.0	62354818	0.5	62404796	1.0	62386884	0.08	62386333	0.71
chr17	62410693	62410692	0.45	62366129	1.0	NA	NA	NA	NA	62410692	0.8
chr17	62566186	62566180	0.89	NA	NA	62566185	0.25	62545010	1.0	NA	NA
chr17	62572418	62572417	0.86	62572417	0.64	62523599	0.44	62572417	0.49	62572417	0.63
chr17	62574524	62569031	0.97	62574020	1.0	62574523	1.0	62574523	0.99	62558462	1.0
chr17	62575690	62577998	0.49	62530344	0.17	62535229	0.01	NA	NA	NA	NA
chr17	62581439	62553238	0.88	62558462	0.86	62580453	0.97	62552042	0.88	62581438	0.92
chr17	62582245	62566522	1.0	62610573	0.04	62582244	0.69	NA	NA	NA	NA
chr17	62583074	62534984	0.82	62534984	1.0	NA	NA	62534984	1.0	NA	NA
chr17	62586827	62586826	0.96	62586826	0.99	62586826	0.98	62586826	1.0	62586826	0.99
chr17	62587416	62540029	1.0	NA	NA	62587415	1.0	62595313	0.5	NA	NA
chr17	62591358	62591357	0.54	62591357	0.95	62591357	0.95	62591357	0.88	62591357	0.96
chr17	62591957	62591956	0.2	62591956	1.0	62591956	1.0	62558163	0.67	NA	NA
chr17	62593527	62601504	0.5	62638737	0.33	62547336	0.09	62593526	1.0	NA	NA
chr17	62593754	62581230	0.67	NA	NA	62603970	0.05	NA	NA	NA	NA
chr17	62593792	62593791	0.78	62593791	0.82	62593791	0.57	62593791	0.78	62593791	0.6
chr17	62594789	62594789	0.29	62586826	0.88	62554876	0.8	62636014	0.77	62586826	0.79
chr17	62595284	62595283	0.54	62595283	0.87	62607635	0.5	62595283	0.76	62595283	0.65
chr17	62595561	62595560	1.0	NA	NA	62595560	0.5	62550251	0.76	62595560	1.0
chr17	62596073	62635191	0.02	NA	NA	NA	NA	NA	NA	NA	NA
chr17	62596989	62596994	0.75	62596994	0.98	NA	NA	62596994	1.0	62596994	1.0
chr17	62600244	62600243	0.97	62596158	0.99	62600243	1.0	62586695	0.97	62596158	0.99
chr17	62603527	62603537	1.0	NA	NA	62621376	0.67	NA	NA	NA	NA
chr17	62603970	62603970	0.55	62603970	0.41	62603970	0.39	62603970	0.36	62603970	0.49
chr17	62604399	62604405	0.99	62596158	0.97	62604405	0.96	62604405	0.99	62596158	0.96
chr17	62604869	62604868	0.94	62559935	0.5	NA	NA	62604868	1.0	62604868	0.36
chr17	62606288	62606287	0.97	NA	NA	NA	NA	62578109	1.0	NA	NA
chr17	62607365	62625961	0.04	62607364	0.44	62607364	0.33	62607364	0.69	62607364	1.0
chr17	62612075	62612074	0.89	NA	NA	62612074	0.5	62612074	1.0	NA	NA
chr17	62617851	62617850	0.68	62617850	0.6	62617850	1.0	62617850	0.86	62617860	0.6
chr17	62620633	62608288	1.0	62620632	1.0	62620632	1.0	NA	NA	62620632	1.0
chr17	62622629	62604372	0.3	62622630	0.35	62622630	0.51	62622630	0.39	62622630	0.46
chr17	62623821	62646313	0.25	NA	NA	NA	NA	NA	NA	NA	NA
chr17	62624494	62576966	0.76	62624493	1.0	62624493	0.91	62632383	0.73	62624493	0.84
chr17	62631511	62631510	0.69	NA	NA	NA	NA	NA	NA	NA	NA
chr17	62633678	62633693	0.38	62609259	0.33	62633693	0.45	62609259	0.62	62633677	0.25
chr17	62634831	62634830	0.5	62634830	1.0	62634830	0.78	62634830	0.44	62634830	0.5
chr17	62635789	62635788	0.92	62635788	0.75	62635788	1.0	62599606	1.0	62635788	1.0
chr17	62636089	62586109	0.7	62636088	0.5	62636088	1.0	62636088	0.73	62636088	1.0
chr17	62636251	62636824	0.8	62636824	0.97	62636250	0.97	62636824	0.91	62636250	0.99
chr17	62637536	62637535	0.72	62638101	0.76	62634850	0.73	62638101	0.73	62638101	0.8
chr17	62637877	62637876	0.5	62637876	1.0	NA	NA	62637876	0.69	62637876	0.5
chr17	62639343	62639342	1.0	62639342	0.98	62639342	1.0	62639551	0.97	62639551	0.92
chr17	62640852	62661573	0.5	NA	NA	NA	NA	NA	NA	NA	NA
chr17	62641895	62639342	0.72	62641460	0.89	62639342	0.89	62639551	0.9	62641460	0.91
chr17	62643328	62643327	0.6	62643327	0.55	62643327	0.28	62643327	0.34	62643327	0.57
chr17	62647174	62646615	0.73	62647906	0.89	62651933	0.93	62647906	0.89	62646615	0.87
chr17	62649884	62649883	0.8	62649883	0.43	62649883	0.78	62649883	1.0	62649883	0.75
chr17	62655543	62617850	1.0	62655542	1.0	62655542	1.0	62653109	1.0	62655542	1.0
chr17	62659546	62659545	0.91	62659545	1.0	62659545	0.95	62659545	0.96	62659545	0.98
chr17	62661565	62661577	0.72	62640977	0.44	62662321	0.43	62640977	0.53	62661577	0.56
chr17	62662250	62662249	0.84	62662249	0.92	62662249	0.39	62662249	0.92	62662249	0.93
chr17	62662910	62613336	1.0	NA	NA	62645529	0.01	62613336	1.0	62651955	0.5
chr17	62669085	62669085	0.51	62666445	0.14	62666445	0.71	62669085	0.5	62668913	0.63
chr17	62669213	62649415	1.0	NA	NA	NA	NA	62621379	1.0	NA	NA
chr17	62669516	62635320	0.67	62701200	0.25	NA	NA	NA	NA	NA	NA
chr17	62672992	62672172	0.5	62666445	0.67	62666445	0.75	62671451	0.68	62671451	0.81
chr17	62683866	62683865	0.87	62683865	1.0	62683865	0.31	62683865	0.67	62683865	1.0
chr17	62686451	62680912	0.63	62690592	0.78	62686451	0.91	62684883	0.77	62686451	0.98
chr17	62687884	62687883	0.56	62687883	0.67	62687883	0.51	62645497	0.11	62687883	1.0
chr17	62691772	62691771	0.63	62691560	0.55	62691771	0.85	62690613	0.85	62681215	0.69
chr17	62694730	62694752	0.2	62687808	0.32	62690592	0.46	62698881	0.26	62690100	0.6
chr17	62697307	62672657	0.86	NA	NA	NA	NA	NA	NA	NA	NA
chr17	62699410	62698904	0.92	62698904	0.95	62698645	0.98	62698904	0.93	62699462	0.97
chr17	62700310	62652967	0.13	NA	NA	62664097	0.18	NA	NA	62661984	0.5
chr17	62700778	62700777	0.87	62700777	0.81	62700653	0.69	62700777	0.79	62700777	0.66
chr17	62700968	62700554	0.89	62700987	0.45	62700653	0.72	62700554	0.5	62699462	0.69
chr17	62704947	62709132	0.56	62704961	0.78	62704961	0.97	62709132	0.77	62705111	0.72
chr17	62708244	62710504	0.97	62708243	0.94	62708243	1.0	62708243	1.0	62705111	0.99
chr17	62709476	62736952	0.47	NA	NA	NA	NA	NA	NA	62708298	0.65
chr17	62710505	62710504	1.0	62710504	0.98	62709132	0.97	62710504	1.0	62710504	0.99
chr17	62716432	62716431	0.59	62709615	0.53	62716431	1.0	62716431	0.49	62716431	0.68
chr17	62716693	62716692	0.6	62716692	0.66	62716692	0.91	62716692	0.4	62716692	0.57
chr17	62719619	62714839	1.0	NA	NA	NA	NA	NA	NA	NA	NA
chr17	62721365	62721364	0.95	62721364	1.0	62721364	0.99	62721364	0.97	62720604	0.98
chr17	62722953	62722952	0.96	62722952	0.5	62722952	0.53	62715228	1.0	62722952	0.56
chr17	62724187	62728352	0.88	62728352	0.94	62725235	0.91	62728352	0.95	62727309	0.95
chr17	62726631	62726630	0.95	62765351	0.05	NA	NA	62701911	1.0	NA	NA
chr17	62727503	62723536	0.6	62678744	1.0	62727502	1.0	62727502	0.53	62727502	0.51
chr17	62730892	62727309	0.57	62733314	0.93	62730891	0.99	62733417	0.96	62733314	0.95
chr17	62733548	62733547	1.0	62693189	0.75	NA	NA	NA	NA	NA	NA
chr17	62742007	62742024	0.96	62742024	0.96	62745229	0.91	62742024	0.98	62745229	0.97
chr17	62745100	62745107	0.92	62745107	0.16	NA	NA	62733388	0.3	62745107	1.0
chr17	62746445	62746463	0.99	62746463	0.97	62745592	0.99	62746467	0.99	62746467	0.98
chr17	62748406	62748405	0.86	62748405	0.95	62746467	0.84	62748405	0.9	62749206	0.84
chr17	62752020	62752026	0.91	62752026	0.99	62752026	0.97	62752026	0.98	62752026	0.95
chr17	62752637	62752636	0.97	62752636	0.98	62752636	0.95	62752636	0.96	62752636	0.97
chr17	62753095	62706444	0.08	NA	NA	62753094	0.5	62720907	0.2	62753094	1.0
chr17	62756248	62756250	1.0	62741299	0.07	NA	NA	62796716	0.06	NA	NA
chr17	62761416	62774899	0.14	NA	NA	NA	NA	NA	NA	NA	NA
chr17	62762031	62761119	0.9	NA	NA	62762040	1.0	62713022	0.89	62806118	0.25
chr17	62762546	62793564	0.06	NA	NA	NA	NA	NA	NA	NA	NA
chr17	62766031	62761764	1.0	62760202	1.0	62765465	1.0	62760202	1.0	62765764	0.99
chr17	62769413	62761243	0.58	NA	NA	NA	NA	62741838	0.83	NA	NA
chr17	62770544	62761764	0.96	62760202	0.99	62768209	0.97	62760202	1.0	62761292	0.96
chr17	62775133	62773334	0.95	62774040	0.98	62768209	0.95	62774040	0.98	62774782	0.95
chr17	62775816	62773334	1.0	62774040	1.0	62775815	0.99	62775815	0.98	62775815	0.99
chr17	62780096	62779388	0.93	62780095	1.0	NA	NA	62780106	0.85	62780106	1.0
chr17	62787748	62779868	0.77	62760167	0.97	62762442	1.0	62745813	0.98	62761233	0.91
chr17	62788432	62755217	0.5	NA	NA	NA	NA	NA	NA	NA	NA
chr17	62801157	62801156	0.93	NA	NA	NA	NA	62801156	1.0	NA	NA
chr17	62804801	62804801	0.44	62800727	0.81	62804801	0.93	62804801	0.55	62804801	0.67
chr17	62808389	62808388	0.95	62796811	0.33	62808388	0.67	62813780	0.95	62759127	1.0
chr17	62809175	62815683	0.85	62810328	0.98	62809174	0.97	62809174	0.97	62814825	0.88
chr17	62810462	62810461	0.57	NA	NA	62808154	0.6	62807488	1.0	62810461	0.85
chr17	62810947	62811217	0.82	62810328	1.0	62810946	0.98	62812783	0.93	62810946	0.97
chr17	62813205	62813204	0.64	62820766	0.71	62812922	0.86	62820766	0.67	62812922	0.68
chr17	62814483	62814490	0.68	62814490	0.93	62814490	0.84	62814490	0.91	62814490	1.0
chr17	62814826	62816948	0.86	62814141	0.66	62814141	0.86	62812922	0.6	62812783	0.76
chr17	62816780	62816779	0.94	62816779	0.74	62816779	0.43	62816779	0.7	62794924	1.0
chr17	62816873	62817111	0.91	62814141	1.0	62814141	1.0	62813529	1.0	62812783	1.0
chr17	62823100	62793094	0.33	NA	NA	NA	NA	NA	NA	NA	NA
chr17	62823433	62823432	0.78	62823432	0.93	62823388	0.83	62823388	0.93	62823432	0.84
chr17	62823932	62823931	0.85	62823931	0.52	62823931	0.6	62823931	0.88	62823931	0.46
chr17	62824590	62826087	0.61	62824589	0.43	62815885	0.82	62826087	0.51	62808154	0.89
chr17	62825684	62825683	0.92	NA	NA	62807823	0.04	62810498	0.5	62825683	1.0
chr17	62825940	62825939	0.55	62825939	0.95	62825939	0.96	62823388	0.9	62825939	0.98
chr17	62826702	62826680	0.8	62826036	0.84	62826036	0.93	62826680	0.89	62826036	0.9
chr17	62826881	62826880	0.97	62826880	0.11	NA	NA	62826880	0.56	NA	NA
chr17	62829507	62829506	0.97	62829506	0.99	62829506	1.0	62829506	0.89	62829506	0.96
chr17	62829747	62829746	0.97	62829746	0.93	62829746	0.96	62829746	0.92	62829746	0.94
chr17	62830220	62830219	0.74	NA	NA	62824090	1.0	62830219	0.46	NA	NA
chr17	62831761	62831760	0.65	62831739	0.98	62831387	0.95	62831739	0.96	62831739	0.96
chr17	62831950	62835599	0.83	62835599	0.97	62831387	0.96	62835599	0.94	62831739	1.0
chr17	62834004	62838610	0.41	62834015	0.41	62834015	0.66	62834015	0.38	62834015	0.36
chr17	62835600	62835599	0.97	62835599	0.99	62835599	0.98	62835599	0.98	62835599	0.97
chr17	62837244	62837243	0.58	62848600	0.56	62837243	0.72	62837243	0.61	62837243	0.67
chr17	62837640	62837639	0.96	62837639	1.0	NA	NA	62837639	1.0	62837639	0.91
chr17	62842123	62842122	0.97	62842122	0.44	62842122	0.3	62842122	1.0	62842122	0.88
chr17	62843449	62843458	0.9	62843471	0.8	62843458	1.0	62843458	0.77	62843458	0.67
chr17	62844654	62844653	0.86	62830873	0.73	62834318	1.0	62844653	0.81	62844653	0.92
chr17	62846742	62800350	0.1	NA	NA	NA	NA	NA	NA	NA	NA
chr17	62846887	62838293	0.7	62846445	0.98	62846445	1.0	62846360	0.83	62846445	0.96
chr17	62848034	62848033	0.55	62848033	1.0	62848033	0.56	62848033	0.55	62848033	0.78
chr17	62849314	62849313	0.85	62851197	0.99	62846360	0.99	62849313	0.93	62849313	1.0
chr17	62849941	62849940	0.87	62849940	0.51	62849940	0.88	62849940	0.53	62849940	0.97
chr17	62853373	62853372	0.56	62853372	0.76	62853372	0.68	62853372	0.71	62853372	0.78
chr17	62854738	62854737	0.6	62854737	0.94	62854737	0.97	62861639	0.75	62854737	0.93
chr17	62855041	62854737	0.46	62855040	0.93	62855040	0.87	62855040	0.46	62855040	0.48
chr17	62857235	62857239	0.97	62857239	1.0	62856515	0.98	62857239	0.91	62857239	0.99
chr17	62858871	62858882	0.65	62858882	0.93	62858882	0.91	62865928	0.84	62858882	0.91
chr17	62859540	62857961	0.85	62857961	0.76	62859539	0.58	62857961	0.58	62859539	0.82
chr17	62859689	62855040	0.23	62857239	0.15	62858353	0.21	62859688	0.2	62859688	0.36
chr17	62861597	62861596	0.41	62861639	0.81	62861596	0.83	62861823	0.81	62861639	0.73
chr17	62870491	62870490	0.94	62870490	0.62	62870490	0.44	62883004	0.75	62870490	1.0
chr17	62872903	62871957	0.85	62872902	1.0	62872902	0.97	62871403	0.84	62872902	0.98
chr17	62877837	62878383	0.86	62884378	0.32	62878025	0.81	62871403	0.57	62874659	0.69
chr17	62886226	62886236	0.97	62869349	1.0	62886236	0.96	62875645	1.0	62883919	1.0
chr17	62890076	62889856	0.9	62889856	0.98	62889809	0.99	62888172	0.95	62889809	0.99
chr17	62891811	62891810	0.69	62891810	0.87	62891810	0.57	62891810	0.61	62886039	0.47
chr17	62894948	62894388	0.83	62894947	0.77	62892650	0.7	62893431	0.49	62894388	0.67
chr17	62899889	62899888	0.25	NA	NA	62899888	0.25	NA	NA	NA	NA
chr17	62902134	62907893	0.62	62902488	0.56	62902133	0.67	62902488	0.65	62902488	0.87
chr17	62902448	62902447	0.97	62901913	1.0	62902447	1.0	62901727	1.0	62900422	0.96
chr17	62904686	62904608	0.98	62904685	1.0	62903188	1.0	62901727	1.0	62900422	0.98
chr17	62905742	62905741	0.56	62906697	0.96	62903188	0.99	62906697	0.89	62900599	0.96
chr17	62908500	62908499	1.0	62904472	0.86	62860037	1.0	62908499	0.93	62864953	1.0
chr17	62908663	62907109	0.99	62908662	0.92	62860037	0.87	62904472	1.0	62864953	0.2
chr17	62908873	62907109	0.85	62908872	0.71	62908872	0.81	62904472	0.82	62864953	0.5
chr17	62909411	62909424	0.84	62909424	0.81	62909424	0.72	62909424	0.87	62910275	0.84
chr17	62912072	62902650	0.28	62909974	0.9	62900599	0.88	62913187	0.81	62909974	0.93
chr17	62912487	62916179	0.05	62886304	0.11	62910092	0.01	NA	NA	NA	NA
chr17	62913420	62913436	0.85	62913436	0.96	62913419	0.96	62913436	0.91	62913419	0.9
chr17	62915662	62915673	0.53	NA	NA	62915661	1.0	62901508	0.25	62915661	0.64
chr17	62922221	62959579	0.45	62947385	0.68	62913419	0.6	62965927	0.59	62915351	0.83
chr17	62922543	62922542	1.0	62922542	0.9	NA	NA	62922542	0.71	62922542	1.0
chr17	62928838	62928837	1.0	62928837	0.93	62928837	1.0	62928837	0.6	62928837	0.61
chr17	62929761	62929760	1.0	62929760	0.99	62929760	0.63	62929760	0.9	62929760	0.93
chr17	62930497	62930496	0.92	62930496	0.97	62891068	1.0	62930496	0.83	62925559	0.98
chr17	62930903	62930902	0.67	62925559	0.92	62930902	0.59	62925559	0.69	62925559	0.95
chr17	62934440	62934439	0.82	62934439	0.79	62934439	0.74	62934439	0.43	62934439	0.6
chr17	62936514	62936513	0.54	62925171	0.94	62936513	0.76	62946202	0.52	62925559	0.85
chr17	62937988	62937987	0.87	62937987	0.6	62937987	0.69	62937987	0.77	62933513	0.53
chr17	62951394	62951393	0.5	62951393	0.53	62951393	0.19	62951393	0.63	62951393	0.44
chr17	62951721	62951720	0.7	62951720	0.88	62951720	0.61	62951720	0.85	62951720	0.47
chr17	62953618	62938904	0.5	62953617	0.46	62961402	0.07	62919482	0.5	62953617	1.0
chr17	62957365	62938316	0.44	62960355	0.85	62957020	0.86	62923641	0.52	62957020	0.93
chr17	62962023	62962022	0.6	62962022	1.0	62962022	1.0	62962022	0.88	62950613	0.7
chr17	62962833	62932878	0.42	62960355	0.17	62965927	0.22	62962865	0.13	62960355	0.54
chr17	62964379	62964378	0.79	62976808	0.87	62964378	0.85	62953302	0.81	62963283	0.8
chr17	62967833	62967832	0.93	62967832	0.97	62967832	0.99	62967832	1.0	62967832	0.98
chr17	62969693	62988747	0.46	62992139	0.7	62992139	0.46	62992139	0.6	62992139	0.76
chr17	62969731	62963606	0.77	62969730	0.79	62934913	0.5	62969730	0.83	62957364	0.74
chr17	62975544	62975555	0.83	62975555	0.27	62975555	0.11	62975555	0.46	62975555	0.46
chr17	62976456	62976455	0.83	62976455	0.96	62931578	0.76	63015743	0.77	62976455	1.0
chr17	62994178	62994177	0.52	62994177	0.83	62952854	0.17	62994177	0.44	62994177	1.0
chr17	62994349	62992139	0.53	62992139	0.66	62994348	0.81	62992139	0.76	62992139	0.82
chr17	62997377	62957876	1.0	NA	NA	NA	NA	NA	NA	NA	NA
chr17	62999626	62999625	0.93	62999625	1.0	62999625	0.69	62999625	0.98	62999625	0.94
chr17	63000969	63001609	0.48	63004592	0.83	62970534	0.8	62997700	0.69	62998803	0.81
chr17	63004593	63000716	0.76	62954964	0.64	63004592	0.75	62954964	0.57	62954964	0.65
chr17	63005472	62989864	0.68	63005481	0.99	63005481	0.94	63005481	0.54	63007060	0.97
chr17	63005896	63018709	0.12	62994348	0.37	63005896	0.11	62992139	0.23	62992139	0.32
chr17	63010463	63052483	0.91	NA	NA	63040721	0.25	62981948	0.86	62985436	0.33
chr17	63011226	63006559	0.91	62961991	0.73	62994348	0.4	62961991	1.0	62961991	0.91
chr17	63013056	63007854	1.0	63013063	1.0	63013063	1.0	63007854	0.64	63013063	0.44
chr17	63015314	63015313	1.0	NA	NA	NA	NA	NA	NA	NA	NA
chr17	63019212	63011541	0.8	63019211	0.89	NA	NA	63019211	0.78	63019211	1.0
chr17	63019822	63007616	0.99	63007616	1.0	62971342	1.0	62971342	1.0	63019821	0.64
chr17	63019915	63000613	0.96	62984574	1.0	NA	NA	62984574	0.91	62985415	0.5
chr17	63022341	63009712	0.62	63036228	0.7	63036228	0.87	62999067	0.73	63036228	0.57
chr17	63023351	62974116	1.0	NA	NA	NA	NA	62974116	1.0	63054546	0.0
chr17	63025797	63020795	0.31	63044600	0.55	63008623	0.49	63025821	0.43	63015538	0.65
chr17	63036846	63000716	0.74	62988253	0.97	63018258	0.36	62988709	0.91	62988253	0.89
chr17	63037519	62987790	0.5	63037518	1.0	NA	NA	NA	NA	NA	NA
chr17	63041179	63000709	0.14	NA	NA	NA	NA	NA	NA	NA	NA
chr17	63046167	63046166	1.0	63046166	0.36	NA	NA	63046166	0.5	63006772	1.0
chr17	63050360	63050359	0.77	63050359	1.0	63050359	0.45	63050359	0.45	63050359	0.51
chr17	63054547	63054546	0.65	63032263	0.7	63039767	0.82	63020935	0.69	63012557	0.65
chr17	63055651	63045926	0.75	63055650	0.85	63055650	0.81	63045926	0.83	63094193	0.86
chr17	63059612	63059611	0.95	63059611	0.96	63059611	0.94	63059611	0.92	63059611	0.96
chr17	63061538	63029122	0.5	NA	NA	NA	NA	63029122	1.0	NA	NA
chr17	63063532	63063567	0.25	63098515	0.5	63092813	0.16	63098515	0.47	63092813	0.53
chr17	63064866	63064865	0.97	63064865	0.98	63064865	0.75	63064865	0.86	63064865	0.93
chr17	63082010	63082009	0.9	63082009	1.0	NA	NA	63082009	0.67	63082009	1.0
chr17	63085652	63069316	0.01	NA	NA	NA	NA	NA	NA	63080390	0.14
chr17	63085678	63085699	1.0	NA	NA	NA	NA	NA	NA	NA	NA
chr17	63091060	63091059	0.8	63091059	0.13	63091059	0.74	63063531	0.31	63091059	0.44
chr17	63092386	63048569	0.28	63059837	0.5	63121764	0.12	63048569	0.5	63077947	0.5
chr17	63093243	63093242	0.82	63093242	0.55	63093242	0.3	63093242	0.46	63093242	0.61
chr17	63097578	63097577	0.91	63097577	0.95	63097577	0.78	63097577	0.9	63097577	0.92
chr17	63102326	63113494	0.17	NA	NA	NA	NA	NA	NA	NA	NA
chr17	63102415	63102414	0.56	63102414	1.0	63102414	0.99	63102414	0.95	63102414	1.0
chr17	63111721	63111736	1.0	NA	NA	NA	NA	63106096	1.0	NA	NA
chr17	63120053	63120052	0.94	63110104	0.98	63120052	0.69	63120052	0.89	63120052	0.78
chr17	63123559	63123558	0.53	63123558	0.94	63098816	0.95	63098816	0.95	63098816	0.95
chr17	63130514	63130513	0.85	63130513	0.27	63130513	0.5	63087859	0.33	63085483	0.43
chr17	63131533	63171228	0.92	63131532	0.91	63131532	1.0	63131532	0.98	63131532	0.97
chr17	63132242	63132241	0.5	63177828	0.9	63132241	1.0	63132241	1.0	63132241	0.56
chr17	63132970	63123248	0.28	NA	NA	NA	NA	NA	NA	NA	NA
chr17	63133470	63133475	0.8	63150276	0.86	63127654	0.88	63098816	0.77	63127654	0.85
chr17	63137076	63156212	0.25	63137426	0.15	NA	NA	NA	NA	63184063	0.2
chr17	63137787	63096711	1.0	NA	NA	NA	NA	NA	NA	NA	NA
chr17	63141569	63128668	0.5	63098282	0.67	63141568	1.0	63106165	0.44	63141568	0.25
chr17	63144874	63144891	0.94	NA	NA	NA	NA	63123683	0.02	NA	NA
chr17	63146974	63146978	0.77	63146978	0.56	63146978	0.82	63097440	0.25	63146978	0.43
chr17	63147352	63179743	0.98	NA	NA	NA	NA	63147306	1.0	NA	NA
chr17	63151034	63151033	0.98	63151033	1.0	63151033	0.95	63151033	0.96	63151033	0.92
chr17	63155211	63155207	1.0	NA	NA	NA	NA	63133902	0.33	NA	NA
chr17	63156421	63187546	0.91	63144265	0.92	63149656	0.99	63199911	0.96	63156420	1.0
chr17	63162304	63162303	0.94	63162303	0.99	63162303	0.91	63162303	0.87	63162303	0.97
chr17	63166309	63166309	0.48	63166309	1.0	63150276	0.96	63123558	0.98	63127654	1.0
chr17	63170271	63170270	0.7	63170270	0.3	63122998	0.49	63170270	0.43	63170270	0.75
chr17	63170435	63170434	0.42	63170434	0.38	63170434	0.5	63170448	0.93	63172193	0.5
chr17	63179974	63179973	0.6	63164390	0.78	63155117	0.81	63204437	0.77	63174891	0.83
chr17	63184015	63178325	0.93	63134719	0.99	63184014	0.45	63134719	0.99	63184014	0.7
chr17	63184656	63184655	0.84	63199247	0.88	63184655	0.98	63184655	0.9	63184655	1.0
chr17	63184976	63184975	0.68	NA	NA	63184975	1.0	NA	NA	63137624	1.0
chr17	63186351	63167508	0.42	63186350	0.8	63186350	0.72	63186350	0.75	63176805	0.84
chr17	63187552	63187546	0.99	63187546	0.98	63187546	0.84	63199911	0.96	63187546	0.96
chr17	63188301	63188300	0.74	63164390	0.97	63188300	0.99	63188300	0.93	63188300	0.99
chr17	63198194	63156259	1.0	NA	NA	63163542	0.5	63176819	1.0	63198193	0.86
chr17	63198784	63198783	0.56	63153952	0.8	63198783	0.4	63198783	0.57	63198783	0.9
chr17	63199619	63187404	0.85	63199618	0.86	63150030	0.28	63199618	0.53	63181957	0.7
chr17	63201623	63199652	0.6	63151894	0.52	63201622	0.47	63151693	0.89	63201622	0.65
chr17	63204285	63170007	0.84	63170329	0.01	63204284	0.76	63204284	0.79	63204284	0.93
chr17	63204606	63202868	0.88	63204605	0.56	63184655	0.0	63156175	1.0	NA	NA
chr17	63209419	63202073	1.0	NA	NA	NA	NA	NA	NA	NA	NA
chr17	63215699	63215698	0.91	63180866	0.51	63215754	0.71	63190620	0.98	63215755	0.49
chr17	63218895	63245085	1.0	NA	NA	NA	NA	63246009	0.2	NA	NA
chr17	63220297	63205773	0.03	NA	NA	63220296	1.0	63200373	0.17	NA	NA
chr17	63220704	63220728	0.41	63220703	0.13	63200355	0.29	63220703	0.26	63181957	0.53
chr17	63222721	63199214	0.49	63222720	0.74	63222649	0.37	63222720	0.67	63222649	0.72
chr17	63223576	63223586	0.98	63223586	0.99	63222649	0.95	63223586	1.0	63223586	0.99
chr17	63227846	63178332	1.0	NA	NA	NA	NA	63178029	1.0	63223876	0.33
chr17	63229556	63229634	0.89	63229634	0.99	63179998	0.95	63229130	0.89	63222649	0.91
chr17	63229771	63269346	0.42	63234638	0.72	63229770	0.82	63234638	0.69	63229918	0.76
chr17	63238086	63205862	1.0	NA	NA	NA	NA	63188506	1.0	NA	NA
chr17	63239149	63202868	0.79	63239148	1.0	NA	NA	63189224	0.76	63239148	0.67
chr17	63239908	63275815	0.67	NA	NA	NA	NA	NA	NA	NA	NA
chr17	63245843	63245842	0.78	63245842	0.94	63245842	0.64	63245842	0.93	63245842	0.93
chr17	63246010	63229130	0.71	63246009	0.89	63222649	0.94	63237911	0.94	63246009	0.98
chr17	63246244	63246243	0.66	63210084	0.81	63222649	0.86	63222649	0.82	63246051	0.87
chr17	63250282	63251664	0.56	63250282	0.82	63274213	0.66	63209642	0.59	63205966	0.84
chr17	63250308	63248090	0.01	NA	NA	63220703	0.02	NA	NA	NA	NA
chr17	63253806	63253805	0.94	63253801	0.49	63253805	0.73	63210132	0.4	63253805	0.75
chr17	63255054	63233350	0.28	63279424	0.46	63286179	0.48	63244992	0.38	63220703	0.28
chr17	63257075	63274213	0.67	63257074	0.7	63257074	0.58	63257074	0.56	63258893	0.69
chr17	63260762	63260761	0.87	63260761	0.6	63260761	0.53	63260761	0.28	63287687	0.25
chr17	63261245	63261251	0.11	63261251	0.66	63261251	0.33	63261251	0.87	63261251	0.88
chr17	63262099	63248090	0.01	63262098	1.0	63262098	1.0	NA	NA	NA	NA
chr17	63262630	63262629	0.91	63262629	0.97	63262629	0.96	63262629	0.93	63272890	0.91
chr17	63271431	63271436	0.84	63271436	0.73	63271436	0.52	63297928	0.72	63271436	0.83
chr17	63274214	63274213	0.92	63274213	0.96	63274213	0.9	63274213	0.97	63274213	0.98
chr17	63276495	63276494	0.78	63276494	0.84	63276494	0.53	63276494	0.85	63276494	0.69
chr17	63277279	63277278	0.5	63258511	0.92	63277278	0.81	63244992	0.85	63255372	0.76
chr17	63277655	63309185	0.04	NA	NA	NA	NA	NA	NA	63235201	0.04
chr17	63277799	63277798	0.89	63258415	0.99	63244860	1.0	63253782	0.98	63277798	0.92
chr17	63283473	63279424	0.92	63256498	0.96	63244860	1.0	63244992	1.0	63244860	0.89
chr17	63287687	63287686	0.79	63237911	0.99	63287686	0.63	63287686	0.98	63287686	0.93
chr17	63288738	63288737	0.5	63245842	0.0	NA	NA	63254620	0.02	63312436	0.2
chr17	63294476	63322371	0.02	NA	NA	63326746	0.12	NA	NA	NA	NA
chr17	63307747	63289125	0.44	63307078	0.93	63307078	0.99	63307078	0.86	63307772	0.93
chr17	63309164	63268010	0.53	NA	NA	NA	NA	63268010	1.0	NA	NA
chr17	63328363	63339739	0.49	63369784	0.43	63328376	0.29	63328376	0.5	63289943	0.41
chr17	63331836	63339739	0.35	63349337	0.52	63358976	0.23	63358976	0.46	63289943	0.35
chr17	63334449	63293487	0.52	NA	NA	NA	NA	NA	NA	NA	NA
chr17	63335613	63335612	0.64	63335612	0.88	63286057	0.94	63292275	0.85	63335612	0.85
chr17	63337271	63300057	1.0	NA	NA	NA	NA	NA	NA	NA	NA
chr17	63337611	63337622	0.9	63337610	0.72	63337610	0.99	63307772	0.54	63328182	1.0
chr17	63342776	63342785	1.0	63366840	1.0	NA	NA	NA	NA	63354150	0.12
chr17	63358348	63315684	0.27	63349519	0.49	63335612	0.34	63341306	0.37	63374032	0.34
chr17	63358976	63399710	0.24	63359363	0.69	63359363	0.4	63359363	0.47	63316939	0.75
chr17	63359349	63359348	0.5	63359348	0.76	63359348	0.42	63359348	0.46	63359348	0.88
chr17	63360510	63360524	1.0	63317271	0.27	NA	NA	63310574	0.1	63360524	1.0
chr17	63364788	63364787	0.33	63403657	0.05	63344934	0.83	63364787	0.67	63364787	0.51
chr17	63367466	63367465	1.0	NA	NA	NA	NA	NA	NA	NA	NA
chr17	63370173	63370182	0.93	63370182	0.92	63370182	1.0	63370182	0.92	63370182	0.96
chr17	63371467	63371466	0.74	63371466	0.88	63371466	0.36	63371466	0.83	63327418	0.87
chr17	63373989	63373988	1.0	63365381	1.0	63373988	0.98	63373988	0.98	63360578	0.97
chr17	63376279	63376278	0.4	63376278	0.59	63376278	0.73	63362939	0.57	63376278	0.8
chr17	63391726	63395169	0.6	63391725	0.93	63343461	0.61	63391725	0.75	63391725	0.95
chr17	63396564	63374271	1.0	NA	NA	NA	NA	NA	NA	NA	NA
chr17	63397281	63387973	0.93	63397280	0.64	63376161	0.03	63348538	0.45	63397280	1.0
chr17	63398456	63398455	0.96	63398455	0.5	63398455	0.56	63398455	0.5	63398455	0.7
chr17	63400642	63397013	1.0	NA	NA	63400652	0.25	63410507	0.44	63400652	1.0
chr17	63400811	63400802	0.59	63400810	0.57	63400810	0.94	63360578	0.67	63351596	0.76
chr17	63404712	63367910	0.97	63404721	1.0	63424854	0.02	63372957	0.5	NA	NA
chr17	63409141	63415753	0.02	NA	NA	NA	NA	NA	NA	NA	NA
chr17	63429010	63405315	0.29	63429011	0.61	63429011	0.49	63429011	1.0	63429011	0.71
chr17	63429379	63381523	0.57	NA	NA	NA	NA	NA	NA	NA	NA
chr17	63433054	63400802	1.0	63433053	0.88	63433053	1.0	63433053	0.82	63433053	0.79
chr17	63436973	63391236	0.73	63442596	0.33	63436972	0.49	63442596	0.75	NA	NA
chr17	63444013	63444012	0.7	63444012	1.0	63444012	1.0	63444012	0.92	63444012	0.96
chr17	63445184	63399167	1.0	NA	NA	NA	NA	NA	NA	NA	NA
chr17	63450982	63450981	0.64	63432561	0.45	63447133	0.33	63450981	0.2	63450981	1.0
chr17	63457677	63457676	0.67	63457676	0.74	63457676	0.92	63457676	0.89	63457676	0.75
chr17	63458553	63458552	0.97	NA	NA	NA	NA	63458552	1.0	NA	NA
chr17	63459073	63459072	0.97	63459072	0.69	63460695	0.85	63458994	0.82	63455210	0.76
chr17	63461502	63461506	1.0	NA	NA	NA	NA	63461506	1.0	NA	NA
chr17	63463058	63463060	0.63	63463057	0.17	NA	NA	63453785	0.99	63463057	1.0
chr17	63463370	63458684	0.76	63437944	1.0	NA	NA	NA	NA	NA	NA
chr17	63467114	63467113	0.59	63417142	1.0	NA	NA	63456266	1.0	NA	NA
chr17	63467941	63467940	0.97	63467940	0.83	63467940	1.0	63467940	0.52	63467940	0.95
chr17	63471136	63471135	0.99	63471135	0.99	63473168	0.98	63473168	0.94	63473168	0.94
chr17	63472613	63471587	0.87	63473368	0.92	63471557	0.99	63471587	0.89	63471557	0.95
chr17	63473230	63473229	0.92	63473229	0.44	63473229	0.46	63473229	0.91	63473229	1.0
chr17	63477127	63477132	0.84	63477132	1.0	63477132	1.0	63472333	1.0	63477132	1.0
chr17	63482301	63482300	0.72	63482300	1.0	63482300	0.76	63482300	1.0	63482300	0.96
chr17	63488361	63486300	0.64	63486300	0.95	63486920	0.97	63485881	0.95	63489363	1.0
chr17	63490066	63458684	0.5	NA	NA	NA	NA	NA	NA	63477815	1.0
chr17	63497086	63497085	0.97	63497085	1.0	63497085	1.0	63497085	0.5	63497085	1.0
chr17	63498996	63498995	0.76	63498995	0.97	63498995	0.96	63498995	0.71	63498995	0.96
chr17	63506465	63505122	0.54	63506464	0.82	63506464	0.57	63506464	0.58	63506464	0.71
chr17	63510191	63510195	0.97	63510195	1.0	63510195	1.0	63510195	0.89	63510195	0.91
chr17	63514652	63514651	0.45	63514651	0.82	63514651	1.0	63514651	0.83	63514651	1.0
chr17	63516168	63516167	0.97	63514399	0.97	63513463	0.99	63513463	0.94	63516167	0.99
chr17	63516609	63516167	0.57	63514399	0.43	63514291	0.83	63513463	0.56	63516167	0.63
chr17	63516663	63516268	1.0	NA	NA	NA	NA	63516268	1.0	NA	NA
chr17	63521456	63567721	0.33	NA	NA	NA	NA	NA	NA	NA	NA
chr17	63522997	63506495	0.21	63523003	0.74	63513105	0.84	63523003	0.5	63523003	0.9
chr17	63526391	63526390	0.63	63526529	0.97	63526390	0.94	63526529	0.92	63526529	0.96
chr17	63528829	63544444	0.52	63532149	0.86	63532149	0.95	63513120	0.75	63532149	0.89
chr17	63536644	63536650	0.96	63536650	1.0	63536650	1.0	63543969	0.97	63536650	1.0
chr17	63540433	63540432	0.96	NA	NA	63498276	0.0	63508966	0.75	63540432	0.6
chr17	63547966	63532384	0.38	63547965	0.6	63547965	0.91	63547965	0.61	63547965	0.88
chr17	63560145	63560144	0.66	63560144	0.71	63560144	0.25	63560144	0.82	63560144	0.86
chr17	63562011	63562010	0.69	63562010	0.94	63545691	0.91	63562010	0.91	63562010	0.97
chr17	63562818	63562822	0.97	63562822	0.94	63545691	0.98	63562822	0.91	63561362	0.87
chr17	63563815	63563814	0.76	63561362	0.75	63545691	0.53	63559348	0.47	63561362	0.68
chr17	63564136	63552331	0.68	63556296	0.92	63545691	0.92	63557177	0.9	63561362	0.91
chr17	63565572	63562539	0.97	63565578	1.0	NA	NA	NA	NA	63565578	1.0
chr17	63566371	63566370	0.95	63566370	0.93	63566370	0.97	63566370	0.92	63566370	0.97
chr17	63566959	63566962	0.91	63566962	0.96	63566962	0.94	63566962	0.98	63566962	1.0
chr17	63569384	63569383	0.83	63569383	0.83	NA	NA	63569383	0.72	63569383	0.42
chr17	63569574	63569573	0.71	63569573	0.44	NA	NA	NA	NA	NA	NA
chr17	63570452	63570451	0.51	NA	NA	NA	NA	63570451	1.0	63570451	1.0
chr17	63571186	63571185	1.0	63571185	1.0	63571185	1.0	63571185	1.0	63526155	0.33
chr17	63573115	63573313	0.95	63568059	1.0	63567764	1.0	63582897	0.88	NA	NA
chr17	63573731	63573730	0.73	63573730	0.85	63573730	0.72	63573730	0.76	63573730	0.31
chr17	63582472	63582471	0.83	63582471	0.8	NA	NA	63582471	0.5	63582471	1.0
chr17	63586761	63586760	1.0	NA	NA	63586760	0.36	63580802	0.4	63586760	1.0
chr17	63587327	63587326	0.61	63538378	0.5	63587326	0.83	63575886	0.5	63587326	0.5
chr17	63587985	63582897	0.44	63579679	0.67	63587984	0.34	63582897	0.51	63573462	0.32
chr17	63588361	63588360	0.71	63588360	0.59	63588360	0.11	63540432	1.0	63588360	0.33
chr17	63592405	63592411	0.74	63592411	0.8	63550996	0.25	63568581	0.76	63592411	0.69
chr17	63594638	63594637	0.81	63594637	0.95	63594637	0.84	63594637	0.91	63594637	0.84
chr17	63596091	63568360	0.98	63596090	0.86	63596090	0.36	63568360	0.75	63596090	0.82
chr17	63597437	63569515	1.0	NA	NA	NA	NA	NA	NA	63572159	0.14
chr17	63598072	63587536	0.89	63548967	1.0	63631543	0.05	63588098	1.0	NA	NA
chr17	63598674	63598648	0.7	63598673	0.44	63598673	0.6	63570625	0.56	63598673	0.33
chr17	63599871	63599874	0.24	63565578	0.1	63580801	0.16	63597717	0.22	63609289	0.05
chr17	63602517	63602516	0.84	63602516	1.0	63596357	0.73	63602516	0.87	63602516	0.6
chr17	63603237	63615381	0.07	NA	NA	NA	NA	63617465	0.03	NA	NA
chr17	63603250	63615381	0.07	NA	NA	NA	NA	NA	NA	NA	NA
chr17	63604019	63604018	0.5	63604018	1.0	NA	NA	63604018	1.0	63604018	1.0
chr17	63605014	63605013	0.77	63605013	0.25	63605007	0.31	63605013	1.0	63605013	0.57
chr17	63611370	63611369	0.83	63611369	0.57	63580801	0.67	63611369	0.47	63599695	1.0
chr17	63613140	63606358	0.95	NA	NA	NA	NA	63570516	1.0	63613148	0.96
chr17	63614615	63614614	0.84	NA	NA	63598068	0.14	NA	NA	63614614	0.53
chr17	63615238	63615237	0.96	63641096	1.0	63660379	0.32	63633839	0.92	63615237	1.0
chr17	63615386	63615385	0.97	63615385	0.44	63615385	0.97	63582111	0.89	63615385	0.7
chr17	63616696	63616699	1.0	NA	NA	NA	NA	NA	NA	63650832	0.2
chr17	63618932	63618931	0.27	63618931	0.23	63618931	0.3	63587536	0.31	63618931	0.14
chr17	63622591	63660565	0.17	NA	NA	NA	NA	NA	NA	NA	NA
chr17	63627446	63627445	0.52	63627445	0.59	NA	NA	63618269	0.5	63615696	0.8
chr17	63627908	63627907	1.0	63627907	1.0	63627907	0.44	63627907	0.64	63627907	1.0
chr17	63629131	63629130	0.45	63654168	0.0	63629130	1.0	63608831	1.0	NA	NA
chr17	63633230	63633229	0.88	63634147	0.44	63633229	0.84	63633229	0.28	63675488	0.63
chr17	63637193	63620194	0.88	63637192	0.55	63637192	0.52	63588360	0.68	63637192	0.25
chr17	63641243	63641242	0.85	63641242	0.38	NA	NA	63624229	1.0	63641242	0.56
chr17	63643075	63643074	0.92	63642921	0.97	63643074	0.86	63643074	0.97	63643074	0.73
chr17	63643512	63643532	1.0	63599871	1.0	NA	NA	63606645	1.0	63643511	0.25
chr17	63649432	63648672	0.42	63647335	0.98	63615834	0.91	63648672	0.8	63645770	0.98
chr17	63650299	63620129	0.85	NA	NA	NA	NA	63601776	1.0	NA	NA
chr17	63650658	63643532	0.49	63695089	0.28	63684633	0.14	63632650	0.28	63645770	0.13
chr17	63651475	63651474	1.0	NA	NA	NA	NA	NA	NA	63651474	0.34
chr17	63653736	63653735	1.0	NA	NA	NA	NA	NA	NA	NA	NA
chr17	63656230	63656229	0.5	NA	NA	NA	NA	NA	NA	63656229	1.0
chr17	63656441	63656440	0.97	63656440	0.31	63636114	0.25	63656440	0.48	63656440	0.44
chr17	63658730	63658734	0.83	63645770	0.98	63615834	0.93	63645770	0.98	63645770	1.0
chr17	63660368	63660372	0.94	63615305	1.0	63616495	0.13	63660372	0.64	63662882	0.17
chr17	63660566	63655011	0.36	63645770	0.96	63660565	0.93	63660565	0.72	63645770	0.82
chr17	63663501	63660594	0.87	63663500	1.0	63663500	0.25	63624229	1.0	NA	NA
chr17	63664087	63664086	0.95	63664086	0.62	63664086	0.36	63664086	0.81	63664086	1.0
chr17	63669473	63669472	0.98	63669472	0.59	63669472	1.0	63632869	0.74	63665092	0.74
chr17	63671256	63652721	0.77	63655216	1.0	63671260	0.97	63652152	0.52	63645770	0.97
chr17	63671985	63671984	1.0	NA	NA	63671984	0.67	63656314	0.4	63671444	0.06
chr17	63674080	63671892	0.22	63697958	0.14	63694436	0.5	63657404	0.12	63697958	0.46
chr17	63677838	63677847	0.94	63631805	1.0	NA	NA	NA	NA	NA	NA
chr17	63680804	63680803	0.87	63680803	0.58	63680803	0.67	63680803	0.74	63680803	0.71
chr17	63683994	63683993	0.3	NA	NA	63661741	1.0	63683993	1.0	63683993	1.0
chr17	63687211	63687210	0.72	63653257	0.9	63639345	0.97	63651390	0.87	63645770	0.94
chr17	63687351	63687350	0.97	63653257	0.8	63687350	1.0	63641672	0.97	63645770	0.92
chr17	63687690	63703848	1.0	NA	NA	63716785	0.04	NA	NA	NA	NA
chr17	63687934	63687933	0.95	63687933	0.82	NA	NA	63687933	1.0	63687933	1.0
chr17	63689027	63693887	0.17	NA	NA	NA	NA	NA	NA	NA	NA
chr17	63695090	63695089	0.38	63645770	0.41	63695089	0.55	63695089	0.66	63645770	0.63
chr17	63702001	63706193	0.32	63702567	0.94	63702567	0.96	63735295	0.9	63702567	0.95
chr17	63703960	63703971	0.97	63703971	1.0	63703971	0.99	63703971	1.0	63703971	0.98
chr17	63704621	63720173	0.51	63695089	0.76	63655216	0.42	63689520	0.66	63655216	0.56
chr17	63707727	63673407	0.84	63707726	1.0	63707726	0.47	63660565	0.75	63740155	0.07
chr17	63707898	63706193	0.76	63703971	1.0	63710324	0.98	63706193	0.95	63710324	0.98
chr17	63708195	63695186	0.9	NA	NA	NA	NA	NA	NA	NA	NA
chr17	63713652	63713000	0.98	NA	NA	NA	NA	63666843	0.75	NA	NA
chr17	63717935	63750950	0.03	NA	NA	63702671	0.5	NA	NA	63697859	1.0
chr17	63719487	63719486	0.55	63719486	1.0	63719486	0.81	63719486	1.0	63719486	1.0
chr17	63720022	63720027	0.44	63720027	0.6	63720027	0.25	63720027	0.64	63720027	0.5
chr17	63720174	63720173	0.91	63720173	0.96	63727262	0.98	63720173	0.96	63672706	1.0
chr17	63720772	63720771	0.93	63720771	0.8	63687210	0.31	63689872	0.26	63743222	0.14
chr17	63724135	63675228	1.0	NA	NA	NA	NA	63719571	1.0	NA	NA
chr17	63724447	63720753	0.98	63724446	0.95	63725765	0.99	63729020	1.0	63710324	0.95
chr17	63725231	63725238	1.0	63725238	1.0	NA	NA	NA	NA	63717237	1.0
chr17	63728735	63728735	0.41	63728778	0.57	63728247	0.91	63718946	0.67	63707603	0.66
chr17	63728890	63720092	0.89	63728904	0.9	63728889	0.98	63718946	0.81	63707603	0.99
chr17	63729799	63725018	1.0	63729810	0.97	63728247	0.99	63718946	0.94	63707603	1.0
chr17	63729842	63729841	0.8	63729841	0.86	63729841	1.0	63729841	0.75	63729841	0.56
chr17	63730398	63730397	0.44	63730397	0.95	63730397	0.73	63730397	1.0	63730397	1.0
chr17	63734637	63734636	0.82	63734636	0.54	63713396	0.25	63734636	1.0	63734636	1.0
chr17	63737985	63737984	0.63	63731256	1.0	63737984	0.73	63737984	1.0	NA	NA
chr17	63738834	63746312	0.72	63694690	0.88	63735123	0.93	63714979	0.89	63730812	0.93
chr17	63743658	63743655	0.62	63739230	0.88	63741862	0.91	63717968	0.85	63743542	0.85
chr17	63748158	63748157	1.0	63748157	1.0	63748157	1.0	63716408	0.17	63748157	1.0
chr17	63749395	63749394	0.86	63703433	0.95	63746312	1.0	63747977	0.9	63740244	0.95
chr17	63749454	63750496	0.65	63708544	0.94	63749453	0.61	63749453	0.43	63740244	0.76
chr17	63749748	63745106	0.79	63749747	0.5	63749747	1.0	63749747	0.4	63749747	0.25
chr17	63750591	63716838	1.0	63750590	0.95	63728735	0.05	63750590	0.88	63750590	1.0
chr17	63751042	63751041	0.9	63751041	0.95	63744863	0.98	63751041	0.95	63743542	0.99
chr17	63752497	63752496	0.73	63705804	0.4	63752496	1.0	NA	NA	63752496	0.44
chr17	63754106	63754115	0.73	63754115	0.79	63754115	1.0	63754115	0.76	63754115	0.55
chr17	63757198	63757197	0.62	63729020	0.99	63757197	0.95	63757197	0.97	63757197	0.99
chr17	63757367	63717009	0.76	63757376	0.79	63757376	0.94	63751025	0.76	63757376	0.99
chr17	63758511	63760374	0.85	63729020	0.98	63749477	0.98	63751025	0.99	63741030	0.95
chr17	63758952	63765082	1.0	NA	NA	NA	NA	NA	NA	NA	NA
chr17	63761518	63761517	0.81	63760374	0.76	63749477	0.88	63751025	0.74	63741030	0.85
chr17	63761697	63751797	0.61	63751797	0.91	63744863	0.97	63751797	0.87	63743542	0.86
chr17	63764565	63764564	0.75	63764560	0.73	63764564	0.78	NA	NA	63764560	0.83
chr17	63765120	63794650	0.32	63771613	0.6	63749477	0.77	63797521	0.55	63725765	0.57
chr17	63765335	63765346	1.0	63765346	0.81	63722776	0.33	63765346	0.75	63765346	1.0
chr17	63769084	63769083	0.61	63769083	0.74	63769083	0.62	63769083	0.66	63769083	0.51
chr17	63769247	63769251	0.83	63774326	0.99	63740244	0.96	63775359	0.95	63769251	0.98
chr17	63769952	63771139	0.95	63777015	0.7	63749477	0.79	63771139	0.77	63769961	0.8
chr17	63770276	63770275	0.8	63740057	1.0	63738114	0.11	63740057	0.5	NA	NA
chr17	63774202	63774326	0.79	63774326	0.9	63772941	0.65	63774326	0.88	63772941	0.75
chr17	63776634	63776633	0.86	63776633	0.95	63772999	0.92	63776633	0.98	63776633	0.92
chr17	63777441	63777450	0.77	63763608	1.0	63777450	0.8	63777450	0.88	63777450	0.48
chr17	63778645	63778644	0.63	63778644	0.98	63778644	0.91	63778644	1.0	63778644	0.97
chr17	63779740	63779739	0.94	NA	NA	63731255	0.17	63733802	1.0	NA	NA
chr17	63780295	63765286	0.72	63778307	1.0	63773032	1.0	63778307	1.0	63743542	1.0
chr17	63784065	63739634	0.88	NA	NA	NA	NA	63779723	1.0	63773768	1.0
chr17	63784781	63784780	1.0	63784780	0.98	63772999	0.98	63777015	1.0	63774075	0.98
chr17	63785603	63746423	0.57	63785602	0.95	63785602	0.91	63785602	0.91	63743542	0.88
chr17	63788877	63774902	0.9	NA	NA	63742930	0.03	63796244	1.0	NA	NA
chr17	63789070	63775069	1.0	NA	NA	NA	NA	63754623	1.0	63836790	1.0
chr17	63792046	63792045	0.95	63792045	0.98	63772941	0.97	63792045	1.0	63772941	0.91
chr17	63792665	63792664	0.89	63792664	0.88	63792664	0.56	63744583	0.56	63754891	1.0
chr17	63793856	63746386	0.47	63793876	0.55	63793872	0.83	63759861	0.31	63793872	0.77
chr17	63794636	63794635	0.98	63794635	0.98	63794635	1.0	63777015	0.99	63774075	0.99
chr17	63794936	63794935	0.7	63794935	0.99	63772999	1.0	63794935	0.95	63774075	0.99
chr17	63801014	63785536	0.64	63800995	0.95	63800995	0.94	63788574	0.94	63834901	0.92
chr17	63802911	63802910	0.74	63802910	0.96	63802910	0.96	63780302	0.99	63757177	0.95
chr17	63804106	63781117	0.53	63804105	0.5	63804105	0.71	63828690	0.53	63804105	1.0
chr17	63807133	63807132	0.9	63759999	1.0	NA	NA	63759999	1.0	NA	NA
chr17	63810252	63810333	0.79	63810333	0.74	63772999	0.88	63810333	0.76	63801175	0.79
chr17	63816318	63790147	0.5	NA	NA	NA	NA	NA	NA	NA	NA
chr17	63823595	63823594	0.98	63818644	0.95	63823594	0.92	63823594	1.0	63774006	0.95
chr17	63824141	63777541	0.97	NA	NA	NA	NA	NA	NA	63824140	0.33
chr17	63830696	63805501	0.99	63830695	0.9	63817368	0.97	63830695	0.59	63830695	0.88
chr17	63835735	63835734	0.73	NA	NA	63835734	0.25	63788179	0.6	63839594	1.0
chr17	63840131	63840130	1.0	63840130	1.0	63840141	0.25	63840130	0.85	63840130	0.86
chr17	63840338	63840337	0.86	63840337	0.99	63836261	0.92	63840337	0.92	63840337	0.99
chr17	63844230	63844229	0.99	63844229	0.6	63844229	0.6	NA	NA	63794812	0.11
chr17	63846646	63814024	0.48	63846645	1.0	63844037	0.97	63814024	0.91	63845656	0.92
chr17	63850436	63846478	0.89	63850459	0.93	63850459	0.93	63850459	0.92	63850459	0.93
chr17	63850755	63819454	0.66	63850414	0.97	63844346	0.95	63844037	0.95	63800784	0.92
chr17	63851416	63851415	0.5	63851415	0.71	63851415	0.5	63851415	1.0	63851415	0.5
chr17	63852987	63852986	0.97	63852986	1.0	63852986	0.38	63852986	0.57	63852986	1.0
chr17	63853770	63853769	0.96	63848494	1.0	63853769	1.0	63853769	0.64	NA	NA
chr17	63855762	63835943	0.07	NA	NA	63852273	0.03	63855761	1.0	63807392	1.0
chr17	63856838	63863441	0.52	63863219	0.83	63855506	0.94	63863441	0.84	63863361	0.92
chr17	63857602	63857601	0.96	63857601	0.97	63855506	0.98	63857601	0.98	63857601	0.99
chr17	63858362	63858361	0.9	63858361	0.75	63858361	0.62	NA	NA	63835105	1.0
chr17	63926461	63926460	0.73	63926460	0.62	63926460	0.64	63926460	0.8	63926460	0.53
chr17	63927364	63927389	0.97	63927389	0.79	63927389	0.99	63927389	0.87	63927389	0.9
chr17	63929609	63889967	0.5	NA	NA	NA	NA	NA	NA	NA	NA
chr17	63931742	63931741	0.96	63931741	0.99	63931741	0.88	63931741	0.99	63929637	0.99
chr17	63935874	63935873	0.87	63935873	1.0	63935873	0.69	63935873	0.86	63935873	0.82
chr17	63937979	63935892	0.84	63937870	0.87	63935892	0.9	63937870	0.69	63937870	0.84
chr17	63939081	63902485	0.6	63939080	0.98	63929137	0.99	63939080	0.94	63939080	1.0
chr17	63942258	63943203	0.63	63943203	0.79	63943203	0.76	63943203	0.78	63943203	0.77
chr17	63943208	63943203	0.68	63943341	0.94	63943341	0.97	63943341	0.95	63943341	0.96
chr17	63952190	63952198	0.64	63952198	1.0	63952198	0.95	63952198	1.0	63952198	1.0
chr17	63953708	63953707	1.0	63953707	1.0	63953707	1.0	63953707	1.0	63903960	0.17
chr17	63958003	63958002	0.54	63954107	0.75	63958002	0.83	63958002	0.75	63958002	0.85
chr17	63958354	63959713	0.96	NA	NA	63909289	1.0	63958353	1.0	63909430	0.25
chr17	63963077	63963076	0.95	63937686	0.6	63963076	1.0	63948470	1.0	NA	NA
chr17	63965027	63953678	0.2	NA	NA	NA	NA	NA	NA	NA	NA
chr17	63967158	63967157	0.95	NA	NA	NA	NA	63926975	0.6	NA	NA
chr17	63967934	63967933	0.69	63967933	0.88	63967933	0.94	63967933	0.77	63967933	0.91
chr17	63970635	63970639	0.93	63970639	1.0	63970639	1.0	63995313	1.0	NA	NA
chr17	63981250	63983358	0.56	63980931	0.98	63980931	0.98	63980931	0.96	63983518	0.93
chr17	63983999	63984002	0.96	NA	NA	NA	NA	63984002	0.53	NA	NA
chr17	63985214	63983358	0.64	63985236	0.62	63983518	0.76	63980931	0.53	63983518	0.59
chr17	63986336	63981249	0.41	63986335	0.85	63986335	0.44	63985236	0.44	63986335	0.72
chr17	63992916	63992925	0.57	63992925	0.69	63992925	0.83	63992925	0.54	63992925	0.58
chr17	63994484	63994489	0.97	63950080	1.0	NA	NA	64001224	0.86	NA	NA
chr17	63994919	63994918	0.62	63990836	0.66	63994918	0.75	63990836	0.61	63994918	0.66
chr17	63995989	63996025	0.79	63985587	1.0	63996025	0.44	63996025	0.64	NA	NA
chr17	63996057	63996056	0.8	63996056	1.0	63996056	0.33	63996056	0.56	63996056	0.67
chr17	63999707	63955655	0.17	NA	NA	NA	NA	NA	NA	64009648	1.0
chr17	64000319	64000318	0.83	NA	NA	64000318	1.0	64000068	1.0	63980009	1.0
chr17	64000643	64001009	0.81	63995171	1.0	64000642	1.0	NA	NA	64000642	1.0
chr17	64000820	64000819	0.94	64000819	0.98	64000819	0.94	64000819	0.97	64000819	0.95
chr17	64007246	64007250	0.87	64004280	0.49	64007267	1.0	63998232	0.67	64007250	0.62
chr17	64010541	64010540	0.83	64010540	0.9	64010540	0.23	64010540	0.4	64010540	0.61
chr17	64013501	64013507	0.84	NA	NA	NA	NA	64013507	0.79	64013507	0.94
chr17	64019398	64019397	0.9	64019397	0.98	64019397	0.74	64019397	0.91	64019397	0.78
chr17	64020724	64020723	0.97	64020723	0.97	64021964	0.91	64020723	0.88	64015854	0.99
chr17	64020777	64019245	0.81	64020776	0.8	64020776	0.53	64019245	0.52	64020776	0.91
chr17	64021476	64021475	0.97	63994516	1.0	64048934	0.17	64016553	1.0	64021475	1.0
chr17	64022365	64022371	0.97	64022371	0.99	64022371	1.0	64022371	0.98	64015854	0.99
chr17	64022515	64022514	0.99	64022514	1.0	64022514	0.96	64022514	0.89	64022514	0.99
chr17	64024114	64024113	0.64	64022371	0.98	64022371	0.98	64020723	0.87	64022371	0.99
chr17	64027297	64026155	0.48	64027296	0.82	64027296	0.81	64027296	0.64	64026468	0.8
chr17	64028668	64014472	0.17	64018251	0.33	NA	NA	NA	NA	63987457	0.1
chr17	64029606	64028229	0.94	63994516	0.47	64001956	0.43	64028229	0.92	NA	NA
chr17	64030315	64016940	0.64	64030314	1.0	64030314	1.0	64030314	1.0	64030314	1.0
chr17	64030968	64030967	0.52	64030967	0.94	64030967	0.67	64030967	0.93	64030967	0.76
chr17	64031946	64005488	0.44	64031961	0.76	64031960	0.95	63991269	0.35	64031961	0.88
chr17	64032437	64032436	0.74	64032436	0.57	64032436	0.51	64032436	0.39	64032436	0.46
chr17	64033389	64033388	0.9	64033388	0.45	64033388	0.91	64033388	0.89	64033388	0.6
chr17	64033873	64033872	0.99	64033872	0.97	64033872	0.96	64033872	0.99	64034138	1.0
chr17	64034139	64034138	0.98	64033872	0.97	64033872	0.96	64034138	0.97	64034138	0.94
chr17	64034510	64034509	0.76	64034509	0.95	64034509	0.73	64034509	0.98	64034509	0.98
chr17	64051158	64051157	0.89	64051157	0.93	64051157	0.98	64051157	0.93	64043209	0.99
chr17	64055861	64055860	1.0	NA	NA	NA	NA	64055860	0.2	64055860	1.0
chr17	64059849	64047223	0.55	64059848	0.65	64058886	0.89	64059848	0.78	64059848	0.73
chr17	64067428	64066532	0.77	64102666	0.39	64112456	0.12	64067427	0.42	64055926	0.44
chr17	64067607	64067606	0.78	64067606	0.97	64066473	1.0	64067606	0.98	64058869	0.95
chr17	64071418	64071417	0.92	64071446	1.0	64032436	0.03	64071417	0.5	64071417	0.65
chr17	64073005	64073004	0.69	64069832	0.8	64073335	0.81	64073335	0.65	64043209	0.82
chr17	64075252	64075260	0.82	64085417	0.89	64073335	0.98	64067606	0.87	64043209	0.94
chr17	64076605	64076604	0.97	64035473	0.5	64074751	0.19	64076604	0.96	64041629	0.25
chr17	64077750	64077749	0.99	64054970	0.99	64077749	0.93	64077749	0.96	64077749	0.96
chr17	64089920	64077171	0.6	64124587	0.33	NA	NA	64101206	1.0	64089919	1.0
chr17	64093134	64093133	0.98	64093133	0.25	NA	NA	NA	NA	64093133	1.0
chr17	64094627	64094626	0.89	64138979	0.06	64094626	0.28	64094626	0.77	64094626	0.62
chr17	64099278	64099277	0.96	64099277	0.98	64099277	1.0	64099277	0.98	64099277	0.9
chr17	64099530	64109434	0.67	64099529	0.95	64099529	0.7	64083489	0.44	64083489	1.0
chr17	64100782	64100781	0.84	64050830	0.17	64123872	0.12	64077567	1.0	64100781	1.0
chr17	64102901	64112347	0.32	NA	NA	NA	NA	NA	NA	NA	NA
chr17	64104076	64104075	0.89	64101536	1.0	64104075	0.54	64101536	0.84	64104075	0.67
chr17	64104454	64104453	0.93	64104453	0.53	64104453	0.5	64104453	0.45	64104453	0.44
chr17	64105012	64105011	0.61	64105011	0.95	64105011	0.42	64105011	0.71	64100394	0.95
chr17	64105961	64105960	0.92	64105960	1.0	64105960	0.52	64105960	1.0	64105960	0.72
chr17	64108206	64108205	0.79	64067535	0.25	64108205	0.45	64108205	0.6	64108205	0.5
chr17	64109125	64109135	0.88	NA	NA	64109135	0.5	64077567	1.0	64109135	1.0
chr17	64111358	64111357	0.6	64111357	0.97	NA	NA	64111357	0.84	64111357	1.0
chr17	64112368	64112707	0.66	64112358	0.9	64112367	0.71	64112358	0.66	64100231	0.6
chr17	64113515	64078341	0.81	64113514	1.0	64113514	1.0	64113514	1.0	NA	NA
chr17	64113682	64113681	1.0	NA	NA	64113681	1.0	64113681	1.0	NA	NA
chr17	64116655	64116931	0.93	64116654	0.98	64116654	0.49	64112079	0.77	64116654	0.86
chr17	64116949	64116948	0.87	64116948	0.96	64091218	0.73	64116948	0.89	64116948	0.82
chr17	64121498	64100231	1.0	64121497	0.87	64121497	1.0	64121497	0.91	64121497	0.75
chr17	64127758	64125474	0.52	64127757	0.99	64139991	0.32	64127757	0.74	64100231	0.66
chr17	64128008	64127200	0.98	64128007	0.98	64128007	1.0	64128007	0.97	64128007	0.96
chr17	64128162	64128161	0.4	64128161	0.62	64128161	0.47	64128161	0.35	64128161	0.34
chr17	64128786	64128785	0.89	64128785	1.0	64128785	0.51	64082313	1.0	64128785	0.56
chr17	64132179	64126251	0.38	64132178	0.59	64132178	0.99	64132178	0.65	64129078	0.96
chr17	64132955	64132951	1.0	NA	NA	NA	NA	NA	NA	NA	NA
chr17	64133106	64130354	0.58	64133105	0.91	64133105	0.76	64133105	0.91	64133105	0.9
chr17	64133585	64092081	0.67	64133105	1.0	64115295	0.33	NA	NA	64133105	1.0
chr17	64134446	64134446	0.61	64134271	0.62	64134446	0.96	64134446	0.71	64134446	0.89
chr17	64136998	64136997	0.78	64136997	0.49	64136997	0.24	64136997	0.5	64136997	0.26
chr17	64137836	64187783	0.01	NA	NA	NA	NA	NA	NA	NA	NA
chr17	64139534	64139533	1.0	NA	NA	NA	NA	NA	NA	64149937	0.01
chr17	64139992	64139991	0.61	64139991	0.5	64139991	0.67	64139991	0.66	64139991	0.53
chr17	64140963	64140962	0.93	64140962	0.93	64137102	0.97	64140962	0.94	64141747	0.91
chr17	64141526	64141525	0.94	64141525	0.99	64141525	0.98	64141525	1.0	64141747	0.92
chr17	64142009	64142008	0.95	64141747	0.99	64141847	0.99	64141747	0.74	64141747	0.98
chr17	64142929	64142928	0.98	64142928	0.98	64142928	0.94	64142928	1.0	64142928	0.97
chr17	64143404	64143417	0.74	64173981	0.17	64143417	0.18	NA	NA	64143421	1.0
chr17	64145025	64145029	0.99	64144444	0.96	64145029	0.97	64144444	1.0	64144444	0.99
chr17	64149918	64171026	0.74	64149917	0.97	64149917	0.91	64149917	0.85	64149917	0.93
chr17	64153937	64105054	1.0	NA	NA	NA	NA	NA	NA	NA	NA
chr17	64155571	64114427	0.03	64182280	0.03	NA	NA	64182280	0.33	NA	NA
chr17	64163293	64163292	0.94	NA	NA	NA	NA	64163292	1.0	64138461	0.04
chr17	64164434	64146320	0.72	64146320	0.92	64164433	0.85	64146320	0.87	64159557	0.93
chr17	64168903	64174871	0.97	64169294	0.98	64165318	0.99	64165318	0.93	64167636	0.99
chr17	64170086	64130268	0.5	64143656	0.5	NA	NA	NA	NA	NA	NA
chr17	64171980	64174871	0.66	64169294	0.93	64165318	0.99	64174871	0.81	64170696	0.96
chr17	64172353	64172352	0.88	64169294	0.89	64159504	0.95	64174871	0.91	64172352	0.99
chr17	64174016	64174015	1.0	64174015	0.73	64126692	0.08	64174015	1.0	64174015	0.8
chr17	64175580	64138270	1.0	NA	NA	NA	NA	NA	NA	NA	NA
chr17	64179770	64179769	0.98	64179769	0.98	64165318	0.99	64179145	0.98	64179769	1.0
chr17	64181825	64182016	0.62	64169294	0.97	64181599	0.98	64182016	0.88	64181599	0.96
chr17	64182910	64146320	0.42	64146320	0.77	64182909	0.97	64182022	0.83	64182022	0.95
chr17	64183789	64161969	1.0	64183791	0.47	64191817	0.05	64183791	0.51	NA	NA
chr17	64185614	64232842	0.17	NA	NA	64215159	0.02	NA	NA	NA	NA
chr17	64189996	64189995	0.98	64189995	0.98	64189995	1.0	64189995	1.0	64189995	0.97
chr17	64191818	64201376	0.75	64197579	0.84	64197579	0.98	64197579	0.88	64197579	0.89
chr17	64193463	64233879	0.51	64190562	0.77	64233879	0.82	64190562	0.63	64190562	0.63
chr17	64197520	64158129	1.0	NA	NA	NA	NA	NA	NA	NA	NA
chr17	64207731	64196903	0.93	64207741	0.61	64207741	1.0	64207741	0.56	64179090	0.3
chr17	64208222	64208221	1.0	64208221	0.98	64171026	0.5	64190562	0.98	64190562	0.98
chr17	64210952	64210956	1.0	64167541	0.64	64175052	1.0	64167541	0.6	64210956	0.8
chr17	64223714	64223713	0.71	64191175	0.72	64209630	0.78	64183232	0.48	64191175	0.7
chr17	64225098	64189984	0.03	NA	NA	NA	NA	64262309	0.17	NA	NA
chr17	64227225	64227224	0.92	64227224	0.96	64224610	0.85	64227224	0.96	64225997	0.98
chr17	64228929	64197579	0.71	64197579	0.9	64265203	0.9	64197579	0.84	64197579	0.88
chr17	64240233	64241022	0.59	64221635	0.84	64240233	0.45	64190562	0.63	64190562	0.68
chr17	64242920	64242931	0.76	64242931	0.52	64286129	0.13	64242931	0.28	64242931	0.78
chr17	64249039	64249038	0.96	64201779	1.0	64201779	1.0	64201779	1.0	64249038	0.97
chr17	64255168	64255167	1.0	64255167	1.0	64255167	0.42	64255167	1.0	64248631	0.25
chr17	64257917	64257916	0.99	64257916	1.0	64257916	1.0	64257916	1.0	64257916	0.97
chr17	64258764	64258763	0.97	64258763	0.99	64245797	0.94	64258763	0.98	64258763	0.95
chr17	64261278	64261277	0.99	NA	NA	64288539	0.03	64259904	1.0	NA	NA
chr17	64263270	64218405	0.06	NA	NA	NA	NA	64289473	0.25	NA	NA
chr17	64265456	64225873	0.92	NA	NA	NA	NA	NA	NA	NA	NA
chr17	64268059	64268058	0.77	64225811	0.8	64268058	1.0	64225811	0.5	64268058	1.0
chr17	64273918	64273917	0.82	64226057	0.66	64273917	1.0	64273917	0.55	64273917	0.91
chr17	64277116	64277115	0.83	64239094	0.82	64283504	0.17	64289835	0.75	64277115	0.67
chr17	64278847	64278846	0.85	64277721	0.94	64278846	0.96	64278846	0.91	64278846	0.91
chr17	64280005	64280004	1.0	64280004	0.99	64280004	1.0	64280004	0.98	64280004	1.0
chr17	64280475	64280474	0.72	NA	NA	64251395	0.11	64280474	0.81	64247714	0.07
chr17	64282189	64282072	0.58	64282728	0.91	64283083	0.91	64276715	0.52	64283083	0.84
chr17	64290548	64291037	1.0	64310870	0.25	64247517	0.07	64262312	0.09	NA	NA
chr17	64290937	64290936	0.83	64290936	0.93	64290936	0.89	64290936	0.99	64290936	0.82
chr17	64294072	64275423	0.33	64293456	0.5	NA	NA	NA	NA	NA	NA
chr17	64299879	64288616	0.47	64321170	0.57	64294444	0.84	64321208	0.56	64299878	0.87
chr17	64299981	64293761	0.27	64299980	0.25	64290936	0.2	64328497	0.14	64299211	0.2
chr17	64301202	64301201	0.48	64301201	0.72	64316261	0.53	64301201	0.49	64313484	0.59
chr17	64303959	64303958	0.83	64303958	0.96	64303958	0.92	64303958	0.94	64303958	0.93
chr17	64304559	64304354	0.45	64304354	0.81	64304354	0.87	64304354	0.79	64304558	0.84
chr17	64305383	64305394	0.68	64305382	0.69	64305394	1.0	64305382	0.7	64305394	0.79
chr17	64306016	64306015	0.72	64298331	0.5	64306015	0.6	64289835	0.75	64306015	0.56
chr17	64307290	64307289	0.97	64307289	1.0	64307289	0.96	64307289	0.99	64304354	0.92
chr17	64308246	64308249	0.93	64304354	0.87	64308249	0.95	64304354	0.85	64304354	0.92
chr17	64310419	64314527	0.88	64312431	0.99	64306279	0.99	64309851	0.98	64308718	0.96
chr17	64312838	64312837	0.54	64293761	1.0	64309122	1.0	64301212	0.83	64312430	0.82
chr17	64313485	64312707	0.87	64312707	0.84	64312707	0.86	64312707	0.85	64313313	0.82
chr17	64315632	64315013	0.91	64315631	1.0	64315631	1.0	64315013	1.0	64315631	0.92
chr17	64316899	64316898	0.82	64318022	0.96	64316898	1.0	64316898	0.87	64316898	1.0
chr17	64318950	64319386	0.47	64318949	0.57	64318022	0.83	64313484	0.49	64318859	0.52
chr17	64322714	64322640	0.97	64322512	0.98	64322512	1.0	64321594	1.0	64322188	1.0
chr17	64325736	64329739	0.95	64278119	0.5	NA	NA	64329739	0.9	NA	NA
chr17	64330636	64330635	0.49	64293761	0.52	64323242	0.9	64320070	0.52	64325968	0.82
chr17	64331200	64330296	0.88	64331199	0.83	64323758	0.98	64331199	0.88	64331199	0.87
chr17	64334122	64334121	0.97	64309045	0.83	64326718	0.58	64337158	0.85	64288616	0.25
chr17	64334516	64312759	0.07	NA	NA	NA	NA	NA	NA	64334515	1.0
chr17	64335403	64335402	1.0	64334050	1.0	NA	NA	64335402	1.0	NA	NA
chr17	64336896	64337019	0.99	64335675	0.95	64336146	0.96	64336883	0.95	64336883	0.99
chr17	64337913	64337912	0.57	64337912	0.99	64337912	0.33	64337912	0.84	64337912	0.97
chr17	64340322	64322599	0.05	64342161	0.05	NA	NA	NA	NA	NA	NA
chr17	64340341	64322599	0.05	64342161	0.05	NA	NA	NA	NA	NA	NA
chr17	64341097	64341133	0.41	64341133	0.98	64341259	0.97	64341259	0.87	64341133	0.97
chr17	64341265	64341264	0.69	64341264	1.0	NA	NA	64345927	0.61	64341264	1.0
chr17	64342150	64342161	0.98	64342161	0.75	64342161	0.08	64385358	0.76	64342161	0.17
chr17	64345712	64346311	0.9	64346377	0.35	64345711	0.83	64346311	0.77	64345711	0.56
chr17	64347676	64347676	0.83	64347676	0.8	NA	NA	64347676	0.79	64345059	0.55
chr17	64348403	64348407	0.71	64348407	0.81	64348407	0.86	64346311	0.47	64348407	0.68
chr17	64350622	64354581	0.99	64351027	0.98	64350097	0.97	64351027	0.99	64351027	1.0
chr17	64352660	64352155	0.77	64349394	0.9	NA	NA	64352155	0.62	64352659	1.0
chr17	64353304	64374783	0.53	64353304	0.7	64350097	0.94	64353304	0.61	64353310	0.77
chr17	64353629	64385607	0.05	NA	NA	NA	NA	NA	NA	64353628	1.0
chr17	64353941	64354689	0.5	64353940	0.66	64353940	0.3	64352757	0.77	64332374	0.73
chr17	64356475	64356474	0.84	64310940	0.75	64356474	1.0	64356474	0.33	64356473	0.33
chr17	64358801	64358800	0.96	64358800	1.0	64358800	0.5	64358800	0.87	64358800	0.5
chr17	64359759	64359758	0.98	64359758	0.94	64359758	1.0	64352757	0.97	64345059	1.0
chr17	64360583	64360582	0.34	64350416	0.77	64359906	0.92	64350416	0.8	64364202	0.87
chr17	64360815	64376386	0.69	64350416	0.95	64359906	0.97	64350416	0.95	64350711	0.98
chr17	64361130	64362655	0.57	64349248	0.5	64359906	0.51	64345927	0.4	64354581	0.58
chr17	64362656	64362655	0.98	64334347	1.0	NA	NA	64369563	0.83	64350421	1.0
chr17	64362838	64357385	0.9	64346377	1.0	NA	NA	64352757	0.93	64345059	1.0
chr17	64367007	64367006	0.89	64367006	0.64	64367006	0.68	64361615	0.46	64361753	0.58
chr17	64367551	64367550	0.71	64367550	0.96	64367326	0.96	64367550	0.97	64367550	0.93
chr17	64373527	64373426	0.59	64374101	0.99	64369599	0.96	64374101	0.96	64373426	0.95
chr17	64375657	64375656	0.67	64375656	0.64	64375656	1.0	NA	NA	64375656	0.5
chr17	64376306	64374540	0.64	64349394	1.0	NA	NA	64371908	0.85	64376305	0.78
chr17	64378647	64379350	0.84	64378646	0.53	64378646	0.88	64379350	0.69	64378646	0.69
chr17	64380025	64380024	0.77	64334347	0.67	64380024	0.97	64380024	1.0	64380024	0.89
chr17	64380987	64380986	0.25	64380986	1.0	NA	NA	NA	NA	64380986	1.0
chr17	64382722	64379881	0.97	64382721	1.0	64382721	0.84	64382721	1.0	64382721	0.79
chr17	64386404	64386403	0.79	64384404	0.68	64386403	0.74	64386403	0.56	64386403	0.82
chr17	64390044	64390043	0.67	64390043	1.0	64390055	0.54	64390055	1.0	NA	NA
chr17	64391714	64391713	0.95	64391569	0.96	64391713	0.95	64391713	0.98	64391569	0.97
chr17	64392188	64392187	0.96	64392187	0.55	64392187	1.0	64392187	0.56	64392187	0.5
chr17	64392543	64392542	0.89	64392542	0.79	64349587	1.0	64392542	0.78	64392542	0.87
chr17	64393609	64393608	0.92	NA	NA	64350423	1.0	64393608	1.0	64393608	0.64
chr17	64393979	64393978	1.0	64393978	0.44	64393978	0.44	NA	NA	NA	NA
chr17	64395914	64394568	0.46	64394858	0.63	64395913	0.42	64394568	0.37	64346377	0.21
chr17	64396484	64402969	0.95	64396490	1.0	64396490	0.67	64402969	0.95	64399243	0.71
chr17	64399742	64399741	1.0	64399741	0.91	64399741	0.81	64399741	0.9	64399741	0.97
chr17	64400606	64400605	0.64	64400605	1.0	64400605	0.81	64400605	1.0	64400605	1.0
chr17	64401229	64400278	0.89	64401228	0.75	64401228	0.44	64400278	0.95	64401252	0.61
chr17	64401506	64400278	0.97	64399905	0.8	NA	NA	64400278	0.97	64398956	1.0
chr17	64401716	64438605	0.08	NA	NA	NA	NA	NA	NA	NA	NA
chr17	64403267	64403266	0.62	64403266	0.91	64403266	0.75	64403266	0.79	64403266	0.86
chr17	64404892	64375144	1.0	NA	NA	NA	NA	NA	NA	NA	NA
chr17	64405632	64404833	1.0	64404833	0.98	64404356	0.84	64404833	0.98	64405631	0.86
chr17	64407721	64407720	0.98	64406877	0.91	64407720	1.0	64404833	0.88	64406877	0.93
chr17	64409239	64409238	0.86	64404833	0.85	64409238	0.89	64409238	0.79	64409025	0.83
chr17	64410009	64410013	1.0	64394858	1.0	NA	NA	64409238	1.0	64360070	1.0
chr17	64414473	64388833	1.0	NA	NA	NA	NA	64369483	1.0	NA	NA
chr17	64415435	64415434	0.99	64407918	1.0	64415434	0.3	64415434	0.89	64415434	1.0
chr17	64416958	64417807	0.78	64416957	0.99	64413141	0.98	64416957	0.52	64416957	0.99
chr17	64417386	64425052	0.01	64417397	1.0	NA	NA	NA	NA	NA	NA
chr17	64417981	64417807	0.74	64415013	0.99	64418150	0.98	64417993	0.91	64418150	0.98
chr17	64417994	64417807	0.71	64415013	0.99	64418150	0.99	64417993	0.93	64418150	0.99
chr17	64418458	64418469	1.0	64400998	1.0	NA	NA	64385778	0.82	64418469	1.0
chr17	64418996	64418995	0.52	64415013	0.95	64418995	0.97	64417993	0.66	64418150	0.98
chr17	64421335	64409727	0.36	64442246	0.67	64421333	1.0	64408967	0.83	NA	NA
chr17	64422406	64422428	0.91	64422428	0.45	64422428	0.91	64422428	0.49	64422428	0.43
chr17	64425047	64425052	0.77	64425052	0.97	64425052	0.76	64425052	0.87	64425052	0.95
chr17	64425809	64425808	0.42	64425808	0.46	NA	NA	64425052	0.47	64425808	0.5
chr17	64426565	64426564	0.97	64431320	0.95	64431320	0.93	64435804	0.97	64426564	0.95
chr17	64430912	64430911	0.51	64428361	0.97	64428361	0.9	64430911	0.89	64428361	0.91
chr17	64434665	64434664	0.57	64434664	0.84	64434664	0.56	64434664	0.67	64434664	0.49
chr17	64436713	64436717	0.76	64436717	0.86	64436717	0.98	64430502	0.77	64427611	0.89
chr17	64438606	64438605	0.77	64418995	0.33	64438605	1.0	NA	NA	NA	NA
chr17	64438775	64438774	0.44	64438774	0.5	NA	NA	64438774	0.25	64438774	1.0
chr17	64440974	64440984	0.84	64410626	0.33	64440984	0.88	64398578	0.5	NA	NA
chr17	64442092	64442091	0.75	64442091	0.6	64442091	0.25	64442091	0.52	64442091	0.66
chr17	64444660	64444659	0.72	64444659	0.82	64444659	1.0	64444659	0.9	64444659	1.0
chr17	64446043	64412234	1.0	64446042	0.8	NA	NA	64431529	0.57	NA	NA
chr17	64448368	64448367	1.0	64448367	0.97	64448367	1.0	64448367	1.0	64448367	1.0
chr17	64449772	64470693	0.11	NA	NA	NA	NA	NA	NA	64449771	1.0
chr17	64452083	64451454	0.86	64451787	0.78	64451787	0.79	64451787	0.41	64452340	0.7
chr17	64453073	64453072	0.96	NA	NA	64453072	0.67	64453072	0.82	64453072	1.0
chr17	64456315	64455821	0.98	NA	NA	NA	NA	64450626	0.9	64456314	0.33
chr17	64458102	64458112	0.66	NA	NA	NA	NA	64441735	0.83	64453072	0.5
chr17	64459435	64459439	1.0	64459439	0.99	64459439	1.0	64459439	0.98	64459439	0.98
chr17	64459977	64459987	0.15	64459975	0.34	64459984	0.3	64459975	0.31	64459975	0.26
chr17	64462644	64462643	0.57	64462643	0.98	64462643	0.58	64462643	0.69	64462643	1.0
chr17	64464284	64464283	0.66	64435299	1.0	64464283	0.5	64464283	0.45	64440568	0.17
chr17	64464388	64448944	0.5	NA	NA	NA	NA	NA	NA	64436456	0.67
chr17	64466954	64476840	0.12	NA	NA	64475876	0.25	NA	NA	64428540	0.5
chr17	64467273	64467272	0.96	64467272	0.99	64467272	0.98	64467272	0.85	64467272	0.96
chr17	64467794	64467801	0.98	NA	NA	NA	NA	64467801	1.0	NA	NA
chr17	64467936	64467935	0.88	64467935	0.89	64467935	0.91	64467935	0.87	64467935	0.86
chr17	64468296	64475470	0.17	NA	NA	NA	NA	64468287	0.57	64468287	0.96
chr17	64473351	64473365	0.82	64469006	0.88	64469006	0.92	64469006	0.97	64473337	0.59
chr17	64475650	64476742	0.75	64469006	0.96	64469006	0.91	64469006	0.91	64473337	0.96
chr17	64476515	64453072	0.28	NA	NA	NA	NA	NA	NA	NA	NA
chr17	64482328	64488647	0.85	64482327	0.45	64456465	1.0	64482327	0.66	64482327	0.71
chr17	64483514	64475977	0.76	64483513	0.97	64483513	0.54	64483513	0.9	64475977	0.89
chr17	64483722	64483721	0.56	64483721	0.61	64483721	0.56	64483721	0.73	64483721	0.37
chr17	64486362	64486361	0.98	64469006	0.84	64486361	0.97	64486361	1.0	64473337	0.98
chr17	64489016	64489028	0.92	64488424	0.7	64489028	0.25	64489028	0.37	64489028	1.0
chr17	64489765	64489764	0.99	64489764	0.91	64489764	0.68	64489764	0.89	64459675	1.0
chr17	64489924	64489931	0.98	64491939	0.47	64489931	0.87	64491939	0.57	64491939	0.22
chr17	64493417	64493416	0.44	64493416	1.0	NA	NA	NA	NA	NA	NA
chr17	64493488	64493492	0.97	64459976	0.04	64493492	1.0	64462709	1.0	NA	NA
chr17	64495178	64483798	0.89	64469006	0.99	64469006	0.99	64469006	0.99	64494434	0.97
chr17	64495714	64486463	1.0	64495713	1.0	64493776	0.05	64459975	0.0	64495713	0.44
chr17	64500941	64500959	1.0	NA	NA	64500947	0.25	NA	NA	NA	NA
chr17	64504983	64504888	0.98	64504992	0.92	64469006	0.98	64504635	0.98	64504635	0.98
chr17	64509892	64509905	0.72	64507412	0.9	64509905	0.46	64509905	1.0	64488824	0.2
chr17	64517691	64517690	0.74	64517690	0.41	64517690	0.54	64517690	0.65	64517690	0.46
chr17	64518685	64483320	0.88	64518684	1.0	NA	NA	64483320	1.0	NA	NA
chr17	64522493	64562667	0.5	64501846	0.03	64499187	0.44	NA	NA	64569115	0.44
chr17	64522979	64522979	1.0	64505387	1.0	64522979	0.68	64518976	1.0	64522979	0.92
chr17	64523567	64523566	0.82	64545740	0.59	64523566	0.54	64523566	0.76	64523566	0.96
chr17	64524968	64521217	0.21	NA	NA	NA	NA	64497333	0.2	NA	NA
chr17	64532134	64515955	0.44	64484499	0.15	64482174	0.5	64506427	0.61	64503583	1.0
chr17	64536505	64536504	0.97	64536504	0.2	NA	NA	64522504	0.7	64489541	1.0
chr17	64538582	64538581	0.59	64538581	0.49	64538581	0.73	64529586	0.69	64538969	0.62
chr17	64540759	64545191	0.77	64524551	0.56	64493306	0.35	64545081	0.81	64560302	0.43
chr17	64541244	64541243	0.59	NA	NA	64541243	0.8	64541243	1.0	NA	NA
chr17	64542870	64542869	0.96	64496186	1.0	NA	NA	64496186	1.0	NA	NA
chr17	64543271	64543270	0.72	64543270	0.94	64493306	0.97	64543270	0.93	64543270	0.85
chr17	64545068	64545067	0.51	64545067	1.0	64545067	0.43	64545067	0.44	64590888	0.0
chr17	64548394	64548393	0.8	64548393	1.0	64548393	0.32	64548393	1.0	NA	NA
chr17	64558399	64558398	1.0	64558398	0.25	NA	NA	NA	NA	NA	NA
chr17	64562382	64562381	0.6	64562381	0.44	64562326	0.17	64562381	0.69	64562381	1.0
chr17	64565613	64565612	0.96	64523566	1.0	64565612	0.56	64565612	1.0	64523566	1.0
chr17	64565867	64565866	0.66	64565866	1.0	64565866	0.4	NA	NA	64565866	0.5
chr17	64569301	64569300	0.95	64559873	1.0	64520123	0.77	64546386	1.0	64569300	1.0
chr17	64575090	64575116	0.98	64575089	0.34	64575100	0.41	64535582	1.0	64528359	1.0
chr17	64581962	64581961	0.91	64573737	0.74	64581961	1.0	64599845	0.97	64581961	0.8
chr17	64582583	64582582	0.84	64557312	0.91	NA	NA	64582582	1.0	64533110	1.0
chr17	64582903	64599536	0.97	64534025	0.89	64582902	0.33	64599536	0.85	64573462	1.0
chr17	64604943	64654399	0.67	64607996	0.03	64624346	0.5	64604942	1.0	64604942	0.5
chr17	64605065	64605064	1.0	64630120	0.5	NA	NA	NA	NA	NA	NA
chr17	64605926	64590915	0.97	64573737	0.84	64586731	0.96	64604362	0.94	64600545	0.98
chr17	64606645	64601940	0.76	64606644	1.0	64606644	0.75	64601940	0.5	64606644	1.0
chr17	64607063	64607071	0.94	64607071	0.49	64607071	0.95	64607071	0.88	64607071	0.69
chr17	64607624	64629345	0.61	64607623	0.89	64607623	0.32	64607623	0.99	64607623	0.93
chr17	64607996	64607996	0.26	64607996	0.18	64607996	0.23	64607996	0.3	64607996	0.25
chr17	64609913	64609912	0.62	64609912	0.67	64609912	0.67	64609912	0.67	64609912	0.83
chr17	64612510	64612509	0.81	64623322	0.9	64612509	0.73	64612509	0.96	64612509	0.89
chr17	64616655	64616654	0.85	64616654	0.8	64586731	0.78	64617212	0.92	64616654	0.9
chr17	64621953	64621987	0.52	64599292	0.39	64586731	0.37	64617212	0.53	64621982	0.4
chr17	64622073	64621812	1.0	64622104	0.43	NA	NA	64622104	0.75	64622104	0.52
chr17	64624504	64624503	0.64	64624503	0.42	64624503	0.54	64624503	0.34	64624503	0.38
chr17	64626764	64586712	0.86	64626763	0.81	64626763	1.0	64626763	1.0	64626763	0.27
chr17	64626933	64626932	0.92	64623322	0.93	64626932	0.61	64626932	0.97	64623322	1.0
chr17	64630242	64630241	1.0	64630241	1.0	NA	NA	NA	NA	NA	NA
chr17	64634974	64589026	0.08	NA	NA	NA	NA	NA	NA	64634973	1.0
chr17	64635328	64635327	0.93	NA	NA	NA	NA	NA	NA	NA	NA
chr17	64636779	64636786	0.9	64636786	0.61	64587490	0.92	64636786	0.94	64636786	0.53
chr17	64637130	64637129	0.96	64637129	1.0	64676060	0.07	64637129	0.96	64637129	0.94
chr17	64637559	64637558	1.0	64605744	0.01	NA	NA	64687349	0.25	64637558	1.0
chr17	64639577	64625462	0.95	NA	NA	64639576	1.0	64603578	1.0	NA	NA
chr17	64640918	64640917	0.49	NA	NA	64610128	0.59	64640917	0.8	64602339	0.25
chr17	64642787	64642786	0.86	NA	NA	64642786	0.23	64626860	1.0	64642786	1.0
chr17	64643823	64643826	0.44	64643826	1.0	NA	NA	NA	NA	64643826	1.0
chr17	64644431	64644430	0.6	64644430	0.55	64594713	0.85	64637834	0.6	64644430	0.64
chr17	64644597	64636231	0.74	64644608	0.44	64623322	0.76	64644608	0.68	64644608	0.67
chr17	64645007	64599175	0.72	64631071	0.94	64595941	0.92	64645006	0.96	64619847	0.92
chr17	64646071	64646070	0.53	64646070	0.56	64623512	0.43	64646070	0.69	64646070	0.8
chr17	64646360	64646381	0.84	64646381	0.92	64623322	0.79	64646381	0.97	64691668	0.42
chr17	64647276	64614391	0.42	64636345	0.56	64647275	1.0	64636345	0.5	64647275	1.0
chr17	64647680	64647679	0.97	64647679	0.76	64647660	0.75	64617173	0.95	64647679	0.99
chr17	64648780	64648779	0.99	NA	NA	NA	NA	64600435	0.67	NA	NA
chr17	64650205	64650204	0.74	64650204	0.97	64650204	0.87	64650204	0.93	64650204	1.0
chr17	64650334	64638752	0.99	64650196	0.77	64650347	0.94	64638752	0.86	64650332	0.94
chr17	64650911	64647898	0.58	64650910	0.93	64650910	0.67	64659516	0.64	64650910	0.72
chr17	64665786	64666532	0.74	64661540	0.77	64634545	0.71	64665785	0.64	64665785	0.88
chr17	64665973	64666532	0.4	64666389	0.68	64665973	0.44	64666532	0.67	64666532	0.64
chr17	64668685	64668684	0.8	64688572	0.05	64668800	0.03	64621878	0.4	64668684	0.27
chr17	64669127	64669117	0.91	64669126	0.95	64669126	1.0	64669126	0.57	64669126	0.97
chr17	64670025	64694926	0.63	64666389	0.22	64665973	0.08	64666389	0.35	64665973	0.13
chr17	64670988	64670987	0.58	64670987	0.75	64670987	0.43	64670987	0.78	64680031	0.38
chr17	64671744	64671749	0.66	64671749	0.83	64671749	0.44	64671749	1.0	64671749	0.15
chr17	64672496	64656835	1.0	NA	NA	NA	NA	NA	NA	NA	NA
chr17	64672519	64656835	0.5	NA	NA	NA	NA	NA	NA	NA	NA
chr17	64672723	64699706	0.44	64660372	0.05	64656670	0.2	64669489	0.17	64663117	0.09
chr17	64676061	64676060	0.6	64685387	0.95	64677018	0.82	64712166	0.73	64680031	0.82
chr17	64676128	64676127	1.0	64639803	1.0	64676127	1.0	64676127	1.0	64676127	0.36
chr17	64681355	64681354	0.88	NA	NA	NA	NA	64681354	1.0	NA	NA
chr17	64681495	64681494	0.79	64681494	0.93	64681494	0.5	64681494	0.78	64681494	0.65
chr17	64683284	64683283	0.55	64683283	0.91	64683283	0.57	64683283	0.62	64683283	1.0
chr17	64683663	64683662	0.56	64683662	0.73	64683662	0.51	64683662	0.63	64683662	0.77
chr17	64685208	64685207	0.5	64685207	0.45	64685207	0.5	64685207	0.71	64685207	0.36
chr17	64686288	64686287	0.93	64686287	0.57	64686287	1.0	64686287	1.0	64686287	1.0
chr17	64686392	64684283	0.93	64680031	0.98	64685387	0.96	64684283	0.99	64680031	0.87
chr17	64687195	64684283	0.97	64684283	1.0	64687194	1.0	64684283	0.99	64687194	1.0
chr17	64695557	64695545	0.58	64695556	0.59	64695556	0.93	64695556	0.55	64695556	0.62
chr17	64697530	64697529	0.72	64697529	0.8	64697529	0.41	64697529	0.55	64697529	0.25
chr17	64698204	64698775	0.77	64698203	0.76	64698203	0.71	64716604	0.67	64698203	0.57
chr17	64698401	64698406	0.98	64670983	0.33	NA	NA	64676479	1.0	64702734	0.5
chr17	64699707	64699706	0.53	64683662	0.67	64699706	0.8	64699706	0.64	64683662	0.67
chr17	64701414	64701413	0.58	64701413	0.2	64701413	0.19	64694303	0.27	64701413	0.21
chr17	64703690	64703689	0.78	64698620	0.88	64708801	0.86	64685387	0.83	64694063	0.85
chr17	64704618	64661413	0.67	64704640	0.92	64704617	1.0	64704640	0.7	64704640	0.88
chr17	64705037	64705036	1.0	64705036	0.81	NA	NA	64705036	1.0	64705036	1.0
chr17	64714585	64718546	0.48	64714584	0.37	64714584	0.44	64714584	0.83	64714584	0.39
chr17	64717349	64717363	0.52	64717363	0.45	64717363	0.79	64717363	0.59	64717363	0.4
chr17	64722287	64715987	0.03	NA	NA	64730376	0.05	NA	NA	NA	NA
chr17	64722455	64722464	0.93	64722464	0.52	64722464	1.0	64722464	0.83	64722464	1.0
chr17	64723312	64723319	0.8	NA	NA	NA	NA	64723319	1.0	NA	NA
chr17	64723853	64764384	0.67	64718574	0.67	64740576	0.84	64692910	0.15	NA	NA
chr17	64726903	64726914	0.78	64677113	1.0	NA	NA	64726914	0.67	64726914	0.46
chr17	64727322	64727326	0.97	64727326	0.67	64708090	0.17	64699845	0.7	64727326	0.25
chr17	64730808	64732617	0.95	NA	NA	64693518	0.75	64730807	1.0	NA	NA
chr17	64731154	64731153	0.78	64731153	0.44	64731153	0.5	64731153	0.82	64695943	0.29
chr17	64731229	64731228	0.8	64731228	0.98	64731228	0.91	64723357	0.91	64723357	0.95
chr17	64731755	64742515	0.53	64743456	0.97	64731754	0.87	64745971	0.9	64745971	0.9
chr17	64731891	64750246	0.55	64731890	0.85	64731890	0.64	64731890	0.62	64731890	0.89
chr17	64733534	64733533	0.96	64726242	0.6	64733533	0.75	64733533	0.8	64733533	1.0
chr17	64733706	64738989	0.5	NA	NA	64691717	0.5	NA	NA	NA	NA
chr17	64734554	64743456	0.31	64743456	0.95	64734553	0.76	64743456	0.86	64734553	0.79
chr17	64738885	64736667	0.86	64738884	0.5	NA	NA	64734530	1.0	64738884	0.44
chr17	64738990	64738988	0.98	64735693	1.0	NA	NA	64734530	1.0	64738989	0.25
chr17	64746758	64778840	0.06	64782720	0.04	64709157	1.0	NA	NA	64748039	0.08
chr17	64748771	64744566	0.98	NA	NA	NA	NA	64761122	0.92	NA	NA
chr17	64748930	64748944	1.0	64748944	1.0	64748944	0.64	64748944	1.0	NA	NA
chr17	64751603	64708112	0.25	NA	NA	NA	NA	NA	NA	NA	NA
chr17	64755376	64748591	0.95	NA	NA	NA	NA	NA	NA	NA	NA
chr17	64756245	64746266	0.82	64756244	1.0	64756244	0.25	64753730	0.89	64756244	0.53
chr17	64756581	64756580	0.97	NA	NA	NA	NA	64753730	1.0	64756580	1.0
chr17	64758891	64742303	1.0	NA	NA	NA	NA	NA	NA	NA	NA
chr17	64760832	64764311	0.64	NA	NA	64760836	0.25	NA	NA	64730660	0.5
chr17	64947986	64918668	0.33	NA	NA	64950995	0.25	NA	NA	NA	NA
chr17	65013104	65013103	1.0	NA	NA	65046337	0.14	NA	NA	65013103	1.0
chr17	65016356	64999695	1.0	65016355	1.0	NA	NA	NA	NA	NA	NA
chr17	65017403	65017402	0.51	NA	NA	65013770	1.0	NA	NA	NA	NA
chr17	65020655	65020654	0.95	65020654	1.0	65020654	0.5	65020654	1.0	65020654	0.46
chr17	65022402	65022401	0.9	65022401	0.44	65022401	0.34	65022401	0.5	65026996	0.38
chr17	65025818	65025817	0.82	65025817	0.44	65025817	0.78	65025817	0.59	65025817	0.72
chr17	65026199	65026198	0.51	65026203	0.25	65026203	0.36	64988532	0.53	65044773	0.13
chr17	65026772	65026771	1.0	65026771	0.22	NA	NA	65026771	1.0	NA	NA
chr17	65027315	65027314	0.98	65017204	1.0	65027314	0.8	65027314	0.75	65027314	1.0
chr17	65028228	65007039	0.5	NA	NA	NA	NA	NA	NA	65028227	1.0
chr17	65028955	65028972	0.88	65005172	0.05	NA	NA	NA	NA	65028972	0.25
chr17	65033110	65033109	0.65	65033109	0.33	NA	NA	65033109	0.43	65033109	1.0
chr17	65033501	64988302	0.58	65033500	0.25	NA	NA	65033500	1.0	65033500	1.0
chr17	65034378	65034377	0.84	65034377	0.5	65034377	0.46	65034377	0.86	65034377	1.0
chr17	65035782	65035781	0.77	65035781	0.71	65035781	0.31	65035781	0.63	65035781	0.56
chr17	65038403	65038402	0.72	65017204	0.75	65038402	0.44	65038402	0.84	65038402	0.44
chr17	65041501	65014752	0.55	NA	NA	NA	NA	65010168	0.5	65041500	1.0
chr17	65043292	65043291	0.71	65078461	0.05	65043291	0.64	65043291	0.76	65043291	0.75
chr17	65044638	65044647	0.93	NA	NA	NA	NA	NA	NA	65044647	1.0
chr17	65047662	65047661	0.74	65047661	0.97	65037596	0.68	65046182	0.81	65045238	0.93
chr17	65047822	65018660	0.5	NA	NA	NA	NA	NA	NA	NA	NA
chr17	65056597	65056596	0.79	65056596	0.64	65056226	0.69	65056596	0.65	65037596	0.53
chr17	65059852	65060662	0.61	65060662	0.69	65059458	0.3	65060662	0.5	65037596	0.62
chr17	65063540	65063539	0.29	65063539	0.29	65063539	0.22	65063539	0.23	65063539	0.37
chr17	65065583	65065582	0.39	65065582	0.88	65065582	0.92	65065821	0.84	65065582	0.82
chr17	65066293	65066292	0.93	65053567	1.0	65102132	0.17	65066292	1.0	65066292	1.0
chr17	65068088	65068087	0.57	65068087	0.83	65068087	0.93	65068087	0.66	65068087	0.94
chr17	65068625	65068839	0.41	65069756	0.85	65069756	0.84	65068839	0.76	65069756	0.76
chr17	65068840	65068624	0.8	65068839	0.99	65069756	0.99	65068839	0.97	65069756	1.0
chr17	65071574	65071573	1.0	NA	NA	NA	NA	NA	NA	65087140	0.25
chr17	65071648	65071649	0.89	65071649	1.0	65073218	0.99	65070622	0.93	65071649	1.0
chr17	65072208	65072221	0.62	65072101	0.93	65070981	0.88	65072221	0.94	65072101	1.0
chr17	65075540	65075569	0.3	65075562	0.7	65075569	0.69	65075562	0.59	65075562	0.69
chr17	65076615	65076614	0.41	65076614	0.38	65076742	0.34	65076614	0.54	65076614	0.43
chr17	65079356	65074421	0.09	65079355	1.0	NA	NA	65079355	1.0	65079355	1.0
chr17	65080643	65080642	0.63	65080642	0.6	65080642	0.9	65080642	0.45	65080642	0.55
chr17	65081222	65081221	0.89	65081221	0.87	65077238	0.96	65081221	0.68	65081221	0.99
chr17	65084265	65084264	0.71	65084264	0.75	65084264	0.82	65084264	0.44	65084264	1.0
chr17	65084602	65084601	0.96	65083300	0.99	65084601	0.97	65084601	1.0	65084601	0.65
chr17	65085322	65085321	0.85	65085321	0.94	65085321	0.9	65081977	0.94	65085321	0.94
chr17	65087536	65087535	1.0	NA	NA	NA	NA	NA	NA	NA	NA
chr17	65091605	65091604	0.8	65092394	1.0	65091604	0.99	65091604	0.92	65091604	1.0
chr17	65094533	65064770	0.5	65137295	0.25	65075172	0.78	NA	NA	NA	NA
chr17	65095663	65047359	0.12	NA	NA	NA	NA	NA	NA	NA	NA
chr17	65099819	65099847	0.55	65099847	0.82	65099847	0.75	65099847	0.68	65099847	0.79
chr17	65100557	65100639	0.85	65100576	0.5	65100576	1.0	65100633	1.0	65100576	0.62
chr17	65101777	65101776	0.67	65101877	0.37	65101877	0.89	65101877	0.7	65101776	0.58
chr17	65102830	65102838	0.38	65102508	0.97	65102798	0.9	65102838	0.79	65102508	0.91
chr17	65103783	65103782	0.65	65103782	0.98	65103782	0.8	65103782	0.89	65103782	0.98
chr17	65103967	65103966	0.63	65100961	0.83	65103966	0.94	65103966	0.82	65103966	0.96
chr17	65105261	65105262	0.96	65105224	1.0	65105262	1.0	65105224	0.94	65105262	0.96
chr17	65106166	65106165	0.98	NA	NA	65106165	1.0	65100540	1.0	65106445	0.07
chr17	65106400	65112099	0.49	65110165	0.48	65110165	0.57	65109920	0.43	65109920	0.48
chr17	65112100	65112099	0.93	65112099	0.82	65112099	0.79	65112099	0.68	65112099	0.71
chr17	65113170	65113196	0.96	65109003	0.92	65113981	0.84	65109003	0.84	65109003	0.85
chr17	65114598	65114603	0.72	65114603	0.54	65114603	0.64	65114603	0.42	65114603	0.53
chr17	65115667	65116216	0.63	65115666	0.95	65115666	0.61	65115666	0.96	65115666	0.98
chr17	65118831	65121878	0.88	65072906	1.0	65118830	1.0	65123284	0.75	65118830	0.44
chr17	65121852	65120439	0.6	65122257	0.92	65120439	0.63	65117736	0.82	65122257	0.9
chr17	65122258	65122257	0.97	65122257	0.98	65120439	1.0	65122257	1.0	65122257	1.0
chr17	65122871	65126920	0.52	65119576	0.56	65116819	0.97	65126920	0.68	65118013	0.61
chr17	65125069	65125075	1.0	NA	NA	65125075	0.75	65125075	1.0	NA	NA
chr17	65126038	65116589	0.83	65123871	0.84	65126037	0.85	65116589	0.75	65126037	0.92
chr17	65126905	65126920	0.84	65123871	0.86	65126920	0.87	65128185	0.82	65126162	0.84
chr17	65130707	65130706	0.98	65119576	1.0	65130706	1.0	65130706	1.0	65130706	0.95
chr17	65132404	65132403	0.87	65129222	0.66	65132403	0.97	65129222	0.71	65132403	0.84
chr17	65132706	65131282	1.0	65131660	1.0	65132711	1.0	65130915	0.75	65131660	1.0
chr17	65133016	65133038	0.3	65131488	0.9	65115693	0.51	65134745	0.7	65132143	0.74
chr17	65135689	65135688	0.91	65135688	1.0	65135688	0.99	65135688	1.0	65133887	0.97
chr17	65137981	65137629	0.93	NA	NA	NA	NA	65111281	1.0	NA	NA
chr17	65140886	65140885	0.75	65140885	0.95	65140885	0.98	65140885	0.91	65140885	0.99
chr17	65142575	65142338	0.73	65131942	0.95	65142574	0.87	65142338	0.54	65133051	0.58
chr17	65143794	65145886	0.69	65143521	0.67	65143521	0.9	65143521	0.71	65143521	0.65
chr17	65143937	65145180	0.72	65145180	0.97	65142565	0.6	65145180	0.93	65143936	1.0
chr17	65145551	65144564	0.76	65149138	0.78	65145565	0.84	65149138	0.73	65142569	0.77
chr17	65146584	65146583	0.63	65146583	0.97	65146483	0.87	65144842	0.82	65147180	0.84
chr17	65146887	65146483	0.98	65146886	1.0	65146886	1.0	65145693	0.99	65147180	0.99
chr17	65148953	65148954	0.96	65148954	0.33	65146992	1.0	65146992	0.91	65148782	0.94
chr17	65151343	65151358	0.68	65151344	0.95	65151358	0.71	65151358	0.93	65151358	0.92
chr17	65153890	65127602	0.21	NA	NA	65183111	0.03	NA	NA	NA	NA
chr17	65157908	65164039	0.86	NA	NA	65157919	1.0	65164039	0.71	NA	NA
chr17	65161254	65161253	0.97	65127927	0.33	NA	NA	65159161	1.0	65123497	0.5
chr17	65161698	65162984	0.85	65168545	0.56	65162638	0.8	65161708	0.55	65164886	0.95
chr17	65162639	65162638	1.0	65162638	1.0	65162638	1.0	65162638	0.98	65164886	0.99
chr17	65168546	65169819	0.33	65168545	0.53	65166576	0.73	65169391	0.82	65167053	0.84
chr17	65172198	65170319	0.5	NA	NA	NA	NA	NA	NA	65153243	0.01
chr17	65175084	65173592	0.53	65175083	0.67	65175083	0.29	65175083	0.44	65175083	0.57
chr17	65176711	65176710	0.33	65184859	0.38	65176710	0.61	65176710	0.55	65176710	0.49
chr17	65177153	65177152	0.98	65177152	0.96	65136765	1.0	65182776	0.96	65177152	0.89
chr17	65179635	65191379	0.19	65179486	0.27	65178096	0.66	65178096	0.23	65180447	0.13
chr17	65179996	65203717	1.0	NA	NA	NA	NA	NA	NA	NA	NA
chr17	65183061	65180881	0.74	65183824	0.84	65180881	0.46	65180881	0.85	65180881	0.72
chr17	65184744	65183871	1.0	NA	NA	NA	NA	NA	NA	65139003	0.33
chr17	65186163	65185921	0.4	65184859	0.36	65186162	0.31	65186162	0.26	65186162	0.26
chr17	65189931	65189930	0.69	65186162	0.25	65178480	1.0	65189930	1.0	65183891	0.5
chr17	65191377	65191367	0.03	NA	NA	NA	NA	NA	NA	NA	NA
chr17	65192614	65192613	0.9	65192606	0.93	65180881	0.86	65192613	0.96	65192613	0.95
chr17	65193107	65194725	0.62	65193106	0.87	65193106	0.95	65191211	0.67	65193254	0.64
chr17	65193255	65193254	0.47	65193254	0.94	65193254	0.97	65193254	0.75	65193254	0.65
chr17	65197650	65241362	0.17	65148063	0.31	65197672	0.4	65197672	0.5	65197672	0.14
chr17	65198260	65198259	0.91	65196443	0.88	65198138	0.99	65196443	0.98	65196443	0.95
chr17	65201100	65201104	0.81	65197489	0.95	65199474	0.96	65201104	0.66	65201104	0.79
chr17	65206676	65206679	0.89	NA	NA	65206679	1.0	65206679	1.0	65206679	1.0
chr17	65223753	65223752	0.65	65220585	0.24	65178480	0.68	65223752	0.51	65223752	0.85
chr17	65223917	65220047	0.64	65223916	0.96	65184859	0.71	65220047	0.96	65223916	0.87
chr17	65226618	65224564	0.53	65226617	0.9	65226617	0.56	65227883	0.87	65226617	0.77
chr17	65230418	65231686	0.9	65230740	1.0	65230740	0.95	65230740	0.97	65230432	0.95
chr17	65239001	65241208	0.73	65241208	0.86	65224357	0.89	65241208	0.85	65241208	0.98
chr17	65242996	65242995	0.97	65242995	0.79	65242995	0.76	65242995	0.83	65242802	1.0
chr17	65243155	65243154	0.55	65244199	0.78	65243379	0.93	65243379	0.66	65243379	0.75
chr17	65245733	65279529	0.5	NA	NA	NA	NA	NA	NA	NA	NA
chr17	65245773	65245803	0.82	65244199	0.8	65232172	1.0	65244199	0.84	65244199	0.96
chr17	65246887	65246886	0.77	65245091	0.83	65246886	0.46	65246886	0.78	65246886	0.83
chr17	65248422	65248421	0.89	65248421	0.75	65248421	0.64	NA	NA	65248421	0.82
chr17	65249813	65249704	0.72	65249704	0.93	65232172	0.53	65243731	0.93	65249704	0.96
chr17	65250108	65250149	0.69	65250107	0.31	65250107	0.66	65250107	0.46	65250107	0.56
chr17	65255334	65255333	0.83	65252611	0.78	65251376	0.33	65252611	0.85	65255333	0.64
chr17	65255500	65255499	1.0	NA	NA	65219105	0.5	65238359	0.11	NA	NA
chr17	65256758	65256768	0.58	65256757	0.63	65256768	0.25	65256757	0.48	65256757	0.88
chr17	65257975	65257978	0.99	65257978	1.0	NA	NA	65257978	0.89	NA	NA
chr17	65259038	65308642	1.0	NA	NA	65253192	0.01	NA	NA	NA	NA
chr17	65261968	65261035	0.34	65275204	0.74	65264993	0.77	65261035	0.45	65280233	0.56
chr17	65262542	65262541	0.96	65262541	0.93	65262541	0.9	65262541	0.94	65262541	0.9
chr17	65264120	65264119	0.94	65261415	1.0	65248345	1.0	65264119	0.97	65258126	1.0
chr17	65271365	65271364	0.96	65271364	0.99	65271364	1.0	65271364	0.99	65271364	0.99
chr17	65274214	65277991	0.66	65271502	0.78	65276335	0.95	65287828	0.7	65276335	0.79
chr17	65275693	65275692	0.96	65275692	0.98	65275692	0.99	65275692	0.99	65274870	0.98
chr17	65277271	65243020	1.0	NA	NA	NA	NA	NA	NA	65265295	1.0
chr17	65279530	65277318	0.83	65275204	0.93	65279450	0.99	65277318	0.97	65279860	0.91
chr17	65279935	65279934	0.94	65279934	0.97	65279934	1.0	65279934	0.93	65279934	0.83
chr17	65285275	65281623	0.69	65264993	0.66	65285274	0.91	65264993	0.67	65288348	0.72
chr17	65286369	65284719	0.74	65281882	0.75	65285313	0.9	65282619	0.85	65281882	0.79
chr17	65286395	65280304	0.96	65281882	0.99	65279860	0.97	65282619	0.96	65281882	0.94
chr17	65286531	65294216	0.67	65292590	0.25	65320522	0.5	NA	NA	NA	NA
chr17	65291227	65291622	0.37	65291226	0.74	65291226	0.92	65291226	0.64	65291226	0.59
chr17	65291967	65291981	1.0	65291981	0.95	NA	NA	65291981	1.0	65291981	0.73
chr17	65300037	65300036	0.46	65300053	0.54	65300036	0.38	65299179	0.46	65300036	0.37
chr17	65302136	65301951	0.76	65295530	0.35	65286722	0.52	65304003	0.38	65300744	0.46
chr17	65302322	65307301	0.63	65297521	0.91	65302321	0.93	65297521	0.87	65305104	0.89
chr17	65306943	65305419	0.82	65305419	0.89	65272024	0.5	65305419	0.95	65305419	0.92
chr17	65310462	65310461	0.85	65308855	0.93	65310461	0.89	65310461	0.96	65310461	0.96
chr17	65315144	65343874	0.2	NA	NA	NA	NA	NA	NA	NA	NA
chr17	65318600	65318466	0.45	65318599	0.91	65318599	0.93	65318599	0.96	65318599	0.95
chr17	65324181	65296266	0.5	NA	NA	NA	NA	65346631	0.5	65327784	0.25
chr17	65326080	65331815	0.81	65326171	0.81	65331104	0.65	65331104	0.8	65331104	0.67
chr17	65327656	65327463	0.92	65326171	0.96	65326171	0.98	65326171	0.95	65326171	0.97
chr17	65327834	65327833	0.37	65296952	0.25	NA	NA	NA	NA	65327833	0.2
chr17	65330245	65330245	0.79	65330245	0.42	65327352	0.95	65330245	0.6	65327352	0.55
chr17	65338001	65338000	0.5	65338000	0.85	65338000	0.95	65338000	0.9	65338000	0.96
chr17	65338411	65332041	1.0	NA	NA	NA	NA	NA	NA	NA	NA
chr17	65344285	65344344	0.66	65344284	0.33	65344284	0.5	NA	NA	65344284	0.5
chr17	65345177	65345176	0.49	65345176	0.48	65347054	0.76	65345176	0.7	65355511	0.63
chr17	65345620	65345619	1.0	NA	NA	NA	NA	NA	NA	65369889	0.5
chr17	65350480	65350479	0.63	65350479	0.49	65350479	0.79	65350479	0.66	65350479	0.52
chr17	65352139	65326554	0.75	65320736	0.5	NA	NA	NA	NA	65352138	0.82
chr17	65356071	65356070	0.69	65356136	0.76	65356136	0.79	65356070	0.63	65356136	0.63
chr17	65357301	65357300	0.99	65357300	0.96	65357300	1.0	65357300	1.0	65357300	1.0
chr17	65362181	65362199	0.64	NA	NA	NA	NA	NA	NA	NA	NA
chr17	65367406	65367405	0.97	65317898	1.0	65369842	0.01	65357893	1.0	65385200	0.2
chr17	65368935	65368940	0.94	65360584	0.95	65368940	0.79	65368940	0.96	65368940	0.77
chr17	65369027	65368940	1.0	NA	NA	NA	NA	NA	NA	NA	NA
chr17	65369865	65369889	0.98	65389808	0.01	NA	NA	65363673	1.0	65369889	0.17
chr17	65373434	65373433	0.96	65372270	0.97	65372270	0.97	65373433	1.0	65373433	0.97
chr17	65374402	65374401	0.86	65374401	0.99	65371834	0.98	65374401	0.98	65374401	0.97
chr17	65376665	65376664	0.39	65370729	0.89	65373700	0.73	65370729	0.89	65373700	0.84
chr17	65382535	65380707	0.66	65382534	0.75	65382534	0.66	65379347	0.67	65382534	0.6
chr17	65383532	65430064	1.0	NA	NA	NA	NA	NA	NA	NA	NA
chr17	65386774	65369359	0.03	NA	NA	NA	NA	NA	NA	NA	NA
chr17	65386824	65419637	0.03	NA	NA	NA	NA	NA	NA	NA	NA
chr17	65386836	65350207	0.08	NA	NA	NA	NA	NA	NA	NA	NA
chr17	65389712	65389711	0.69	65378537	0.8	65389711	0.96	65389711	0.85	65386662	0.76
chr17	65392339	65392342	0.7	65392342	1.0	65392342	0.95	65392342	0.87	65392342	0.82
chr17	65393123	65393122	0.73	65393122	0.68	65393122	0.99	65393122	0.86	65393122	0.91
chr17	65394321	65394320	0.41	65394920	0.58	65394363	0.7	65394469	0.84	65394469	0.85
chr17	65402116	65357862	0.61	65402112	0.96	NA	NA	65402112	1.0	65402112	0.77
chr17	65406538	65406542	0.83	65406542	1.0	65406542	0.94	65406542	0.68	65406542	0.96
chr17	65410919	65428045	0.33	NA	NA	NA	NA	NA	NA	NA	NA
chr17	65410920	65428045	0.33	NA	NA	NA	NA	NA	NA	NA	NA
chr17	65422420	65422419	0.76	65423285	0.87	65422419	0.79	65422419	0.81	65422395	0.82
chr17	65425126	65425625	0.79	65425625	0.88	65423898	0.78	65423898	0.88	65423285	0.88
chr17	65428123	65428122	0.76	65428252	0.48	65428316	0.52	65427152	0.46	65427152	0.48
chr17	65433257	65433256	0.51	65428080	0.71	65428813	0.65	65433256	0.64	65428080	0.75
chr17	65435653	65435664	0.96	65435664	0.96	65435583	1.0	65435664	0.98	65435583	0.99
chr17	65436562	65433335	0.99	65428080	1.0	65428813	1.0	65428080	0.93	65428080	1.0
chr17	65441927	65441926	0.69	NA	NA	NA	NA	NA	NA	NA	NA
chr17	65442183	65443564	0.67	65450298	0.58	65441334	0.58	65443564	0.42	65441334	0.73
chr17	65453285	65453284	0.8	65453284	0.7	65452978	0.93	65453121	0.83	65453284	0.76
chr17	65453811	65454860	0.68	65454860	0.99	65453810	0.97	65453810	0.95	65453810	0.97
chr17	65454728	65453121	0.63	65459217	0.72	65459217	0.65	65459217	0.65	65459217	0.64
chr17	65455284	65455283	1.0	NA	NA	65455283	0.5	65455283	0.17	65430755	0.2
chr17	65458812	65458811	0.94	NA	NA	NA	NA	65458811	0.93	65423683	1.0
chr17	65459218	65459217	0.73	65459217	0.93	65459217	0.99	65459217	0.82	65459217	0.86
chr17	65461221	65461220	0.96	65461220	0.67	NA	NA	65461220	0.45	65461220	1.0
chr17	65462857	65463066	0.86	65462123	0.98	65462856	0.99	65462123	0.91	65462856	0.97
chr17	65472972	65472589	0.8	65472971	0.52	65471056	0.72	65472971	0.54	65472971	0.43
chr17	65473923	65473875	0.74	65473875	0.99	65473875	0.99	65473922	0.98	65473922	0.96
chr17	65473996	65431944	0.12	NA	NA	NA	NA	NA	NA	NA	NA
chr17	65474026	65431944	0.12	NA	NA	NA	NA	NA	NA	NA	NA
chr17	65474307	65474313	0.58	65471056	0.66	65475316	0.83	65483025	0.64	65469164	0.67
chr17	65477275	65479926	0.55	65473875	0.84	65478276	0.95	65477485	0.73	65473875	0.76
chr17	65479934	65479933	0.83	65479933	0.56	65479933	1.0	65479933	0.91	65479933	0.51
chr17	65480810	65475424	0.5	NA	NA	NA	NA	NA	NA	NA	NA
chr17	65481354	65481369	0.96	65481369	0.43	65481355	0.82	65481369	1.0	NA	NA
chr17	65485233	65485255	0.38	NA	NA	NA	NA	65485255	1.0	65485255	0.5
chr17	65486857	65486856	0.68	65485371	0.95	65485371	0.59	65486856	0.8	65483946	0.83
chr17	65490688	65490687	0.57	65490687	0.71	65490687	0.92	65490687	0.76	65492971	0.78
chr17	65493347	65493346	0.87	65493346	1.0	65493346	0.96	65493346	1.0	65493346	0.97
chr17	65495698	65495300	0.92	65496134	0.97	65493522	0.98	65490446	0.92	65491282	0.94
chr17	65497253	65497252	0.52	65497252	0.94	65497252	0.88	65497252	0.83	65497252	0.84
chr17	65497991	65497990	0.52	65497990	0.91	65497990	0.97	65497990	0.87	65497990	0.98
chr17	65498832	65498831	1.0	NA	NA	NA	NA	NA	NA	NA	NA
chr17	65503054	65502089	0.3	65501971	0.42	65503066	0.37	65502660	0.23	65503363	0.42
chr17	65505595	65505594	0.79	65505594	0.93	65505594	0.99	65505594	0.89	65505594	0.94
chr17	65507276	65507275	1.0	65507275	0.2	65507275	0.75	65507275	1.0	65507275	1.0
chr17	65508335	65508334	0.74	65508334	0.44	65508334	0.37	65508334	1.0	65508334	0.39
chr17	65511604	65511603	0.67	65511603	1.0	65500032	1.0	NA	NA	NA	NA
chr17	65512424	65512156	0.85	NA	NA	65508758	1.0	NA	NA	65512423	0.8
chr17	65513249	65513248	0.95	65513248	0.93	65513248	0.95	65513248	0.96	65513248	0.97
chr17	65517225	65517224	1.0	65517224	0.9	65517224	1.0	65517224	1.0	65517224	0.67
chr17	65517508	65538085	0.2	65506594	0.02	NA	NA	NA	NA	65543773	0.5
chr17	65520342	65520222	0.65	65520346	0.68	65520222	0.73	65520346	0.7	65520529	0.71
chr17	65521390	65521389	0.4	65521389	0.71	65521389	0.98	65521389	0.98	65521389	0.46
chr17	65523736	65523735	0.79	65523735	0.89	65523735	0.99	65523735	0.86	65523735	0.97
chr17	65524991	65524990	0.97	65524990	1.0	65524990	0.71	65524990	0.99	65524990	0.99
chr17	65526041	65526040	0.76	65526040	0.93	65526040	0.95	65526040	0.95	65526040	0.85
chr17	65526806	65526970	0.35	65527485	0.69	65527485	0.72	65527485	0.72	65527485	0.81
chr17	65529075	65529091	1.0	65522619	1.0	NA	NA	65520199	1.0	65518710	0.9
chr17	65529345	65529344	0.88	65529344	1.0	65529344	1.0	65529344	1.0	65518710	1.0
chr17	65531195	65531194	0.79	65531194	0.63	65532005	0.6	65537671	0.57	65531194	0.79
chr17	65532217	65532216	1.0	65532216	0.79	65532216	1.0	65488800	1.0	NA	NA
chr17	65537615	65503099	1.0	65537614	1.0	NA	NA	NA	NA	NA	NA
chr17	65544270	65544269	0.71	65544269	0.67	65544269	0.87	65544269	0.59	65544269	0.92
chr17	65553032	65524535	0.03	NA	NA	NA	NA	NA	NA	NA	NA
chr17	65554226	65554252	0.98	65554240	1.0	NA	NA	65554252	0.89	65554252	0.69
chr17	65554911	65527024	1.0	NA	NA	NA	NA	NA	NA	NA	NA
chr17	65557507	65557506	0.87	65557506	0.8	NA	NA	65557506	1.0	NA	NA
chr17	65561952	65561951	0.99	65561951	1.0	65561951	1.0	65561951	1.0	65561951	1.0
chr17	65562956	65559975	0.29	65561293	0.6	65559975	0.73	65561293	0.49	65560231	0.46
chr17	65563446	65563463	0.85	65563463	0.99	65563463	0.97	65563463	0.98	65563463	0.93
chr17	65564088	65566764	0.24	65564088	0.24	65564088	0.21	65565648	0.13	65564088	0.21
chr17	65567563	65567562	0.38	65567562	0.77	65567562	0.69	65567562	0.53	65565474	0.56
chr17	65568262	65568261	0.39	65568021	0.73	65568261	0.62	65568261	0.37	65568261	0.43
chr17	65574641	65574640	0.78	65574640	0.56	65574640	0.42	65574640	0.57	65574640	0.69
chr17	65575142	65575396	0.79	65575155	0.75	65575155	1.0	65575155	1.0	65575155	0.69
chr17	65576097	65576096	0.42	65576096	0.76	65576096	0.95	65576096	0.97	65576096	1.0
chr17	65581218	65581217	0.89	65581217	1.0	65581217	0.68	65581217	0.74	65581217	0.33
chr17	65581752	65581749	0.42	65581751	0.77	65581751	0.53	65581751	0.71	65581751	0.71
chr17	65582048	65582050	0.93	NA	NA	65581013	1.0	65582050	0.96	65575191	1.0
chr17	65586190	65586189	0.68	65584058	0.94	65584058	0.94	65585013	0.88	65584058	0.96
chr17	65590068	65590067	0.96	65590067	0.37	65590067	1.0	65590067	1.0	65574640	1.0
chr17	65591488	65591834	0.64	65591487	0.95	65591487	0.91	65591487	0.91	65584058	0.88
chr17	65594105	65594104	0.74	65594104	1.0	NA	NA	NA	NA	65574922	0.18
chr17	65595112	65598260	0.37	65595111	0.79	65597048	0.86	65595111	0.68	65584058	0.62
chr17	65595954	65596436	0.91	65596436	0.94	65596436	0.96	65596436	0.96	65596436	0.94
chr17	65596130	65596131	0.43	65595111	0.86	65596436	0.72	65595111	0.64	65595111	0.79
chr17	65598586	65598585	0.98	65576116	0.5	65576022	1.0	65598585	0.82	NA	NA
chr17	65602874	65602873	0.7	65602873	0.55	65602610	0.82	65602873	0.79	65602873	0.56
chr17	65603494	65602531	0.96	65602531	1.0	65602531	0.97	65602531	1.0	65602531	0.99
chr17	65604710	65604247	0.84	65604726	0.94	65603765	0.98	65604726	0.82	65604247	0.95
chr17	65606382	65606234	0.74	65606234	0.91	65605954	0.85	65606234	0.8	65606234	0.86
chr17	65608228	65607485	0.74	65602531	0.99	65607449	0.97	65607449	1.0	65605654	0.95
chr17	65613175	65613190	1.0	65613190	1.0	NA	NA	65613190	0.67	NA	NA
chr17	65613554	65594412	0.22	NA	NA	NA	NA	65567492	0.5	NA	NA
chr17	65615167	65615707	0.73	65613260	0.96	65615463	0.92	65613260	0.95	65615166	0.97
chr17	65616570	65610728	0.65	65615707	0.97	65615463	0.97	65616471	0.96	65616471	0.95
chr17	65618062	65618073	0.62	65618073	0.92	65619522	0.23	65618073	0.87	65631943	0.96
chr17	65619078	65619093	1.0	65619077	1.0	NA	NA	NA	NA	NA	NA
chr17	65621272	65621271	0.74	65618073	0.86	65619522	0.63	65621271	0.91	65631943	0.91
chr17	65623848	65623847	0.99	65623847	0.95	65623847	0.79	65623804	0.94	65623847	0.93
chr17	65624004	65624986	0.91	65624003	0.97	65624003	1.0	65623804	0.98	65624003	0.81
chr17	65626446	65626445	0.51	65628164	0.73	65626445	0.64	65628164	0.75	65626445	0.47
chr17	65626878	65620841	0.05	65626901	0.6	65676897	0.03	NA	NA	65583576	0.34
chr17	65628906	65627822	0.6	65619693	0.76	65627822	0.81	65620841	0.71	65620546	0.87
chr17	65628967	65628966	1.0	NA	NA	65628966	1.0	65628979	1.0	65628966	0.66
chr17	65630377	65630376	0.97	65630376	0.92	65630376	0.99	65630376	0.93	65630376	0.9
chr17	65631678	65631684	0.25	65582269	0.03	NA	NA	NA	NA	NA	NA
chr17	65632101	65595953	0.1	NA	NA	NA	NA	65613190	0.5	NA	NA
chr17	65636600	65642222	0.93	65633460	0.79	NA	NA	65633460	0.93	65636617	0.91
chr17	65639685	65639684	0.73	65640245	0.77	65639974	0.94	65639684	0.8	65639684	0.77
chr17	65643301	65642997	0.94	65643300	0.99	65643300	1.0	65648591	0.98	65643300	0.98
chr17	65643465	65643464	0.56	65643464	0.97	65643464	0.96	65643464	0.93	65643464	0.94
chr17	65647644	65647643	0.57	65645652	0.75	65644857	0.84	65650505	0.62	65645652	0.75
chr17	65649555	65649560	1.0	65633460	0.89	NA	NA	65649560	1.0	NA	NA
chr17	65650882	65608227	0.06	65624508	0.25	NA	NA	NA	NA	NA	NA
chr17	65661933	65662751	0.76	65661958	0.75	65661958	0.79	65661958	0.66	65656902	0.73
chr17	65661959	65661958	1.0	65661958	0.99	65661958	0.97	65661958	1.0	65661958	0.99
chr17	65667558	65667558	0.56	65667558	0.63	65661519	0.59	65667898	0.6	65667898	0.66
chr17	65667899	65667898	0.97	65667898	1.0	65658839	0.91	65667898	1.0	65667898	1.0
chr17	65669904	65669903	0.85	65669903	0.96	65669903	0.92	65669903	0.86	65669903	0.95
chr17	65670164	65670163	0.95	65654036	1.0	65697038	0.33	65654274	1.0	NA	NA
chr17	65670365	65670364	0.48	65654918	0.33	65670364	0.67	65620921	0.75	65670364	1.0
chr17	65676328	65676332	0.96	65676332	0.99	65676332	0.98	65675405	0.96	65678595	0.98
chr17	65681676	65681675	0.47	65681675	0.85	65681675	0.88	65681675	0.89	65681675	0.8
chr17	65684041	65689111	0.5	NA	NA	NA	NA	NA	NA	65681527	1.0
chr17	65688774	65689355	0.95	65688773	1.0	65686707	1.0	65688773	1.0	65688773	1.0
chr17	65693456	65692133	0.94	65693455	0.98	65693455	1.0	65693455	1.0	65694588	0.96
chr17	65700088	65699455	0.92	65700100	0.5	65682380	0.99	65700100	0.85	65691675	0.68
chr17	65703524	65705384	0.74	65709153	0.91	65710013	0.89	65705384	0.81	65704672	0.87
chr17	65703815	65709009	0.68	65703814	0.99	65703814	0.99	65703814	0.96	65703814	0.95
chr17	65704420	65709153	0.58	65672933	0.64	65677571	0.71	65710450	0.61	65710013	0.59
chr17	65708146	65708150	0.62	65708150	1.0	65661179	1.0	65708150	0.87	65708150	1.0
chr17	65716144	65716145	0.8	65716157	0.91	65716157	0.97	65716157	0.73	65716157	0.97
chr17	65718409	65718408	0.91	65718408	0.48	65690113	0.06	65718408	0.61	65718408	0.78
chr17	65721010	65720993	0.53	65720716	0.45	65720716	0.47	65720993	0.34	65720716	0.52
chr17	65721845	65724722	0.73	65721844	0.99	65725505	0.99	65721844	1.0	65721844	0.97
chr17	65729908	65732318	0.73	65726410	0.71	65729911	0.73	65729363	0.72	65736127	0.63
chr17	65739736	65739735	0.83	65739735	0.89	65739735	0.77	65739735	1.0	65739735	1.0
chr17	65743747	65705792	0.67	65705792	0.64	NA	NA	65705792	1.0	65738660	0.0
chr17	65744231	65744235	0.59	65744235	0.65	65744235	0.83	65744235	0.81	65744235	0.86
chr17	65747063	65747072	0.69	65747062	0.73	65747062	0.59	65747062	0.66	65747062	0.65
chr17	65749508	65744917	0.28	NA	NA	65710507	0.48	NA	NA	NA	NA
chr17	65749859	65749858	0.84	65749858	1.0	NA	NA	65749858	0.74	NA	NA
chr17	65750411	65712538	0.2	NA	NA	NA	NA	NA	NA	NA	NA
chr17	65750900	65750899	0.62	65750899	0.2	65723106	0.17	65750899	0.88	65750899	0.67
chr17	65752015	65749858	0.35	65745527	0.42	65753418	0.35	65720565	0.12	65745527	0.27
chr17	65754607	65754609	1.0	NA	NA	65754629	1.0	65743754	0.52	65770362	0.05
chr17	65764593	65764592	0.81	65764592	0.82	65764592	0.56	65764592	0.9	65764592	0.5
chr17	65770929	65766749	0.93	65766749	0.95	65766749	0.96	65766749	0.94	65771013	0.94
chr17	65772575	65772171	0.84	65769409	0.68	65769409	0.89	65769409	0.72	65769409	0.75
chr17	65772889	65772171	0.98	65766749	0.99	65766749	1.0	65766749	0.97	65771013	0.99
chr17	65774087	65772171	0.92	65766749	0.99	65766749	0.99	65766749	0.99	65771013	0.99
chr17	65795813	65809855	0.5	NA	NA	NA	NA	NA	NA	65795812	1.0
chr17	65797057	65804264	0.76	65804264	0.93	65795429	0.76	65804264	0.82	65804264	0.87
chr17	65821114	65821131	0.84	65821113	0.5	NA	NA	65788639	1.0	65821113	0.92
chr17	65825693	65825692	1.0	NA	NA	NA	NA	NA	NA	NA	NA
chr17	65831557	65831556	0.88	65831556	1.0	65869895	0.08	65831556	1.0	65831556	0.59
chr17	65832419	65824176	0.25	65878833	0.02	65865800	0.17	65832466	0.02	65854954	0.12
chr17	65835192	65835193	0.75	65835193	0.79	65835193	0.85	65820250	0.79	65835193	0.77
chr17	65839471	65839470	0.96	65824186	1.0	65824186	0.99	65839470	0.99	65824186	0.98
chr17	65841887	65840779	0.81	65841905	0.9	65797390	0.94	65841905	0.88	65841905	0.93
chr17	65844677	65844676	0.94	65844676	0.33	65844676	1.0	65844676	1.0	65844676	0.36
chr17	65846558	65797057	0.62	65825931	1.0	65819590	0.33	65802526	0.67	65797057	1.0
chr17	65853727	65853726	0.84	65852756	0.76	65804170	0.88	65825433	0.67	65837362	0.51
chr17	65857703	65846132	0.25	65857702	0.94	65822251	0.5	65857702	0.53	65857702	0.85
chr17	65859712	65859711	0.99	65859711	1.0	65859711	0.98	65859711	0.94	65859711	1.0
chr17	65859853	65859852	0.63	65859852	0.76	65859852	0.61	65859852	0.91	65859852	0.8
chr17	65863750	65863403	0.76	65866649	0.98	65859161	0.81	65863026	0.96	65863403	0.35
chr17	65864136	65864777	0.62	65861430	0.81	65863599	0.69	65863599	0.73	65867092	0.75
chr17	65864913	65863776	0.65	65866649	0.67	65863776	0.66	65863026	0.7	65863403	0.64
chr17	65868506	65868414	0.86	65862518	0.86	65868414	0.99	65862370	0.87	65868414	0.89
chr17	65869580	65869579	0.76	65869579	0.95	65869579	0.91	65869579	1.0	65869579	0.98
chr17	65870015	65860383	0.61	65860383	0.58	65872997	0.49	65872997	0.61	65872997	0.61
chr17	65871635	65824885	1.0	NA	NA	NA	NA	NA	NA	NA	NA
chr17	65871659	65824885	1.0	NA	NA	NA	NA	NA	NA	NA	NA
chr17	65878199	65878198	1.0	NA	NA	65878198	1.0	65860233	1.0	65878198	1.0
chr17	65878834	65878833	0.98	65878833	0.96	65878833	0.99	65878833	0.89	65878833	1.0
chr17	65879853	65879852	0.76	65831421	0.48	65879852	0.67	65831421	0.55	65879852	0.7
chr17	65881402	65892788	0.45	65881577	0.93	65881401	0.96	65898623	0.62	65881577	0.9
chr17	65883264	65898253	0.5	65881577	0.78	65883263	0.67	65883663	0.48	65888074	0.7
chr17	65883299	65870712	1.0	65852262	0.06	65870781	1.0	65858247	1.0	65883287	1.0
chr17	65892522	65892521	0.8	65892521	1.0	65892521	0.9	65892521	0.95	65892521	0.91
chr17	65895335	65895334	1.0	65895334	0.99	65895334	1.0	65895334	0.99	65895334	1.0
chr17	65905945	65905944	0.44	65905944	1.0	NA	NA	65905944	1.0	65905944	1.0
chr17	65906413	65906412	1.0	NA	NA	65906412	1.0	NA	NA	NA	NA
chr17	65908695	65914278	0.64	65908694	0.33	NA	NA	65908694	1.0	65892890	0.67
chr17	65916250	65906265	0.4	65918247	0.74	65908311	0.29	65908311	0.49	65918265	0.46
chr17	65916538	65916926	0.58	65949986	0.13	65937510	0.06	65916926	0.33	65951742	0.25
chr17	65916714	65916713	0.98	65916713	1.0	65906326	1.0	65915508	1.0	65915508	1.0
chr17	65918180	65909118	0.86	65918247	0.96	65918247	0.96	65918247	0.93	65918247	0.94
chr17	65918443	65920374	0.12	NA	NA	65886210	0.33	NA	NA	NA	NA
chr17	65918445	65918458	0.51	NA	NA	65886210	0.32	65909183	1.0	NA	NA
chr17	65920440	65911491	0.5	NA	NA	NA	NA	NA	NA	65916250	0.14
chr17	65921021	65921020	1.0	NA	NA	65916064	0.17	NA	NA	65921020	0.44
chr17	65930856	65940676	0.95	65938432	0.97	65929638	0.88	65929638	1.0	65929638	0.95
chr17	65931164	65936853	0.97	65928753	1.0	65925132	0.95	65928725	1.0	65938805	0.93
chr17	65934189	65930886	0.89	65934188	0.67	NA	NA	65916285	1.0	65934188	1.0
chr17	65938414	65938430	0.93	65937924	0.96	65938425	0.94	65928725	0.96	65938805	0.96
chr17	65938819	65938818	0.94	65938818	0.97	65938818	0.86	65938818	0.83	65938818	0.89
chr17	65941767	65940192	0.97	65938432	0.97	65940192	0.81	65940192	0.91	65940676	0.92
chr17	65944575	65968530	1.0	NA	NA	NA	NA	65944578	1.0	65944578	1.0
chr17	65948577	65938805	0.81	65938679	0.72	65938425	0.6	65938415	0.68	65938805	0.72
chr17	65950700	65953372	0.92	65953372	0.93	65929645	0.78	65938415	0.92	65938679	0.94
chr17	65960350	65960364	0.5	NA	NA	NA	NA	NA	NA	65920125	1.0
chr17	65961010	65961009	0.95	65961009	1.0	65940192	0.93	65940192	0.96	65952575	0.96
chr17	65963674	65969975	0.71	65968389	0.69	65938425	0.79	65962442	0.58	65952280	0.87
chr17	65969083	65962559	0.95	65967862	0.97	65929645	0.96	65962559	0.97	65965742	0.94
chr17	65971145	65962440	0.88	65964016	1.0	65940192	0.97	65940192	0.99	65970775	0.97
chr17	65971410	65970626	0.97	65967862	0.99	65929645	1.0	65962559	1.0	65965742	0.99
chr17	65974954	65973229	0.95	65967862	1.0	65975784	0.99	65944576	0.92	65965742	0.97
chr17	65977775	65929182	1.0	NA	NA	NA	NA	NA	NA	NA	NA
chr17	65979235	65975784	0.94	65978220	0.97	65975784	0.94	65975784	0.98	65965742	0.96
chr17	65981576	65975784	1.0	65978220	0.97	65975784	0.98	65975784	0.98	65965742	0.97
chr17	65985844	65983485	0.65	65985848	0.57	65938425	0.92	65985848	0.55	65975198	0.88
chr17	65992024	65984430	0.98	65978740	0.98	65996064	0.92	65984430	1.0	65975349	0.99
chr17	65994019	65994018	0.7	65994018	0.99	65994018	0.87	65994018	0.65	65994018	0.93
chr17	65996129	65959453	0.32	66000266	0.62	65947350	0.71	65996129	0.52	65977676	0.74
chr17	65998667	65963640	0.83	65968120	1.0	NA	NA	65962919	1.0	NA	NA
chr17	65999198	65996316	0.96	65996217	1.0	65996064	0.98	65996316	1.0	65996217	0.98
chr17	65999564	65999480	0.94	65997960	0.99	65997960	0.62	65999563	0.97	65999563	0.98
chr17	66000493	65996316	0.85	65996217	0.97	65996064	0.95	65996316	0.96	65996217	0.97
chr17	66006606	66006605	0.57	66006605	0.77	66006605	0.57	66006605	0.87	66006605	0.83
chr17	66009189	66009258	0.61	66002567	0.54	66045308	0.6	66045243	0.38	66002567	0.7
chr17	66012923	65980841	0.7	NA	NA	NA	NA	65963481	1.0	66012922	1.0
chr17	66018000	66012893	0.88	65997960	0.9	65997960	0.91	65997960	0.94	65997960	0.96
chr17	66019307	66009258	0.98	66000266	1.0	65969568	1.0	66000266	1.0	66000369	1.0
chr17	66025969	66012893	0.97	66030714	0.98	65997960	1.0	65997960	1.0	65997960	0.99
chr17	66027940	65996316	0.99	65996217	0.98	65996064	1.0	65996316	1.0	65996217	1.0
chr17	66031464	66005364	0.77	65996217	0.96	66030627	0.94	66031490	0.98	65996217	0.89
chr17	66032353	66009258	0.86	66002567	0.61	65983485	0.79	65997960	0.6	66000369	0.8
chr17	66040487	66012893	0.8	65997960	0.9	66030193	0.68	65997960	0.89	66039598	0.77
chr17	66041099	66019450	0.91	66015037	1.0	NA	NA	65997581	0.43	66041098	0.44
chr17	66045077	66045077	1.0	66045077	1.0	66045077	1.0	66045077	1.0	66045077	1.0
chr17	66046034	65996316	1.0	65996217	1.0	66030627	0.98	65996316	1.0	66039831	0.97
chr17	66047093	66047114	1.0	NA	NA	NA	NA	NA	NA	NA	NA
chr17	66048095	66048100	0.94	66048100	1.0	66030627	0.98	65998209	1.0	66048100	1.0
chr17	66049757	66011238	0.03	NA	NA	NA	NA	NA	NA	NA	NA
chr17	66050995	66028668	0.71	66028668	0.93	NA	NA	66051001	0.91	66051001	1.0
chr17	66051147	66046946	0.95	66001579	1.0	66030627	1.0	66001579	0.97	66054970	1.0
chr17	66053106	66048922	1.0	66046065	1.0	66089286	0.25	66046065	1.0	66053118	0.85
chr17	66053488	66043853	0.89	66005365	0.97	66030627	0.98	66003804	0.99	66039831	0.98
chr17	66053503	66043853	0.92	66036233	0.98	66030627	0.98	66003804	0.96	66039831	0.98
chr17	66054753	66039282	0.25	NA	NA	NA	NA	NA	NA	NA	NA
chr17	66057758	66046203	0.27	66058025	0.47	66057758	0.18	66057758	0.41	66039598	0.55
chr17	66058088	66046946	0.89	66008454	0.97	66030627	0.96	66008454	0.98	66039831	0.93
chr17	66060895	66073188	0.91	66060894	0.98	66060894	0.99	66060894	0.94	66060894	0.97
chr17	66061569	66061569	0.47	66061569	0.66	66061569	0.82	66061569	0.41	66061569	0.61
chr17	66065630	66065629	0.61	66065629	0.77	66073188	0.88	66065629	0.82	66070983	0.81
chr17	66066563	66066580	0.97	66066580	1.0	NA	NA	66066580	1.0	66066596	0.53
chr17	66067016	66073188	0.36	66100357	0.72	66063213	0.65	66073188	0.69	66079970	0.65
chr17	66074556	66074567	0.92	66024996	1.0	NA	NA	66024996	1.0	NA	NA
chr17	66078237	66070983	0.98	66078236	0.95	66073188	0.85	66065629	0.92	66070983	0.99
chr17	66081615	66081614	0.99	66081614	0.97	66081614	0.78	66081614	0.87	66081614	0.95
chr17	66082236	66072785	0.5	NA	NA	NA	NA	NA	NA	66082235	1.0
chr17	66082844	66082843	1.0	NA	NA	66082843	1.0	NA	NA	NA	NA
chr17	66092045	66092044	0.92	66092044	0.92	66099943	0.95	66092044	0.9	66092044	0.93
chr17	66092357	66069582	0.29	66092356	0.49	66042397	0.25	66071621	0.39	66086295	0.37
chr17	66095913	66095912	1.0	66075018	1.0	NA	NA	66075018	1.0	NA	NA
chr17	66101631	66101630	0.97	NA	NA	NA	NA	66101630	0.43	66056961	0.69
chr17	66103220	66103219	0.86	66103219	0.56	66103219	0.53	66103219	1.0	66103219	0.92
chr17	66110677	66110676	0.96	66110676	0.97	66110676	0.85	66110676	0.94	66110676	0.9
chr17	66114906	66114905	1.0	66114905	1.0	NA	NA	66114905	1.0	66114905	1.0
chr17	66117416	66117415	1.0	66117415	0.89	NA	NA	66117415	0.56	66117415	1.0
chr17	66121277	66121276	0.83	66121276	0.99	66121276	0.99	66121276	0.93	66121276	0.97
chr17	66121693	66121692	0.82	66121692	0.64	66121692	0.64	66121692	0.45	66121692	1.0
chr17	66124569	66124568	0.99	66100357	1.0	66124568	1.0	66099943	1.0	66124568	0.98
chr17	66130227	66104586	0.05	66084771	0.25	66130226	0.98	NA	NA	66084950	0.33
chr17	66133088	66133095	0.53	NA	NA	66133087	0.43	66154408	0.75	66133087	1.0
chr17	66135834	66135838	0.6	66135838	0.92	66130592	0.72	66135838	0.91	66135838	0.92
chr17	66148834	66148832	1.0	NA	NA	NA	NA	NA	NA	66148833	1.0
chr17	66150061	66150060	0.61	66150060	0.4	66150060	0.68	66150060	0.56	66133502	0.68
chr17	66150195	66150199	0.99	66136627	0.99	66136627	1.0	66150199	1.0	66136627	0.84
chr17	66153469	66153468	0.56	66181515	0.77	66153468	0.87	66135103	0.75	66192315	0.71
chr17	66154004	66154003	0.47	66154003	0.92	66154003	0.85	66151124	0.88	66154003	0.93
chr17	66154518	66146714	0.51	66146714	1.0	NA	NA	66146714	1.0	NA	NA
chr17	66154976	66154994	0.92	66150956	1.0	NA	NA	66141642	1.0	66150621	1.0
chr17	66155498	66155497	1.0	66155497	1.0	NA	NA	66107479	1.0	66131658	0.25
chr17	66164557	66164556	0.49	66149956	0.81	66149956	0.83	66133502	0.85	66133502	0.88
chr17	66172011	66172016	1.0	66172016	1.0	66202945	0.07	66160635	1.0	66128304	0.18
chr17	66179429	66217942	1.0	NA	NA	NA	NA	NA	NA	NA	NA
chr17	66181516	66181515	1.0	66181515	1.0	66169059	1.0	66181515	0.99	66181515	0.96
chr17	66184086	66184090	0.98	66180225	1.0	NA	NA	66134093	1.0	NA	NA
chr17	66186015	66186024	0.96	66138555	0.59	66149956	0.97	66138555	0.77	66138555	0.66
chr17	66188271	66187175	0.38	66154003	0.54	66162992	0.63	66154003	0.62	66154003	0.61
chr17	66188585	66182617	0.89	66188719	0.9	66162992	0.9	66182617	0.9	66175488	0.9
chr17	66189503	66189502	0.95	66189239	0.99	66189502	0.97	66189502	0.93	66189239	0.98
chr17	66190310	66190309	0.5	66190309	0.99	66190309	1.0	66190309	0.93	66148495	0.89
chr17	66192028	66190413	0.77	66219024	0.33	NA	NA	66236096	0.96	NA	NA
chr17	66193155	66193154	0.67	66193154	0.78	66193154	0.6	66193154	0.72	66144550	0.6
chr17	66195423	66195422	0.96	66195422	1.0	66195422	0.93	66195422	1.0	66194876	0.89
chr17	66196611	66172969	0.62	66196610	0.68	66196610	0.81	66194114	0.63	66194114	0.61
chr17	66199474	66199473	0.95	NA	NA	66199473	0.75	66199473	0.73	66199473	1.0
chr17	66200861	66194566	0.55	66200860	0.45	66193154	0.82	66151258	0.36	66168441	0.43
chr17	66201075	66194877	0.76	NA	NA	66240008	0.25	NA	NA	NA	NA
chr17	66201849	66201848	0.52	66200860	0.63	66200860	0.55	66200860	0.45	66201848	0.52
chr17	66202619	66202618	0.99	66202618	0.97	66202618	0.99	66202618	0.96	66202618	0.97
chr17	66205680	66205679	1.0	66205693	1.0	66253674	0.06	NA	NA	66205679	1.0
chr17	66206469	66206468	0.97	66206468	0.92	66206468	0.98	66206468	0.66	66206468	0.98
chr17	66208666	66208665	0.86	66204123	1.0	66204123	0.96	66204123	0.97	66208665	0.99
chr17	66209951	66209950	1.0	NA	NA	66209950	1.0	NA	NA	NA	NA
chr17	66209966	66202781	0.67	66169506	1.0	NA	NA	66202781	1.0	66207299	0.9
chr17	66211553	66211576	0.47	66211576	0.72	66208946	0.62	66211576	0.58	66211576	0.75
chr17	66212372	66174551	0.25	NA	NA	NA	NA	66169204	1.0	NA	NA
chr17	66213936	66213935	0.37	66213935	0.97	66213935	0.5	66205899	0.87	66213935	0.96
chr17	66214924	66217700	0.44	66214923	0.95	66213422	0.73	66214923	0.95	66214923	0.92
chr17	66216167	66216166	0.53	66222897	0.86	66222897	0.8	66215855	0.81	66230568	0.71
chr17	66216484	66216103	0.89	66216483	0.99	66217812	0.98	66216483	0.96	66217812	1.0
chr17	66218316	66218315	0.7	66218315	0.97	66213567	0.87	66218315	0.97	66218315	0.93
chr17	66219012	66219011	1.0	NA	NA	NA	NA	66219011	1.0	NA	NA
chr17	66224578	66223361	0.53	66190241	0.5	NA	NA	66223361	0.53	66224593	1.0
chr17	66224594	66223361	0.52	66213442	1.0	NA	NA	66223361	0.48	66224593	1.0
chr17	66225065	66225064	0.95	66225064	0.98	66219777	0.91	66225064	0.93	66225064	0.98
chr17	66225877	66226503	0.71	66226503	0.74	66226503	0.8	66226503	0.69	66226503	0.85
chr17	66226622	66226621	0.71	66230111	0.77	66226621	0.58	66227121	0.68	66227121	0.68
chr17	66230226	66230225	0.84	66230225	0.55	66217212	0.78	66230225	0.44	66231245	0.92
chr17	66233480	66233498	0.86	66233489	1.0	NA	NA	66214285	0.8	NA	NA
chr17	66235262	66235314	0.47	66235314	0.98	66235314	0.93	66235314	1.0	66235314	0.96
chr17	66236526	66238889	0.75	66236552	0.98	66226164	1.0	66231299	0.92	66236552	0.96
chr17	66236553	66236552	0.99	66222522	0.99	66226164	1.0	66236552	1.0	66236552	1.0
chr17	66237310	66237329	0.52	66237111	1.0	66232900	0.74	66237111	0.88	66235904	1.0
chr17	66240663	66240275	0.96	66235127	1.0	66240275	0.93	66240672	1.0	66240275	0.96
chr17	66241209	66241208	0.84	66241208	0.93	66241208	0.75	66241208	1.0	66241208	0.83
chr17	66246041	66229028	0.78	66246040	1.0	NA	NA	66214285	0.88	NA	NA
chr17	66246406	66248527	0.42	66248527	0.96	66246405	0.62	66240200	0.94	66248387	0.87
chr17	66247006	66247003	1.0	66247003	0.98	66247003	1.0	66247003	0.97	66247003	1.0
chr17	66248830	66214225	0.5	66248829	1.0	66248829	0.52	66248829	0.67	66206186	1.0
chr17	66249133	66249132	0.95	66249132	0.85	66228799	0.75	66249132	0.85	66249132	0.89
chr17	66251399	66251398	0.94	66251398	0.88	66251398	0.98	66251398	0.95	66252178	0.93
chr17	66252259	66252259	1.0	66252256	0.56	66217344	0.07	66252256	0.75	66252256	0.89
chr17	66254766	66253029	0.19	66254765	0.42	66254506	0.58	66254765	0.37	66254506	0.57
chr17	66256887	66280140	0.6	66274450	0.44	66257180	0.47	66281424	0.51	66257180	0.66
chr17	66257473	66260047	0.1	NA	NA	NA	NA	NA	NA	NA	NA
chr17	66258872	66258871	0.85	66258871	0.51	66258871	0.38	66258871	0.58	66258871	0.63
chr17	66259170	66260655	0.83	66257180	0.73	66260381	0.74	66260381	0.8	66259317	0.81
chr17	66259550	66259549	1.0	66211876	1.0	NA	NA	66211876	1.0	NA	NA
chr17	66262232	66262242	0.9	66257557	0.72	66259808	1.0	66262242	0.86	66257557	0.83
chr17	66263228	66274866	0.99	NA	NA	66257090	1.0	66257090	1.0	NA	NA
chr17	66266031	66264930	0.65	66267313	0.76	66267313	0.82	66267313	0.66	66267313	0.62
chr17	66267071	66267070	0.61	66257180	0.8	66260381	0.82	66265748	0.73	66265748	0.79
chr17	66268241	66268240	0.94	66257557	0.96	66265238	1.0	66262286	0.99	66265238	0.96
chr17	66273173	66273257	0.85	66256275	0.98	66273257	0.94	66273257	0.98	66267306	0.99
chr17	66274248	66274247	0.97	66274247	0.67	66257090	0.63	66274247	1.0	66274247	0.8
chr17	66274388	66274373	0.37	66274387	0.6	66274387	0.92	66274387	0.6	66274387	0.56
chr17	66275316	66275315	0.71	66274450	0.88	66274318	0.92	66277788	0.84	66274450	0.92
chr17	66277209	66277208	0.77	66277208	0.95	66277208	0.99	66277208	0.86	66277036	0.96
chr17	66277816	66277815	0.91	66277815	1.0	66277815	1.0	66277815	1.0	66277815	0.85
chr17	66281413	66280695	0.73	66278549	0.99	66280654	0.84	66277788	0.92	66281424	0.99
chr17	66284669	66284896	0.88	66284391	0.92	66284391	0.96	66284391	0.93	66284391	0.91
chr17	66285080	66292802	0.27	66290376	0.76	66289674	0.81	66287815	0.68	66289674	0.53
chr17	66285863	66285862	0.61	66284391	0.75	66285862	0.86	66284391	0.74	66284391	0.9
chr17	66285955	66285954	0.98	66285954	0.99	66285954	0.99	66285954	1.0	66285954	0.97
chr17	66286136	66285862	0.64	66307675	0.56	66284388	0.83	66286135	0.69	66286135	0.76
chr17	66287508	66287391	0.93	66286976	0.91	66286976	0.93	66286976	0.91	66286976	0.93
chr17	66287814	66287815	0.68	66307675	0.67	66287815	0.81	66284391	0.74	66287030	0.87
chr17	66290696	66290695	0.64	66290695	0.87	66290695	0.59	66262286	0.86	66290695	0.91
chr17	66292993	66305537	0.46	66307675	0.62	66304963	0.66	66332046	0.6	66314378	0.62
chr17	66295092	66295091	0.77	66295091	0.96	66295091	0.47	66295091	0.79	66295091	0.76
chr17	66296868	66296877	0.86	66286636	1.0	66296885	0.2	66296885	0.31	66296877	0.56
chr17	66297417	66297421	0.86	66297421	1.0	66297421	1.0	66297421	0.99	66308850	0.95
chr17	66298205	66298204	0.28	66295568	0.61	66299570	0.64	66288476	0.38	66308850	0.51
chr17	66302330	66302332	0.73	66299570	0.86	66302332	0.9	66306369	0.89	66302332	0.93
chr17	66302449	66350589	0.14	NA	NA	NA	NA	NA	NA	NA	NA
chr17	66303617	66289428	1.0	66254089	1.0	NA	NA	NA	NA	66303616	1.0
chr17	66306328	66306327	0.94	66306327	0.91	66306327	0.85	66306327	0.91	66306327	0.89
chr17	66308883	66308887	0.99	66304963	0.95	66304963	0.99	66305724	0.99	66298964	0.93
chr17	66310208	66310207	0.6	66310207	0.67	66314378	0.6	66310207	0.69	66314378	0.68
chr17	66315030	66306676	1.0	66265108	1.0	NA	NA	66265108	1.0	66315029	1.0
chr17	66315474	66315480	0.7	66315480	0.75	66315480	0.8	66315480	0.69	66316865	0.72
chr17	66317142	66314864	0.54	66317141	0.71	66317141	0.55	66317141	0.38	66279399	0.74
chr17	66318855	66318854	0.92	NA	NA	66318854	1.0	66318854	1.0	66318854	1.0
chr17	66319736	66318430	0.97	66312355	1.0	66319735	1.0	66319735	0.99	66312355	0.99
chr17	66320377	66293240	0.86	66293240	0.4	66320376	1.0	66350789	0.46	66324584	0.62
chr17	66322640	66335483	0.42	66322639	0.83	66320389	0.74	66335483	0.77	66322639	0.9
chr17	66330105	66325710	0.53	66328266	0.86	66330104	0.95	66328266	0.86	66328266	0.79
chr17	66332047	66332046	0.98	66328234	0.99	66333079	0.99	66332046	0.97	66332046	1.0
chr17	66332696	66333079	0.61	66328234	1.0	66333079	0.97	66328234	0.95	66332695	0.98
chr17	66335583	66335588	0.96	66335588	1.0	66336754	0.02	66335588	1.0	66335588	1.0
chr17	66336755	66336754	0.51	66336754	0.42	66342291	0.13	66301711	0.19	66336754	0.29
chr17	66337556	66337555	0.9	66337555	0.25	66337555	0.5	66337555	1.0	NA	NA
chr17	66340367	66339989	0.65	66340366	0.73	66340366	0.88	66344098	0.68	66339864	0.65
chr17	66342428	66344287	0.14	66342441	0.37	66339491	0.64	66342441	0.37	66342441	0.42
chr17	66342442	66344287	0.14	66342441	0.37	66339491	0.63	66342441	0.37	66342441	0.42
chr17	66343102	66343101	0.56	66343101	0.33	66343101	0.25	66343101	0.39	66343101	0.89
chr17	66345267	66345266	0.96	66345266	1.0	NA	NA	66320877	1.0	NA	NA
chr17	66346097	66338809	0.73	66346096	1.0	66346096	1.0	66301123	0.98	66346096	0.25
chr17	66346416	66346415	0.99	66346415	0.98	66346415	0.97	66346415	0.99	66346415	0.95
chr17	66347030	66347029	0.8	66347029	0.61	66347029	0.93	66347029	0.64	66347029	0.55
chr17	66353889	66353888	1.0	66338458	1.0	NA	NA	NA	NA	NA	NA
chr17	66358158	66358157	0.83	66358157	1.0	66358157	1.0	66358157	0.9	66358157	0.93
chr17	66361316	66361315	0.99	66361315	0.99	66361315	0.99	66356445	1.0	66360513	0.94
chr17	66362025	66362024	0.61	66362024	0.87	66362024	0.79	66362024	1.0	66323158	0.57
chr17	66362674	66362673	0.94	66373791	0.9	66363121	0.99	66362673	0.85	66362673	0.99
chr17	66363693	66362673	0.94	66373791	0.77	66363693	0.83	66362673	0.89	66362673	0.75
chr17	66376619	66376618	0.79	66376618	1.0	66376618	1.0	66403903	0.2	66376618	1.0
chr17	66377014	66381901	0.52	66377450	0.91	66367082	0.86	66395646	0.91	66362129	0.64
chr17	66378901	66378900	0.98	66378900	0.99	66378900	0.99	66378900	0.98	66378900	0.99
chr17	66380210	66376618	0.04	66421699	0.58	66380209	0.01	NA	NA	66341680	0.67
chr17	66380925	66377450	0.75	66374852	0.89	66378307	0.95	66378307	0.96	66380943	0.55
chr17	66383400	66378307	0.81	66374852	0.99	66383399	0.99	66383399	0.91	66383399	1.0
chr17	66384635	66384634	1.0	NA	NA	66384634	0.5	66346415	1.0	66384634	0.32
chr17	66386797	66386448	0.94	66386448	0.99	66386796	0.99	66386796	0.97	66383399	1.0
chr17	66390223	66389641	0.99	66390229	1.0	66387213	1.0	66386361	1.0	66385629	0.99
chr17	66392234	66377450	0.64	66380943	0.97	66392234	0.95	66392234	0.94	66392234	0.95
chr17	66393409	66393408	1.0	66349902	1.0	NA	NA	66393408	1.0	66371389	1.0
chr17	66393642	66393641	0.74	66391210	0.7	66389832	0.72	66391210	0.85	66391210	0.89
chr17	66396057	66404669	0.68	66396056	0.73	66380162	0.77	66396056	0.63	66380162	0.72
chr17	66396632	66396631	0.75	66394939	0.92	66387213	0.85	66385629	0.89	66385629	0.86
chr17	66402415	66402414	0.36	66410207	0.52	66411854	0.75	66410207	0.51	66411854	0.43
chr17	66407712	66407711	0.44	66407711	0.59	66407711	0.5	66364287	1.0	66426691	0.64
chr17	66410208	66412246	0.86	66410207	0.61	66410207	0.7	66395646	0.67	66410207	0.73
chr17	66411243	66411242	0.73	66411242	0.84	66389832	0.85	66411242	0.82	66413661	0.89
chr17	66412002	66412001	0.79	66412001	0.82	66411242	0.73	66412001	0.76	66412001	0.92
chr17	66413029	66412192	1.0	66383399	1.0	NA	NA	66389520	1.0	NA	NA
chr17	66414013	66414012	0.92	66404669	0.95	66414012	0.99	66404669	0.87	66398092	0.89
chr17	66417205	66417204	0.6	66417204	0.91	66417204	0.97	66417204	0.91	66417204	0.92
chr17	66418435	66418440	0.97	66418440	0.78	66418440	1.0	66418440	0.9	66418440	0.69
chr17	66418752	66418751	1.0	66418751	1.0	NA	NA	66407711	1.0	66418751	0.97
chr17	66418919	66418918	0.4	66416882	0.71	66418918	0.87	66416882	0.71	66418918	0.88
chr17	66420003	66414751	0.83	66420002	0.69	66420002	0.7	66420002	0.85	66420002	0.8
chr17	66421509	66420299	0.97	66421512	1.0	66425141	0.2	66418512	0.87	66421512	1.0
chr17	66421700	66421699	0.93	66421699	0.84	66421699	0.31	66421699	0.94	66421699	0.84
chr17	66423112	66423111	0.96	66423111	0.53	66415021	1.0	66423111	0.55	66415021	0.76
chr17	66430521	66430461	1.0	66383669	1.0	66430520	0.89	66430461	1.0	66383669	1.0
chr17	66441163	66441162	0.76	66441162	0.95	66441162	0.99	66441162	0.98	66441162	0.93
chr17	66441345	66441344	0.92	66441344	0.75	66441344	0.6	66441344	0.71	66458412	0.8
chr17	66442226	66442225	0.96	66442225	0.99	66442225	0.97	66442225	0.96	66443586	0.91
chr17	66448859	66448858	0.74	66448858	0.98	66445940	0.97	66448858	0.96	66448858	0.94
chr17	66448981	66448980	0.79	66448030	0.84	66445940	0.92	66448980	0.79	66448424	0.91
chr17	66451343	66458412	0.55	66473971	0.63	66442495	0.34	66451047	0.44	66441779	0.59
chr17	66452866	66450662	0.96	66447435	1.0	NA	NA	66450662	0.95	66452881	0.88
chr17	66453309	66453308	0.74	66453308	1.0	66453308	1.0	66453308	0.99	NA	NA
chr17	66458487	66458486	1.0	66458486	0.98	66447254	1.0	66458486	0.99	66458486	0.99
chr17	66459207	66459206	0.66	66459206	0.75	66459206	0.92	66459206	0.71	66459206	0.71
chr17	66459817	66454371	0.02	NA	NA	66459823	1.0	NA	NA	66459823	1.0
chr17	66462925	66463986	0.7	66463986	0.94	66458842	0.94	66463986	0.89	66463986	0.88
chr17	66463383	66462237	0.9	66463382	0.76	66463382	0.99	66463382	0.61	66463382	0.84
chr17	66465563	66465562	0.78	66465562	0.88	66442495	0.96	66465562	0.54	66465562	0.91
chr17	66466875	66466874	1.0	66466874	0.56	66466874	0.75	66462966	1.0	66466874	0.79
chr17	66467870	66467890	1.0	66455066	0.07	66451343	0.03	66467890	1.0	66467890	1.0
chr17	66469361	66428506	0.14	NA	NA	NA	NA	NA	NA	NA	NA
chr17	66471646	66467849	0.91	66471645	0.35	66471645	0.94	66461205	0.71	66471645	0.51
chr17	66473941	66468089	0.75	66467949	0.87	66473940	1.0	66473940	0.81	66473940	0.84
chr17	66480782	66480781	0.97	66477349	0.76	66473763	0.99	66480781	0.79	66477954	0.9
chr17	66483442	66473763	0.67	66473763	0.89	66483653	0.92	66473763	0.93	66473763	0.9
chr17	66486199	66499899	0.1	NA	NA	NA	NA	NA	NA	NA	NA
chr17	66490346	66490345	0.9	66490345	0.95	66490345	0.97	66490345	0.99	66490345	0.91
chr17	66493297	66500960	0.42	66533706	0.7	66493013	0.81	66528221	0.46	66493619	0.82
chr17	66495102	66495101	0.81	66495101	0.83	66494822	0.8	66495101	0.82	66494822	0.78
chr17	66495525	66508526	0.49	66491552	0.87	66499148	0.87	66491552	0.84	66509662	0.81
chr17	66495722	66495727	1.0	NA	NA	NA	NA	NA	NA	NA	NA
chr17	66502238	66502237	1.0	NA	NA	66502237	1.0	NA	NA	66502237	0.56
chr17	66504593	66454957	0.92	66504599	1.0	66504599	1.0	66504599	1.0	66504599	1.0
chr17	66505848	66505866	0.99	66505866	1.0	66493013	1.0	66505866	1.0	66505866	0.95
chr17	66506295	66506294	0.93	66496480	1.0	66506294	0.96	66486390	0.96	66506294	0.99
chr17	66508843	66479001	1.0	NA	NA	66534080	0.02	NA	NA	NA	NA
chr17	66509164	66516602	0.64	66511683	0.73	66496480	0.81	66480781	0.47	66511683	0.51
chr17	66511684	66511683	0.72	66511683	1.0	66496480	0.95	66511683	0.92	66511683	0.97
chr17	66516632	66516631	1.0	66467309	1.0	NA	NA	66476565	1.0	66479998	0.01
chr17	66520026	66520031	1.0	NA	NA	NA	NA	NA	NA	NA	NA
chr17	66520126	66520125	0.59	66520125	0.97	66520125	0.98	66520125	0.91	66533524	0.71
chr17	66521130	66521129	0.9	66521129	0.73	66479778	0.67	66521129	1.0	66521129	1.0
chr17	66522810	66522823	0.51	66475154	0.48	66522823	1.0	66534079	0.54	66475154	0.57
chr17	66532156	66532155	0.97	66532155	0.94	66532155	0.97	66532155	1.0	66533524	0.96
chr17	66539408	66539407	0.98	NA	NA	66539407	0.11	66539407	1.0	66538080	1.0
chr17	66539571	66489884	0.1	NA	NA	NA	NA	NA	NA	NA	NA
chr17	66546802	66497211	0.33	66546801	1.0	NA	NA	NA	NA	NA	NA
chr17	66548809	66548568	0.66	66552637	0.82	66552637	0.98	66546492	0.64	66546492	0.82
chr17	66549142	66548568	0.8	66548568	0.5	66549141	0.87	66549445	0.79	66548568	0.65
chr17	66551776	66550126	0.96	66550126	1.0	66551775	1.0	66550126	1.0	66551775	0.87
chr17	66552981	66552855	0.96	66546079	1.0	66552855	0.87	66552855	0.97	66552855	0.98
chr17	66554240	66554239	0.48	66546059	0.63	66554239	0.63	66554239	0.59	66553801	0.75
chr17	66554881	66554880	0.92	66554880	0.95	66560437	0.96	66556781	0.71	66554880	0.99
chr17	66555988	66555987	0.83	66555987	1.0	NA	NA	NA	NA	66547449	0.33
chr17	66556324	66562411	0.68	66555289	0.83	66558465	0.7	66555289	0.71	66558465	0.68
chr17	66574723	66574722	0.91	66574722	0.97	66574722	0.94	66574722	0.93	66574722	0.95
chr17	66576874	66576873	0.96	66573774	0.96	66572862	0.95	66573774	0.97	66569326	0.96
chr17	66578559	66578464	0.98	66578355	1.0	66578558	1.0	66578464	0.97	66578464	0.99
chr17	66583595	66595463	0.65	66587205	0.95	66585635	0.82	66585635	0.71	66585635	0.89
chr17	66584193	66575528	1.0	66550170	1.0	66537110	0.5	66550170	1.0	NA	NA
chr17	66584204	66575528	1.0	66550170	1.0	66537110	0.5	66550170	1.0	NA	NA
chr17	66590850	66590849	0.92	66590849	1.0	NA	NA	66557617	1.0	66590849	1.0
chr17	66591320	66591319	0.92	66591319	0.94	66588814	1.0	66591319	0.99	66591319	0.96
chr17	66592786	66592785	1.0	66592785	1.0	66592785	1.0	66577158	1.0	66592785	1.0
chr17	66609788	66609792	1.0	66581622	1.0	66609792	1.0	66609792	1.0	66609792	1.0
chr17	66612077	66611609	0.79	66611609	0.85	66612076	0.93	66611609	0.78	66612076	0.88
chr17	66612729	66609940	0.77	66612728	0.37	66612728	1.0	66612766	0.73	66612728	1.0
chr17	66618354	66618353	0.76	66618353	0.8	66619089	0.83	66615038	0.72	66618353	0.84
chr17	66618849	66640958	1.0	NA	NA	NA	NA	NA	NA	66631072	1.0
chr17	66622042	66622041	1.0	66622041	0.6	66572082	1.0	66622041	0.73	66622041	0.79
chr17	66624787	66624787	0.57	66624787	0.4	66624787	0.7	66624787	0.4	66624787	0.31
chr17	66626363	66626362	0.58	66626362	0.7	66624787	0.71	66626362	0.69	66626362	0.64
chr17	66626529	66626528	0.8	66626528	0.78	66626362	0.92	66626528	0.75	66626528	0.84
chr17	66635249	66635248	1.0	66635248	1.0	66596025	1.0	66635045	1.0	66635045	1.0
chr17	66638110	66632172	0.57	66634349	0.64	66638109	0.62	66653708	0.58	66634349	0.59
chr17	66638845	66633314	0.57	66630991	1.0	NA	NA	66638844	1.0	NA	NA
chr17	66639385	66653791	0.02	NA	NA	NA	NA	NA	NA	NA	NA
chr17	66639999	66639998	0.96	66639998	0.96	66639998	0.93	66639568	0.99	66639998	0.99
chr17	66641718	66641717	1.0	66641717	0.91	66641717	0.5	66641717	1.0	66641717	0.87
chr17	66642135	66642134	0.92	66642134	1.0	NA	NA	NA	NA	NA	NA
chr17	66644993	66644992	1.0	66644992	0.33	66644992	1.0	NA	NA	66644992	0.44
chr17	66647925	66647924	0.99	66639568	1.0	66647924	0.98	66642255	0.99	66647924	0.99
chr17	66649098	66649097	0.94	66650053	0.61	66649109	0.99	66649097	0.84	66649109	0.4
chr17	66651943	66688147	0.03	NA	NA	NA	NA	NA	NA	NA	NA
chr17	66653006	66632172	1.0	NA	NA	66653005	0.25	66608470	1.0	NA	NA
chr17	66653792	66653810	0.61	66653804	0.81	66653804	0.86	66653804	0.77	66676310	0.78
chr17	66654420	66652718	0.99	66646268	1.0	66651467	0.99	66650706	1.0	66650706	0.99
chr17	66655708	66669743	1.0	NA	NA	NA	NA	NA	NA	NA	NA
chr17	66656928	66669388	0.4	NA	NA	NA	NA	NA	NA	NA	NA
chr17	66658487	66658491	0.88	66653747	0.98	66658491	0.97	66658491	0.99	66658491	0.98
chr17	66660120	66660119	0.66	66611189	0.5	66660119	0.81	66660119	0.65	66660119	0.17
chr17	66660731	66622236	0.17	NA	NA	66639725	1.0	NA	NA	66631825	0.17
chr17	66660916	66653708	0.86	66658898	1.0	66634349	1.0	66658898	0.99	66658898	1.0
chr17	66663873	66663764	0.92	66653747	0.61	66663764	0.96	66663764	0.62	66663764	0.7
chr17	66669103	66668617	0.9	66654420	0.96	66668617	1.0	66668617	0.99	66653747	0.98
chr17	66677075	66675503	0.83	66675503	0.88	66672926	0.84	66675503	0.85	66675503	0.86
chr17	66678666	66678665	0.6	66678665	0.98	66678665	0.98	66673120	0.88	66678665	0.98
chr17	66680224	66640705	1.0	66683710	0.02	NA	NA	NA	NA	NA	NA
chr17	66682707	66682706	0.55	66682706	0.98	66695787	0.94	66682706	0.98	66695787	0.89
chr17	66698820	66700367	0.51	66700367	0.81	66699169	0.87	66699169	0.7	66691760	0.75
chr17	66698978	66698986	1.0	66698986	0.98	66698986	1.0	66685961	1.0	66698986	1.0
chr17	66700530	66686735	1.0	NA	NA	66658491	0.1	66651124	1.0	66700529	1.0
chr17	66702136	66702135	0.9	66702135	1.0	66702135	0.5	66653791	1.0	66702135	0.67
chr17	66702201	66685961	1.0	66685961	1.0	66688883	1.0	66685961	0.95	66688883	0.98
chr17	66703798	66703790	0.99	66703790	0.97	66703790	0.95	66703790	0.97	66703790	0.99
chr17	66704160	66707261	0.49	66704159	0.8	66704159	0.95	66704159	0.79	66704159	0.92
chr17	66706480	66707261	0.81	66706479	0.91	66706479	0.99	66706479	0.92	66681075	0.95
chr17	66706638	66706637	0.64	66706637	0.93	66706637	0.96	66706637	0.65	66706637	1.0
chr17	66706766	66686735	1.0	NA	NA	NA	NA	66686735	1.0	66683283	0.09
chr17	66709682	66709681	0.54	66696967	0.49	66709311	0.88	66707759	0.61	66709681	0.47
chr17	66710868	66710874	0.97	66710874	0.92	66710874	0.94	66710874	0.94	66710874	0.99
chr17	66715131	66715130	0.87	66716516	0.92	66715130	0.95	66715130	0.88	66715130	1.0
chr17	66716154	66716153	0.95	66716153	1.0	66666885	1.0	66716153	1.0	66716153	0.88
chr17	66721396	66722966	0.52	66721395	0.87	66721395	0.94	66728606	0.76	66721395	0.97
chr17	66723622	66723634	0.69	66723634	0.98	66723634	0.97	66723634	1.0	66722217	0.97
chr17	66724296	66724295	0.94	66723609	0.84	66724295	1.0	66723609	0.88	66723609	0.91
chr17	66725648	66725647	0.92	66723926	1.0	66723926	0.99	66725647	1.0	66725647	0.98
chr17	66725811	66725810	0.87	66725810	0.74	66725810	0.77	66723623	0.73	66725810	0.67
chr17	66726728	66726727	0.62	66726727	1.0	66726727	0.87	NA	NA	66690393	1.0
chr17	66732113	66732117	0.57	66699522	0.43	66731087	0.73	66731087	0.68	66731087	0.77
chr17	66736285	66736284	0.99	66736284	1.0	66736284	0.96	66736284	0.99	66736284	1.0
chr17	66737197	66728825	0.72	66732117	0.73	66732117	0.89	66732117	0.78	66735112	0.73
chr17	66757223	66757190	0.72	66757222	0.79	66757222	0.86	66756394	0.73	66757222	0.74
chr17	66757570	66757571	0.7	66757571	0.67	66767985	0.53	66757571	0.69	66757571	0.68
chr17	66757717	66708082	1.0	NA	NA	NA	NA	NA	NA	NA	NA
chr17	66759356	66743937	0.6	NA	NA	66759355	0.86	66752321	1.0	66759355	0.25
chr17	66759528	66759527	0.94	66759527	0.92	66757946	0.73	66759527	0.97	66759527	0.94
chr17	66761369	66761368	0.93	66761368	0.99	66761368	1.0	66761368	0.86	66757946	0.75
chr17	66766809	66763082	0.64	66763082	0.83	66763082	0.83	66763082	0.81	66763082	0.81
chr17	66768245	66768261	0.45	66765614	0.67	66765614	0.69	66768261	0.6	66765614	0.55
chr17	66769356	66769355	0.96	66769355	0.71	66769355	0.92	66769355	0.84	66769355	0.87
chr17	66771007	66771006	0.53	66771006	0.66	66765614	0.73	66771006	0.63	66771006	0.79
chr17	66771594	66771593	1.0	NA	NA	NA	NA	66742299	1.0	NA	NA
chr17	66772499	66772498	0.65	66772498	0.97	66772498	0.98	66772498	0.91	66772498	0.93
chr17	66776302	66824748	0.08	NA	NA	NA	NA	NA	NA	66820831	0.05
chr17	66778514	66818744	1.0	NA	NA	NA	NA	NA	NA	66793424	0.25
chr17	66790992	66790991	0.54	66790991	0.72	66797228	0.69	66790991	0.66	66790991	0.57
chr17	66794455	66793325	0.56	NA	NA	NA	NA	66794454	0.25	66786080	0.5
chr17	66794595	66794609	0.35	66796013	0.7	66800154	0.92	66796013	0.74	66796013	0.71
chr17	66808704	66808703	1.0	NA	NA	NA	NA	NA	NA	NA	NA
chr17	66811587	66811586	0.99	66811586	1.0	NA	NA	66811586	1.0	NA	NA
chr17	66812946	66816080	0.41	66812965	0.44	66812965	0.66	66808751	0.24	66812965	0.39
chr17	66813859	66813869	0.93	66813858	0.87	66813858	1.0	66813858	0.89	66813858	1.0
chr17	66814678	66814677	0.73	66814677	0.42	66814677	0.86	66814677	0.33	66814677	0.46
chr17	66815666	66815665	0.7	66816080	0.7	66815384	0.64	66816080	0.73	66815384	0.69
chr17	66816872	66816886	0.93	66816886	1.0	NA	NA	66816886	0.56	66782436	1.0
chr17	66819012	66819011	0.65	66819011	0.72	66819011	0.99	66819011	0.57	66819011	0.83
chr17	66820806	66820805	0.55	66814271	0.92	66811916	0.84	66814271	0.87	66808250	0.98
chr17	66820985	66820984	0.91	66820984	0.98	66820631	0.71	66820984	0.93	66820984	1.0
chr17	66821085	66820974	0.67	66815523	0.6	66821084	0.51	66815523	0.53	66821084	0.51
chr17	66824300	66821890	0.6	66823938	0.87	66821890	0.85	66821890	0.71	66823938	0.76
chr17	66825573	66825577	0.73	66833960	0.53	66825577	0.88	66825577	0.85	66825577	0.78
chr17	66826861	66821909	0.3	66827211	0.81	66822585	0.75	66827211	0.66	66827211	0.82
chr17	66834746	66832492	0.98	66834465	0.98	66834465	0.95	66834750	1.0	66832492	0.95
chr17	66835096	66835095	1.0	NA	NA	NA	NA	NA	NA	NA	NA
chr17	66845462	66845461	0.62	66860427	0.55	66843871	0.69	66852008	0.64	66860427	0.57
chr17	66850600	66850599	0.55	66851048	0.92	66854668	0.95	66848083	0.86	66858616	0.95
chr17	66853000	66852999	0.56	66852999	0.55	66852999	0.8	66852999	0.62	66852999	0.87
chr17	66854420	66849523	0.97	66842983	0.94	66854425	0.33	66849523	0.77	66854425	0.93
chr17	66856546	66856545	0.7	66857011	0.74	66858616	0.59	66860818	0.7	66845624	0.85
chr17	66860634	66856545	0.66	66844797	0.6	66845461	0.48	66860633	0.6	66860633	0.63
chr17	66860858	66860857	0.75	66860857	0.72	66860857	0.81	66843871	0.77	66843486	0.67
chr17	66861025	66861025	0.52	66841679	0.66	66860857	0.81	66861025	0.65	66843486	0.57
chr17	66865269	66865268	0.78	66865268	0.7	66865268	0.84	66865268	0.79	66865268	0.72
chr17	66865634	66865633	0.97	66865633	0.95	66865633	0.95	66865633	0.95	66865633	0.98
chr17	66865797	66865796	0.57	66865796	0.82	66865796	0.75	66865796	0.77	66865796	0.75
chr17	66870084	66870083	0.64	66870083	0.44	66870083	1.0	NA	NA	NA	NA
chr17	66870981	66870980	0.94	66870980	1.0	66870980	0.95	66870980	1.0	66870980	1.0
chr17	66871866	66871865	1.0	NA	NA	NA	NA	NA	NA	NA	NA
chr17	66873937	66873936	0.58	66873202	0.81	66874156	0.7	66873202	0.87	66873202	0.76
chr17	66876979	66876979	0.37	66876979	0.57	66876979	0.78	66876979	0.6	66876979	0.45
chr17	66882934	66890247	0.58	66878917	0.74	66881569	0.82	66880019	0.71	66881569	0.77
chr17	66884133	66884140	0.56	66881030	0.7	66884110	0.92	66884110	0.67	66884110	0.74
chr17	66895805	66911584	0.67	NA	NA	66904707	0.01	NA	NA	66871704	0.51
chr17	66902011	66902010	0.73	66902035	1.0	66902010	1.0	66855694	1.0	66902010	0.62
chr17	66904708	66905447	0.36	66900363	0.5	66896975	0.39	66896975	0.47	66898664	0.57
chr17	66906189	66904325	0.96	66906215	0.99	66906215	1.0	66906215	0.99	66906215	0.99
chr17	66907771	66907770	0.71	66907689	0.64	66907689	0.79	66907689	0.76	66907770	0.69
chr17	66908061	66908060	0.79	66908060	0.97	66908060	0.84	66908060	1.0	66908060	0.92
chr17	66910304	66910303	0.9	66910303	0.62	66910303	0.63	66910303	0.78	66910303	0.65
chr17	66913514	66913513	0.43	66913399	0.65	66911503	0.93	66913513	0.6	66913513	0.89
chr17	66913891	66913890	0.93	NA	NA	NA	NA	66913890	1.0	NA	NA
chr17	66914303	66911866	0.49	66914302	0.49	66911503	0.67	66914302	0.74	66914302	0.78
chr17	66915638	66915654	0.93	66914302	0.53	66915654	0.34	66915654	0.82	66915654	0.6
chr17	66915959	66915958	1.0	NA	NA	66930825	0.5	NA	NA	NA	NA
chr17	66919466	66919467	0.56	66919461	0.66	66928835	0.9	66919461	0.72	66919461	0.89
chr17	66922324	66923067	0.63	66928835	0.64	66922323	0.56	66920301	0.57	66919461	0.68
chr17	66928610	66972678	0.07	NA	NA	NA	NA	NA	NA	NA	NA
chr17	66932430	66922003	0.39	66933406	0.46	66932230	0.72	66935006	0.49	66931715	0.26
chr17	66935297	66935296	0.94	66935296	0.92	66935296	0.69	66918827	0.97	66933895	1.0
chr17	66944172	66981936	0.22	NA	NA	NA	NA	NA	NA	66959483	0.5
chr17	66944672	66944676	0.33	NA	NA	NA	NA	NA	NA	NA	NA
chr17	66951297	66951299	0.33	66952169	0.56	66951299	0.73	66951299	0.53	66952169	0.61
chr17	66951573	66951194	0.94	66951572	1.0	66951572	0.99	66951194	0.95	66951572	0.97
chr17	66955484	66954915	0.59	66954915	0.77	66954915	0.94	66954915	0.8	66954915	0.9
chr17	66956414	66956418	0.45	66956418	0.96	66956418	1.0	66956418	0.9	66956418	0.99
chr17	66958831	66958830	0.76	66958830	0.99	66958830	1.0	66958830	1.0	66958830	1.0
chr17	66959691	66959690	0.31	66959690	0.73	66959690	0.5	66959690	0.75	66959690	0.75
chr17	66961403	66961402	0.97	66961402	0.97	66961402	1.0	66961402	0.9	66961402	0.98
chr17	66961556	66961555	0.95	66961555	0.96	66961555	0.81	66961555	0.92	66961555	0.94
chr17	66961880	66961228	0.4	66961879	0.83	66961879	0.94	66961879	0.75	66961879	0.95
chr17	66964396	66964395	0.91	NA	NA	NA	NA	NA	NA	NA	NA
chr17	66964583	66963625	0.97	NA	NA	NA	NA	66965210	0.69	66997643	0.08
chr17	66972925	66972924	1.0	66971192	1.0	66972754	1.0	66972924	0.98	66972924	1.0
chr17	66973238	66973237	0.56	66973237	0.77	66973237	0.72	66973886	0.72	66973237	0.75
chr17	66974947	67002296	0.25	NA	NA	66974946	1.0	NA	NA	NA	NA
chr17	66980967	66965204	0.02	NA	NA	66969736	1.0	NA	NA	67021907	0.67
chr17	66988036	66987417	0.92	66987417	0.92	66988035	0.88	66987417	0.8	66988051	0.67
chr17	66990647	66989526	0.4	66977260	0.57	66988752	0.83	66977260	0.56	66991553	0.66
chr17	66992161	66992590	0.58	66992590	0.78	66992590	0.79	66992590	0.69	66992160	0.79
chr17	66992381	66992392	1.0	NA	NA	NA	NA	NA	NA	NA	NA
chr17	66994021	66992919	0.92	66988752	0.71	66988752	0.9	66988752	0.82	66988752	0.74
chr17	66994328	66994327	0.54	66994327	0.95	66994327	0.9	66994327	0.8	66994327	0.91
chr17	66996380	66995871	0.97	66995871	0.88	66996379	0.99	66995871	0.94	66995871	0.9
chr17	66997818	66997817	0.94	66997817	0.67	NA	NA	67018399	0.69	NA	NA
chr17	66999276	66999275	0.53	66999275	0.84	66999275	1.0	67016646	0.73	66999275	0.98
chr17	67000415	66999653	0.77	66999653	0.81	67000416	0.98	66999653	0.87	66999653	0.81
chr17	67002603	67002618	0.44	67002030	0.56	67002030	0.79	67002030	0.66	67002030	0.54
chr17	67011625	67011651	0.62	67001844	0.38	67001844	0.9	67011651	0.56	67001844	0.63
chr17	67013804	67013803	0.96	67013803	1.0	67008904	0.98	67013803	1.0	67013803	0.96
chr17	67017499	67017527	0.64	67017498	0.72	67014956	0.84	67014956	0.64	67016238	0.68
chr17	67021201	67021200	0.58	67021200	0.79	67021200	0.58	67021200	0.58	67021200	0.81
chr17	67022077	67022810	0.5	67022076	0.95	67022076	0.99	67022076	0.94	67022825	0.93
chr17	67023576	67022137	0.55	67023575	0.93	67022137	0.89	67023575	0.84	67022137	0.89
chr17	67026042	67033787	0.28	NA	NA	NA	NA	67074860	0.1	66983750	0.92
chr17	67026133	66985796	0.27	66999273	0.5	NA	NA	66985951	0.11	67026132	0.56
chr17	67026302	67049013	0.09	NA	NA	NA	NA	67026306	1.0	NA	NA
chr17	67026621	67019273	0.17	NA	NA	67000785	0.1	NA	NA	67043920	1.0
chr17	67026733	67026054	0.86	NA	NA	NA	NA	NA	NA	66988719	0.5
chr17	67028553	67028552	0.87	67028552	1.0	67028552	1.0	67028552	1.0	67028552	1.0
chr17	67029634	67029637	0.91	67029637	0.95	67029558	0.96	67029558	0.98	67029558	0.99
chr17	67030152	67030399	0.49	67027301	0.91	67029444	0.57	67029895	0.87	67029895	0.76
chr17	67030435	67030434	1.0	NA	NA	67002618	0.33	67030434	1.0	NA	NA
chr17	67038175	67038174	0.9	67038174	0.95	67038174	0.99	67038174	1.0	67038174	0.94
chr17	67046656	67045293	0.77	67045470	1.0	67046655	0.56	67020770	1.0	67035577	1.0
chr17	67048309	67049670	0.74	67048326	0.95	67049670	0.97	67049670	0.95	67048326	0.88
chr17	67052780	67052779	0.69	67052779	1.0	67052779	0.5	67052779	0.8	67034860	0.67
chr17	67054780	67054789	0.89	67052222	0.84	NA	NA	67028281	0.43	67034947	1.0
chr17	67057444	67057455	0.71	NA	NA	67033492	0.42	67013219	1.0	67102794	0.51
chr17	67058766	67058765	0.33	67058765	0.5	67058765	0.84	67041791	0.35	67058765	0.56
chr17	67058960	67058976	0.96	67057982	0.98	67056489	1.0	67058976	0.98	67057982	0.93
chr17	67059767	67038994	0.5	67059774	0.88	67059774	0.33	67059774	0.48	67059774	0.88
chr17	67060104	67060112	1.0	67013769	1.0	NA	NA	67060112	0.88	67060098	1.0
chr17	67061197	67061196	0.88	67061196	0.67	67061196	0.51	67061196	0.58	67061196	0.73
chr17	67061362	67061361	0.93	67061361	0.94	67061361	0.17	67061361	0.51	67061361	0.51
chr17	67062121	67064603	0.42	67062120	0.27	67062120	0.37	67092892	0.39	67079611	0.28
chr17	67062748	67062747	0.4	67062747	0.79	67062747	1.0	67062747	0.63	67062747	0.5
chr17	67062917	67063659	0.89	67062916	1.0	67062916	0.94	67063659	0.98	67065068	0.96
chr17	67064051	67064050	0.53	67064050	0.99	67065302	0.08	67020770	0.44	67064050	0.99
chr17	67065303	67065302	0.97	67065302	0.33	67065302	1.0	67065302	0.95	NA	NA
chr17	67065748	67065747	1.0	NA	NA	NA	NA	67065747	1.0	NA	NA
chr17	67066600	67065773	0.99	67018333	0.33	NA	NA	67026971	1.0	NA	NA
chr17	67069948	67085736	0.48	67069947	0.71	67068476	0.87	67085736	0.82	67068476	0.81
chr17	67072012	67072007	0.89	67068792	0.97	67072007	0.94	67072007	0.96	67068792	1.0
chr17	67074252	67074251	0.97	67074251	0.95	67068792	0.84	67074251	0.97	67068792	0.94
chr17	67074861	67062502	0.34	67074860	1.0	67074860	0.67	67060596	0.58	67074860	0.85
chr17	67075992	67095284	0.5	NA	NA	NA	NA	NA	NA	NA	NA
chr17	67077488	67077497	1.0	67077487	0.29	67043849	0.5	67044653	0.5	67077487	0.94
chr17	67077720	67068792	0.58	67081906	0.83	67077719	0.86	67081906	0.78	67081493	0.74
chr17	67077895	67054951	0.25	NA	NA	NA	NA	NA	NA	67029012	1.0
chr17	67077929	67069628	0.54	67064050	0.63	67077933	0.46	67077933	0.44	67077933	0.45
chr17	67082848	67123666	0.24	67082860	0.37	67082860	0.56	67035437	0.42	67082860	0.65
chr17	67084663	67084662	0.91	67084662	0.84	67084662	0.97	67084662	0.89	67084662	0.86
chr17	67086584	67086636	0.29	67084662	0.31	67073193	0.66	67067560	0.38	67084662	0.45
chr17	67094323	67123666	0.81	67092339	0.77	67119868	0.27	67123666	0.88	67045524	0.67
chr17	67094388	67094388	0.94	67138225	0.78	67093611	0.99	67106319	0.67	67094388	0.96
chr17	67098573	67098572	0.7	67098572	0.92	67098572	0.83	67098572	0.92	67098572	0.85
chr17	67099140	67090433	0.56	NA	NA	NA	NA	NA	NA	NA	NA
chr17	67100695	67080221	0.12	NA	NA	NA	NA	67054485	0.33	NA	NA
chr17	67100791	67062747	0.04	NA	NA	NA	NA	NA	NA	NA	NA
chr17	67104963	67064683	1.0	NA	NA	NA	NA	NA	NA	NA	NA
chr17	67105132	67064188	0.5	NA	NA	67071518	1.0	NA	NA	NA	NA
chr17	67116211	67116210	0.89	NA	NA	67072580	1.0	67066761	1.0	67116210	1.0
chr17	67116485	67116484	0.59	67116484	0.79	67116484	0.84	67116484	0.84	67116484	0.79
chr17	67117553	67117552	0.97	67117876	0.9	67093611	0.99	67093611	0.93	67117552	1.0
chr17	67122546	67122545	1.0	67094398	1.0	67122545	1.0	67122545	1.0	67122545	0.25
chr17	67122709	67076535	0.5	67076535	0.96	67122708	0.82	67076535	1.0	67110052	1.0
chr17	67123317	67102688	0.75	67123316	1.0	NA	NA	67123316	1.0	67123316	1.0
chr17	67123816	67160803	0.46	67089492	0.82	67111926	0.78	67093847	0.68	67104822	0.8
chr17	67126689	67145954	0.64	67128437	0.89	67092307	0.81	67092307	0.84	67154753	0.85
chr17	67126864	67080189	1.0	NA	NA	NA	NA	NA	NA	NA	NA
chr17	67127842	67119028	0.94	67127841	0.99	67127841	0.99	67093611	1.0	67114320	0.97
chr17	67131556	67131555	0.68	67131555	0.83	67131555	0.71	67131555	0.68	67131555	0.39
chr17	67132218	67145971	0.49	67145971	0.69	67132218	0.39	67145971	0.51	67092339	0.77
chr17	67134386	67132497	0.99	67126688	0.93	NA	NA	67093791	0.92	67092339	1.0
chr17	67134978	67134977	0.88	67171889	0.92	67134977	0.82	67095286	1.0	67120966	0.2
chr17	67138226	67138225	1.0	67186329	0.96	67138225	0.91	67138225	1.0	67138225	0.99
chr17	67142746	67142743	0.97	67125766	1.0	67142743	0.95	67093847	0.95	67104450	0.96
chr17	67143609	67143620	0.69	67109753	0.66	67143620	0.83	67143620	1.0	67117885	0.1
chr17	67147645	67147644	0.62	67178047	0.65	67144473	0.8	67147669	0.87	67178047	0.48
chr17	67156806	67156805	0.17	67150130	0.07	67156805	0.33	67131555	0.01	67156805	0.25
chr17	67162735	67162734	0.83	67162734	0.98	67162734	0.8	67162734	0.93	67162734	0.93
chr17	67167982	67167981	0.96	67167981	1.0	67167981	0.62	67167981	0.78	67167981	0.98
chr17	67170514	67209120	1.0	NA	NA	NA	NA	NA	NA	NA	NA
chr17	67170827	67128367	0.77	67170826	0.99	67138225	0.64	67181997	0.89	67170826	0.87
chr17	67171038	67129823	0.93	67126688	0.93	67171037	0.08	67134385	0.96	67132497	0.95
chr17	67171823	67171837	0.96	67171837	0.53	67188296	0.86	67171837	0.47	67171837	0.59
chr17	67172607	67199195	0.5	NA	NA	NA	NA	NA	NA	NA	NA
chr17	67174200	67168314	0.82	67145971	0.55	67216536	0.5	67145971	0.76	67174199	0.88
chr17	67176982	67177378	0.95	67168065	0.99	67150222	1.0	67176981	0.99	67176981	0.95
chr17	67177647	67177646	0.97	67150222	0.96	67177646	1.0	67150222	0.94	67132410	0.87
chr17	67179099	67193013	0.11	NA	NA	NA	NA	NA	NA	NA	NA
chr17	67179744	67136954	0.25	67179748	1.0	NA	NA	NA	NA	67196570	1.0
chr17	67181055	67132246	0.64	NA	NA	NA	NA	67181054	1.0	67181054	0.56
chr17	67184009	67185123	1.0	67184008	1.0	NA	NA	67145971	1.0	67184008	0.98
chr17	67184816	67209071	0.65	67137436	0.85	67150222	0.91	67141402	0.87	67137436	0.82
chr17	67186136	67186160	0.93	67137436	0.95	67186160	0.95	67186160	0.91	67137436	0.92
chr17	67189350	67143222	0.89	67145153	1.0	NA	NA	67143222	1.0	67143222	1.0
chr17	67191460	67183231	1.0	67205324	0.2	NA	NA	NA	NA	67185932	1.0
chr17	67191764	67191763	0.77	67191763	0.58	67191763	0.75	67191763	0.66	67191763	0.66
chr17	67192203	67192208	0.69	67192208	1.0	NA	NA	67192208	0.64	67192208	1.0
chr17	67193345	67193344	0.81	67193344	0.91	67200119	0.95	67193344	0.95	67193344	0.89
chr17	67202231	67202230	0.82	67174056	0.67	67202230	1.0	NA	NA	67174056	1.0
chr17	67205325	67205324	0.59	67205324	0.53	67205324	0.58	67205324	1.0	67205324	0.53
chr17	67206599	67206598	0.8	67234292	0.97	67206598	1.0	67186329	0.93	67206598	0.48
chr17	67206897	67206897	0.74	NA	NA	NA	NA	NA	NA	67209120	0.09
chr17	67208565	67171855	0.86	NA	NA	NA	NA	67171038	1.0	NA	NA
chr17	67209121	67209120	0.69	67209120	0.78	67191563	0.67	67209120	0.74	67196368	0.67
chr17	67209599	67226257	0.25	67229807	0.02	67227195	0.28	NA	NA	NA	NA
chr17	67214606	67214605	0.5	67229807	0.02	67238349	0.02	NA	NA	67164856	1.0
chr17	67215350	67235273	0.7	67215349	0.84	67215349	0.87	67215349	0.49	67215349	0.72
chr17	67215834	67215833	0.96	67215833	1.0	67215833	0.67	67215833	0.95	67166006	0.51
chr17	67217903	67231802	0.84	67248485	0.72	67257472	0.53	67214145	0.85	67168314	0.54
chr17	67223092	67198156	0.6	67223091	0.66	67223091	0.78	67223091	0.57	67223091	0.46
chr17	67227196	67227195	0.78	67227195	1.0	67227195	1.0	67222188	1.0	67179263	0.75
chr17	67228661	67222188	0.78	67228660	0.83	67228660	0.96	67222188	0.83	67228660	0.37
chr17	67228707	67228707	0.45	67215926	0.95	67191563	0.93	67243350	0.96	67215926	0.88
chr17	67232150	67185790	1.0	67232149	1.0	67232149	1.0	NA	NA	67232149	1.0
chr17	67234044	67234043	0.44	67193344	0.67	67234043	1.0	67237064	0.87	67193344	0.72
chr17	67235505	67235504	0.85	67235504	1.0	67235504	0.8	67187363	1.0	67235504	0.89
chr17	67237989	67234875	0.91	67237988	0.56	67237988	0.8	67228291	0.97	67220708	0.79
chr17	67242466	67202176	0.1	NA	NA	67227195	0.14	NA	NA	NA	NA
chr17	67242500	67248673	0.77	67242500	0.97	67242500	0.5	67194709	0.5	67242500	1.0
chr17	67242510	67248673	0.8	67242500	0.83	67242500	0.62	67194709	0.62	67276099	0.51
chr17	67242841	67242840	1.0	NA	NA	67218663	0.07	NA	NA	67242840	0.5
chr17	67245781	67290348	0.5	NA	NA	NA	NA	NA	NA	NA	NA
chr17	67246433	67246432	0.97	67196566	0.82	67246432	1.0	67246432	1.0	67246432	1.0
chr17	67249359	67249358	1.0	NA	NA	NA	NA	NA	NA	NA	NA
chr17	67249682	67252611	0.82	67202603	0.99	67245838	0.97	67231775	0.96	67249681	0.95
chr17	67251053	67251052	0.98	67251052	1.0	67242904	0.95	67251052	0.98	67251052	0.97
chr17	67251519	67248485	0.47	67225450	0.63	67251518	0.39	67251518	0.73	67204576	0.4
chr17	67251604	67251603	0.85	67251603	0.37	67298187	0.5	67207457	0.87	67229378	0.2
chr17	67252021	67252020	0.99	67252020	0.82	NA	NA	67209025	0.71	67252020	0.87
chr17	67254659	67255601	0.82	67254658	0.87	67254658	0.71	67227605	0.8	67234292	0.59
chr17	67257140	67257139	0.33	67257139	0.38	67257139	0.77	67256346	0.44	67257139	0.53
chr17	67257463	67220155	0.71	67257462	0.5	67257462	0.5	67226257	0.34	67266080	0.1
chr17	67259252	67252800	1.0	67271445	0.12	NA	NA	67252800	1.0	NA	NA
chr17	67260014	67260013	0.74	67260013	1.0	67260013	1.0	67212290	1.0	67260013	0.56
chr17	67263051	67262249	0.49	67263055	0.82	67250610	0.25	67263055	0.71	67227695	0.37
chr17	67264913	67264912	0.92	67264912	1.0	NA	NA	67217446	1.0	67264912	0.83
chr17	67265056	67265055	1.0	67264356	1.0	67261378	0.98	67261378	1.0	67265055	0.99
chr17	67267233	67259919	0.43	67267232	0.92	67267232	0.88	67267232	0.92	67267232	0.81
chr17	67271446	67271445	0.46	67269584	0.88	67271445	0.82	67271445	0.46	67269372	0.9
chr17	67272043	67272042	0.8	67272042	1.0	67270784	0.99	67270999	0.98	67272042	1.0
chr17	67273272	67273271	0.86	67273271	0.86	67273602	0.61	67273271	0.82	67276138	0.83
chr17	67274060	67277986	0.48	67279835	0.47	67274080	0.6	67274080	0.43	67274080	0.5
chr17	67275696	67289479	0.25	NA	NA	67275695	1.0	NA	NA	67275695	1.0
chr17	67276043	67276042	1.0	67276042	0.83	67276042	0.99	67276042	0.94	67276042	0.43
chr17	67276473	67274255	0.68	67277803	0.73	67276472	0.66	67273602	0.64	67277881	0.65
chr17	67281693	67281692	1.0	67251533	0.02	NA	NA	NA	NA	NA	NA
chr17	67282925	67282924	0.97	67281929	0.97	67279622	1.0	67281929	0.97	67281929	1.0
chr17	67284859	67310083	0.25	NA	NA	NA	NA	NA	NA	NA	NA
chr17	67284934	67284933	0.89	67234945	1.0	67284933	1.0	67277722	1.0	67284933	1.0
chr17	67286119	67334586	0.5	NA	NA	NA	NA	67252506	0.33	NA	NA
chr17	67286577	67286576	0.72	67286576	0.97	67285899	0.98	67286576	0.93	67286576	0.9
chr17	67287287	67291440	0.62	NA	NA	NA	NA	67262632	1.0	NA	NA
chr17	67287905	67287920	0.92	67287920	0.71	67287920	0.95	67287920	0.82	67287920	0.9
chr17	67288314	67288313	0.75	NA	NA	67288313	0.25	67288313	0.34	NA	NA
chr17	67288943	67288942	0.74	67290952	0.93	67288942	0.84	67241303	0.46	67278810	0.76
chr17	67289468	67289475	0.46	67287920	0.89	67287920	0.93	67288946	0.93	67287920	0.88
chr17	67294290	67294289	0.91	67258451	1.0	NA	NA	67258451	1.0	NA	NA
chr17	67296567	67295817	0.49	67295817	0.58	67296575	0.84	67299634	0.6	67296575	0.62
chr17	67300135	67300134	0.64	67300134	0.79	NA	NA	67298729	0.75	67277687	0.03
chr17	67300346	67300342	1.0	67300342	0.98	67300342	1.0	67300342	1.0	67302050	0.98
chr17	67301829	67301828	0.93	67301828	0.93	67300342	0.98	67300342	0.94	67302050	0.94
chr17	67301994	67301655	0.76	67301993	0.33	67300966	1.0	67301993	0.3	67301993	0.76
chr17	67302630	67302629	0.29	67302629	0.53	67302629	0.53	67302629	0.53	67302629	0.42
chr17	67304645	67304689	0.86	67294576	1.0	67303455	0.99	67303631	0.86	67304063	0.81
chr17	67306269	67306268	0.8	67306268	0.56	67306268	0.33	67297875	0.31	67306268	0.66
chr17	67306584	67306583	0.59	67306583	0.75	67306583	1.0	67297875	0.57	67306583	1.0
chr17	67307933	67301085	0.4	NA	NA	NA	NA	NA	NA	NA	NA
chr17	67310077	67305650	0.72	67310083	0.77	67310083	0.77	67310083	0.57	67310083	0.94
chr17	67313420	67312966	0.95	NA	NA	67305478	1.0	67328317	1.0	67289485	0.5
chr17	67314003	67314002	0.83	67317303	0.86	67313982	0.77	67306055	0.7	67313699	0.75
chr17	67314313	67307721	0.74	67309192	0.71	NA	NA	67297875	1.0	67314312	1.0
chr17	67315141	67315140	0.95	67315140	0.8	67315140	0.5	67315140	0.6	67315140	0.86
chr17	67315734	67307721	0.61	67271125	0.8	67306340	0.12	67297875	0.69	NA	NA
chr17	67316065	67316064	0.67	NA	NA	NA	NA	NA	NA	NA	NA
chr17	67316509	67316508	0.77	67312582	0.9	67316508	0.95	67317376	0.76	67317376	0.91
chr17	67319813	67319812	0.94	67319812	0.99	67319812	0.99	67319812	0.97	67319812	1.0
chr17	67322455	67322454	1.0	67322454	1.0	67322454	1.0	NA	NA	67322454	1.0
chr17	67323098	67323097	0.32	67323097	0.76	67323097	0.83	67323097	0.88	67323097	0.78
chr17	67324053	67356426	1.0	67281574	0.03	67324052	1.0	67317699	0.33	NA	NA
chr17	67325399	67325398	0.95	67325398	0.93	67325398	0.61	67325398	0.96	67325398	0.45
chr17	67326210	67326209	0.76	67323688	0.99	67326209	0.53	67326209	0.93	67326209	0.68
chr17	67334575	67334603	0.99	67334603	0.96	67334603	0.93	67334603	0.96	67334603	0.94
chr17	67336589	67336611	1.0	NA	NA	67296113	0.64	67336611	1.0	67336611	1.0
chr17	67339108	67339112	0.99	67339106	0.86	67339112	0.33	67339106	0.67	67339106	0.92
chr17	67340089	67340090	0.51	67340090	0.76	67340090	0.73	67340090	0.6	67340090	0.42
chr17	67342940	67342939	0.97	67342939	0.55	67342939	0.92	67342939	0.86	67342939	0.68
chr17	67346393	67346404	0.95	67336915	0.98	67346404	0.97	67346404	1.0	67346404	0.96
chr17	67351392	67337060	0.56	67354009	0.5	67353315	0.53	67366436	0.49	67340357	0.44
chr17	67351787	67351786	0.5	NA	NA	67351786	1.0	67351786	1.0	67383883	0.17
chr17	67352081	67352080	0.64	67352080	0.8	67352080	0.78	67319324	0.42	67352080	0.59
chr17	67353278	67322982	0.17	NA	NA	NA	NA	NA	NA	NA	NA
chr17	67355969	67347744	0.81	67349081	0.86	67347881	0.91	67347744	0.89	67339282	0.81
chr17	67357929	67356381	1.0	67357928	0.99	67356381	1.0	67356381	0.99	67356381	0.96
chr17	67363157	67363156	0.5	67363156	0.82	NA	NA	67356206	1.0	67336657	1.0
chr17	67364233	67353357	0.98	67364232	0.99	67336521	1.0	67347609	1.0	67364232	1.0
chr17	67368249	67368248	0.95	67368248	1.0	67367697	0.98	67368248	0.99	67368248	0.99
chr17	67369510	67340312	0.33	NA	NA	NA	NA	NA	NA	NA	NA
chr17	67370198	67370197	1.0	NA	NA	67335036	0.25	NA	NA	NA	NA
chr17	67373364	67373363	0.6	67373363	0.98	67373363	0.99	67373363	0.98	67373363	1.0
chr17	67373719	67373718	0.7	67373718	0.95	67373718	0.1	67373718	0.97	67373718	0.93
chr17	67380040	67380039	0.89	NA	NA	NA	NA	67376158	1.0	NA	NA
chr17	67380775	67380769	1.0	67416203	0.06	67380774	0.79	NA	NA	NA	NA
chr17	67381469	67381468	0.65	67355733	0.64	67394371	0.61	67355733	0.39	67371529	0.86
chr17	67382338	67386986	0.3	67385119	0.6	67336029	0.4	67380756	0.34	67371529	0.32
chr17	67382980	67382979	0.99	NA	NA	67382979	0.56	67371128	1.0	67382979	1.0
chr17	67384429	67384428	0.52	67384428	0.77	67394529	0.84	67384428	0.81	67384428	0.62
chr17	67385748	67385747	1.0	67385747	0.98	67385747	0.97	67385747	0.95	67385747	0.96
chr17	67388329	67390801	0.74	67391930	0.88	67388328	0.97	67390721	0.8	67390574	0.89
chr17	67390044	67389953	0.95	67387207	0.66	67390043	0.6	67390043	0.59	67390659	0.73
chr17	67391060	67390770	0.86	67390721	0.73	67384055	0.97	67390574	0.85	67390770	0.88
chr17	67391470	67387571	1.0	67357633	1.0	NA	NA	67391475	1.0	67391475	0.92
chr17	67393130	67388854	0.92	67344872	1.0	67393129	0.5	67392569	0.73	67390189	1.0
chr17	67393408	67391283	1.0	67393407	1.0	67393407	1.0	67393407	1.0	67393407	0.33
chr17	67394899	67394898	0.97	67394898	0.5	67394898	1.0	67394898	1.0	67391060	1.0
chr17	67395164	67395170	0.95	67371078	0.67	67395170	1.0	67371128	1.0	67395170	1.0
chr17	67396980	67396979	1.0	67396979	1.0	67396979	1.0	67396979	1.0	67396979	0.98
chr17	67398094	67398093	0.58	67398093	0.99	67384055	0.98	67398093	0.9	67398093	0.94
chr17	67400772	67400823	1.0	NA	NA	NA	NA	NA	NA	NA	NA
chr17	67401843	67401854	0.95	67401846	0.3	67401846	0.25	67401854	1.0	67401846	0.46
chr17	67405246	67405245	0.67	NA	NA	NA	NA	67405245	0.6	NA	NA
chr17	67405417	67405416	0.85	67407632	0.87	67405416	1.0	67405416	0.55	67405416	0.95
chr17	67406592	67404138	0.68	67406591	0.85	67405333	0.85	67405688	0.84	67405688	0.91
chr17	67407797	67398128	0.06	NA	NA	67391060	0.33	NA	NA	67425260	0.18
chr17	67411083	67411082	0.71	67411082	0.77	67403906	0.71	67411082	0.66	67411082	0.76
chr17	67413401	67415910	0.71	67406345	0.85	67408800	0.92	67414818	0.88	67414818	0.9
chr17	67414099	67414098	0.76	67414818	0.87	67414098	0.97	67414098	0.93	67414098	0.94
chr17	67415911	67415910	0.99	67414818	0.96	67414469	1.0	67414818	0.96	67414818	0.99
chr17	67419173	67419172	0.99	67419172	0.98	67419172	0.99	67419172	0.97	67419172	0.97
chr17	67420428	67442220	0.11	NA	NA	NA	NA	NA	NA	NA	NA
chr17	67422550	67451601	0.04	67408942	1.0	NA	NA	NA	NA	NA	NA
chr17	67422992	67422991	0.78	67422991	1.0	67422991	1.0	67422991	0.8	67422991	0.67
chr17	67427208	67427207	1.0	NA	NA	NA	NA	67388677	1.0	NA	NA
chr17	67429698	67429697	0.86	67429697	0.84	67429697	1.0	67429697	0.95	67429697	0.97
chr17	67430792	67430791	0.84	67425564	1.0	67430791	1.0	67408700	1.0	67425564	1.0
chr17	67431063	67431062	0.81	67431062	0.86	67429697	0.97	67431062	0.94	67431062	0.87
chr17	67432505	67408703	1.0	67425564	0.87	NA	NA	67408700	1.0	67432528	0.87
chr17	67432529	67408703	1.0	67425564	0.87	NA	NA	67408700	1.0	67432528	0.88
chr17	67433911	67433910	0.73	67432218	0.56	67433910	0.9	67433910	0.86	67433910	0.98
chr17	67434798	67430457	0.88	67435831	0.98	67434807	0.94	67434807	0.92	67434807	0.98
chr17	67439896	67439895	0.94	NA	NA	67439895	1.0	67439895	1.0	67391060	1.0
chr17	67440499	67440498	0.61	67433602	0.43	67440498	0.29	67433602	0.47	67440498	0.38
chr17	67442691	67442692	0.97	67405359	1.0	NA	NA	67442692	1.0	67490362	0.22
chr17	67445936	67445946	1.0	67445946	0.97	67494526	0.33	67445946	1.0	67445946	0.5
chr17	67446416	67405644	0.05	NA	NA	67446415	1.0	67446415	1.0	67459559	0.5
chr17	67446521	67446520	0.99	67446520	0.99	67446520	1.0	67446520	0.99	67446520	0.99
chr17	67447893	67447949	0.95	67447949	1.0	67447900	0.99	67447949	0.83	67447934	0.56
chr17	67447935	67447949	0.95	67447949	1.0	67454820	0.03	67447949	0.9	67447934	0.56
chr17	67450376	67450375	0.86	67450375	0.88	67450375	0.98	67450375	0.91	67450375	0.8
chr17	67451630	67450747	0.93	67451629	1.0	67451629	0.68	67451093	0.7	67451629	0.43
chr17	67452517	67452516	0.72	67452516	0.92	67452516	0.75	67452516	0.98	67452516	0.89
chr17	67454252	67454251	0.9	67454251	1.0	67454251	0.94	67454251	0.96	67451382	0.93
chr17	67454821	67454820	0.58	67456784	0.9	67454820	0.89	67454820	0.86	67454820	0.95
chr17	67455587	67455586	0.72	67455586	1.0	67455586	0.97	67455586	0.99	67455586	0.98
chr17	67457368	67457647	0.6	67457367	0.09	67457367	0.86	67447829	0.33	67457367	0.8
chr17	67457370	67457647	0.6	67425248	0.02	67457367	0.85	67447829	0.33	67457367	0.74
chr17	67460430	67460429	0.75	67451887	1.0	67460429	1.0	67443010	1.0	67445364	0.6
chr17	67460720	67458298	0.45	67457241	0.94	67431062	0.27	67458298	0.86	67457241	0.87
chr17	67463894	67463900	0.99	67451887	1.0	67447438	1.0	67465761	0.75	67463900	0.5
chr17	67464197	67464900	0.71	67464209	0.97	67464209	0.89	67464209	0.92	67465965	0.88
chr17	67464745	67464744	0.97	67464744	0.72	67464744	1.0	67464744	0.86	67464744	0.94
chr17	67465990	67465965	0.92	67465965	0.97	67465965	0.99	67465965	0.97	67465965	0.99
chr17	67467055	67467054	0.46	67467646	0.65	67469169	0.69	67469169	0.69	67470613	0.69
chr17	67468401	67467739	0.69	67464056	0.49	67468400	0.82	67468777	0.66	67467739	0.51
chr17	67472647	67472651	0.89	67470157	1.0	67470916	0.64	67472651	0.99	67472651	0.87
chr17	67472883	67472882	0.99	67472882	0.99	67472882	0.86	67472882	1.0	67472882	1.0
chr17	67474820	67474820	0.87	NA	NA	67474183	0.56	NA	NA	67463821	1.0
chr17	67476184	67476188	0.92	67476335	0.95	67476188	0.98	67476188	0.94	67476188	0.94
chr17	67478887	67473208	0.8	67478888	1.0	67495038	0.42	67474815	0.98	67478888	0.88
chr17	67481778	67478472	0.73	67481366	0.98	67479112	0.87	67481366	0.97	67481366	0.96
chr17	67483919	67481366	0.8	67482012	0.92	67483974	0.89	67483920	0.88	67481366	0.88
chr17	67490112	67496458	0.58	67496458	0.67	67495338	0.83	67496458	0.66	67496458	0.63
chr17	67490344	67490362	1.0	67490362	0.66	67490342	1.0	67490362	1.0	67470868	0.92
chr17	67491993	67492012	0.52	67492012	0.55	67492012	0.5	67492012	0.94	67492012	0.97
chr17	67496914	67496913	0.58	67501707	0.82	67496933	0.67	67501707	0.79	67496913	0.2
chr17	67497224	67497223	0.93	67497223	0.55	67497223	1.0	67497223	1.0	67508061	0.4
chr17	67497472	67497685	0.83	67497471	0.95	67497471	0.99	67497685	0.9	67497471	0.95
chr17	67497854	67497863	0.99	67497863	1.0	67493806	1.0	67497863	1.0	67498832	1.0
chr17	67498857	67500661	0.31	67502704	0.73	67499135	0.93	67500661	0.65	67500661	0.79
chr17	67499382	67494902	1.0	67495500	1.0	NA	NA	67503408	1.0	67494902	1.0
chr17	67500662	67496458	0.72	67496458	0.82	67501262	0.95	67496458	0.86	67499524	0.81
chr17	67500854	67500877	0.68	67500853	0.7	67500853	1.0	67470686	0.5	67500853	0.96
chr17	67501834	67501640	0.8	67501823	0.56	NA	NA	67501833	0.25	67501823	0.5
chr17	67502285	67502284	0.71	67502284	0.94	67502284	0.99	67502284	0.88	67502284	0.98
chr17	67502729	67506816	0.45	67506816	0.78	67506816	0.68	67506816	0.76	67506816	0.75
chr17	67506350	67506349	1.0	67464520	1.0	NA	NA	NA	NA	NA	NA
chr17	67509560	67509559	0.39	67509559	0.22	67509559	0.49	67509559	0.23	67509559	0.46
chr17	67512773	67511066	0.67	67512772	0.98	67512772	0.54	67512772	0.98	67512772	0.9
chr17	67513353	67513353	0.32	67513353	0.61	67513353	0.39	67513353	0.65	67513353	0.44
chr17	67513424	67513489	0.18	67494694	0.3	67513491	0.46	67513477	0.34	67512510	0.52
chr17	67514012	67514011	0.93	67514011	1.0	67514011	0.33	67514011	1.0	67514011	0.95
chr17	67514190	67543639	0.33	NA	NA	NA	NA	NA	NA	NA	NA
chr17	67518640	67489262	0.83	67517672	1.0	NA	NA	67517672	1.0	67513930	1.0
chr17	67523494	67527440	0.93	67523493	0.96	67524176	0.87	67523493	1.0	67524176	0.86
chr17	67528433	67528432	0.96	NA	NA	NA	NA	67487617	1.0	NA	NA
chr17	67529949	67529948	1.0	NA	NA	67529948	1.0	67504340	1.0	NA	NA
chr17	67534639	67534643	0.8	67533063	0.94	67494189	0.41	67533063	0.88	67534643	0.46
chr17	67538600	67538599	0.83	NA	NA	NA	NA	NA	NA	NA	NA
chr17	67539837	67539177	0.62	67539836	1.0	67539836	0.76	67508059	1.0	67539836	1.0
chr17	67540070	67540069	0.47	67540069	0.53	67544150	0.8	67540069	0.4	67540069	0.51
chr17	67541468	67541468	0.44	67541468	0.64	67537815	0.7	67541468	0.62	67541468	0.63
chr17	67546175	67546175	0.66	67546175	0.72	67533502	0.88	67532532	0.57	67545607	0.73
chr17	67546288	67546295	0.82	67546295	0.94	67546295	0.87	67546295	0.88	67546295	0.81
chr17	67551060	67565041	1.0	67594212	0.17	NA	NA	NA	NA	NA	NA
chr17	67552468	67552467	1.0	67523806	0.6	67552467	0.92	67552467	1.0	67536623	1.0
chr17	67555673	67555672	0.93	67545034	0.53	67563974	0.73	67555672	0.65	67545034	0.57
chr17	67558467	67558466	0.7	67558466	1.0	67558466	1.0	67606223	0.5	67558466	0.5
chr17	67561456	67555184	0.37	67511659	0.04	67578983	0.67	67523806	0.16	67572125	0.33
chr17	67564013	67564012	0.97	67564012	1.0	NA	NA	67564012	0.94	67560513	1.0
chr17	67564162	67564161	0.61	67564161	0.83	67562781	0.7	67564161	0.72	67564161	0.73
chr17	67567974	67579484	0.11	NA	NA	67568003	1.0	NA	NA	NA	NA
chr17	67568514	67579938	0.5	NA	NA	NA	NA	NA	NA	NA	NA
chr17	67570780	67570779	0.74	67569189	0.92	67570779	0.89	67570779	0.91	67569113	0.94
chr17	67572753	67572752	0.75	67572752	0.96	67572752	1.0	67572752	0.92	67572752	0.9
chr17	67579939	67579938	0.95	67579938	0.78	67579938	1.0	67579938	0.85	67579692	0.76
chr17	67582034	67582038	1.0	67582038	1.0	NA	NA	NA	NA	67553529	0.05
chr17	67582585	67582584	0.61	67582584	0.99	67582584	0.9	67582584	0.8	67582584	0.97
chr17	67583588	67583587	0.75	67583571	0.91	67583612	0.78	67583612	0.81	67583571	0.76
chr17	67583700	67583699	0.91	67583699	1.0	67583699	1.0	67583699	1.0	67582419	0.96
chr17	67583864	67583896	0.32	67586454	0.43	67582419	0.84	67583699	0.33	67580032	0.54
chr17	67586426	67586425	0.65	67586454	0.32	67586425	0.75	67586425	0.57	67586425	0.38
chr17	67586599	67586598	0.5	67586598	1.0	67586598	0.43	67583266	1.0	67586598	1.0
chr17	67587325	67587324	0.51	67587324	0.67	67587324	0.79	67587324	0.71	67587324	0.77
chr17	67589605	67589604	0.63	67589604	0.72	67590006	0.63	67589604	0.66	67589604	0.69
chr17	67591120	67588255	0.95	NA	NA	67591119	0.44	67591119	0.75	NA	NA
chr17	67591877	67591876	0.71	67591876	0.6	67591883	0.57	67591876	1.0	67591876	0.59
chr17	67593297	67590186	0.9	67593296	0.5	67593296	1.0	NA	NA	67592660	1.0
chr17	67595453	67595452	0.87	67595452	0.75	67595452	0.67	67595452	1.0	67595452	0.87
chr17	67596482	67596481	0.57	67596481	1.0	67596481	1.0	67596481	1.0	67596481	1.0
chr17	67596895	67596894	0.75	67596894	0.92	67596894	1.0	67596894	0.73	67589421	0.5
chr17	67603943	67603942	0.69	67603942	0.5	67603942	1.0	67603942	0.47	67603942	0.98
chr17	67606760	67606759	0.67	67614481	0.04	67606759	0.17	NA	NA	67606759	0.5
chr17	67607719	67605574	0.76	67607731	0.57	67611534	1.0	67607731	0.4	67607731	1.0
chr17	67608492	67608491	0.78	67608491	0.78	67608491	0.87	67608491	0.88	67608491	0.95
chr17	67608667	67608666	0.53	67608666	0.85	67607635	0.69	67608666	0.82	67608666	0.71
chr17	67609011	67609010	1.0	67609010	0.98	67609010	1.0	67609010	1.0	67609010	1.0
chr17	67609289	67609288	0.65	67609288	0.91	67610698	0.91	67610698	0.93	67610772	0.94
chr17	67609787	67609786	1.0	67609786	1.0	67609786	1.0	67609786	1.0	67609786	1.0
chr17	67610920	67610919	0.77	67610919	0.65	67610919	0.58	67605911	0.63	67610919	0.54
chr17	67612660	67597479	0.41	67614544	0.53	67614544	0.65	67614544	0.63	67614544	0.49
chr17	67614087	67645024	0.4	NA	NA	NA	NA	NA	NA	67649534	0.25
chr17	67621181	67621180	0.45	67621180	0.36	67619201	0.54	67620957	0.47	67621180	0.46
chr17	67622257	67621453	0.79	67620529	0.72	67621904	0.69	67621180	0.75	67621180	0.63
chr17	67622381	67622381	0.4	67602144	0.56	67621904	0.68	67621180	0.75	67619201	0.74
chr17	67622515	67622498	0.94	67621856	0.95	67621856	0.98	67621856	0.98	67621856	0.98
chr17	67625976	67625976	0.56	67625974	1.0	67625974	0.67	67625974	0.86	67625976	0.71
chr17	67626820	67628373	0.69	67622381	0.58	67622181	0.97	67628373	0.68	67628373	0.79
chr17	67627686	67643252	1.0	NA	NA	NA	NA	NA	NA	NA	NA
chr17	67629238	67628373	0.22	67619689	0.52	67619357	0.31	67636157	0.44	67619357	0.38
chr17	67630718	67630717	0.98	67630717	1.0	67630717	1.0	67630717	1.0	67630717	0.92
chr17	67631847	67631846	0.79	NA	NA	NA	NA	NA	NA	67631846	0.64
chr17	67638948	67638947	0.92	67638947	0.85	67638947	0.91	67638947	0.82	67638947	0.89
chr17	67640080	67640079	0.98	67640079	1.0	67640079	1.0	67640079	0.97	67640079	0.98
chr17	67641784	67641783	0.37	67641783	0.27	67641783	0.27	67639521	0.6	67641783	0.24
chr17	67642842	67642841	1.0	NA	NA	67614686	0.5	67593638	0.2	67642841	1.0
chr17	67647626	67647631	0.8	67647631	1.0	67637287	1.0	67647631	1.0	67647631	0.64
chr17	67653541	67653540	0.95	NA	NA	NA	NA	67653540	1.0	NA	NA
chr17	67660504	67660534	0.75	67660534	0.71	67660534	0.67	67660534	0.7	67660534	0.61
chr17	67660863	67655621	0.4	67660862	1.0	67619016	0.01	67660862	1.0	67660862	1.0
chr17	67661026	67661025	0.81	67661025	0.59	67661025	0.66	67661025	0.74	67661025	0.71
chr17	67661994	67663910	0.91	67651525	1.0	67663910	0.97	67661298	0.98	67660893	1.0
chr17	67663581	67663580	0.99	67663274	0.98	67657354	1.0	67663274	1.0	67663274	1.0
chr17	67664905	67665684	0.95	67664904	0.84	67664904	0.67	67665845	0.58	67664904	0.87
chr17	67665085	67664231	0.8	67657796	1.0	67665084	0.63	67664231	0.63	67665084	0.8
chr17	67665846	67665120	0.67	67665845	0.96	67665845	0.95	67665845	0.66	67665845	0.93
chr17	67667491	67667490	0.43	67668080	0.9	67674419	0.76	67667490	0.8	67668803	0.9
chr17	67667671	67667670	0.97	67667670	1.0	67667670	0.98	67667670	0.99	67667670	1.0
chr17	67669105	67669104	1.0	67659678	0.5	67669104	0.99	67669104	1.0	67667490	1.0
chr17	67669493	67669492	0.94	67669492	0.94	67669492	0.88	67669492	0.87	67669492	0.92
chr17	67671931	67671930	1.0	NA	NA	NA	NA	NA	NA	NA	NA
chr17	67672602	67672601	0.8	67672601	0.99	67672601	0.96	67672601	0.97	67672601	0.98
chr17	67673392	67673402	1.0	NA	NA	NA	NA	67626438	1.0	NA	NA
chr17	67674502	67674501	0.7	67674501	0.95	67678218	0.9	67674501	0.82	67678218	0.82
chr17	67675011	67675010	0.48	67678218	0.75	67678218	0.79	67678218	0.7	67678218	0.69
chr17	67676816	67676820	1.0	67676820	1.0	NA	NA	NA	NA	67690108	0.33
chr17	67677573	67677918	0.91	67677572	0.98	67677572	0.56	67677572	0.85	67677572	0.86
chr17	67677919	67678218	0.63	67677918	0.97	67672522	0.94	67678218	0.84	67677918	1.0
chr17	67678219	67678218	0.93	67674419	0.91	67678218	0.98	67678218	0.92	67678218	0.9
chr17	67678847	67678846	0.97	67645343	1.0	67675394	1.0	67668878	0.9	67678846	0.25
chr17	67680601	67678218	0.48	67680600	0.84	67680600	0.91	67680600	0.88	67680600	0.93
chr17	67682200	67709463	0.75	NA	NA	NA	NA	NA	NA	NA	NA
chr17	67684114	67684113	0.6	67682706	0.98	67684113	0.94	67684113	0.93	67684113	0.96
chr17	67684438	67684437	0.95	67684437	0.79	67684437	0.8	67684437	0.92	67684437	0.71
chr17	67688038	67688037	0.68	67691102	0.91	67698870	0.64	67698870	0.89	67688037	0.92
chr17	67689203	67689202	0.88	67689202	1.0	67689202	0.67	67711283	0.75	67689202	1.0
chr17	67690449	67690354	0.94	67690403	1.0	67690448	0.97	67690354	0.98	67690354	0.99
chr17	67691103	67691102	0.98	67691102	0.97	67691102	0.74	67691102	0.9	67691102	0.9
chr17	67692015	67692014	0.96	67692014	1.0	67692014	1.0	67692014	0.97	67693503	0.95
chr17	67695606	67690038	0.56	67695266	0.84	67695266	0.56	67690038	0.66	67697273	0.7
chr17	67698134	67698133	0.97	67667490	0.06	NA	NA	67689657	0.9	NA	NA
chr17	67699113	67689733	0.49	67699112	1.0	67699112	1.0	67699112	0.8	67699112	0.81
chr17	67699805	67699818	0.7	67699818	1.0	67699818	1.0	67699818	0.85	67690734	0.96
chr17	67701620	67700884	0.84	67700884	0.74	67702381	0.95	67700884	0.56	67700884	0.82
chr17	67702762	67702761	0.93	67702761	0.9	67702761	0.82	67702761	0.77	67695410	0.85
chr17	67703161	67703176	0.53	67703176	0.86	67695266	0.71	67703176	0.65	67695266	0.75
chr17	67703964	67703963	0.95	67753273	0.5	67703963	0.56	67703963	1.0	67703963	1.0
chr17	67705604	67705603	0.65	67705603	0.99	67705603	0.72	67705524	0.85	67705603	0.85
chr17	67706950	67706949	1.0	NA	NA	67706949	1.0	67706949	1.0	67706949	1.0
chr17	67707423	67707422	0.8	67707422	0.8	67707422	0.75	NA	NA	67707422	0.98
chr17	67708056	67660862	0.5	NA	NA	NA	NA	NA	NA	NA	NA
chr17	67708219	67708230	0.67	67706543	0.97	67708230	0.8	67706543	0.62	67706543	0.83
chr17	67709165	67662581	0.05	NA	NA	NA	NA	67662581	0.2	NA	NA
chr17	67710437	67710451	0.77	67710385	0.82	67710385	0.9	67710451	0.85	67710451	0.85
chr17	67711847	67710497	1.0	67711846	1.0	67711846	1.0	67673523	1.0	67715629	0.5
chr17	67713980	67713979	0.97	67714116	0.97	67713979	1.0	67713979	0.9	67713979	0.97
chr17	67714115	67718116	0.49	67714115	0.29	67714150	0.31	67727918	0.5	67714115	0.66
chr17	67716042	67710497	1.0	NA	NA	NA	NA	67689871	1.0	NA	NA
chr17	67717570	67717569	1.0	67717569	0.94	67717569	0.95	67717569	0.95	67717569	0.96
chr17	67720301	67720300	0.92	67720300	1.0	67720300	0.94	67714353	0.85	67720300	0.92
chr17	67722683	67722682	1.0	67720387	1.0	67722758	1.0	67722682	1.0	67720387	1.0
chr17	67723006	67720387	0.98	67729155	0.97	67722758	0.98	67720387	0.99	67720387	0.99
chr17	67723745	67723744	0.63	67720432	1.0	67714115	1.0	67723744	0.9	67723744	0.99
chr17	67727658	67727657	0.7	NA	NA	67727657	0.5	67710206	0.67	NA	NA
chr17	67727919	67757841	0.53	67728093	0.85	67729639	0.49	67720581	0.78	67720581	0.59
chr17	67728263	67728262	0.84	67690425	0.33	67705954	0.2	67728262	1.0	67690108	0.44
chr17	67729101	67746938	0.58	67729639	0.98	67723347	0.95	67720581	0.95	67720581	1.0
chr17	67729585	67729584	1.0	NA	NA	NA	NA	67744246	0.83	NA	NA
chr17	67730243	67730252	0.92	67699875	0.75	67723114	1.0	67725830	1.0	67699875	0.93
chr17	67732492	67752053	0.9	67732491	1.0	67732491	1.0	67732416	0.86	67706949	0.93
chr17	67736293	67736296	0.93	67767671	0.46	NA	NA	67707839	1.0	67736297	0.5
chr17	67738679	67725881	0.96	67699875	0.6	67738678	1.0	67738678	0.89	67720161	0.76
chr17	67740234	67740233	0.98	NA	NA	67695606	0.07	67740233	1.0	67740233	1.0
chr17	67740610	67740609	0.87	67733847	0.75	67729639	0.93	67736843	0.79	67729639	0.85
chr17	67740901	67746938	0.96	67720753	0.6	67740900	1.0	67736369	0.81	67741588	0.94
chr17	67741545	67758663	0.87	NA	NA	NA	NA	NA	NA	NA	NA
chr17	67744895	67730734	0.68	67744896	0.66	67745354	0.61	67730734	0.6	67744896	0.69
chr17	67745195	67729639	0.79	67729639	0.99	67745205	0.57	67745338	0.85	67720581	0.91
chr17	67745306	67730734	0.96	67723347	0.94	67745354	1.0	67730734	0.97	67720581	0.91
chr17	67749269	67727645	0.98	67699875	0.99	67723114	1.0	67699724	0.76	67699875	1.0
chr17	67749325	67749324	0.6	67749324	0.88	67749324	0.82	67749324	0.9	67734143	0.72
chr17	67750209	67750214	0.75	67750214	0.67	67727918	0.99	67710206	0.75	67719048	1.0
chr17	67752001	67752053	0.94	67752010	0.69	67745354	0.4	67752053	0.71	67702926	0.5
chr17	67753963	67717747	0.03	NA	NA	NA	NA	NA	NA	NA	NA
chr17	67754707	67754706	0.54	67754706	0.98	67754706	1.0	67754706	0.93	67754706	0.93
chr17	67755146	67755145	0.73	67715013	0.81	67755145	0.86	67755145	0.82	67755145	0.73
chr17	67755672	67755671	0.97	67712134	1.0	67755671	0.67	67755671	0.93	67751918	0.85
chr17	67756747	67756746	0.64	67715013	0.93	67757893	0.89	67754967	0.82	67749827	0.7
chr17	67757626	67755721	1.0	NA	NA	NA	NA	NA	NA	NA	NA
chr17	67757888	67757893	0.53	67757893	0.84	67757893	0.98	67757893	0.74	67757893	0.85
chr17	67758934	67758947	0.95	NA	NA	NA	NA	67727653	0.6	NA	NA
chr17	67759076	67758279	0.98	67759075	1.0	67745354	0.96	67758279	0.97	67757195	0.99
chr17	67761683	67761682	0.96	67761682	0.97	67761682	0.99	67761682	0.97	67761682	0.99
chr17	67761845	67761844	0.79	67761844	0.95	67761844	0.71	67761844	0.88	67761844	0.99
chr17	67762319	67762318	0.77	67762318	1.0	67762318	1.0	67762318	0.6	67794530	0.18
chr17	67763106	67763105	0.98	NA	NA	67763105	0.5	67763105	0.64	67727310	0.67
chr17	67763275	67763274	0.95	NA	NA	67788623	0.25	67763274	0.73	67763274	0.73
chr17	67764181	67764180	0.87	67764180	0.97	67764180	1.0	67764180	0.92	67764180	0.95
chr17	67766956	67720709	0.22	67766966	0.67	67764090	0.5	67766966	0.64	67766966	0.67
chr17	67767625	67767624	0.7	67767624	0.87	67767624	0.98	67767624	1.0	67767624	0.98
chr17	67769866	67777995	0.11	NA	NA	67769891	1.0	67724518	0.5	NA	NA
chr17	67772194	67809750	0.33	67763884	0.01	NA	NA	NA	NA	NA	NA
chr17	67772688	67772687	0.96	NA	NA	67783612	0.25	67727595	1.0	NA	NA
chr17	67773839	67773838	0.58	67773838	0.71	67820385	0.11	67773838	0.52	67766834	0.5
chr17	67774359	67774358	0.99	67774358	0.99	67774358	0.98	67774358	0.96	67774358	0.99
chr17	67775760	67775759	1.0	67775763	0.83	NA	NA	67749847	0.5	67775759	1.0
chr17	67776618	67776775	0.85	67776617	0.63	67776617	1.0	67776617	0.69	67776617	0.94
chr17	67777610	67777623	0.77	67777692	0.96	67777041	0.97	67777618	0.84	67777692	0.97
chr17	67778787	67778786	0.78	67778786	0.99	67778293	0.99	67778786	0.96	67777041	0.99
chr17	67781701	67781700	0.79	67781700	0.56	67780199	0.81	67781700	0.82	67781700	0.68
chr17	67782008	67782007	0.88	67782457	0.89	67782007	0.96	67782007	0.99	67782457	0.93
chr17	67783777	67813710	0.09	67759148	0.67	67766028	0.5	NA	NA	67783781	1.0
chr17	67784072	67784096	0.7	67787602	0.62	67779997	0.78	67784096	0.64	67784096	0.58
chr17	67784283	67784290	0.95	NA	NA	NA	NA	67768296	1.0	NA	NA
chr17	67785326	67782007	0.53	67786048	0.81	67778898	0.78	67782007	0.82	67786048	0.88
chr17	67787418	67787417	0.92	67787417	0.64	NA	NA	67787417	0.79	67787417	1.0
chr17	67787868	67787867	0.9	67787867	0.64	67787867	0.64	67787867	0.8	67787867	0.46
chr17	67789727	67789715	0.89	67789726	0.52	67789726	1.0	67789726	0.33	NA	NA
chr17	67790624	67790623	0.57	67790623	0.98	67790623	0.9	67790696	0.83	67790696	0.95
chr17	67791231	67791245	0.53	67785890	0.12	NA	NA	67768296	0.75	67791245	1.0
chr17	67791941	67777995	0.19	67770589	0.33	NA	NA	67812499	0.37	67826975	0.5
chr17	67793524	67756494	0.67	NA	NA	67760133	0.22	67787267	1.0	67745205	1.0
chr17	67794357	67794374	1.0	67794374	0.49	67794374	1.0	67820080	0.6	67794374	1.0
chr17	67796627	67796642	0.37	67796642	0.78	NA	NA	67796642	0.87	67796642	0.6
chr17	67797580	67823278	0.76	67797579	0.79	67797579	0.86	67792701	0.75	67797579	1.0
chr17	67800133	67767414	0.57	NA	NA	NA	NA	NA	NA	67769818	0.17
chr17	67800795	67800799	0.98	67800799	1.0	67798093	0.98	67800799	0.97	67794358	1.0
chr17	67802842	67802841	0.74	67804024	0.81	67804024	0.9	67804024	0.92	67804024	0.89
chr17	67803009	67800953	0.82	67803008	0.83	67780199	0.84	67803008	0.9	67803008	0.93
chr17	67810884	67808420	0.92	67810883	1.0	NA	NA	67810883	0.5	67782007	0.44
chr17	67811051	67811050	1.0	NA	NA	NA	NA	NA	NA	NA	NA
chr17	67811343	67807557	0.22	NA	NA	NA	NA	NA	NA	67844203	0.67
chr17	67813711	67813710	0.79	NA	NA	NA	NA	67773624	1.0	67813710	0.5
chr17	67816306	67816679	0.38	67803484	0.45	67811031	0.32	67816679	0.31	67804024	0.24
chr17	67817550	67817549	1.0	67804914	1.0	67817549	0.99	67817549	0.97	67817549	0.99
chr17	67817724	67817734	0.97	67817734	0.97	67818490	0.9	67817734	0.98	67817734	0.88
chr17	67819280	67819279	0.98	67818490	1.0	67818490	0.98	67819279	0.97	67818490	1.0
chr17	67819600	67819599	0.95	67820012	0.76	67819599	0.7	67819599	0.8	67819599	0.73
chr17	67820013	67820012	0.93	67820012	1.0	67820012	0.94	67821398	0.97	67821398	0.96
chr17	67820386	67812465	0.64	67822258	0.57	67822258	0.81	67819678	0.6	67820385	0.66
chr17	67821151	67821150	0.91	67821150	0.5	67818263	0.82	67821150	0.65	67821150	0.4
chr17	67822796	67822795	1.0	67822795	0.56	67822795	1.0	67822795	0.25	67774147	0.0
chr17	67823268	67823267	0.82	67780029	0.36	67818263	0.96	67819030	0.92	67776419	1.0
chr17	67844251	67844250	0.57	NA	NA	67844784	0.1	67807751	0.5	67844250	0.5
chr17	67844549	67844559	0.68	67844559	1.0	67844559	0.96	67844559	0.88	67844559	0.92
chr17	67849943	67849942	1.0	67849942	0.69	NA	NA	67849942	0.86	67849942	0.92
chr17	67851273	67851272	0.78	67851272	0.36	67851272	0.86	67851272	0.64	67851272	1.0
chr17	67851920	67846070	0.99	67833242	1.0	67851919	1.0	67836274	1.0	67851919	0.99
chr17	67862814	67862813	0.94	67862813	1.0	67862813	0.81	67862813	0.81	67862813	0.48
chr17	67870262	67870261	0.64	67870261	0.4	67870261	1.0	67870261	0.75	67870261	0.37
chr17	67871442	67883462	0.58	67830745	0.82	67832255	0.92	67871441	0.85	67883456	0.88
chr17	67873459	67873458	0.88	67895910	0.5	67873458	0.07	67873458	1.0	67858619	0.01
chr17	67873992	67873882	0.82	67833242	0.88	67832255	0.7	67836274	0.67	67873992	0.99
chr17	67878681	67871919	0.55	67830745	0.96	67832255	0.99	67836460	0.95	67829238	0.94
chr17	67880619	67866117	0.85	NA	NA	67856386	0.5	67842118	1.0	NA	NA
chr17	67880943	67881499	0.53	67895948	0.91	67880958	0.94	67880958	0.8	67880958	0.93
chr17	67880948	67881499	0.5	67895948	0.9	67880958	0.92	67880958	0.8	67880958	0.93
chr17	67884139	67843701	0.38	67884138	0.96	67884138	0.82	67884138	0.47	67884138	0.6
chr17	67884421	67884421	0.94	67835142	0.99	67884421	1.0	67835900	0.99	67834462	0.98
chr17	67884802	67884801	1.0	NA	NA	67882512	0.07	67884801	1.0	67884801	1.0
chr17	67897166	67897173	0.88	67847209	1.0	67897173	0.99	67897173	0.98	67906529	1.0
chr17	67898662	67895522	0.94	67898661	0.99	67896718	0.96	67851708	0.83	67898661	0.98
chr17	67898922	67898921	0.73	67852406	0.91	67902693	0.91	67898921	0.88	67896903	0.97
chr17	67899525	67899533	0.9	67899533	0.59	67899533	0.9	67899533	0.92	67855583	0.2
chr17	67901020	67884212	0.93	NA	NA	NA	NA	67944583	0.33	67858555	1.0
chr17	67901305	67901304	0.98	67896874	0.5	67901304	0.9	67901304	0.91	67901304	1.0
chr17	67905408	67905407	1.0	67905407	0.64	NA	NA	67871643	0.2	67905407	1.0
chr17	67908492	67915735	0.67	67869919	0.76	67906529	0.8	67927036	0.79	67896903	0.81
chr17	67909182	67909188	1.0	67880044	1.0	67909188	0.53	67901897	1.0	67909188	1.0
chr17	67909449	67909448	0.5	67909448	0.25	NA	NA	NA	NA	NA	NA
chr17	67916596	67868614	1.0	NA	NA	NA	NA	NA	NA	NA	NA
chr17	67917613	67917617	0.62	67917617	0.68	67917617	0.92	67917617	0.7	67917617	0.92
chr17	67919174	67910810	0.63	67919173	0.64	67916844	0.7	67910810	0.66	67902693	0.73
chr17	67921530	67910807	0.75	NA	NA	67915539	0.1	67904498	0.75	67964728	0.03
chr17	67930116	67932959	0.89	67930488	0.86	67917242	0.97	67934656	0.7	67930115	0.98
chr17	67930955	67882452	0.9	NA	NA	67930954	0.54	67930954	1.0	67930954	1.0
chr17	67931477	67931476	0.8	NA	NA	67931476	0.76	NA	NA	67931476	1.0
chr17	67933263	67888870	0.03	67953961	0.04	67933262	0.64	NA	NA	67932486	0.17
chr17	67933567	67933566	1.0	67956662	0.07	67967816	0.5	NA	NA	NA	NA
chr17	67934047	67907932	0.33	NA	NA	NA	NA	67890053	1.0	67890053	0.41
chr17	67934520	67934519	0.44	NA	NA	NA	NA	NA	NA	67898921	0.07
chr17	67937382	67937381	0.98	67896874	0.67	67937381	0.48	67937381	0.9	67937381	1.0
chr17	67942309	67942323	0.62	67900127	1.0	67981984	0.08	67916765	0.9	67941710	1.0
chr17	67944589	67931531	1.0	67931531	1.0	NA	NA	67944588	1.0	67944588	1.0
chr17	67949575	67949574	0.44	67949574	1.0	67914191	1.0	NA	NA	67949574	1.0
chr17	67959637	67951524	0.9	67948399	0.89	67962134	0.95	67934017	0.83	67961452	0.97
chr17	67968787	67968753	0.99	67941286	0.43	NA	NA	67968329	1.0	67968786	0.33
chr17	67969927	67969926	1.0	NA	NA	NA	NA	NA	NA	NA	NA
chr17	67971484	67971483	0.96	67971483	0.7	67971483	0.86	67971483	0.39	67926745	0.67
chr17	67971828	67971842	0.38	67986827	0.84	67971887	0.93	67968054	0.76	67971887	0.86
chr17	67973005	67973035	0.74	67973037	0.94	67973037	0.4	67973037	0.84	67973037	0.86
chr17	67974290	67974289	0.82	67973037	0.64	68005165	0.33	67976970	0.48	67974299	0.7
chr17	68000290	68000289	0.6	67997875	0.92	68004805	0.98	67999312	0.88	67999312	0.96
chr17	68000530	67958652	0.67	67956682	0.5	NA	NA	68036134	1.0	68000530	0.87
chr17	68002601	68002600	0.84	68002600	0.91	68002600	0.91	68002600	0.86	68002600	0.78
chr17	68003816	68003830	0.33	68001184	0.55	68001184	0.63	68008573	0.56	68001548	0.59
chr17	68004556	68005165	0.03	68000881	0.1	67995675	0.33	NA	NA	NA	NA
chr17	68005502	68004825	0.49	68001184	0.97	68006579	0.95	68011163	0.88	68005501	0.98
chr17	68008684	68008683	0.96	68007488	0.92	68007409	0.99	68007488	0.93	68007488	0.95
chr17	68011433	68011432	0.97	68011928	0.99	68011928	0.97	68011432	1.0	68011432	0.99
chr17	68012243	67968846	0.75	67968846	0.29	67972245	0.33	NA	NA	67991844	0.5
chr17	68013558	68013586	1.0	NA	NA	67965213	0.1	NA	NA	67987445	0.5
chr17	68014676	68014675	0.85	68018841	0.98	68014675	0.98	68014675	0.92	68014675	0.93
chr17	68015309	68015322	0.63	68015322	1.0	NA	NA	NA	NA	NA	NA
chr17	68018220	67984063	1.0	NA	NA	NA	NA	NA	NA	NA	NA
chr17	68018232	67984063	1.0	NA	NA	NA	NA	NA	NA	NA	NA
chr17	68018842	68018841	0.98	68018841	1.0	68018841	1.0	68018841	1.0	68020190	1.0
chr17	68018990	68018989	0.94	68016793	0.95	68019745	0.98	68018989	0.94	68019745	0.94
chr17	68022818	68000899	0.09	68022825	1.0	NA	NA	NA	NA	68022825	1.0
chr17	68024259	68025278	0.67	68024258	0.96	68024258	0.83	68024258	0.93	68024258	0.94
chr17	68026991	68027009	1.0	68023810	1.0	68023810	0.98	68023810	1.0	68023810	0.98
chr17	68027908	68023206	0.29	68027907	0.7	68027907	0.56	68027907	0.7	68027907	0.56
chr17	68030158	68030140	0.58	68030157	0.6	68030157	0.78	68030157	0.51	68030157	0.72
chr17	68031221	68031220	0.95	67983684	0.5	68031220	1.0	68031220	1.0	68031220	0.25
chr17	68032100	68032099	0.98	68032099	1.0	68032099	0.5	68032099	0.56	68032099	0.5
chr17	68032622	68032621	0.33	NA	NA	68032621	0.79	68014940	0.25	68032621	0.75
chr17	68032922	68032921	0.96	68032921	0.98	68032921	0.99	68032115	0.98	68032921	1.0
chr17	68034042	68010766	0.67	NA	NA	68034055	0.94	NA	NA	68040901	0.12
chr17	68035565	68030909	0.77	68022389	0.83	68030909	0.84	68033977	0.85	68030909	0.8
chr17	68037800	68037799	0.83	68064085	0.11	68037799	0.5	NA	NA	68084223	0.01
chr17	68039919	68039918	0.9	68039918	0.58	68039918	1.0	68039918	0.81	68039918	1.0
chr17	68040079	68040078	0.62	68023810	0.96	68039012	0.99	68039012	0.98	68040078	1.0
chr17	68042864	68042863	0.95	68022702	0.75	68031600	0.71	68042863	0.83	68039207	0.94
chr17	68056239	68056238	0.78	NA	NA	68056238	1.0	68040866	0.75	NA	NA
chr17	68057493	68057492	0.93	NA	NA	NA	NA	68016475	1.0	NA	NA
chr17	68057962	68057961	0.77	68057969	0.62	68052753	0.67	68057961	0.69	68010311	0.67
chr17	68058620	68058635	1.0	68058635	1.0	NA	NA	NA	NA	NA	NA
chr17	68062663	68052533	0.44	68057215	0.95	68060081	0.87	68056618	0.9	68058655	0.91
chr17	68064060	68058655	0.76	68057215	0.86	68056618	0.97	68056618	0.91	68058655	0.99
chr17	68065887	68028214	0.67	68065886	0.5	68027671	0.69	68065886	0.49	68065886	0.58
chr17	68067564	68067563	1.0	68067563	0.98	68067563	0.97	68067563	0.98	68067563	1.0
chr17	68067973	68067975	0.9	68067975	0.98	68067975	1.0	68027150	1.0	68067975	0.96
chr17	68068287	68068296	1.0	68068296	1.0	68068306	0.81	68024605	0.7	68068296	0.83
chr17	68069523	68069522	0.89	68069522	0.99	68056618	0.97	68069522	0.99	68058655	0.97
chr17	68070245	68074912	0.81	NA	NA	NA	NA	68040260	0.87	NA	NA
chr17	68073734	68073733	0.85	68073733	0.87	68073733	0.97	68073733	0.93	68073733	0.97
chr17	68073899	68073898	0.61	68073898	0.5	68073898	0.57	68073898	0.5	68073898	0.57
chr17	68075796	68075795	0.61	NA	NA	68075795	0.75	68039051	1.0	NA	NA
chr17	68076141	68031103	1.0	NA	NA	NA	NA	NA	NA	NA	NA
chr17	68079175	68079174	0.4	68079174	0.86	68079174	0.91	68079174	0.9	68073082	0.75
chr17	68096491	68096494	1.0	68096494	0.25	68096494	1.0	68078510	1.0	68096494	1.0
chr17	68120817	68115105	0.5	68120816	1.0	NA	NA	68120816	1.0	NA	NA
chr17	68121603	68124998	0.56	68121177	0.67	68130411	0.73	68124998	0.68	68125666	0.67
chr17	68186528	68186851	0.68	68186532	0.95	68186532	0.99	68184540	0.49	68186532	0.94
chr17	68187576	68186786	0.95	68187601	0.96	68187601	1.0	68186786	1.0	68186786	0.99
chr17	68272986	68272985	0.94	68272985	1.0	68272985	1.0	68272985	0.86	68272985	0.67
chr17	68273211	68273210	0.93	68273210	0.64	68224050	0.33	68273210	0.78	68273210	1.0
chr17	68274785	68274780	0.9	68274780	0.96	68274780	0.74	68274780	0.6	68274780	0.94
chr17	68278444	68278443	1.0	NA	NA	NA	NA	68278443	0.25	NA	NA
chr17	68282493	68282492	0.96	68280980	0.92	68282492	0.97	68282492	0.97	68281340	0.99
chr17	68282948	68282947	0.69	68282947	1.0	68282947	0.75	68282947	1.0	68282947	0.86
chr17	68283523	68283522	0.92	68284998	0.98	68283522	1.0	68281293	0.96	68283522	0.97
chr17	68284394	68331633	0.5	NA	NA	NA	NA	NA	NA	NA	NA
chr17	68285766	68258274	0.5	68285765	0.83	NA	NA	68260786	1.0	68285765	0.64
chr17	68287975	68311692	0.14	NA	NA	NA	NA	68283443	1.0	NA	NA
chr17	68293493	68293492	0.43	68293492	0.6	68293492	0.73	68293492	0.39	68293492	0.81
chr17	68295475	68295474	0.51	68295474	1.0	68295474	0.44	68295474	0.95	68295474	0.86
chr17	68299938	68301781	0.51	68290996	0.72	68290916	0.73	68290996	0.48	68297719	0.57
chr17	68300108	68259695	0.28	NA	NA	NA	NA	NA	NA	NA	NA
chr17	68301118	68301117	0.66	68301117	0.95	68301117	0.78	68301117	0.53	68301117	0.86
chr17	68305993	68306008	0.47	NA	NA	68306008	0.8	NA	NA	NA	NA
chr17	68311801	68311800	0.64	68311800	0.93	68311800	0.92	68311800	0.96	68311800	0.54
chr17	68313684	68313681	0.86	68312695	0.97	68313598	0.97	68312567	0.94	68315191	0.97
chr17	68314526	68314458	0.9	68314458	0.9	68314458	0.88	68314458	0.88	68314458	0.87
chr17	68317461	68317465	0.71	68317465	1.0	NA	NA	68317465	0.75	68317465	0.8
chr17	68318102	68316045	0.97	68318101	1.0	68313598	0.99	68315191	1.0	68318101	0.95
chr17	68320290	68320289	0.94	68320289	0.64	NA	NA	68320289	1.0	68320289	1.0
chr17	68322616	68322639	0.88	68322639	0.76	68322628	0.9	68322639	0.89	68322639	0.61
chr17	68323037	68323036	0.97	68323893	0.83	68323036	0.82	68323036	1.0	68323036	0.93
chr17	68323382	68323382	0.99	68323382	1.0	68323382	0.98	68323382	0.98	68323382	0.99
chr17	68331178	68333445	0.51	68330714	0.77	68333445	0.64	68333445	0.6	68333445	0.71
chr17	68333631	68328856	0.37	68323606	0.58	68333445	0.46	68326039	0.51	68323606	0.48
chr17	68335554	68335553	0.56	68335553	0.75	68335553	1.0	68335506	0.57	68335553	0.78
chr17	68337606	68337605	0.95	68337605	1.0	68337605	1.0	68337605	1.0	68337605	1.0
chr17	68338185	68338184	0.95	68338184	1.0	68322937	0.5	68338184	1.0	68338184	0.47
chr17	68339088	68339087	0.62	68339087	0.8	68339087	0.91	68339087	0.76	68339087	0.94
chr17	68340290	68340289	0.74	68340289	1.0	68340289	1.0	68340289	0.88	68340289	0.99
chr17	68342359	68342358	0.51	68339150	0.8	68342358	0.61	68342358	0.98	68338184	0.87
chr17	68352345	68352478	0.8	68352478	0.9	68353351	0.8	68352478	0.84	68352478	0.83
chr17	68352497	68352512	0.93	68352512	0.75	68352512	1.0	68352512	0.98	68352512	0.99
chr17	68354413	68403709	0.7	68354412	0.23	68354436	1.0	68354412	0.9	68354412	1.0
chr17	68355751	68356439	0.81	NA	NA	68355750	0.2	68355750	0.82	68317930	0.33
chr17	68358689	68358688	1.0	68358688	1.0	68358688	0.5	68358688	1.0	68360467	0.5
chr17	68359169	68351938	1.0	68339150	1.0	68359168	1.0	68341092	1.0	68338184	0.88
chr17	68361553	68409597	0.06	NA	NA	NA	NA	NA	NA	NA	NA
chr17	68362938	68354649	1.0	NA	NA	68362937	1.0	NA	NA	NA	NA
chr17	68363464	68363467	0.99	68363467	0.99	68363467	0.98	68363467	1.0	68363467	0.97
chr17	68364355	68364354	0.4	NA	NA	NA	NA	68321722	1.0	NA	NA
chr17	68366676	68366465	0.71	68364520	0.77	68362723	0.78	68364520	0.58	68363310	0.71
chr17	68369540	68370720	0.74	68369539	1.0	68371312	0.93	68369539	1.0	68369539	0.98
chr17	68372230	68372288	1.0	68370598	1.0	68372288	0.93	68372288	1.0	68372288	0.95
chr17	68372294	68372288	0.93	68370598	1.0	68372288	0.97	68372288	1.0	68372288	0.95
chr17	68373059	68373069	0.99	68374850	0.95	68373069	1.0	68373069	1.0	68373069	0.99
chr17	68373234	68373233	0.98	68374030	0.94	68373233	0.99	68373233	0.99	68373233	0.93
chr17	68374158	68374170	0.87	68374850	0.94	68374850	0.79	68377045	0.91	68374170	0.93
chr17	68376101	68376100	0.8	68376100	1.0	68376100	1.0	68376100	1.0	68376100	1.0
chr17	68376863	68373069	0.68	68376862	0.96	68374850	0.98	68374850	0.89	68374850	0.85
chr17	68380426	68380425	1.0	NA	NA	68380425	1.0	NA	NA	NA	NA
chr17	68381962	68381944	0.95	68381729	1.0	68381450	0.97	68381944	0.97	68381729	1.0
chr17	68387079	68387079	0.46	68396011	0.56	68387079	0.46	68396011	0.36	68396011	0.36
chr17	68389974	68390693	0.91	68389973	0.83	68389973	0.93	68396018	0.43	68389973	0.91
chr17	68390928	68390693	0.86	68387631	0.6	68391039	0.87	68390693	0.58	68390693	0.85
chr17	68394443	68394442	0.94	68394442	1.0	NA	NA	68394442	1.0	NA	NA
chr17	68396003	68396015	0.79	68396015	0.98	68397897	0.96	68400993	0.92	68400993	0.92
chr17	68397625	68397635	0.56	68432060	0.1	NA	NA	NA	NA	NA	NA
chr17	68397749	68397768	1.0	NA	NA	NA	NA	68396809	1.0	NA	NA
chr17	68402224	68402248	0.95	68383221	1.0	NA	NA	68402248	0.86	NA	NA
chr17	68403704	68403709	1.0	NA	NA	68382481	0.67	NA	NA	68403709	1.0
chr17	68407599	68407598	0.61	68407598	1.0	68407598	0.99	68388944	0.75	68407598	0.98
chr17	68408012	68408011	0.5	68408011	0.75	68408011	0.47	68403180	0.58	68408011	0.6
chr17	68414662	68418830	0.76	NA	NA	NA	NA	68415619	0.65	NA	NA
chr17	68419018	68400711	0.65	68419017	0.87	68418444	0.61	68419017	0.93	68418444	0.94
chr17	68419797	68413130	0.6	68417398	0.92	68417398	0.77	68417398	0.84	68417398	0.93
chr17	68422044	68437010	0.5	NA	NA	NA	NA	68459731	0.33	NA	NA
chr17	68422429	68422428	0.69	68419796	1.0	68422428	1.0	68422428	0.7	68422428	1.0
chr17	68425371	68410774	0.45	68425119	0.82	68413130	0.59	68425382	0.8	68425119	0.85
chr17	68428229	68428228	0.96	68428228	0.91	68428228	0.96	68428228	1.0	68428228	0.96
chr17	68434856	68434855	1.0	NA	NA	NA	NA	68390500	1.0	NA	NA
chr17	68435207	68435206	0.43	68455361	0.44	68435206	0.51	68435206	0.64	68435206	0.83
chr17	68437555	68437554	0.51	68437554	1.0	68437554	0.8	68437554	0.74	NA	NA
chr17	68443089	68405678	0.33	NA	NA	NA	NA	68425044	0.5	NA	NA
chr17	68453480	68453479	0.63	68453479	0.91	68453479	0.91	68453479	0.9	68453479	0.75
chr17	68455362	68455361	0.61	68455361	0.73	68455361	0.91	68455361	0.74	68455361	0.8
chr17	68458941	68458940	0.74	68458940	0.75	68462420	0.53	68458940	1.0	68458940	1.0
chr17	68459851	68459850	0.68	68459850	0.73	68457800	0.75	68459850	0.64	68459850	0.66
chr17	68461192	68443205	0.02	68503628	0.22	68461212	1.0	NA	NA	NA	NA
chr17	68464688	68464687	0.72	68460340	0.9	68459763	0.86	68464687	0.9	68464687	0.92
chr17	68464931	68464930	0.58	68457800	0.71	68464174	0.79	68467242	0.68	68464930	0.65
chr17	68465093	68465092	0.71	68465082	0.66	68465092	0.79	68467242	0.7	68465082	0.66
chr17	68467866	68467865	1.0	68487442	0.67	NA	NA	NA	NA	NA	NA
chr17	68469604	68469603	0.99	68469603	1.0	68469603	1.0	68469603	1.0	68469603	1.0
chr17	68470085	68470084	0.92	68470084	0.45	68437554	0.2	68470084	0.94	68470084	0.6
chr17	68473511	68473514	1.0	68473514	0.55	68473514	1.0	68473514	1.0	NA	NA
chr17	68477698	68475559	0.68	68477697	0.97	68475559	0.97	68475559	0.95	68477697	0.98
chr17	68478454	68475874	0.97	68437546	1.0	68478453	1.0	68478453	1.0	NA	NA
chr17	68478609	68478608	0.48	68489886	0.71	68489717	0.68	68497031	0.65	68481721	0.65
chr17	68478729	68478733	0.48	68503542	0.5	68486201	0.69	68503542	0.62	68504962	0.64
chr17	68483122	68479296	0.73	68486201	0.86	68486201	0.87	68486878	0.82	68486201	0.9
chr17	68483481	68528898	0.14	NA	NA	NA	NA	NA	NA	NA	NA
chr17	68483862	68483861	0.93	68483861	0.75	68483861	0.33	68483861	0.79	68483861	1.0
chr17	68484459	68487139	0.42	68486201	0.82	68486201	0.79	68487139	0.68	68486201	0.8
chr17	68486202	68486201	0.97	68486201	0.98	68486201	0.98	68487383	0.98	68486201	0.96
chr17	68486879	68486878	0.94	68486878	0.97	68486878	0.99	68486878	0.98	68486878	0.99
chr17	68487802	68487802	0.91	68487803	0.37	68487802	0.67	68487803	0.78	68487803	0.86
chr17	68489403	68470092	0.11	68480670	0.5	68489423	0.21	68480302	0.18	68470343	0.45
chr17	68489441	68489440	0.78	68489501	0.97	68489501	0.95	68489440	0.93	68489501	0.93
chr17	68489465	68520595	1.0	NA	NA	68485364	0.33	NA	NA	NA	NA
chr17	68489718	68489886	0.96	68489886	0.98	68489717	1.0	68489717	1.0	68489717	0.97
chr17	68491789	68489758	0.99	68491788	0.82	68491788	0.67	68458141	0.87	68491788	0.87
chr17	68493597	68496214	0.49	68493596	0.95	68489501	0.83	68493596	0.88	68493596	0.98
chr17	68499369	68493890	0.32	68496354	0.38	68500665	0.62	68496354	0.57	68481899	0.52
chr17	68500512	68500511	0.49	68493596	0.75	68493596	0.66	68493596	0.71	68493596	0.78
chr17	68504303	68504302	0.96	68507511	0.99	68504302	0.98	68504302	1.0	68504302	0.94
chr17	68506483	68478320	0.04	NA	NA	68506482	1.0	68488734	0.03	NA	NA
chr17	68516729	68516728	0.98	68516728	1.0	68517817	0.98	68516728	1.0	68516728	0.99
chr17	68525293	68525292	0.75	68525292	0.88	68525292	0.9	68525292	0.89	68525292	0.92
chr17	68526573	68530186	0.33	NA	NA	NA	NA	NA	NA	NA	NA
chr17	68531026	68531025	0.97	68514683	1.0	68531025	0.99	68531025	0.97	68514683	0.98
chr17	68533496	68533495	0.95	NA	NA	NA	NA	68533495	1.0	NA	NA
chr17	68542286	68513978	1.0	NA	NA	68502755	0.06	NA	NA	NA	NA
chr17	68547011	68547010	0.79	68552842	0.12	68547010	1.0	68547010	0.8	68547010	1.0
chr17	68548530	68547010	0.78	NA	NA	NA	NA	68547010	1.0	NA	NA
chr17	68549495	68549494	0.93	68547112	0.99	68547112	0.94	68549510	0.99	68548643	0.99
chr17	68551688	68545961	0.19	68551688	0.57	68549311	0.41	68551688	0.5	68551688	0.55
chr17	68552243	68550443	0.97	68581421	0.12	68552242	1.0	68547918	1.0	68552242	1.0
chr17	68557201	68557200	0.93	68557200	0.98	68557200	0.96	68557200	0.97	68557200	0.95
chr17	68560344	68560343	0.93	68560343	0.95	68560343	0.9	68560343	0.88	68560343	0.88
chr17	68561592	68558651	0.41	68561591	0.94	68561591	0.89	68561591	0.84	68561591	0.84
chr17	68563387	68563386	0.8	68563386	0.79	68563386	0.67	68563386	0.82	68563386	0.86
chr17	68568470	68568469	0.7	68568469	1.0	NA	NA	68554257	0.66	68568469	1.0
chr17	68570078	68570077	1.0	68575460	0.12	NA	NA	NA	NA	NA	NA
chr17	68572735	68605892	0.5	NA	NA	NA	NA	NA	NA	68572734	0.11
chr17	68577999	68578005	0.98	68578005	1.0	68578005	1.0	68542354	1.0	68578024	0.5
chr17	68579014	68579013	0.7	68579620	0.97	68578541	0.99	68579620	0.95	68579620	0.97
chr17	68582967	68582966	0.8	68582966	0.89	68583773	0.99	68582966	0.95	68582966	0.92
chr17	68584318	68584779	0.36	68584707	0.68	68584707	0.72	68585164	0.67	68585164	0.61
chr17	68586893	68586892	0.25	68586892	0.75	68582780	1.0	NA	NA	68586892	1.0
chr17	68588128	68588127	0.89	68588127	0.91	68588127	1.0	68588127	1.0	68588127	1.0
chr17	68594399	68594398	0.71	68594398	0.98	68594398	0.93	68594398	0.81	68594398	0.89
chr17	68596201	68589335	0.75	68594398	0.99	68593147	0.99	68594398	0.99	68597772	0.97
chr17	68597222	68597221	0.61	68597221	0.95	68597221	0.94	68597221	0.85	68597221	0.94
chr17	68597391	68597390	0.82	68597390	0.87	68597390	0.95	68597390	0.91	68597390	0.82
chr17	68606701	68620813	0.85	68606700	1.0	68606119	0.98	68606700	0.96	68606700	1.0
chr17	68609869	68609874	0.97	68609874	1.0	NA	NA	68609874	0.85	NA	NA
chr17	68610107	68610106	0.81	68610106	0.93	68610106	0.98	68610106	0.93	68610106	0.97
chr17	68613485	68613484	0.39	68639941	0.49	68606119	0.72	68613484	0.54	68639941	0.56
chr17	68616041	68616040	1.0	68616040	0.44	NA	NA	68590754	1.0	68616040	1.0
chr17	68618383	68618382	0.43	68618382	0.84	68618382	0.82	68618382	0.75	68618382	0.74
chr17	68623371	68623832	0.37	68599591	0.69	68599591	0.5	68590989	0.61	68641065	0.59
chr17	68624471	68639043	0.5	NA	NA	NA	NA	68624481	0.25	68631194	0.45
chr17	68625985	68625984	0.92	68625984	0.5	68625984	0.25	68625984	1.0	NA	NA
chr17	68626354	68626353	0.96	68626353	0.95	68626353	1.0	68626353	0.95	68620813	0.74
chr17	68627241	68623832	0.38	68627669	0.77	68622913	0.61	68627669	0.88	68622913	0.65
chr17	68627659	68631541	0.69	68627669	1.0	68622913	0.97	68631541	0.93	68627669	0.98
chr17	68628988	68628987	0.78	68628987	0.87	68628987	0.82	68628987	0.92	68628987	0.72
chr17	68630252	68672702	0.14	NA	NA	NA	NA	68606600	1.0	NA	NA
chr17	68632353	68634386	0.87	68632362	0.25	68632362	0.33	68634386	0.43	68632362	0.44
chr17	68632465	68631541	0.2	68628600	0.64	68631541	0.29	68632241	0.57	68628600	0.65
chr17	68633057	68624517	0.67	68640686	0.99	68631585	0.99	68633056	0.97	68633952	0.95
chr17	68647777	68647776	0.98	68655444	0.97	68642046	0.93	68647776	0.98	68655444	0.97
chr17	68651751	68651750	0.9	68651750	0.94	68651750	0.89	68644801	0.96	68651699	0.98
chr17	68656373	68645198	0.52	68657910	0.81	68657910	0.85	68645198	0.83	68652316	0.79
chr17	68657849	68657848	0.45	68657848	1.0	68657623	1.0	68657848	0.93	68657848	1.0
chr17	68658519	68657736	0.46	68657736	0.99	68657736	0.79	68657736	0.93	68657736	0.88
chr17	68659850	68659601	0.97	68659601	0.94	68659601	0.93	68659601	0.97	68659601	0.9
chr17	68677983	68672702	0.67	68678017	0.94	68678017	0.99	68647303	0.61	68678017	0.96
chr17	68681104	68680944	0.96	68680944	0.95	68680125	0.99	68680944	0.98	68680944	0.97
chr17	68682091	68680125	0.43	68682537	0.74	68680474	0.67	68682537	0.71	68682537	0.7
chr17	68685183	68685182	0.89	68685182	0.96	68685182	0.98	68685182	0.94	68685182	0.91
chr17	68685259	68708110	1.0	NA	NA	NA	NA	NA	NA	NA	NA
chr17	68685805	68685804	0.76	68685804	0.77	68685804	0.4	68685804	0.79	68685804	0.61
chr17	68691331	68706499	0.29	68710153	0.57	68690384	0.41	68710153	0.52	68686712	0.54
chr17	68697485	68697496	0.61	68697395	0.75	68697395	0.69	68697496	0.75	68697395	0.86
chr17	68702064	68702076	0.94	68702673	0.7	68702076	0.88	68702076	0.88	68702076	0.79
chr17	68703253	68703252	0.85	68703252	0.83	68703252	0.8	68703252	0.81	68703252	0.86
chr17	68708715	68707984	0.55	68708714	0.84	68708714	0.96	68693704	0.7	68712659	0.76
chr17	68715962	68672487	1.0	NA	NA	NA	NA	NA	NA	NA	NA
chr17	68718435	68718141	0.71	68718434	0.66	68718141	0.94	68718434	0.64	68718141	0.68
chr17	68719990	68719434	0.8	68717569	0.96	68719434	0.97	68717569	0.93	68719434	0.97
chr17	68721385	68721384	1.0	68718725	0.98	68721384	0.99	68721384	1.0	68721384	1.0
chr17	68726235	68726258	0.97	68726258	1.0	68726258	1.0	68726258	0.98	68726258	0.8
chr17	68726778	68726777	1.0	NA	NA	68679110	0.12	68696933	1.0	NA	NA
chr17	68729848	68729847	0.81	68729847	0.76	68729847	0.71	68729847	0.8	68729847	0.81
chr17	68736059	68736058	0.84	68727036	0.97	68736058	0.99	68727036	0.98	68736058	1.0
chr17	68737647	68780492	0.04	NA	NA	NA	NA	NA	NA	NA	NA
chr17	68750535	68797140	0.5	NA	NA	68703943	0.8	68733383	0.84	NA	NA
chr17	68752539	68752538	0.84	68752423	0.92	68752857	0.87	68752538	0.93	68754697	0.86
chr17	68753601	68750843	0.52	68740279	0.95	68752423	0.7	68740279	0.94	68740279	0.9
chr17	68753616	68750843	0.49	68740279	0.96	68752423	0.7	68740279	0.94	68740279	0.85
chr17	68760887	68760886	0.95	68760886	0.95	68760886	0.83	68760886	0.67	68760886	0.88
chr17	68761504	68761431	0.67	68763368	0.81	68761593	0.92	68762892	0.75	68763368	0.7
chr17	68762893	68762892	0.95	68763368	0.99	68763368	0.99	68762892	1.0	68762892	0.99
chr17	68765773	68765781	0.94	68765781	1.0	68765781	0.98	68765781	1.0	68765781	1.0
chr17	68768396	68768429	0.47	68768429	0.9	68768428	0.45	68768429	0.86	68768429	0.76
chr17	68768430	68768429	0.53	68768429	1.0	68768428	0.75	68768429	0.86	68768429	0.82
chr17	68768807	68768750	0.8	68768750	0.98	68768750	0.95	68768750	0.98	68768750	0.99
chr17	68769952	68773995	0.94	68768429	1.0	68769951	0.95	68769951	0.96	68769951	0.97
chr17	68771861	68771899	0.68	68807805	0.66	68771033	0.85	68770051	0.67	68808032	0.59
chr17	68772616	68772615	0.96	68768750	0.99	68772615	0.95	68772615	1.0	68771071	0.98
chr17	68786456	68781120	0.97	NA	NA	NA	NA	NA	NA	68786455	0.2
chr17	68786747	68785835	0.74	68786746	0.75	68786746	0.54	68766347	0.92	68786746	0.33
chr17	68792420	68792419	0.75	68792419	0.88	68790566	0.99	68792419	0.94	68792419	0.96
chr17	68792954	68787185	1.0	NA	NA	NA	NA	NA	NA	NA	NA
chr17	68793950	68793949	0.96	68793949	0.99	68793949	0.98	68793949	0.99	68793949	0.96
chr17	68796413	68796268	0.71	68798290	0.87	68796268	0.76	68798290	0.73	68798290	0.67
chr17	68800275	68798373	0.73	68799338	0.73	68803394	0.8	68796113	0.69	68798373	0.66
chr17	68800555	68800558	0.79	68800558	0.97	68800785	0.95	68800558	0.98	68800558	0.94
chr17	68802724	68802864	0.86	68796268	1.0	68801768	0.92	68801768	0.99	68802864	0.97
chr17	68808565	68808578	0.97	68800556	0.95	68808578	0.98	68800556	1.0	68803394	1.0
chr17	68810316	68810338	0.91	68810315	0.86	68810315	1.0	68810315	0.66	68810315	1.0
chr17	68816165	68816175	1.0	NA	NA	NA	NA	NA	NA	NA	NA
chr17	68817369	68817028	0.71	68817368	0.8	68816354	0.88	68815693	0.84	68815466	0.84
chr17	68817696	68817881	0.48	68816241	0.85	68817881	0.86	68817881	0.82	68816241	0.89
chr17	68819037	68819036	0.92	68819036	0.96	68819036	0.91	68819036	0.98	68845240	0.83
chr17	68824369	68823305	0.79	68820690	0.93	68824368	0.95	68820690	0.84	68822967	0.88
chr17	68825156	68825160	0.97	68825160	0.62	68825160	0.75	68825160	0.48	68825160	0.63
chr17	68826381	68819905	0.58	68819905	0.79	68821205	0.81	68871900	0.74	68821929	0.83
chr17	68827486	68827485	1.0	68827485	1.0	68827485	0.25	68797309	1.0	68827485	0.25
chr17	68829268	68829267	0.6	68829267	0.94	68832415	0.88	68824308	0.84	68829267	0.91
chr17	68834344	68830645	0.25	NA	NA	68840081	0.01	NA	NA	NA	NA
chr17	68834672	68834671	0.2	68834671	0.17	68870620	0.23	68834671	0.3	68876858	0.39
chr17	68838019	68847458	0.62	68838018	0.73	68838018	0.59	68838018	0.61	68838018	0.77
chr17	68840082	68840081	0.64	68838531	0.66	68840081	0.52	68840379	0.53	68840081	0.48
chr17	68841573	68839584	1.0	68819936	1.0	68831198	0.96	68834579	1.0	68832474	0.94
chr17	68841987	68824308	0.27	68823735	0.8	68835579	0.74	68824308	0.84	68823735	0.68
chr17	68846195	68846194	0.79	68846194	0.73	68846194	0.9	68846194	0.86	68846194	0.67
chr17	68847712	68825682	1.0	68819936	1.0	68831198	1.0	68819936	1.0	68847726	1.0
chr17	68850395	68850394	0.94	68819936	0.71	68850394	0.83	68850394	0.77	68849151	0.67
chr17	68854952	68876661	0.63	68878789	0.91	68854951	0.64	68840379	0.73	68840379	0.72
chr17	68856228	68856227	0.25	NA	NA	NA	NA	NA	NA	NA	NA
chr17	68860801	68860800	0.85	68860800	0.75	68860800	1.0	68860800	0.82	68860800	1.0
chr17	68861614	68861613	0.59	68861613	0.83	68861613	0.25	68861613	0.83	68861613	1.0
chr17	68862558	68861634	0.96	68855044	0.97	68874780	0.97	68861634	0.95	68861634	0.95
chr17	68864124	68853534	0.95	68864148	1.0	68901808	0.08	68837362	1.0	68864148	0.33
chr17	68871901	68871900	1.0	68871900	1.0	68871900	1.0	68871900	0.98	68871900	0.98
chr17	68872578	68872602	0.86	68862536	1.0	68872602	0.75	68872615	0.96	68872602	1.0
chr17	68885555	68885554	0.91	68885554	1.0	68885554	1.0	68885554	0.54	68885554	0.88
chr17	68888081	68891360	0.59	68888090	1.0	68888090	1.0	68888090	0.37	68888090	0.86
chr17	68893555	68893584	0.35	68893612	0.98	NA	NA	68893612	1.0	68893612	0.71
chr17	68900539	68901808	0.65	68895236	0.88	68900985	0.95	68891958	0.9	68898091	0.91
chr17	68905611	68905610	1.0	68935262	0.06	NA	NA	68862578	1.0	68905610	0.59
chr17	68907891	68907890	0.74	68907890	0.9	68907890	0.88	68907890	0.83	68907890	0.93
chr17	68911734	68919108	0.28	68924127	0.58	68911385	0.55	68913007	0.6	68915960	0.54
chr17	68912770	68909479	1.0	NA	NA	NA	NA	NA	NA	NA	NA
chr17	68914783	68914782	1.0	NA	NA	NA	NA	NA	NA	NA	NA
chr17	68920445	68920444	0.86	68920444	0.69	68920444	0.33	68873926	1.0	68920444	0.33
chr17	68924345	68924344	0.9	68925248	0.66	68924344	0.93	68924127	0.81	68924127	0.81
chr17	68927258	68927263	0.67	68927263	1.0	NA	NA	NA	NA	NA	NA
chr17	68927651	68927650	0.99	68910737	0.5	68927650	1.0	68927650	0.9	68927650	0.67
chr17	68932210	68932547	0.78	68930620	1.0	NA	NA	68930923	0.92	68932209	1.0
chr17	68935263	68937660	0.41	68943333	0.87	68942878	0.56	68941120	0.44	68946945	0.64
chr17	68937848	68937848	0.99	68930620	1.0	NA	NA	68930923	1.0	68912434	0.09
chr17	68945800	68911276	0.64	NA	NA	NA	NA	NA	NA	NA	NA
chr17	68946051	68946050	0.81	68946050	0.57	68946050	0.95	68946050	0.48	68946050	0.8
chr17	68946945	68946187	0.77	68946125	0.98	68946945	0.97	68939219	0.73	68945822	0.95
chr17	68947717	68947716	1.0	68945700	0.98	68947716	1.0	68946366	0.95	68948501	0.99
chr17	68954028	68954027	0.94	68953957	0.99	68953957	1.0	68954027	0.98	68953957	0.97
chr17	68956352	68954041	0.67	68956319	0.66	68956319	0.77	68956319	0.37	68956319	0.66
chr17	68956458	68972423	0.11	NA	NA	NA	NA	NA	NA	68958491	1.0
chr17	68958996	68960963	0.89	NA	NA	NA	NA	68954074	0.8	68958995	1.0
chr17	68963988	68976223	0.5	NA	NA	NA	NA	NA	NA	68932332	0.1
chr17	68964767	68964766	0.67	68964766	0.17	NA	NA	NA	NA	68964766	0.5
chr17	68967709	68967708	0.88	68967708	1.0	68967708	0.97	68967708	0.86	68967708	0.91
chr17	68968507	68924852	0.17	NA	NA	68966149	0.5	68968506	1.0	NA	NA
chr17	68970814	68970813	0.69	68970813	1.0	68970813	0.5	NA	NA	68970813	0.4
chr17	68971471	68971752	0.89	68970841	0.93	68971342	0.92	68968458	0.93	68970841	0.92
chr17	68972751	68971685	1.0	68998832	0.14	68972750	1.0	NA	NA	NA	NA
chr17	68974851	68974850	1.0	NA	NA	NA	NA	NA	NA	NA	NA
chr17	68980929	68980928	0.6	68977297	0.51	68980928	0.5	68977297	0.59	68980928	0.82
chr17	68981327	68979308	0.99	68994862	0.01	68981326	0.03	68981326	1.0	68981326	0.33
chr17	68985940	68985955	0.72	68974195	0.44	68985956	0.44	68975847	0.28	68974195	0.89
chr17	68989257	68989672	0.33	68989851	0.68	68977037	0.55	68989851	0.74	68975738	0.68
chr17	68997586	68996566	0.82	68997594	0.69	68997594	0.78	68996566	0.49	68997594	0.69
chr17	68999122	69005597	0.92	68976223	0.67	69000961	0.33	68999123	0.64	68999121	0.33
chr17	69010176	69010175	0.91	69010175	0.86	69010175	0.98	69010175	1.0	69010175	0.93
chr17	69012517	69012516	0.76	69012516	0.86	69012516	0.16	69012516	0.39	69047941	0.21
chr17	69015969	69003487	0.5	69003008	0.83	69015969	0.95	69003008	0.68	69003008	0.6
chr17	69016059	68975760	0.62	NA	NA	NA	NA	NA	NA	NA	NA
chr17	69016103	69031729	0.38	69024697	0.82	69024697	0.63	69031729	0.7	69005427	0.8
chr17	69016854	69016853	0.94	69016853	0.69	69016853	0.76	69016853	1.0	69016853	1.0
chr17	69021668	69005597	0.57	69021678	0.81	69021721	0.28	69021678	0.66	69021678	0.84
chr17	69022330	69012667	0.64	68994764	0.9	69022329	1.0	69017257	0.7	69016121	0.89
chr17	69022495	69022494	0.51	68983582	0.61	69013097	0.16	68998103	0.53	69022494	0.41
chr17	69022722	69022721	0.96	68996566	1.0	NA	NA	69022431	1.0	68979525	1.0
chr17	69033304	69035316	0.8	69038630	0.96	69033303	0.19	69035316	0.88	69039737	0.89
chr17	69041729	69040385	0.85	69038630	0.61	69041729	0.3	69047357	0.57	69035316	0.62
chr17	69046871	69040385	0.46	69046937	0.86	69062693	0.9	69041339	0.58	69037345	0.83
chr17	69050324	69048426	0.74	69048426	0.82	69051287	0.83	69063615	0.74	69048426	0.85
chr17	69054961	69054973	0.79	69054973	1.0	NA	NA	NA	NA	69065387	0.07
chr17	69057428	69048800	1.0	69022647	0.5	69057427	1.0	69048800	0.42	69057427	0.89
chr17	69058837	69058836	0.65	69058836	0.97	69062693	0.81	69058836	0.66	69062693	0.81
chr17	69059670	69059669	0.87	69059669	0.95	69059669	0.98	69059669	1.0	69059669	0.95
chr17	69060028	69060027	0.98	69043094	1.0	NA	NA	69057441	1.0	69010527	1.0
chr17	69061327	69028804	0.67	69063421	0.03	69106593	0.02	NA	NA	NA	NA
chr17	69062140	69062139	0.84	69062139	1.0	69062139	0.5	69062139	0.33	69062139	0.96
chr17	69062503	69018501	1.0	69062502	0.45	69062502	1.0	69062502	0.89	69062502	1.0
chr17	69063589	69063582	1.0	69063582	1.0	69056331	0.89	69063582	1.0	69063582	0.95
chr17	69072636	69072635	0.96	69072081	1.0	69072635	0.98	69072635	0.98	69072635	0.98
chr17	69076900	69065914	0.35	NA	NA	NA	NA	NA	NA	NA	NA
chr17	69082323	69080944	0.52	69084629	0.9	69085689	0.76	69084629	0.51	69073344	0.87
chr17	69084671	69084670	0.75	69084670	0.96	69082543	0.88	69084670	0.82	69084670	0.98
chr17	69085520	69085519	0.44	69085519	0.53	69085519	0.86	69072081	0.58	69085519	0.68
chr17	69086157	69086156	1.0	NA	NA	69086156	0.84	NA	NA	NA	NA
chr17	69086487	69078556	0.42	69086821	0.5	69086125	0.54	69086821	0.43	69086125	0.6
chr17	69101596	69066682	0.51	69101595	0.47	69089867	1.0	69094255	0.37	69101595	0.48
chr17	69103242	69103241	1.0	NA	NA	NA	NA	NA	NA	NA	NA
chr17	69104657	69108407	0.81	69102988	0.77	69094059	0.85	69092897	0.49	69092897	0.74
chr17	69104815	69104814	0.95	NA	NA	69056693	0.5	69060910	0.75	69058836	0.01
chr17	69115865	69115864	0.92	NA	NA	69124799	0.12	69115864	0.44	69115864	0.5
chr17	69118916	69118934	0.75	69104764	0.01	69081177	0.33	69104739	0.08	69128305	0.25
chr17	69130317	69130316	0.82	69130316	1.0	NA	NA	69130316	0.65	69122613	0.79
chr17	69132851	69132873	0.99	69130423	0.98	69121547	0.99	69132873	1.0	69131032	0.84
chr17	69140104	69140104	1.0	NA	NA	NA	NA	NA	NA	NA	NA
chr17	69142778	69109203	0.38	69129196	0.71	69100012	0.65	69119624	0.48	69143062	0.61
chr17	69142831	69109203	0.38	69129196	0.71	69100012	0.63	69119624	0.49	69143062	0.61
chr17	69142855	69103911	0.33	69129196	0.71	69100012	0.6	69143062	0.48	69143062	0.58
chr17	69143834	69143833	0.23	69143833	0.24	69143833	0.22	69143833	0.2	69143833	0.24
chr17	69144765	69144815	0.56	69144765	0.99	69144765	0.98	69148487	0.93	69144765	0.96
chr17	69144866	69144865	0.87	69144865	1.0	69144865	0.67	NA	NA	69144865	0.82
chr17	69145973	69145972	1.0	69145972	0.78	NA	NA	NA	NA	69145972	0.64
chr17	69146595	69146594	0.82	69146594	0.86	69146594	1.0	69146594	0.9	69146594	0.93
chr17	69147217	69193526	0.7	69146475	0.68	69147216	0.54	69147216	0.6	69147624	0.51
chr17	69151826	69151825	1.0	NA	NA	NA	NA	69151825	1.0	NA	NA
chr17	69152803	69152802	0.92	69152802	0.98	69152802	0.9	69187535	0.98	69152802	0.98
chr17	69156753	69156752	0.99	69156752	1.0	69156752	1.0	69156752	0.99	69156752	0.99
chr17	69166340	69171658	0.92	69147830	0.98	69166339	0.97	69166339	0.98	69164045	0.99
chr17	69170288	69170287	0.83	69170287	0.72	69148056	0.8	69170287	0.72	69167526	0.7
chr17	69170438	69170437	0.69	69170807	0.77	69148056	0.8	69214126	0.62	69167526	0.79
chr17	69170754	69170753	0.99	69170753	0.93	69170753	0.98	69170753	1.0	69170753	0.99
chr17	69172689	69210839	0.01	NA	NA	NA	NA	NA	NA	NA	NA
chr17	69179183	69179205	0.7	69179205	0.8	69148056	0.82	69179205	0.66	69168279	0.83
chr17	69181882	69205756	0.33	69227114	0.01	69163395	1.0	69207856	0.4	NA	NA
chr17	69182624	69163291	0.5	69184882	0.2	69182643	1.0	69211314	0.05	69182643	1.0
chr17	69182836	69184598	0.77	69182813	0.69	69148056	0.8	69184598	0.7	69168279	0.81
chr17	69184917	69193354	0.77	69148254	0.42	69209192	0.77	69192243	0.39	69170753	0.52
chr17	69192308	69188055	0.86	69192312	0.95	69184871	0.96	69148487	0.92	69192312	1.0
chr17	69198087	69197740	1.0	69148254	0.97	69197740	0.95	69148254	1.0	69148254	1.0
chr17	69201794	69201793	0.54	69201793	0.81	69201793	1.0	69201793	0.75	69201793	0.57
chr17	69207535	69207534	0.88	69207534	1.0	69207534	0.9	69207534	1.0	69207534	0.82
chr17	69210082	69210605	0.73	69209641	0.65	69200330	0.71	69168800	0.75	69161454	0.61
chr17	69214515	69214514	0.66	69214514	0.99	69214514	0.98	69214514	0.99	69214514	0.99
chr17	69217248	69217255	0.91	69217255	1.0	69217255	0.94	69217255	1.0	69217255	0.94
chr17	69222338	69222337	0.85	69222337	0.98	69222337	0.99	69222337	0.92	69222337	1.0
chr17	69224689	69224688	0.33	69224862	0.6	69224688	0.94	69224688	0.61	69224382	0.87
chr17	69225117	69225116	1.0	69224862	1.0	69224862	1.0	69224862	1.0	69225116	0.98
chr17	69227114	69224862	0.8	69224862	0.89	69224862	0.92	69224862	0.93	69225116	0.92
chr17	69235774	69235773	0.9	NA	NA	69235787	0.17	69235773	0.68	69284096	0.13
chr17	69238160	69280399	0.49	69238159	0.9	69238159	0.97	69238159	0.89	69238159	0.97
chr17	69248698	69248697	0.92	69248697	1.0	69236643	0.03	69201942	1.0	NA	NA
chr17	69250355	69250354	0.62	69250354	0.84	NA	NA	69250354	0.78	69250354	0.87
chr17	69252016	69260021	0.99	69260021	1.0	69290745	0.97	69252178	0.97	69246104	0.99
chr17	69252837	69252836	0.57	69252836	0.98	69290745	0.99	69252836	0.86	69252836	0.96
chr17	69259836	69236644	1.0	69259835	1.0	NA	NA	NA	NA	69282394	0.75
chr17	69266570	69266571	0.34	69266571	0.82	69279163	0.17	69266571	0.68	69266571	0.42
chr17	69266572	69266571	0.37	69266571	0.84	69279163	0.22	69266571	0.63	69266571	0.47
chr17	69266851	69266861	0.37	NA	NA	69298350	0.01	69248179	1.0	69266861	1.0
chr17	69271640	69236644	0.33	69278956	0.75	69271660	0.76	69271660	0.99	69232489	0.67
chr17	69273448	69277741	0.42	69224313	0.61	69246615	0.5	69224313	0.53	69282634	0.6
chr17	69274132	69266421	0.96	NA	NA	NA	NA	69266421	1.0	NA	NA
chr17	69274571	69274593	0.57	69274593	0.81	69274593	0.27	69274593	0.82	69244832	0.75
chr17	69281033	69283752	0.97	69275434	0.91	69281047	1.0	69275434	1.0	69233771	1.0
chr17	69282766	69282765	0.8	69242228	0.55	69282765	0.17	69282765	0.4	69244944	0.5
chr17	69285709	69285708	0.9	69285708	1.0	69285708	0.9	69285708	0.92	69285708	0.97
chr17	69288720	69280610	0.63	69288719	0.63	69288719	0.9	69288719	0.5	69288719	0.36
chr17	69293164	69292004	0.9	69267473	0.98	69252178	0.99	69246104	0.99	69290469	0.99
chr17	69293834	69266421	0.26	69282980	0.58	69294503	0.84	69274352	0.6	69289494	0.56
chr17	69296351	69273403	1.0	NA	NA	NA	NA	NA	NA	NA	NA
chr17	69299456	69307794	0.63	69307794	0.67	69299394	0.71	69307794	0.64	69271176	0.71
chr17	69314445	69318426	0.33	NA	NA	NA	NA	69318426	1.0	NA	NA
chr17	69316491	69316490	0.99	69316490	0.99	69316490	0.96	69316490	0.99	69316490	0.97
chr17	69316593	69316592	0.42	69320421	0.59	69316592	0.73	69316592	0.62	69316592	0.92
chr17	69318115	69293363	0.53	69318114	0.47	69310557	0.41	69293363	0.6	69308306	0.51
chr17	69321767	69306732	0.75	NA	NA	69325141	0.1	69279751	1.0	NA	NA
chr17	69325142	69325141	0.74	69322620	0.95	69325141	0.95	69325141	0.93	69322620	0.91
chr17	69325309	69325308	0.98	69325308	0.97	69325308	0.93	69325308	0.96	69322620	0.92
chr17	69328052	69328044	0.97	NA	NA	69328051	1.0	69328044	1.0	69328051	0.33
chr17	69333163	69332890	0.96	69333162	0.93	69332890	1.0	69332890	0.95	69333162	0.98
chr17	69334823	69334822	0.94	69334822	0.99	69334822	0.97	69331102	0.95	69334822	0.99
chr17	69334893	69340484	0.67	69334892	1.0	NA	NA	69375767	0.5	NA	NA
chr17	69335466	69335465	0.86	69335465	0.94	69335465	0.95	69335465	0.97	69335465	0.97
chr17	69344093	69344108	0.98	NA	NA	NA	NA	69295200	1.0	NA	NA
chr17	69344846	69344845	0.92	69344845	0.72	69344845	1.0	69344845	0.82	69344845	0.99
chr17	69345408	69345407	0.94	69345407	0.54	69344845	0.99	69345407	0.83	69345407	1.0
chr17	69345854	69346085	0.97	69345879	0.98	69345879	0.94	69345879	0.95	69346085	0.96
chr17	69347013	69347024	0.98	69345732	0.99	69347024	0.97	69344664	0.99	69344664	0.99
chr17	69349264	69349958	0.67	69349938	0.75	69343274	0.59	69349958	0.55	69346573	0.64
chr17	69349959	69350285	0.66	69345732	1.0	69349958	0.98	69345879	0.96	69349217	0.93
chr17	69350329	69350328	0.87	69350328	0.5	69315686	0.08	NA	NA	69350328	1.0
chr17	69354423	69354422	0.67	69354422	0.97	69354422	0.93	69354422	0.89	69354422	0.85
chr17	69356061	69356060	0.69	69356060	0.99	69356060	0.97	69354422	0.94	69356060	0.8
chr17	69356244	69355020	0.75	69365274	0.65	69365274	0.51	69365274	0.45	69356243	0.66
chr17	69356400	69356399	0.85	69356399	0.78	69356060	0.96	69356399	0.79	69356071	0.8
chr17	69358562	69354422	0.3	69366704	0.55	69356060	0.62	69357495	0.62	69358569	0.55
chr17	69365162	69363660	0.55	69365166	0.95	69365166	0.68	69365166	0.74	69363660	0.83
chr17	69365842	69384576	1.0	NA	NA	NA	NA	NA	NA	NA	NA
chr17	69366705	69368824	0.78	69368824	0.92	69367231	0.8	69366320	0.9	69368824	0.86
chr17	69368081	69368080	0.9	69368080	1.0	69368080	0.87	69368080	0.77	69368080	0.66
chr17	69369465	69369464	0.25	NA	NA	NA	NA	NA	NA	NA	NA
chr17	69371349	69344418	1.0	69371348	1.0	NA	NA	NA	NA	69370778	0.08
chr17	69372891	69372890	0.95	69367470	0.95	69372890	0.75	69372890	0.75	69372890	1.0
chr17	69374347	69374346	0.92	69377617	0.85	69374346	0.9	69374346	0.89	69374346	0.91
chr17	69375513	69375512	1.0	NA	NA	NA	NA	NA	NA	NA	NA
chr17	69375562	69375556	0.69	69375556	1.0	69375556	0.57	69375556	0.56	69375565	0.3
chr17	69375592	69364306	1.0	NA	NA	NA	NA	69340338	1.0	NA	NA
chr17	69375768	69375767	0.92	69375767	0.97	69376368	0.95	69375767	0.98	69375767	0.99
chr17	69377875	69380877	0.84	69377874	0.98	69377874	0.99	69377874	0.67	69377874	0.99
chr17	69380810	69375767	0.52	69380820	0.75	69384933	0.86	69394536	0.69	69377749	0.62
chr17	69381957	69381956	0.61	69381956	0.34	69381956	0.73	69381956	0.54	69376428	0.98
chr17	69384562	69384576	0.8	69384576	0.33	69342030	0.5	NA	NA	NA	NA
chr17	69387463	69384039	0.99	69384039	1.0	69384039	0.99	69380877	1.0	69387462	0.99
chr17	69388435	69385258	0.83	69388434	0.33	69388448	1.0	69342636	1.0	NA	NA
chr17	69389524	69389523	0.79	69389523	0.97	69389523	0.95	69400535	0.73	69389523	0.99
chr17	69392222	69423559	0.04	NA	NA	NA	NA	NA	NA	NA	NA
chr17	69392990	69392989	0.92	69344136	0.5	69392989	1.0	69392989	0.81	69343968	0.25
chr17	69394326	69394644	0.5	69394644	0.6	69396115	0.86	69394325	0.73	69389587	0.61
chr17	69394447	69394448	0.7	69376368	0.45	69394448	0.36	69394448	0.64	69389526	0.9
chr17	69395482	69395486	0.98	69395486	0.38	NA	NA	69395486	0.5	NA	NA
chr17	69397864	69404113	0.94	69349958	1.0	69394448	1.0	69397892	1.0	69389526	1.0
chr17	69400385	69390245	1.0	NA	NA	NA	NA	NA	NA	NA	NA
chr17	69401780	69402686	0.98	69394644	1.0	69396115	0.99	69394456	0.98	69401775	0.91
chr17	69405125	69405124	0.62	69405124	0.72	69405124	0.67	69405124	0.93	69405124	0.75
chr17	69407768	69406105	0.42	69407767	0.85	69407767	0.39	69407767	0.67	69407767	0.68
chr17	69408559	69380467	0.98	NA	NA	69408558	0.5	NA	NA	69408558	1.0
chr17	69410741	69399703	0.53	69406654	0.67	69394644	0.79	69406654	0.72	69406654	0.73
chr17	69411283	69406296	0.93	69362015	1.0	69411282	1.0	69379028	1.0	NA	NA
chr17	69411447	69400890	0.57	NA	NA	69391879	0.06	69377265	1.0	69370282	0.02
chr17	69411461	69411460	1.0	NA	NA	69411460	1.0	NA	NA	NA	NA
chr17	69419914	69419913	0.83	69418906	0.85	69419136	0.79	69417343	0.77	69416022	0.77
chr17	69421524	69421544	1.0	69421544	0.54	69421544	0.15	69379028	0.5	69421544	1.0
chr17	69422874	69422873	0.98	69386670	1.0	69394191	0.4	69422873	0.8	69422873	0.57
chr17	69425310	69425309	1.0	69425309	1.0	69425309	1.0	NA	NA	NA	NA
chr17	69425972	69425971	0.17	NA	NA	NA	NA	69425971	1.0	NA	NA
chr17	69426798	69427133	0.86	69426797	0.99	69426797	0.99	69427133	0.98	69426797	0.96
chr17	69428931	69427133	0.67	69427133	0.92	69427133	0.91	69427133	0.92	69426797	0.92
chr17	69429284	69428647	0.77	69429283	0.98	69428647	0.94	69429283	0.88	69428647	0.91
chr17	69432811	69430471	0.64	69432810	0.97	69432810	0.97	69432810	0.91	69432810	0.98
chr17	69436015	69436188	0.83	69436019	1.0	69436019	1.0	69436188	0.98	69436188	0.99
chr17	69440732	69435664	0.41	69440741	0.52	69440741	0.94	69440741	0.34	69440741	1.0
chr17	69440991	69440990	1.0	69440990	1.0	NA	NA	69440990	0.67	69469723	0.4
chr17	69446861	69444670	0.99	69444670	0.94	69446727	0.97	69446727	0.93	69444670	0.99
chr17	69448234	69398831	0.57	69448425	0.99	69448244	0.96	69448244	0.97	69448425	0.99
chr17	69449913	69464146	0.49	NA	NA	NA	NA	NA	NA	NA	NA
chr17	69450102	69450101	0.53	69444670	0.95	69448244	0.91	69446727	0.82	69444670	0.82
chr17	69450702	69450701	0.67	69450701	1.0	69495471	0.12	69450701	1.0	69456722	1.0
chr17	69454560	69454559	0.67	69454559	1.0	69454559	0.5	69454559	1.0	NA	NA
chr17	69455034	69455035	0.39	69463677	0.75	69455614	0.96	69463677	0.87	69463677	0.88
chr17	69457631	69427735	0.43	NA	NA	69466111	0.12	NA	NA	NA	NA
chr17	69462951	69462950	0.7	69462950	0.9	69463677	0.95	69462950	0.89	69463616	0.92
chr17	69463491	69463503	0.83	69463508	0.89	69447669	1.0	69463503	0.67	69463508	0.65
chr17	69463604	69428941	0.27	69463614	0.67	69459979	0.2	69501270	0.04	69463691	0.14
chr17	69463676	69463675	1.0	69463670	1.0	NA	NA	69463670	0.86	69417828	0.5
chr17	69465611	69463526	0.45	69465623	1.0	69465623	0.93	69465623	0.84	69465623	0.83
chr17	69466112	69466111	0.74	69466111	0.88	69466111	0.86	69466111	0.91	69466111	0.95
chr17	69466288	69466287	0.85	69466287	0.8	69466287	1.0	69466287	0.77	69466287	0.41
chr17	69479720	69479719	0.66	69479719	0.82	69479719	0.76	69480329	0.67	69479719	0.94
chr17	69482513	69482512	0.87	69482512	0.86	69482512	1.0	69482512	0.79	69482512	0.91
chr17	69491109	69490596	0.92	69491116	0.49	69491116	0.69	69491116	0.69	69491116	0.64
chr17	69491731	69490596	0.56	69498286	0.4	69491773	0.75	69498286	0.37	69487501	0.53
chr17	69493297	69493307	0.84	69493691	0.99	69493691	0.98	69493307	0.94	69493691	0.84
chr17	69493764	69496942	0.85	69492892	0.89	69492892	0.94	69492892	0.91	69493401	0.9
chr17	69494499	69494498	0.97	NA	NA	69494498	1.0	69498284	0.8	NA	NA
chr17	69495099	69494832	0.59	69491944	0.86	69495098	0.95	69499021	0.8	69499199	0.83
chr17	69495225	69495245	0.96	69448956	1.0	NA	NA	69495245	1.0	69525358	0.06
chr17	69496082	69495293	0.87	69496081	0.81	69496081	0.96	69446976	0.73	69496081	0.5
chr17	69496275	69496081	0.59	69493691	0.89	69493691	0.69	69493691	0.73	69493691	0.64
chr17	69497525	69491944	0.68	69493691	0.72	69493691	0.68	69493691	0.77	69499199	0.71
chr17	69498280	69498286	0.83	69498286	0.98	69498286	1.0	69498286	0.99	69498286	0.97
chr17	69498651	69498952	0.65	69498027	0.72	69498001	0.95	69498762	0.71	69498952	0.73
chr17	69498694	69498693	0.1	69535241	0.08	NA	NA	69512442	1.0	NA	NA
chr17	69499566	69499565	1.0	69466847	0.33	69499565	1.0	NA	NA	NA	NA
chr17	69500756	69500757	0.9	69500755	0.97	69501422	0.57	69499822	0.54	69499822	0.99
chr17	69501811	69501810	0.75	69501810	0.67	69490869	1.0	69501810	1.0	NA	NA
chr17	69501919	69498963	0.68	69503576	0.83	69501918	0.73	69506408	0.84	69499822	0.79
chr17	69504273	69490343	1.0	69487878	0.98	NA	NA	69504282	0.76	69487878	1.0
chr17	69505076	69505081	0.75	69505081	0.73	69505081	1.0	69505081	0.9	69505081	0.82
chr17	69505129	69505133	0.81	69479131	0.08	NA	NA	69505133	0.33	69505133	0.33
chr17	69506409	69504162	0.54	69505997	0.89	69504162	0.97	69504162	0.86	69504162	0.9
chr17	69506954	69506953	0.5	69506953	0.99	69486774	0.67	69506473	1.0	69504161	0.95
chr17	69507333	69507332	0.68	69507332	0.89	69507332	0.53	69507332	0.61	69507332	0.7
chr17	69508219	69508218	1.0	69508218	1.0	69509775	0.25	69469588	1.0	69508237	0.52
chr17	69510802	69510801	0.67	69510801	1.0	69510801	0.97	69509365	0.73	69509365	0.93
chr17	69514109	69514108	0.83	69514108	0.98	69514108	0.98	69514108	0.99	69512918	0.92
chr17	69514558	69511497	0.5	69514557	1.0	69514557	1.0	69514557	1.0	69514557	1.0
chr17	69518191	69518198	0.95	69518198	0.99	69516186	0.97	69518198	0.97	69516186	0.97
chr17	69520200	69520199	0.62	69513145	0.77	69520199	0.47	69520199	0.65	69520199	0.67
chr17	69522891	69522890	0.64	69522890	0.89	69522890	0.92	69522890	0.53	69522890	0.6
chr17	69528499	69528513	0.25	NA	NA	NA	NA	NA	NA	NA	NA
chr17	69531057	69531056	1.0	69531056	1.0	69531056	1.0	69531056	1.0	69531056	0.93
chr17	69532932	69498090	0.67	69532931	0.71	NA	NA	69532931	1.0	NA	NA
chr17	69533734	69533735	0.8	69534192	0.77	69534192	0.92	69533735	0.79	69535391	0.76
chr17	69534563	69534563	0.71	69534563	0.87	69534563	0.88	69534563	0.94	69534563	0.88
chr17	69535874	69539982	0.61	69535879	0.78	69536247	0.87	69535879	0.53	69535879	0.75
chr17	69537088	69537087	0.98	69537087	1.0	69537087	0.98	69537087	1.0	69537087	1.0
chr17	69546021	69544222	0.71	69550895	0.69	69546020	0.59	69544222	0.61	69544222	0.71
chr17	69546849	69546848	0.96	69545194	0.99	69546848	1.0	69546848	0.91	69546848	1.0
chr17	69560583	69560582	0.89	69560582	1.0	69560582	1.0	69560582	1.0	69560582	0.48
chr17	69562015	69562014	0.99	69560972	0.99	69556749	0.87	69560972	1.0	69561904	1.0
chr17	69562782	69562787	0.46	69562787	0.52	69562787	0.25	69562787	1.0	69562787	0.92
chr17	69568115	69554817	1.0	NA	NA	NA	NA	NA	NA	NA	NA
chr17	69568189	69568220	0.44	NA	NA	69581211	0.33	69537618	1.0	69611205	0.01
chr17	69569426	69566222	0.74	69569439	0.98	69569439	0.9	69566438	0.88	69565414	0.87
chr17	69571406	69571414	1.0	NA	NA	NA	NA	69580891	0.33	NA	NA
chr17	69572601	69570086	0.72	69574757	0.97	69573808	0.94	69570086	0.96	69570086	0.97
chr17	69573825	69573808	0.98	69573808	0.96	69573808	0.97	69573808	0.99	69570086	0.99
chr17	69574078	69571686	0.74	69574077	1.0	NA	NA	69574077	1.0	69580895	0.12
chr17	69576570	69592866	0.5	69576569	0.77	69578580	0.76	69592866	0.64	69576569	0.61
chr17	69577980	69577979	1.0	NA	NA	NA	NA	69577979	1.0	NA	NA
chr17	69580785	69580196	0.84	NA	NA	69580784	0.3	NA	NA	NA	NA
chr17	69580891	69578580	0.54	69591775	0.51	69575645	0.12	69595712	0.3	69573662	0.41
chr17	69581212	69581399	0.9	69587410	0.79	69581399	0.88	69581399	0.84	69581399	0.89
chr17	69583587	69582967	0.7	69570907	0.92	69583592	0.89	69566438	0.62	69583592	0.58
chr17	69586874	69587869	0.01	NA	NA	NA	NA	NA	NA	69539497	1.0
chr17	69587961	69581530	0.04	NA	NA	NA	NA	NA	NA	NA	NA
chr17	69588036	69556838	0.67	NA	NA	69588041	1.0	NA	NA	69588041	1.0
chr17	69591776	69591775	0.75	69584034	0.94	69578580	0.98	69591775	0.85	69592866	0.84
chr17	69592936	69587849	0.82	69587849	0.96	69592935	0.75	69594731	0.84	69587849	0.79
chr17	69600979	69600993	0.5	NA	NA	NA	NA	NA	NA	69600993	1.0
chr17	69601950	69623400	1.0	NA	NA	NA	NA	NA	NA	NA	NA
chr17	69602123	69650687	0.82	69603277	0.02	NA	NA	NA	NA	NA	NA
chr17	69603270	69602017	0.71	69594290	0.56	69594962	0.36	69594290	0.51	69587849	0.61
chr17	69603616	69595455	0.86	69594731	0.94	69594972	0.82	69594731	0.85	69587849	0.83
chr17	69604221	69602017	0.79	69594962	0.78	69594962	0.96	69593009	0.84	69593009	0.9
chr17	69608317	69608316	0.79	69608316	0.82	69608316	0.94	69608316	0.83	69608091	0.8
chr17	69608414	69603280	0.1	NA	NA	NA	NA	NA	NA	NA	NA
chr17	69611836	69588041	0.5	NA	NA	NA	NA	NA	NA	NA	NA
chr17	69620327	69620326	0.86	69620326	0.99	69620326	0.97	69620326	0.96	69620326	0.99
chr17	69620999	69613689	0.69	69611843	0.95	69611843	0.93	69611361	0.84	69613689	0.85
chr17	69628337	69628743	0.91	69628743	0.96	69628743	0.8	69628743	0.93	69629197	0.82
chr17	69628556	69628555	0.74	69627861	0.82	69628555	0.83	69631007	0.78	69628555	0.78
chr17	69633966	69626650	0.75	69604758	1.0	69646222	0.31	69626650	0.8	69646222	0.5
chr17	69637804	69637813	0.55	69637803	0.78	69637803	0.94	69637803	0.71	69637803	0.77
chr17	69640780	69639636	0.97	NA	NA	NA	NA	NA	NA	69640785	1.0
chr17	69640835	69640855	1.0	NA	NA	NA	NA	69595153	1.0	NA	NA
chr17	69650288	69650287	0.83	69650287	1.0	NA	NA	69650287	0.61	69650287	0.67
chr17	69653335	69653334	0.73	69653334	0.96	69653334	0.96	69653334	0.94	69653334	0.92
chr17	69658669	69658668	0.5	69658668	1.0	69658668	0.86	NA	NA	69658668	0.25
chr17	69661185	69661184	1.0	69661184	0.96	69661184	1.0	69661184	0.91	69661184	1.0
chr17	69661780	69661779	0.49	69661779	0.95	69661779	0.7	69661779	0.7	69661779	0.58
chr17	69664096	69654245	0.88	69657493	0.91	69646607	0.69	69654245	0.94	69646607	0.93
chr17	69672774	69666684	0.44	NA	NA	NA	NA	NA	NA	NA	NA
chr17	69673798	69673849	0.67	69673849	0.99	69673849	1.0	69646419	0.94	69673849	1.0
chr17	69680820	69672128	1.0	NA	NA	NA	NA	69672128	1.0	NA	NA
chr17	69685206	69694945	0.82	69687411	0.9	69653858	0.55	69694945	0.81	69687411	0.81
chr17	69687821	69720771	0.25	NA	NA	69687818	0.6	NA	NA	NA	NA
chr17	69693474	69693473	0.8	69693473	0.98	69659978	0.85	69693473	0.95	69693473	0.96
chr17	69696026	69696025	0.77	69696025	0.44	69696025	1.0	69696025	0.69	69696025	0.79
chr17	69704267	69704266	0.86	69704265	0.71	69704266	0.5	69704265	1.0	69704265	0.85
chr17	69707428	69657497	1.0	NA	NA	69707427	0.45	69739250	0.67	69687399	1.0
chr17	69714625	69714624	0.81	69714624	0.47	69714624	1.0	69714624	0.91	69714624	0.65
chr17	69720958	69740942	1.0	NA	NA	69698864	0.33	NA	NA	NA	NA
chr17	69727253	69686951	0.75	NA	NA	NA	NA	NA	NA	NA	NA
chr17	69735403	69735402	0.86	NA	NA	NA	NA	NA	NA	NA	NA
chr17	69740387	69787747	0.1	69744466	0.02	NA	NA	NA	NA	NA	NA
chr17	69744209	69744208	0.77	69744208	0.9	69744208	0.36	69744208	0.9	69744208	0.87
chr17	69744467	69743613	0.84	69744310	0.89	69745780	0.87	69743613	0.85	69729847	0.81
chr17	69751292	69745174	0.62	69760356	0.93	69745780	0.69	69745174	0.81	69760356	0.77
chr17	69755305	69752684	0.43	69750070	0.79	69755087	0.77	69752684	0.78	69757814	0.78
chr17	69756455	69756454	0.78	69756454	0.4	NA	NA	69756454	0.75	69739699	0.21
chr17	69759699	69754548	0.86	69759698	0.92	69745174	0.91	69745174	0.97	69760356	0.91
chr17	69763313	69763312	0.99	69745780	1.0	69762667	1.0	69763312	1.0	69763312	0.97
chr17	69766654	69766653	0.96	69766653	0.4	69766653	0.5	69767003	0.87	69766653	0.79
chr17	69768781	69768780	0.67	69759893	0.25	69768780	0.33	NA	NA	69768780	1.0
chr17	69769073	69766358	0.75	69769391	0.85	69762667	0.97	69757814	0.9	69758245	0.94
chr17	69771311	69771321	0.2	69815352	0.07	NA	NA	69771321	1.0	69771321	1.0
chr17	69771322	69764472	0.15	69815352	0.07	NA	NA	69771321	1.0	69771321	1.0
chr17	69772917	69772916	0.75	69772916	0.08	69772916	0.67	69734118	0.65	69772916	0.87
chr17	69776169	69776168	0.79	69755501	0.08	69776168	0.4	69776168	0.76	69752909	0.4
chr17	69778445	69778444	0.45	69730505	0.62	69731593	0.64	69729521	0.59	69730505	0.14
chr17	69782318	69795489	0.68	69792262	0.96	69792262	0.94	69792262	0.93	69782100	0.99
chr17	69789240	69783212	1.0	NA	NA	69789239	1.0	69740084	1.0	69789239	0.64
chr17	69789930	69789929	0.72	69789929	0.5	69789929	0.45	69789929	0.78	69789929	0.8
chr17	69792224	69792223	0.89	69792223	0.64	NA	NA	69792223	1.0	NA	NA
chr17	69795893	69797078	0.54	69795968	0.65	69792451	0.87	69795968	0.78	69792262	0.66
chr17	69798511	69798510	0.55	69798510	0.86	69792893	0.5	69798510	0.47	69798510	0.83
chr17	69799913	69799912	1.0	69799912	0.98	69799912	1.0	69799912	0.98	69799912	1.0
chr17	69800383	69811234	0.57	69800382	0.86	69803687	0.1	69800382	0.83	69800382	0.6
chr17	69806572	69831018	0.25	NA	NA	NA	NA	NA	NA	NA	NA
chr17	69807457	69807456	0.9	69807456	0.33	NA	NA	69807456	1.0	NA	NA
chr17	69816890	69816889	0.89	69816889	0.85	69816889	0.95	69816889	0.91	69816889	0.88
chr17	69822960	69822959	0.71	69822959	1.0	69822959	0.5	69822959	1.0	69822959	0.56
chr17	69836232	69836251	1.0	NA	NA	69836251	1.0	NA	NA	NA	NA
chr17	69837142	69842346	0.25	NA	NA	69837141	1.0	69831586	1.0	NA	NA
chr17	69837284	69837283	0.89	69837283	0.99	69837407	0.89	69837283	0.94	69837283	0.94
chr17	69843849	69834484	0.82	69843848	0.98	69843457	0.94	69842684	0.93	69834915	0.86
chr17	69852282	69854298	0.78	69841521	0.8	69843457	0.9	69847539	0.76	69852281	0.79
chr17	69852525	69852524	0.31	69852524	0.65	69805861	0.43	69852524	0.59	69852524	0.59
chr17	69856240	69821085	0.02	NA	NA	NA	NA	NA	NA	69903173	0.33
chr17	69858765	69858764	0.61	69858764	0.82	69858764	0.8	69858764	0.85	69858764	0.43
chr17	69859528	69859515	0.13	NA	NA	NA	NA	NA	NA	NA	NA
chr17	69861791	69861790	1.0	NA	NA	69861790	1.0	69821556	1.0	NA	NA
chr17	69862482	69862481	0.95	69862481	0.99	69862481	0.93	69862481	0.87	69862481	0.93
chr17	69863425	69827738	0.33	NA	NA	NA	NA	NA	NA	NA	NA
chr17	69864207	69872255	0.59	69864206	0.97	69864206	0.97	69864206	1.0	69864206	0.99
chr17	69866273	69866272	1.0	69866272	1.0	NA	NA	69866272	1.0	NA	NA
chr17	69871425	69871435	0.87	69872255	0.71	69868843	0.79	69864206	0.73	69880123	0.77
chr17	69881375	69923552	0.11	69881374	1.0	NA	NA	NA	NA	69881374	1.0
chr17	69883061	69883079	0.87	69864066	0.96	69879985	0.96	69883079	0.93	69872029	0.92
chr17	69886371	69886188	0.68	NA	NA	NA	NA	NA	NA	NA	NA
chr17	69886941	69886940	0.67	69886940	1.0	69886940	0.5	69886940	0.5	NA	NA
chr17	69887832	69887831	0.87	NA	NA	69870431	1.0	NA	NA	NA	NA
chr17	69889022	69879208	0.97	69864066	0.92	69879985	0.94	69873623	0.88	69872029	0.91
chr17	69889581	69879208	0.97	69864066	0.98	69879985	1.0	69873623	1.0	69872029	0.99
chr17	69893004	69907467	0.67	NA	NA	69893015	1.0	69857933	1.0	69893015	0.73
chr17	69896830	69875263	0.5	NA	NA	NA	NA	NA	NA	NA	NA
chr17	69897210	69897217	0.73	69897217	0.56	NA	NA	69885311	1.0	69866488	1.0
chr17	69899281	69899291	1.0	NA	NA	NA	NA	69899320	0.46	NA	NA
chr17	69899900	69886485	0.51	69901624	0.96	69897828	0.98	69898813	0.98	69898813	0.96
chr17	69902724	69902723	0.8	69872133	0.75	69902124	0.93	69892301	0.76	69902124	0.87
chr17	69907356	69912465	0.5	69936525	0.84	69907355	0.9	69936525	0.85	69936525	0.57
chr17	69908389	69867993	0.5	69908420	1.0	NA	NA	69908420	0.87	69867976	1.0
chr17	69914669	69914390	0.97	69911703	0.92	69905529	0.95	69914668	0.99	69914576	0.94
chr17	69920346	69920345	0.94	69920345	0.92	69920345	0.86	69920345	0.98	69920345	0.99
chr17	69921311	69922075	0.85	69921322	0.94	69921471	0.86	69921322	0.93	69921471	0.94
chr17	69927351	69976979	0.08	NA	NA	NA	NA	NA	NA	NA	NA
chr17	69928322	69927937	0.36	69923550	0.9	69921471	0.92	69922154	0.87	69922154	0.88
chr17	69929471	69929470	0.97	69929470	0.4	69929470	0.33	69929470	0.87	69929470	0.44
chr17	69930173	69943624	0.69	69930172	0.65	69930172	0.35	69930172	0.45	69930172	0.65
chr17	69937806	69937805	0.6	69938663	0.98	69938663	1.0	69938663	0.96	69938663	0.99
chr17	69946435	69946434	0.88	69936574	0.99	69943856	0.94	69946434	0.96	69943856	0.99
chr17	69947249	69958946	0.17	NA	NA	NA	NA	NA	NA	NA	NA
chr17	69951160	69951160	0.84	69951160	0.78	69951160	0.82	69951160	0.78	69951160	0.81
chr17	69952683	69951160	0.86	69951163	0.9	69943856	0.89	69951160	0.88	69951163	0.92
chr17	69956121	69951682	0.99	69956193	0.99	69949572	0.94	69951207	0.99	69956193	0.99
chr17	69961193	69961192	0.35	69965431	0.91	69956507	0.68	69959222	0.89	69963203	0.82
chr17	69962836	69962835	0.47	69965431	0.67	69962835	0.38	69959222	0.49	69964334	0.51
chr17	69965400	69961571	0.43	69966406	0.93	69964505	0.94	69966565	0.9	69965399	0.94
chr17	69966705	69966704	0.51	69966523	0.56	69960749	0.6	69966523	0.63	69966523	0.66
chr17	69968479	69968478	1.0	69968478	0.97	69968478	0.96	69968478	0.88	69968478	0.89
chr17	69983344	69983895	0.93	69968683	0.97	69969413	0.88	69979016	0.98	69969413	0.98
chr17	69988335	69987498	0.96	69968683	0.91	69969413	0.92	69979016	0.95	69969413	0.72
chr17	69989381	69970729	0.8	69980196	1.0	70029317	0.11	69970729	0.88	NA	NA
chr17	69994463	69995274	0.66	69969408	0.79	69969413	0.76	69995274	0.5	69994463	0.57
chr17	69994867	69994866	0.66	69994866	0.7	69994866	0.68	69994866	0.72	69994866	0.69
chr17	69998281	70006006	0.02	69985495	0.03	69948535	0.12	NA	NA	NA	NA
chr17	70000912	70000911	0.64	70000911	0.94	70005935	0.94	70000911	0.93	70000911	0.99
chr17	70001054	69999819	0.35	70004677	0.94	70001078	0.93	70004677	0.58	69998817	0.7
chr17	70001154	69996734	0.59	70001153	1.0	70001153	1.0	70002485	1.0	70001153	1.0
chr17	70002997	70008306	0.34	70005935	0.51	70005935	0.58	70005935	0.55	70005935	0.36
chr17	70004101	70004100	0.57	70009772	0.89	70004100	0.54	70004100	0.87	70004100	0.68
chr17	70005787	70005786	0.88	69982191	0.71	70005786	0.98	70005786	0.95	70005786	0.89
chr17	70008265	70026506	0.36	70008306	0.61	70008264	0.39	69997177	0.53	69974271	0.52
chr17	70008961	70008960	1.0	NA	NA	NA	NA	NA	NA	NA	NA
chr17	70013638	70011912	0.56	70013637	0.38	70013637	0.64	69965946	0.62	70013637	0.55
chr17	70017198	70041186	0.5	NA	NA	NA	NA	NA	NA	NA	NA
chr17	70017968	70025965	0.44	70017980	0.4	70019803	0.54	70019803	0.44	70019803	0.47
chr17	70019825	70020229	0.77	69970518	0.88	70019829	0.89	70011912	0.75	70019829	0.8
chr17	70020069	70020229	0.72	70020068	0.42	70020068	0.5	70011912	0.54	70020068	0.75
chr17	70026502	70026506	0.88	69981276	0.89	70026506	0.99	70026506	0.98	70026506	0.97
chr17	70027331	70024772	0.49	70027330	0.62	70027330	0.89	70027330	0.84	70027330	0.95
chr17	70030361	70030360	0.94	70030360	0.99	70030360	0.9	70030360	0.91	70030360	0.98
chr17	70031462	70031461	1.0	NA	NA	NA	NA	NA	NA	NA	NA
chr17	70037814	70008969	0.67	NA	NA	70081021	0.02	NA	NA	70077683	1.0
chr17	70037970	70037969	0.77	70037969	0.96	70037969	0.59	70037969	0.83	70037969	0.7
chr17	70039785	70050117	0.69	70039784	0.61	70039784	0.91	70040646	0.67	70039784	0.83
chr17	70046980	70046979	1.0	70046979	0.75	70046979	0.64	70045702	1.0	70046979	0.92
chr17	70054801	70058765	0.17	NA	NA	NA	NA	NA	NA	NA	NA
chr17	70057150	70058803	0.98	70057149	0.87	70057149	0.98	70057149	0.95	70058803	0.96
chr17	70060462	70060475	0.88	70060475	0.83	70059347	1.0	70047185	0.78	70045702	1.0
chr17	70060488	70060475	0.88	70060475	1.0	70059347	1.0	70047185	0.81	70045702	1.0
chr17	70062824	70062823	0.97	70061851	0.99	70062823	0.98	70074393	1.0	70061851	0.98
chr17	70071138	70071137	0.94	70071137	0.67	70071137	0.37	70071137	1.0	70071137	0.87
chr17	70072436	70072435	0.9	70072435	0.98	70072435	0.99	70072435	0.99	70072435	0.96
chr17	70073885	70073884	0.99	70074066	0.98	70073884	0.99	70074066	0.99	70073884	0.99
chr17	70075968	70075967	0.99	70057818	1.0	70051664	1.0	70077962	0.99	70066762	0.99
chr17	70077675	70075786	0.89	70075786	0.92	70077674	0.86	70077674	0.97	70077674	0.98
chr17	70081806	70087065	0.45	70076752	0.71	70072232	0.51	70076580	0.57	70076580	0.58
chr17	70083193	70083228	1.0	NA	NA	NA	NA	NA	NA	70085532	0.07
chr17	70083354	70077962	0.96	70057818	1.0	70051664	1.0	70083353	1.0	70066762	1.0
chr17	70087066	70078354	0.5	70058049	0.72	70079183	0.77	70087065	0.73	70074900	0.66
chr17	70087708	70083228	1.0	NA	NA	NA	NA	NA	NA	NA	NA
chr17	70088736	70088735	0.96	70088735	0.94	70083839	0.76	70088735	0.96	70095933	0.9
chr17	70091599	70091604	1.0	70088786	1.0	70091604	1.0	70057818	0.99	70091604	1.0
chr17	70093951	70093948	0.68	70093950	0.92	70093950	0.5	70093950	0.67	70093950	0.67
chr17	70098537	70098536	0.94	NA	NA	70098536	0.69	70098536	1.0	70098536	0.56
chr17	70110483	70110775	0.83	70107681	0.95	70107681	0.45	70110482	0.91	70108468	0.98
chr17	70112362	70112361	0.97	70112361	0.75	70112361	0.87	70103324	0.5	70112361	1.0
chr17	70112505	70112504	0.92	70112504	0.33	70112504	0.44	70112504	0.63	70112504	0.86
chr17	70122177	70122176	0.8	70122176	0.79	70122176	1.0	70122176	0.88	70122339	0.98
chr17	70123709	70123708	0.85	70123708	0.58	70123254	0.75	70123708	0.69	70129120	0.59
chr17	70124890	70124665	0.65	70124898	0.99	70124898	0.98	70139736	0.9	70124898	0.97
chr17	70125274	70125273	0.79	70125273	1.0	70125273	0.86	70125273	0.86	70125273	0.67
chr17	70127523	70116472	1.0	NA	NA	NA	NA	70092356	1.0	NA	NA
chr17	70129901	70129901	0.76	70125739	0.3	70129901	0.49	70129901	0.36	70129901	0.42
chr17	70131193	70130493	0.68	70131194	0.64	70125145	0.73	70131194	0.41	70131194	0.54
chr17	70135008	70139736	0.43	70135007	0.65	70134907	0.72	70135007	0.7	70135007	0.74
chr17	70136216	70136215	0.62	70136215	0.5	70136215	0.83	70108390	0.5	70136215	0.75
chr17	70136613	70136612	0.75	70136612	1.0	70136612	1.0	70136612	1.0	NA	NA
chr17	70138541	70138546	0.89	70137623	0.97	70137623	0.98	70138546	0.95	70137724	0.91
chr17	70139478	70146410	0.61	70119011	0.05	70123184	0.17	70116405	1.0	70141704	0.25
chr17	70139608	70139153	0.97	70137623	1.0	70139153	0.97	70138477	0.99	70139153	1.0
chr17	70139818	70141046	0.96	70137623	0.95	70139153	0.95	70137623	0.99	70142202	0.98
chr17	70145297	70155328	0.58	70145296	0.92	70145296	0.99	70145296	0.95	70145296	0.92
chr17	70146105	70146162	0.3	NA	NA	NA	NA	NA	NA	NA	NA
chr17	70146671	70116472	0.89	NA	NA	70146702	1.0	70137351	1.0	NA	NA
chr17	70147512	70147536	0.48	70147536	0.35	70147536	0.32	70147536	0.4	70147536	0.39
chr17	70148471	70190789	0.14	NA	NA	NA	NA	NA	NA	NA	NA
chr17	70150137	70150146	0.93	70145972	0.76	70145972	0.9	70147293	0.89	70150146	0.88
chr17	70151954	70118096	0.04	70151963	1.0	NA	NA	NA	NA	NA	NA
chr17	70153619	70153628	0.96	70149144	0.93	70153628	0.59	70153628	0.88	70149144	0.89
chr17	70153922	70153921	0.5	70153921	0.94	70154107	0.94	70153921	0.94	70153921	0.97
chr17	70155615	70153112	0.64	70152209	0.99	70154971	0.99	70152998	0.92	70155621	0.99
chr17	70157807	70165243	0.94	70152209	1.0	70154107	0.93	70153582	0.99	70151787	0.98
chr17	70160116	70160115	0.77	70160115	0.75	70160115	0.8	70160115	0.4	70160115	1.0
chr17	70162381	70167819	0.75	70122660	0.27	70162389	0.89	70162389	0.47	70162389	0.72
chr17	70163118	70157827	1.0	70164170	0.98	70154971	1.0	70163120	1.0	70161699	0.97
chr17	70168550	70168549	0.32	70168549	0.7	70168549	0.67	70168549	0.42	70168549	0.54
chr17	70170165	70170164	0.95	70170164	0.9	NA	NA	70170164	0.93	70170164	0.56
chr17	70171530	70171529	0.98	70122321	1.0	70171529	0.85	70171529	0.92	70171529	0.98
chr17	70178028	70177991	0.9	70177590	0.66	70181576	0.66	70172287	0.57	70182718	0.63
chr17	70180295	70180294	0.79	70180294	0.92	70180294	0.94	70180294	0.83	70180294	0.94
chr17	70183749	70183752	0.49	70183752	0.45	70203806	0.05	70183752	0.25	70183752	0.4
chr17	70188077	70172615	0.02	70188084	0.5	70188084	0.52	NA	NA	70188084	1.0
chr17	70189158	70189157	0.79	70189157	0.98	70189157	1.0	70189157	0.92	70189157	0.87
chr17	70192012	70192003	0.69	70192003	0.89	70197503	0.66	70192003	0.82	70188692	0.82
chr17	70195634	70195640	0.9	70198043	0.91	70197496	0.88	70195640	0.7	70198043	0.8
chr17	70195993	70195640	0.67	70195992	0.95	70195992	0.97	70195992	0.95	70195992	0.66
chr17	70197431	70197438	0.34	70218675	0.25	NA	NA	NA	NA	70149382	0.67
chr17	70198544	70198551	0.93	70198551	1.0	NA	NA	70198551	0.79	70198551	0.69
chr17	70200718	70200717	0.46	70200717	0.87	70200717	0.8	70200717	0.89	70200717	0.89
chr17	70202207	70197153	1.0	70202206	1.0	70202206	0.96	70202206	0.76	70196044	0.33
chr17	70204434	70204433	0.57	70204433	0.61	70204433	0.44	70204433	0.41	70204433	0.67
chr17	70204791	70204790	0.55	70204790	0.57	70204790	0.78	70204790	0.54	70204790	0.4
chr17	70210891	70206164	0.45	70210912	0.76	70210912	0.94	70210912	0.65	70210912	0.86
chr17	70211445	70211444	0.93	70211444	0.67	70211444	0.84	70211444	0.5	70211444	0.5
chr17	70219734	70219733	0.93	70219733	0.94	70219733	0.87	70219733	0.95	70219733	0.99
chr17	70224266	70224265	0.34	70224265	0.83	70224265	0.53	70224265	0.8	70224265	0.62
chr17	70228313	70227844	0.63	70228315	0.65	70222860	0.48	70228315	0.49	70228315	0.47
chr17	70231667	70228951	0.55	70233568	0.82	70228073	0.83	70228951	0.76	70228951	0.7
chr17	70235341	70252671	0.67	70237813	0.91	70233568	0.89	70252671	0.76	70233568	0.77
chr17	70240006	70240012	0.98	70240012	1.0	70240012	0.77	70240012	1.0	70240012	0.56
chr17	70247387	70247396	0.84	70251922	0.79	70246405	0.83	70247396	0.84	70247396	0.77
chr17	70249012	70242767	1.0	NA	NA	70249016	1.0	70242767	1.0	70234313	1.0
chr17	70249301	70205779	1.0	NA	NA	70205779	1.0	70205779	1.0	NA	NA
chr17	70250438	70250437	0.72	70250437	0.74	70250437	0.9	70250437	0.83	70250437	0.81
chr17	70265646	70265645	0.49	70263861	0.61	70265645	0.5	70265645	0.66	70265645	0.65
chr17	70272318	70296069	0.64	70272317	0.6	70272317	0.37	70272317	0.67	70272317	0.9
chr17	70273240	70273239	1.0	NA	NA	NA	NA	NA	NA	70273239	1.0
chr17	70273299	70273298	1.0	70273298	1.0	70273298	0.96	70273298	0.97	70272999	0.94
chr17	70278396	70278395	0.66	70277579	0.68	70296016	0.79	70278395	0.72	70285435	0.7
chr17	70280387	70280393	0.74	70280393	0.77	70280393	0.9	70280393	0.84	70280393	0.81
chr17	70291835	70291834	0.83	70291834	0.82	70291834	0.88	70291834	0.87	70291834	0.86
chr17	70293376	70264070	1.0	70269300	1.0	70286025	1.0	70285430	0.99	70293374	0.99
chr17	70294480	70294478	0.95	70294392	0.98	70280344	0.97	70294392	1.0	70294392	0.98
chr17	70297123	70297122	0.56	70269300	1.0	70285430	0.98	70285430	1.0	70297122	0.99
chr17	70298872	70278064	1.0	70298871	0.97	70298514	0.95	70298447	1.0	70298447	0.93
chr17	70299573	70294841	0.76	70299254	0.92	70298921	0.89	70299254	0.94	70297893	0.9
chr17	70303945	70275055	0.47	70303944	0.73	70296016	0.75	70303944	0.66	70303944	0.7
chr17	70305957	70305956	0.87	70305956	0.98	70305956	1.0	70305956	0.99	70309413	0.98
chr17	70307898	70283295	0.35	70307897	0.92	70315095	0.97	70301267	0.81	70307897	0.97
chr17	70309450	70301926	0.96	70301926	1.0	70301926	0.96	70301926	0.99	70301926	0.98
chr17	70313289	70281418	0.92	NA	NA	NA	NA	NA	NA	NA	NA
chr17	70315994	70287380	0.02	NA	NA	70315993	0.99	NA	NA	NA	NA
chr17	70317115	70317114	0.57	70317114	0.95	70317114	0.94	70317114	0.82	70317114	0.98
chr17	70323266	70323265	0.68	70323265	0.81	70318810	0.89	70306475	0.91	70323265	0.85
chr17	70327114	70304340	0.48	70300473	0.86	70326687	0.84	70299596	0.82	70300473	0.8
chr17	70328369	70321612	0.82	70328368	1.0	70328368	0.61	70319165	0.74	70328368	0.98
chr17	70334721	70334720	0.78	70329925	0.96	70293760	0.79	70320819	0.91	70319837	0.85
chr17	70335998	70324434	0.47	70335997	0.72	70335997	0.76	70335997	0.72	70335997	0.67
chr17	70346223	70346228	1.0	70346228	1.0	70342354	1.0	70346228	1.0	70346228	1.0
chr17	70347853	70351724	0.54	70351126	0.53	70348986	0.57	70361784	0.34	70351197	0.46
chr17	70354324	70354336	0.7	70347398	0.85	70354336	0.83	70351312	0.78	70354336	0.75
chr17	70359565	70359564	0.64	70359540	0.98	70359540	0.92	70359564	0.8	70359540	0.97
chr17	70360234	70360494	0.83	70360233	0.33	70360217	0.33	70358907	0.82	70350582	0.25
chr17	70360667	70360666	0.61	70363366	0.9	70360666	0.94	70360666	0.81	70363366	0.9
chr17	70361922	70361950	0.74	70351126	0.98	70357823	0.8	70347855	0.84	70362183	0.77
chr17	70371233	70367659	0.4	70371250	0.33	70371233	0.75	70357004	1.0	70363028	0.67
chr17	70380902	70383425	0.37	70365184	0.52	70380901	0.37	70384745	0.45	70381276	0.44
chr17	70384957	70381973	0.93	70384956	0.98	70359540	0.97	70381973	0.92	70359540	1.0
chr17	70388689	70387504	0.91	70388688	0.16	70386224	0.11	70383425	0.84	70435635	0.69
chr17	70388916	70388915	0.65	70347398	0.68	70389062	0.8	70388915	0.64	70351197	0.65
chr17	70389637	70389568	0.83	70389636	0.99	70389636	1.0	70389568	0.95	70385414	0.99
chr17	70389801	70362554	0.14	NA	NA	NA	NA	NA	NA	NA	NA
chr17	70389941	70390197	0.59	70389940	0.96	70389940	0.94	70389940	0.75	70389940	0.88
chr17	70400519	70394370	0.4	70400523	0.91	70400523	0.95	70400523	0.88	70400523	0.9
chr17	70402642	70402641	0.35	70402641	0.71	70400523	0.87	70407712	0.65	70402641	0.79
chr17	70403525	70400405	0.58	70402641	0.62	70411804	0.62	70411933	0.44	70411933	0.5
chr17	70408149	70408148	0.33	70415304	0.68	70404021	0.56	70377325	0.43	70457186	0.57
chr17	70425671	70424457	0.6	70423246	0.74	70423246	0.61	70424457	0.63	70423246	0.67
chr17	70432258	70432257	0.92	70432257	0.88	70418427	0.89	70436172	0.89	70432257	0.89
chr17	70442315	70425104	0.69	70442314	1.0	70442314	0.5	70442314	0.8	70487105	0.25
chr17	70444904	70434071	0.79	NA	NA	70444909	1.0	70410445	0.85	NA	NA
chr17	70446192	70446191	0.71	70432717	0.55	70446191	0.94	70431201	0.55	70446191	0.85
chr17	70446974	70446973	0.85	70446973	0.5	70487482	0.44	NA	NA	70408150	0.49
chr17	70451391	70451390	0.64	70451045	0.89	70452528	0.91	70452528	0.98	70452528	0.97
chr17	70453902	70453901	0.67	70453901	0.84	70453901	0.6	70453901	0.62	70453901	0.4
chr17	70455511	70454514	1.0	NA	NA	NA	NA	70451276	1.0	70474200	0.17
chr17	70465673	70465709	0.72	70465709	0.98	70458956	0.98	70465709	0.94	70458956	0.95
chr17	70465710	70465709	0.72	70465709	1.0	70458956	0.97	70465709	0.97	70458956	1.0
chr17	70468361	70468360	1.0	NA	NA	NA	NA	NA	NA	NA	NA
chr17	70469469	70514669	0.43	70483204	0.69	70483204	0.46	70483204	0.5	70483204	0.48
chr17	70470886	70470896	0.87	70470896	0.79	70470896	1.0	70470896	0.62	70432257	1.0
chr17	70471665	70470988	0.74	70471664	0.98	70471664	0.93	70473976	0.93	70471664	0.93
chr17	70473909	70473976	0.8	70470988	0.85	70458956	0.87	70473976	0.82	70473976	0.88
chr17	70474221	70474220	0.83	70474220	0.5	70474220	0.33	70474220	0.88	70474220	0.67
chr17	70480006	70482926	0.37	70471938	0.91	70477663	0.93	70471938	0.86	70471938	0.86
chr17	70482832	70482050	0.9	70480833	0.91	70481295	0.97	70481295	0.98	70480833	0.86
chr17	70492470	70501884	0.93	70485302	1.0	70490100	0.85	70501884	0.96	70485367	0.92
chr17	70493993	70492522	0.59	70487803	0.67	70487803	0.64	70474932	0.51	70487803	0.6
chr17	70503122	70503121	0.96	NA	NA	NA	NA	70468155	1.0	NA	NA
chr17	70503618	70476498	0.4	70508781	0.91	70487803	0.92	70476498	0.85	70478475	0.82
chr17	70504175	70504174	0.98	70504174	1.0	70504788	0.0	70504174	0.81	70504174	0.67
chr17	70504259	70504258	0.9	70504258	1.0	70456762	0.33	70515351	0.86	70504258	0.94
chr17	70504905	70516016	0.29	70456762	0.31	70504904	0.42	70504904	0.18	70504904	0.33
chr17	70507169	70507168	1.0	NA	NA	NA	NA	70507168	0.6	70507168	1.0
chr17	70509898	70509897	0.55	70509897	0.94	70509897	0.54	70509897	0.63	70509897	0.92
chr17	70511640	70510541	0.83	70497327	0.98	70497327	0.91	70509018	0.93	70497327	0.99
chr17	70514670	70513727	0.54	70513807	0.77	70487803	0.65	70513727	0.63	70513727	0.7
chr17	70516298	70516297	0.95	70516297	0.95	70516297	1.0	70516297	0.99	70516297	0.97
chr17	70518797	70484072	0.25	70519951	0.58	70518502	0.28	70519951	0.4	70519951	0.46
chr17	70519162	70519161	0.93	70519161	0.86	70519161	0.95	70514068	0.56	70519161	0.93
chr17	70520317	70520316	0.84	70520316	0.94	70520316	0.92	70520316	0.98	70520316	0.96
chr17	70523860	70523859	0.76	70523859	0.95	70523913	0.97	70523276	0.95	70523276	0.96
chr17	70524723	70521856	0.97	70521856	1.0	70524722	0.97	70521289	1.0	70524722	0.98
chr17	70532613	70523912	1.0	NA	NA	NA	NA	70523912	1.0	NA	NA
chr17	70536010	70536009	0.83	70536009	0.63	70536009	0.71	70536009	1.0	70536009	0.83
chr17	70540320	70537509	0.6	70541980	0.83	70541980	0.86	70541980	0.85	70557555	0.86
chr17	70540709	70540708	0.46	NA	NA	70540708	0.56	NA	NA	70529146	1.0
chr17	70540814	70540813	0.59	70536654	0.76	70540319	0.91	70536654	0.76	70540813	0.51
chr17	70550989	70536471	0.69	70550988	0.98	70550988	0.98	70536471	0.91	70550988	0.94
chr17	70552366	70552365	0.7	70552365	0.74	70540319	0.69	70552365	0.58	70552365	0.63
chr17	70555830	70540128	1.0	NA	NA	NA	NA	NA	NA	NA	NA
chr17	70556657	70556670	0.75	70553392	0.98	70525675	0.24	70556656	0.97	70556656	0.75
chr17	70557093	70533202	0.25	NA	NA	NA	NA	NA	NA	NA	NA
chr17	70557510	70557509	0.69	70557509	0.67	70557509	0.83	70557509	0.57	70557509	0.66
chr17	70557662	70557661	0.98	70561818	0.93	70536131	1.0	70561818	0.93	70541063	0.95
chr17	70559619	70608050	0.5	NA	NA	NA	NA	NA	NA	70558741	0.33
chr17	70566631	70564540	0.74	70561286	0.98	70566630	0.93	70561286	0.88	70566630	0.78
chr17	70569062	70569061	0.8	70569061	0.97	70557114	0.84	70569061	0.98	70565340	0.76
chr17	70570194	70570193	0.71	70570193	0.62	70570193	0.89	70570193	0.7	70570193	0.58
chr17	70571699	70571698	0.99	70571698	0.99	70571698	1.0	70571698	0.99	70571698	0.97
chr17	70573809	70573840	0.22	70573828	0.34	70573828	0.35	70573840	0.27	70573828	0.34
chr17	70574959	70617914	0.5	NA	NA	NA	NA	70572253	0.5	NA	NA
chr17	70577036	70577035	0.94	70577035	1.0	70577035	0.99	70577035	0.99	70577035	0.99
chr17	70589498	70589505	0.92	NA	NA	NA	NA	70551352	1.0	NA	NA
chr17	70590327	70590326	0.47	70582799	0.62	70571698	0.41	70557555	0.49	70565340	0.5
chr17	70591428	70580258	0.61	70541660	0.61	70580936	0.84	70541660	0.77	70584448	0.55
chr17	70595161	70595160	0.7	70595160	0.63	70595160	0.33	70595160	0.42	70595160	0.46
chr17	70599395	70599415	0.89	70599415	1.0	70599415	1.0	70599415	0.96	70603809	1.0
chr17	70601245	70600809	0.79	70592326	0.9	70582799	0.93	70600809	0.86	70600809	0.92
chr17	70602852	70590579	0.4	70602851	0.79	70602851	0.49	70602851	0.48	70602851	0.85
chr17	70604016	70604015	0.94	70604015	0.71	70583036	0.2	70604015	0.56	70557661	0.5
chr17	70612059	70612058	0.24	70612256	0.81	70613091	0.46	70613091	0.59	70613091	0.72
chr17	70620712	70620717	0.79	NA	NA	70620717	1.0	NA	NA	NA	NA
chr17	70629547	70628748	0.31	70598679	0.65	70630044	0.38	70614341	0.53	70598679	0.63
chr17	70630045	70630044	0.89	70634197	0.99	70630044	0.98	70630044	0.95	70630044	0.97
chr17	70632869	70628264	1.0	NA	NA	NA	NA	NA	NA	NA	NA
chr17	70638802	70638805	0.86	70638828	0.99	70638828	0.99	70638828	0.93	70638828	0.97
chr17	70639130	70602554	0.75	70590012	0.02	NA	NA	70655108	0.03	NA	NA
chr17	70641050	70597828	0.2	NA	NA	70641055	1.0	NA	NA	70641055	1.0
chr17	70642092	70642091	0.87	70642091	0.76	70642091	0.5	70640452	0.56	70642091	0.95
chr17	70644979	70646320	0.81	70645227	0.71	70643162	0.65	70639359	0.8	70639359	0.67
chr17	70645308	70645307	0.87	70682979	0.5	70682940	0.33	70645307	1.0	70645307	0.83
chr17	70649632	70650511	0.91	70645227	0.98	70649631	0.97	70650511	0.93	70639359	0.99
chr17	70651729	70651728	0.67	70639373	0.87	70651728	0.87	70652155	0.85	70639373	0.84
chr17	70651811	70648857	0.86	70647099	0.79	70637924	0.84	70637924	0.86	70650327	0.68
chr17	70652756	70652755	0.51	70621306	0.29	70608509	0.73	70691508	1.0	70652755	0.42
chr17	70655109	70655108	0.26	70655108	0.53	70655108	0.31	70655108	0.34	70655108	0.45
chr17	70656610	70656609	1.0	70656609	0.98	70656609	0.37	70656609	0.86	70656609	1.0
chr17	70659398	70659402	0.34	70659402	0.47	70659402	0.84	70665739	0.54	70665739	0.57
chr17	70659565	70659564	0.88	NA	NA	70659564	0.67	70659564	1.0	70659564	0.5
chr17	70661834	70661833	0.45	70659923	0.68	70657370	0.72	70659923	0.68	70659923	0.74
chr17	70675816	70682556	0.72	70675647	0.91	70675815	0.48	70682556	0.78	70675647	0.78
chr17	70676553	70674118	0.46	70676570	0.64	70676570	0.46	70702795	0.46	70676570	0.76
chr17	70681151	70681150	0.97	70681150	0.92	70681150	0.91	70681150	0.94	70681150	0.88
chr17	70682945	70681656	0.55	70679018	0.97	70679018	0.79	70638075	0.51	70682965	0.97
chr17	70684941	70683968	0.96	70683590	0.95	70683266	0.98	70683968	1.0	70683462	1.0
chr17	70686608	70686607	1.0	70683266	1.0	70683266	0.99	70685784	0.96	70683266	1.0
chr17	70691894	70691893	1.0	70685572	0.98	70685572	0.95	70683968	0.98	70691893	0.99
chr17	70694707	70693414	0.83	70687062	0.9	70694706	0.99	70693414	0.88	70683266	0.93
chr17	70700697	70700707	0.57	70704853	0.93	70700707	0.75	70700707	0.86	70699418	0.92
chr17	70703513	70703512	0.68	70707548	0.85	70738982	0.67	70703526	0.73	70703526	0.65
chr17	70707100	70699990	0.67	70699418	0.82	70699949	0.64	70699990	0.75	70699418	0.74
chr17	70710935	70710934	1.0	70752246	1.0	70710934	1.0	NA	NA	70710934	1.0
chr17	70713203	70713202	0.92	70713188	0.79	70760827	0.1	70713188	0.83	70713188	0.55
chr17	70715517	70715516	0.78	70727895	0.66	70685752	0.77	70715516	0.59	70715516	0.58
chr17	70716147	70716146	0.59	70716146	0.94	70716146	0.78	70716146	0.86	70716146	0.86
chr17	70717747	70756337	0.41	NA	NA	NA	NA	NA	NA	NA	NA
chr17	70721258	70721257	0.93	70760794	0.14	70729004	0.08	70673515	1.0	70751495	1.0
chr17	70721934	70721933	1.0	NA	NA	70721933	0.67	70680162	1.0	70721933	1.0
chr17	70722989	70719101	0.29	70678805	0.65	70722555	0.71	70720663	0.35	70722826	0.42
chr17	70723449	70723448	1.0	NA	NA	NA	NA	NA	NA	NA	NA
chr17	70726546	70719978	0.4	NA	NA	NA	NA	NA	NA	70726569	0.33
chr17	70728104	70728114	0.85	70719101	0.53	70726343	0.83	70728114	0.8	70722826	0.83
chr17	70729541	70729542	0.71	70729542	0.74	70729542	0.37	70729542	0.61	70729542	0.68
chr17	70733600	70720663	0.36	70687104	0.54	70724079	0.54	70720663	0.32	70733599	0.36
chr17	70738983	70738982	0.52	70719696	0.71	70738982	0.64	70738982	0.79	70738982	0.85
chr17	70743066	70743065	0.73	70743065	0.43	70743065	0.35	70743065	0.57	70743065	0.67
chr17	70746710	70745917	0.92	70746709	1.0	70746709	1.0	70743921	1.0	70743921	0.93
chr17	70747087	70747086	0.36	70747086	0.59	70743921	0.6	70743921	0.4	70748209	0.79
chr17	70748210	70748209	0.64	70754321	0.69	70754321	0.56	70748209	0.63	70754321	0.74
chr17	70750068	70750067	0.77	70749782	0.86	70749782	0.82	70749782	0.82	70750067	0.86
chr17	70753439	70752856	0.54	70750067	0.58	70748664	0.36	70757417	0.52	70747454	0.6
chr17	70754274	70752818	0.46	70748127	0.84	70754273	0.9	70752818	0.83	70748221	0.84
chr17	70755240	70755248	1.0	70755248	0.97	70755248	0.93	70755248	0.99	70755248	0.97
chr17	70760539	70756593	1.0	NA	NA	NA	NA	NA	NA	NA	NA
chr17	70761660	70765684	0.74	70765684	0.67	70765684	0.72	70765684	0.7	70761659	0.72
chr17	70767038	70767037	0.94	70765836	0.97	70767037	0.64	70765836	0.97	70765836	0.93
chr17	70769781	70760739	0.86	70769809	0.67	70769787	0.67	70769787	0.79	70769787	0.88
chr17	70769799	70769787	0.93	70769809	0.68	70769787	1.0	70769787	0.81	70769787	0.92
chr17	70770837	70770836	0.39	70770836	0.66	70770836	0.72	70770836	0.52	70770836	0.69
chr17	70773884	70767921	1.0	NA	NA	NA	NA	70767921	1.0	70760312	0.05
chr17	70773929	70773928	1.0	70760371	1.0	70763900	1.0	70760739	0.97	70760312	0.9
chr17	70778381	70778384	1.0	NA	NA	NA	NA	NA	NA	NA	NA
chr17	70780685	70767921	0.96	NA	NA	NA	NA	70767921	0.8	NA	NA
chr17	70783035	70782785	0.88	70783034	0.44	70746255	0.67	70782785	1.0	70750885	1.0
chr17	70784239	70776317	0.69	70786500	0.91	70789339	0.91	70760837	0.91	70786500	0.77
chr17	70785143	70785142	0.97	70785142	1.0	70763900	1.0	70781737	1.0	70785142	0.91
chr17	70789310	70789301	0.49	70789363	0.65	70789363	0.52	70782785	0.39	70789363	0.68
chr17	70789364	70789301	0.76	70789363	0.66	70789363	0.27	70782785	0.49	70786972	0.84
chr17	70796523	70796548	1.0	NA	NA	70814916	0.01	NA	NA	NA	NA
chr17	70800191	70771946	0.33	NA	NA	70837887	0.25	NA	NA	NA	NA
chr17	70800922	70800927	0.97	70800927	1.0	NA	NA	70800927	0.73	NA	NA
chr17	70801891	70799880	0.85	70801890	0.77	70801217	0.85	70790167	0.84	70801890	0.79
chr17	70803758	70803743	0.54	70803757	0.89	70803757	0.89	70803757	0.64	70803757	0.91
chr17	70812064	70812074	0.92	NA	NA	NA	NA	NA	NA	NA	NA
chr17	70814019	70814018	0.83	70814018	0.99	70814018	1.0	70814018	0.89	70810599	0.99
chr17	70819704	70824419	0.93	70819703	0.97	70819703	1.0	70809685	0.92	70819703	0.94
chr17	70825701	70829652	0.95	70801338	1.0	70825701	0.82	70805798	1.0	70790142	1.0
chr17	70834690	70834689	0.97	70834689	1.0	70834689	0.99	70834689	0.93	70834689	0.99
chr17	70836332	70836331	1.0	NA	NA	70836331	1.0	NA	NA	NA	NA
chr17	70837888	70837887	0.54	70837887	0.91	70837887	0.56	70791765	0.37	70837887	0.5
chr17	70849102	70844321	0.49	70844321	0.93	70849101	0.96	70844321	0.82	70844321	0.89
chr17	70856276	70856275	0.57	70856275	0.51	70856275	0.84	70856275	0.87	70856275	0.6
chr17	70859130	70859120	0.86	70850665	0.16	70859140	0.17	70859120	0.39	NA	NA
chr17	70859196	70859195	0.72	70859195	0.97	70859195	0.88	70859195	0.51	70861303	0.99
chr17	70863457	70863456	1.0	70855318	1.0	70862243	1.0	70863456	1.0	70855318	1.0
chr17	70869135	70869134	0.79	70869134	1.0	70869134	0.77	70869134	0.92	70869134	1.0
chr17	70869180	70859323	0.81	70868521	0.99	70869179	0.94	70859306	1.0	70869179	1.0
chr17	70869243	70860019	0.45	70869242	0.78	70867593	0.79	70869242	0.66	70869242	0.89
chr17	70869805	70869804	0.98	NA	NA	70869804	1.0	70864463	1.0	70864548	1.0
chr17	70871040	70871046	1.0	70861303	1.0	70861303	1.0	70871046	0.83	70871046	0.99
chr17	70871968	70871967	0.8	70871967	0.96	70864677	0.59	70871967	0.63	70864463	0.71
chr17	70873330	70864463	0.78	70873329	0.9	70869716	0.97	70864463	0.8	70873329	0.93
chr17	70874684	70874774	0.93	70874683	0.38	70874683	0.93	70859195	0.74	70874683	0.34
chr17	70880936	70878763	0.51	70880935	1.0	70880935	0.94	70880935	0.79	70880935	0.97
chr17	70883552	70883569	0.8	70883569	0.72	70885588	0.94	70883569	0.77	70883569	0.8
chr17	70889284	70924129	0.44	NA	NA	70881832	1.0	70882323	1.0	NA	NA
chr17	70890264	70889061	0.96	70890263	1.0	70890263	1.0	70889061	0.56	70865861	1.0
chr17	70894455	70894454	0.38	70894454	0.73	NA	NA	70894454	0.8	NA	NA
chr17	70894539	70894559	1.0	70894538	1.0	70894538	1.0	70894538	1.0	70894559	1.0
chr17	70895079	70895078	1.0	70895078	1.0	NA	NA	70895078	1.0	70895078	1.0
chr17	70895744	70895743	0.62	70895743	0.72	70895743	0.82	70895743	0.73	70896145	0.64
chr17	70896386	70929366	0.49	70895896	0.71	70896385	0.73	70895896	0.73	70896145	0.69
chr17	70897147	70896240	0.72	70896145	0.67	70895896	0.88	70895896	0.62	70896145	0.67
chr17	70897537	70897536	0.53	70897536	0.91	70895896	0.91	70895896	0.8	70896145	0.72
chr17	70898397	70898396	1.0	NA	NA	NA	NA	NA	NA	NA	NA
chr17	70899365	70899365	0.91	70899365	0.97	70898962	0.81	70899365	0.99	70899365	0.97
chr17	70901266	70898898	0.47	70905045	0.89	70902249	0.87	70902249	0.84	70900093	0.83
chr17	70904199	70904343	0.68	70904198	0.77	70904343	0.73	70904343	0.61	70904500	0.79
chr17	70906356	70906355	0.78	70906355	0.83	70906355	0.65	70906355	0.83	70906355	0.84
chr17	70910796	70911587	0.91	70910795	1.0	70910795	1.0	70910795	1.0	70910795	0.97
chr17	70911947	70920931	0.94	70911946	0.96	70912849	0.93	70912849	0.96	70912849	0.95
chr17	70916170	70916169	1.0	NA	NA	NA	NA	70903540	1.0	NA	NA
chr17	70920871	70921104	0.8	70911946	0.8	70915862	0.71	70920931	0.75	70920931	0.83
chr17	70921218	70921217	0.54	70926199	0.69	70911682	0.58	70923097	0.62	70908117	0.73
chr17	70921304	70912642	0.09	NA	NA	NA	NA	NA	NA	NA	NA
chr17	70924224	70924239	0.9	70919242	0.97	70924239	0.99	70919242	0.89	70919242	0.98
chr17	70924240	70924239	0.91	70919242	1.0	70924239	1.0	70919242	0.94	70919242	0.98
chr17	70926193	70926199	0.96	70926199	1.0	70923097	0.96	70923097	0.94	70926192	1.0
chr17	70928578	70901265	1.0	NA	NA	NA	NA	70925037	0.9	NA	NA
chr17	70929005	70929004	0.98	70929004	1.0	70929004	0.95	70929004	0.99	70924743	0.99
chr17	70931762	70931761	0.52	70911114	0.77	70932959	0.72	70927310	0.73	70930591	0.67
chr17	70932566	70932565	0.5	70930499	0.81	70934698	0.79	70932565	0.76	70933025	0.78
chr17	70938271	70937590	0.9	70937590	1.0	70938228	1.0	70937590	0.99	70938228	0.94
chr17	70943142	70942519	0.35	70943141	0.47	70955340	0.65	70955340	0.52	70942691	0.59
chr17	70951638	70987210	0.01	NA	NA	NA	NA	NA	NA	NA	NA
chr17	70952619	70937590	0.77	70952778	0.84	70953112	0.94	70953112	0.87	70952618	0.8
chr17	70953010	70953229	0.56	70953016	0.61	70953016	0.6	70953016	0.65	70953016	0.74
chr17	70954531	70954530	0.86	70939691	0.86	70954530	0.89	70954530	0.82	70954530	0.86
chr17	70958076	70958075	0.95	70958075	0.99	70958075	0.99	70958075	0.98	70958075	0.96
chr17	70960820	70913559	0.12	70960819	1.0	70960819	1.0	NA	NA	NA	NA
chr17	70963790	70958075	0.33	NA	NA	NA	NA	NA	NA	NA	NA
chr17	70971320	70966639	0.71	70991693	0.13	70971319	1.0	70966794	0.92	70959971	0.47
chr17	70973689	70973638	0.7	70971636	0.79	70973688	0.89	70971636	0.78	70930690	0.78
chr17	70980614	70980613	0.11	NA	NA	70980613	0.96	NA	NA	70980613	0.8
chr17	70983027	70944716	1.0	NA	NA	NA	NA	71018945	0.07	71007692	0.03
chr17	70991162	70991172	0.6	70991161	1.0	70991161	1.0	NA	NA	NA	NA
chr17	70995223	70995222	0.96	70984880	0.99	70989056	0.97	70995222	0.98	70995728	0.98
chr17	70999136	70999135	0.86	70999077	0.93	70999077	0.96	70999077	0.92	70999077	0.91
chr17	71001201	71001200	0.7	70984376	0.74	71002376	0.83	71001200	0.74	71001200	0.8
chr17	71001610	71001609	0.98	71001609	0.12	71001609	1.0	71001609	0.76	70975960	0.5
chr17	71002663	71002662	0.99	71002662	0.99	71002662	1.0	71002662	0.99	71003251	0.99
chr17	71002755	71002754	0.53	71002305	0.95	71002754	0.99	71002754	0.96	70985267	0.98
chr17	71004636	71004635	0.43	71004635	0.66	71004635	0.72	71004635	0.75	71004653	0.74
chr17	71005549	71005556	0.67	70968695	0.5	71005556	0.56	71005556	0.33	71005556	0.8
chr17	71007681	71007368	0.73	71007692	0.67	71007692	0.57	71007692	0.68	71007692	0.64
chr17	71010112	71010111	0.9	71010111	0.99	71010111	0.95	71010111	0.96	71010111	0.97
chr17	71012382	71012275	0.72	71012381	1.0	71012381	0.98	71012381	0.95	71012381	0.98
chr17	71014235	71014234	0.52	71014234	0.75	71014234	0.98	71014234	0.6	71014234	0.71
chr17	71018852	71021622	0.91	71018876	0.5	71032081	0.11	70986114	1.0	71036762	0.61
chr17	71018946	71016308	0.74	71018945	0.97	71018945	0.64	71018945	0.72	71018945	0.86
chr17	71019510	71019509	0.82	71023338	0.82	71019509	1.0	71019509	1.0	71019509	0.88
chr17	71023524	71014007	1.0	71023529	1.0	NA	NA	NA	NA	NA	NA
chr17	71026249	71030105	0.82	71026447	0.97	71023878	0.93	71030105	0.94	71028172	0.98
chr17	71027726	71027725	0.9	71027725	0.99	71027725	0.82	71027725	0.94	71027725	0.98
chr17	71029025	71026126	0.62	71029784	0.83	71023952	0.35	71026126	0.76	71029784	0.8
chr17	71029075	71026126	0.5	71029784	0.95	71023952	0.83	71026126	0.86	71029784	0.85
chr17	71030308	71030307	0.75	71030307	0.53	71030307	0.46	71020515	0.83	71030307	0.8
chr17	71034557	71023878	0.62	71035466	0.74	71032573	0.71	71022852	0.71	71022852	0.69
chr17	71040884	71042226	0.78	71047184	0.75	71041228	0.61	71047184	0.72	71051409	0.74
chr17	71041247	71041246	0.88	NA	NA	NA	NA	NA	NA	NA	NA
chr17	71050090	71048697	0.64	71056331	0.57	71043480	0.71	71038267	0.53	71046796	0.58
chr17	71052298	71081915	0.17	NA	NA	NA	NA	NA	NA	NA	NA
chr17	71053313	71004005	0.75	71053312	0.33	71053312	0.44	71053312	1.0	71053312	0.91
chr17	71053429	71053428	0.72	71054008	0.93	71054008	0.96	71053428	0.94	71053428	0.94
chr17	71055461	71056723	0.7	71020921	0.2	71070035	0.17	71045354	0.77	71036686	0.36
chr17	71056597	71059991	0.74	71053283	0.96	71054733	0.94	71068823	0.91	71056596	0.99
chr17	71059796	71058995	1.0	71059811	0.64	NA	NA	71059811	1.0	NA	NA
chr17	71062003	71062026	0.99	71062010	0.86	NA	NA	NA	NA	71062010	0.81
chr17	71062638	71062642	1.0	71062642	0.64	71052494	1.0	71062642	1.0	71062642	0.6
chr17	71063893	71016467	0.87	NA	NA	NA	NA	NA	NA	NA	NA
chr17	71064993	71065009	0.48	71068823	0.82	71052075	0.82	71068823	0.84	71052075	0.78
chr17	71068824	71068823	0.99	71068823	0.97	71066421	0.95	71068823	1.0	71068823	0.98
chr17	71071698	71071697	0.96	71071697	0.96	71071697	0.99	71071697	0.98	71071697	0.98
chr17	71074297	71074049	0.9	71074056	0.93	71074600	0.92	71074600	0.92	71074049	0.94
chr17	71079850	71079877	0.84	71079877	0.99	71079877	0.94	71079877	0.95	71079877	0.95
chr17	71079878	71079877	0.86	71079877	0.98	71079877	0.93	71079877	0.99	71079877	0.92
chr17	71083293	71083298	1.0	NA	NA	NA	NA	71083298	1.0	NA	NA
chr17	71084204	71084203	0.58	71084203	0.94	71083329	0.99	71084203	0.97	71084203	0.94
chr17	71092651	71092682	0.67	71092650	0.45	71092650	0.63	71092650	0.48	71092650	0.48
chr17	71095582	71095602	0.49	71093936	0.67	71093366	0.59	71095602	0.6	71090630	0.61
chr17	71097093	71127079	0.18	71134187	0.2	NA	NA	NA	NA	NA	NA
chr17	71100290	71100299	0.19	71080521	0.55	71101152	0.71	71092650	0.43	71101152	0.48
chr17	71100426	71100425	0.25	71100425	0.46	71100425	0.5	71100425	1.0	NA	NA
chr17	71106529	71106528	0.88	71106528	0.95	71106528	0.94	71106528	1.0	71106528	0.92
chr17	71107107	71107106	0.97	71061378	1.0	71064507	0.1	71094400	1.0	NA	NA
chr17	71107896	71107895	1.0	NA	NA	NA	NA	71107727	1.0	NA	NA
chr17	71110747	71114791	0.61	71110746	0.94	71110601	0.95	71112612	0.81	71110601	0.94
chr17	71110910	71110909	0.9	71110909	0.73	71110909	0.33	71110909	0.39	71110909	0.7
chr17	71118515	71118514	0.96	71118514	0.94	71110771	0.68	71118514	1.0	71118129	0.92
chr17	71125136	71125135	1.0	71125135	1.0	71125135	0.99	71124714	1.0	71124554	0.98
chr17	71130878	71130879	0.89	71130880	0.65	71130880	0.72	71130879	0.59	71130880	0.8
chr17	71133241	71134563	0.94	71132931	0.84	71132840	0.81	71134563	0.87	71132931	0.89
chr17	71137133	71137132	0.98	71137132	0.99	71137132	0.7	71137132	0.98	71137132	0.96
chr17	71137294	71137293	0.78	71140254	0.89	71137293	0.98	71137293	0.88	71137293	0.93
chr17	71140244	71140254	0.98	71140254	0.99	71140254	0.95	71152417	0.94	71140254	0.97
chr17	71140918	71141807	0.95	71139216	0.99	71138413	0.98	71139216	1.0	71138576	0.97
chr17	71143465	71143131	0.67	71143442	0.92	71138413	0.97	71139216	0.88	71139490	0.87
chr17	71144977	71144983	1.0	NA	NA	NA	NA	NA	NA	NA	NA
chr17	71146146	71137514	0.67	71146145	0.6	71141355	0.66	71146145	0.56	71146145	0.71
chr17	71150580	71152417	0.66	71152378	0.86	71150981	0.86	71151381	0.78	71150579	0.77
chr17	71151937	71151808	0.86	71151942	1.0	71177294	0.05	71122840	0.5	NA	NA
chr17	71154230	71154229	0.97	71151495	1.0	71153769	0.96	71154229	0.99	71161850	0.96
chr17	71164939	71164940	0.99	71160609	1.0	71155639	1.0	71161573	1.0	71164940	1.0
chr17	71168259	71137579	0.45	71152417	0.75	71168110	0.65	71152417	0.65	71152378	0.77
chr17	71169840	71169839	0.56	71169839	0.82	71169839	0.88	71169839	0.68	71169839	0.87
chr17	71172252	71172251	0.77	71172251	0.47	71172251	0.45	71172251	0.6	71172251	0.57
chr17	71176038	71155025	1.0	NA	NA	NA	NA	NA	NA	NA	NA
chr17	71179048	71179602	0.68	71178224	0.71	71141355	0.56	71179602	0.68	71179602	0.8
chr17	71179222	71179221	1.0	NA	NA	NA	NA	NA	NA	NA	NA
chr17	71190382	71190381	0.33	71168258	0.1	71158860	0.13	71215444	0.67	71190381	1.0
chr17	71194283	71194282	0.75	71194282	0.86	71188173	0.9	71196990	0.88	71194808	0.78
chr17	71194426	71205022	0.01	NA	NA	71226201	0.06	NA	NA	NA	NA
chr17	71197394	71197382	0.89	71197393	0.95	71196914	1.0	71197393	0.77	71196914	0.99
chr17	71207546	71210200	0.66	71207523	0.71	71194808	0.71	71214213	0.66	71207523	0.75
chr17	71209815	71209814	1.0	NA	NA	NA	NA	NA	NA	71209814	1.0
chr17	71211747	71211746	1.0	71204502	0.96	71195891	1.0	71211746	1.0	71211746	0.98
chr17	71212797	71210457	0.6	71204502	0.99	71195891	1.0	71204502	0.94	71212802	0.99
chr17	71219749	71219758	0.98	71219758	0.96	71219758	1.0	71219758	1.0	71219758	0.98
chr17	71223705	71223711	0.94	71230226	0.94	71235033	0.94	71222205	0.81	71222205	0.92
chr17	71223932	71223931	0.84	71223931	0.93	71223931	0.99	71223931	0.98	71223931	0.99
chr17	71227067	71225980	0.47	71177313	0.64	71227066	0.51	71207527	0.47	71227066	0.64
chr17	71230436	71214662	1.0	NA	NA	71230612	0.67	71264311	0.5	NA	NA
chr17	71231032	71252957	0.44	71199052	1.0	71253867	0.25	NA	NA	71208812	1.0
chr17	71231223	71228470	0.9	71231222	1.0	71235643	0.95	71231222	1.0	71222615	0.98
chr17	71242019	71243167	0.74	71226261	0.54	71224180	0.66	71226261	0.6	71242045	0.79
chr17	71242491	71242490	0.66	71235033	0.93	71235033	0.84	71235033	0.96	71245751	0.92
chr17	71243057	71243167	0.89	71243167	0.86	71243167	0.93	71241387	0.93	71243167	0.95
chr17	71244354	71243167	0.95	71209550	0.82	71244361	0.99	71244361	0.94	71244361	0.97
chr17	71245752	71245751	0.94	71245751	0.99	71245751	0.98	71245751	0.99	71245751	1.0
chr17	71250081	71298216	0.63	71261302	0.76	71250085	1.0	71298216	0.85	71250085	0.49
chr17	71257024	71257023	0.77	71257023	0.98	71257023	0.97	71249594	0.96	71257023	0.93
chr17	71260405	71250248	0.3	71261692	0.51	71260417	0.76	71299096	0.48	71261433	0.69
chr17	71260911	71261089	0.6	71260927	0.75	71260927	0.69	71260927	0.52	71260927	0.72
chr17	71262732	71262234	0.68	71280671	0.93	71262731	0.95	71250304	0.74	71263364	0.9
chr17	71266278	71266277	1.0	NA	NA	NA	NA	71232271	0.17	NA	NA
chr17	71266346	71266345	0.7	71276073	1.0	71266345	0.22	71266345	0.89	71266345	0.68
chr17	71271997	71225178	0.08	NA	NA	NA	NA	NA	NA	NA	NA
chr17	71283352	71283360	0.98	71273022	0.93	NA	NA	71275077	0.85	71253725	1.0
chr17	71288346	71288345	0.87	71289014	0.89	71288369	0.93	71288345	0.84	71288345	0.96
chr17	71291369	71283403	0.84	NA	NA	NA	NA	71267027	1.0	NA	NA
chr17	71294876	71315010	1.0	71254188	1.0	71316834	0.17	NA	NA	71294875	1.0
chr17	71299097	71299035	0.48	71299035	0.92	71299035	0.95	71261433	0.91	71299035	0.97
chr17	71301573	71292174	1.0	71311042	0.03	NA	NA	NA	NA	NA	NA
chr17	71307616	71307615	1.0	NA	NA	NA	NA	71270213	1.0	NA	NA
chr17	71308248	71308247	0.42	71308247	0.97	71308247	0.76	71269482	0.64	71308247	0.97
chr17	71309144	71309143	0.53	71309143	0.75	71309143	0.72	71309143	0.8	71309143	0.67
chr17	71311151	71311150	0.43	71310808	0.83	71311150	0.93	71307126	0.77	71307126	0.94
chr17	71317641	71316081	0.73	71318655	0.83	71316081	1.0	71316081	0.87	71317221	0.91
chr17	71317659	71316081	0.82	71318655	0.99	71316081	0.99	71316081	0.97	71317221	0.99
chr17	71317894	71317221	0.73	71318655	0.76	71317893	0.87	71318655	0.87	71317221	0.96
chr17	71320044	71320043	0.51	71320043	0.59	71320043	0.52	71320043	0.62	71320043	0.44
chr17	71326331	71326330	1.0	71326330	0.97	71326802	0.99	71326330	1.0	71326330	0.98
chr17	71331632	71331631	0.78	71331631	0.25	71331631	0.5	71294848	0.5	71326897	0.5
chr17	71332656	71332655	0.98	NA	NA	NA	NA	71332655	1.0	NA	NA
chr17	71333295	71333300	0.8	71333296	0.7	71333300	0.99	71333300	0.84	71333300	0.85
chr17	71334045	71334044	0.71	71334044	0.78	71334044	0.87	71334044	0.88	71334044	0.9
chr17	71338362	71338361	0.82	71335491	0.79	71338361	0.76	71340549	0.67	71335491	0.73
chr17	71340654	71340653	0.94	71340653	0.89	71340653	0.98	71340620	0.95	71340620	0.96
chr17	71342410	71342409	0.6	71343768	0.89	71342409	0.94	71342409	0.84	71340530	0.94
chr17	71344119	71344142	1.0	NA	NA	NA	NA	71297202	1.0	NA	NA
chr17	71344143	71344142	1.0	NA	NA	NA	NA	71297202	1.0	NA	NA
chr17	71367105	71365816	0.96	71338826	0.89	71367109	1.0	71365816	1.0	71367109	0.46
chr17	71369194	71383658	0.68	71369193	0.8	71369193	0.81	71369193	0.76	71381460	0.71
chr17	71373227	71373226	0.86	71373226	0.86	71373226	0.99	71373226	0.96	71373226	0.94
chr17	71373929	71373928	0.44	71383940	0.53	71374312	0.65	71368541	0.62	71381460	0.59
chr17	71374372	71374382	0.94	71374382	0.78	71374312	0.98	71374382	0.79	71374312	0.97
chr17	71376787	71340745	0.33	71341878	1.0	71399592	0.08	71412422	1.0	71353068	0.53
chr17	71378082	71378081	0.69	NA	NA	71423478	0.33	NA	NA	71378081	1.0
chr17	71382987	71382994	1.0	NA	NA	NA	NA	71334227	1.0	NA	NA
chr17	71385521	71385526	1.0	NA	NA	NA	NA	71380690	1.0	NA	NA
chr17	71392207	71392206	0.89	71392206	0.83	71392206	0.86	71392206	0.84	71392206	0.95
chr17	71397161	71397160	0.51	71397160	0.93	71397160	0.97	71397160	0.7	71397160	0.86
chr17	71399313	71399563	0.78	71399312	0.84	71399242	0.95	71399563	0.81	71399312	0.71
chr17	71400987	71391883	0.2	71409177	0.03	71422767	0.5	71356043	0.5	71400997	0.5
chr17	71401694	71401698	0.96	71401698	0.99	71401698	1.0	71401698	0.99	71401698	0.9
chr17	71401873	71401869	1.0	NA	NA	NA	NA	NA	NA	NA	NA
chr17	71401958	71356162	1.0	NA	NA	71403644	0.03	NA	NA	NA	NA
chr17	71402040	71429285	0.73	71403132	0.9	71401511	0.98	71401511	0.95	71401511	0.95
chr17	71404428	71404427	0.83	71404427	1.0	71404427	0.94	71404427	0.99	71404427	0.98
chr17	71406098	71362036	0.33	NA	NA	NA	NA	NA	NA	NA	NA
chr17	71406258	71406272	0.6	71406120	0.87	71412006	0.83	71405980	0.77	71406272	0.8
chr17	71409640	71409659	0.99	71406120	1.0	71407104	1.0	71409659	1.0	71409659	1.0
chr17	71409842	71404733	0.75	71409846	0.96	71404733	0.75	71406272	0.95	71409846	0.95
chr17	71411479	71411491	0.76	71411491	0.99	71407579	0.91	71405980	0.98	71411491	0.96
chr17	71412047	71411973	0.87	71410221	0.97	71421624	0.95	71411108	0.92	71410221	0.9
chr17	71414072	71419925	0.47	71414071	0.8	71414071	0.76	71442992	0.74	71414071	0.77
chr17	71414706	71437535	0.53	71439900	0.49	71437535	0.79	71437535	0.63	71437535	0.74
chr17	71416851	71416893	0.86	71416963	0.95	71416893	0.82	71416893	0.89	71415652	0.82
chr17	71418948	71418947	0.85	NA	NA	NA	NA	NA	NA	71418947	0.25
chr17	71421686	71421685	0.99	71421685	0.95	71421685	0.98	71421685	0.98	71421685	1.0
chr17	71422388	71441835	0.2	NA	NA	NA	NA	NA	NA	NA	NA
chr17	71426112	71423531	0.56	71401837	0.47	71426240	0.9	71406180	0.74	71409818	0.58
chr17	71430870	71430869	0.67	71430869	0.29	71430869	0.61	71430869	0.38	71430869	0.67
chr17	71434815	71458436	0.49	71448610	0.8	71429285	0.78	71436468	0.71	71460629	0.79
chr17	71437432	71442992	0.77	71441889	0.98	71436525	0.94	71442992	0.92	71436525	0.98
chr17	71437536	71437535	0.93	71439900	0.88	71437535	0.95	71437535	0.97	71437535	0.98
chr17	71440419	71431497	1.0	NA	NA	NA	NA	NA	NA	NA	NA
chr17	71442993	71442992	0.96	71441889	0.85	71442992	0.92	71442992	0.93	71442458	0.89
chr17	71444707	71444711	1.0	71444711	1.0	71429426	0.33	71444711	1.0	71444711	0.83
chr17	71445164	71480491	0.5	NA	NA	71485747	0.5	NA	NA	NA	NA
chr17	71453104	71407109	1.0	NA	NA	NA	NA	NA	NA	71486867	0.08
chr17	71457963	71410633	0.92	71457962	0.5	71457962	1.0	71457962	1.0	NA	NA
chr17	71459056	71442992	0.36	71447602	0.33	71440368	0.35	71442992	0.42	71450379	0.51
chr17	71459356	71460036	0.53	71447766	0.99	71459355	0.94	71461250	0.88	71459355	0.97
chr17	71459954	71459953	1.0	71459953	1.0	NA	NA	71434358	1.0	NA	NA
chr17	71462153	71462207	0.77	71451252	0.91	71462207	0.73	71450973	0.89	71440136	0.85
chr17	71465239	71465238	0.26	71465238	0.33	71465238	0.29	71465238	0.34	71465238	0.28
chr17	71465741	71465740	0.82	71465740	0.89	71465740	0.96	71465740	0.92	71465740	0.92
chr17	71466415	71466421	0.94	71466050	0.98	71466050	0.96	71466421	1.0	71466050	0.96
chr17	71467092	71451364	0.23	71466050	0.75	71467091	0.55	71466421	0.54	71466050	0.61
chr17	71470770	71470787	0.95	71470787	0.91	71470787	0.93	71470787	0.95	71470787	0.98
chr17	71471896	71470650	0.71	71470650	0.77	71471930	0.67	71471236	0.83	71471900	0.72
chr17	71477396	71478263	0.7	71502363	0.6	71477481	0.87	71502363	0.61	71477481	0.84
chr17	71478455	71478460	0.75	NA	NA	NA	NA	NA	NA	NA	NA
chr17	71479838	71479837	0.43	71479837	0.86	71479837	0.89	71479837	0.74	71479837	0.59
chr17	71480864	71480863	0.66	71480863	0.87	71481051	0.63	71480863	0.8	71481051	0.86
chr17	71481322	71481321	0.73	71481321	0.99	71481321	0.95	71481321	0.92	71481321	0.99
chr17	71485783	71485788	0.44	71485788	0.89	71485788	0.57	71485788	0.81	71486348	0.74
chr17	71489270	71488514	0.88	71490211	0.99	71488514	0.94	71488514	0.98	71488514	0.97
chr17	71489692	71489691	0.98	71489285	0.99	71489691	1.0	71489285	0.99	71489285	0.98
chr17	71493488	71493496	0.83	71493496	0.82	71493496	0.99	71493496	0.68	71493496	0.95
chr17	71494133	71494132	0.94	71494132	0.86	71494132	0.86	71494132	0.82	71493972	0.88
chr17	71494259	71494258	0.97	71494258	0.98	71494258	0.98	71494258	0.97	71494258	0.99
chr17	71494426	71494425	0.91	71494425	0.45	71494425	0.72	71494425	0.62	71494425	0.45
chr17	71496123	71496122	0.5	71485136	0.76	71493154	0.77	71485136	0.89	71485136	0.82
chr17	71501620	71494732	0.37	71489564	0.44	71496122	0.28	71502830	0.46	71501619	0.41
chr17	71501707	71501706	0.3	71501706	0.22	71501706	0.2	71501706	0.2	71501706	0.21
chr17	71502109	71499455	0.74	71502124	0.94	71502124	0.87	71486348	0.88	71502124	0.9
chr17	71502127	71499455	0.73	71490292	0.91	71502124	0.86	71486348	0.86	71502124	0.91
chr17	71502776	71503200	0.32	71503200	0.77	71502830	0.71	71503200	0.73	71502830	0.83
chr17	71504154	71506064	0.42	71532240	0.34	71504153	0.5	71506064	0.45	71502775	0.36
chr17	71507415	71507414	0.6	71508792	0.7	71507414	0.54	71507414	0.57	71507414	0.67
chr17	71516455	71516454	0.67	71516454	0.84	71516454	0.39	71516454	0.68	71516454	0.77
chr17	71519054	71519053	0.38	71519053	0.47	71519053	0.58	71519053	0.39	71519053	0.64
chr17	71521031	71521518	0.8	71526644	0.93	71521518	0.98	71521518	0.92	71521518	0.97
chr17	71526506	71526517	0.72	NA	NA	71526517	1.0	71526517	0.43	71526517	1.0
chr17	71534018	71534023	0.98	71534023	1.0	71534023	1.0	71534023	1.0	71534023	0.98
chr17	71536276	71536275	0.97	71536275	1.0	71536275	1.0	71536275	0.99	71536275	0.98
chr17	71539211	71521661	0.75	NA	NA	71506180	0.5	NA	NA	71539216	1.0
chr17	71540091	71536640	0.68	71536640	0.78	71536640	0.77	71536640	0.76	71536640	0.65
chr17	71550754	71551274	0.99	71550808	0.94	71551274	0.91	71550808	0.95	71550808	0.9
chr17	71551275	71551274	0.99	71551274	0.8	71551274	0.94	71550808	0.84	71551274	0.97
chr17	71552164	71551274	0.92	71551274	0.91	71551274	0.98	71552612	0.88	71553340	0.89
chr17	71552474	71538809	0.97	NA	NA	71552473	1.0	NA	NA	NA	NA
chr17	71554905	71562300	0.45	71581676	0.35	71554960	0.89	71581676	0.46	71552031	0.74
chr17	71556500	71556512	0.91	71556512	0.98	71556512	0.88	71556512	0.98	71556512	0.84
chr17	71556671	71556670	0.55	71556494	0.94	71556670	0.96	71556670	0.94	71556494	0.74
chr17	71567393	71567424	0.53	71571973	0.64	71567424	0.77	71585708	0.68	71584712	0.52
chr17	71572705	71572709	0.65	71572719	0.91	71571973	0.94	71585708	0.79	71572719	0.51
chr17	71573000	71552612	0.34	71567948	0.77	71571248	0.89	71560796	0.84	71566933	0.8
chr17	71573416	71562261	0.85	71562261	0.93	71573415	0.86	71562261	0.92	71573415	0.89
chr17	71575399	71571001	0.67	71567948	0.92	71574977	0.96	71594990	0.85	71567424	0.79
chr17	71576293	71576292	0.94	71576292	0.59	71576292	0.97	71576292	0.72	71576292	0.92
chr17	71576867	71588869	0.89	71576866	0.36	71576866	0.71	71576866	0.69	71589765	0.25
chr17	71593291	71555928	1.0	NA	NA	NA	NA	NA	NA	NA	NA
chr17	71599754	71599753	0.63	71599753	0.81	71599753	0.75	71599753	0.63	71599753	0.7
chr17	71604842	71604841	1.0	71604841	1.0	NA	NA	71604841	1.0	NA	NA
chr17	71606454	71606453	0.94	71606453	0.98	71606453	0.95	71606453	0.93	71606453	0.96
chr17	71607765	71620995	0.95	71607785	0.5	71568958	0.6	71607764	0.89	71560616	1.0
chr17	71611716	71598972	1.0	71611726	1.0	71611726	1.0	71611726	0.85	71611720	1.0
chr17	71613422	71613409	0.97	71601365	1.0	71567039	1.0	71613409	1.0	71567039	1.0
chr17	71634458	71612367	0.67	NA	NA	NA	NA	NA	NA	NA	NA
chr17	71636989	71636988	0.61	71636988	0.9	71636743	0.96	71636988	0.79	71627428	0.91
chr17	71637876	71634723	1.0	71635010	1.0	NA	NA	71673807	0.03	71593815	0.03
chr17	71638236	71594788	1.0	NA	NA	NA	NA	NA	NA	NA	NA
chr17	71648926	71648925	1.0	NA	NA	71620644	1.0	NA	NA	71648925	1.0
chr17	71649678	71649677	0.75	71645954	0.94	71649677	0.72	71649754	0.6	71645954	0.79
chr17	71651531	71651530	0.88	71645954	0.86	71651530	0.62	71651530	0.36	71645954	0.66
chr17	71654761	71652878	0.71	71625875	0.93	71657918	0.74	71625875	0.62	71625875	0.76
chr17	71654934	71654933	0.6	71654933	0.33	71654933	1.0	NA	NA	NA	NA
chr17	71655125	71655124	1.0	71655124	1.0	71617472	0.25	71612550	0.8	71655124	0.5
chr17	71661950	71646753	0.95	71661949	0.75	71661949	1.0	71661949	0.67	71661949	0.69
chr17	71663732	71663733	0.68	NA	NA	71648817	1.0	71663168	1.0	NA	NA
chr17	71666753	71666471	0.89	71618256	0.89	71666471	0.97	71662095	0.93	71664085	0.94
chr17	71671908	71671907	1.0	71671907	0.75	71671907	0.65	71710608	0.5	71671907	0.64
chr17	71672526	71672525	0.76	71672525	0.88	71672525	0.94	71672525	0.88	71672525	0.99
chr17	71674042	71669863	0.63	NA	NA	NA	NA	71712582	0.67	NA	NA
chr17	71674787	71674786	0.84	71669628	0.62	71674461	0.8	71669628	0.83	71665675	0.76
chr17	71675033	71674786	0.79	71669628	0.65	71675032	0.73	71669628	0.78	71664085	0.73
chr17	71676473	71676472	0.93	NA	NA	71676472	0.86	NA	NA	71676472	0.75
chr17	71684866	71685320	0.76	71685320	0.74	71685320	0.8	71686235	0.79	71675734	0.76
chr17	71686878	71686432	1.0	NA	NA	NA	NA	NA	NA	NA	NA
chr17	71688711	71677315	0.36	71688573	0.77	71688710	0.49	71688710	0.46	71688710	0.74
chr17	71691187	71691186	0.47	71691186	0.92	71691186	0.46	71691186	0.67	71691186	0.63
chr17	71696598	71696597	0.98	71696597	0.9	71696597	0.44	71696597	0.96	71696597	0.94
chr17	71701610	71704529	0.77	71697709	0.91	71701609	0.98	71704363	0.76	71701609	0.76
chr17	71702514	71704363	0.79	71697709	0.83	71703101	0.93	71704363	0.81	71726285	0.79
chr17	71704226	71704225	0.71	71704225	0.42	71704225	0.69	71704225	0.73	71704225	1.0
chr17	71708912	71708911	0.78	71708911	0.61	71708911	0.67	71708911	0.7	71708911	0.58
chr17	71709271	71709270	0.93	71671386	0.36	71709270	0.5	71709270	0.91	71709270	0.56
chr17	71711476	71714875	0.9	NA	NA	NA	NA	71711494	1.0	71696027	0.25
chr17	71718582	71718594	1.0	NA	NA	71687075	0.2	NA	NA	71685832	0.2
chr17	71719256	71719255	0.95	71719255	0.95	71718217	0.99	71723279	0.98	71719819	0.95
chr17	71724167	71724166	0.92	71724166	1.0	71724846	0.93	71724166	0.61	71724166	0.99
chr17	71731965	71731964	0.62	71731964	0.84	71731964	0.85	71731964	1.0	71731964	0.92
chr17	71733917	71733916	1.0	NA	NA	NA	NA	NA	NA	NA	NA
chr17	71735281	71735280	0.25	71706047	0.87	71735280	0.41	71696243	0.84	71735280	0.54
chr17	71735623	71735622	0.95	71735622	1.0	71735622	0.3	71735622	1.0	71735622	0.44
chr17	71740954	71743696	0.96	NA	NA	NA	NA	71699298	1.0	NA	NA
chr17	71742364	71742369	0.32	71740494	0.71	71742375	0.58	71787403	0.42	71742369	0.69
chr17	71742719	71742718	1.0	NA	NA	NA	NA	NA	NA	NA	NA
chr17	71751460	71751459	1.0	NA	NA	NA	NA	NA	NA	71746906	1.0
chr17	71751537	71743063	0.74	71751548	0.54	71751548	0.97	71751536	0.32	71751548	0.54
chr17	71752926	71784661	0.14	NA	NA	NA	NA	NA	NA	NA	NA
chr17	71754788	71754787	0.72	71754787	0.51	71754787	0.75	71754787	0.67	71754787	0.64
chr17	71755426	71755436	0.74	71729337	1.0	NA	NA	71742734	0.87	NA	NA
chr17	71756953	71756952	0.79	71756952	0.44	71756952	0.55	71756952	0.65	71756952	0.57
chr17	71758472	71735571	0.5	NA	NA	NA	NA	NA	NA	NA	NA
chr17	71759556	71759555	1.0	71759555	1.0	NA	NA	NA	NA	NA	NA
chr17	71767501	71767500	1.0	NA	NA	71767500	0.76	NA	NA	NA	NA
chr17	71769243	71761277	0.69	71730401	0.76	71720498	0.4	71758771	0.67	71719255	0.5
chr17	71773239	71773242	1.0	NA	NA	NA	NA	NA	NA	NA	NA
chr17	71775497	71766020	0.66	71760776	0.43	71750343	0.36	71760723	0.49	71775496	0.32
chr17	71780229	71785187	0.72	71780228	0.59	71780228	0.67	71785560	0.64	71780228	0.78
chr17	71782456	71768268	0.64	71779229	0.95	71779229	0.79	71741397	0.73	71782455	0.73
chr17	71783286	71783299	0.89	71783299	1.0	NA	NA	71748507	1.0	NA	NA
chr17	71791515	71791532	0.6	NA	NA	71770751	0.04	NA	NA	71762710	1.0
chr17	71791926	71791925	1.0	71791925	1.0	NA	NA	NA	NA	71776301	0.14
chr17	71794173	71793290	1.0	NA	NA	NA	NA	NA	NA	NA	NA
chr17	71803410	71803520	0.72	71803409	0.8	71803409	0.6	71803409	0.49	71803409	0.86
chr17	71806043	71806042	0.87	71768823	0.0	NA	NA	71806042	1.0	NA	NA
chr17	71806737	71803902	0.97	71801592	0.97	71805979	0.99	71806634	0.99	71801592	0.96
chr17	71808637	71808636	0.67	71808636	1.0	NA	NA	71808636	1.0	NA	NA
chr17	71818409	71820334	0.5	71830355	0.6	NA	NA	71789935	1.0	NA	NA
chr17	71820507	71790101	0.03	NA	NA	NA	NA	NA	NA	NA	NA
chr17	71830798	71830789	1.0	NA	NA	NA	NA	NA	NA	NA	NA
chr17	71840209	71835463	0.72	71828477	0.66	71841943	0.76	71836261	0.84	71830782	0.62
chr17	71842259	71842258	0.59	71838931	0.78	71844310	0.8	71836261	0.67	71844310	0.8
chr17	71842585	71842584	0.91	71830782	0.97	71841943	0.93	71836261	0.99	71841943	0.99
chr17	71847682	71855793	0.62	71838931	0.77	71844310	0.68	71848163	0.57	71849759	0.73
chr17	71848164	71848163	0.5	71849841	0.7	71849841	0.74	71849841	0.68	71849841	0.76
chr17	71854109	71854108	0.83	71854108	0.67	71854108	0.33	71854108	0.28	NA	NA
chr17	71860173	71860172	1.0	NA	NA	NA	NA	71812343	1.0	NA	NA
chr17	71860624	71818261	0.67	NA	NA	71811474	0.67	NA	NA	NA	NA
chr17	71860784	71861036	0.88	71860963	0.89	71849912	0.81	71861036	0.86	71857797	0.96
chr17	71863160	71863159	0.53	71863159	0.89	71863159	0.43	71863159	1.0	71863159	0.77
chr17	71868320	71868320	0.78	71868320	0.94	71866961	0.96	71868320	0.94	71868320	0.94
chr17	71870128	71870134	0.97	71874519	0.99	71866961	1.0	71866961	1.0	71870134	0.99
chr17	71870578	71870577	0.89	71830501	0.5	71870577	0.96	71854547	1.0	71870577	1.0
chr17	71879108	71879107	0.92	71879107	0.99	71879107	0.98	71879107	0.97	71890163	0.89
chr17	71888627	71882273	0.45	71914686	0.44	71921058	0.77	71921058	0.75	71921058	0.12
chr17	71890979	71903193	0.76	71890993	0.96	71890993	0.87	71890993	0.9	71890865	0.9
chr17	71891475	71891485	0.95	71906228	0.1	NA	NA	71891485	1.0	NA	NA
chr17	71891779	71872591	0.2	NA	NA	NA	NA	71940992	0.08	NA	NA
chr17	71892590	71892909	0.45	71892909	0.82	71893975	0.81	71892909	0.83	71888965	0.7
chr17	71896994	71896993	0.98	71896993	0.96	71908773	0.81	71896993	0.99	71896993	0.92
chr17	71897149	71920524	0.5	71897149	0.8	71894304	0.17	71897149	0.64	71939846	0.88
chr17	71897227	71897249	0.98	71897249	0.83	71897249	0.5	71897249	0.75	71897249	1.0
chr17	71901530	71901529	0.29	71901529	0.83	71901529	0.81	71901529	0.86	71901529	0.83
chr17	71905279	71905822	0.66	71897284	0.64	71905822	0.81	71893975	0.62	71905822	0.64
chr17	71905832	71883819	0.59	NA	NA	NA	NA	NA	NA	71905853	0.94
chr17	71908774	71908773	0.98	71908773	0.98	71908773	0.97	71908773	0.97	71908773	0.96
chr17	71915323	71915322	0.98	71910140	0.77	71915322	0.95	71910642	0.87	71910140	0.88
chr17	71915912	71876172	0.45	71891231	0.08	71915921	0.33	71870910	1.0	71956173	0.67
chr17	71919625	71924470	0.44	71920275	0.73	71910115	0.65	71920275	0.65	71920275	0.72
chr17	71920667	71920291	0.96	71919724	0.98	71916327	0.98	71917217	1.0	71920666	0.99
chr17	71922330	71946520	0.65	71916327	0.85	71915322	0.94	71917217	0.76	71918418	0.86
chr17	71924451	71924470	0.95	71924470	0.99	71924470	0.95	71924470	0.98	71923164	0.98
chr17	71928408	71938170	0.61	71924591	0.78	71929883	0.76	71930413	0.83	71932104	0.69
chr17	71930632	71930631	0.56	NA	NA	71930631	1.0	71975980	0.14	71930631	1.0
chr17	71932520	71932878	0.77	71922851	0.78	71932878	0.87	71922851	0.64	71922851	0.79
chr17	71932826	71934617	0.86	NA	NA	71932825	0.5	71922895	0.89	71932825	0.9
chr17	71933678	71933682	0.76	71933682	0.85	71933682	0.85	71933682	0.81	71933682	0.81
chr17	71936314	71938966	0.28	71934815	0.44	71938170	0.7	71968090	0.47	71932104	0.43
chr17	71936530	71915429	0.07	71906297	0.02	NA	NA	NA	NA	NA	NA
chr17	71938917	71938916	0.77	71938916	0.94	71938916	0.53	71938916	0.93	71938916	0.95
chr17	71939506	71939505	0.98	71939505	0.67	NA	NA	71939505	0.71	71939505	1.0
chr17	71940079	71940078	0.62	71940078	0.89	71940078	1.0	NA	NA	71940078	0.89
chr17	71940987	71940992	0.78	71940992	0.68	71940755	0.7	71940992	0.76	71943998	0.69
chr17	71943251	71931568	1.0	NA	NA	NA	NA	NA	NA	NA	NA
chr17	71952114	71952113	0.89	71952113	0.98	71952113	0.98	71952113	0.88	71952113	0.94
chr17	71953300	71953299	0.96	71932205	0.08	NA	NA	71946942	1.0	NA	NA
chr17	71954281	71955429	0.32	71920275	0.51	71954742	0.48	71920275	0.46	71956545	0.59
chr17	71954590	71954589	0.98	71921579	0.44	NA	NA	71938972	1.0	NA	NA
chr17	71956219	71956228	0.79	71956228	0.98	71956981	0.99	71952875	0.94	71956228	0.99
chr17	71957688	72000057	0.64	71975826	0.73	71935023	0.03	71975826	0.8	71923169	0.82
chr17	71963297	71962204	0.7	71954051	0.94	71938943	0.67	71963296	0.81	71963296	0.98
chr17	71967037	71967036	1.0	71958209	0.02	71967036	1.0	NA	NA	71967036	1.0
chr17	71967532	71967531	0.98	71967531	0.99	71967531	0.99	71967531	0.99	71967531	0.93
chr17	71976739	71976738	0.61	71976738	1.0	71976738	0.85	71976738	0.75	71976738	0.93
chr17	71977478	71977477	0.97	71977477	0.96	71977477	1.0	71977477	0.93	71968690	1.0
chr17	71979797	71967776	1.0	71993204	0.04	NA	NA	NA	NA	NA	NA
chr17	71985247	71985246	0.62	71994059	0.88	71987258	0.97	72005999	0.83	72016798	0.89
chr17	71996332	71996359	1.0	71978718	1.0	71996359	1.0	71992862	1.0	71996359	1.0
chr17	71996457	71952726	0.79	71996456	1.0	NA	NA	NA	NA	71966997	0.12
chr17	71997329	71997328	0.61	71997328	0.75	71997358	0.5	71997328	0.74	71997328	0.77
chr17	72004853	72004730	0.95	72004069	0.99	72004069	1.0	72004535	0.99	72004132	0.99
chr17	72015670	72015676	1.0	72015676	0.73	72015676	0.87	72005636	0.91	71971559	1.0
chr17	72022040	72022039	0.72	72022039	0.91	72032367	0.62	72022039	0.75	72032367	0.64
chr17	72027775	72028417	0.77	72028417	0.96	72028946	0.95	72021631	0.91	72028417	0.94
chr17	72028226	72028225	0.59	72028225	0.75	72028432	0.81	72028225	0.75	72028225	0.59
chr17	72037021	72037020	0.73	72037020	0.44	72037020	0.77	72037020	0.67	72037020	0.76
chr17	72039569	72039568	0.96	72039568	0.95	72039568	0.98	72039568	1.0	72039568	0.96
chr17	72042322	72041685	0.83	72041303	0.97	72041303	0.97	72041303	0.95	72041303	0.98
chr17	72043850	72043849	0.96	NA	NA	NA	NA	72018349	1.0	NA	NA
chr17	72048772	72048323	0.99	72048323	0.96	72048323	0.98	72048323	0.98	72046913	0.99
chr17	72050971	72050986	0.39	72048341	0.99	72050970	1.0	72047574	0.94	72050970	0.98
chr17	72054287	72055394	0.69	72055394	0.87	72055394	0.84	72055394	0.81	72055394	0.81
chr17	72056365	72052179	0.94	72030718	1.0	NA	NA	72051370	1.0	NA	NA
chr17	72057809	72054537	0.28	72057813	0.59	72051868	0.53	72051868	0.38	72078007	0.42
chr17	72059399	72059398	0.97	72059131	0.96	72059398	0.5	72059398	1.0	72059398	1.0
chr17	72060569	72059147	0.72	72060406	0.28	72060406	0.94	72064793	0.63	72051776	0.58
chr17	72060759	72059147	0.81	72046954	0.67	72061161	0.95	72064793	0.63	72051776	0.3
chr17	72068321	72068326	0.98	72030718	1.0	NA	NA	72068326	1.0	72068326	0.5
chr17	72069482	72084774	0.18	72069481	1.0	72069481	0.64	NA	NA	NA	NA
chr17	72070886	72061161	0.71	72060406	0.94	72069488	1.0	72061161	0.97	72070342	1.0
chr17	72075914	72071867	0.74	72071867	0.78	72083157	0.66	72083157	0.73	72083941	0.82
chr17	72084805	72092472	0.78	72090812	0.9	72083157	0.57	72090812	0.67	72084804	0.92
chr17	72086004	72099392	0.43	72083157	0.76	72083157	0.87	72083157	0.78	72076413	0.76
chr17	72092157	72092156	0.44	NA	NA	72075826	1.0	72075262	1.0	72051776	0.67
chr17	72092439	72092438	0.89	72092438	0.62	72052372	0.5	72068524	0.59	NA	NA
chr17	72100360	72100359	0.73	72100359	1.0	72100359	0.44	72100359	0.67	72051776	0.62
chr17	72109847	72109405	1.0	NA	NA	NA	NA	NA	NA	72084796	1.0
chr17	72112352	72110086	0.43	72112351	0.74	72112351	0.83	72112351	0.7	72112351	0.77
chr17	72113101	72113114	0.38	72113114	0.52	72113114	0.33	72142250	0.34	72113114	0.43
chr17	72113115	72113114	0.38	72113114	0.52	72113114	0.33	72142250	0.34	72113114	0.42
chr17	72120684	72131275	0.31	72124410	0.83	72120683	0.66	72124410	0.61	72129524	0.84
chr17	72125555	72125554	0.83	72125554	0.98	72125554	0.91	72125554	0.99	72125554	0.95
chr17	72126365	72126364	0.55	72125967	0.83	72126519	0.81	72126364	0.76	72124410	0.79
chr17	72133022	72133021	0.23	72131667	0.67	72132695	0.54	72124410	0.55	72131667	0.61
chr17	72134226	72143954	0.03	NA	NA	NA	NA	NA	NA	NA	NA
chr17	72138842	72142398	0.86	NA	NA	NA	NA	72142398	1.0	72146961	0.33
chr17	72142224	72144344	0.44	72144344	0.82	72142250	0.61	72142250	0.53	72143116	0.84
chr17	72144488	72144487	0.57	72144487	0.54	NA	NA	72144487	0.86	72144487	1.0
chr17	72147213	72100549	0.11	NA	NA	72147231	1.0	NA	NA	72146263	1.0
chr17	72153147	72153151	0.89	72153151	0.68	72153151	0.82	72153151	0.73	72153151	0.82
chr17	72153415	72153414	1.0	NA	NA	NA	NA	72105037	0.5	NA	NA
chr17	72157033	72156911	0.87	72157032	1.0	72157032	1.0	72156911	0.57	72157032	1.0
chr17	72161885	72162434	0.93	72161369	0.92	72160858	0.92	72161369	0.98	72161369	0.94
chr17	72166550	72168801	0.87	72152281	0.65	72166395	0.96	72169162	0.89	72157028	0.75
chr17	72172971	72172970	0.51	72172970	0.48	72172724	0.79	72169533	0.41	72172970	0.49
chr17	72173332	72174041	0.84	72173331	1.0	72173331	0.97	72174041	0.97	72173331	1.0
chr17	72177424	72177423	0.91	72177423	1.0	72177423	0.67	72178980	0.83	72142509	0.25
chr17	72179057	72179056	0.72	72179106	0.82	72179056	0.93	72179106	0.73	72179056	0.92
chr17	72186708	72186707	1.0	NA	NA	72192297	0.5	NA	NA	NA	NA
chr17	72187186	72187185	0.55	72187237	0.79	72187560	0.5	72187185	0.7	72187560	0.67
chr17	72188798	72192575	0.97	NA	NA	NA	NA	72210720	1.0	72149818	1.0
chr17	72189515	72188921	1.0	72189530	1.0	NA	NA	NA	NA	NA	NA
chr17	72189802	72189801	1.0	NA	NA	NA	NA	NA	NA	NA	NA
chr17	72190599	72187185	0.38	72190888	0.83	72190598	0.46	72189347	0.67	72190888	0.51
chr17	72193115	72193114	0.38	72192384	0.63	72192384	0.59	72192384	0.65	72193114	0.74
chr17	72193963	72193962	1.0	NA	NA	NA	NA	NA	NA	72175218	0.01
chr17	72194611	72194610	0.53	72194610	0.47	72194610	0.79	72194610	0.53	72194610	0.17
chr17	72194983	72194984	0.86	72194984	0.7	72194984	1.0	72194984	0.71	72194984	0.98
chr17	72195890	72195899	0.4	72195899	1.0	72195899	1.0	NA	NA	NA	NA
chr17	72199207	72199212	0.97	72161542	0.17	72199212	1.0	72199212	0.83	72199212	0.73
chr17	72210595	72211200	0.89	72209988	0.96	72209608	0.95	72211200	0.96	72209650	0.94
chr17	72212789	72212464	0.6	72210862	0.93	72212464	0.99	72212464	0.96	72210320	0.95
chr17	72214089	72214090	0.55	72199520	0.6	72214090	0.68	72214090	0.59	72214090	0.69
chr17	72223490	72223489	0.57	72223489	0.88	72223489	0.77	72223489	0.73	72223489	0.76
chr17	72225212	72225998	0.87	72225662	0.75	72227129	0.47	72224952	0.68	72225662	0.71
chr17	72225506	72225505	0.75	72225505	0.88	72223515	1.0	72225505	0.94	72225505	0.97
chr17	72225670	72225700	0.91	72229433	0.88	72225669	0.7	72224650	0.8	72229433	0.81
chr17	72226054	72226053	0.8	72226053	0.79	72226053	0.76	72226053	0.8	72226053	0.76
chr17	72226598	72226597	0.96	72226459	0.99	72226597	1.0	72226597	0.96	72226459	0.96
chr17	72227094	72228073	0.72	72226459	0.74	72226459	0.86	72226459	0.75	72226459	0.76
chr17	72227434	72221011	0.46	72227104	0.79	72227104	0.89	72227478	0.6	72227104	0.73
chr17	72231174	72231173	0.95	72231173	1.0	72231173	1.0	72231173	0.57	72231173	1.0
chr17	72235397	72235399	0.71	72249225	0.5	72235399	0.5	72220071	1.0	72208223	1.0
chr17	72238117	72238116	0.96	72238116	1.0	72238116	0.25	72238116	0.71	72238116	1.0
chr17	72239939	72191541	1.0	72198029	1.0	NA	NA	72232882	1.0	NA	NA
chr17	72240126	72245266	0.73	NA	NA	NA	NA	NA	NA	NA	NA
chr17	72241307	72241317	0.96	72241306	0.96	72241306	0.95	72241306	0.94	72241306	0.98
chr17	72242151	72246688	0.62	72242150	0.91	72242150	0.38	72242150	0.78	72242150	0.94
chr17	72242988	72242987	0.57	72242987	0.95	72242987	0.94	72242987	0.98	72242987	0.91
chr17	72243153	72243152	0.87	72243152	0.97	72243152	0.99	72243152	0.97	72243152	0.8
chr17	72244958	72244999	0.34	NA	NA	NA	NA	NA	NA	NA	NA
chr17	72249226	72249225	0.7	72249225	0.94	72249225	0.87	72249225	0.93	72249225	0.86
chr17	72262039	72254177	0.65	72252581	0.7	72254177	0.66	72252581	0.66	72252581	0.69
chr17	72270153	72270152	0.96	NA	NA	NA	NA	72266592	0.97	72270152	0.94
chr17	72270868	72270867	0.96	72270867	0.86	72270867	0.67	72270867	0.5	72270867	0.67
chr17	72271645	72271644	0.63	72271644	0.68	72256143	0.25	72271644	0.52	72271644	0.81
chr17	72273118	72271968	0.72	72271968	0.55	72272813	0.64	72272813	0.53	72272813	0.57
chr17	72274661	72274713	0.47	72274660	0.83	72276403	0.93	72270399	0.82	72272813	0.69
chr17	72285313	72286492	0.4	72296621	0.74	72286492	0.77	72285312	0.69	72296621	0.83
chr17	72285867	72285866	0.62	72285866	0.6	72285866	0.25	72285866	0.76	72285866	0.5
chr17	72291553	72291552	0.45	72287973	0.94	72291552	0.93	72291552	0.95	72291552	0.91
chr17	72299659	72299587	0.99	72299619	0.99	72299587	0.99	72299587	0.99	72299619	1.0
chr17	72300618	72300624	0.96	72300624	0.94	72286397	0.77	72300624	0.94	72300624	0.89
chr17	72303866	72303865	1.0	72303865	1.0	72303865	0.83	72303865	1.0	NA	NA
chr17	72304127	72304141	1.0	NA	NA	NA	NA	72287805	0.02	NA	NA
chr17	72304405	72271347	0.33	NA	NA	72292472	0.67	NA	NA	NA	NA
chr17	72307009	72257564	1.0	NA	NA	72276487	1.0	NA	NA	NA	NA
chr17	72310964	72310963	0.5	72310963	0.87	NA	NA	72310963	1.0	72310963	0.92
chr17	72317722	72321214	0.39	72316832	0.72	72316832	0.89	72319284	0.53	72316832	0.66
chr17	72321430	72321373	0.44	72321373	0.98	72321429	0.99	72321373	0.96	72321373	1.0
chr17	72328238	72328251	0.96	72328251	0.99	72324705	1.0	72328824	0.98	72328251	0.99
chr17	72328577	72328579	0.67	NA	NA	72299054	0.05	NA	NA	72328572	1.0
chr17	72335772	72335524	0.96	72335524	0.99	72328037	0.74	72335524	0.93	72335524	0.96
chr17	72338034	72337685	1.0	NA	NA	NA	NA	NA	NA	NA	NA
chr17	72346038	72346037	0.56	72346037	0.51	72348892	0.81	72346037	0.61	72346037	0.7
chr17	72347766	72347771	0.98	72350841	0.95	72347218	1.0	72347771	0.92	72347771	1.0
chr17	72348313	72348312	0.27	72348326	0.64	72348312	0.86	72348326	0.82	72339321	0.25
chr17	72348858	72347599	0.77	72348857	0.68	72348857	0.43	72348857	0.26	72348857	0.68
chr17	72349014	72349013	0.93	72349013	0.5	72349013	1.0	72349013	1.0	NA	NA
chr17	72358019	72358030	0.38	72358018	0.89	72358018	0.99	72358018	0.93	72358018	0.77
chr17	72360967	72360966	0.69	72360966	1.0	72360966	1.0	72360966	0.93	72340705	1.0
chr17	72364784	72364790	0.95	NA	NA	72364790	1.0	72364790	0.79	72364790	0.52
chr17	72364915	72364914	0.72	72364914	0.72	72364914	0.99	72364914	0.85	72364914	0.92
chr17	72365555	72365568	0.88	72366438	1.0	72365568	0.95	72365568	0.92	72365568	0.99
chr17	72367573	72365109	0.67	NA	NA	72338789	0.6	72321429	1.0	72367572	0.6
chr17	72370729	72411378	1.0	NA	NA	NA	NA	NA	NA	NA	NA
chr17	72373278	72373292	0.54	72373150	0.71	72373277	0.97	72373277	0.74	72373150	0.92
chr17	72375825	72368721	0.25	NA	NA	NA	NA	NA	NA	72414443	1.0
chr17	72376569	72376574	0.97	72354647	1.0	72376582	0.84	72376574	0.98	NA	NA
chr17	72380716	72381424	0.49	72381230	0.73	72381230	0.64	72381230	0.83	72381230	0.65
chr17	72381115	72381424	0.92	72381424	0.86	72381424	0.87	72381424	0.8	72380036	0.83
chr17	72382878	72381996	1.0	NA	NA	NA	NA	72379981	1.0	NA	NA
chr17	72382928	72382936	0.95	72382927	0.54	72382927	0.81	72382598	0.6	72384301	0.8
chr17	72385142	72385141	0.64	72385141	0.94	72385141	0.73	72384124	0.67	72385141	0.61
chr17	72392731	72392507	0.86	72392507	0.78	72385270	0.69	72392730	0.74	72393569	0.74
chr17	72397587	72398651	0.54	72397586	0.72	72398651	0.48	72397586	0.68	72398651	0.56
chr17	72398390	72398389	0.77	72398389	0.77	72398651	0.37	72398389	0.82	72398389	0.58
chr17	72398791	72398795	0.82	72398795	0.57	72398795	0.73	72398795	0.93	72398795	0.68
chr17	72399579	72399578	0.67	72439061	0.33	72399578	0.86	72417991	0.67	72399578	0.81
chr17	72400849	72400848	0.79	72400848	0.69	72400848	0.54	72400848	0.67	72400848	0.9
chr17	72401278	72401291	1.0	NA	NA	NA	NA	72386176	1.0	NA	NA
chr17	72402316	72402315	0.87	72402315	0.25	72392179	0.64	72424282	0.51	72402315	0.44
chr17	72404361	72404360	0.4	72437659	0.03	NA	NA	72402031	1.0	72383320	0.8
chr17	72406436	72403763	0.21	72406490	0.3	72405826	0.32	72406490	0.46	72406490	0.4
chr17	72412490	72413753	0.45	72413753	0.69	72416004	0.77	72413753	0.76	72413753	0.71
chr17	72414265	72414264	0.98	72414264	0.97	72412941	1.0	72414264	1.0	72414264	1.0
chr17	72414581	72414580	0.59	72414580	0.8	72412730	0.9	72414580	0.86	72414580	0.85
chr17	72416003	72414694	1.0	NA	NA	NA	NA	NA	NA	NA	NA
chr17	72422358	72422357	0.94	72422357	0.99	72422357	0.94	72422357	0.99	72422357	0.99
chr17	72423292	72423291	0.8	72423291	0.89	72424383	0.84	72423291	0.96	72423291	0.79
chr17	72427279	72426481	0.98	72426713	0.99	72427283	1.0	72426334	0.99	72427283	0.98
chr17	72427324	72426481	0.88	72426713	0.99	72427283	0.96	72426334	0.97	72427283	0.98
chr17	72430069	72430068	0.61	72430068	0.91	72430068	0.93	72430068	0.8	72430068	0.95
chr17	72432839	72432848	1.0	72388359	1.0	NA	NA	72427968	0.67	NA	NA
chr17	72433488	72433498	0.62	72432643	0.97	72433498	0.96	72432643	0.97	72433498	0.98
chr17	72434664	72434393	0.88	72434663	0.99	72434663	1.0	72434663	0.69	72434663	0.97
chr17	72437648	72401421	0.17	NA	NA	72446298	0.5	NA	NA	NA	NA
chr17	72438464	72438463	0.68	72438463	0.5	72438463	0.92	72438463	0.41	72438463	0.68
chr17	72442793	72442807	0.97	72442668	1.0	72442668	1.0	72442807	0.99	72442807	1.0
chr17	72443086	72443085	0.38	72444264	0.88	72445193	0.87	72438430	0.82	72444264	0.9
chr17	72446299	72446298	0.48	72446298	0.42	72446298	0.28	72446298	0.42	72446298	0.34
chr17	72449101	72449100	0.76	72449100	1.0	72410823	0.04	72449100	1.0	72449100	0.44
chr17	72461069	72461068	0.69	72461068	1.0	72461068	0.75	72461068	0.5	72461068	1.0
chr17	72462309	72462308	0.74	72462308	0.99	72460131	0.97	72462308	0.89	72462308	0.96
chr17	72462846	72462845	0.98	72462845	0.94	72462845	0.99	72462845	0.97	72462845	0.95
chr17	72468162	72468181	0.66	72466267	0.59	72466267	0.6	72468181	0.45	72466267	0.57
chr17	72475839	72475838	0.46	72475838	0.97	72475838	0.98	72475838	0.97	72475838	0.94
chr17	72477840	72477839	0.74	72477330	0.95	72477330	0.96	72477366	0.89	72477659	0.96
chr17	72482882	72482932	0.84	72482952	0.56	72482952	0.62	72482932	0.59	72482932	0.48
chr17	72487198	72487197	0.96	72487197	0.92	72487197	1.0	72487197	0.96	72487197	0.96
chr17	72492825	72492713	0.86	72489441	0.72	72492824	0.97	72492713	0.89	72489441	0.85
chr17	72493584	72493583	0.96	72494442	0.96	72494442	0.93	72494442	0.82	72494442	0.89
chr17	72496226	72496225	0.97	72496225	0.98	72496225	0.93	72496225	1.0	72496225	0.82
chr17	72500888	72500887	0.65	72500887	0.83	72500887	0.8	72500887	0.77	72500887	0.84
chr17	72501053	72501089	1.0	NA	NA	72501089	1.0	NA	NA	NA	NA
chr17	72504450	72456808	0.5	NA	NA	72481766	0.5	NA	NA	NA	NA
chr17	72506582	72506581	0.71	72506581	0.71	72506581	0.53	72506581	0.63	72506581	0.64
chr17	72507889	72507888	0.54	72507888	0.65	72507888	0.61	72507888	0.61	72507888	0.65
chr17	72513396	72513395	0.58	72506659	0.95	72513395	0.9	72513395	0.55	72513395	0.92
chr17	72513513	72513513	1.0	72469009	0.04	72468181	0.04	72546549	0.8	72513752	0.5
chr17	72513874	72513873	0.39	72513873	0.6	72507380	0.51	72513769	0.34	72513873	0.9
chr17	72516490	72516494	0.96	NA	NA	72507380	1.0	72515765	1.0	NA	NA
chr17	72517321	72516781	0.89	72517320	0.86	72507380	0.49	72516781	0.79	72517320	0.5
chr17	72520152	72520151	0.98	NA	NA	NA	NA	72520151	1.0	72520151	0.98
chr17	72521674	72521682	1.0	72521682	1.0	NA	NA	NA	NA	72473466	0.03
chr17	72521985	72522000	0.99	72522000	0.99	72522000	1.0	72521841	0.93	72522000	0.99
chr17	72522442	72522458	0.8	72521841	0.91	72521419	0.84	72524693	0.87	72522812	0.96
chr17	72524188	72524187	0.7	72524187	0.91	72524187	0.99	72524187	0.9	72524187	1.0
