## Supplementary Dataset 2 for "A deep population reference panel of tandem repeat variation": tag_snp_info_chr17_hg38.csv (part 3 of 3)

CHROM	TR_POS	AFR_TAG_SNP_POS	LD_AFR	EUR_TAG_SNP_POS	LD_EUR	EAS_TAG_SNP_POS	LD_EAS	AMR_TAG_SNP_POS	LD_AMR	SAS_TAG_SNP_POS	LD_SAS
chr17	72526663	72526662	0.99	72526662	0.99	72526076	1.0	72526662	0.98	72526662	1.0
chr17	72527679	72527698	1.0	72515449	1.0	NA	NA	72515449	1.0	NA	NA
chr17	72529787	72529310	0.64	72529813	0.72	72531112	0.81	72529811	0.7	72529811	0.89
chr17	72532248	72563510	0.64	72532247	1.0	72532247	1.0	72532247	1.0	72532247	0.75
chr17	72536825	72536295	0.68	72515449	0.11	72535922	0.19	72536035	0.44	72511152	0.4
chr17	72539158	72545802	0.33	72542153	0.79	72540771	0.81	72540771	0.57	72540771	0.73
chr17	72542031	72542030	0.99	NA	NA	72542030	0.64	72542030	0.79	72542030	1.0
chr17	72545803	72545802	0.95	72545802	0.91	72545802	0.86	72545802	0.51	72545802	0.98
chr17	72546419	72536407	0.05	72506380	0.5	72542030	0.6	NA	NA	72504981	0.36
chr17	72546728	72546732	0.43	72546732	0.43	72546732	0.82	72546732	0.38	72546732	0.68
chr17	72548700	72548699	0.6	NA	NA	72571231	0.01	NA	NA	NA	NA
chr17	72549265	72549410	0.57	72549410	0.91	72549410	0.86	72549410	0.82	72549410	0.86
chr17	72550691	72550690	0.63	72550690	0.97	72550690	0.91	72550690	0.93	72550690	0.91
chr17	72551221	72551227	0.62	NA	NA	NA	NA	72548650	1.0	72551227	1.0
chr17	72553452	72553457	0.74	NA	NA	72553457	0.8	72553457	1.0	NA	NA
chr17	72553991	72557410	0.71	72557410	0.84	72549410	0.84	72557410	0.88	72559651	0.88
chr17	72554130	72554136	0.68	72515449	0.43	NA	NA	72550251	0.57	72553996	0.33
chr17	72554372	72554371	0.97	NA	NA	NA	NA	72550059	1.0	NA	NA
chr17	72556277	72556276	1.0	NA	NA	72536681	0.5	72556276	1.0	72556276	1.0
chr17	72557641	72557659	0.51	72557469	0.97	72557469	0.91	72557659	0.95	72557469	1.0
chr17	72557696	72519080	0.2	NA	NA	NA	NA	NA	NA	NA	NA
chr17	72557768	72557799	0.97	72557799	0.97	72557799	1.0	72557799	0.97	72557799	0.79
chr17	72563309	72563333	0.9	72563333	0.69	72553924	0.56	72563333	0.5	72563333	0.75
chr17	72565809	72565814	0.49	72565814	0.76	72565814	0.92	72565814	0.9	72565814	0.93
chr17	72569009	72569008	1.0	72586478	0.04	72569008	1.0	72579522	1.0	NA	NA
chr17	72570325	72570324	0.84	72570178	0.95	72570324	0.98	72570178	0.96	72570324	0.97
chr17	72571175	72565677	0.52	72565677	0.75	72598558	0.3	72538986	0.16	72558618	0.35
chr17	72575978	72575977	1.0	NA	NA	NA	NA	72575294	1.0	NA	NA
chr17	72583325	72583146	0.58	72583146	0.89	72583146	0.74	72583146	0.75	72583146	0.75
chr17	72583937	72583936	0.96	72583936	1.0	72583936	0.98	72583936	0.97	72583936	1.0
chr17	72584820	72584819	1.0	NA	NA	NA	NA	NA	NA	NA	NA
chr17	72585373	72585372	0.58	72568837	0.02	72571564	0.85	72585372	1.0	72536574	0.5
chr17	72586557	72585143	0.91	72586556	0.97	72586556	0.91	72586556	1.0	72586556	0.99
chr17	72594077	72594076	0.86	72553524	0.05	72595294	0.17	72594076	0.64	72594076	0.45
chr17	72596388	72596387	0.97	72596387	0.98	72596387	0.95	72596387	0.98	72596387	0.97
chr17	72598559	72599422	0.48	72598558	0.93	72598558	0.89	72598558	0.68	72598558	1.0
chr17	72599746	72612048	0.2	NA	NA	NA	NA	NA	NA	NA	NA
chr17	72600444	72600444	0.5	72600444	0.75	72599555	0.72	72600444	0.6	72599422	0.59
chr17	72601549	72601548	0.49	NA	NA	72601548	0.7	72585229	1.0	72601548	0.25
chr17	72608267	72606977	0.35	72604490	0.9	72607850	0.66	72606977	0.74	72623994	0.7
chr17	72610337	72609251	0.83	72568224	1.0	72607850	1.0	72609251	0.75	72607850	1.0
chr17	72612175	72612180	0.79	72612180	1.0	72612180	1.0	72612180	0.96	72612180	0.96
chr17	72612341	72608792	0.72	72617210	0.63	72610903	0.7	72608264	0.62	72610903	0.59
chr17	72616361	72631951	0.22	NA	NA	NA	NA	NA	NA	NA	NA
chr17	72617338	72617337	0.75	72617337	1.0	72617337	1.0	72617337	1.0	72617337	1.0
chr17	72618980	72618985	1.0	72604490	0.98	72618985	0.67	72618985	0.93	72618985	0.69
chr17	72627682	72627681	1.0	NA	NA	72627681	1.0	72604624	1.0	72627681	1.0
chr17	72628879	72628875	0.98	NA	NA	72628878	0.82	72581715	1.0	NA	NA
chr17	72635820	72635842	1.0	72635842	1.0	NA	NA	72635842	1.0	NA	NA
chr17	72637290	72637289	1.0	72637289	0.96	72637289	1.0	72637289	0.98	72637289	0.94
chr17	72643007	72643006	0.55	72643976	0.79	72643976	0.79	72643349	0.77	72643976	0.81
chr17	72645331	72645726	0.73	72640805	0.73	72645726	0.87	72645726	0.81	72640805	0.78
chr17	72646949	72646637	0.66	72646637	0.85	72646593	0.71	72646948	0.79	72641859	0.77
chr17	72649621	72649620	0.94	72649644	0.66	72648409	0.87	72613991	0.44	72649644	0.82
chr17	72653101	72653110	0.85	72653110	0.99	72653110	0.94	72653110	0.99	72653110	0.94
chr17	72657361	72676070	0.03	NA	NA	NA	NA	NA	NA	NA	NA
chr17	72662721	72662730	0.92	NA	NA	72662720	0.84	72625229	1.0	72662720	1.0
chr17	72665772	72662102	0.87	72665785	1.0	NA	NA	72665777	1.0	72701727	0.12
chr17	72665786	72662102	0.87	72665785	1.0	NA	NA	72665777	1.0	NA	NA
chr17	72668201	72668198	0.57	72669121	0.73	72668198	0.77	72668198	0.81	72668198	0.86
chr17	72668303	72668302	0.88	72668302	0.56	72668302	1.0	72668302	0.71	72668302	0.87
chr17	72670371	72668609	0.53	72670370	0.99	72670370	0.99	72670370	0.82	72670370	0.98
chr17	72671719	72671718	0.96	72671718	0.82	72671718	0.98	72671718	0.93	72671718	0.81
chr17	72672031	72710554	0.17	NA	NA	72698459	0.03	NA	NA	72625533	0.3
chr17	72673557	72676070	0.03	72673556	1.0	72650336	0.05	72673556	1.0	NA	NA
chr17	72674986	72674965	0.68	72674965	0.77	72674965	0.65	72674965	0.79	72674965	0.79
chr17	72675691	72675691	0.98	72675836	1.0	72675453	1.0	72675691	0.99	72675691	0.99
chr17	72676071	72676102	0.27	72676070	0.52	72676102	0.49	72676070	0.63	72674448	0.54
chr17	72683334	72683333	0.34	72682470	0.7	72683333	0.7	72683333	0.44	72683333	0.84
chr17	72686032	72686031	0.96	72686031	1.0	72681556	1.0	72686031	0.98	72686031	1.0
chr17	72692015	72692014	0.74	72692014	0.93	72692014	0.92	72692014	0.94	72692014	0.85
chr17	72701776	72700693	0.1	NA	NA	NA	NA	NA	NA	NA	NA
chr17	72708929	72708940	0.75	72708940	0.99	72708940	1.0	72708940	0.92	72708477	0.97
chr17	72714375	72714381	1.0	72714381	1.0	72714381	1.0	72714381	1.0	72714381	1.0
chr17	72716343	72683170	1.0	72668302	0.2	NA	NA	NA	NA	NA	NA
chr17	72719085	72719084	0.81	72719084	0.89	72719084	0.96	72719084	0.96	72719084	0.98
chr17	72721088	72721087	0.9	72721087	0.89	72721255	0.89	72721087	0.92	72721087	0.83
chr17	72722636	72722635	0.92	72722635	0.5	72722635	0.54	72722635	0.9	72722635	0.85
chr17	72723321	72722855	0.77	72724106	0.7	72722855	0.88	72722635	0.47	72733435	0.4
chr17	72724099	72724446	0.55	72724106	0.98	72724103	0.3	72724446	0.92	72723321	1.0
chr17	72724803	72724802	0.99	72724802	0.94	72724802	0.94	72724802	0.98	72724802	0.97
chr17	72728445	72728444	0.98	NA	NA	NA	NA	72727420	1.0	NA	NA
chr17	72731540	72731539	0.85	72731539	0.82	72731539	0.98	72731539	0.94	72731539	0.71
chr17	72731713	72731713	0.81	72731713	0.66	72734003	0.86	72731713	0.57	72731713	0.7
chr17	72737276	72735294	0.9	72737275	0.92	72737541	0.97	72746955	0.91	72736937	0.9
chr17	72739130	72737541	0.47	72739129	0.93	72739129	0.9	72739129	0.89	72739129	0.93
chr17	72746738	72744844	1.0	72746737	1.0	NA	NA	72748789	1.0	NA	NA
chr17	72748322	72748271	0.38	72746611	0.85	72747425	0.78	72746611	0.81	72746611	0.82
chr17	72750508	72750507	0.82	72750507	0.99	72750507	0.98	72750507	0.94	72750507	0.98
chr17	72750789	72750788	0.84	72750788	1.0	72750788	0.98	72750788	0.98	72750788	0.99
chr17	72756990	72756989	0.9	72756989	0.99	72756989	0.99	72756989	0.98	72756989	0.92
chr17	72757644	72757643	0.67	72757347	0.93	72757643	0.93	72757347	0.87	72757643	0.91
chr17	72759102	72758398	0.53	72760275	0.61	72760642	0.81	72760275	0.8	72751647	0.87
chr17	72768755	72768087	0.96	72768753	0.53	NA	NA	72765068	0.54	72768753	1.0
chr17	72776710	72776710	0.99	72776710	1.0	72776710	1.0	72776710	0.96	72776710	1.0
chr17	72810063	72810084	0.56	72810095	0.35	72837747	0.27	72810095	0.23	72810084	0.42
chr17	72836347	72836346	0.91	72835025	0.83	72835990	0.98	72835025	0.7	72835025	0.9
chr17	72838227	72838229	0.84	72838231	0.97	72838231	0.94	72838229	0.51	72838231	0.91
chr17	72841908	72841907	0.98	72841907	0.96	72842973	0.87	72841907	0.95	72842686	0.91
chr17	72842079	72845993	0.51	72840476	0.63	72846940	0.6	72840476	0.59	72842291	0.62
chr17	72842169	72842168	1.0	NA	NA	72842168	1.0	NA	NA	NA	NA
chr17	72844030	72844029	0.98	72844029	1.0	72841576	1.0	72844029	0.84	72844029	0.5
chr17	72847404	72847003	0.89	72847003	0.94	72840130	0.94	72847003	0.94	72847003	0.91
chr17	72848721	72848922	0.89	72848922	0.93	72848922	0.93	72848922	0.95	72848720	0.92
chr17	72849811	72849810	0.96	72849810	1.0	72849810	0.99	72849810	0.96	72849810	0.96
chr17	72850455	72850466	0.9	72849888	0.81	72849977	0.96	72850811	0.87	72849888	0.9
chr17	72853008	72853007	0.92	72853007	0.94	72853007	0.99	72853007	0.99	72853007	0.96
chr17	72853190	72853206	0.6	72853206	0.98	72852604	0.97	72853206	0.9	72853206	0.92
chr17	72855897	72855896	0.67	72855896	0.81	72855896	0.93	72855896	0.69	72855896	0.98
chr17	72856681	72856680	0.94	72861669	0.88	72856680	0.25	72856680	1.0	72855687	0.95
chr17	72864310	72864309	0.81	72864309	0.94	72864309	0.94	72864309	0.71	72864309	0.9
chr17	72865408	72865411	0.42	72865411	0.69	72873392	0.84	72865411	0.64	72882146	0.85
chr17	72866856	72866855	1.0	NA	NA	NA	NA	NA	NA	NA	NA
chr17	72867503	72843505	1.0	NA	NA	NA	NA	NA	NA	NA	NA
chr17	72867759	72861494	0.37	72858476	0.66	72867753	0.34	72858476	0.49	72858476	0.43
chr17	72868808	72832082	0.67	NA	NA	NA	NA	72868813	1.0	72868813	1.0
chr17	72870014	72870032	0.52	72870034	0.17	NA	NA	72870032	0.8	72870034	0.8
chr17	72871029	72871056	0.51	72871056	0.83	72871056	0.81	72871056	0.85	72871056	0.84
chr17	72877805	72884159	0.58	72877834	1.0	72830395	0.6	72877834	1.0	72877834	0.93
chr17	72880683	72847380	0.67	72880682	1.0	NA	NA	NA	NA	72880682	0.44
chr17	72882360	72882360	0.48	72882289	0.81	72887581	0.9	72882360	0.56	72882289	0.64
chr17	72882798	72881640	0.97	72881640	1.0	72882207	0.96	72881640	0.97	72887127	0.99
chr17	72884160	72884159	0.73	72841976	1.0	NA	NA	72884159	0.73	NA	NA
chr17	72888904	72894360	0.5	NA	NA	NA	NA	NA	NA	NA	NA
chr17	72889537	72889536	0.78	72890284	0.91	72888239	0.94	72889536	0.9	72889536	0.94
chr17	72890285	72890278	0.71	72890284	0.8	72890284	0.98	72867149	0.48	72887419	0.97
chr17	72893469	72893468	0.89	72861715	0.5	72893468	0.07	72893468	0.88	72897052	0.08
chr17	72894500	72894499	0.52	72894499	0.96	72895113	0.73	72894499	0.88	72894499	0.95
chr17	72894670	72898374	0.52	72895309	0.92	72895309	0.95	72895309	0.83	72895309	0.92
chr17	72895581	72895580	0.84	72895580	0.45	72895580	1.0	72895580	1.0	72895580	0.87
chr17	72900962	72901059	0.97	72900973	1.0	72901059	1.0	72901059	0.99	72901059	0.97
chr17	72902273	72902288	0.85	72902288	0.56	72902288	1.0	72901003	1.0	NA	NA
chr17	72905287	72905286	0.93	72905286	0.9	72905286	0.92	72905286	0.47	72905286	1.0
chr17	72905598	72905758	0.95	72905597	0.92	72905597	1.0	72905597	1.0	72905597	1.0
chr17	72905759	72905758	0.92	72905758	0.75	72905756	0.93	72905128	0.83	72905758	0.83
chr17	72909913	72909912	0.98	72941556	0.33	NA	NA	72900136	1.0	72909912	0.87
chr17	72911417	72911415	0.84	72911253	1.0	72911415	0.79	72911253	0.98	72911415	0.98
chr17	72912434	72912433	0.69	72912433	0.86	72912433	0.78	72912433	0.6	72912433	0.44
chr17	72913191	72913190	0.49	72913190	1.0	72913190	0.99	72913190	0.89	72913190	0.99
chr17	72914867	72914178	0.98	72914178	0.99	72915369	1.0	72914271	0.99	72914556	0.97
chr17	72919670	72919686	0.57	72919685	0.69	72919685	0.74	72919685	0.47	72919685	0.61
chr17	72924163	72928673	0.57	72924162	0.89	72924162	0.82	72924162	0.85	72924162	0.9
chr17	72927808	72927807	0.96	72927836	0.29	72927581	0.86	72927807	0.4	72925001	1.0
chr17	72934032	72934031	0.57	72927633	1.0	NA	NA	NA	NA	72934031	1.0
chr17	72937456	72937455	0.97	72937455	1.0	72937455	0.95	72937455	0.99	72937455	0.99
chr17	72937471	72937455	0.95	72937455	0.94	72937455	0.98	72937455	0.95	72937455	0.96
chr17	72939459	72937931	0.96	NA	NA	72939458	0.67	72941476	0.94	72939458	0.67
chr17	72940278	72940277	0.78	72935172	0.75	72935172	0.65	72940277	0.84	72940277	0.49
chr17	72941557	72944530	0.87	72941556	1.0	72942064	0.98	72941556	0.97	72941556	0.99
chr17	72941863	72941862	0.5	72941556	0.84	72941556	0.89	72944530	0.78	72944082	0.73
chr17	72944530	72944530	0.95	72944530	0.98	72944530	1.0	72944530	0.94	72944530	1.0
chr17	72945043	72944841	0.68	72944082	0.95	72945043	0.87	72944841	0.89	72945043	0.95
chr17	72949950	72949950	0.21	72949950	0.43	72951624	0.55	72949884	0.3	72949950	0.32
chr17	72951092	72951441	0.72	72951093	0.87	72951097	0.61	72951093	0.59	72951093	0.79
chr17	72952665	72959166	0.12	NA	NA	NA	NA	NA	NA	NA	NA
chr17	72953300	72953299	0.89	NA	NA	NA	NA	NA	NA	NA	NA
chr17	72955470	72955469	0.75	72961295	0.53	72955469	0.81	72961910	0.65	72957292	0.67
chr17	72957819	72958225	0.7	72957818	1.0	72957818	0.97	72957818	0.78	72957818	0.88
chr17	72960384	72958866	0.64	73004163	0.14	72960383	0.56	72934127	0.89	NA	NA
chr17	72960642	72960656	0.98	72954906	1.0	NA	NA	72954906	1.0	72940062	1.0
chr17	72960809	72960827	0.62	72960803	0.97	72960827	1.0	72955955	0.93	72960657	0.89
chr17	72967371	72966579	0.7	72969610	0.68	72966324	0.72	72972195	0.37	72972188	0.52
chr17	72968354	72961405	1.0	NA	NA	NA	NA	NA	NA	NA	NA
chr17	72969610	72969610	0.98	72966324	0.98	72969610	1.0	72969610	0.91	72969610	0.97
chr17	72971307	72971594	0.77	72967009	0.8	72985123	0.33	72968215	0.68	72970550	0.37
chr17	72974432	72974431	0.45	72966324	0.51	72972126	0.5	72969610	0.4	72974431	0.49
chr17	72976849	72976848	1.0	NA	NA	72945967	0.06	72976848	1.0	72976848	1.0
chr17	72981023	72981022	0.96	72954906	0.9	72981022	0.49	72981022	0.97	72981022	1.0
chr17	72981595	72981594	0.69	72983271	0.79	72982692	0.84	72981594	0.77	72984452	0.82
chr17	72982082	72982081	0.72	72982081	0.84	72982081	0.99	72982081	0.85	72982081	0.74
chr17	72982693	72982830	0.97	72982830	0.99	72982692	0.99	72982830	1.0	72982830	1.0
chr17	72983132	72983156	0.98	72983156	0.99	72983156	0.9	72983156	0.98	72983156	0.92
chr17	72984379	72981625	0.8	72984378	0.93	72984378	0.96	72981625	0.9	72984378	0.94
chr17	72988461	72988460	1.0	NA	NA	NA	NA	NA	NA	72971079	0.2
chr17	72991363	72991362	1.0	72991362	0.83	72979141	0.56	72983286	1.0	72991362	0.92
chr17	73004987	73004986	0.86	73004986	1.0	73004986	0.47	73004986	0.5	73004393	0.8
chr17	73006652	73006651	0.59	73006212	0.75	73006651	0.82	73007087	0.81	73006651	0.84
chr17	73007467	73012222	0.33	NA	NA	NA	NA	NA	NA	NA	NA
chr17	73008105	73008105	0.76	73008105	0.85	73008105	0.69	73008105	0.92	73008105	0.79
chr17	73011667	73011666	0.94	73012132	0.67	73030808	0.45	73011841	0.72	73016338	0.62
chr17	73012530	73012529	0.98	73012529	1.0	73012461	0.84	73012529	1.0	73012461	1.0
chr17	73013693	73013692	0.72	73013692	0.87	73013692	0.84	73013692	0.85	73013692	0.88
chr17	73016333	73011782	0.45	73018846	0.78	73018846	0.83	73011782	0.7	73018846	0.75
chr17	73018847	73018846	1.0	73018846	1.0	73018846	0.98	73018846	0.98	73018846	1.0
chr17	73022922	73022921	1.0	73022921	1.0	73022921	1.0	73005901	1.0	73022921	1.0
chr17	73023227	73023226	0.97	73023226	0.96	73023226	0.88	73023226	0.97	73023226	0.74
chr17	73024706	73024705	1.0	NA	NA	73024705	1.0	73013719	1.0	73069987	0.33
chr17	73026187	73026199	0.29	73028280	0.14	73026043	0.12	73020046	0.17	73035863	0.2
chr17	73028810	73031404	0.6	73028563	0.6	73028563	0.72	73031404	0.6	73028563	0.45
chr17	73029115	73029123	0.64	73028809	0.88	73029118	0.99	73029123	0.76	73029118	0.9
chr17	73029587	73029586	0.99	NA	NA	73029586	0.85	73013719	1.0	73029586	1.0
chr17	73032208	73032207	0.98	73032207	0.74	73032207	0.82	73032207	0.8	73032207	0.67
chr17	73035127	73035133	0.97	73035133	0.96	NA	NA	73035133	0.99	73035133	0.67
chr17	73036424	73036443	0.99	73036443	0.99	73036443	1.0	73036443	0.99	73036443	0.99
chr17	73038545	73038544	0.62	73042581	0.77	73038544	0.95	73037627	0.67	73041451	0.67
chr17	73040985	73040988	0.95	73040988	0.94	73041451	0.95	73040988	0.93	73042581	0.92
chr17	73042809	73038542	0.17	NA	NA	73034971	0.33	NA	NA	73042814	1.0
chr17	73044153	73044152	0.5	73044152	1.0	73044152	0.5	73044152	0.93	73044152	0.96
chr17	73046618	73046639	1.0	NA	NA	73046621	1.0	NA	NA	NA	NA
chr17	73047011	73047027	0.93	73047027	0.9	73047027	0.9	73047027	0.85	73047027	0.83
chr17	73050324	73050323	0.4	73050323	0.47	73051678	0.63	73046273	0.38	73049797	0.24
chr17	73053237	73053238	0.53	73052178	0.89	73052178	0.89	73052178	0.87	73052178	0.65
chr17	73054361	73054376	0.96	73054376	0.87	73054376	0.93	73054376	1.0	NA	NA
chr17	73054808	73054679	0.59	73052178	0.92	73052178	0.91	73052178	0.85	73054807	0.87
chr17	73055430	73052793	0.5	NA	NA	NA	NA	NA	NA	73009522	1.0
chr17	73059655	73059654	0.98	73059654	0.99	73059654	0.93	73059654	0.99	73060921	0.97
chr17	73064086	73064085	0.95	73064085	0.94	73064085	0.91	73064085	0.95	73065907	0.58
chr17	73074048	73074047	0.68	73074047	1.0	73074047	1.0	73074047	0.67	73074047	1.0
chr17	73076160	73076159	0.98	73076159	0.96	73076159	0.99	73076159	0.95	73076159	0.99
chr17	73076795	73055405	0.53	73076802	1.0	73074380	0.91	73076802	0.95	73076802	1.0
chr17	73078241	73078240	0.64	73078240	0.93	73078240	0.7	73078240	0.94	73078240	0.85
chr17	73078941	73078940	0.93	73078940	0.94	73078940	0.96	73078940	0.98	73078940	0.95
chr17	73080956	73080955	0.61	73080421	0.65	73080955	0.72	73080421	0.63	73082126	0.46
chr17	73082471	73132385	0.25	73047702	0.16	NA	NA	73115897	0.4	NA	NA
chr17	73086340	73086339	0.59	73086362	0.6	73086339	0.87	73086339	0.55	73086339	0.61
chr17	73087059	73087058	0.81	NA	NA	73108517	0.25	73087058	1.0	NA	NA
chr17	73088293	73088299	0.86	73088305	1.0	73088151	0.83	73088292	0.69	73088305	0.72
chr17	73093644	73093653	1.0	NA	NA	NA	NA	NA	NA	NA	NA
chr17	73093957	73093956	0.91	73094293	0.59	73093956	0.74	73098592	0.62	73093956	0.57
chr17	73097747	73073737	0.25	73091399	0.2	73084175	0.4	NA	NA	NA	NA
chr17	73098438	73098437	0.56	73056920	1.0	73098437	1.0	73098437	1.0	73093345	0.33
chr17	73099018	73099021	1.0	NA	NA	NA	NA	NA	NA	NA	NA
chr17	73100387	73100386	0.55	73100386	1.0	73100386	1.0	73100386	0.8	73100278	1.0
chr17	73104963	73104962	0.61	73096270	1.0	NA	NA	73104962	0.4	73104962	0.59
chr17	73108287	73108286	0.93	73108286	0.74	73103606	0.71	73108286	0.75	73108286	0.9
chr17	73108641	73108640	0.93	73108640	0.96	73108640	0.99	73107734	0.94	73108640	0.98
chr17	73109645	73109644	0.98	73109644	1.0	73109644	1.0	73109644	1.0	73109644	1.0
chr17	73110761	73110760	0.96	73110760	0.45	73078492	0.03	73110760	0.9	73110760	1.0
chr17	73111300	73112604	0.73	73111299	0.92	73112604	0.71	73111299	0.66	73111299	0.89
chr17	73111455	73111454	0.98	73111454	0.94	73111454	0.73	73111454	1.0	73111454	0.56
chr17	73112207	73112206	0.92	73112206	0.86	73120322	0.91	73112206	0.99	73112206	0.94
chr17	73112835	73112834	0.62	73112834	0.86	73112834	0.76	73117840	0.63	73112834	0.45
chr17	73115882	73122163	0.32	73112604	0.27	73112604	0.71	73122324	0.53	73115881	0.33
chr17	73118893	73118901	0.6	73118901	1.0	73118901	0.97	73118901	0.72	73118901	0.92
chr17	73119184	73117840	0.71	73115862	0.74	73111299	0.68	73111299	0.75	73111299	0.66
chr17	73120933	73120932	0.96	73120932	1.0	73120932	0.89	73120555	0.92	73120932	0.97
chr17	73122957	73121233	0.91	73122977	1.0	73133993	1.0	73122977	0.88	73122977	0.5
chr17	73125263	73125262	0.73	73125262	0.67	73125262	0.84	73125262	0.79	73125262	0.82
chr17	73128463	73128462	0.94	73128462	0.98	73128462	0.95	73128462	0.98	73128462	0.95
chr17	73130291	73130305	0.99	73130305	0.98	73129140	1.0	73130305	1.0	73130305	1.0
chr17	73131414	73131413	0.98	73131413	0.99	73131413	0.96	73131413	0.98	73131413	0.99
chr17	73131905	73132942	0.3	73148424	0.12	73093020	0.08	73106962	1.0	73122021	0.5
chr17	73135703	73135581	0.84	73135180	0.99	73135180	1.0	73135672	0.98	73135672	0.96
chr17	73136120	73135581	0.92	73135180	0.9	73135180	0.89	73135672	0.9	73135672	0.94
chr17	73136833	73135581	0.66	73136832	0.9	73136832	1.0	73135672	0.86	73136260	0.94
chr17	73141129	73093956	1.0	NA	NA	NA	NA	NA	NA	73141128	1.0
chr17	73142734	73142738	1.0	NA	NA	73142738	1.0	NA	NA	73142738	0.96
chr17	73145399	73145515	0.91	73145398	0.45	73145398	0.8	73145398	0.51	73145398	0.93
chr17	73146269	73146268	0.87	73146268	1.0	73146268	0.5	NA	NA	73146268	1.0
chr17	73147542	73147388	0.72	73146855	0.82	73147388	0.78	73147388	0.79	73147545	0.78
chr17	73147575	73148561	0.92	73148561	0.76	73147574	0.99	73148561	0.71	73147574	0.72
chr17	73148425	73147574	0.82	73148561	0.83	73148561	0.89	73148561	0.9	73148561	0.82
chr17	73152060	73152237	0.8	73152069	0.97	73152069	0.82	73152237	0.95	73152237	0.95
chr17	73152809	73152808	1.0	NA	NA	NA	NA	NA	NA	NA	NA
chr17	73153679	73153678	0.38	73153678	0.78	73155214	0.82	73153678	0.71	73153678	0.78
chr17	73154298	73154303	0.71	73147726	0.75	73153064	0.96	73154303	0.91	73153064	0.93
chr17	73159207	73159505	0.97	73158794	0.98	73159212	0.99	73159505	0.91	73159212	1.0
chr17	73160284	73160283	0.68	73160283	0.91	73160283	0.66	73160283	0.84	73160448	0.7
chr17	73160451	73162063	0.25	73157585	0.71	73160855	0.8	73157585	0.59	73153678	0.71
chr17	73164123	73164150	0.35	73163681	0.61	73163681	0.58	73166304	0.52	73163681	0.71
chr17	73165295	73165312	0.19	73150018	0.42	73166304	0.44	73160552	0.66	73167649	0.2
chr17	73172741	73172740	0.58	73172740	1.0	NA	NA	73128327	0.5	73172740	1.0
chr17	73173205	73173204	0.96	73173204	0.79	73173204	0.95	73173204	1.0	73173204	0.74
chr17	73174129	73174128	0.71	73174128	0.55	73174128	0.47	73174128	0.69	73174128	0.41
chr17	73174561	73224276	0.39	NA	NA	NA	NA	73187096	1.0	NA	NA
chr17	73175295	73175294	0.66	73175294	0.62	73175294	0.71	73175294	0.54	73175294	0.32
chr17	73180668	73180667	0.35	73180667	0.76	73180385	0.76	73179832	0.78	73182072	0.69
chr17	73181317	73181316	0.92	73181000	0.96	73181316	0.98	73181316	0.95	73181000	0.92
chr17	73183492	73183491	0.97	73183491	0.97	73182703	0.99	73183491	0.99	73183491	0.96
chr17	73183752	73183751	0.36	73183751	0.42	73183751	0.36	73183751	0.47	73183751	0.5
chr17	73185563	73185562	0.73	NA	NA	73185562	1.0	73185562	1.0	73165298	1.0
chr17	73186666	73186504	0.34	73191233	0.9	73186504	0.78	73186504	0.9	73186504	0.78
chr17	73188596	73188595	0.84	73188595	0.22	73188595	1.0	73188595	0.68	73188595	0.71
chr17	73190115	73190134	0.71	NA	NA	NA	NA	NA	NA	NA	NA
chr17	73190196	73183491	0.29	73193924	0.61	73190206	0.49	73186416	0.61	73191134	0.56
chr17	73190779	73190778	0.44	73218448	0.55	73190778	0.87	73189452	0.34	73181000	0.6
chr17	73190967	73190977	0.97	73193924	0.95	73190977	0.81	73186416	0.95	73191134	0.93
chr17	73191780	73191779	0.85	73191491	0.99	73191779	0.99	73191491	0.97	73191779	0.99
chr17	73192195	73192194	0.61	73192194	0.9	73192194	0.99	73192194	0.55	73192194	0.92
chr17	73195614	73195613	0.92	73189478	0.67	73195613	0.93	73195613	0.69	73195613	0.86
chr17	73205164	73209715	0.76	73205960	0.98	73205960	0.97	73215034	0.9	73205163	0.97
chr17	73206639	73206638	0.52	73179769	0.5	73206638	0.22	73206638	0.42	73206638	0.92
chr17	73209714	73186103	0.75	73209719	0.5	73180667	0.02	73209719	0.94	NA	NA
chr17	73210496	73210495	0.5	73210495	1.0	73209891	0.99	73197494	0.96	73210495	1.0
chr17	73210757	73210955	0.68	73205960	0.96	73193924	0.88	73210955	0.91	73209715	0.94
chr17	73211568	73212508	0.93	73205960	0.99	73210955	1.0	73210955	0.99	73209715	1.0
chr17	73211860	73217829	0.06	NA	NA	NA	NA	NA	NA	NA	NA
chr17	73212431	73204287	1.0	NA	NA	73212427	1.0	NA	NA	NA	NA
chr17	73214317	73214316	0.85	73214316	0.94	73210955	0.89	73214316	0.94	73212508	0.95
chr17	73219020	73187967	1.0	73208155	1.0	73219019	1.0	NA	NA	NA	NA
chr17	73219651	73216469	0.95	73193924	0.98	73210955	1.0	73226699	0.96	73218053	0.96
chr17	73220443	73228967	1.0	NA	NA	NA	NA	NA	NA	NA	NA
chr17	73222198	73221928	0.83	73197455	0.95	73210955	0.95	73226027	0.91	73218053	0.96
chr17	73222777	73226027	0.96	73197455	0.99	73210955	0.92	73226027	0.99	73218053	0.95
chr17	73223978	73225954	1.0	NA	NA	NA	NA	NA	NA	NA	NA
chr17	73225353	73194014	1.0	73189478	1.0	NA	NA	73244256	0.75	NA	NA
chr17	73227286	73218519	0.55	73196524	0.88	73225471	0.97	73196524	0.82	73222425	0.96
chr17	73230292	73230299	1.0	NA	NA	73183751	0.33	NA	NA	NA	NA
chr17	73230406	73230405	0.98	73230295	1.0	73229851	0.99	73226027	0.98	73230405	0.98
chr17	73233873	73233872	0.95	73233872	0.98	73232813	0.96	73233872	0.96	73233872	1.0
chr17	73234682	73233860	0.87	73232628	0.95	73232813	0.95	73233860	0.93	73234179	0.95
chr17	73234773	73234793	0.76	73232628	0.9	73232934	0.84	73234793	0.89	73234179	0.82
chr17	73235222	73235221	0.92	73187713	1.0	NA	NA	73235221	1.0	NA	NA
chr17	73237436	73237435	0.98	73237435	1.0	73235151	0.79	73237435	0.99	73237435	0.99
chr17	73238922	73232628	0.94	73237478	0.99	73232813	1.0	73239393	0.98	73234179	1.0
chr17	73239521	73232628	0.92	73237478	0.91	73232813	0.99	73239393	0.91	73234179	0.91
chr17	73239686	73239685	0.55	73239685	0.96	73239685	0.64	73239685	0.9	73239685	1.0
chr17	73243075	73242837	0.88	73243051	0.7	73240813	0.75	73233860	0.56	73240813	0.85
chr17	73243549	73243548	0.38	73243548	0.98	73243548	0.73	73243548	0.86	73243548	0.98
chr17	73244707	73244706	0.96	73244546	0.98	73244706	0.98	73244706	0.98	73244706	0.99
chr17	73254642	73236665	0.02	NA	NA	NA	NA	NA	NA	NA	NA
chr17	73258013	73258012	0.68	73258012	1.0	73258012	0.87	73258012	0.65	73258012	0.99
chr17	73259041	73259038	0.99	73258872	1.0	73259038	1.0	73259038	0.99	73258158	0.96
chr17	73259354	73259038	0.85	73259354	0.94	73259618	0.99	73259354	0.92	73258158	0.92
chr17	73262606	73312088	0.17	NA	NA	NA	NA	NA	NA	NA	NA
chr17	73263790	73263789	0.65	73263854	0.76	73263854	0.68	73264741	0.66	73263854	0.83
chr17	73264742	73264741	0.92	73264741	1.0	73263854	0.93	73263854	0.89	73264741	0.97
chr17	73265180	73265179	0.64	73265179	0.93	73265179	0.59	73265179	0.74	73265179	0.77
chr17	73265366	73265365	0.81	NA	NA	NA	NA	73265365	1.0	NA	NA
chr17	73276047	73276046	0.48	73279096	0.73	73279410	0.81	73280492	0.57	73280492	0.67
chr17	73281168	73281172	1.0	73281172	1.0	73281172	0.99	73281172	0.98	73281172	0.96
chr17	73281635	73281634	1.0	73302792	0.25	NA	NA	NA	NA	73282488	0.5
chr17	73283236	73283700	0.76	73282776	0.94	73282776	0.54	73282776	1.0	73283261	0.49
chr17	73288409	73288408	0.6	73288408	0.67	73288408	0.63	73272483	0.77	73288408	0.63
chr17	73294735	73294746	1.0	73271792	0.5	73263789	0.02	73245270	1.0	NA	NA
chr17	73295907	73295906	0.78	73295906	0.99	73295906	0.99	73295906	0.81	73295906	0.83
chr17	73296230	73296229	0.72	73296229	0.99	73295499	0.99	73296229	0.96	73296229	0.95
chr17	73296418	73296417	0.87	73296203	0.97	73296151	0.94	73296151	0.94	73296203	0.95
chr17	73297296	73297303	0.82	73297295	0.92	73297295	0.86	73292296	0.59	73297295	0.84
chr17	73297652	73297651	1.0	73293440	0.22	73297651	1.0	73270615	1.0	73297651	1.0
chr17	73297997	73297172	0.61	73298011	0.85	73297996	0.59	73297172	0.79	73297154	0.81
chr17	73298963	73298962	0.97	73298962	0.67	73255079	0.67	73321793	0.53	73298962	1.0
chr17	73301057	73301056	0.56	73301056	0.89	73301056	0.93	73300248	0.94	73300248	0.87
chr17	73301711	73301635	0.81	73301710	0.8	73300750	0.79	73301042	0.81	73301710	0.57
chr17	73302483	73302482	0.32	73302482	1.0	73255079	0.89	NA	NA	NA	NA
chr17	73303044	73300840	0.88	73302319	1.0	73300840	0.94	73300840	0.98	73300840	0.96
chr17	73303346	73303227	0.96	NA	NA	73255079	1.0	73299429	1.0	73303345	1.0
chr17	73303663	73303227	0.88	73303662	0.55	73255079	0.9	73299429	0.78	73303662	0.98
chr17	73304278	73305194	0.76	73302319	0.98	73305194	0.94	73304277	0.94	73302856	0.95
chr17	73306331	73305981	0.53	73306330	0.98	73306330	0.91	73306330	0.88	73306330	0.97
chr17	73307434	73307447	0.41	73306330	0.85	73315555	0.72	73307447	0.71	73307447	0.84
chr17	73310743	73305332	0.39	73316609	0.72	73304768	0.35	73302033	0.57	73329635	0.49
chr17	73313330	73313329	0.7	73313329	0.62	73313329	0.5	73313329	0.2	73313329	0.39
chr17	73314870	73313346	0.73	73314873	0.45	73314873	0.73	73314873	0.39	73314873	0.61
chr17	73315028	73274378	0.02	73307487	1.0	73307487	0.5	73307487	1.0	NA	NA
chr17	73315708	73315707	0.97	NA	NA	73315707	1.0	73315707	1.0	73287885	1.0
chr17	73316610	73316609	0.72	73316609	0.77	73316609	0.8	73316609	0.78	73316609	0.78
chr17	73318738	73318737	0.87	NA	NA	NA	NA	73275939	1.0	73318737	1.0
chr17	73320534	73320405	0.86	73320405	0.94	73319347	0.95	73319134	0.88	73320405	0.95
chr17	73320718	73321328	0.93	73320718	0.98	73320406	0.94	73320905	0.94	73321257	0.97
chr17	73322434	73322433	0.86	73322433	0.83	73322433	0.93	73322433	0.84	73322433	0.94
chr17	73323068	73323067	0.25	NA	NA	73323067	0.9	73323067	1.0	73323915	1.0
chr17	73323231	73323507	0.91	73323335	0.77	73323335	0.96	73323335	0.79	73323507	0.93
chr17	73325983	73325982	0.78	73325982	0.77	73320038	0.41	73325982	0.93	73325982	0.31
chr17	73326030	73303269	1.0	NA	NA	NA	NA	NA	NA	NA	NA
chr17	73328238	73328244	0.97	73327240	0.99	73328244	0.99	73328244	0.99	73328244	0.91
chr17	73329636	73329951	0.73	73329951	0.88	73329635	0.68	73329951	0.79	73329635	0.84
chr17	73329811	73329810	0.98	73329810	0.95	73329810	0.97	73329810	0.93	73329810	0.99
chr17	73329952	73329951	0.84	73329951	0.97	73329810	0.9	73329951	0.98	73329951	0.95
chr17	73330545	73329951	0.36	73329635	0.45	73329635	0.46	73329635	0.42	73329635	0.35
chr17	73331325	73316386	0.5	NA	NA	73282816	0.67	73307487	0.67	NA	NA
chr17	73333636	73333635	0.64	73333635	0.5	73333635	1.0	73333635	0.53	73333635	0.89
chr17	73337042	73337053	0.37	73337053	0.31	73337053	0.35	73337053	0.33	73337053	0.32
chr17	73337503	73337395	0.36	73337503	0.43	73337503	0.79	73337503	0.41	73337503	0.75
chr17	73341046	73341023	0.63	73341230	0.93	73341466	0.6	73341230	0.7	73341466	0.8
chr17	73341231	73341466	0.37	73341230	0.98	73341230	0.8	73341230	0.89	73341466	0.96
chr17	73345320	73345319	1.0	73345319	1.0	73345319	0.98	NA	NA	73345319	0.93
chr17	73346212	73346211	0.87	73308739	0.5	73346211	1.0	73346211	0.76	73346211	0.33
chr17	73346408	73346407	0.85	73346294	0.93	73346407	0.93	73346407	0.85	73346407	1.0
chr17	73351113	73351112	0.33	73350888	0.77	73350888	0.75	73350888	0.75	73350888	0.66
chr17	73353701	73353090	0.68	73353700	0.71	73353777	0.67	73352391	0.39	73353700	0.72
chr17	73360939	73360938	0.54	73360938	0.67	73360938	0.5	73360938	0.73	73360938	1.0
chr17	73362407	73362406	0.74	73362756	0.96	73362756	0.91	73364442	0.91	73362756	0.93
chr17	73367506	73367505	0.76	73367505	0.94	73367505	0.98	73367505	1.0	73367505	0.94
chr17	73369012	73369011	0.71	73369011	1.0	73369011	0.98	73366143	0.78	73369011	0.97
chr17	73370552	73370551	0.97	73370551	1.0	73370551	0.99	73370551	1.0	73370551	0.99
chr17	73371958	73369935	0.45	73371957	0.8	73372541	0.99	73371957	0.89	73371957	0.97
chr17	73373659	73373665	0.83	NA	NA	NA	NA	NA	NA	NA	NA
chr17	73376193	73376192	0.84	73376192	0.89	73376192	0.86	73376192	0.9	73376192	0.97
chr17	73377210	73377222	0.55	73377222	1.0	73377055	0.33	73377222	0.46	73377208	0.63
chr17	73377632	73377631	0.7	73377631	0.45	73377631	0.95	73377631	0.69	73377631	0.7
chr17	73378425	73378369	0.96	73378424	1.0	73377933	0.98	73378424	0.94	73377407	0.92
chr17	73382219	73382218	0.5	73382218	0.98	73386027	0.7	73382218	0.87	73382218	0.84
chr17	73382840	73382846	0.98	73382532	0.97	73383450	0.98	73382846	0.99	73384872	1.0
chr17	73391956	73391956	1.0	73391956	0.99	73391956	1.0	73391956	1.0	73391956	1.0
chr17	73392273	73392272	0.9	73392272	1.0	73392272	0.98	73392272	0.99	73392272	1.0
chr17	73395912	73390808	0.7	73395922	0.8	73395922	0.97	73390198	0.63	73389976	1.0
chr17	73400655	73400660	1.0	73383682	0.5	73400660	0.88	NA	NA	73397419	1.0
chr17	73403902	73403901	1.0	73403901	1.0	NA	NA	73403901	1.0	73403901	1.0
chr17	73405724	73405723	0.7	73405723	0.93	73405723	0.98	73405723	0.84	73405723	0.94
chr17	73406247	73406246	0.71	73403398	0.81	73403398	0.94	73404190	0.7	73403398	0.92
chr17	73406411	73406410	0.77	73406410	1.0	73406410	1.0	73406410	1.0	73406410	0.5
chr17	73408219	73408218	0.89	73408218	0.72	73408218	0.91	73408218	0.81	73408218	0.79
chr17	73408384	73409599	0.95	73406938	0.99	73407427	0.99	73406938	1.0	73406540	0.99
chr17	73408713	73408746	1.0	NA	NA	NA	NA	NA	NA	NA	NA
chr17	73409467	73409466	0.56	73409466	0.95	73405709	0.98	73409466	0.98	73409821	0.92
chr17	73409818	73409853	0.52	73406540	0.92	73407427	0.98	73406540	0.93	73406540	1.0
chr17	73411789	73411788	0.87	73406938	0.89	73411788	0.99	73406938	0.91	73411345	0.94
chr17	73415351	73415350	0.59	73415350	0.56	73415350	0.67	73415350	0.35	73415350	0.73
chr17	73416584	73416588	1.0	NA	NA	73416588	1.0	NA	NA	NA	NA
chr17	73417242	73418993	0.81	73417241	0.97	73418947	0.99	73418947	0.92	73417241	0.97
chr17	73419880	73423047	0.63	73419879	0.45	73419879	0.53	73419879	0.57	73419879	0.55
chr17	73423024	73423064	0.92	73423184	1.0	73423064	0.95	73423143	0.95	73423831	0.98
chr17	73423095	73423099	0.95	73414051	0.5	NA	NA	73423099	1.0	NA	NA
chr17	73427087	73427086	1.0	NA	NA	73427086	1.0	73427086	1.0	NA	NA
chr17	73427643	73427589	0.77	73427252	0.95	73427252	0.87	73427252	0.93	73427252	0.94
chr17	73432875	73403901	1.0	NA	NA	NA	NA	NA	NA	NA	NA
chr17	73433289	73433288	0.93	73433288	0.99	73433222	1.0	73433222	1.0	73433222	0.95
chr17	73440109	73440108	0.82	73440108	0.53	73440108	0.8	73440108	0.7	73440108	0.47
chr17	73442349	73442348	0.98	73442348	0.98	73442348	0.99	73442348	0.93	73442348	0.98
chr17	73442820	73442819	0.5	73442819	1.0	73442819	0.33	73442819	1.0	73442819	0.85
chr17	73445699	73445698	0.56	73445698	0.93	73445698	0.97	73445698	0.98	73445698	0.87
chr17	73448664	73448663	0.93	73469292	1.0	73448663	0.48	73448663	0.5	73448663	0.73
chr17	73453371	73453400	0.48	73453370	0.96	73453370	0.98	73453370	0.86	73453400	0.84
chr17	73456621	73456620	0.95	NA	NA	73456620	1.0	NA	NA	73466937	0.07
chr17	73459703	73459702	0.92	73459702	1.0	73440062	0.17	73459702	0.79	73459702	0.87
chr17	73462011	73463105	0.97	NA	NA	73467837	1.0	NA	NA	NA	NA
chr17	73462439	73462447	0.98	73457436	1.0	73462105	1.0	73462447	1.0	73461469	1.0
chr17	73468679	73468690	0.79	73468690	0.91	73468678	0.55	73468690	0.71	73468690	0.89
chr17	73468828	73468392	0.95	73468021	1.0	73468021	1.0	73468833	1.0	73468833	1.0
chr17	73477974	73477973	1.0	NA	NA	NA	NA	NA	NA	NA	NA
chr17	73479340	73479344	0.17	73479344	1.0	73479344	0.77	73479344	1.0	73483101	0.1
chr17	73479692	73524836	0.11	NA	NA	NA	NA	NA	NA	NA	NA
chr17	73482270	73482278	0.77	73482278	0.99	73482278	0.97	73482278	0.95	73482278	0.98
chr17	73488593	73488592	0.6	73488592	0.97	73488592	0.93	73488592	0.94	73488592	0.99
chr17	73490688	73469934	1.0	NA	NA	NA	NA	NA	NA	NA	NA
chr17	73491375	73491374	0.67	73491374	0.81	73488306	0.82	73491374	0.84	73491374	0.78
chr17	73495619	73487706	0.45	73495670	0.8	73495670	0.94	73495670	0.67	73495670	0.6
chr17	73501242	73501329	0.73	73501329	0.88	73501021	0.92	73501329	0.83	73501329	0.91
chr17	73502080	73501329	0.46	73502440	0.81	73502079	0.77	73502440	0.71	73502079	0.69
chr17	73504237	73504112	0.64	73504112	0.89	73504112	0.88	73504112	0.84	73504112	0.85
chr17	73505479	73505051	1.0	73505478	0.99	73505478	1.0	73506084	0.98	73505478	1.0
chr17	73505635	73506433	0.9	NA	NA	NA	NA	73468245	0.55	NA	NA
chr17	73509628	73509638	0.8	73509638	0.65	73509638	0.61	73509638	0.76	73509638	0.89
chr17	73512539	73509638	0.57	73512550	0.89	73512550	0.56	73512550	0.85	73512550	0.95
chr17	73513143	73513142	0.78	73513142	0.98	73513142	0.99	73513142	0.95	73513142	0.95
chr17	73521037	73520487	0.92	73520584	0.91	73520769	0.94	73520769	0.9	73520487	0.93
chr17	73530334	73534900	0.03	NA	NA	NA	NA	NA	NA	NA	NA
chr17	73540548	73540547	1.0	NA	NA	73572610	0.67	73526859	1.0	NA	NA
chr17	73545099	73546077	0.48	73548167	0.78	73544985	0.82	73546077	0.7	73548167	0.83
chr17	73556333	73556344	0.94	73556344	1.0	73556344	1.0	73556344	0.99	73556193	1.0
chr17	73557307	73556193	0.79	73555765	0.96	73557306	0.97	73555191	0.91	73557306	0.97
chr17	73563778	73563777	0.99	NA	NA	73563777	0.6	73563777	0.67	73533307	0.33
chr17	73564825	73564831	0.84	73564599	0.9	73564599	0.93	73565238	0.89	73564599	0.91
chr17	73566318	73566319	0.49	73569815	0.88	73534240	0.25	73565092	0.84	73565092	0.82
chr17	73566873	73563916	0.83	73566872	0.64	73566872	0.53	73532046	1.0	73566872	0.83
chr17	73569646	73569645	1.0	73564894	0.96	73569645	1.0	73568790	1.0	73569645	1.0
chr17	73571071	73570818	0.81	73570818	0.92	73570818	0.99	73570909	0.9	73570818	0.95
chr17	73578061	73575434	0.67	73575434	0.9	73572767	0.95	73575434	0.9	73578060	0.68
chr17	73579979	73581475	0.68	73579991	0.61	73579991	0.87	73581475	0.66	73579991	0.66
chr17	73590904	73590919	1.0	NA	NA	73588387	0.05	73563221	0.25	NA	NA
chr17	73594596	73595391	0.59	73594595	1.0	73594595	0.99	73594595	0.88	73594595	0.98
chr17	73594791	73594812	0.98	73545331	1.0	73614564	0.08	73583673	1.0	73595160	0.2
chr17	73595202	73595201	0.99	73595201	0.99	73595201	0.92	73595201	0.99	73595201	1.0
chr17	73597640	73596117	0.84	73595519	0.94	73597649	1.0	73597649	0.97	73597649	0.99
chr17	73599533	73599532	0.52	73599532	0.96	73599532	0.53	73599532	0.79	73599532	0.68
chr17	73599642	73630450	0.06	NA	NA	NA	NA	73554470	0.71	NA	NA
chr17	73601023	73600714	0.38	73612864	0.45	73601022	0.6	73612864	0.35	73601022	0.61
chr17	73601744	73601743	0.95	73601743	0.89	73601631	0.97	73601743	0.95	73601743	0.98
chr17	73602524	73602523	0.96	73602523	0.97	73602523	0.73	73602523	0.96	73602523	1.0
chr17	73602725	73602724	0.8	NA	NA	NA	NA	NA	NA	73602724	0.44
chr17	73607390	73607389	0.98	73606494	1.0	73607307	1.0	73607389	1.0	73607307	0.97
chr17	73607848	73607847	0.98	73612917	0.5	73607847	0.75	73607847	0.56	NA	NA
chr17	73610699	73610706	0.97	73610706	1.0	73610706	0.98	73610706	1.0	73610706	0.92
chr17	73610818	73610840	0.73	73621630	0.11	73596088	0.14	73600328	0.67	73610828	0.33
chr17	73612918	73613073	0.78	73612917	0.97	73612917	0.77	73607693	0.71	73582292	0.27
chr17	73614980	73614979	0.52	73614979	0.71	73614979	0.78	73614979	0.65	73614979	0.52
chr17	73620199	73620198	0.82	73619496	0.91	73620198	0.93	73625586	0.87	73621487	0.8
chr17	73625627	73593318	0.67	73591438	0.0	NA	NA	NA	NA	73610612	1.0
chr17	73628053	73628068	0.88	NA	NA	NA	NA	NA	NA	73628072	1.0
chr17	73634991	73634990	0.79	73587819	0.25	73634990	0.89	73634990	0.93	73592044	0.0
chr17	73645334	73645333	0.97	73645333	0.89	73639713	0.48	73645333	0.99	73645333	1.0
chr17	73646282	73646298	0.97	73645918	0.96	73645918	0.99	73645918	0.98	73645918	0.95
chr17	73656579	73651122	0.76	73651122	0.99	73656578	0.67	73651122	0.98	73651122	0.95
chr17	73661914	73661913	0.98	73661913	0.97	73658035	0.98	73661913	0.98	73658270	1.0
chr17	73668420	73640809	0.09	NA	NA	NA	NA	NA	NA	73668436	1.0
chr17	73669152	73664127	0.75	NA	NA	73661814	1.0	73659534	1.0	73659534	0.93
chr17	73670341	73670053	0.99	73621047	0.96	73661814	0.97	73659534	0.99	73659534	0.92
chr17	73672054	73669343	0.7	73671733	0.95	73672075	0.98	73661894	0.82	73672075	0.97
chr17	73673272	73673271	0.79	73673271	0.25	73673271	1.0	73659534	0.02	73673271	0.8
chr17	73674918	73660068	0.83	73674917	1.0	73653324	1.0	73674917	1.0	73661392	0.2
chr17	73675913	73675912	0.48	73675912	0.69	73675912	0.88	73672075	0.38	73675912	0.65
chr17	73677969	73675684	0.5	NA	NA	73668406	1.0	73670340	0.92	73668406	1.0
chr17	73682359	73672279	0.21	73689723	0.45	73672279	0.55	73689723	0.55	73686277	0.43
chr17	73693203	73655371	0.67	NA	NA	NA	NA	NA	NA	NA	NA
chr17	73696705	73696710	0.97	73693856	1.0	73696710	0.5	73696710	1.0	73696710	1.0
chr17	73699964	73702232	0.66	73699963	1.0	73699963	0.82	73693802	0.46	73699963	0.81
chr17	73701508	73700870	0.61	73701507	0.9	73701507	0.97	73702330	0.51	73701507	0.31
chr17	73702305	73702454	0.73	73700252	0.97	73702303	0.95	73702454	0.91	73702454	0.84
chr17	73702514	73702454	0.54	73700830	0.65	73700830	0.92	73700830	0.5	73700830	0.65
chr17	73706587	73706586	0.57	73706586	0.83	73706586	0.98	73706586	0.4	73706586	0.46
chr17	73707966	73751455	0.33	NA	NA	NA	NA	NA	NA	NA	NA
chr17	73710937	73711019	0.64	73712716	0.76	73712716	0.78	73712865	0.57	73711019	0.67
chr17	73716508	73716506	0.72	73716506	0.63	73715605	0.61	73716506	0.72	73716506	0.58
chr17	73721382	73721381	0.7	73721381	0.79	73721381	0.73	73721381	0.92	73721381	0.85
chr17	73721680	73721679	0.95	73721679	0.99	73721679	1.0	73723093	0.97	73723093	0.99
chr17	73727298	73757070	0.33	NA	NA	NA	NA	NA	NA	NA	NA
chr17	73733080	73733079	0.63	73733079	0.78	73733079	0.94	73733079	0.82	73733079	0.89
chr17	73736131	73736130	0.99	73736130	0.98	73736130	0.97	73736130	0.96	73736130	0.97
chr17	73736178	73737307	0.38	73735689	0.62	73736130	0.53	73736360	0.5	73736560	0.52
chr17	73742418	73742417	0.46	73742417	0.84	73742383	0.71	73742417	0.8	73742417	0.76
chr17	73754592	73747657	0.69	73750956	0.68	73751184	0.64	73751872	0.61	73751872	0.67
chr17	73758265	73758278	0.8	73758278	0.81	73758278	0.78	73758278	0.85	73758278	0.8
chr17	73759007	73759006	0.92	73759006	1.0	73759006	0.97	73759006	0.96	73759006	0.99
chr17	73763024	73763023	0.69	73763023	0.82	73763023	0.84	73763023	0.81	73763023	0.85
chr17	73771251	73771238	0.8	73770920	0.92	73770920	0.9	73771238	0.89	73773381	0.91
chr17	73774162	73774176	0.68	73774176	0.95	73774176	0.81	73774176	0.91	73774176	0.98
chr17	73774933	73774932	0.87	73774932	0.38	73755600	0.17	73774932	0.45	73779074	0.78
chr17	73778283	73778282	1.0	73778282	1.0	73778282	1.0	73778282	0.86	73778282	1.0
chr17	73781225	73782390	0.81	73779989	0.96	73777964	0.9	73782390	0.89	73781224	0.89
chr17	73791511	73791528	0.79	73791510	0.57	73790248	0.46	73791528	0.74	73791510	0.44
chr17	73792832	73792852	1.0	73792845	1.0	73792852	1.0	73752516	1.0	NA	NA
chr17	73796571	73796570	0.57	73790036	0.78	73796570	0.79	73790036	0.57	73796570	0.87
chr17	73812460	73810097	0.98	73812463	0.99	73811913	1.0	73812463	0.95	73811913	0.99
chr17	73816978	73816985	1.0	NA	NA	NA	NA	NA	NA	73834947	0.33
chr17	73828533	73828532	0.95	73828532	0.75	73828532	0.29	73828532	0.4	73828532	0.69
chr17	73828941	73828937	1.0	73803198	1.0	73814909	0.04	73784964	1.0	73844972	0.71
chr17	73833245	73833253	0.67	73833253	1.0	73805670	0.72	73833253	1.0	73834937	0.98
chr17	73833651	73832016	0.24	73833807	0.49	73835645	0.74	73833650	0.33	73835645	0.58
chr17	73845631	73845630	0.99	73845630	0.96	73845512	1.0	73845630	1.0	73845630	0.99
chr17	73846148	73850919	0.22	73849907	0.79	73852843	0.96	73852843	0.8	73849907	0.78
chr17	73849892	73849907	0.61	73849907	0.94	73849907	0.95	73849907	0.95	73849907	0.92
chr17	73866285	73853223	1.0	73866295	1.0	73894544	0.06	73866295	0.98	73866295	1.0
chr17	73875482	73895073	0.22	73865160	0.36	73875517	0.34	73875517	0.23	73875517	0.28
chr17	73886019	73846729	0.5	NA	NA	NA	NA	NA	NA	NA	NA
chr17	73891815	73899630	0.53	73890121	0.89	73887992	0.93	73899630	0.86	73879956	0.89
chr17	73894545	73890121	0.44	73895656	0.69	73894554	0.72	73901727	0.58	73890121	0.65
chr17	73895545	73889019	0.7	73895544	0.5	73895544	0.98	73887607	0.75	73895544	0.6
chr17	73898259	73898258	0.71	73898218	0.93	73898218	0.95	73898258	0.92	73898218	0.95
chr17	73899487	73899486	0.87	73899486	0.97	73899486	0.99	73899486	0.95	73899486	0.96
chr17	73904958	73904957	0.35	73906207	0.93	73904957	0.84	73906207	0.84	73906207	0.9
chr17	73905758	73904922	0.44	73902771	0.8	73903348	0.55	73903928	0.55	73903307	0.83
chr17	73911083	73911082	0.96	73911082	0.62	73911082	0.67	73911082	0.85	73955673	0.5
chr17	73918103	73918120	0.93	73918120	0.97	73918120	0.99	73918120	0.99	73918120	0.98
chr17	73921274	73916533	0.78	73921273	0.96	73911554	0.6	73932026	0.81	73921273	0.95
chr17	73922798	73922797	0.9	73922797	0.95	73922797	0.96	73922797	0.96	73922797	0.96
chr17	73923910	73932713	0.63	73923909	0.98	73923909	0.94	73932713	0.79	73923909	0.98
chr17	73926338	73926337	0.97	73926337	0.97	73926337	0.98	73926337	0.92	73926337	0.95
chr17	73927389	73927388	0.57	73927530	0.78	73930754	0.85	73927530	0.72	73930754	0.81
chr17	73935666	73954014	0.2	NA	NA	NA	NA	NA	NA	73935671	0.67
chr17	73936323	73935698	0.76	73936900	0.89	73936322	0.99	73936900	0.86	73936322	0.93
chr17	73939226	73939250	0.93	73939250	0.27	73939250	0.79	73954038	0.22	73939250	1.0
chr17	73939234	73939250	0.93	73939250	0.27	73939250	0.79	73954038	0.22	73939250	1.0
chr17	73939309	73939308	0.54	73938920	0.55	73938920	0.71	73939308	0.52	73938920	0.67
chr17	73939696	73939695	0.88	73940012	0.97	73940012	0.98	73940012	0.96	73941457	0.96
chr17	73941138	73941137	0.63	73936900	0.47	73940396	0.66	73936900	0.47	73936491	0.5
chr17	73950457	73950456	0.95	73950456	0.5	73950456	0.94	73950456	0.88	73950456	0.93
chr17	73951599	73951598	1.0	73975601	0.06	NA	NA	73951598	1.0	NA	NA
chr17	73952740	73952739	0.96	73952739	0.26	73952739	0.95	73952739	0.89	73952739	1.0
chr17	73953812	73953793	0.91	73949191	0.32	73953821	0.48	73953793	0.87	73947473	0.57
chr17	73954596	73953920	0.66	73957721	0.58	73957721	0.74	73957721	0.47	73957721	0.59
chr17	73965248	73965497	0.93	73965497	0.9	73965247	0.99	73965247	0.93	73965247	0.94
chr17	73971719	73971718	0.58	73972468	0.71	73974662	0.82	73974182	0.68	73974182	0.81
chr17	73975020	73970132	0.43	73971718	0.88	73975512	0.55	73977992	0.61	73971718	0.64
chr17	73975513	73975512	0.71	73975512	0.86	73975512	0.8	73975512	0.57	73975512	0.94
chr17	73976488	73976463	0.88	73952898	0.17	73976487	1.0	73972624	0.83	73976487	1.0
chr17	73980425	73980432	0.77	73971718	0.06	74021171	0.5	NA	NA	NA	NA
chr17	73986036	73986140	0.5	73990962	0.58	73998081	0.85	73990962	0.8	73991952	0.69
chr17	73986201	73992405	1.0	NA	NA	NA	NA	NA	NA	NA	NA
chr17	73989488	73989487	0.71	73992211	0.69	73998081	0.89	73990962	0.81	73992211	0.87
chr17	73991865	73991878	1.0	NA	NA	NA	NA	NA	NA	74013890	1.0
chr17	73992893	73993732	0.67	73992436	0.82	73994490	0.95	73993732	0.76	73992436	0.77
chr17	73994767	73994784	1.0	73994784	1.0	NA	NA	NA	NA	NA	NA
chr17	73996199	73996214	0.87	74035234	0.06	74010289	0.5	NA	NA	73996214	1.0
chr17	73998067	73998081	0.82	73998081	0.76	73997868	0.76	73998081	0.68	73996890	0.66
chr17	73999476	74035234	0.11	NA	NA	73954595	0.02	73996279	1.0	NA	NA
chr17	74000774	74000773	1.0	NA	NA	NA	NA	NA	NA	74000773	1.0
chr17	74001907	74002103	0.39	74000643	0.64	74001455	0.79	74002103	0.51	73998896	0.68
chr17	74002016	74002021	0.92	74002021	0.88	74002021	0.99	74002021	0.82	74002021	0.93
chr17	74007988	73984927	0.67	NA	NA	NA	NA	NA	NA	NA	NA
chr17	74009299	74009303	0.69	74009303	0.95	74009303	0.94	74009303	0.93	74009303	0.94
chr17	74010290	74010289	0.95	74010289	0.99	74010289	1.0	74010289	0.99	74010289	0.96
chr17	74011702	74029965	1.0	NA	NA	74016057	0.02	NA	NA	NA	NA
chr17	74012426	74012425	0.45	74012399	0.76	74012437	0.67	74012437	0.81	74012399	0.81
chr17	74012981	74012978	0.9	74012978	0.93	74012978	0.91	74012978	0.92	74012978	0.88
chr17	74019029	74019028	0.91	74018591	1.0	74019028	0.99	74019028	0.98	74019028	0.99
chr17	74019699	74017639	0.59	74017639	0.81	74019698	0.93	74017639	0.8	74019698	0.91
chr17	74022216	74022215	1.0	NA	NA	74022215	1.0	74008433	1.0	NA	NA
chr17	74025616	74025615	0.58	74025615	0.99	74025615	0.99	74025615	0.97	74025615	0.95
chr17	74026838	74026849	0.44	74026850	0.5	74018270	0.46	74026850	0.55	74026850	0.37
chr17	74030373	74030366	0.98	NA	NA	NA	NA	73989257	0.05	NA	NA
chr17	74037572	74040923	0.32	74037571	0.62	74037571	0.8	74037571	0.62	74037571	0.84
chr17	74039006	74039013	0.83	74036571	1.0	74039013	0.5	74039013	0.6	74035209	1.0
chr17	74045068	74045067	0.69	74044990	0.82	74044990	0.67	74044990	0.64	74044990	0.68
chr17	74047419	74047418	0.6	74047418	0.81	74046381	0.91	74047418	0.88	74046381	0.89
chr17	74051893	74051892	1.0	NA	NA	NA	NA	NA	NA	NA	NA
chr17	74052059	74052058	0.45	74052058	0.73	74052058	0.95	74052058	0.59	74052058	0.9
chr17	74055401	74055414	0.71	NA	NA	NA	NA	74020365	1.0	74055441	0.69
chr17	74055495	74054955	0.96	NA	NA	74055584	0.97	74054823	1.0	74054823	1.0
chr17	74058616	74054940	1.0	74058615	1.0	74058615	1.0	74058615	1.0	74058615	0.8
chr17	74059241	74059240	0.65	74060339	0.76	74059240	0.85	74059240	0.32	74059240	0.86
chr17	74060345	74060344	0.9	74060344	1.0	74060344	0.92	74060344	0.89	74060344	1.0
chr17	74070712	74070723	0.89	74070711	0.91	74070711	0.97	74070711	0.9	74070711	0.99
chr17	74075471	74107034	0.1	NA	NA	NA	NA	74033797	0.04	NA	NA
chr17	74076100	74076099	0.98	74071701	1.0	NA	NA	74071701	1.0	74092266	0.75
chr17	74076745	74076742	0.74	74076634	1.0	74076777	1.0	74076742	0.58	74061437	0.56
chr17	74077584	74062534	0.5	NA	NA	NA	NA	NA	NA	NA	NA
chr17	74084470	74084469	0.76	74084469	0.8	74084469	0.73	74084469	0.72	74084469	0.67
chr17	74087536	74087535	0.96	NA	NA	NA	NA	74087535	0.64	NA	NA
chr17	74098411	74092607	1.0	74083644	0.91	74089526	1.0	74089526	1.0	74098305	1.0
chr17	74098854	74098853	0.51	74100567	0.81	74098777	0.85	74098853	0.78	74099162	0.74
chr17	74098956	74098955	0.67	74098955	0.86	74098955	1.0	74083832	0.83	74098955	1.0
chr17	74106124	74106123	0.77	74106123	0.88	74106123	0.94	74106123	0.81	74106123	0.67
chr17	74106991	74106990	0.94	74106990	0.6	74106990	0.67	74106990	0.83	74106990	0.5
chr17	74107815	74102539	0.43	74106878	0.67	74104633	0.87	74106935	0.46	74102539	0.49
chr17	74110217	74110224	0.89	74110224	0.94	74109858	0.98	74109858	0.97	74109858	0.94
chr17	74110523	74110528	1.0	74110528	0.93	74110528	0.99	74110528	0.93	74110528	0.98
chr17	74113402	74113401	0.99	74113401	0.2	74123278	0.21	74129377	0.85	NA	NA
chr17	74122166	74122165	0.97	74122165	0.81	74122165	0.97	74122165	0.95	74122165	0.96
chr17	74124382	74124381	0.57	74124381	0.88	74124392	0.84	74124381	0.65	74124381	0.83
chr17	74125749	74125748	1.0	74123799	1.0	NA	NA	74125748	1.0	74125748	1.0
chr17	74127219	74127218	0.82	74127218	0.8	74127218	0.91	74127218	0.71	74127218	0.72
chr17	74127383	74127382	0.92	74127382	0.9	74127382	0.95	74127382	0.87	74127382	0.88
chr17	74128428	74128432	0.21	74129311	0.68	74128827	0.66	74129311	0.6	74129311	0.69
chr17	74133339	74133338	0.78	74123799	0.73	NA	NA	74127218	0.68	74133201	1.0
chr17	74144431	74144430	0.88	74144430	0.99	74136562	0.95	74144430	0.95	74144430	1.0
chr17	74146510	74146509	0.88	74147508	0.9	74145889	0.81	74146509	0.97	74147508	0.86
chr17	74151021	74151528	0.82	74151528	0.89	74149929	0.9	74151528	0.89	74151528	0.85
chr17	74155713	74155712	0.94	74156059	0.87	NA	NA	74155712	0.73	74155712	1.0
chr17	74158668	74160298	0.58	74160507	0.93	74160507	0.96	74160507	0.88	74160507	0.82
chr17	74162345	74162578	0.75	74160507	0.88	74162351	0.99	74161860	0.71	74160507	0.8
chr17	74163005	74184162	0.5	NA	NA	NA	NA	74169253	0.02	NA	NA
chr17	74163318	74189983	1.0	74170554	1.0	NA	NA	74160147	0.04	74151206	0.06
chr17	74165002	74165001	0.71	74165001	0.96	74165001	0.99	74165001	0.93	74165001	0.85
chr17	74165816	74165815	0.97	74165815	0.89	74165815	0.91	74165815	0.99	74165815	0.97
chr17	74170051	74169588	0.69	74170874	0.95	74169830	0.97	74169588	0.95	74169588	0.93
chr17	74170555	74170874	0.33	74170554	0.99	74169830	0.98	74170874	0.83	74169588	0.97
chr17	74172182	74133191	1.0	NA	NA	74172181	1.0	NA	NA	74183404	0.02
chr17	74174806	74174805	0.55	74174817	0.76	74174805	0.17	74173291	0.37	74174805	0.7
chr17	74176162	74176038	0.39	74176834	0.86	74176834	0.88	74176834	0.82	74176834	0.85
chr17	74176321	74176834	0.64	74176834	0.66	74176834	0.76	74176834	0.65	74176834	0.71
chr17	74178295	74177771	0.46	74177771	0.93	74177771	0.98	74177771	0.84	74177771	0.94
chr17	74179315	74179314	0.84	74179314	0.98	74179314	0.95	74179314	0.89	74179314	0.98
chr17	74187675	74187682	0.73	74187682	0.96	74187682	1.0	74187682	0.99	74187323	0.69
chr17	74188802	74193936	0.34	74188801	0.36	74188514	0.55	74195786	0.42	74194105	0.35
chr17	74192091	74192090	0.96	74192090	0.2	74201143	0.67	74186690	0.75	74192090	0.89
chr17	74192569	74192422	0.96	74157238	0.5	NA	NA	74183473	1.0	74156734	0.5
chr17	74194114	74188419	0.55	74196208	0.89	74194115	0.36	74196208	0.83	74194115	0.47
chr17	74196366	74196365	1.0	NA	NA	74196365	1.0	NA	NA	NA	NA
chr17	74199240	74199846	0.66	74196927	0.36	74199275	0.7	74193451	0.44	74199275	0.72
chr17	74199459	74170971	0.5	74197477	0.3	74192095	0.54	74199097	0.63	74200000	0.44
chr17	74204706	74204709	0.79	NA	NA	74204706	1.0	74203613	1.0	74204706	0.9
chr17	74206880	74206879	0.6	74206879	1.0	74206879	0.37	74206879	0.5	74206879	0.6
chr17	74207520	74205423	0.62	74207533	0.57	74207533	0.33	74207533	0.62	74207533	0.75
chr17	74215170	74218671	0.35	74215170	0.28	74196678	0.34	74225885	0.28	74224998	0.26
chr17	74218532	74218531	0.53	74218531	0.78	74218517	0.49	74218531	0.51	74218531	0.45
chr17	74219216	74218724	0.85	74216702	0.94	74219215	1.0	74216702	0.94	74184907	0.89
chr17	74219963	74219366	0.62	74219962	0.57	74219962	0.46	74219176	0.45	74219962	0.4
chr17	74220702	74220701	1.0	74213069	0.67	NA	NA	74219176	1.0	74184907	1.0
chr17	74220791	74220790	0.81	74220790	0.85	74220790	0.75	74220790	0.85	74220790	0.95
chr17	74222789	74225885	0.85	74218724	0.57	74222788	1.0	74225885	0.63	74222788	0.69
chr17	74224386	74224385	0.46	74224385	0.79	74224385	1.0	74224385	0.69	74224385	0.85
chr17	74224999	74224419	0.79	74224998	0.69	74224998	0.94	74224998	0.74	74224998	0.88
chr17	74226935	74201154	0.5	NA	NA	74236958	0.02	NA	NA	NA	NA
chr17	74226938	74201154	1.0	NA	NA	74236958	0.02	NA	NA	NA	NA
chr17	74227750	74224189	0.93	74227762	0.94	74227749	0.97	74224189	0.94	74252533	0.46
chr17	74230258	74235161	0.68	74230257	0.97	74230257	1.0	74230257	0.95	74230257	0.94
chr17	74230644	74230643	0.9	74230643	0.62	74230643	1.0	74230643	0.59	74230643	0.39
chr17	74231688	74231687	0.46	74231687	0.87	74231687	0.95	74231687	0.87	74231687	0.59
chr17	74234793	74234792	1.0	NA	NA	NA	NA	NA	NA	74234792	1.0
chr17	74235920	74239354	1.0	NA	NA	NA	NA	NA	NA	NA	NA
chr17	74236896	74236895	0.93	74236895	0.92	74233353	0.75	74236895	0.93	74233353	0.96
chr17	74237622	74237621	0.98	74237621	0.97	74235065	0.98	74237621	0.96	74235065	0.99
chr17	74238868	74238867	0.93	74238867	1.0	74238867	0.97	74238867	1.0	74238867	0.99
chr17	74240439	74240438	0.77	74240438	1.0	74240438	0.73	74240438	0.67	74208472	0.4
chr17	74241262	74241248	0.43	74241262	0.41	74227749	0.25	74244542	0.41	74241262	0.58
chr17	74244598	74244597	0.98	74244038	0.96	74244038	1.0	74244597	0.97	74244038	0.99
chr17	74244855	74244542	0.64	74244542	0.9	74246499	0.51	74244542	0.78	74244542	0.82
chr17	74247833	74246663	0.98	74236912	0.92	74237280	0.07	74247832	0.71	74206011	0.73
chr17	74247857	74247870	1.0	NA	NA	74237280	0.07	74209885	0.06	74236958	1.0
chr17	74251231	74262743	0.89	NA	NA	74208718	0.08	NA	NA	74251226	1.0
chr17	74255436	74255460	1.0	74206521	1.0	74255460	1.0	74230990	1.0	74229472	1.0
chr17	74263937	74263910	0.7	74263910	0.84	74263936	0.59	74263910	0.75	74263910	0.83
chr17	74265241	74271999	1.0	NA	NA	NA	NA	NA	NA	NA	NA
chr17	74266003	74266002	0.97	74266002	0.97	74274284	0.79	74266002	0.95	74266002	0.9
chr17	74266492	74266491	0.94	74266491	0.94	74269034	0.72	74266491	0.78	74266491	0.9
chr17	74268382	74268381	0.62	74268412	0.81	74268381	0.67	74268412	0.82	74268381	0.51
chr17	74273751	74272279	0.63	74273750	0.96	74273750	0.98	74273750	0.87	74273750	0.99
chr17	74275727	74272565	0.9	74275726	0.6	74275726	0.67	74275726	0.87	74275726	1.0
chr17	74277385	74275892	0.82	74275892	0.84	74275892	0.68	74275892	0.86	74275892	0.79
chr17	74278268	74278695	0.84	74278267	0.58	74278267	0.75	74274989	0.69	74276143	0.59
chr17	74278774	74239354	0.25	NA	NA	NA	NA	NA	NA	NA	NA
chr17	74283050	74259246	1.0	74283049	0.94	NA	NA	74283049	1.0	NA	NA
chr17	74283446	74283445	0.97	NA	NA	NA	NA	74283445	1.0	NA	NA
chr17	74284222	74284221	0.92	74284221	0.96	74284221	0.98	74284221	0.97	74284221	0.97
chr17	74285593	74285592	0.72	74285592	0.89	74285592	0.92	74285592	0.91	74285592	0.97
chr17	74286297	74286204	0.63	74295988	0.82	74286297	0.4	74295988	0.61	74278995	0.65
chr17	74287504	74287503	0.86	74238883	1.0	74289333	0.63	74287503	0.84	74287503	0.7
chr17	74287955	74287954	0.44	74287848	0.84	74287848	0.93	74287848	0.86	74287848	0.92
chr17	74289521	74289520	0.58	74290572	0.77	74289520	0.93	74289520	0.75	74290572	0.74
chr17	74291868	74291867	0.62	74295988	0.82	74269034	0.69	74295988	0.72	74278995	0.66
chr17	74292835	74294709	0.98	74294709	0.99	74292834	0.97	74294709	0.98	74292834	0.98
chr17	74294299	74295095	0.76	74295095	0.98	74295095	0.33	74295095	0.97	74295095	0.97
chr17	74295234	74294709	0.63	74294709	0.84	74296284	0.95	74294709	0.8	74294155	0.82
chr17	74297085	74263689	0.25	NA	NA	74285181	1.0	NA	NA	NA	NA
chr17	74297262	74297261	0.8	74332203	0.01	74297261	1.0	NA	NA	74297261	0.17
chr17	74297392	74297391	0.57	74297391	0.95	74297391	0.71	74297391	0.84	74297391	0.92
chr17	74301803	74335571	0.33	NA	NA	74301802	1.0	NA	NA	74298674	0.5
chr17	74302568	74302567	0.94	74254314	1.0	74301028	0.91	74302567	0.84	74292847	1.0
chr17	74303597	74304852	0.76	74303629	0.91	74304081	0.95	74303629	0.92	74303629	0.88
chr17	74307704	74308557	0.89	74307717	0.94	74307717	0.96	74307717	0.92	74307717	0.9
chr17	74310460	74310459	0.88	74310459	1.0	74310459	0.67	74310459	0.85	74310459	0.88
chr17	74311615	74305021	0.14	NA	NA	NA	NA	NA	NA	NA	NA
chr17	74317767	74317749	0.49	74318260	0.68	74317770	0.49	74317749	0.42	74317765	0.39
chr17	74319760	74319759	0.57	74320190	0.79	74319759	0.88	74319759	0.73	74319759	0.89
chr17	74320222	74318710	0.31	74318710	0.6	74320221	0.23	74318710	0.62	74320221	0.4
chr17	74320386	74320385	0.92	74320385	1.0	74320385	1.0	74320385	1.0	74320385	0.99
chr17	74321358	74321370	0.99	74302291	1.0	NA	NA	74319714	0.83	NA	NA
chr17	74324211	74324210	0.88	74324210	0.99	74324210	0.93	74324210	0.67	74324169	0.89
chr17	74324899	74324896	0.96	74324896	0.94	74324896	1.0	74324896	1.0	74324896	1.0
chr17	74329448	74329467	0.85	74329596	0.98	74329451	0.76	74329650	0.98	74329650	0.94
chr17	74331579	74331578	0.97	74331578	0.95	74331578	0.92	74331578	0.95	74331578	0.96
chr17	74332179	74332033	0.5	74333863	0.61	74334179	0.89	74333863	0.47	74332949	0.83
chr17	74333362	74337957	0.45	74337085	0.66	74332949	0.85	74332949	0.65	74332949	0.8
chr17	74333843	74334179	0.53	74333863	0.87	74333863	0.81	74333863	0.59	74333863	0.84
chr17	74334740	74293611	1.0	74334739	1.0	NA	NA	NA	NA	74334739	1.0
chr17	74340555	74340515	0.45	74356318	0.11	74340848	0.16	74340515	0.17	74340515	0.19
chr17	74347537	74344826	0.74	74347536	0.99	74347536	0.92	74342414	0.58	74347536	0.94
chr17	74349802	74349801	0.73	74349801	0.97	74352614	0.95	74349801	0.97	74349801	0.94
chr17	74351329	74355236	0.54	74347016	0.59	74351328	0.73	74351328	0.27	74347016	0.63
chr17	74359347	74356308	0.92	74310382	0.33	74332206	0.05	74356308	0.88	74349018	0.55
chr17	74362965	74362971	0.41	74364685	0.63	74361666	0.63	74364685	0.62	74364685	0.34
chr17	74364473	74361446	0.65	74361446	0.59	74365563	0.57	74361446	0.4	74361446	0.52
chr17	74364715	74391261	0.03	74365062	0.17	NA	NA	74388917	0.17	NA	NA
chr17	74365534	74365533	0.76	NA	NA	74365533	1.0	NA	NA	74365563	0.67
chr17	74373213	74373213	0.92	74373213	0.81	74371226	1.0	74373213	0.71	74373213	0.76
chr17	74375096	74377230	0.4	74374559	0.62	74374559	0.5	74374559	0.57	74378412	0.5
chr17	74379218	74358139	1.0	NA	NA	NA	NA	NA	NA	NA	NA
chr17	74379388	74379387	0.55	74379387	1.0	NA	NA	74375965	0.53	74379387	1.0
chr17	74382893	74382892	0.92	NA	NA	NA	NA	74382892	1.0	NA	NA
chr17	74383648	74383647	0.38	74383647	0.84	74383647	0.76	74383647	0.73	74383647	0.44
chr17	74385067	74385066	0.8	74385066	0.9	74385066	0.6	74385066	0.72	74385066	0.7
chr17	74385836	74385835	0.96	74385835	1.0	74385835	0.97	74385835	1.0	74385835	0.92
chr17	74386815	74386814	0.76	NA	NA	NA	NA	NA	NA	NA	NA
chr17	74388215	74363902	0.08	NA	NA	NA	NA	NA	NA	NA	NA
chr17	74390400	74390418	1.0	NA	NA	74390412	1.0	74346149	1.0	74390412	1.0
chr17	74390529	74390490	0.84	74390317	0.93	74390490	0.94	74390490	0.9	74390490	0.91
chr17	74390576	74390575	1.0	74390575	1.0	74345138	1.0	74390575	1.0	74390575	0.88
chr17	74396529	74396528	0.84	74396528	0.77	74396528	0.81	74396528	0.79	74396528	0.84
chr17	74396811	74396810	0.98	74398432	0.95	74388883	0.88	74396810	1.0	74396810	1.0
chr17	74398040	74397804	0.65	74394471	0.58	74396950	0.8	74394471	0.44	74396810	0.75
chr17	74398419	74398432	0.44	74398418	0.77	74398418	0.78	74398418	0.71	74398432	0.55
chr17	74398813	74398824	1.0	74398432	1.0	74388883	0.92	74398432	1.0	74398824	1.0
chr17	74401618	74401617	0.78	74396189	0.93	74401617	0.64	74401617	0.89	74401617	0.92
chr17	74403244	74403243	0.98	74403243	0.93	74403243	0.97	74399334	0.75	74403243	0.93
chr17	74405886	74405885	0.91	74405885	0.86	74437646	0.38	74405885	0.81	74405885	0.46
chr17	74408408	74410767	0.83	74407841	0.57	74408407	0.95	74410604	0.74	74410604	0.92
chr17	74412061	74411679	0.14	NA	NA	NA	NA	74441808	0.33	NA	NA
chr17	74412907	74407180	0.92	74365439	1.0	74383979	1.0	74399945	1.0	74372244	1.0
chr17	74414467	74415323	0.53	74419760	0.39	74424220	0.86	74403874	0.5	74424220	0.5
chr17	74424066	74400247	0.14	NA	NA	NA	NA	NA	NA	NA	NA
chr17	74426219	74416433	0.68	74424985	0.9	74426218	0.81	74426218	0.81	74419819	0.89
chr17	74434927	74411679	0.78	NA	NA	74434926	0.44	NA	NA	74434926	1.0
chr17	74440981	74440980	0.65	74440980	0.9	74440980	0.97	74440980	0.92	74440980	0.99
chr17	74441809	74441808	0.74	74441808	0.56	74473095	0.2	74403198	0.4	74441808	0.78
chr17	74442971	74442970	0.98	74470608	0.42	NA	NA	74442712	0.67	NA	NA
chr17	74445267	74445267	0.95	74445267	1.0	74445267	0.94	74445267	0.99	74445267	0.92
chr17	74446452	74446451	0.72	74446451	0.6	74446451	0.5	74446451	1.0	74446466	0.83
chr17	74448366	74449661	0.33	NA	NA	NA	NA	NA	NA	74426494	0.5
chr17	74451693	74452863	0.83	74452863	0.9	74452863	0.82	74452863	0.88	74452863	0.87
chr17	74455122	74455123	0.46	74455756	0.42	74456034	0.36	74455756	0.44	74455121	0.54
chr17	74456762	74456763	0.72	74456763	0.84	74456763	0.59	74456763	0.66	74456763	0.77
chr17	74461525	74461524	0.85	74461524	1.0	NA	NA	74461524	0.67	74461524	0.25
chr17	74462110	74464410	0.5	74462964	0.91	74461996	0.62	74461996	0.88	74461996	0.87
chr17	74463481	74465225	0.79	NA	NA	NA	NA	NA	NA	NA	NA
chr17	74464316	74464315	0.56	74467076	0.87	74464315	0.98	74467076	0.8	74465026	0.9
chr17	74468009	74468009	0.78	74461242	0.63	74474403	0.81	74461242	0.63	74466022	0.66
chr17	74469363	74469362	0.58	74469362	1.0	74469362	0.75	74469362	0.83	74469362	0.57
chr17	74472238	74470338	0.47	74472237	0.53	74472237	0.98	74481891	0.45	74472237	0.73
chr17	74472613	74472612	0.8	74472612	0.84	74472612	0.74	74471487	0.86	74472612	1.0
chr17	74477351	74477204	0.4	NA	NA	74477562	0.25	NA	NA	74463323	0.5
chr17	74479420	74479419	0.98	74479419	0.99	74479419	0.98	74479419	1.0	74479419	0.99
chr17	74480730	74480738	0.98	74480738	0.99	74480738	1.0	74480738	0.98	74480738	0.99
chr17	74483337	74483364	0.77	74483320	0.58	74483320	0.55	74483364	0.56	74483320	0.84
chr17	74485122	74485121	0.84	74485121	0.9	74485121	0.89	74485121	1.0	74485121	0.89
chr17	74491953	74491952	0.98	74489609	0.99	74490318	0.96	74488810	0.99	74490129	0.98
chr17	74492473	74492469	1.0	74492469	0.93	74492469	1.0	74492469	1.0	74492469	0.99
chr17	74493016	74493015	0.73	74493015	0.79	74493015	0.99	74493015	0.73	74493015	0.95
chr17	74494035	74533624	0.25	NA	NA	NA	NA	NA	NA	NA	NA
chr17	74496068	74496166	0.44	74496166	0.88	74496166	0.89	74496166	0.88	74496166	0.83
chr17	74497009	74497008	0.41	74497008	0.4	74497008	0.53	74497008	0.45	74500087	0.53
chr17	74498092	74498091	0.61	74499195	0.91	74499195	0.78	74499158	0.88	74499195	0.77
chr17	74499159	74498521	0.42	74499158	0.95	74499158	0.97	74499158	0.97	74495418	0.75
chr17	74501997	74501996	0.9	NA	NA	74501996	1.0	74506525	0.4	NA	NA
chr17	74502152	74502151	0.81	74502151	0.49	74502151	0.78	74502151	0.57	74502151	0.58
chr17	74507044	74507043	0.94	74503804	1.0	74506224	0.96	74507043	0.94	74507043	0.98
chr17	74508997	74508991	0.98	NA	NA	NA	NA	74465838	1.0	NA	NA
chr17	74510740	74510739	0.98	74510480	1.0	74510739	1.0	74510739	1.0	74510739	0.93
chr17	74513684	74511912	0.72	74509593	0.58	74509882	0.88	74511360	0.73	74511912	0.82
chr17	74516387	74514751	0.55	74516506	0.96	74508580	1.0	74516386	0.93	74516386	0.99
chr17	74517628	74517627	1.0	NA	NA	NA	NA	NA	NA	NA	NA
chr17	74517697	74517305	0.87	74517696	0.87	74517696	0.89	74517696	0.63	74517696	0.73
chr17	74518006	74516386	0.72	74519522	0.74	74506283	0.89	74519522	0.66	74519522	0.58
chr17	74518247	74505088	0.56	NA	NA	NA	NA	NA	NA	NA	NA
chr17	74519523	74519522	0.97	74519522	0.99	74506283	0.98	74519522	0.98	74527120	0.97
chr17	74520489	74522104	0.87	74518170	0.96	74520197	0.99	74520197	0.94	74519662	0.97
chr17	74522302	74522301	0.98	74522301	1.0	NA	NA	74522301	0.85	74522301	1.0
chr17	74528635	74528634	0.85	74537061	0.89	74528634	0.98	74537061	0.83	74537061	0.96
chr17	74530551	74520488	0.64	74533123	0.93	74523659	0.87	74533123	0.86	74533123	0.87
chr17	74533618	74530724	0.7	74527085	0.93	74531952	0.9	74530724	0.91	74530724	0.88
chr17	74537062	74537061	0.82	74537061	0.82	74537061	0.97	74537061	0.82	74537061	0.9
chr17	74537629	74537589	0.92	74527085	0.92	74537628	0.98	74537628	0.96	74537628	0.97
chr17	74544405	74544427	0.98	74544427	1.0	74544427	0.98	74544427	0.98	74544427	1.0
chr17	74551331	74510835	1.0	74510835	1.0	74551329	1.0	74551329	0.98	74510835	0.66
chr17	74551382	74551406	0.83	74546403	0.77	74569156	0.08	74551938	0.93	74544797	0.91
chr17	74553640	74553639	0.88	74553639	1.0	74558581	0.93	74553639	0.97	74553639	0.99
chr17	74559303	74559302	0.98	74559871	0.83	74559302	1.0	74559871	0.83	74559871	0.96
chr17	74562550	74562549	0.95	74514267	1.0	NA	NA	74561383	0.92	74562549	1.0
chr17	74563581	74564392	0.84	74564392	0.74	74563582	0.81	74564392	0.76	74563582	0.83
chr17	74564641	74564659	0.43	74564659	0.57	74564659	0.45	74564659	0.41	74564659	0.38
chr17	74565403	74565404	0.53	74565353	0.72	74565534	0.57	74560534	0.57	74565353	0.54
chr17	74566004	74566004	0.95	74566004	0.97	74566004	0.97	74566004	0.98	74566004	0.83
chr17	74576032	74576042	0.86	74575558	0.98	74576042	0.97	74575631	0.96	74575341	0.98
chr17	74576992	74576691	0.01	NA	NA	NA	NA	74576997	1.0	74576998	1.0
chr17	74577853	74577852	0.85	74577852	0.67	74577852	0.83	74577852	0.82	74577852	0.82
chr17	74580901	74579111	0.9	74578186	1.0	74578186	0.99	74578186	0.98	74578186	0.98
chr17	74581165	74581176	0.59	74581176	1.0	74577681	0.2	NA	NA	74581176	1.0
chr17	74581263	74581262	0.98	74579044	0.96	74581262	1.0	74581262	0.98	74581262	0.99
chr17	74583919	74583918	1.0	NA	NA	NA	NA	NA	NA	NA	NA
chr17	74587150	74587149	0.79	74577429	0.87	74577429	0.74	74587149	0.97	74577429	0.7
chr17	74590443	74590442	0.93	NA	NA	74590442	0.83	74590442	1.0	74590442	0.71
chr17	74591268	74592667	0.64	74588625	0.83	74587919	0.81	74592975	0.84	74592975	0.79
chr17	74595387	74595393	0.62	74578186	0.63	74593296	0.54	74596039	0.59	74593296	0.56
chr17	74597957	74597957	0.23	74597957	0.24	74597957	0.3	74597957	0.19	74597957	0.26
chr17	74601008	74601015	0.9	74610927	0.17	NA	NA	NA	NA	74600918	0.08
chr17	74608259	74608259	0.35	74608259	0.51	74608259	0.53	74608259	0.45	74608259	0.51
chr17	74612202	74610233	0.44	74612257	0.76	74612257	0.6	74595080	0.61	74612257	0.58
chr17	74614476	74614475	0.56	74613950	0.87	74614475	0.68	74614475	0.82	74613950	0.77
chr17	74618357	74618377	1.0	NA	NA	NA	NA	NA	NA	NA	NA
chr17	74619609	74608217	0.86	74619625	0.33	74643655	0.09	74619625	0.9	74619625	0.8
chr17	74620641	74620640	0.94	NA	NA	74594905	1.0	74617560	1.0	NA	NA
chr17	74622741	74622611	0.68	74624672	0.82	74634259	0.79	74622611	0.7	74624672	0.73
chr17	74624958	74624976	0.76	74643814	0.89	NA	NA	74624972	0.94	74624972	0.97
chr17	74630533	74619016	0.5	74646148	1.0	74629239	0.12	74623018	1.0	74620936	0.5
chr17	74631627	74633278	0.32	74635898	0.5	74631626	0.33	74635898	0.42	74635898	0.36
chr17	74634260	74634506	0.81	74634259	1.0	74634259	1.0	74622611	0.94	74634259	0.97
chr17	74635238	74635237	0.69	74632284	0.95	74632284	0.94	74630383	0.93	74635237	0.94
chr17	74636161	74636160	0.48	74636160	0.98	74636160	0.99	74636160	0.83	74636160	0.97
chr17	74636641	74636640	0.82	74636771	0.92	74636640	0.88	74636809	0.87	74636640	0.89
chr17	74637277	74637318	0.69	74636640	0.75	74637318	0.63	74637318	0.63	74637276	0.78
chr17	74638614	74638620	1.0	74638620	1.0	74688552	0.2	74638620	1.0	74638620	0.92
chr17	74638815	74638819	0.98	74638819	1.0	74638819	0.99	74638819	0.95	74638819	1.0
chr17	74645987	74645986	0.87	74645986	0.96	74641967	0.99	74645986	0.95	74645922	0.97
chr17	74646582	74646917	0.9	74643301	0.98	74646917	0.99	74646917	0.94	74646581	0.77
chr17	74647489	74644343	0.52	74649167	0.76	74649167	0.76	74642055	0.55	74649392	0.81
chr17	74651471	74651470	0.7	74651470	0.8	74651470	0.87	74651470	0.87	74651470	0.93
chr17	74655109	74655108	0.96	74655108	0.79	74655108	0.71	74655108	0.83	74655108	0.85
chr17	74655763	74660860	0.82	74655707	0.98	74655707	1.0	74655707	0.96	74655762	1.0
chr17	74656607	74656617	0.96	74656617	0.67	NA	NA	74656617	0.59	74656617	0.56
chr17	74657962	74658847	0.87	74657903	0.92	74655707	0.96	74658847	0.91	74655762	0.93
chr17	74659224	74662613	1.0	NA	NA	74659223	1.0	NA	NA	NA	NA
chr17	74663325	74663324	0.74	74657903	0.61	74663353	0.72	74661911	0.69	74665139	0.84
chr17	74663628	74663627	1.0	74663627	1.0	NA	NA	74647897	1.0	NA	NA
chr17	74667168	74667381	0.67	74661911	0.72	74667381	0.88	74667381	0.71	74664385	0.87
chr17	74669983	74669982	0.99	74669982	0.99	74669982	0.96	74669982	1.0	74669982	0.98
chr17	74673408	74673407	0.46	74672293	0.98	74673021	0.93	74672293	0.87	74672293	0.99
chr17	74675434	74675433	0.94	74675433	0.67	74675433	0.25	74675433	1.0	NA	NA
chr17	74678664	74678682	0.91	74678682	0.52	74678682	0.73	74678682	0.97	74678682	0.61
chr17	74679111	74679110	0.72	74677647	0.83	74679110	0.51	74679110	0.94	74679110	0.85
chr17	74679978	74679993	0.24	74678836	0.8	74677528	0.8	74682569	0.66	74682569	0.85
chr17	74682320	74682319	0.91	NA	NA	74651100	1.0	74682319	0.64	74682326	0.69
chr17	74684266	74684265	0.7	74684265	0.17	74684265	0.71	74684265	0.44	74684265	0.55
chr17	74684855	74684854	0.31	74684854	0.46	74684854	0.21	74684854	0.46	74684854	0.35
chr17	74685105	74685104	0.62	74685104	0.68	74685104	0.63	74665793	1.0	74685104	0.45
chr17	74687178	74687214	0.69	74687214	0.89	74687214	1.0	74687217	1.0	74687214	1.0
chr17	74688553	74688552	0.93	74691926	0.81	74691926	0.95	74682569	0.98	74682569	0.9
chr17	74691867	74691866	0.47	74691866	0.55	74691866	0.82	74691866	0.48	74691866	0.45
chr17	74693929	74684899	1.0	74693928	1.0	NA	NA	74693928	1.0	74693928	1.0
chr17	74693999	74715351	1.0	74644732	0.67	NA	NA	74660781	0.5	NA	NA
chr17	74696903	74696903	0.68	74703694	0.43	74699072	0.46	74696903	0.65	74703694	0.49
chr17	74700142	74700141	0.41	74703694	0.69	74703694	0.54	74705815	0.67	74703694	0.57
chr17	74701848	74701847	0.43	74701847	0.78	74701847	0.83	74701847	0.8	74701847	0.68
chr17	74706280	74666072	0.19	74704055	0.33	74694059	0.28	74689155	0.76	74689155	0.41
chr17	74706670	74706669	1.0	NA	NA	74746152	0.02	NA	NA	74706698	0.83
chr17	74707717	74707716	0.57	74707716	0.99	74707689	0.97	74707689	0.98	74707716	0.99
chr17	74708148	74708155	0.7	74708147	0.83	74661561	0.67	74696903	0.57	74708147	0.82
chr17	74708916	74701033	1.0	NA	NA	74708915	0.31	74660990	1.0	74708915	0.58
chr17	74709221	74709220	0.67	74679992	1.0	74694598	0.25	NA	NA	74709220	1.0
chr17	74709743	74751253	0.33	74744630	0.22	74755675	0.05	74706280	0.01	74727963	1.0
chr17	74710704	74710704	0.71	74710704	0.65	74710704	0.96	74710704	0.69	74710704	0.8
chr17	74713310	74713315	0.63	74713315	0.39	74713315	0.3	74713315	0.76	74713315	0.5
chr17	74714396	74698808	0.28	74714396	0.4	74715289	0.36	74698808	0.54	74715289	0.41
chr17	74716707	74716712	0.58	74716712	0.85	74716712	0.98	74716712	0.75	74716712	0.99
chr17	74718300	74718316	0.41	74718316	0.63	74718316	0.74	74718316	0.62	74718316	0.66
chr17	74718317	74718316	0.41	74718316	0.65	74718316	0.75	74718316	0.63	74718316	0.68
chr17	74719456	74684519	1.0	NA	NA	NA	NA	74696903	1.0	NA	NA
chr17	74721434	74721433	0.77	74721433	0.58	74721433	0.73	74721433	0.63	74721433	0.73
chr17	74722283	74722282	0.65	74722282	0.86	74722282	0.67	74722282	0.69	74722282	1.0
chr17	74725629	74725628	0.91	74725628	0.64	74725628	1.0	74724313	0.79	74725628	0.79
chr17	74726234	74726233	0.7	74726233	0.92	74714657	0.95	74734095	0.73	74726233	0.91
chr17	74728285	74720574	1.0	NA	NA	NA	NA	NA	NA	74710392	0.04
chr17	74728352	74727939	1.0	NA	NA	74715988	1.0	NA	NA	NA	NA
chr17	74728499	74713899	0.08	NA	NA	NA	NA	74694028	1.0	NA	NA
chr17	74728587	74766187	0.5	NA	NA	NA	NA	NA	NA	NA	NA
chr17	74728864	74716886	0.6	74728863	1.0	NA	NA	74728863	0.75	74728863	1.0
chr17	74729114	74718332	0.08	NA	NA	NA	NA	74729113	1.0	74721433	0.12
chr17	74732024	74732023	0.7	74707800	1.0	74732023	1.0	74732023	1.0	74732023	0.54
chr17	74735133	74735162	0.58	74700168	0.5	74708476	1.0	74732447	1.0	74722208	0.25
chr17	74736213	74736212	0.93	74736212	0.6	74736993	0.9	74736212	0.25	NA	NA
chr17	74740211	74740210	0.95	74740210	0.95	74740210	0.95	74740210	0.98	74715497	0.97
chr17	74745261	74781668	0.77	74731784	0.67	NA	NA	74731774	0.67	NA	NA
chr17	74747551	74747550	0.71	74747550	0.8	74747550	0.59	74747550	0.55	74747550	0.95
chr17	74748258	74748257	0.54	74795528	1.0	74748257	0.07	NA	NA	74748257	0.75
chr17	74750723	74750722	0.68	74750722	0.87	74750722	0.77	74749301	0.81	74758070	0.55
chr17	74752276	74749733	0.47	NA	NA	NA	NA	NA	NA	74752282	1.0
chr17	74752491	74752490	0.79	74784965	0.5	NA	NA	74744194	1.0	NA	NA
chr17	74754164	74754168	0.62	NA	NA	74735030	0.04	74751253	1.0	NA	NA
chr17	74762314	74747566	1.0	NA	NA	NA	NA	NA	NA	NA	NA
chr17	74762561	74748659	0.81	74762560	0.97	74762560	0.96	74756315	0.91	74762560	0.97
chr17	74765253	74765252	1.0	NA	NA	74739480	1.0	NA	NA	74721433	0.12
chr17	74766174	74766187	0.92	74766187	0.1	74766183	0.86	74766187	1.0	74760066	0.67
chr17	74774412	74774411	0.38	74774411	0.95	74774411	0.87	74774411	0.83	74774411	0.91
chr17	74774850	74773749	0.95	74770652	0.97	74770652	0.97	74774849	0.98	74773291	1.0
chr17	74784039	74786077	0.82	74779201	0.96	74784038	0.98	74778036	0.94	74784038	1.0
chr17	74787628	74787628	0.97	74779219	0.98	74787246	0.97	74778599	0.97	74784691	0.95
chr17	74787798	74787246	0.9	74779219	1.0	74787797	0.96	74776709	0.98	74784691	0.98
chr17	74789544	74769734	0.57	74789543	0.99	74785069	0.64	74789543	0.74	74789543	0.79
chr17	74790772	74790772	0.67	74790770	0.66	74790770	0.31	74790770	0.62	74790770	0.85
chr17	74792451	74782447	0.25	NA	NA	74810050	0.25	NA	NA	NA	NA
chr17	74794948	74794949	0.82	74794949	0.99	74794949	0.81	74794949	0.94	74794949	0.98
chr17	74811338	74811337	1.0	NA	NA	NA	NA	74794326	1.0	NA	NA
chr17	74812036	74812035	0.65	74812035	1.0	74812035	1.0	74812035	1.0	NA	NA
chr17	74816678	74816677	0.56	74816687	0.62	74816677	0.56	74816677	1.0	74816687	0.5
chr17	74827299	74827298	0.3	74827298	0.33	74827298	0.25	74827294	0.72	74827298	0.87
chr17	74833015	74833017	0.86	74825817	0.9	74831546	0.91	74831184	0.96	74833017	0.89
chr17	74843871	74843874	0.46	74838815	0.99	74830939	0.75	74849096	0.94	74843874	0.97
chr17	74844921	74844935	0.64	NA	NA	NA	NA	74856478	0.87	NA	NA
chr17	74847690	74847698	0.56	74847698	1.0	NA	NA	74820402	1.0	NA	NA
chr17	74849018	74849017	0.95	74820761	1.0	74849017	0.92	74810880	0.96	74849017	0.33
chr17	74856482	74858344	0.57	74858344	0.73	74858401	0.8	74858344	0.84	74858344	0.8
chr17	74859884	74859045	0.67	74863466	0.56	74859883	0.67	74859883	0.76	74859883	0.3
chr17	74861776	74861771	0.95	74861775	0.86	74861775	1.0	74861775	1.0	74861775	0.8
chr17	74877302	74876617	0.79	74877301	0.86	74873874	0.99	74877301	0.7	74877301	0.91
chr17	74879039	74879038	0.81	74879038	0.87	74879038	0.78	74879038	0.85	74879038	0.88
chr17	74881941	74881940	0.5	74881940	0.71	74881940	0.92	74881940	0.57	74881940	0.7
chr17	74884715	74884715	0.96	74884715	0.99	74884715	0.99	74884715	0.99	74884715	0.97
chr17	74886459	74886176	0.81	74886176	0.98	74889620	0.92	74886176	0.92	74886176	0.92
chr17	74887060	74887059	0.69	74884715	0.78	74894376	0.62	74892904	0.71	74892904	0.65
chr17	74891099	74891112	0.49	74891112	0.84	74889500	0.75	74889500	0.81	74891112	0.83
chr17	74895499	74894739	0.83	74892000	0.93	74891213	0.77	74886372	0.88	74891213	0.92
chr17	74903190	74910911	0.71	74896745	0.52	74903219	0.49	74904480	0.41	74884715	0.24
chr17	74903709	74916417	0.4	74903708	0.89	74903708	0.86	74903708	0.9	74903708	0.95
chr17	74905465	74905464	0.99	74905464	0.97	74905464	1.0	74903708	1.0	74905464	0.97
chr17	74905783	74905782	0.48	74903708	0.68	74908938	0.51	74903708	0.66	74905464	0.42
chr17	74908590	74888126	0.02	NA	NA	NA	NA	NA	NA	NA	NA
chr17	74916876	74916891	0.95	NA	NA	NA	NA	74899888	0.83	74962190	0.16
chr17	74918809	74915982	0.49	74918808	0.56	74918808	0.48	74918808	0.51	74918808	0.68
chr17	74926564	74926563	0.53	74926563	1.0	74926563	0.83	74885733	0.75	NA	NA
chr17	74929409	74929416	0.43	74929416	0.93	74929416	0.25	74929416	1.0	74929416	0.82
chr17	74934128	74934227	0.71	74934227	0.95	74934227	0.97	74934476	0.93	74934227	0.92
chr17	74934290	74933296	0.3	74934227	0.9	74934227	0.87	74934476	0.76	74934227	0.88
chr17	74939005	74939004	0.99	74939004	1.0	74939004	0.76	74939004	0.83	74939004	1.0
chr17	74940088	74942932	0.38	74941271	0.72	74941271	0.89	74941271	0.72	74938730	0.43
chr17	74943759	74943759	0.46	74943759	0.57	74944196	0.55	74943759	0.27	74943759	0.59
chr17	74944930	74900401	0.03	NA	NA	NA	NA	NA	NA	NA	NA
chr17	74945962	74945984	0.71	74945984	0.98	74945984	1.0	74945984	0.85	74945984	0.98
chr17	74955502	74955501	0.99	74955501	0.92	74955501	0.96	74955501	0.97	74955750	0.95
chr17	74957320	74957319	0.76	74957319	0.92	74957319	0.59	74957319	0.84	74957319	0.97
chr17	74957599	74937437	0.22	74957582	0.62	74915791	0.33	74957598	0.4	74957582	0.95
chr17	74965918	74964762	0.96	74964762	1.0	74964762	1.0	74964762	0.94	74965917	0.78
chr17	74967240	74967239	0.59	NA	NA	NA	NA	74963276	1.0	74967239	1.0
chr17	74967938	74967937	1.0	74967937	1.0	75010642	0.05	74967937	1.0	74967937	1.0
chr17	74974357	74974542	0.25	NA	NA	NA	NA	NA	NA	74974356	0.67
chr17	74977525	74996443	0.12	74934127	0.2	NA	NA	NA	NA	NA	NA
chr17	74977855	74977845	1.0	NA	NA	NA	NA	NA	NA	NA	NA
chr17	74983006	74986354	0.25	75014877	0.19	74965886	0.19	74983010	0.15	74979876	0.4
chr17	74983683	74986354	0.54	74976557	0.93	74965886	0.82	74986354	0.89	74979876	0.94
chr17	74984076	74943169	1.0	NA	NA	NA	NA	NA	NA	NA	NA
chr17	74986433	74986573	0.79	74979334	0.82	74979294	0.9	74983696	0.81	74986573	0.63
chr17	74989407	74991703	0.5	74989410	0.16	74979558	0.26	74989410	0.13	74999282	0.25
chr17	74992358	74992357	0.99	74992357	0.67	74992357	0.86	74949229	1.0	74992357	1.0
chr17	74993283	74993282	0.67	NA	NA	74993282	0.92	74953906	0.67	74993282	1.0
chr17	74995070	74995069	0.94	74995069	0.21	74995069	1.0	74995069	1.0	74995069	1.0
chr17	74995211	74995210	0.85	NA	NA	74995210	1.0	74995210	1.0	74995210	0.8
chr17	74995992	74995991	0.73	74995991	0.56	74995069	0.33	74995991	0.86	74995991	0.52
chr17	74997920	74997612	0.73	74997612	0.94	74997919	0.62	74997612	0.86	74997919	0.82
chr17	74998518	74998522	0.95	NA	NA	NA	NA	74998522	0.79	NA	NA
chr17	74999808	74999807	0.98	74999807	0.97	74999807	1.0	74999807	0.96	74999807	0.97
chr17	75000618	75000617	0.95	75000617	0.94	75000617	0.98	75000617	0.93	75000617	0.95
chr17	75004428	75004109	0.79	75003966	0.77	75004427	0.9	75003966	0.72	75018845	0.62
chr17	75006123	75006122	0.97	75006122	0.94	75003678	0.95	75006122	0.99	75006122	0.89
chr17	75007385	75007777	0.97	75004256	0.91	75007384	0.95	75004256	0.96	75012429	0.86
chr17	75008378	75014225	0.77	75008377	0.53	75008377	0.28	75002859	0.63	75008377	0.61
chr17	75008629	75007100	0.95	75008133	0.96	75008628	0.4	75007100	0.92	75008133	0.98
chr17	75008776	75008775	0.95	75004109	0.52	74971417	0.5	75008775	0.77	75008775	0.93
chr17	75010064	75010063	0.98	74979653	0.95	74971417	0.33	75010063	1.0	75010063	0.51
chr17	75010687	75010686	0.77	74979653	0.97	75010686	0.35	75000451	0.42	75010686	0.53
chr17	75013436	75013435	0.99	75010744	1.0	NA	NA	75013435	1.0	NA	NA
chr17	75014353	75014606	0.59	75014352	0.78	75014352	0.87	75014352	0.55	75014352	0.78
chr17	75014442	75014441	0.77	75020394	0.67	75014441	0.73	75016249	0.71	74975986	0.55
chr17	75016250	75014417	0.65	75014417	0.88	75016259	0.98	75014417	0.85	75008133	0.94
chr17	75016573	75016572	0.99	75016572	1.0	74971417	1.0	75016572	1.0	75016572	0.73
chr17	75017308	75017307	0.9	NA	NA	75017307	0.25	74976473	1.0	NA	NA
chr17	75017929	75017928	0.88	75017928	0.95	75017928	0.97	75017928	0.97	75017928	0.98
chr17	75018234	75018233	1.0	75018233	0.99	75018233	0.96	75018233	0.95	75017819	0.96
chr17	75019130	75019129	0.77	75019129	0.94	75019129	0.96	75018833	0.89	75016347	0.83
chr17	75020057	75020056	0.61	75014606	0.6	75020056	0.47	75014606	0.51	75014606	0.66
chr17	75021677	75021676	0.94	75021676	0.76	75021676	0.5	75021676	0.8	75021676	0.69
chr17	75023280	75023279	0.96	75023279	0.96	75023279	0.75	75023279	0.89	75023279	0.96
chr17	75028449	75028054	0.91	75028448	0.89	75028448	0.9	75028448	0.56	75027075	0.9
chr17	75031106	75030949	0.81	75031105	0.99	74993056	1.0	75031105	1.0	75031105	1.0
chr17	75033123	75031150	0.97	NA	NA	NA	NA	74983711	1.0	75005530	1.0
chr17	75035833	75004264	1.0	NA	NA	75035832	1.0	75035832	0.8	74995210	0.69
chr17	75036046	75036045	1.0	75036045	0.95	NA	NA	75033669	0.89	75036045	1.0
chr17	75038051	75001930	1.0	NA	NA	NA	NA	NA	NA	75038058	1.0
chr17	75040886	75040419	0.46	75040227	0.93	75021676	0.5	75000451	1.0	75000451	0.5
chr17	75041355	75041354	0.92	75041354	0.94	75039408	0.92	75041354	0.92	75041532	0.97
chr17	75041448	75041447	0.61	75050332	0.86	75039408	0.97	75045375	0.79	75045375	0.85
chr17	75044024	75070883	0.5	75044023	0.95	75044023	0.93	75044023	0.69	75044023	0.92
chr17	75050073	75050072	1.0	NA	NA	NA	NA	NA	NA	75051564	0.08
chr17	75050977	75056554	0.43	75050976	1.0	75025101	1.0	75056554	0.97	75050976	0.98
chr17	75051584	75051583	0.96	75036329	1.0	NA	NA	75051583	1.0	75051583	0.97
chr17	75053446	75053445	1.0	75053445	1.0	75053445	1.0	75053445	1.0	NA	NA
chr17	75054810	75054809	0.75	75029902	0.95	NA	NA	75054809	1.0	75054809	0.2
chr17	75058325	75057417	0.99	75055637	0.97	75055955	0.98	75055955	0.98	75057417	0.99
chr17	75060232	75060231	0.74	75060231	1.0	75060231	0.86	75054611	0.83	75060231	0.96
chr17	75062699	75049571	0.35	75053342	0.63	75051388	0.64	75066176	0.51	75029701	0.5
chr17	75066177	75063054	0.42	75068856	0.66	75066176	0.89	75058824	0.78	75058824	0.73
chr17	75068660	75055815	0.62	75053342	0.8	75068659	0.77	75055815	0.81	75055815	0.7
chr17	75069582	75069581	0.6	75069581	0.95	75069581	0.99	75069581	0.92	75069581	0.89
chr17	75070267	75070266	1.0	75070266	1.0	75073646	0.03	NA	NA	75111583	0.5
chr17	75070843	75070883	0.94	75070865	0.5	75070852	0.99	75070842	0.56	75070861	0.44
chr17	75073282	75073281	0.86	75073281	0.96	75073281	0.97	75073281	0.93	75073281	0.93
chr17	75073747	75073746	0.87	75073013	0.75	75073746	0.94	75073746	0.66	75073746	0.46
chr17	75075200	75075218	0.5	75075456	0.61	75073281	0.65	75073095	0.61	75075456	0.53
chr17	75075530	75075529	0.32	75073894	0.41	75073894	0.51	75073894	0.39	75073894	0.35
chr17	75075916	75075923	0.89	75075923	1.0	75075923	0.99	75075923	0.97	75075923	0.97
chr17	75079987	75079018	0.75	75079986	0.64	75079986	0.56	75079986	0.65	75079986	0.66
chr17	75083266	75083264	0.76	75083265	0.99	75083265	0.99	75083265	0.92	75083265	0.98
chr17	75083445	75083462	0.63	75053372	0.09	NA	NA	75083444	0.66	75083444	0.5
chr17	75083765	75083764	0.72	75083764	1.0	75048147	1.0	75083764	0.8	75083764	0.76
chr17	75084865	75083190	1.0	75083190	0.98	75084864	0.97	75084864	1.0	75084864	0.99
chr17	75085285	75083190	0.69	75084367	0.78	75084367	0.77	75085383	0.71	75085383	0.74
chr17	75086214	75083462	0.78	75086228	0.72	75070842	0.24	75083444	0.78	75086216	0.58
chr17	75089756	75089755	0.61	75089755	0.75	75089755	0.89	75089992	0.61	75089992	0.75
chr17	75089986	75089992	1.0	75089992	1.0	75091052	0.4	75089992	0.96	75089992	1.0
chr17	75090444	75090606	0.68	75090462	0.46	75090443	0.66	75089880	0.35	75090462	0.68
chr17	75092028	75092027	0.44	75092442	0.65	75092120	0.44	75099733	0.33	75093429	0.32
chr17	75092361	75092360	0.59	75092360	1.0	75042593	0.1	75092442	0.67	75092360	0.64
chr17	75092706	75092727	1.0	NA	NA	NA	NA	NA	NA	NA	NA
chr17	75094685	75094422	0.72	75094422	0.95	75094605	0.99	75096524	0.93	75095403	0.95
chr17	75095665	75094996	0.66	75095664	0.98	75095664	0.25	75095664	0.62	75095664	0.45
chr17	75096523	75096532	0.7	75096532	0.97	NA	NA	75094996	1.0	75051748	0.75
chr17	75098693	75098889	0.99	75098692	1.0	75098692	1.0	75098692	1.0	75098779	0.98
chr17	75102731	75102737	0.92	75102737	0.27	75102737	0.5	75103479	0.92	75102737	1.0
chr17	75102899	75102898	0.64	75102898	0.84	75102898	0.92	75101676	0.86	75101676	0.9
chr17	75103334	75103333	0.78	75103333	0.96	75103333	0.95	75103333	0.88	75103333	0.99
chr17	75107019	75107018	0.82	75092442	0.99	75107018	1.0	75080592	0.97	75057573	0.63
chr17	75107304	75125655	0.03	75092442	0.95	75115218	0.9	75080592	0.75	75057573	0.6
chr17	75111584	75111583	0.54	75092442	0.91	75111583	0.66	75110027	0.78	75111583	0.5
chr17	75112743	75112742	0.66	75112742	0.98	75112742	1.0	75112742	0.95	75112742	0.98
chr17	75115541	75147765	0.71	NA	NA	NA	NA	75115540	0.5	75162985	0.5
chr17	75118123	75118122	0.83	75118122	0.73	75118122	0.84	75118122	0.86	75119685	0.91
chr17	75119142	75119141	0.64	75119141	0.97	75119141	0.97	75119141	0.84	75119141	1.0
chr17	75119447	75119685	0.8	75158152	0.65	75119685	0.86	75119685	0.84	75119685	0.9
chr17	75119616	75119626	0.97	75119626	0.44	75119626	0.45	75119626	0.61	75119615	0.53
chr17	75120814	75119685	0.89	75120813	0.35	75121487	0.81	75119685	0.89	75120813	0.73
chr17	75123033	75123032	0.49	75126986	0.83	75123032	0.94	75119413	0.76	75119776	0.85
chr17	75123206	75122209	0.62	75111583	0.94	75123205	0.95	75121864	0.86	75123736	0.96
chr17	75123357	75123356	0.84	75123356	0.67	75093731	0.2	75123356	0.9	75123356	0.37
chr17	75126574	75126587	0.97	75111583	0.8	75126587	1.0	75126587	0.96	75126587	1.0
chr17	75132115	75109132	0.2	75132131	0.54	75089755	0.73	75164316	0.4	75132131	0.97
chr17	75133629	75133628	0.69	75133628	0.85	75133628	0.71	75133628	0.67	75133628	0.68
chr17	75133791	75133790	0.75	75133790	0.47	75133790	1.0	75133790	1.0	75133790	0.56
chr17	75134135	75134134	0.78	75132491	0.98	75134134	0.91	75132069	1.0	75134134	0.98
chr17	75134607	75134606	0.98	75134606	0.6	75099773	0.02	75134606	0.79	75134606	0.44
chr17	75134655	75134654	1.0	NA	NA	75134654	1.0	NA	NA	NA	NA
chr17	75135959	75135963	0.83	75111583	0.8	75135974	0.57	75135963	0.9	75135963	0.88
chr17	75136324	75136329	0.2	75136329	1.0	75136329	0.97	75136329	1.0	75136329	1.0
chr17	75136487	75136492	0.96	NA	NA	75136492	1.0	75098482	1.0	NA	NA
chr17	75137320	75137324	0.95	75131588	0.98	75137324	1.0	75137324	0.95	75137324	0.96
chr17	75137523	75182259	0.44	75155545	0.79	75099658	0.33	75155545	0.44	75173847	0.4
chr17	75138411	75138410	0.57	75138410	0.93	75146065	0.92	75138410	0.85	75143272	0.78
chr17	75138817	75107807	0.06	NA	NA	NA	NA	NA	NA	NA	NA
chr17	75140278	75119283	0.48	75140277	0.81	75118467	0.34	75140277	0.76	75123498	0.87
chr17	75141090	75141089	0.95	NA	NA	NA	NA	75137503	1.0	NA	NA
chr17	75142886	75142885	0.87	75131588	0.95	75142885	0.88	75142885	1.0	75142885	0.97
chr17	75144348	75095861	0.33	NA	NA	NA	NA	NA	NA	75112576	0.5
chr17	75144513	75175328	0.25	75194287	0.03	NA	NA	NA	NA	NA	NA
chr17	75149862	75138410	0.45	75149862	0.32	75187210	0.7	75135963	0.43	75187210	0.72
chr17	75150245	75127589	0.31	75174506	0.23	75150258	0.26	75150258	0.13	75150258	0.53
chr17	75151338	75151347	0.81	75151347	0.84	75151347	0.19	75151347	0.71	75151347	0.77
chr17	75151970	75151969	0.88	75151969	0.81	75151969	0.94	75151969	0.87	75132935	0.82
chr17	75155683	75155682	0.52	75155682	1.0	75155682	0.79	75155682	0.77	75155682	0.93
chr17	75155986	75155985	0.78	75125683	0.65	75158019	0.88	75126986	0.63	75146065	0.64
chr17	75159487	75159486	0.94	75159486	0.11	NA	NA	75159486	0.8	NA	NA
chr17	75160244	75163304	0.25	NA	NA	NA	NA	75160243	1.0	NA	NA
chr17	75160983	75137530	0.86	75160976	0.53	75160982	0.33	75162306	0.5	75160982	0.5
chr17	75161580	75119610	1.0	75118578	0.67	75113361	1.0	75161579	1.0	75161579	0.87
chr17	75162053	75126643	1.0	75121666	1.0	75112822	1.0	75132665	1.0	75121666	1.0
chr17	75164157	75164162	0.96	75164162	0.92	75203586	0.09	75164162	0.96	75123771	0.85
chr17	75166026	75166025	0.64	75166030	0.76	75158019	0.85	75166025	0.62	75166025	0.46
chr17	75168132	75168131	0.56	75124833	0.83	75158019	0.96	75168131	0.87	75143272	0.91
chr17	75168608	75126643	1.0	75168614	1.0	75168614	1.0	75132665	0.96	75168614	1.0
chr17	75169056	75169055	0.49	75169068	0.6	75169068	0.44	75169068	0.78	75169068	0.4
chr17	75171070	75177741	0.53	75171067	0.68	75171067	0.93	75171067	0.72	75171067	0.76
chr17	75172012	75172011	0.81	75172011	0.57	75172011	0.69	75172011	0.55	75172011	0.85
chr17	75172326	75155238	0.65	75158152	0.68	75170617	0.5	75147479	0.47	75151942	0.85
chr17	75172488	75172487	0.73	75172487	0.67	75172487	0.79	75172487	0.64	75172487	0.85
chr17	75175314	75175328	0.56	NA	NA	NA	NA	75175328	1.0	75175328	0.33
chr17	75175623	75175622	0.9	NA	NA	NA	NA	75131879	0.85	NA	NA
chr17	75176048	75176047	0.95	NA	NA	75179400	1.0	NA	NA	NA	NA
chr17	75176618	75176617	0.97	75176617	0.99	75176431	1.0	75179199	0.99	75176431	0.97
chr17	75177172	75161314	0.64	75177171	0.64	75177171	0.5	75136492	0.44	75177171	0.81
chr17	75178164	75178163	1.0	75133628	1.0	75133005	0.05	NA	NA	75156865	0.8
chr17	75178510	75152944	0.39	75178509	0.7	75172487	0.57	75178509	0.82	75178509	0.7
chr17	75179528	75187210	0.56	75181906	0.75	75181906	0.87	75169848	0.79	75181906	0.88
chr17	75179660	75179659	0.71	75179659	0.29	75179659	0.07	75179659	0.51	75179659	0.82
chr17	75180311	75140848	0.2	NA	NA	NA	NA	NA	NA	NA	NA
chr17	75183457	75183456	0.57	75173745	0.83	75147143	0.07	75133717	0.83	75183456	0.58
chr17	75184082	75184081	0.96	75183696	0.5	75184081	0.58	75184081	0.86	75184081	0.43
chr17	75185763	75185762	1.0	75185762	0.44	75185766	0.93	75179710	1.0	75153061	0.96
chr17	75186884	75186883	0.95	75219045	0.03	NA	NA	75137538	1.0	NA	NA
chr17	75187988	75187987	0.66	75176431	0.81	75184601	0.81	75187987	0.75	75187987	0.66
chr17	75188783	75188782	1.0	75188782	1.0	75215106	1.0	75188782	0.89	NA	NA
chr17	75189276	75189275	1.0	NA	NA	75160982	1.0	NA	NA	NA	NA
chr17	75190300	75190279	0.32	75155985	0.8	75190279	0.79	75190279	0.75	75187494	0.51
chr17	75190937	75190936	0.96	75190936	0.97	75190936	0.98	75190936	0.98	75190279	0.99
chr17	75193471	75193482	0.63	75193533	0.95	75193470	0.96	75193470	0.82	75193470	0.99
chr17	75193899	75145270	0.49	75193898	1.0	75193898	0.48	75193898	0.56	75193898	0.5
chr17	75195123	75197944	0.38	75194135	0.83	75198892	0.75	75214856	0.58	75215547	0.64
chr17	75195932	75195931	0.98	75195931	0.98	75195931	0.98	75195931	1.0	75201592	1.0
chr17	75196180	75220261	0.52	75196683	0.65	75194135	0.64	75202036	0.47	75195171	0.52
chr17	75197829	75195490	0.88	75197828	1.0	75197828	0.93	75197828	0.99	75197828	0.94
chr17	75198346	75195356	1.0	75196538	0.99	75194135	1.0	75198347	1.0	75193949	1.0
chr17	75198621	75198620	0.67	NA	NA	NA	NA	75149856	0.5	75149338	1.0
chr17	75199003	75199002	0.83	75199002	0.57	75163656	0.08	75199002	0.71	75198595	0.13
chr17	75199145	75204849	0.79	75196538	1.0	75194135	0.99	75198347	0.99	75193949	0.66
chr17	75199446	75206851	0.41	NA	NA	75199445	0.87	75199445	0.42	75180493	0.22
chr17	75199662	75225975	0.36	NA	NA	75190300	0.25	75225975	1.0	75207558	0.95
chr17	75201287	75201286	0.83	75185331	0.5	75201286	0.7	75201286	1.0	75201286	0.51
chr17	75202002	75202001	0.93	75202001	0.97	75202001	0.96	75202001	0.98	75202001	0.99
chr17	75202318	75196581	0.88	75202331	0.6	75242504	0.4	75202331	0.5	NA	NA
chr17	75203596	75225878	0.76	75203595	0.67	75169663	0.67	NA	NA	75212534	0.33
chr17	75203853	75203852	1.0	75203852	1.0	75203839	1.0	75203852	1.0	75203852	0.98
chr17	75204553	75204552	0.42	75204552	0.54	75204552	0.59	75204552	0.62	75204552	0.56
chr17	75204850	75195490	0.57	75204783	0.91	75203839	0.66	75198347	0.75	75193949	0.69
chr17	75208281	75208280	0.85	75196683	0.84	75208280	0.6	75202036	0.57	75198595	0.49
chr17	75211430	75210683	0.95	75195262	0.91	75211429	0.96	75207937	0.78	75198595	0.89
chr17	75212086	75197322	0.69	75214856	0.54	75210850	0.67	75230124	0.66	75198595	0.73
chr17	75213330	75213329	0.9	75191029	0.67	75213329	0.5	75166800	1.0	75213329	0.74
chr17	75214857	75215547	0.98	75214856	0.95	75214856	1.0	75214856	0.99	75215547	0.97
chr17	75216270	75216269	0.91	75216269	1.0	NA	NA	75216269	1.0	75224495	0.74
chr17	75216894	75201511	0.5	NA	NA	NA	NA	NA	NA	NA	NA
chr17	75217367	75224904	0.8	75216354	1.0	75212406	1.0	75208042	0.96	75207693	1.0
chr17	75220423	75220422	0.25	75220422	1.0	75220422	1.0	NA	NA	75193484	1.0
chr17	75220753	75220752	1.0	75220752	0.89	75220752	0.64	75220752	0.85	75213883	0.92
chr17	75220879	75220878	0.93	75223044	0.87	75212406	0.94	75223044	0.89	75226770	0.93
chr17	75223383	75223382	1.0	NA	NA	NA	NA	75182259	1.0	NA	NA
chr17	75224830	75224829	0.77	75224829	0.91	75224829	0.84	75224829	0.91	75211429	0.62
chr17	75227644	75200312	1.0	75203410	0.5	75227643	1.0	75200312	1.0	NA	NA
chr17	75230045	75223549	0.78	75230364	0.91	75222041	0.92	75201592	0.92	75226770	0.81
chr17	75230356	75212469	0.29	75210384	1.0	75220261	0.97	75220261	0.83	75193949	0.98
chr17	75230937	75221678	0.96	75224904	0.83	75198595	0.95	75207937	0.91	75221039	0.89
chr17	75234053	75234049	0.94	75234761	0.87	75233376	0.87	75233761	0.82	75221039	0.89
chr17	75241847	75200824	0.5	NA	NA	NA	NA	NA	NA	NA	NA
chr17	75245526	75245525	0.6	75245525	0.93	NA	NA	75245525	1.0	NA	NA
chr17	75246951	75200312	1.0	75246950	0.74	75212217	1.0	75246950	0.73	75246950	0.79
chr17	75247264	75245813	0.97	75208280	0.88	75233376	1.0	75245813	0.99	75239647	0.96
chr17	75248785	75241226	0.97	75208280	0.97	75233376	1.0	75239647	1.0	75248794	0.99
chr17	75249042	75271215	0.12	NA	NA	NA	NA	NA	NA	75248237	1.0
chr17	75250763	75250762	0.69	75251125	0.77	75250762	0.54	75251125	0.78	75251125	0.8
chr17	75251340	75251168	0.76	75253175	0.73	75251022	0.59	75269741	0.53	75269741	0.65
chr17	75252073	75251168	0.97	75208280	0.46	75251022	0.98	75251168	0.96	75206467	1.0
chr17	75258670	75251208	1.0	NA	NA	NA	NA	NA	NA	NA	NA
chr17	75258826	75260898	0.66	75251125	0.94	75258825	0.84	75254171	0.86	75258825	0.84
chr17	75258953	75256842	0.78	75251125	0.85	75251125	0.98	75254171	0.83	75251125	0.85
chr17	75264674	75264673	0.52	75264673	0.95	75264673	0.99	75264673	0.92	75264673	0.98
chr17	75265036	75267671	0.12	NA	NA	75216332	0.25	NA	NA	75230936	0.25
chr17	75269003	75269002	0.68	75269002	0.87	75269002	1.0	75269002	1.0	75269002	0.72
chr17	75269727	75269741	0.49	75268430	0.92	75269741	0.83	75268430	0.82	75268430	0.91
chr17	75275976	75228605	1.0	NA	NA	75275970	1.0	75240332	1.0	75240332	0.53
chr17	75276276	75262012	1.0	NA	NA	NA	NA	NA	NA	NA	NA
chr17	75276842	75276849	0.97	75273958	0.98	75276647	0.48	75276930	0.88	75276849	0.89
chr17	75277118	75227340	0.05	75300995	1.0	NA	NA	75300995	1.0	NA	NA
chr17	75278988	75278988	0.76	75278534	0.85	75278988	0.82	75259772	0.68	75312349	0.54
chr17	75279507	75279506	0.58	75279345	0.83	75279506	0.77	75279506	0.61	75279666	0.65
chr17	75281710	75281709	1.0	NA	NA	NA	NA	75235517	1.0	NA	NA
chr17	75282860	75282867	1.0	NA	NA	NA	NA	NA	NA	75282867	0.75
chr17	75284633	75284643	0.72	75283860	0.96	75283860	0.97	75286125	0.79	75283860	0.96
chr17	75288655	75289130	0.36	75291066	0.79	75288182	0.85	75298643	0.75	75291066	0.93
chr17	75290382	75250368	0.09	NA	NA	NA	NA	NA	NA	NA	NA
chr17	75290730	75290729	0.98	75290729	0.79	75290729	0.95	75289380	0.89	75290729	0.93
chr17	75292550	75292549	0.95	75292549	1.0	75276554	0.11	NA	NA	75292549	1.0
chr17	75294832	75293880	0.9	75294831	1.0	75293356	0.88	75294831	0.98	75294831	1.0
chr17	75296185	75293915	0.62	75293915	0.84	75296830	0.86	75296184	0.85	75293915	0.84
chr17	75302583	75268697	1.0	75346162	0.05	NA	NA	NA	NA	NA	NA
chr17	75305393	75302246	0.6	75306269	0.81	75305392	0.63	75305392	0.48	75312349	0.67
chr17	75306164	75279026	1.0	NA	NA	NA	NA	NA	NA	NA	NA
chr17	75306782	75306781	0.91	75301792	0.88	75301792	0.99	75306781	1.0	75306781	0.99
chr17	75307301	75307300	0.83	75307136	0.7	75304229	0.6	75307300	0.6	75307300	0.71
chr17	75311676	75311675	0.86	75311675	0.84	75311675	0.46	75311675	1.0	75311675	0.4
chr17	75312337	75312349	0.42	75312349	0.85	75304229	0.83	75312349	0.6	75310769	0.63
chr17	75314549	75314548	0.67	75314548	0.97	75314548	0.98	75314548	0.98	75314548	0.8
chr17	75314840	75314839	0.87	75314839	1.0	75314839	0.8	75314839	0.89	75314839	0.66
chr17	75315477	75315476	0.78	75281402	1.0	75319316	0.09	75315476	0.83	75315476	0.71
chr17	75316679	75316703	0.96	75316090	1.0	75316191	0.98	75316191	1.0	75316191	0.99
chr17	75319317	75319287	0.54	75319287	0.92	75319287	0.97	75319287	0.9	75319287	0.87
chr17	75319448	75319447	0.63	75319447	0.83	75319447	0.4	75319447	0.81	75319447	0.82
chr17	75321170	75321362	0.65	75334855	0.93	75321362	0.94	75334855	0.85	75334855	0.92
chr17	75323796	75323792	0.46	75325131	0.57	75323806	1.0	75323806	0.64	75323806	0.88
chr17	75324199	75321429	0.97	75324198	1.0	75324302	0.99	75324198	1.0	75324302	0.96
chr17	75327069	75327073	0.94	75316090	0.83	75317245	0.32	75352890	0.87	75368547	0.88
chr17	75328940	75328940	0.39	75336713	0.73	75334855	0.42	75328795	0.55	75336713	0.55
chr17	75329970	75324937	1.0	NA	NA	75302380	1.0	NA	NA	75302380	1.0
chr17	75330380	75321818	0.17	75330379	0.93	75330379	0.53	75330379	0.6	75330379	0.7
chr17	75331008	75328225	0.97	75331007	0.67	75342785	0.85	75284967	1.0	75331007	1.0
chr17	75333082	75333081	0.99	75333081	1.0	75333081	0.97	75333081	0.98	75333081	0.95
chr17	75334167	75334166	0.67	75334166	1.0	NA	NA	75334166	1.0	NA	NA
chr17	75334856	75334855	0.65	75334855	0.87	75334855	0.88	75334855	0.87	75334855	0.82
chr17	75337384	75337383	0.25	75337395	0.72	75337383	0.99	75357297	0.87	75337383	0.45
chr17	75337573	75337572	0.55	75336713	0.97	75337572	0.94	75337572	0.95	75337572	0.99
chr17	75339196	75336713	0.88	75336713	0.94	75336713	0.91	75336713	0.96	75336713	0.94
chr17	75339610	75319464	0.55	75336713	0.75	75343686	0.88	75336713	0.79	75339695	0.66
chr17	75341448	75338688	0.7	75336713	0.92	75343686	0.97	75339921	0.93	75339921	0.95
chr17	75344393	75344392	0.6	75336713	0.94	75343822	0.83	75337488	0.85	75343686	0.79
chr17	75346163	75346162	0.62	75336713	0.82	75343822	0.94	75346280	0.85	75343664	0.77
chr17	75350047	75347998	0.74	75336713	0.94	75347998	0.87	75350046	0.81	75369855	0.71
chr17	75350235	75343686	0.88	75336713	0.96	75343822	0.96	75347998	0.96	75347998	0.93
chr17	75351653	75351652	0.63	75351652	0.5	75351652	1.0	75351652	0.67	75351652	0.67
chr17	75352873	75352874	0.76	75351732	0.73	75341438	0.58	75352874	0.88	75381720	0.8
chr17	75353185	75353184	0.78	75351244	0.96	75353019	0.89	75353019	0.96	75353184	0.97
chr17	75355546	75355545	0.98	75355545	1.0	75345834	0.11	75355545	1.0	75355545	1.0
chr17	75355609	75355608	0.51	75355608	0.44	75355608	0.68	75314730	0.71	75355608	0.89
chr17	75357921	75357922	0.62	75357922	0.67	75310223	1.0	75352888	1.0	NA	NA
chr17	75359508	75359507	0.9	75349783	0.98	75360198	1.0	75360149	0.97	75359513	0.7
chr17	75359978	75405467	0.34	75344996	0.95	75359980	0.26	75366292	0.57	75359969	0.84
chr17	75361877	75361876	0.93	75349110	1.0	75361876	0.91	75326169	0.85	75361876	0.87
chr17	75368216	75368215	0.9	75366066	0.95	75366066	0.68	75371127	0.94	75368547	0.85
chr17	75368527	75407030	0.33	75415327	0.2	75320144	0.05	75319332	0.2	75382222	0.36
chr17	75369691	75369690	0.7	75369855	0.86	75343822	0.8	75369690	0.87	75369855	0.87
chr17	75369856	75381595	0.84	75377054	0.86	75343822	0.84	75401402	0.91	75366066	0.9
chr17	75371294	75371293	0.83	75344996	0.64	75371293	0.36	75371293	0.54	75371293	0.87
chr17	75374606	75352878	0.57	75374605	0.14	75374605	0.5	75374605	0.71	75359162	0.48
chr17	75376521	75376520	0.59	75376520	0.61	75371127	0.97	75371127	0.59	75368547	0.85
chr17	75378380	75378383	0.93	75374274	1.0	75378383	1.0	75378383	1.0	75374274	0.92
chr17	75379401	75381595	0.91	75366066	0.97	75371127	0.92	75367866	0.97	75366066	0.96
chr17	75380347	75349622	0.77	75366066	0.71	75370940	0.94	75368911	0.85	75366066	0.73
chr17	75382223	75382222	1.0	75349783	1.0	75371820	0.95	75360149	1.0	75371820	1.0
chr17	75382704	75366066	0.98	75366066	0.98	75371127	1.0	75367866	0.99	75366066	1.0
chr17	75383860	75383859	1.0	NA	NA	NA	NA	75339674	1.0	NA	NA
chr17	75386125	75373352	0.01	75346528	0.1	NA	NA	NA	NA	NA	NA
chr17	75387165	75387164	0.5	NA	NA	NA	NA	75378157	0.67	NA	NA
chr17	75387452	75387451	0.64	75387451	0.84	75387451	0.96	75401402	0.79	75387451	0.85
chr17	75387797	75387807	0.71	NA	NA	NA	NA	75352485	0.71	NA	NA
chr17	75389086	75416133	0.04	NA	NA	NA	NA	NA	NA	NA	NA
chr17	75391137	75346779	0.67	NA	NA	75391146	1.0	NA	NA	NA	NA
chr17	75391808	75391807	0.89	75366066	0.98	75371127	0.97	75401402	0.95	75366066	0.95
chr17	75395841	75375550	0.76	75349783	0.79	75371820	0.8	75395840	0.94	75371820	0.96
chr17	75397816	75390541	0.48	75366066	0.95	75370940	0.85	75368911	0.86	75366066	0.86
chr17	75399219	75399218	1.0	75399218	0.73	75399218	0.73	75399218	1.0	75399218	0.92
chr17	75399363	75390541	0.58	75366066	0.92	75390541	0.82	75390541	0.77	75397868	0.7
chr17	75400004	75400003	0.71	75400003	1.0	75400003	0.8	75350515	1.0	75400003	1.0
chr17	75400966	75400965	0.96	75400965	1.0	75400965	1.0	75400965	0.95	75400965	0.42
chr17	75404112	75386930	1.0	75404111	0.44	NA	NA	75354266	1.0	75404111	1.0
chr17	75404961	75404960	0.97	75366066	0.98	75390005	1.0	75404960	0.96	75368547	0.99
chr17	75405625	75384006	0.57	75389397	1.0	75413303	0.08	NA	NA	NA	NA
chr17	75407348	75407347	0.31	75407347	0.76	75407347	0.41	75407347	0.81	75407347	0.53
chr17	75408756	75408456	0.72	75408087	0.92	75370940	0.91	75408087	0.91	75410051	0.86
chr17	75409854	75413329	0.98	75409853	1.0	75409853	0.97	75401904	0.97	75409853	0.95
chr17	75410029	75408456	0.99	75410051	1.0	75370940	0.96	75408087	0.99	75410051	1.0
chr17	75410682	75409853	0.79	75409853	0.91	75390005	0.91	75410681	0.84	75410681	0.86
chr17	75410851	75410850	0.5	75410850	0.93	75365265	0.57	75410850	0.66	75362624	0.98
chr17	75411929	75411928	0.5	75409853	0.77	75390005	0.78	75403517	0.82	75413329	0.92
chr17	75413756	75364301	1.0	NA	NA	75431879	0.02	NA	NA	75398162	1.0
chr17	75415592	75415591	0.75	75415591	0.64	75415591	0.94	75415591	0.75	75415591	0.65
chr17	75416496	75431937	0.48	75431143	0.64	75420690	0.81	75424379	0.68	75431143	0.91
chr17	75417220	75415462	0.12	NA	NA	NA	NA	NA	NA	75417219	0.5
chr17	75417824	75418559	0.49	75417823	1.0	75418559	0.96	75416030	0.88	75416133	0.81
chr17	75418251	75418250	0.76	75418250	1.0	75394975	0.5	75418250	0.75	75416133	1.0
chr17	75419105	75419111	0.98	75417368	1.0	75419111	0.98	75419111	1.0	75417368	0.95
chr17	75419388	75419387	1.0	75416813	1.0	75416813	0.96	75416813	1.0	75418270	1.0
chr17	75419728	75419734	0.6	75419734	0.2	75419734	0.69	75419734	0.83	75419734	0.88
chr17	75419917	75420646	0.83	75417671	0.51	75419916	0.8	75418893	0.56	75417671	0.71
chr17	75421627	75421626	0.53	75425733	0.97	75421626	0.98	75421626	0.95	75418559	0.97
chr17	75424380	75424379	0.62	75424379	0.8	75422952	0.84	75424379	0.87	75431143	0.8
chr17	75426111	75426110	1.0	75422952	1.0	75425733	0.99	75416030	0.97	75418559	0.97
chr17	75430186	75416217	1.0	75439351	0.05	NA	NA	75430185	1.0	NA	NA
chr17	75433243	75433242	1.0	75433242	0.97	75433242	0.99	75433935	0.96	75433935	0.87
chr17	75433936	75433242	0.61	75433935	0.66	75433242	0.96	75433935	0.9	75433242	0.86
chr17	75435811	75435810	1.0	75435810	1.0	75435810	1.0	75435810	1.0	75432661	1.0
chr17	75438421	75438763	0.62	75432735	0.96	75437479	0.96	75444716	0.93	75438763	0.91
chr17	75439989	75439988	0.75	75439988	1.0	NA	NA	75439988	0.8	NA	NA
chr17	75442073	75415449	0.67	75465073	0.25	75442072	0.29	NA	NA	NA	NA
chr17	75443653	75443652	0.99	75443652	0.99	75443652	0.98	75443652	0.99	75443652	1.0
chr17	75446032	75446208	0.97	75446031	0.35	75446031	0.52	75445514	0.92	75446031	0.59
chr17	75447017	75446388	0.97	75434025	1.0	75446388	1.0	75447016	0.96	75446388	0.99
chr17	75447820	75447275	0.91	75447819	0.79	75447782	0.86	75447819	0.85	75447819	0.9
chr17	75448908	75451577	0.73	75432975	0.86	75455115	0.91	75458884	0.88	75445165	0.83
chr17	75449426	75449425	0.93	75432735	0.94	75449800	0.96	75449800	0.9	75448231	0.97
chr17	75451844	75451843	0.76	75451577	0.79	75449497	0.79	75453934	0.77	75447782	0.66
chr17	75453139	75453138	0.56	75443652	0.88	75455115	0.83	75443835	0.77	75444098	0.55
chr17	75458696	75459752	0.97	75458695	1.0	75458695	0.96	75458695	0.96	75458695	0.94
chr17	75459057	75459062	0.58	NA	NA	NA	NA	75463958	0.73	75459056	0.25
chr17	75460516	75460180	0.81	75458695	0.86	75458695	0.96	75459752	0.89	75458695	0.9
chr17	75461914	75461913	0.45	75461913	0.55	75461913	0.67	75461913	0.68	75461913	0.52
chr17	75462828	75468358	0.96	NA	NA	75462827	1.0	75462827	0.8	75462827	1.0
chr17	75464481	75464480	0.97	75464480	0.99	75464480	1.0	75464480	0.98	75464480	1.0
chr17	75466977	75466976	0.8	75458695	0.84	75466976	0.98	75466976	0.93	75466976	0.86
chr17	75469346	75469345	0.54	75475292	0.43	75470920	0.94	75475818	0.82	75475292	0.75
chr17	75470921	75470920	1.0	75475292	0.91	75470920	0.98	75475818	0.98	75475292	0.89
chr17	75471714	75471713	0.76	75471713	0.9	75425575	0.5	75471713	0.77	75471713	0.83
chr17	75478330	75478329	0.81	75475292	0.44	75477175	0.66	75479746	0.92	75478329	0.88
chr17	75480095	75480094	0.84	75480094	1.0	75480094	1.0	75480094	0.8	75480092	1.0
chr17	75482346	75464668	0.11	75446031	0.13	75487635	1.0	NA	NA	NA	NA
chr17	75482525	75482524	0.75	75474532	0.43	75476959	0.6	75482524	0.49	75464480	0.49
chr17	75482754	75482776	0.3	75482776	1.0	NA	NA	75482776	1.0	75436357	0.8
chr17	75485037	75481119	0.97	75485036	0.37	75485036	0.46	75519722	0.63	75485036	0.88
chr17	75490078	75490077	1.0	75490077	0.99	75490545	0.95	75490077	0.98	75479746	0.98
chr17	75512900	75512706	0.75	75512899	0.99	75509330	0.95	75509330	0.97	75510527	0.98
chr17	75516564	75516562	0.83	75516562	1.0	NA	NA	75516562	0.97	75516562	1.0
chr17	75517102	75517101	0.93	75516282	0.99	75517101	0.92	75517101	0.99	75517101	0.94
chr17	75519564	75518717	1.0	NA	NA	NA	NA	NA	NA	NA	NA
chr17	75520416	75522247	0.64	75519656	0.9	75520415	0.85	75517913	0.76	75516041	0.89
chr17	75520955	75520557	0.99	75516562	0.82	75516273	0.94	75520090	0.94	75517596	0.91
chr17	75522875	75522874	0.9	75518235	0.84	75522874	0.56	75519086	0.62	75522874	0.95
chr17	75527168	75527961	0.86	75523332	0.76	75529603	0.65	75529603	0.74	75516572	0.77
chr17	75527577	75524169	0.92	NA	NA	NA	NA	NA	NA	75564124	0.33
chr17	75527776	75527775	0.94	75527775	1.0	75513949	0.95	75527775	0.91	75527775	1.0
chr17	75528739	75528739	0.98	75519156	0.97	75513949	1.0	75521115	1.0	75516224	1.0
chr17	75530647	75530645	0.95	75530645	0.93	75530645	0.95	75530645	0.98	75530645	0.95
chr17	75533004	75546416	0.05	NA	NA	NA	NA	NA	NA	NA	NA
chr17	75537698	75538117	0.4	75490465	1.0	NA	NA	75496270	1.0	NA	NA
chr17	75537810	75539005	0.95	75534028	0.93	75532162	0.83	75533406	0.96	75532162	0.96
chr17	75538511	75577262	0.08	NA	NA	NA	NA	NA	NA	75526365	0.5
chr17	75539609	75539608	0.95	75539608	0.91	75538665	0.96	75539608	0.99	75539608	0.91
chr17	75547825	75548096	0.8	75547692	1.0	75546917	0.93	75548096	0.96	75547824	0.98
chr17	75548266	75547692	0.98	75547692	0.97	75546917	0.97	75547692	0.98	75547692	0.96
chr17	75548756	75548096	0.99	75547692	1.0	75546917	1.0	75548096	0.99	75547692	0.99
chr17	75549193	75549192	1.0	75549192	1.0	75549192	0.97	75549192	0.96	75549192	1.0
chr17	75550781	75547097	0.65	75549847	0.76	75551088	0.89	75547097	0.72	75545929	0.85
chr17	75554303	75554302	0.97	75552128	0.98	75554364	0.99	75554302	0.99	75556104	0.98
chr17	75554889	75554888	0.96	75552128	0.95	75554364	0.93	75554888	0.96	75552782	0.95
chr17	75555291	75555290	0.84	75555119	0.96	75554364	0.9	75555290	0.88	75552782	0.93
chr17	75560464	75570312	1.0	NA	NA	NA	NA	NA	NA	75560468	1.0
chr17	75561923	75561922	0.95	NA	NA	NA	NA	75567950	1.0	NA	NA
chr17	75562567	75520436	0.5	NA	NA	NA	NA	NA	NA	NA	NA
chr17	75564863	75564862	0.52	75576563	0.78	75561210	0.82	75560837	0.46	75561210	0.63
chr17	75567639	75567638	1.0	NA	NA	75567638	1.0	NA	NA	75567638	1.0
chr17	75567942	75567129	0.9	75562761	0.92	75567129	0.87	75567129	0.67	75562761	0.91
chr17	75569802	75569801	0.58	75567332	0.95	75569090	0.97	75567332	0.96	75569090	0.89
chr17	75572665	75571765	0.82	75571765	0.95	75571765	0.76	75571765	0.93	75565636	0.95
chr17	75572825	75574733	0.98	75562761	0.92	75572824	0.97	75566510	0.96	75572824	0.95
chr17	75576693	75576709	0.73	75576692	0.99	75576692	1.0	75576692	0.88	75576692	0.99
chr17	75577665	75577590	0.89	75577664	0.45	75577664	0.33	75577632	0.8	75577664	0.69
chr17	75580748	75580758	0.8	75580758	0.91	75580758	0.98	75580758	0.9	75583474	0.96
chr17	75582213	75584209	0.68	75582280	0.79	75579653	0.73	75579714	0.72	75583585	0.83
chr17	75582934	75582120	0.65	75582933	0.64	75579653	0.96	75579714	0.64	75583585	0.86
chr17	75583251	75582120	0.88	75578221	0.83	75578880	0.5	75578221	0.83	75585061	0.65
chr17	75583304	75583303	0.8	75583303	0.98	75583303	0.99	75583303	1.0	75583303	0.99
chr17	75583475	75585061	0.72	75582318	0.84	75579953	0.85	75581835	0.78	75584685	0.85
chr17	75584210	75585061	0.78	75585061	0.79	75584209	0.87	75585518	0.71	75585061	0.86
chr17	75586400	75585594	0.44	75587596	0.69	75577837	0.86	75586399	0.74	75581487	0.83
chr17	75589192	75589192	0.98	75588737	0.99	75588360	0.94	75589192	1.0	75589192	0.97
chr17	75589193	75589192	0.98	75588737	0.99	75588360	0.94	75589192	1.0	75589192	0.97
chr17	75593198	75593277	0.72	75599626	0.72	75594194	0.69	75600545	0.8	75594194	0.72
chr17	75593616	75593432	0.94	75593192	0.96	75593615	0.97	75593192	0.95	75593626	0.32
chr17	75593925	75593277	0.71	75599300	0.93	75599300	0.99	75593277	0.88	75593477	0.96
chr17	75598267	75598275	0.74	75597412	0.98	75597412	0.94	75598266	0.96	75597412	0.98
chr17	75599280	75599279	0.87	75595938	0.96	75595938	0.94	75595938	0.77	75595938	0.96
chr17	75599442	75599441	0.96	75599451	1.0	75599451	1.0	75599451	0.83	75599451	0.9
chr17	75599896	75599895	0.93	75599300	1.0	75599895	0.96	75599895	0.97	75599895	0.98
chr17	75600431	75592531	0.42	75600430	0.83	75600430	0.83	75600430	0.75	75600430	0.83
chr17	75600905	75600904	0.84	75600904	0.81	75600904	0.99	75600904	0.95	75600904	0.94
chr17	75603439	75603472	0.84	NA	NA	NA	NA	NA	NA	75603461	0.25
chr17	75605138	75605137	0.8	75605137	0.63	75605137	1.0	75603822	1.0	75596512	0.97
chr17	75605437	75605436	0.7	75605436	0.71	75605436	0.52	75605436	0.74	75605436	0.66
chr17	75606321	75606320	0.98	75603330	1.0	75595938	1.0	75606320	1.0	75606320	0.9
chr17	75607432	75607431	0.28	75607431	0.53	75607431	0.63	75607431	0.54	75607431	0.4
chr17	75608727	75608726	0.96	75608726	0.95	75608726	0.98	75608726	0.9	75608726	0.98
chr17	75609210	75605873	0.59	75609209	0.64	75609209	0.69	75592598	0.38	75595550	1.0
chr17	75612664	75612663	1.0	75603330	1.0	75612663	1.0	75612663	0.96	75612663	1.0
chr17	75616381	75616380	0.3	75616380	0.78	75616380	0.7	75616380	0.52	75616380	0.49
chr17	75628007	75654405	0.59	75628006	0.89	75628006	0.64	75628006	0.61	75628006	0.62
chr17	75642619	75642620	0.94	NA	NA	NA	NA	NA	NA	75600659	0.09
chr17	75644829	75653828	0.61	75644828	0.67	75644828	1.0	75623872	0.51	75644828	0.86
chr17	75646353	75646352	0.99	NA	NA	NA	NA	75607139	0.56	NA	NA
chr17	75648853	75648852	1.0	75648852	0.96	75648852	0.46	75648852	0.94	75648852	0.8
chr17	75653893	75653892	0.76	75653892	0.44	75640505	0.05	75653892	0.36	75653892	1.0
chr17	75655371	75622513	1.0	NA	NA	NA	NA	75622513	1.0	75655370	0.44
chr17	75657748	75657747	0.96	75657747	0.13	75657747	0.67	75657747	0.56	75657747	0.55
chr17	75665688	75622914	0.47	75665689	0.45	75665689	0.58	75665689	0.45	75665689	0.59
chr17	75668484	75678463	0.04	NA	NA	NA	NA	NA	NA	NA	NA
chr17	75669069	75669079	0.96	75628006	0.08	75669079	0.76	75632324	0.83	75669079	0.98
chr17	75670322	75631153	0.11	75670321	1.0	75670321	0.75	NA	NA	NA	NA
chr17	75672963	75638262	0.33	NA	NA	75641835	0.25	NA	NA	NA	NA
chr17	75677433	75694207	0.72	75677716	0.96	75677716	0.91	75677716	0.84	75655557	0.83
chr17	75677607	75677606	0.69	75677606	0.82	75673835	0.87	75677606	0.79	75677606	0.85
chr17	75678463	75678463	0.35	75677175	0.47	75673835	0.63	75677175	0.46	75667698	0.47
chr17	75682189	75644828	0.25	75682188	1.0	75633877	1.0	NA	NA	75682188	1.0
chr17	75683029	75673441	0.69	75678897	0.8	75673835	0.63	75677175	0.68	75667698	0.69
chr17	75686519	75653517	1.0	NA	NA	75686524	0.25	75686518	1.0	75647689	0.2
chr17	75687619	75687618	0.61	75687618	0.58	75687618	0.57	75687618	0.51	75656341	0.67
chr17	75687918	75687957	0.46	75687957	0.71	75687957	0.71	75687957	0.72	75687957	0.64
chr17	75689156	75689155	0.95	75689155	0.96	75689155	0.99	75689155	0.99	75689155	0.96
chr17	75696376	75655174	0.8	75689222	0.97	75689222	0.76	75696376	0.87	75696376	0.86
chr17	75696548	75729166	0.02	75676999	0.05	NA	NA	NA	NA	75696547	0.5
chr17	75699506	75699505	0.94	75699505	0.58	75699505	0.61	75699505	0.59	75699505	0.81
chr17	75709461	75709460	0.91	75709460	0.54	75709460	0.94	75709460	0.85	75709460	0.93
chr17	75709959	75709958	0.73	75709958	1.0	75709958	0.81	75709958	0.93	75685840	0.45
chr17	75710258	75710257	0.97	75710257	0.98	75710785	0.91	75710785	0.97	75710785	0.93
chr17	75711035	75711034	0.97	NA	NA	75724307	0.1	75711034	1.0	75711034	0.33
chr17	75711323	75711329	0.76	75710785	0.83	75710785	0.89	75710785	0.87	75710785	0.86
chr17	75711842	75701504	0.5	75711299	1.0	75711841	1.0	75711841	0.64	75711841	1.0
chr17	75713497	75713496	0.99	75685480	1.0	75713496	0.67	75713496	0.92	75698081	0.1
chr17	75713663	75671359	0.75	NA	NA	NA	NA	NA	NA	NA	NA
chr17	75713991	75710578	0.38	75713990	0.75	75713990	0.56	75721155	0.68	75713990	0.69
chr17	75714923	75714922	0.83	75714922	1.0	NA	NA	NA	NA	75687917	0.02
chr17	75716714	75715728	0.73	75716713	0.91	75716713	0.72	75716713	0.96	75716713	1.0
chr17	75716877	75716876	0.63	75716876	0.91	75716876	1.0	75716876	0.9	75716876	0.95
chr17	75718402	75718406	0.61	75718406	0.97	75718406	0.94	75718406	0.88	75718406	0.97
chr17	75722758	75738043	0.43	75722757	0.34	75722757	0.27	75722757	0.26	75722757	0.44
chr17	75727074	75727073	0.84	NA	NA	NA	NA	NA	NA	NA	NA
chr17	75728987	75728986	0.7	75728986	0.84	75728986	0.87	75728986	0.48	75728986	0.34
chr17	75729159	75729217	0.87	75729158	0.96	75728722	0.96	75729158	0.93	75729158	0.97
chr17	75738970	75738975	0.99	75738975	0.96	75738975	1.0	75738975	1.0	75738975	1.0
chr17	75739295	75739294	0.96	75739294	1.0	75739294	1.0	75739294	0.74	75739294	0.39
chr17	75741807	75700413	0.83	NA	NA	NA	NA	75741826	1.0	75694385	0.17
chr17	75744116	75743524	0.55	75744115	0.43	75744115	0.84	75744415	0.71	75739839	0.78
chr17	75745880	75745879	1.0	75704872	1.0	75745886	1.0	75745886	1.0	75780558	0.25
chr17	75748198	75748197	0.89	75748197	0.57	75748197	0.64	75748197	0.46	75748197	0.67
chr17	75748364	75703126	1.0	NA	NA	75758458	1.0	NA	NA	NA	NA
chr17	75760612	75760611	0.79	75760611	0.71	75760611	0.83	75760611	0.67	75760611	1.0
chr17	75765972	75765971	0.86	75765971	0.99	75765971	0.96	75765971	1.0	75765971	1.0
chr17	75767774	75767773	0.76	75765885	0.63	75794368	0.74	75765885	0.63	75771356	0.59
chr17	75769231	75769230	0.86	75769230	0.99	75769230	0.96	75769230	0.99	75769230	0.94
chr17	75770069	75770068	0.63	75770068	0.85	75770068	0.79	75770068	0.88	75770068	0.98
chr17	75771770	75771784	0.25	NA	NA	75771784	0.75	75771784	0.17	75761157	0.75
chr17	75781263	75781262	0.94	75781262	1.0	75781262	0.8	75781262	0.5	75781262	1.0
chr17	75781589	75777074	0.63	75777074	0.88	75777074	0.96	75777074	0.83	75783489	0.88
chr17	75784995	75784994	0.62	75784994	0.39	75784994	0.2	75784994	0.21	75784994	0.56
chr17	75787818	75787823	0.57	75787823	1.0	75787823	0.56	NA	NA	75787823	0.87
chr17	75788176	75788182	1.0	75788182	1.0	75788195	1.0	75788182	0.99	75788182	0.64
chr17	75794639	75794638	0.71	75788195	0.95	75794638	0.88	75788195	0.7	75788195	0.88
chr17	75795322	75759359	0.17	NA	NA	75806462	1.0	NA	NA	75811139	0.25
chr17	75796321	75796320	0.55	75796320	0.94	75796320	0.97	75796320	0.71	75783489	0.99
chr17	75797226	75750724	0.25	NA	NA	NA	NA	NA	NA	75758282	0.33
chr17	75798067	75798066	0.81	75798066	0.16	75798066	0.22	75798066	0.64	75805641	0.43
chr17	75799066	75799071	0.93	75799071	1.0	75799071	0.8	75799071	1.0	75799071	0.76
chr17	75800907	75800913	0.86	75787462	1.0	NA	NA	75787462	1.0	75771421	0.91
chr17	75801853	75801823	0.96	75801823	0.99	75801823	0.99	75801823	0.99	75787819	0.99
chr17	75805180	75805179	0.77	75768491	0.65	75805179	0.86	75805179	0.67	75804968	0.67
chr17	75805810	75807832	0.74	75821052	0.53	75805179	0.64	75805179	0.55	75805810	0.61
chr17	75806299	75806298	0.94	75804968	0.94	75806298	0.99	75806298	0.92	75804968	0.99
chr17	75809085	75806539	0.4	NA	NA	75809084	0.61	75797811	0.05	NA	NA
chr17	75811988	75805856	0.77	75803334	0.83	75812005	1.0	75804527	0.78	75805856	0.86
chr17	75815886	75809231	0.65	75814224	0.71	75812005	0.92	75814224	0.8	75814224	0.75
chr17	75821053	75821052	0.92	75821052	0.99	75821052	1.0	75821052	0.98	75821052	1.0
chr17	75826374	75826373	0.79	NA	NA	75826373	0.73	NA	NA	75826373	0.4
chr17	75837755	75837829	0.95	75837829	0.98	75837829	0.98	75838408	0.99	75837829	0.98
chr17	75838222	75838221	0.58	75806548	1.0	75838221	0.3	75838221	0.66	75838221	0.25
chr17	75839100	75839099	0.98	75839099	1.0	75841128	0.99	75830325	1.0	75842027	0.99
chr17	75839407	75839406	0.64	75837829	0.85	75838523	0.87	75838609	0.85	75838408	0.81
chr17	75841443	75841442	0.62	75843285	0.79	75841128	0.6	75842027	0.61	75842027	0.59
chr17	75841751	75841750	0.63	75841750	0.89	75841750	0.7	75841750	0.66	75841750	0.9
chr17	75852456	75851718	0.75	75850233	0.93	75850233	0.97	75852396	0.92	75850233	0.96
chr17	75857187	75857984	0.93	75850233	1.0	75850233	1.0	75856992	0.99	75850233	0.99
chr17	75859842	75854738	0.71	75854738	0.77	75858660	0.74	75857997	0.77	75859843	0.87
chr17	75860447	75860446	0.74	75860446	0.58	75854558	0.17	75860446	0.54	75860446	0.72
chr17	75860618	75860617	0.61	75888112	0.0	NA	NA	75860617	0.61	75860617	0.44
chr17	75860920	75860919	1.0	75860919	0.99	75858660	0.99	75860919	0.97	75860919	1.0
chr17	75862316	75830758	1.0	NA	NA	NA	NA	NA	NA	NA	NA
chr17	75863064	75856902	0.93	75856902	0.85	NA	NA	75856902	0.93	75853778	0.96
chr17	75863759	75863758	0.38	75863758	0.67	75863758	0.25	75863758	0.3	75865016	0.49
chr17	75863893	75863892	0.99	75853310	0.67	75863892	0.64	75863892	0.72	75815779	0.5
chr17	75865017	75865016	0.99	75865016	0.97	75865016	0.98	75865016	1.0	75865016	0.99
chr17	75865179	75864222	0.56	75865194	0.91	75865194	0.89	75865194	0.73	75876888	0.68
chr17	75865645	75865644	0.91	75853390	0.6	75865644	0.13	75865644	0.67	75865644	0.61
chr17	75866349	75866348	0.95	75866348	1.0	75865754	1.0	75867508	0.94	75866348	0.96
chr17	75867134	75864038	0.8	75865750	0.07	NA	NA	NA	NA	NA	NA
chr17	75867255	75867264	0.98	75850761	1.0	NA	NA	NA	NA	NA	NA
chr17	75867995	75867974	1.0	75868010	1.0	NA	NA	75868010	1.0	75838407	0.5
chr17	75879059	75879058	0.9	75877313	0.98	75879058	0.96	75879058	0.58	75876888	0.97
chr17	75884939	75884216	0.69	75884216	0.98	75883770	0.99	75884216	0.92	75884216	0.95
chr17	75885287	75843980	0.08	NA	NA	NA	NA	NA	NA	NA	NA
chr17	75887155	75887721	0.72	75887154	0.71	75887154	0.9	75887154	0.51	75887154	0.77
chr17	75887647	75887646	0.85	75889080	0.92	75881016	0.63	75887646	0.94	75889080	0.94
chr17	75888159	75888164	0.7	75882991	0.78	75888164	0.79	75892192	0.72	75887911	0.72
chr17	75888353	75883729	0.88	75882991	0.95	75882771	1.0	75892192	0.98	75887911	1.0
chr17	75888900	75888899	0.78	75888867	0.78	75888867	0.98	75888899	0.73	75888867	0.78
chr17	75896670	75896675	0.67	NA	NA	75896675	0.33	75857186	0.5	75896675	0.25
chr17	75896676	75896675	0.53	NA	NA	75889057	0.33	75857186	0.5	75896675	0.25
chr17	75897046	75849374	0.5	NA	NA	NA	NA	75848019	1.0	75896200	0.07
chr17	75900721	75896333	0.72	75904607	0.85	75900720	0.87	75896333	0.89	75896333	0.86
chr17	75903406	75903405	1.0	NA	NA	NA	NA	75898420	1.0	75903405	0.48
chr17	75903659	75903658	0.9	75903658	0.82	75903658	0.79	75903658	1.0	75903658	0.45
chr17	75903724	75903723	1.0	75857689	0.43	75903723	1.0	75857689	1.0	75903723	0.33
chr17	75905589	75905588	0.6	75905588	0.9	NA	NA	75857689	0.32	75885118	0.25
chr17	75906790	75912485	0.6	75912485	0.89	75904607	0.75	75912485	0.88	75904607	0.97
chr17	75907860	75907855	0.96	75888170	0.47	75872287	0.25	75907874	0.67	75892350	0.04
chr17	75913041	75913061	0.99	75901263	1.0	75901263	1.0	75901263	1.0	75889228	1.0
chr17	75913526	75913526	0.98	75913526	0.97	75911381	1.0	75913526	0.97	75913526	0.96
chr17	75916327	75916326	0.97	75916326	1.0	75916326	0.99	75916326	1.0	75905062	0.99
chr17	75918806	75918805	0.53	75918805	0.67	75918805	0.86	75918805	0.96	75918805	0.93
chr17	75924872	75924871	0.89	75924871	1.0	NA	NA	75898647	0.33	NA	NA
chr17	75928503	75928498	1.0	NA	NA	75928502	0.25	NA	NA	NA	NA
chr17	75928990	75916836	0.85	75928989	0.5	75928989	0.66	75928989	0.37	75928989	0.76
chr17	75930923	75956949	0.02	NA	NA	NA	NA	NA	NA	NA	NA
chr17	75932879	75932878	0.55	75932878	0.3	75932878	0.83	75932878	0.77	75932878	0.51
chr17	75934556	75934555	0.85	75934555	0.93	75934555	1.0	75934555	0.96	75900218	0.93
chr17	75935167	75935166	0.83	75935166	0.99	75897802	0.96	75919167	1.0	75935166	0.99
chr17	75936675	75952420	0.91	NA	NA	75936674	0.8	75894841	0.34	NA	NA
chr17	75937175	75937174	0.61	NA	NA	75937174	1.0	75979728	1.0	75889018	0.89
chr17	75938865	75948515	0.6	75940572	0.8	75938864	0.99	75940572	0.76	75940572	0.71
chr17	75940248	75940247	0.71	75986030	0.24	NA	NA	75940247	0.33	75940247	1.0
chr17	75943217	75930150	0.6	75948515	0.79	75942275	0.82	75948515	0.7	75940572	0.57
chr17	75947249	75930040	0.51	75946895	0.87	75910853	0.91	75947269	0.79	75935766	0.8
chr17	75947686	75942258	1.0	75942258	1.0	75947686	0.94	75947686	1.0	75933486	1.0
chr17	75947712	75930040	0.5	75947711	0.97	75942275	0.93	75947711	0.83	75947711	0.97
chr17	75948851	75942258	0.99	75942258	0.96	75941584	0.97	75947686	1.0	75933486	0.99
chr17	75950253	75949664	0.9	75950252	1.0	NA	NA	75943977	1.0	75901545	1.0
chr17	75952298	75926116	1.0	NA	NA	NA	NA	NA	NA	NA	NA
chr17	75952831	75952830	0.72	75943977	1.0	75952830	0.92	75943977	0.84	75907708	0.63
chr17	75954518	75956687	0.59	75943977	0.59	75905093	0.23	75943977	0.66	75907708	0.54
chr17	75954569	75948809	0.59	75939310	0.32	75923440	0.41	75943977	0.65	75943216	0.76
chr17	75955172	75955171	0.79	75954732	0.92	75955171	1.0	75931877	0.46	75927014	0.86
chr17	75956688	75956687	0.95	75943977	0.84	NA	NA	75943977	1.0	75956687	0.48
chr17	75956724	75956731	0.9	75956731	0.89	75998174	0.12	75956731	0.6	75956731	0.97
chr17	75957037	75987873	0.5	NA	NA	NA	NA	NA	NA	NA	NA
chr17	75963696	75963687	0.53	75959176	0.82	75959176	0.91	75946600	0.58	75959176	1.0
chr17	75963889	75967505	0.72	75963888	0.96	75968133	0.96	75963888	0.63	75963888	0.95
chr17	75966131	75959216	1.0	75959216	1.0	75959216	1.0	75959216	0.5	75959216	1.0
chr17	75967060	75967081	0.97	75967081	0.98	75984447	0.07	75967081	0.98	75967081	1.0
chr17	75967469	75967659	0.67	75967468	1.0	75967468	0.45	75967468	0.68	NA	NA
chr17	75968923	75968922	0.75	75969269	0.95	75969269	0.98	75968922	1.0	75968922	0.96
chr17	75969155	75969154	0.89	NA	NA	75966756	0.5	NA	NA	75969154	1.0
chr17	75970223	75957004	0.05	NA	NA	NA	NA	NA	NA	NA	NA
chr17	75971292	75971291	0.53	75971291	0.92	75971291	0.67	75965507	0.8	75959216	0.71
chr17	75971742	75971741	0.59	75972258	0.4	75971291	0.95	75959176	0.57	75972258	0.51
chr17	75971972	75967659	1.0	NA	NA	NA	NA	NA	NA	NA	NA
chr17	75972328	75974050	0.82	75970416	0.63	75968133	0.85	75970416	0.67	75970416	0.69
chr17	75972646	75972645	0.48	75970416	0.74	75968133	0.88	75972075	0.73	75968922	0.74
chr17	75974147	75974146	0.62	75970473	0.87	75973754	0.93	75968133	0.79	75973754	0.69
chr17	75975162	75975161	1.0	NA	NA	NA	NA	NA	NA	75967695	1.0
chr17	75975853	75974017	0.75	75970473	0.86	75975458	0.94	75959176	0.73	75973754	0.83
chr17	75976408	75976407	1.0	NA	NA	75976407	1.0	75976407	1.0	75963233	1.0
chr17	75977567	75967684	1.0	75972258	1.0	75975597	0.98	75959176	1.0	75975597	1.0
chr17	75977836	75977835	0.5	NA	NA	75977835	1.0	NA	NA	NA	NA
chr17	75978082	75975597	0.57	75972258	0.75	75975597	0.98	75959176	0.8	75975597	0.79
chr17	75980344	75940247	1.0	75980343	0.7	75980343	1.0	75980343	0.92	75980343	1.0
chr17	75980429	75980428	0.94	75980428	0.99	75980428	0.91	75967619	0.89	75980428	0.98
chr17	75981189	75981188	0.51	75975458	1.0	75975458	0.98	75975458	0.96	75973754	0.74
chr17	75981597	75969389	0.69	75964385	0.62	75981596	0.93	75963385	0.56	75965337	0.62
chr17	75982700	75982699	0.86	75982750	0.88	75982699	1.0	75982750	0.89	75982750	0.86
chr17	75982968	75982978	0.93	75982978	0.98	75982978	0.98	75982978	0.98	75982978	0.97
chr17	75983284	75983283	0.99	NA	NA	NA	NA	75965161	1.0	NA	NA
chr17	75985827	75954568	0.14	NA	NA	75996306	0.08	NA	NA	76018074	1.0
chr17	75988241	75938740	0.76	75984277	0.78	75984242	0.97	75984277	0.79	75984277	0.86
chr17	75989911	75989910	0.55	75989910	0.9	75989910	1.0	75989910	1.0	75984277	0.86
chr17	75990051	75990050	1.0	75990050	0.61	75990050	1.0	75990050	0.5	75990050	0.82
chr17	75990499	75990498	0.8	75990498	0.86	75990498	0.93	75990498	0.78	75990498	0.92
chr17	75990792	75993955	0.67	75990791	0.98	75991292	0.99	75992022	0.97	75991292	0.97
chr17	75992044	75987788	0.92	75966283	0.55	75992046	0.47	75987788	0.74	75987603	0.86
chr17	75992228	75992227	1.0	75993857	0.99	75992227	0.99	75992227	1.0	75993857	0.97
chr17	75992959	75985875	0.89	NA	NA	75992959	0.4	75992959	0.8	75982045	0.6
chr17	75993109	75993108	0.85	75998572	0.97	75992227	0.96	75993108	0.93	75993857	0.98
chr17	75995221	75995220	0.74	75995220	0.83	75995220	0.95	75995220	0.86	75995220	0.88
chr17	75996707	75996592	0.72	75983141	0.6	76006316	0.35	75987189	0.61	75983141	0.54
chr17	75998159	75994771	0.89	75998169	0.26	75998169	0.56	75998167	0.85	75998169	0.5
chr17	76006317	76006316	0.97	75987189	0.9	76003551	0.61	76006316	0.92	75985327	0.82
chr17	76011062	76011061	0.67	NA	NA	76011077	1.0	76005108	1.0	NA	NA
chr17	76012311	76012370	0.76	76001393	0.83	76012742	0.65	76012310	0.82	76012310	0.75
chr17	76012738	76012742	0.83	76013957	0.85	76012742	0.87	76012742	0.93	76013957	0.83
chr17	76020697	76020696	1.0	NA	NA	NA	NA	NA	NA	NA	NA
chr17	76030380	76030393	0.26	76030393	0.93	76030393	1.0	76030393	0.83	76030393	0.95
chr17	76031793	76031407	0.92	76031792	0.67	NA	NA	76031407	1.0	76031792	0.67
chr17	76032096	76032095	0.89	76032095	0.83	76032095	0.54	76031233	1.0	75982980	0.46
chr17	76037644	76037654	0.55	75994157	0.14	76037643	1.0	76036109	1.0	NA	NA
chr17	76041111	76041110	0.97	76041110	1.0	NA	NA	76031554	0.94	76040031	1.0
chr17	76041893	76055324	0.92	NA	NA	NA	NA	76031233	1.0	76030565	0.02
chr17	76042536	76042535	0.95	76042535	0.92	76043786	0.8	76042535	0.99	76041634	0.88
chr17	76043265	76041602	1.0	75997827	1.0	NA	NA	NA	NA	NA	NA
chr17	76046466	76066606	0.39	76040387	0.63	76044212	0.77	76040387	0.57	76044212	0.65
chr17	76046627	76046626	1.0	NA	NA	NA	NA	NA	NA	76046626	1.0
chr17	76047789	76047386	0.7	76047386	0.98	76042670	0.99	76040831	0.99	76040831	0.97
chr17	76052804	76052803	0.71	76052803	0.92	76052803	0.53	76052803	1.0	76052803	0.92
chr17	76052918	76052917	0.51	76052917	0.37	76052917	0.43	76052917	1.0	76029526	0.4
chr17	76054963	76054962	1.0	NA	NA	76054962	1.0	NA	NA	NA	NA
chr17	76055755	76055754	0.61	76055754	0.92	76055754	1.0	76055754	0.6	76055754	1.0
chr17	76055796	76055807	0.75	76046556	0.81	76046556	0.74	76046556	0.78	76046556	0.8
chr17	76058146	76046590	0.95	76058156	0.93	76058156	0.99	76058156	0.95	76058156	0.95
chr17	76059790	76059789	0.46	76059789	0.94	76059789	0.95	76059399	0.9	76059789	0.95
chr17	76062289	76062288	0.87	76056407	0.97	76059702	0.98	76062288	0.94	76062288	0.97
chr17	76064841	76064840	0.92	76064840	0.9	76071018	0.95	76064840	0.88	76064840	0.98
chr17	76066450	76066142	0.54	76064606	0.98	76082996	0.93	76063450	0.96	76064606	0.96
chr17	76066607	76066606	0.49	76066606	1.0	76066606	0.33	76066606	0.55	76066606	0.99
chr17	76066732	76050908	0.86	76066731	0.5	76019829	0.69	NA	NA	NA	NA
chr17	76068294	76068293	1.0	76068293	0.7	76068293	0.93	76068248	0.75	76068293	1.0
chr17	76068993	76040387	0.76	76069012	0.94	76069012	0.95	76069012	1.0	76069012	0.98
chr17	76069771	76069775	0.91	76069775	0.84	76069775	0.6	76069775	0.92	76069775	0.42
chr17	76070850	76071018	0.61	76071018	0.78	76070366	0.9	76071018	0.81	76071018	0.84
chr17	76072415	76072428	0.33	76081700	0.5	76072428	0.58	76072428	0.99	76072428	0.34
chr17	76073298	76073297	0.71	76073297	0.94	76073297	0.65	76073297	0.87	76073297	0.67
chr17	76094749	76095109	0.97	76088656	0.96	76094748	0.98	76090105	0.85	76094619	0.95
chr17	76095272	76095271	1.0	76095271	1.0	76095271	1.0	76095271	0.89	76095271	0.71
chr17	76098144	76115557	0.13	NA	NA	76112534	1.0	NA	NA	NA	NA
chr17	76098706	76099152	0.99	76088656	0.94	76098705	0.97	76098815	0.95	76090105	1.0
chr17	76098866	76099152	0.87	76088656	0.96	76097645	0.94	76098815	0.98	76090105	0.98
chr17	76100116	76100115	0.97	76132703	0.25	76144338	0.17	NA	NA	76124863	0.08
chr17	76100473	76100472	0.59	76100472	1.0	76100472	1.0	NA	NA	76100472	0.8
chr17	76100634	76100633	0.55	76100633	0.86	76100633	0.5	76100633	0.84	76100633	0.96
chr17	76100981	76100980	0.36	76100980	0.84	76100980	0.66	76101250	0.73	76100980	0.27
chr17	76102408	76104822	0.57	76102417	0.42	76102417	0.48	76103879	0.46	76105163	0.33
chr17	76102607	76064736	0.77	76102606	1.0	76062945	1.0	76102606	1.0	76102606	0.94
chr17	76104946	76104942	0.87	NA	NA	NA	NA	76101662	1.0	NA	NA
chr17	76105250	76105924	0.73	76105249	0.46	76105261	0.95	76108474	0.68	76105249	0.78
chr17	76105920	76112437	0.98	76105924	0.93	NA	NA	76105924	1.0	76100402	1.0
chr17	76106690	76106688	1.0	76106688	1.0	NA	NA	NA	NA	NA	NA
chr17	76107340	76107288	0.86	76107339	0.66	76107339	0.86	76101662	0.54	76107339	0.79
chr17	76107838	76107837	1.0	NA	NA	NA	NA	76107837	1.0	NA	NA
chr17	76108318	76108345	0.84	76070799	0.67	76108317	0.33	76101662	0.83	76062972	0.04
chr17	76110047	76110537	0.36	76110046	0.88	76110046	0.57	76110046	0.53	76110046	0.76
chr17	76111754	76111753	0.41	76107267	0.8	76103159	0.93	76118979	0.72	76115810	0.84
chr17	76112072	76112080	0.98	NA	NA	NA	NA	76114871	1.0	NA	NA
chr17	76114242	76118245	0.74	76116969	0.98	76114728	0.95	76118245	0.9	76115810	0.98
chr17	76114872	76114493	0.93	76116175	0.8	76114728	0.93	76108474	0.67	76115810	0.87
chr17	76116118	76114493	0.87	76102417	1.0	76116117	0.38	76108474	0.95	76100402	1.0
chr17	76116870	76114251	1.0	76116869	1.0	NA	NA	76116869	1.0	76116869	1.0
chr17	76117339	76117338	0.4	76117338	0.84	76117338	0.78	76118245	0.73	76117171	0.8
chr17	76118665	76118664	1.0	NA	NA	76118664	0.75	76121625	0.09	NA	NA
chr17	76119842	76119841	0.97	76119841	0.93	76119841	0.86	76108474	1.0	76100402	1.0
chr17	76121571	76121578	0.97	76088948	0.67	76087679	0.06	76121578	1.0	76121578	0.61
chr17	76123201	76123235	0.76	NA	NA	76123266	0.45	NA	NA	76115789	1.0
chr17	76123342	76123360	0.96	NA	NA	NA	NA	76107001	0.83	NA	NA
chr17	76126745	76126744	0.67	76126744	0.67	NA	NA	NA	NA	76118234	0.08
chr17	76129401	76129400	0.75	76129400	0.75	76129400	0.6	76129400	0.79	76129400	0.74
chr17	76129701	76130959	0.7	76129700	0.95	76129700	0.87	76130959	0.91	76129655	0.99
chr17	76130009	76131007	0.8	76130959	0.77	76129870	0.88	76129655	0.78	76129655	0.78
chr17	76134775	76134785	0.67	NA	NA	76134785	1.0	NA	NA	76134785	0.59
chr17	76138571	76138556	0.57	76138575	0.28	76162425	0.11	76127796	0.25	NA	NA
chr17	76139704	76182802	0.33	NA	NA	76139703	0.49	NA	NA	76103271	0.17
chr17	76143762	76143761	0.94	76143761	1.0	76143761	0.44	76143761	1.0	76143761	0.68
chr17	76144325	76144320	0.43	76144324	1.0	76138308	0.22	76144324	0.6	76144324	0.43
chr17	76147387	76144324	1.0	76147400	1.0	76128676	1.0	NA	NA	76110046	0.2
chr17	76148567	76148566	0.98	76148566	0.98	76148566	0.93	76148566	0.95	76148566	0.93
chr17	76156969	76156968	0.46	76147881	1.0	NA	NA	76159411	1.0	76156968	1.0
chr17	76163032	76163031	1.0	NA	NA	NA	NA	76171880	0.69	NA	NA
chr17	76163191	76160251	0.79	76160374	0.92	76163682	0.96	76160251	0.87	76160671	0.94
chr17	76164612	76164611	0.97	76164611	0.67	76164611	0.21	76164611	0.89	76164611	0.6
chr17	76165276	76177249	1.0	NA	NA	NA	NA	NA	NA	NA	NA
chr17	76165684	76165683	0.99	76165683	1.0	76165683	0.99	76165683	0.99	76165683	0.99
chr17	76168429	76168428	0.8	76168428	0.97	76157000	0.96	76168428	0.92	76168428	0.92
chr17	76169580	76169579	0.7	76159018	0.95	76164833	0.9	76169579	0.92	76160616	0.97
chr17	76172652	76179791	0.82	76172651	0.4	76138462	1.0	76172651	0.62	76172632	0.37
chr17	76174075	76174073	0.7	NA	NA	76129115	0.47	76174073	1.0	76174076	0.6
chr17	76175830	76175845	0.98	76168428	1.0	76157000	1.0	76173808	1.0	76174909	0.51
chr17	76177112	76177125	1.0	NA	NA	NA	NA	76177125	0.64	NA	NA
chr17	76181927	76200857	0.6	NA	NA	NA	NA	NA	NA	NA	NA
chr17	76182451	76163682	0.51	76187436	0.66	76169108	0.43	76193444	0.49	76187477	0.54
chr17	76183451	76183450	1.0	76226975	1.0	NA	NA	76140348	0.75	NA	NA
chr17	76184190	76184189	0.97	76180933	0.73	76179585	0.98	76185381	0.77	76180933	0.92
chr17	76185476	76185650	0.89	76177054	0.89	76157000	0.97	76185006	0.9	76177054	1.0
chr17	76185977	76185976	1.0	NA	NA	76185976	1.0	NA	NA	76179472	0.67
chr17	76186940	76163489	0.43	76186940	0.58	76179585	0.51	76180933	0.45	76186940	0.48
chr17	76187170	76188580	0.7	NA	NA	NA	NA	76187188	1.0	NA	NA
chr17	76190603	76190602	0.91	76190748	0.87	76190602	0.82	76190602	0.64	76182812	0.5
chr17	76190908	76163048	1.0	NA	NA	NA	NA	NA	NA	NA	NA
chr17	76191023	76191028	1.0	NA	NA	NA	NA	76191028	0.67	76240156	0.6
chr17	76199569	76197110	0.57	76199570	0.69	76199570	0.87	76199570	0.56	76199570	0.87
chr17	76201324	76208414	0.68	76198279	0.7	76201323	0.78	76204782	0.76	76201323	0.8
chr17	76203453	76208370	0.7	76198279	0.88	76203452	0.76	76201162	0.84	76203769	0.98
chr17	76203770	76204632	0.66	76198279	0.94	76195548	0.83	76196038	0.81	76203769	0.83
chr17	76205723	76208414	0.64	76205723	0.31	76205723	0.58	76204782	0.35	76205723	0.51
chr17	76207429	76182762	0.25	NA	NA	76212765	1.0	NA	NA	NA	NA
chr17	76208974	76208414	0.68	76199020	0.45	76208973	0.32	76204782	0.71	76208973	0.87
chr17	76209069	76209068	0.9	76209068	1.0	76207158	0.9	76209068	0.95	76209068	0.98
chr17	76209483	76208370	0.67	76208370	0.93	76209482	0.84	76201162	0.92	76209482	0.98
chr17	76209556	76202632	0.97	NA	NA	NA	NA	NA	NA	NA	NA
chr17	76212064	76198245	0.07	76230856	0.17	76258488	0.09	NA	NA	76210038	0.12
chr17	76212542	76212541	0.94	76214971	0.98	76212541	0.99	76212541	1.0	76212541	0.97
chr17	76213570	76213651	0.93	76211862	0.97	76213569	0.5	76213651	0.99	76213651	0.95
chr17	76215541	76216707	0.77	76214971	0.91	76216707	0.99	76217694	0.83	76216707	0.87
chr17	76216593	76215111	1.0	76258627	0.33	76216592	1.0	76215111	1.0	NA	NA
chr17	76216891	76216890	0.69	76216915	0.97	76216890	0.53	76178840	1.0	76216915	0.91
chr17	76219313	76198532	1.0	NA	NA	NA	NA	76198532	1.0	NA	NA
chr17	76220386	76218195	0.63	76215788	0.63	76215788	0.75	76218195	0.81	76211862	0.7
chr17	76220656	76226418	0.95	76179725	0.55	76252164	0.47	76215111	0.35	76179725	0.44
chr17	76220958	76238418	0.79	76216707	0.98	76220957	0.91	76238418	0.92	76216707	0.97
chr17	76222896	76222895	1.0	NA	NA	76180274	0.67	76204766	0.5	76222895	0.5
chr17	76224720	76216362	0.83	76224719	0.96	76224386	0.99	76224719	0.63	76224386	0.97
chr17	76227110	76227117	0.59	76227117	0.53	76227117	0.75	76215111	0.53	76227109	0.82
chr17	76230837	76231058	0.73	76227373	0.81	76230716	0.93	76238418	0.74	76227373	0.77
chr17	76230936	76230935	0.7	76230935	0.9	76230935	0.88	76220957	0.87	76224830	0.84
chr17	76232390	76232389	0.93	76232389	1.0	76232389	1.0	76215555	0.77	76232389	1.0
chr17	76232927	76232926	0.98	76231249	0.86	76232926	0.99	76231350	0.88	76224386	0.95
chr17	76235200	76235199	0.96	76235199	0.92	76209068	0.57	76235199	0.95	76235199	0.88
chr17	76238086	76238085	0.47	76238085	0.28	76238085	0.78	76238085	0.51	76238085	0.73
chr17	76240736	76256411	0.14	NA	NA	76240735	0.25	NA	NA	NA	NA
chr17	76242901	76242900	0.97	76242900	0.96	76242900	1.0	76240713	1.0	76242900	0.98
chr17	76245552	76248176	0.5	76240713	0.86	76267973	0.69	76245551	0.85	76245551	0.74
chr17	76247156	76242900	0.64	76247446	0.74	76247155	0.8	76247155	0.84	76247155	0.62
chr17	76248176	76248176	0.99	76240034	0.93	76248176	1.0	76246518	0.97	76240034	0.98
chr17	76249538	76248176	0.8	76240034	0.97	76248176	0.99	76246518	0.87	76249537	0.94
chr17	76250193	76245755	0.97	76243235	0.98	76209068	0.76	76250192	0.98	76248948	1.0
chr17	76251205	76249356	0.95	76249356	1.0	76251204	0.98	76251204	0.98	76251204	0.97
chr17	76252683	76252682	0.55	76252682	0.32	76252682	0.25	76252682	0.67	76252682	0.89
chr17	76254823	76247446	0.88	76240713	0.86	76254129	0.82	76253313	0.94	76248948	0.88
chr17	76256415	76256414	0.56	76256414	0.87	76256111	0.92	76256414	0.91	76256414	0.93
chr17	76258705	76245355	0.6	76301296	0.27	76233412	0.25	76267490	0.16	76274086	0.19
chr17	76260255	76260251	0.98	76266345	0.96	76261766	0.98	76260251	1.0	76259846	1.0
chr17	76261513	76261512	0.99	76261512	0.98	76261512	0.97	76261512	0.96	76261512	1.0
chr17	76262277	76262340	0.98	76262276	0.96	76212772	0.8	76262276	1.0	76262276	1.0
chr17	76264070	76264069	1.0	76264069	1.0	76215127	1.0	76264069	0.99	76248948	1.0
chr17	76264369	76264368	0.53	76264368	0.93	76215127	0.67	76264368	0.93	76264368	0.85
chr17	76267663	76267667	0.36	76267667	0.98	76314272	0.33	76267667	0.93	76267667	0.82
chr17	76277661	76256086	0.8	NA	NA	NA	NA	NA	NA	76277660	1.0
chr17	76277750	76320591	0.2	NA	NA	76233326	0.25	76277765	1.0	76277765	0.5
chr17	76277821	76257174	0.12	NA	NA	NA	NA	NA	NA	NA	NA
chr17	76277864	76252291	1.0	NA	NA	NA	NA	76277863	1.0	76277863	0.2
chr17	76284821	76284829	0.94	NA	NA	NA	NA	NA	NA	76284820	1.0
chr17	76284960	76256772	0.33	76284959	0.6	76284959	0.75	76284959	1.0	76256772	0.8
chr17	76285126	76283644	0.84	76285287	0.87	76285287	0.95	76283637	0.6	76285287	0.86
chr17	76286175	76286100	0.77	76286174	0.95	76286174	0.97	76286174	0.92	76287172	0.78
chr17	76289104	76289103	0.86	76289103	0.99	76289103	0.97	76287133	0.95	76287133	0.96
chr17	76289952	76289951	1.0	NA	NA	76289951	1.0	NA	NA	76289951	0.27
chr17	76290548	76290547	0.98	76290547	1.0	76290547	0.33	76286577	0.93	76290547	0.86
chr17	76294813	76298983	0.9	76294812	0.98	76293419	0.98	76289446	0.99	76294016	0.96
chr17	76295074	76295073	0.63	76307289	0.86	76294485	0.83	76289702	0.83	76287688	0.84
chr17	76297507	76297511	0.99	76297511	1.0	76293419	0.98	76298529	0.97	76297511	0.99
chr17	76301873	76307289	0.8	76301817	0.92	76301817	0.95	76301817	0.95	76287688	0.94
chr17	76302884	76324828	0.12	NA	NA	76315734	0.02	76340145	0.07	76256703	0.17
chr17	76304983	76297522	0.91	76305019	0.95	76304214	0.99	76303064	0.96	76305019	0.99
chr17	76305166	76305458	0.85	76287133	0.86	76302616	0.93	76305458	0.8	76305165	0.79
chr17	76306887	76306886	0.96	76306886	1.0	76306886	0.86	76305708	0.73	76274239	0.67
chr17	76309991	76313203	0.87	76287133	0.8	76302616	0.79	76313203	0.74	76300835	0.71
chr17	76310472	76310471	0.95	76310471	0.81	76310471	0.63	76310471	0.83	76310471	0.77
chr17	76310770	76310769	0.86	76310769	0.67	76310769	0.49	76310769	0.83	76310769	0.85
chr17	76312438	76312437	0.96	76312437	1.0	76312437	0.99	76312437	0.97	76312437	0.94
chr17	76314201	76314577	0.91	76311425	0.98	76302616	0.99	76312127	0.98	76300835	0.94
chr17	76317361	76317360	0.89	76267797	1.0	76321530	0.33	76297511	0.5	NA	NA
chr17	76317527	76324824	0.5	NA	NA	NA	NA	NA	NA	NA	NA
chr17	76319767	76319751	1.0	NA	NA	NA	NA	76269999	1.0	76282132	1.0
chr17	76320592	76320591	0.94	76320972	0.92	76320972	0.97	76321884	0.96	76320591	0.98
chr17	76320787	76320786	0.94	76320786	0.96	76320786	0.98	76325914	0.98	76320786	0.99
chr17	76323342	76322065	0.73	76341230	0.5	76323353	0.5	76312258	0.4	76276294	0.25
chr17	76323710	76322065	0.84	76323716	1.0	76323716	0.87	76309227	0.6	76327522	0.96
chr17	76324141	76323921	0.45	76323466	0.92	76324140	0.97	76324140	0.91	76324140	0.97
chr17	76324603	76323466	0.96	76323466	0.98	76320972	0.99	76320972	0.99	76323921	0.97
chr17	76324906	76324905	1.0	76324905	0.89	NA	NA	76324905	0.89	76324905	1.0
chr17	76325065	76325069	0.96	76325069	0.98	76325069	0.98	76320845	0.94	76325069	0.97
chr17	76326931	76326930	0.83	NA	NA	NA	NA	76320256	1.0	76326930	0.5
chr17	76328187	76328186	0.79	76328186	0.89	76328186	0.97	76328186	0.9	76328186	0.93
chr17	76328610	76328609	0.94	76328609	0.66	76328609	1.0	76328609	0.87	76328609	1.0
chr17	76329075	76329074	0.98	76329074	0.98	76320972	0.99	76321884	0.96	76329074	0.99
chr17	76329736	76329735	0.87	76329735	1.0	76301872	0.0	76327164	0.87	76329735	0.67
chr17	76333851	76333850	0.91	76333850	0.9	76325914	0.93	76325914	0.95	76325914	0.96
chr17	76333890	76312437	0.5	76333872	1.0	76330395	1.0	NA	NA	NA	NA
chr17	76334628	76334583	0.99	76334627	1.0	76334627	0.99	76333402	0.98	76332623	1.0
chr17	76336438	76336437	1.0	76337045	0.74	76336437	0.97	76337853	0.77	76336437	0.96
chr17	76337424	76338988	0.55	76337045	0.94	76337045	0.99	76338988	0.94	76337448	0.96
chr17	76338705	76338730	1.0	NA	NA	NA	NA	NA	NA	NA	NA
chr17	76339040	76379577	0.33	NA	NA	NA	NA	76376827	0.33	NA	NA
chr17	76340146	76340145	0.67	76340145	0.85	76340145	0.87	76340145	0.86	76340145	0.9
chr17	76340900	76340902	0.52	76340918	1.0	76354705	0.07	76340925	0.67	76340902	0.56
chr17	76342723	76342722	0.98	76342722	1.0	76296638	0.67	76342722	0.56	NA	NA
chr17	76348160	76345237	0.44	76348043	0.82	76340991	1.0	76348160	0.61	76348043	0.6
chr17	76350075	76350074	0.91	76350074	1.0	76350074	1.0	NA	NA	NA	NA
chr17	76350439	76350438	0.6	76350438	1.0	76350438	1.0	76350438	0.58	76350438	1.0
chr17	76351035	76326194	0.2	NA	NA	76371725	1.0	NA	NA	NA	NA
chr17	76351513	76351512	1.0	76324876	0.11	76351512	0.5	NA	NA	NA	NA
chr17	76352067	76352066	0.5	76398294	0.33	NA	NA	76398916	0.5	76323118	0.18
chr17	76354600	76309874	0.5	NA	NA	NA	NA	NA	NA	NA	NA
chr17	76354706	76354511	0.75	76354705	1.0	76354705	1.0	76354511	0.63	76354705	0.31
chr17	76356089	76356088	0.54	76356088	0.85	76357324	0.81	76356088	0.89	76356088	0.94
chr17	76356272	76358518	0.29	76353505	0.52	76340991	0.53	76356432	0.34	76356432	0.37
chr17	76356752	76356751	0.99	76356751	1.0	76356751	1.0	76356751	0.98	76356751	0.96
chr17	76363463	76363472	0.96	76363472	0.98	76363472	1.0	76363472	0.93	76363472	1.0
chr17	76367476	76416133	0.25	NA	NA	76367475	1.0	NA	NA	76367475	0.43
chr17	76370716	76370715	0.91	76369346	0.65	76370715	0.98	76370715	0.72	76370715	0.85
chr17	76371561	76377565	0.51	76372007	0.91	76371168	0.95	76373040	0.95	76372007	0.98
chr17	76372980	76372007	0.96	76372180	0.98	76371168	0.95	76372007	0.96	76372007	0.99
chr17	76373427	76373431	1.0	76373431	1.0	NA	NA	NA	NA	NA	NA
chr17	76373595	76373594	0.99	76323904	0.5	NA	NA	76373594	1.0	NA	NA
chr17	76374033	76344160	0.5	NA	NA	NA	NA	NA	NA	76381829	0.14
chr17	76379248	76379255	0.87	76379255	0.85	76379247	0.5	76379255	0.86	NA	NA
chr17	76380071	76380071	0.85	76380071	0.89	76380071	0.87	76380071	0.87	76380071	0.91
chr17	76380373	76381613	0.45	76380372	0.7	76380372	0.72	76380372	0.57	76380372	0.73
chr17	76381043	76381042	0.65	76381613	0.83	76381613	0.97	76381042	0.76	76381613	0.87
chr17	76381523	76381518	1.0	76381522	0.25	NA	NA	76381522	1.0	76381522	1.0
chr17	76392950	76392949	0.91	76392949	0.17	76392949	0.56	76392949	1.0	76392949	0.75
chr17	76394881	76394880	0.76	76394880	0.99	76395055	0.99	76407157	0.93	76394880	0.98
chr17	76395189	76406915	0.83	76365889	0.03	NA	NA	76415795	0.05	NA	NA
chr17	76395358	76395347	0.68	76384493	0.23	76423693	0.87	NA	NA	76384493	1.0
chr17	76406608	76382387	0.91	76406607	0.93	76406607	0.73	76406607	0.97	76406607	0.97
chr17	76408975	76380369	0.08	NA	NA	76376285	0.03	NA	NA	76435417	0.01
chr17	76409400	76409400	1.0	76409400	1.0	76409400	1.0	76437641	0.98	76409400	1.0
chr17	76415796	76400340	0.53	76423095	0.79	76394880	0.56	76394880	0.76	76397397	0.72
chr17	76416181	76416190	0.44	76416242	0.8	76407613	0.05	76416242	0.69	NA	NA
chr17	76418570	76418569	0.49	76424207	0.47	76400800	1.0	76418569	0.81	76418573	0.55
chr17	76419124	76424012	0.95	76424012	1.0	76374047	0.9	76424012	0.98	76402424	0.96
chr17	76423694	76423095	0.48	76423095	0.53	76423693	0.54	76425225	0.56	76423095	0.38
chr17	76424850	76424870	0.75	76379757	0.4	76424849	0.5	76424870	1.0	76424849	0.5
chr17	76426914	76426913	0.94	76426913	0.96	76426913	0.98	76426913	1.0	76426913	0.95
chr17	76428903	76428902	0.76	76428902	0.94	76428902	0.51	76428902	0.87	76384220	0.54
chr17	76433608	76431652	0.98	76433607	1.0	76385486	1.0	76424012	0.98	76402424	1.0
chr17	76433714	76424356	0.42	76480090	0.02	76402234	0.47	NA	NA	NA	NA
chr17	76434775	76434774	0.56	76434794	0.63	76434794	0.83	76434794	0.35	76411964	0.9
chr17	76435402	76400405	0.41	76438892	0.57	76435383	0.68	76394857	0.57	76434794	0.68
chr17	76436982	76393391	1.0	NA	NA	NA	NA	NA	NA	NA	NA
chr17	76437150	76437149	0.86	76422094	0.97	76429765	0.97	76437149	0.99	76437149	0.95
chr17	76443283	76456620	0.93	76442459	1.0	NA	NA	76456620	0.85	76397775	1.0
chr17	76443595	76443594	0.98	76436480	1.0	76443594	0.99	76443594	1.0	76443594	0.98
chr17	76444223	76446595	0.98	NA	NA	76444230	0.43	76412392	1.0	76451774	0.05
chr17	76445220	76445219	0.65	76445219	1.0	76445219	1.0	76443334	1.0	76445219	1.0
chr17	76445260	76433728	0.25	NA	NA	76478932	0.4	NA	NA	76412030	1.0
chr17	76447555	76451865	0.33	NA	NA	NA	NA	NA	NA	NA	NA
chr17	76450083	76446860	0.73	76439277	0.88	76453958	0.89	76425307	0.83	76446860	0.83
chr17	76450619	76450618	1.0	76413909	1.0	76424207	0.33	76413909	0.95	76450618	1.0
chr17	76451778	76434992	0.72	76439277	0.51	76453958	0.89	76439277	0.64	76446860	0.71
chr17	76453163	76480069	1.0	NA	NA	76422568	0.2	NA	NA	NA	NA
chr17	76454323	76454322	0.39	76425401	0.81	76450810	0.83	76413465	0.64	76420107	0.66
chr17	76454823	76503761	1.0	76454829	0.06	NA	NA	76409662	0.67	76454836	0.8
chr17	76456335	76447601	0.83	76425401	0.9	76456334	0.9	76407844	0.79	76420107	0.75
chr17	76461649	76511064	0.02	76441878	0.07	NA	NA	NA	NA	NA	NA
chr17	76463310	76467027	0.54	76463161	0.67	76462856	0.76	76465495	0.64	76465495	0.68
chr17	76464342	76462856	0.67	76464341	0.94	76464341	0.97	76462856	0.86	76464341	0.94
chr17	76464800	76464066	0.85	76464066	0.92	76464066	0.97	76464066	0.95	76464503	0.98
chr17	76465345	76465344	0.75	76465344	0.78	76465344	0.82	76465344	0.83	76465344	0.76
chr17	76475575	76475583	0.76	76462248	1.0	NA	NA	76468887	0.97	76475587	0.36
chr17	76475893	76475912	0.94	76475912	1.0	76475912	0.97	76475912	0.67	76476916	0.89
chr17	76481953	76481538	0.52	76481538	0.62	76481974	0.75	76481538	0.53	76481974	0.79
chr17	76482868	76482867	0.85	76482867	1.0	76482867	0.64	76482867	0.64	76482867	0.95
chr17	76484264	76484263	1.0	76484290	1.0	76439233	1.0	76484263	0.5	76484263	1.0
chr17	76486077	76484633	0.65	76482816	0.64	76482816	0.76	76482816	0.73	76486161	0.63
chr17	76486718	76484633	0.92	76488465	0.9	76488465	0.97	76482816	0.81	76488465	0.94
chr17	76487253	76487252	0.94	76487252	0.99	76487252	0.99	76487252	0.99	76487252	1.0
chr17	76489125	76489126	0.75	NA	NA	76440086	0.25	NA	NA	NA	NA
chr17	76489326	76488594	0.79	76488594	0.9	76489325	0.81	76488594	0.89	76489222	0.86
chr17	76498789	76509209	0.32	76497655	0.81	76497655	0.75	76509209	0.73	76497670	0.86
chr17	76503215	76503184	0.76	76503214	0.66	76503214	0.77	76503214	0.64	76503184	0.78
chr17	76504635	76504634	1.0	76504634	0.67	76469730	1.0	76504634	0.82	76500750	1.0
chr17	76509513	76509512	0.95	76515758	0.67	76512050	0.87	76509512	0.9	76509512	0.94
chr17	76510198	76510503	0.44	76510198	0.67	76510198	0.88	76510198	0.48	76510198	0.93
chr17	76511792	76511809	0.97	NA	NA	76506026	0.03	76511809	1.0	76510639	0.01
chr17	76513191	76545047	0.01	NA	NA	NA	NA	NA	NA	NA	NA
chr17	76513661	76513660	0.88	76513660	0.91	76511002	0.99	76513660	0.82	76513660	0.93
chr17	76515221	76515220	0.87	NA	NA	NA	NA	NA	NA	NA	NA
chr17	76515935	76515934	0.68	76513071	0.95	76515301	0.89	76515934	0.93	76515934	0.99
chr17	76516236	76516141	1.0	NA	NA	76516254	0.5	NA	NA	NA	NA
chr17	76516813	76516829	0.98	76516829	0.99	76516829	1.0	76516829	0.99	76516829	1.0
chr17	76517157	76517156	0.98	76517019	0.99	76517156	0.99	76517156	0.99	76517019	1.0
chr17	76517237	76517236	0.91	76517236	0.96	76517236	0.99	76517236	0.98	76517236	0.98
chr17	76520203	76520573	0.75	76521220	0.98	76520092	0.98	76520573	0.95	76520573	0.96
chr17	76522307	76522306	0.93	NA	NA	NA	NA	76522306	1.0	NA	NA
chr17	76523903	76522832	0.9	76523917	1.0	76523933	1.0	76523843	0.7	NA	NA
chr17	76523918	76522832	0.93	76523917	1.0	NA	NA	76523843	0.73	NA	NA
chr17	76525744	76521601	0.98	NA	NA	NA	NA	76490469	1.0	NA	NA
chr17	76525932	76526564	0.75	76525931	1.0	76521059	0.99	76526564	0.91	76525931	0.97
chr17	76527442	76572904	0.5	NA	NA	NA	NA	NA	NA	NA	NA
chr17	76530476	76525918	0.02	NA	NA	NA	NA	NA	NA	NA	NA
chr17	76532531	76532530	0.53	76532530	0.92	76534963	0.88	76532530	0.77	76532530	0.8
chr17	76534100	76532108	0.21	76545047	0.31	76535999	0.51	76557577	0.2	76557577	0.39
chr17	76537700	76537699	0.72	76499525	1.0	76537699	0.5	76537699	0.83	76537699	0.5
chr17	76540252	76540253	0.38	76520202	0.34	76531764	0.36	76531764	0.26	76557577	0.26
chr17	76546430	76546135	0.51	76546450	0.49	76546450	0.8	76545801	0.55	76533484	0.5
chr17	76548049	76548048	0.92	NA	NA	76567112	0.05	76548048	1.0	76548048	1.0
chr17	76548095	76502630	0.2	76548112	0.5	76500138	0.89	76509370	1.0	NA	NA
chr17	76549938	76549955	0.67	76549955	1.0	76526709	0.33	76549955	0.8	76549955	0.67
chr17	76550266	76550265	0.93	NA	NA	76599314	0.3	76550265	0.72	NA	NA
chr17	76552193	76544957	0.75	NA	NA	NA	NA	76552192	1.0	NA	NA
chr17	76552362	76552361	1.0	76545089	1.0	76546546	1.0	76550857	0.94	76552361	0.99
chr17	76559985	76559984	1.0	76519323	0.01	76577945	0.02	NA	NA	NA	NA
chr17	76560434	76560990	0.47	76560433	0.85	76560433	0.81	76560433	0.75	76560433	0.88
chr17	76561721	76563808	0.87	76553394	0.82	76561721	0.1	76559708	0.89	76561721	0.37
chr17	76563718	76563725	0.97	76562558	0.96	76563725	0.88	76563725	0.91	76563725	0.97
chr17	76563754	76563753	0.68	76561894	0.94	76561894	0.97	76562364	0.9	76563753	0.95
chr17	76565574	76565573	0.86	76565573	0.99	76565573	0.95	76565573	0.88	76565573	0.97
chr17	76566700	76566699	0.57	76566699	0.92	76566699	0.45	76566699	0.87	76567624	0.89
chr17	76574676	76574675	0.88	76527852	1.0	76574675	1.0	76574675	1.0	76574675	1.0
chr17	76576971	76576970	0.91	76576970	0.98	76573116	0.9	76576970	0.98	76577140	0.98
chr17	76577055	76547501	0.59	76577063	1.0	NA	NA	76530274	0.25	76577063	0.75
chr17	76580720	76582386	0.72	76580722	0.83	76580722	0.87	76585832	0.82	76580722	0.77
chr17	76582339	76582386	0.92	76581401	0.72	76581401	0.67	76581401	0.68	76581401	0.76
chr17	76583376	76582386	0.98	76581401	0.97	76581401	0.95	76581401	0.97	76581401	0.96
chr17	76583601	76582882	0.94	76581401	0.94	76581401	0.98	76581401	0.95	76581401	0.93
chr17	76583813	76584193	0.72	76581401	0.73	76581401	0.6	76584193	0.63	76583812	0.59
chr17	76587690	76587654	0.78	76587689	0.98	76587689	0.78	76589134	0.57	76587689	0.98
chr17	76587849	76587848	0.71	76587848	0.81	76587848	0.67	76587848	0.85	76587848	0.89
chr17	76589600	76589599	1.0	NA	NA	76589599	1.0	NA	NA	76556791	0.5
chr17	76590141	76590146	1.0	76590146	0.99	76590146	0.94	76590146	0.94	76590146	0.97
chr17	76590780	76590781	0.45	76590966	0.98	76590966	0.91	76590433	0.87	76590433	0.91
chr17	76595552	76595378	0.91	76595551	0.88	76595551	0.92	76595280	0.63	76595110	0.52
chr17	76596294	76595444	1.0	NA	NA	NA	NA	NA	NA	NA	NA
chr17	76598687	76600610	0.45	76598290	0.86	76598290	0.55	76598290	0.74	76599507	0.92
chr17	76599484	76599483	0.43	76598422	0.69	76598320	0.71	76598707	0.55	76598707	0.58
chr17	76600786	76600797	0.43	NA	NA	NA	NA	NA	NA	NA	NA
chr17	76604044	76603804	0.63	76557498	1.0	76604043	1.0	NA	NA	76604043	0.25
chr17	76618781	76614248	0.44	76615185	0.91	76620877	0.95	76615185	0.83	76618780	0.94
chr17	76620582	76614248	0.74	76620031	0.97	76620581	0.98	76620284	1.0	76620031	0.99
chr17	76622253	76622252	0.75	76622161	0.76	76619147	0.64	76613603	0.72	76620741	0.75
chr17	76622362	76622375	1.0	76599498	0.01	NA	NA	NA	NA	NA	NA
chr17	76622799	76614248	0.68	76622798	0.9	76622798	0.99	76622798	0.94	76623031	0.89
chr17	76629777	76627887	0.46	76625553	0.77	76633451	0.72	76659100	0.57	76633451	0.66
chr17	76630587	76630586	0.83	76630586	0.96	76630586	0.94	76630586	0.98	76630586	0.95
chr17	76630751	76630648	0.94	76630750	0.89	76630750	0.96	76630750	0.84	76630750	0.95
chr17	76630889	76630987	0.59	76629604	0.91	76630888	0.85	76629787	0.74	76638602	0.6
chr17	76631066	76631065	0.46	76631065	0.74	76630882	0.6	76631065	0.59	76627350	0.42
chr17	76635639	76661693	0.04	NA	NA	NA	NA	NA	NA	76662452	0.03
chr17	76637351	76637016	0.85	76637240	0.88	76605575	0.26	76651507	0.87	76635498	0.88
chr17	76638111	76638110	0.75	76631103	0.83	76643448	0.93	76638110	0.78	76631103	0.75
chr17	76639638	76643729	0.24	76653299	0.34	76636018	0.54	76634606	0.24	76634606	0.36
chr17	76641933	76641659	0.99	76641959	1.0	NA	NA	76640315	1.0	76649512	1.0
chr17	76642219	76641656	0.93	76638602	0.94	76640366	0.81	76641656	0.91	76640920	0.92
chr17	76644517	76644526	0.74	76644526	0.91	76644526	1.0	76644526	0.92	76644526	0.92
chr17	76647238	76647237	1.0	NA	NA	NA	NA	NA	NA	NA	NA
chr17	76648700	76648699	0.96	76648699	0.99	76644526	1.0	76648699	0.99	76646564	0.96
chr17	76649513	76649404	0.74	76649404	0.89	76649404	0.83	76649404	0.89	76649404	0.85
chr17	76650217	76652560	0.66	76649794	0.96	76650216	0.96	76649794	0.95	76650216	0.95
chr17	76652994	76651894	0.96	76649794	0.99	76649794	0.98	76649794	1.0	76650387	0.73
chr17	76654386	76654385	0.95	76654526	0.98	76654385	0.96	76654385	0.98	76655154	0.89
chr17	76655188	76644526	0.69	76655192	1.0	76655192	0.98	76655192	0.96	76655192	0.98
chr17	76658973	76658844	0.74	76658972	0.78	76658972	0.84	76658972	0.84	76658972	0.77
chr17	76659451	76642805	0.93	76659450	0.25	76659450	0.72	76659450	0.85	76653473	0.61
chr17	76660471	76660470	0.97	76660470	0.94	76660470	0.65	76660470	0.89	76646994	0.9
chr17	76661048	76661047	0.71	76661047	0.86	76661047	0.97	76661047	0.8	76661047	0.73
chr17	76661694	76661693	0.56	76662002	0.76	76662002	0.98	76662002	0.76	76662002	0.83
chr17	76665553	76665573	0.9	76664391	0.98	76665573	0.89	76665573	0.86	76664391	0.64
chr17	76667939	76667938	0.66	76667938	0.99	76665354	0.97	76667938	0.89	76667938	0.8
chr17	76668641	76668640	0.97	76668640	1.0	76668640	0.98	76668640	0.95	76668640	1.0
chr17	76669149	76669148	0.89	NA	NA	NA	NA	NA	NA	76669148	1.0
chr17	76669622	76669621	0.94	76669621	0.94	76668420	0.9	76669621	0.93	76669621	0.9
chr17	76671393	76671491	0.4	76673693	0.56	76672719	0.89	76676748	0.67	76669621	0.8
chr17	76673694	76673693	0.9	76673693	0.99	76673693	0.94	76673693	0.93	76674926	0.95
chr17	76676905	76676912	1.0	NA	NA	NA	NA	NA	NA	NA	NA
chr17	76677291	76677290	0.98	76674451	1.0	NA	NA	76674451	0.99	76677290	0.98
chr17	76679288	76680604	0.94	76679302	0.48	76679287	0.79	76680604	0.56	76683515	0.79
chr17	76681817	76681816	0.96	76667946	1.0	NA	NA	76671491	1.0	NA	NA
chr17	76689066	76686493	1.0	76662452	0.02	76714646	1.0	NA	NA	NA	NA
chr17	76690010	76693017	0.86	76688042	0.98	76688042	0.98	76688319	0.99	76690009	0.95
chr17	76692214	76693475	0.88	76692213	0.9	76692218	0.71	76692213	0.74	76692213	0.77
chr17	76692636	76691695	0.71	76692635	0.89	76692635	0.98	76692635	0.87	76692635	0.98
chr17	76694584	76691911	1.0	NA	NA	NA	NA	76701068	1.0	NA	NA
chr17	76695353	76687914	0.24	76695353	0.4	76662948	0.58	76679121	0.28	76695353	0.28
chr17	76697942	76742859	0.5	NA	NA	NA	NA	NA	NA	NA	NA
chr17	76700805	76700804	0.44	76700804	1.0	76654848	1.0	76700804	1.0	76693451	1.0
chr17	76702517	76702516	0.98	76702483	0.99	76703358	0.99	76702483	1.0	76702516	0.98
chr17	76706927	76706938	1.0	NA	NA	NA	NA	76679316	1.0	NA	NA
chr17	76706939	76706938	1.0	NA	NA	NA	NA	76679316	1.0	NA	NA
chr17	76717827	76717832	0.94	76717832	0.99	76717832	0.97	76717832	0.95	76717832	0.93
chr17	76717991	76704868	1.0	76758736	0.01	NA	NA	NA	NA	76705991	1.0
chr17	76719294	76703191	0.93	NA	NA	NA	NA	76719293	1.0	NA	NA
chr17	76722950	76722541	0.98	76722949	0.42	76722949	1.0	76722541	0.91	76722949	0.67
chr17	76723445	76710864	0.59	76723444	0.67	76723444	0.7	76719293	0.69	76723444	0.92
chr17	76724824	76711825	0.53	NA	NA	76708393	0.67	NA	NA	NA	NA
chr17	76725886	76725885	0.97	76725885	0.49	76725885	1.0	76732230	0.71	NA	NA
chr17	76726788	76726787	0.95	76726787	0.5	76684852	0.67	76726787	1.0	76726787	0.88
chr17	76728413	76739260	0.67	76718324	0.88	76723219	0.94	76688303	0.78	76718324	0.62
chr17	76730289	76727136	0.99	76730288	1.0	76722949	0.5	76730288	0.67	76730288	1.0
chr17	76731107	76731106	0.97	76731106	1.0	NA	NA	76731106	1.0	76731106	1.0
chr17	76732497	76737283	0.81	76732496	0.89	76732496	0.73	76732230	0.72	76732496	0.87
chr17	76733507	76733506	1.0	76733506	1.0	76733506	0.99	76733506	0.97	76733506	0.96
chr17	76735396	76735405	0.9	76731219	1.0	76748793	1.0	76727136	0.78	76718324	0.91
chr17	76740011	76740010	0.86	76718324	1.0	76740010	1.0	76690630	0.57	76718324	0.91
chr17	76740918	76710864	0.64	76721981	0.63	76740917	0.5	76786840	0.64	76718324	0.95
chr17	76742502	76738560	0.8	76742501	0.98	76738560	1.0	76738560	1.0	76742501	0.96
chr17	76745801	76745812	0.53	76745812	0.43	76745812	0.56	76745812	0.77	76745812	0.8
chr17	76746914	76747001	0.72	76746913	0.67	76746913	0.67	76728792	0.56	NA	NA
chr17	76747340	76747339	0.79	76723010	1.0	76747339	1.0	NA	NA	NA	NA
chr17	76748524	76726816	0.67	76748523	0.54	NA	NA	76748523	0.33	76748523	1.0
chr17	76748686	76748685	1.0	NA	NA	76748685	1.0	NA	NA	76748685	1.0
chr17	76749532	76749531	0.8	76718324	1.0	76749531	0.56	76719293	0.9	76749531	1.0
chr17	76750808	76750807	0.94	76718324	1.0	76750807	1.0	76750807	0.75	76750807	1.0
chr17	76751393	76732800	0.6	NA	NA	76702858	0.5	76714181	1.0	76751392	1.0
chr17	76751699	76751698	1.0	76751698	0.88	76751698	1.0	76787836	0.88	76755246	0.81
chr17	76752398	76750921	0.86	76718324	0.38	76752397	0.43	76752397	0.74	76706220	0.21
chr17	76753036	76760667	0.86	76725325	0.67	76753035	0.73	76703955	0.95	NA	NA
chr17	76754684	76751119	0.68	76754683	0.86	76754683	0.78	76754683	0.54	76754683	0.77
chr17	76755213	76755212	0.92	76755212	1.0	76755212	0.64	76755212	0.64	76718324	0.95
chr17	76756123	76756122	0.91	76747015	0.79	76756122	0.87	76756122	0.93	76756122	0.88
chr17	76756862	76717992	0.52	76756861	0.86	76756861	0.93	76755734	0.87	76756861	0.9
chr17	76758010	76758009	1.0	76718324	1.0	76758009	1.0	76758009	1.0	76758009	0.89
chr17	76760278	76760277	0.77	76760277	0.83	76760277	0.56	76760277	0.67	76760277	0.97
chr17	76760528	76760527	1.0	76731219	1.0	76760139	1.0	76760527	1.0	76758749	1.0
chr17	76761921	76761920	0.89	76718324	0.5	76761920	1.0	76761920	0.73	76758749	0.95
chr17	76762873	76762872	0.65	76762872	0.72	76762872	1.0	76762872	0.79	76762872	1.0
chr17	76763257	76763271	1.0	76718324	0.75	NA	NA	76763271	0.39	76758749	0.83
chr17	76764687	76764686	0.81	76764686	0.71	76772144	0.4	76764686	0.73	76764686	0.77
chr17	76768986	76776715	0.6	76722107	0.8	76768985	0.86	76768985	0.53	76758749	0.74
chr17	76776816	76778157	0.93	76727136	1.0	NA	NA	76778157	0.84	76758749	1.0
chr17	76776955	76763035	1.0	NA	NA	NA	NA	76763035	1.0	NA	NA
chr17	76780518	76780517	0.72	76780517	0.22	76760139	0.8	76780517	0.7	76769774	0.95
chr17	76781989	76767689	0.82	76751119	0.5	76760139	0.99	76763044	0.76	76758749	0.58
chr17	76783153	76782916	0.83	76783152	0.59	76760139	0.57	76760527	0.81	76783152	0.61
chr17	76783960	76784264	0.95	76783959	1.0	76783959	0.5	76760527	0.89	76783959	0.91
chr17	76794481	76794480	0.75	76794338	0.97	76794480	0.97	76796507	0.95	76802654	0.98
chr17	76795320	76795722	0.61	76795722	0.46	76795722	0.6	76798216	0.64	76793337	0.52
chr17	76795491	76758576	0.06	76750935	0.08	NA	NA	76842536	0.22	76755813	0.17
chr17	76795821	76795820	0.76	76795820	0.91	76795820	0.88	76795302	0.84	76795820	0.94
chr17	76796812	76797890	0.49	76796507	0.69	76803775	0.89	76806263	0.75	76794338	0.83
chr17	76797175	76797172	0.76	76797181	0.48	76797172	0.5	76783452	0.67	76797172	0.73
chr17	76797891	76797890	0.88	76797890	0.96	76797833	0.97	76797890	0.99	76797890	0.93
chr17	76799935	76807743	0.55	76799027	0.7	76795302	0.71	76806444	0.44	76795302	0.83
chr17	76801076	76801075	0.55	76801075	1.0	NA	NA	76796811	0.64	NA	NA
chr17	76801446	76800627	0.46	76800627	0.92	76800627	0.99	76800627	0.93	76802654	0.92
chr17	76802274	76843548	0.06	NA	NA	NA	NA	NA	NA	NA	NA
chr17	76804163	76804162	0.98	76804162	1.0	76803775	1.0	76804162	0.99	76794338	0.98
chr17	76805006	76805793	0.8	76802654	0.96	76803775	0.98	76805793	0.95	76802654	0.98
chr17	76805309	76801208	0.74	76802654	0.89	76803775	0.92	76801208	0.94	76802654	0.97
chr17	76809315	76807356	0.63	76759443	0.79	76809314	0.67	76807970	0.68	76809314	0.95
chr17	76810503	76811407	0.77	76810502	0.95	76810502	0.98	76810502	0.79	76810502	0.92
chr17	76810566	76814940	0.82	76812792	0.91	76812792	0.87	76814940	0.91	76812792	0.95
chr17	76812140	76767649	1.0	NA	NA	NA	NA	76767649	0.67	76801154	1.0
chr17	76812920	76812926	0.98	76857884	0.0	NA	NA	NA	NA	NA	NA
chr17	76813780	76813333	0.99	76810013	0.99	76810013	0.94	76810013	0.99	76811865	0.97
chr17	76814381	76814387	1.0	76814392	1.0	NA	NA	76814392	1.0	76780516	1.0
chr17	76816030	76817850	0.94	NA	NA	76792366	0.67	76811008	0.96	76816026	1.0
chr17	76816065	76817850	0.92	76816082	1.0	NA	NA	76811008	1.0	NA	NA
chr17	76816088	76815095	0.9	76816082	1.0	NA	NA	NA	NA	NA	NA
chr17	76817263	76817262	0.7	76817282	1.0	76817282	0.98	76817282	0.85	76817282	0.99
chr17	76821225	76821224	0.64	76810081	0.9	76820972	0.92	76821629	0.93	76820972	0.92
chr17	76821538	76822083	0.71	NA	NA	NA	NA	76812357	1.0	NA	NA
chr17	76823533	76823532	0.3	76816377	0.91	76819524	0.92	76816443	0.57	76816377	0.95
chr17	76823878	76823897	0.64	NA	NA	NA	NA	NA	NA	NA	NA
chr17	76827819	76827077	0.87	76824818	1.0	76827833	0.95	76827077	0.99	76824818	0.86
chr17	76828038	76826961	0.93	76829165	0.95	76825162	0.99	76826599	0.95	76826599	0.97
chr17	76830825	76830824	0.9	76826599	0.99	76830824	0.95	76830824	0.99	76830824	0.99
chr17	76836765	76836764	0.67	76808940	0.64	76836764	1.0	76836764	0.52	76836764	0.64
chr17	76838009	76838008	0.55	76832553	0.72	76832553	0.85	76838008	0.62	76838008	0.56
chr17	76838608	76838674	0.97	76838436	0.98	76836198	0.97	76838674	0.97	76838436	0.96
chr17	76839140	76839202	0.98	76833859	1.0	76836239	1.0	76839139	0.99	76833859	1.0
chr17	76839511	76839202	0.82	76833859	0.64	76836239	0.95	76839139	0.8	76833859	0.94
chr17	76839875	76839874	0.99	76833859	1.0	76836239	1.0	76839874	0.99	76833859	0.98
chr17	76840892	76840929	0.97	76840929	0.98	76840929	1.0	76840929	0.96	76840929	0.89
chr17	76842721	76818469	0.97	NA	NA	NA	NA	NA	NA	NA	NA
chr17	76845637	76813082	0.05	NA	NA	76845636	1.0	NA	NA	NA	NA
chr17	76847210	76818469	0.96	NA	NA	NA	NA	76798088	0.75	76847206	0.6
chr17	76847563	76847562	0.7	76847562	0.78	76847562	0.36	76847562	0.67	76847562	0.54
chr17	76848338	76848386	0.86	76848386	0.9	76848386	0.81	76848386	0.87	76848386	0.85
chr17	76849107	76848386	0.97	76849139	0.98	76848442	0.98	76848386	0.99	76849106	0.98
chr17	76851647	76836588	1.0	76832553	1.0	76851646	1.0	76832553	1.0	76842219	1.0
chr17	76852296	76852295	0.47	76848741	0.79	76852295	0.74	76848741	0.61	76852295	0.57
chr17	76853406	76853405	0.62	76854361	0.86	76853383	0.83	76853405	0.88	76853405	0.81
chr17	76854362	76854314	0.41	76854361	0.98	76853383	0.73	76853383	0.83	76853405	0.75
chr17	76854631	76854635	0.67	76854635	0.85	76854635	0.28	76854635	1.0	76859357	0.75
chr17	76854958	76855128	0.89	76855128	0.71	76857884	0.51	76854957	0.78	76854957	0.7
chr17	76855895	76855903	1.0	NA	NA	NA	NA	76813941	1.0	76809314	0.5
chr17	76858143	76858140	1.0	NA	NA	76900643	0.14	NA	NA	NA	NA
chr17	76860930	76860929	0.44	76860929	0.71	76860929	0.9	76860929	0.68	76860929	0.76
chr17	76876460	76876459	0.92	76876459	0.98	76876459	0.98	76876459	0.95	76876459	0.99
chr17	76877330	76877486	0.74	76877329	0.92	76877486	0.92	76877329	0.89	76877329	0.84
chr17	76878478	76884602	0.17	NA	NA	NA	NA	NA	NA	NA	NA
chr17	76884422	76884444	0.59	76884444	0.5	76884444	1.0	76883382	1.0	NA	NA
chr17	76884603	76884981	0.63	76880752	0.76	76882599	0.8	76882599	0.72	76882599	0.7
chr17	76890503	76924513	1.0	NA	NA	NA	NA	NA	NA	NA	NA
chr17	76894853	76894873	0.78	76894852	0.86	NA	NA	76894873	0.69	76894852	1.0
chr17	76898057	76897504	0.37	76897504	0.98	76898056	0.98	76897504	0.96	76898014	0.96
chr17	76898496	76910887	1.0	76862858	1.0	NA	NA	NA	NA	76886157	1.0
chr17	76901403	76902844	0.84	76900237	0.84	76900237	0.84	76900237	0.93	76898930	0.81
chr17	76905655	76905672	1.0	NA	NA	NA	NA	NA	NA	NA	NA
chr17	76907056	76907055	0.47	76907055	0.92	76907055	0.75	76907055	0.76	76907055	0.55
chr17	76908812	76908823	0.96	76907528	0.76	76900278	0.87	76908823	0.96	76905095	0.85
chr17	76914645	76914574	0.96	76915060	0.62	76914644	1.0	76914691	0.64	76895056	0.73
chr17	76918891	76918076	1.0	76917636	1.0	76918896	1.0	76918896	0.98	76918896	0.99
chr17	76927237	76927236	1.0	76927236	1.0	76925605	1.0	76927236	1.0	76925359	0.98
chr17	76928881	76927907	0.66	76927907	0.5	76926344	0.51	76927907	0.61	76927907	0.63
chr17	76935955	76935954	0.73	76962140	0.74	76966984	0.04	76962140	0.64	76962140	1.0
chr17	76937005	76937004	0.55	76935007	0.48	76937004	0.78	76935850	0.42	76937004	0.57
chr17	76944243	76944021	0.91	76944021	0.99	76944021	0.98	76944021	0.97	76944249	0.98
chr17	76945285	76966957	0.03	NA	NA	76927718	0.01	NA	NA	NA	NA
chr17	76952013	76951960	0.61	76951960	0.86	76951960	0.45	76951960	0.9	76951960	0.89
chr17	76952662	76952466	1.0	76951340	0.99	76940347	1.0	76952668	0.94	76951340	1.0
chr17	76953286	76953285	0.71	76953285	0.59	76953285	0.68	76953285	0.56	76953285	0.63
chr17	76955786	76955785	0.57	76955785	1.0	76955785	0.98	76955785	0.94	76955785	0.95
chr17	76959553	76959552	0.42	76959532	0.95	76959552	0.93	76959210	0.84	76959051	0.85
chr17	76960255	76960250	0.8	76960250	0.97	76940347	0.67	76960250	0.96	76960250	0.96
chr17	76963618	76963617	0.9	76963617	0.88	76963617	1.0	76963617	0.84	76963617	1.0
chr17	76965871	76965870	0.87	76965870	0.65	76965870	0.75	76965870	0.8	76965870	0.7
chr17	76969907	76969906	0.55	76970413	0.79	76969906	0.93	76969906	0.8	76969906	0.77
chr17	76974029	76989274	0.5	NA	NA	NA	NA	NA	NA	NA	NA
chr17	76979776	76978918	0.95	76979775	1.0	76979775	1.0	76978918	0.75	76979775	0.56
chr17	76980149	76980798	0.97	76980148	0.99	76980148	0.77	76980148	0.89	76980148	0.99
chr17	76984387	76984446	0.79	76984386	0.82	76984386	0.94	76984386	0.9	76984386	0.83
chr17	76984543	76983018	0.69	76985608	0.82	76985608	0.6	76988009	0.7	76985608	0.78
chr17	76985191	76985190	1.0	76985190	0.77	76985190	0.61	76985190	0.73	76985190	0.69
chr17	76986179	76986178	0.88	76986178	0.86	76986178	0.95	76986178	0.89	76986178	0.89
chr17	76988075	76988088	0.87	76988088	0.98	76988088	1.0	76988088	1.0	76988088	1.0
chr17	76989453	76989390	0.51	76989181	0.95	76989390	0.89	76989390	0.81	76989390	0.94
chr17	76993729	76993728	1.0	76993728	1.0	NA	NA	76993728	1.0	76993728	1.0
chr17	76999406	76999405	0.52	76999841	0.65	77001275	0.79	77000734	0.59	77000734	0.73
chr17	77000398	76999812	0.45	76996995	0.52	76999812	0.66	76996995	0.58	77000387	0.41
chr17	77002969	77004252	0.51	77002405	0.48	77003209	0.45	77002405	0.25	76999230	0.45
chr17	77004484	77005565	0.64	77007984	0.71	77004483	0.77	77013672	0.55	77014264	0.41
chr17	77004610	77004609	0.65	77004609	0.9	77004609	0.98	77005682	0.92	77004609	0.95
chr17	77005649	77005648	0.75	77005648	0.9	77005648	0.95	77005648	0.85	77005648	0.89
chr17	77007821	77007543	0.6	77014578	0.55	77007820	0.77	77007543	0.72	77014578	0.58
chr17	77009603	77008002	0.9	77004352	0.88	77021038	0.42	77008002	0.96	77004352	0.73
chr17	77012592	77012591	0.93	77012591	0.67	77012591	0.5	77008002	0.8	77012591	0.64
chr17	77013592	76969456	0.07	76973098	0.17	NA	NA	76982634	1.0	NA	NA
chr17	77015140	77015000	0.71	77015561	0.76	77015139	0.7	77015575	0.55	77007984	0.59
chr17	77015562	77013931	0.33	77015561	0.85	77015561	0.9	77015561	0.79	77015561	0.74
chr17	77019278	77019277	0.45	77019277	0.86	77019277	0.78	77019277	0.8	77019277	0.87
chr17	77019704	77019703	0.62	77028093	0.67	77028093	0.63	77028093	0.45	77028093	0.67
chr17	77020842	77020841	1.0	77020841	0.67	77020841	1.0	76976926	1.0	77020841	1.0
chr17	77022375	77022374	0.78	77022374	0.89	77022374	0.95	77022374	0.87	77022374	0.97
chr17	77030084	77030083	0.97	77030083	0.99	77030083	0.93	77030083	0.9	77030083	0.99
chr17	77030604	77032088	0.25	77001221	0.33	77030603	0.33	77030603	0.44	77030603	0.5
chr17	77038669	77038668	0.87	77038668	0.95	77038668	0.84	77038668	0.92	77038668	0.76
chr17	77040375	77040577	0.43	77040592	0.73	77040374	0.83	77040592	0.61	77040374	0.45
chr17	77040478	77040152	1.0	NA	NA	NA	NA	NA	NA	NA	NA
chr17	77040479	77040152	1.0	NA	NA	NA	NA	NA	NA	NA	NA
chr17	77041588	77041587	0.94	77041587	0.99	77041389	1.0	77041587	1.0	77041389	0.49
chr17	77043646	77043363	0.7	77043363	0.96	77043213	0.77	77043363	0.88	77043363	0.83
chr17	77044198	77046204	0.56	77045749	0.57	77042357	0.64	77045749	0.53	77042357	0.55
chr17	77046484	77046483	0.64	77046483	0.25	77046483	1.0	77044412	0.26	77046483	0.33
chr17	77046640	77046639	0.34	77046639	0.78	77041389	0.57	77046639	0.59	77046639	0.49
chr17	77047565	77047564	0.98	NA	NA	NA	NA	77047564	1.0	77041063	0.92
chr17	77048290	77048496	0.68	77049144	0.66	77049144	0.57	77048496	0.5	77048496	0.6
chr17	77050054	77048445	0.8	77052590	0.99	77050053	0.99	77048882	0.96	77050053	0.97
chr17	77051638	77051437	0.97	77051641	1.0	77051641	1.0	77051437	1.0	77051641	0.75
chr17	77051735	77051734	0.68	77054094	0.83	77054094	0.72	77054094	0.8	77054094	0.84
chr17	77052517	77044270	0.57	NA	NA	77052515	0.97	NA	NA	77052531	0.78
chr17	77056894	77056893	0.3	77060772	0.58	77056893	0.45	77060772	0.49	77060772	0.47
chr17	77057720	77059991	0.55	NA	NA	77027915	0.67	NA	NA	77049712	0.17
chr17	77060850	77060849	1.0	NA	NA	NA	NA	NA	NA	NA	NA
chr17	77061205	77061204	0.94	77061204	0.88	77061204	0.86	77061204	0.95	77062089	0.97
chr17	77062209	77062208	1.0	NA	NA	NA	NA	NA	NA	NA	NA
chr17	77063388	77063387	0.98	77063387	1.0	77034881	0.17	77058593	0.9	77060978	0.81
chr17	77063817	77063816	0.85	77063816	0.33	77063816	0.5	77063816	1.0	77019868	0.46
chr17	77064119	77064118	0.71	77064118	0.97	77064118	0.98	77064118	0.98	77064118	0.93
chr17	77065389	77065388	0.48	77065388	0.79	77065388	0.87	77065388	0.87	77065388	0.95
chr17	77068197	77068196	0.8	77078705	0.47	77070385	0.45	77068196	0.47	77078705	0.48
chr17	77069549	77069548	1.0	77069548	0.96	77069154	1.0	77069154	0.71	77069548	1.0
chr17	77071236	77071540	0.53	77069638	0.44	77071235	0.62	77071235	0.46	77071235	0.67
chr17	77071926	77071925	0.56	77071925	1.0	77031826	1.0	77071925	1.0	77051734	1.0
chr17	77073283	77073323	0.71	77073323	0.68	77073281	0.32	77073323	1.0	77072027	0.5
chr17	77074350	77073824	0.8	77073824	0.75	77072506	0.75	77073824	0.76	77073824	0.74
chr17	77075519	77075518	0.43	77075467	0.95	77075346	0.96	77075346	0.97	77075346	1.0
chr17	77075652	77112353	0.14	NA	NA	77034591	0.08	NA	NA	NA	NA
chr17	77076112	77076825	0.68	77078378	0.85	77078378	0.72	77078378	0.84	77078378	0.83
chr17	77078377	77123880	0.5	77038098	1.0	77047205	0.33	77077449	1.0	NA	NA
chr17	77078706	77078705	0.41	77078705	0.35	77076596	0.77	77079598	0.6	77078705	0.63
chr17	77079875	77079874	0.76	77079874	0.81	77079874	0.92	77079874	0.99	77079874	0.98
chr17	77080079	77080078	0.64	NA	NA	77080089	1.0	77085000	0.57	77080089	0.25
chr17	77080920	77080919	0.64	77080285	0.82	77080919	0.86	77079657	0.72	77079377	0.67
chr17	77082984	77082983	0.71	77082983	0.98	77082983	0.89	77078908	0.98	77082983	0.95
chr17	77083126	77083232	0.9	77077326	0.76	77083232	0.7	77083232	0.71	77083232	0.65
chr17	77084549	77084548	0.94	77082097	0.08	77084548	1.0	77084548	1.0	77084548	1.0
chr17	77084740	77084739	0.87	77084755	0.84	77084739	0.66	77084755	0.65	77081218	0.78
chr17	77087159	77087158	0.66	77068745	0.93	NA	NA	77087158	0.97	77060604	1.0
chr17	77090022	77090021	0.69	77088760	0.92	77088760	0.99	77088760	0.74	77088760	0.81
chr17	77090292	77074277	0.9	77080378	1.0	77090291	0.88	77088814	1.0	77080850	1.0
chr17	77090506	77090505	0.67	77090505	0.61	77083125	0.76	77090505	0.5	77090505	0.54
chr17	77091815	77091814	0.71	77091814	0.86	77080378	0.8	77091814	0.94	77080850	1.0
chr17	77095817	77095816	0.99	77095816	0.99	77095816	1.0	77095816	1.0	77095816	0.96
chr17	77096555	77096554	0.99	77096554	0.87	77096554	1.0	77096554	0.86	77096554	0.92
chr17	77098495	77074277	0.8	77080378	0.95	77080378	0.96	77088814	1.0	77092286	0.94
chr17	77102499	77074277	0.98	77099320	0.93	77099910	1.0	77099910	0.92	77099910	1.0
chr17	77103111	77058861	0.02	NA	NA	77080089	0.5	77128460	0.03	77145095	0.05
chr17	77104121	77104120	0.59	77104120	0.97	77104120	0.9	77104120	0.49	77104120	1.0
chr17	77104431	77104788	0.82	77100326	0.85	77102403	0.84	77104788	0.84	77104504	0.82
chr17	77104821	77104820	0.84	77068745	1.0	NA	NA	77103809	0.6	NA	NA
chr17	77105988	77105987	0.99	77124999	0.02	NA	NA	77105987	1.0	77105987	0.8
chr17	77106668	77099997	1.0	NA	NA	NA	NA	NA	NA	NA	NA
chr17	77106837	77106845	0.98	NA	NA	NA	NA	77101275	1.0	77076111	1.0
chr17	77108788	77109112	0.78	77106949	0.6	77108924	0.82	77106949	0.8	77108444	0.79
chr17	77111397	77111396	0.63	77111396	0.95	77111396	0.79	77111396	0.95	77111396	0.84
chr17	77112868	77112867	1.0	77085470	0.5	77112867	1.0	77106707	1.0	77104206	1.0
chr17	77115917	77115916	0.84	77115916	0.99	77113952	1.0	77115916	1.0	77115916	0.98
chr17	77119308	77119307	0.85	77119307	0.7	77121826	0.84	77121826	0.52	77108444	0.6
chr17	77120483	77120482	0.96	77120479	0.6	77118044	0.55	77117113	0.83	77120482	0.7
chr17	77122307	77122306	0.89	77122306	0.76	77122306	0.9	77122306	1.0	77122306	1.0
chr17	77123028	77120729	0.96	77108283	0.93	77117113	0.77	77118175	1.0	77117113	0.88
chr17	77123415	77118645	0.68	77118645	0.89	77121770	0.99	77121770	0.9	77124974	0.76
chr17	77124975	77123239	0.47	77123239	0.75	77132113	0.81	77123239	0.73	77123239	0.62
chr17	77125320	77125330	0.69	NA	NA	NA	NA	77091028	1.0	77125330	1.0
chr17	77125432	77125431	0.98	77125431	1.0	77125431	0.99	77125431	1.0	77125431	0.97
chr17	77127346	77127345	0.99	77124155	1.0	77127345	1.0	77127345	1.0	77124155	1.0
chr17	77128389	77129550	0.74	77129550	0.71	77129191	0.81	77127490	0.65	77129550	0.72
chr17	77129291	77119562	1.0	NA	NA	NA	NA	77119562	1.0	NA	NA
chr17	77132852	77132851	0.97	77132851	0.95	77132851	0.95	77132851	0.96	77132851	0.93
chr17	77134252	77134251	0.97	77134251	0.94	77134251	0.97	77134251	0.95	77134251	0.97
chr17	77135474	77135500	0.44	77135500	1.0	NA	NA	NA	NA	NA	NA
chr17	77135524	77135512	0.69	77149856	0.09	NA	NA	77109751	1.0	NA	NA
chr17	77135834	77135833	1.0	NA	NA	NA	NA	77135833	1.0	NA	NA
chr17	77136040	77136039	0.72	77136039	0.98	77136039	0.99	77136039	0.95	77136039	0.97
chr17	77136350	77136352	0.94	77136352	0.97	77136352	0.98	77136352	0.97	77136352	0.97
chr17	77136902	77136911	0.75	77136911	0.91	77136911	1.0	77136911	0.86	77136911	1.0
chr17	77138621	77138620	0.79	77136435	1.0	77136435	1.0	77138620	0.98	77137943	1.0
chr17	77139161	77139160	0.5	77137389	0.71	77137741	0.74	77167947	0.64	77139160	0.73
chr17	77139499	77139680	0.62	77139498	0.98	77139498	0.9	77139498	0.93	77139498	0.85
chr17	77146605	77101326	0.18	77136329	0.5	NA	NA	NA	NA	NA	NA
chr17	77146700	77146699	0.89	77146699	0.8	NA	NA	NA	NA	77146699	1.0
chr17	77149857	77149856	0.86	77147230	0.61	77149856	0.87	77149856	0.74	77149856	0.73
chr17	77152536	77152535	0.61	77147230	0.43	77161712	0.13	77152535	0.8	77152535	0.68
chr17	77154629	77154637	0.56	77154637	0.69	77154637	0.89	77154637	0.84	77154637	0.38
chr17	77156575	77156574	0.41	77154946	1.0	77156574	0.46	77156574	0.69	77156574	0.95
chr17	77156665	77156676	1.0	77136250	0.03	NA	NA	77174987	0.98	NA	NA
chr17	77157531	77157530	0.98	77159868	0.97	77157530	1.0	77157530	0.7	77157530	0.97
chr17	77159383	77159382	0.58	77159382	0.94	77159093	0.99	77159382	0.71	77159382	0.93
chr17	77161855	77154909	0.57	NA	NA	NA	NA	77112761	1.0	NA	NA
chr17	77161923	77161922	1.0	NA	NA	NA	NA	77161922	1.0	77115693	1.0
chr17	77161935	77161922	0.54	77150633	0.33	77112611	0.32	77161922	0.9	77115693	0.97
chr17	77162831	77162437	0.84	77162830	0.88	77162437	0.84	77162830	0.87	77162830	0.81
chr17	77173898	77124268	0.67	77173905	1.0	77141199	0.91	77141199	0.92	77158765	1.0
chr17	77180041	77157530	0.45	77195304	0.38	77214492	0.59	77137201	0.48	77159338	0.48
chr17	77181908	77181907	1.0	NA	NA	NA	NA	NA	NA	NA	NA
chr17	77185689	77185688	1.0	NA	NA	NA	NA	77185688	1.0	77185688	1.0
chr17	77187738	77187737	0.73	77187737	0.98	77187737	0.96	77187737	0.88	77187737	0.95
chr17	77188413	77188412	0.87	77188412	1.0	77188412	0.56	77188412	0.86	77188412	1.0
chr17	77188995	77188561	0.6	77188299	0.66	77188299	0.88	77163859	0.93	77189322	0.99
chr17	77189627	77160802	0.63	77188299	0.99	77189626	0.99	77163859	1.0	77189322	1.0
chr17	77191539	77160038	0.44	NA	NA	77191543	0.56	NA	NA	77191543	0.54
chr17	77192664	77192663	0.98	77211261	1.0	NA	NA	77192663	1.0	77176387	0.67
chr17	77194552	77194551	0.98	77194551	1.0	77194551	0.89	77194551	1.0	77194551	0.96
chr17	77195161	77155148	1.0	77195160	1.0	77158469	0.82	77158469	1.0	77158765	1.0
chr17	77197618	77197617	0.84	NA	NA	77197617	1.0	77201942	0.5	77197617	0.2
chr17	77199006	77199005	0.86	77195304	0.66	77195304	0.92	77195304	0.88	77201452	0.75
chr17	77201453	77201452	0.95	77201452	0.83	77201452	0.95	77201452	0.97	77201452	0.95
chr17	77202920	77202936	0.67	77202936	0.56	77202936	0.93	77202936	0.67	77202936	0.88
chr17	77209843	77209848	0.98	77209848	0.92	77187830	0.86	77159868	0.72	77196816	0.81
chr17	77215062	77215062	1.0	77215062	0.97	77207319	0.99	77215062	0.97	77196816	0.99
chr17	77221525	77221441	0.64	77221441	0.79	77221545	0.65	77221545	0.75	77221545	0.83
chr17	77224919	77235682	0.73	NA	NA	NA	NA	77212456	1.0	NA	NA
chr17	77226893	77190962	1.0	NA	NA	NA	NA	NA	NA	NA	NA
chr17	77231929	77231928	1.0	NA	NA	NA	NA	77224987	0.64	NA	NA
chr17	77235281	77235285	1.0	NA	NA	NA	NA	77235285	1.0	NA	NA
chr17	77236286	77269499	0.25	NA	NA	NA	NA	NA	NA	NA	NA
chr17	77238108	77234823	0.54	77234823	0.96	77232423	0.79	77234823	0.92	77234823	0.88
chr17	77239328	77239327	0.63	77258589	0.69	77239327	1.0	77191043	0.57	77239327	1.0
chr17	77239633	77239406	0.89	77239632	0.98	77239632	0.98	77238409	0.93	77239632	0.91
chr17	77240490	77240489	0.75	77240489	0.99	77240489	0.94	77240489	0.93	77240489	0.95
chr17	77243553	77232594	0.67	77243552	1.0	77243552	0.97	77243552	1.0	77243552	1.0
chr17	77245150	77245151	1.0	NA	NA	NA	NA	NA	NA	NA	NA
chr17	77245542	77247680	0.93	77246273	0.95	77247147	0.96	77247680	0.98	77246929	0.97
chr17	77250068	77250059	0.61	77250059	0.79	77250059	0.71	77250059	0.7	77250059	0.68
chr17	77250876	77250883	1.0	77250883	0.92	77250883	0.94	77250883	1.0	77250883	0.95
chr17	77251255	77251254	0.52	77251254	0.43	77251254	0.67	77251254	0.53	77251254	0.63
chr17	77252440	77252439	0.82	77252439	0.96	77252439	0.98	77252439	0.97	77252439	0.98
chr17	77258848	77258847	1.0	77258847	0.94	NA	NA	77258847	1.0	77258847	1.0
chr17	77262444	77262443	1.0	77262305	1.0	77262166	1.0	77262913	0.99	77261552	1.0
chr17	77262926	77262443	0.98	77262305	0.99	77262166	0.96	77262913	0.99	77261552	0.99
chr17	77263440	77263249	0.98	77262305	1.0	77262166	1.0	77262913	1.0	77261552	0.98
chr17	77263680	77263249	0.99	77262305	0.98	77262166	0.96	77262913	0.97	77261552	0.98
chr17	77268567	77267490	0.33	NA	NA	NA	NA	NA	NA	NA	NA
chr17	77269712	77269698	1.0	NA	NA	77267274	0.88	NA	NA	NA	NA
chr17	77272140	77272139	0.86	77272139	1.0	77272139	0.83	77272139	0.94	77272139	0.45
chr17	77272630	77274584	0.14	NA	NA	NA	NA	NA	NA	NA	NA
chr17	77273581	77262402	0.22	77274006	0.47	77273580	0.51	77274006	0.48	77273580	0.41
chr17	77273615	77273613	0.84	NA	NA	NA	NA	77273615	0.5	NA	NA
chr17	77275081	77259442	0.28	NA	NA	77252733	0.08	77259442	0.25	NA	NA
chr17	77276527	77276544	0.4	77276550	0.66	77275591	0.64	77264866	0.28	77275591	0.66
chr17	77277291	77268458	0.84	77277999	0.7	77277302	0.93	77277999	0.6	77277999	0.38
chr17	77277451	77277450	0.48	77277450	0.75	77277450	0.74	77296544	0.22	77277450	0.26
chr17	77277999	77277999	0.84	77264886	0.96	77278465	0.88	77277999	0.95	77277999	0.86
chr17	77278561	77278568	0.94	77271505	0.08	NA	NA	77278568	0.59	77278567	0.46
chr17	77279017	77279016	0.49	77279016	0.98	77279016	0.51	77279016	0.97	77279016	0.96
chr17	77279254	77276271	0.88	77277594	0.97	77277594	0.99	77265904	0.97	77277594	0.95
chr17	77283161	77283160	0.48	77283160	0.69	77283160	0.72	77283160	0.73	77283160	0.58
chr17	77290260	77290259	0.97	77290403	0.92	77291049	0.87	77290259	1.0	77290259	0.91
chr17	77290815	77290814	0.55	77303450	0.78	77290814	0.54	77303450	0.75	77303450	0.79
chr17	77292483	77292489	0.47	77292489	0.5	NA	NA	77292489	0.48	NA	NA
chr17	77292988	77292489	0.44	77292988	0.67	77292989	0.32	77292988	0.51	77292988	0.48
chr17	77294104	77294168	0.94	77292858	0.99	77292858	0.98	77294168	0.98	77292858	0.98
chr17	77294582	77294589	0.97	77292858	1.0	77294589	0.99	77294168	0.95	77294589	0.99
chr17	77296379	77331202	0.25	77296402	1.0	77254799	0.02	NA	NA	77277302	0.25
chr17	77301394	77307814	0.49	77292858	0.7	77294589	0.74	77307814	0.65	77307814	0.71
chr17	77303689	77303688	0.52	77303688	0.76	77303688	0.76	77303688	0.71	77303688	0.79
chr17	77309983	77309982	0.68	77309982	0.25	77309982	0.92	77309982	1.0	77309982	0.86
chr17	77313727	77313726	0.44	NA	NA	NA	NA	NA	NA	77276979	1.0
chr17	77314170	77314180	0.86	77315575	0.95	77314180	0.71	77314180	0.99	77314180	0.77
chr17	77315292	77315291	0.95	77315291	0.94	77315575	0.89	77315291	0.97	77315291	1.0
chr17	77316705	77316055	0.82	77316719	0.95	77294630	0.4	77316719	0.95	77316719	0.99
chr17	77318051	77318050	0.68	77318050	0.95	77318050	0.98	77312589	0.97	77317253	0.98
chr17	77320210	77320209	0.43	77320209	0.8	77291121	0.72	NA	NA	77320209	0.97
chr17	77321399	77321398	1.0	77321398	1.0	77321398	1.0	77321398	0.67	77321398	1.0
chr17	77324820	77325882	0.78	77325117	0.82	77324819	0.59	77325117	0.73	77325117	0.58
chr17	77327072	77327076	0.92	NA	NA	NA	NA	77327076	1.0	77278885	1.0
chr17	77331203	77331202	1.0	NA	NA	NA	NA	NA	NA	NA	NA
chr17	77332278	77332300	0.92	77332307	0.98	77340393	0.29	77332307	0.99	77332300	1.0
chr17	77338197	77355357	0.03	NA	NA	NA	NA	NA	NA	77293335	0.5
chr17	77338411	77338427	0.98	77338427	0.98	77332307	0.8	77336327	0.99	77336327	0.96
chr17	77339515	77339514	0.93	77339514	0.96	77339514	0.93	77339514	0.93	77339514	0.94
chr17	77340130	77330942	0.37	NA	NA	NA	NA	NA	NA	77294845	0.14
chr17	77342075	77342074	0.95	77342074	0.99	77342074	0.99	77342074	1.0	77342074	1.0
chr17	77345919	77345931	0.7	77348654	0.7	77345931	0.51	77342328	0.6	77342328	0.67
chr17	77349092	77377473	0.07	NA	NA	NA	NA	NA	NA	NA	NA
chr17	77350610	77334115	0.25	77348945	0.59	77349375	0.32	77348945	0.47	77349375	0.46
chr17	77350940	77350940	1.0	77304254	1.0	NA	NA	77315881	1.0	NA	NA
chr17	77351223	77355152	0.21	77355152	0.33	77351228	0.25	77351228	0.38	77351228	0.27
chr17	77352242	77352241	0.65	77352241	0.99	77352028	0.9	77352241	0.98	77352241	0.98
chr17	77352405	77354013	0.75	77352028	0.68	77353993	0.92	77352405	0.74	77352405	0.86
chr17	77355982	77357020	0.84	77356091	0.98	77356091	0.98	77356091	0.98	77356091	0.94
chr17	77360158	77360650	0.7	77360650	0.64	77356144	0.97	77357441	0.61	77363212	0.72
chr17	77360541	77360576	0.47	77360576	1.0	77360576	0.89	77360576	0.45	77360576	0.99
chr17	77362202	77362201	0.9	NA	NA	NA	NA	77362201	1.0	NA	NA
chr17	77365395	77413852	1.0	NA	NA	77322686	0.0	NA	NA	NA	NA
chr17	77365409	77316059	1.0	NA	NA	NA	NA	NA	NA	NA	NA
chr17	77368303	77368315	0.71	77368315	0.91	77368315	0.94	77368315	0.94	77368315	0.83
chr17	77383123	77383190	0.81	77383190	0.97	77383190	0.97	77383190	0.95	77383190	0.87
chr17	77384842	77384092	0.42	77387858	0.52	77385486	0.52	77384092	0.53	77386959	0.42
chr17	77390453	77390452	0.42	77393541	0.3	77375935	0.5	77390452	0.3	77390452	0.33
chr17	77393576	77393581	1.0	77393581	1.0	77393581	0.99	77393581	0.95	77385486	0.94
chr17	77395073	77395015	0.94	77384142	1.0	77395072	0.5	77395073	0.74	77370593	0.5
chr17	77395527	77395526	0.69	77395526	0.61	77395276	0.93	77395526	0.51	77395526	0.74
chr17	77397980	77398609	0.96	77397979	0.84	77398609	0.98	77397979	1.0	77398609	0.98
chr17	77401721	77401720	0.94	77401720	0.93	77402416	0.63	77401720	0.54	77401720	0.97
chr17	77406653	77406652	0.91	77406664	0.87	77406458	0.57	77405109	0.87	77406652	0.95
chr17	77411088	77410958	0.83	77362311	0.8	77407040	0.61	77407040	0.75	77410958	0.97
chr17	77411385	77411397	0.67	77411397	0.82	77422029	0.69	77411397	0.59	77408760	0.6
chr17	77413087	77413087	0.45	77413087	0.39	77412760	0.69	77413200	0.32	77413940	0.44
chr17	77413936	77413473	0.84	77364599	0.41	77429816	0.22	77413473	0.56	77429816	0.59
chr17	77415628	77415647	0.95	77413200	0.72	77415647	0.78	77415647	0.79	77413200	0.94
chr17	77430991	77429124	0.81	77431000	0.88	77431000	0.9	77431000	0.95	77431001	0.95
chr17	77442506	77442506	0.39	77442506	0.67	77442506	0.76	77442506	0.58	77442506	0.62
chr17	77442873	77442884	0.94	77442884	1.0	77442884	0.7	77442884	0.45	77442884	0.95
chr17	77443798	77443798	0.97	NA	NA	77483140	0.02	NA	NA	NA	NA
chr17	77445526	77462220	0.69	77486230	0.25	77445525	0.44	77486230	1.0	77445525	0.33
chr17	77448485	77448484	0.53	77448484	0.84	77448484	0.79	77448484	0.96	77448484	0.81
chr17	77448775	77448774	1.0	77448774	1.0	77448793	0.64	NA	NA	NA	NA
chr17	77453606	77453605	0.67	77453605	0.2	77453605	0.54	77453605	0.54	77453605	0.64
chr17	77455049	77455048	1.0	NA	NA	77455048	1.0	77436620	1.0	77500997	0.12
chr17	77459714	77475207	1.0	NA	NA	77459713	1.0	77459713	1.0	77459713	1.0
chr17	77463846	77496717	0.33	NA	NA	NA	NA	NA	NA	NA	NA
chr17	77464064	77464007	0.98	77460418	0.9	77463990	1.0	77460418	0.9	77463990	0.97
chr17	77464602	77464601	0.8	77464601	0.73	77464601	0.59	77464601	0.67	77464601	0.28
chr17	77464768	77461554	0.92	77459545	0.78	77463990	0.95	77450709	0.64	77463990	0.87
chr17	77468264	77468268	0.85	77468268	1.0	77468264	0.8	NA	NA	77468267	0.47
chr17	77473370	77473369	0.91	NA	NA	NA	NA	77462097	1.0	NA	NA
chr17	77478804	77478803	0.82	77462139	0.6	77479518	0.87	77478021	0.76	77472064	0.79
chr17	77485418	77446437	1.0	NA	NA	77485416	1.0	NA	NA	NA	NA
chr17	77486615	77486625	1.0	77450674	0.08	NA	NA	NA	NA	NA	NA
chr17	77491224	77491223	0.93	77488932	1.0	77491120	0.98	77491223	0.99	77487919	1.0
chr17	77500986	77500985	0.8	77500985	0.33	77500985	0.74	77500985	0.43	77500997	0.57
chr17	77505772	77505771	0.99	77483242	0.62	77505771	0.95	77505771	0.91	77505771	0.96
chr17	77510014	77510013	0.99	77477413	0.06	NA	NA	77505472	1.0	NA	NA
chr17	77510882	77512391	0.96	77510881	0.5	NA	NA	NA	NA	77510881	1.0
chr17	77513070	77513069	0.97	77510292	1.0	77511002	0.99	77513684	0.99	77509529	0.99
chr17	77513922	77513921	0.47	77515919	0.72	77511002	0.87	77515919	0.42	77515919	0.6
chr17	77518637	77518636	0.53	77518636	0.93	77518636	0.93	77518636	0.78	77518636	0.96
chr17	77519081	77519080	0.78	77496198	0.67	77519080	0.79	77519080	0.83	77519080	1.0
chr17	77519291	77519290	1.0	NA	NA	NA	NA	NA	NA	NA	NA
chr17	77519474	77519473	0.8	NA	NA	77515741	1.0	77513683	0.6	NA	NA
chr17	77520315	77520314	0.39	77520411	0.99	77520411	0.7	77526328	0.56	77520411	0.9
chr17	77522622	77522621	0.42	77526150	0.93	77526328	0.52	77520870	0.71	77522621	0.43
chr17	77523289	77522999	0.97	77502519	0.45	77522449	1.0	77522999	0.99	77522713	1.0
chr17	77530181	77529891	0.74	77494950	1.0	NA	NA	77530200	1.0	NA	NA
chr17	77536831	77536830	1.0	NA	NA	NA	NA	NA	NA	77547404	0.2
chr17	77537789	77537819	0.66	77563377	0.73	77549859	0.05	77537819	0.88	NA	NA
chr17	77542071	77517139	0.28	NA	NA	NA	NA	NA	NA	NA	NA
chr17	77543490	77543489	0.94	77543489	0.99	77543537	0.95	77543489	0.97	77543489	1.0
chr17	77546404	77502328	0.5	NA	NA	NA	NA	NA	NA	NA	NA
chr17	77547415	77547413	0.7	77547414	0.76	77547414	0.98	77547414	0.55	77547414	0.78
chr17	77549244	77509943	0.04	NA	NA	NA	NA	NA	NA	NA	NA
chr17	77550368	77550367	0.9	77550367	0.84	77598943	0.25	77550367	1.0	77505771	0.02
chr17	77554169	77554168	0.71	77554168	0.98	77554168	0.98	77554168	0.95	77554168	0.99
chr17	77555997	77555996	0.51	77555996	0.81	77555996	0.71	77555996	0.72	77555996	0.76
chr17	77557038	77557037	0.69	77557037	0.98	77557037	0.83	77557037	0.88	77557037	0.94
chr17	77557136	77557134	0.55	77555996	0.71	77557900	0.77	77555606	0.66	77555606	0.61
chr17	77558754	77558750	1.0	NA	NA	NA	NA	NA	NA	NA	NA
chr17	77568672	77606960	0.08	NA	NA	NA	NA	NA	NA	NA	NA
chr17	77569011	77569010	0.68	77569010	0.64	77578725	0.02	77569010	0.56	77569010	0.25
chr17	77575615	77575634	1.0	77575634	1.0	77575286	1.0	77575634	1.0	77575634	1.0
chr17	77577220	77575740	0.71	77576218	0.9	77575740	0.64	77575634	0.88	77575634	0.85
chr17	77577897	77577238	0.39	77577974	0.38	77575740	0.74	77577974	0.4	77577974	0.45
chr17	77578726	77576469	0.72	77578955	0.95	77578955	0.9	77580761	0.85	77578955	0.94
chr17	77580148	77580161	0.68	77580161	0.8	77580161	0.91	77580161	0.78	77579491	0.88
chr17	77581386	77581738	0.27	77581738	0.29	77581738	0.34	77581738	0.45	77583472	0.19
chr17	77581739	77581738	0.62	77581738	0.96	77581738	0.92	77581738	0.88	77581738	0.92
chr17	77583203	77583202	0.96	77583202	0.96	77583202	0.99	77583202	0.99	77583202	1.0
chr17	77584669	77586415	0.58	77585771	0.79	77585771	0.72	77585771	0.48	77585771	0.77
chr17	77588033	77588032	0.77	77588078	0.9	77585611	0.97	77588032	0.92	77585598	0.63
chr17	77594173	77594172	1.0	77562327	0.05	77594172	1.0	77550865	1.0	NA	NA
chr17	77595355	77595354	0.38	77595354	1.0	77595354	0.97	77595354	0.71	77595354	0.97
chr17	77604054	77604053	0.67	77604053	0.98	77604053	0.91	77604053	0.84	77604053	0.88
chr17	77605672	77605671	0.45	77605671	0.51	77605671	0.81	77605671	0.61	77605671	0.5
chr17	77606959	77606958	0.38	77606002	0.6	77607183	0.4	77606958	0.45	77606958	0.56
chr17	77615045	77615044	0.91	77615044	1.0	77615044	1.0	77615044	0.95	77615044	0.98
chr17	77616920	77661494	0.02	77616919	1.0	NA	NA	NA	NA	77616919	1.0
chr17	77621680	77624999	0.11	77627371	0.23	77627371	0.25	77627371	0.3	77627371	0.22
chr17	77623424	77623423	0.98	77623423	0.81	77623423	0.87	77623423	0.76	77623423	0.72
chr17	77623936	77623960	0.81	77623946	0.96	77623946	0.98	77623946	0.8	77623946	0.98
chr17	77623961	77623960	0.98	77623960	0.83	77623960	1.0	77623960	0.94	77623960	0.83
chr17	77626834	77630766	0.21	77625128	0.38	77626833	0.46	77625170	0.35	77631885	0.34
chr17	77627031	77627035	1.0	77673870	0.01	NA	NA	77627035	1.0	NA	NA
chr17	77628884	77628911	0.76	77625128	0.95	77623225	0.92	77625487	0.95	77628463	0.96
chr17	77634042	77634041	0.61	77634060	0.89	77634041	0.68	77634060	0.7	77634060	0.77
chr17	77639944	77639943	1.0	77639943	1.0	77639943	1.0	77639943	1.0	77639943	0.67
chr17	77641679	77641678	0.8	NA	NA	NA	NA	NA	NA	NA	NA
chr17	77642632	77628974	1.0	NA	NA	NA	NA	NA	NA	NA	NA
chr17	77643581	77643885	0.56	77644343	0.61	77643580	0.59	77644343	0.55	77644343	0.52
chr17	77652986	77648643	0.82	77650976	0.84	77652985	0.49	77648643	0.54	77649543	0.93
chr17	77656967	77656515	0.59	77661487	0.39	77656519	0.67	77656515	0.29	77656790	0.68
chr17	77659858	77659857	0.51	77659857	0.61	77659857	0.89	77659857	0.59	77659857	0.72
chr17	77660284	77683943	0.4	NA	NA	NA	NA	NA	NA	NA	NA
chr17	77661887	77661886	0.77	77661886	0.91	77661886	0.93	77661886	0.87	77661886	0.99
chr17	77664010	77664014	0.88	77663175	0.85	77664014	0.8	77662383	0.88	77660816	0.54
chr17	77667634	77666515	0.69	NA	NA	77667642	1.0	77667642	1.0	NA	NA
chr17	77668632	77668631	0.85	77668631	0.98	77668631	0.98	77668631	0.92	77668631	0.84
chr17	77669748	77669747	0.73	77669747	0.81	77668213	0.38	77669747	0.89	77668213	0.64
chr17	77670537	77670548	0.66	77670548	0.99	77668973	0.95	77670548	0.91	77670548	0.99
chr17	77681492	77681470	0.99	77679418	0.95	77678262	1.0	77681470	0.94	77678262	1.0
chr17	77681553	77685193	0.72	77681552	0.78	77685272	0.89	77681552	0.82	77681552	0.84
chr17	77682793	77682792	0.62	77684965	0.86	77685065	0.85	77691104	0.83	77685065	0.81
chr17	77683148	77683157	0.96	77683157	1.0	77681891	1.0	77683157	1.0	77683157	1.0
chr17	77683317	77683317	0.82	77679418	0.98	77683290	1.0	77681470	0.93	77683076	1.0
chr17	77686317	77686358	0.74	77686358	0.88	77681552	0.73	77686358	0.81	77678051	0.81
chr17	77686893	77668343	1.0	NA	NA	NA	NA	NA	NA	NA	NA
chr17	77689032	77689031	0.73	77689031	0.99	77689031	0.95	77689031	0.91	77690502	0.85
chr17	77700105	77700104	0.51	77700104	0.91	77700104	0.92	77700104	0.85	77700104	0.7
chr17	77703108	77703107	0.77	77703107	0.52	77703107	0.71	77700361	0.64	77703107	0.76
chr17	77705726	77705725	0.77	77705725	0.81	77705725	0.79	77705725	0.75	77705725	0.73
chr17	77712211	77712219	0.81	77745661	0.55	77712210	0.57	77712210	0.59	77712210	0.5
chr17	77716937	77716936	0.41	77716936	0.45	77716936	0.87	77716936	0.44	77716936	0.85
chr17	77717107	77716844	0.24	77713137	0.64	77711146	0.73	77717106	0.66	77718540	0.48
chr17	77717744	77717750	0.25	77714750	0.48	77717750	0.43	77717750	0.4	77717106	0.35
chr17	77718295	77718299	0.82	NA	NA	77673870	0.06	NA	NA	77673646	0.5
chr17	77718425	77718440	0.89	77718440	0.94	77718440	0.99	77718440	0.82	77718440	0.99
chr17	77718661	77718669	1.0	77669747	0.09	77718669	1.0	NA	NA	77678619	0.5
chr17	77718898	77718903	0.9	77722564	0.96	77713776	0.98	77718903	0.93	77722564	0.97
chr17	77718947	77718956	1.0	77718440	0.94	77718440	0.97	77718956	0.98	77718440	0.95
chr17	77719739	77719586	0.9	77715678	0.68	77713128	0.68	77719738	0.58	77715678	0.65
chr17	77722092	77731504	1.0	NA	NA	NA	NA	NA	NA	NA	NA
chr17	77722950	77715623	1.0	77722949	1.0	77722949	0.98	77722949	1.0	77722949	1.0
chr17	77728319	77728318	0.52	77728532	0.69	77728318	0.97	77728318	0.82	77728318	0.85
chr17	77737408	77737407	0.62	77737407	0.74	77737407	0.69	77737407	0.74	77737407	0.67
chr17	77737469	77729528	0.52	NA	NA	NA	NA	77731622	1.0	77737503	1.0
chr17	77739204	77732420	0.67	NA	NA	NA	NA	NA	NA	NA	NA
chr17	77751753	77751752	0.23	77750726	0.76	77750726	0.81	77755724	0.48	77750726	0.91
chr17	77752247	77752246	0.99	77752246	0.89	77758242	0.9	77752246	0.95	77752246	0.94
chr17	77753251	77753250	1.0	NA	NA	NA	NA	NA	NA	NA	NA
chr17	77758696	77758695	0.82	77758695	0.34	77758695	0.52	77758695	0.6	77758695	0.63
chr17	77762258	77762257	0.99	77760942	1.0	NA	NA	77762257	1.0	77762268	0.75
chr17	77771040	77771039	0.69	77771039	0.77	77771039	0.79	77771039	0.83	77767162	0.63
chr17	77773392	77781998	0.23	NA	NA	NA	NA	NA	NA	77773391	1.0
chr17	77773523	77727545	0.6	NA	NA	NA	NA	NA	NA	NA	NA
chr17	77775838	77775837	0.94	77775837	0.98	77775837	0.91	77775837	0.94	77775837	0.95
chr17	77777641	77775837	0.55	77779887	0.58	77777391	0.96	77775837	0.73	77777640	0.82
chr17	77783658	77783653	0.99	77783653	0.99	77783653	0.99	77783653	0.98	77783653	0.99
chr17	77788346	77785886	0.61	77788345	0.96	77788345	0.5	77788345	0.79	77788345	0.98
chr17	77792421	77792420	0.46	77792420	0.8	77792420	0.64	77786127	1.0	77760032	0.17
chr17	77797251	77797250	0.88	77797250	0.9	77794830	0.9	77797250	0.94	77797250	0.72
chr17	77797645	77797644	0.78	77796190	1.0	77796646	0.97	77796646	0.98	77797644	1.0
chr17	77802348	77802347	0.41	77802347	0.96	77802347	0.9	77802347	0.88	77802347	0.97
chr17	77803922	77803921	0.83	77803921	0.97	77803921	0.98	77803921	1.0	77803921	0.85
chr17	77803973	77776462	1.0	77767559	0.33	77803972	0.82	NA	NA	77767687	0.12
chr17	77807127	77807126	0.82	77807126	0.88	77807126	0.87	77807126	0.85	77807126	0.73
chr17	77808215	77808274	0.87	77807817	0.92	77807817	0.89	77807817	0.86	77809568	0.84
chr17	77814716	77814491	0.89	77814491	0.9	77814491	0.66	77813872	0.8	77814491	0.74
chr17	77816628	77816627	1.0	NA	NA	NA	NA	NA	NA	NA	NA
chr17	77818764	77818763	0.54	77821815	0.24	77821815	0.65	77818763	0.58	77821815	0.58
chr17	77821795	77821815	0.96	77821815	0.57	77821815	0.95	77821815	0.76	77821815	0.73
chr17	77826362	77826861	0.35	77826361	0.91	77826361	0.8	77826361	0.71	77826361	0.8
chr17	77828628	77828627	0.95	77811956	1.0	77828627	1.0	77828627	0.92	77828627	1.0
chr17	77828843	77829382	0.97	77802642	0.25	77802031	0.04	77817836	1.0	NA	NA
chr17	77829286	77802481	0.04	NA	NA	NA	NA	NA	NA	NA	NA
chr17	77833287	77832672	0.43	77833300	0.86	77833286	0.65	77833300	0.73	77833286	0.66
chr17	77835785	77833607	0.54	77835774	0.33	77883734	0.72	77787768	0.67	77818550	0.35
chr17	77836078	77836077	0.74	77836077	0.92	77836077	0.69	77836077	0.64	77836077	0.86
chr17	77836599	77836598	0.47	77822619	0.94	77836598	0.95	77828013	0.79	77836598	1.0
chr17	77836993	77836997	0.84	77836997	1.0	77836777	0.98	77836997	0.97	77835646	1.0
chr17	77841597	77841570	0.92	77841596	0.95	77841596	1.0	77841596	0.96	77841596	1.0
chr17	77843602	77843979	0.83	77843979	0.98	77843485	0.97	77843979	0.96	77842944	0.95
chr17	77844245	77844559	0.76	77843979	0.89	77844414	0.87	77843979	0.86	77843979	0.88
chr17	77852461	77853554	0.65	77851174	1.0	77850862	0.99	77851174	0.91	77852460	0.94
chr17	77855593	77831123	0.17	NA	NA	NA	NA	NA	NA	NA	NA
chr17	77856453	77807908	0.2	77897359	0.08	NA	NA	NA	NA	77810655	0.06
chr17	77858276	77900345	0.5	77865174	0.03	NA	NA	NA	NA	NA	NA
chr17	77861116	77857823	0.52	77861130	0.53	77858991	0.95	77861130	0.38	77858077	0.78
chr17	77861465	77857089	1.0	NA	NA	NA	NA	NA	NA	NA	NA
chr17	77861621	77862519	0.48	77858125	0.68	77854841	0.61	77860915	0.48	77876307	0.64
chr17	77862421	77861555	0.81	77861555	1.0	77862425	0.94	77861555	0.93	77861555	0.97
chr17	77862515	77862519	0.82	77860860	0.99	77860860	0.91	77860860	0.85	77860860	0.97
chr17	77865175	77862855	0.42	77865189	0.64	77865189	0.51	77865174	0.77	77865174	0.6
chr17	77865773	77865726	0.77	77866627	0.88	77866627	0.84	77865726	0.85	77866627	0.87
chr17	77868759	77864338	0.62	77871567	0.9	77868681	0.83	77873047	0.77	77868681	0.89
chr17	77870569	77865319	0.07	NA	NA	77870588	0.24	NA	NA	77870588	0.2
chr17	77873558	77873557	0.55	77873557	0.75	77873557	0.81	77873557	0.76	77849347	0.67
chr17	77876976	77876975	0.54	77876975	0.9	77876975	0.96	77876975	0.74	77876975	0.99
chr17	77880699	77881730	0.64	77880699	0.56	NA	NA	77835791	1.0	NA	NA
chr17	77880700	77880699	0.95	77880699	0.96	77888463	0.93	77880699	0.92	77880699	1.0
chr17	77882399	77882398	0.81	NA	NA	NA	NA	77841596	1.0	NA	NA
chr17	77888970	77888970	0.5	77888958	0.6	77888970	0.52	77889657	0.66	77898782	0.65
chr17	77889623	77889622	0.57	77888482	0.98	77888482	1.0	77889506	1.0	77889622	1.0
chr17	77895520	77895532	0.49	77895553	0.39	77895035	0.5	77895112	0.24	77896736	0.33
chr17	77895898	77895897	0.76	77895897	0.86	77895897	0.96	77895897	0.78	77895897	0.72
chr17	77896284	77902971	0.25	77896283	0.49	77896283	0.21	77896283	0.34	77896283	0.32
chr17	77896677	77896676	0.95	77896676	0.5	77895774	0.83	77896676	0.92	77895111	0.47
chr17	77908269	77908302	0.39	77908302	0.72	77912141	0.55	77917076	0.74	77905647	0.65
chr17	77914128	77914132	0.87	NA	NA	77914132	0.56	77914132	1.0	77914132	0.44
chr17	77917728	77917727	0.96	77917076	0.99	77917727	0.95	77905862	1.0	77917076	0.97
chr17	77920697	77920696	0.72	77919209	0.94	77920696	0.93	77919209	0.91	77919846	0.96
chr17	77921308	77918459	0.57	77926307	0.48	77915103	0.44	77915103	0.43	77915103	0.49
chr17	77924405	77924201	0.79	77924404	0.46	77924404	0.82	77924404	0.5	77924404	0.47
chr17	77926238	77965117	1.0	NA	NA	NA	NA	NA	NA	NA	NA
chr17	77928788	77929853	0.61	77928256	0.75	77928785	0.45	77928367	0.42	77927941	0.43
chr17	77933908	77933907	0.5	77933907	0.72	77933907	0.94	77931954	0.66	77933907	0.84
chr17	77936267	77935620	0.57	77913158	0.78	77888855	0.47	77936266	0.81	77936266	0.76
chr17	77937710	77937709	0.7	77913158	0.52	77933248	0.84	77937709	0.77	77937709	0.53
chr17	77937929	77937928	0.4	77935929	0.69	77935929	0.4	77935929	0.57	77935929	0.74
chr17	77938953	77938960	0.81	77913158	0.93	77889319	0.98	77938960	0.97	77936670	0.9
chr17	77939446	77935929	0.48	77939464	0.53	77943038	0.75	77939464	0.44	77943038	0.5
chr17	77941435	77940811	0.73	77941434	0.93	77941434	0.96	77940811	0.86	77941434	0.94
chr17	77942468	77943021	0.5	77942467	0.91	77941491	0.86	77942467	0.86	77942467	0.91
chr17	77944384	77944392	0.55	77944392	0.72	77944392	0.65	77944392	0.77	77944392	0.83
chr17	77947626	77946227	0.92	NA	NA	77947633	0.75	77947633	1.0	77932103	0.5
chr17	77950423	77950928	0.92	77946267	0.49	77902711	0.54	77950928	0.75	77945932	0.7
chr17	77950740	77950739	1.0	NA	NA	NA	NA	77950739	1.0	NA	NA
chr17	77956324	77956323	0.89	77956323	0.87	77956323	0.5	77956323	0.86	77956323	0.9
chr17	77958769	77949901	1.0	77911804	1.0	NA	NA	77928516	1.0	NA	NA
chr17	77959197	77959196	1.0	NA	NA	77962483	0.11	77980765	0.05	NA	NA
chr17	77961158	77961157	0.8	77961157	0.66	77961157	0.37	77961157	0.71	77961157	0.41
chr17	77968344	77968343	1.0	NA	NA	NA	NA	NA	NA	NA	NA
chr17	77969259	77969258	0.89	77969258	0.94	77950661	1.0	77969258	0.86	77969258	1.0
chr17	77970656	77970655	0.43	77949727	0.67	77970655	1.0	77934426	1.0	77931954	0.48
chr17	77971868	77981907	0.6	77971867	0.67	77981907	0.91	77963743	0.79	77981907	0.85
chr17	77973960	77973959	0.82	77925452	1.0	77973959	1.0	78015702	0.05	NA	NA
chr17	77984357	77984356	0.74	77984356	0.93	77984356	0.83	77984356	0.53	77984356	0.97
chr17	77984829	77970200	0.37	77946267	0.21	77984828	0.36	77984828	0.72	77984828	0.9
chr17	77985438	77945972	0.68	77948102	0.28	77985437	0.52	77985437	0.45	77985437	0.48
chr17	77986414	77959182	0.36	77959182	0.59	77952617	0.31	77959182	0.71	77986426	0.24
chr17	77988377	77988376	0.88	77939938	1.0	NA	NA	77939938	0.86	77976790	0.12
chr17	77995722	77995721	0.65	77945932	0.44	77945932	0.78	77960971	0.94	77960630	0.97
chr17	77997655	77997650	0.28	77955204	1.0	NA	NA	77997654	0.69	77997654	0.76
chr17	77999482	77999481	0.84	77953550	0.67	NA	NA	77952612	1.0	77952612	1.0
chr17	78005021	78039309	0.01	NA	NA	NA	NA	NA	NA	NA	NA
chr17	78005043	78005042	0.04	78001863	0.06	NA	NA	77992908	0.05	78005042	1.0
chr17	78018102	78018101	1.0	NA	NA	NA	NA	NA	NA	NA	NA
chr17	78023403	78023413	1.0	NA	NA	NA	NA	NA	NA	NA	NA
chr17	78024801	78054565	1.0	NA	NA	NA	NA	NA	NA	77995721	0.25
chr17	78029808	78029808	0.46	78030590	0.83	78043763	0.8	78030590	0.64	78030590	0.77
chr17	78030315	78028662	0.51	78033188	0.97	78030325	0.55	78030325	1.0	78051480	0.84
chr17	78033670	78030192	0.99	NA	NA	78033669	1.0	78030192	1.0	NA	NA
chr17	78038510	78006832	0.02	78004617	0.17	NA	NA	78004617	1.0	78009032	0.33
chr17	78042566	78043533	0.75	78042565	0.65	78042565	0.87	78029328	0.62	78042565	0.82
chr17	78042765	78035023	0.78	78042779	1.0	NA	NA	NA	NA	78042779	1.0
chr17	78042830	78054565	0.9	NA	NA	NA	NA	NA	NA	NA	NA
chr17	78046186	78046185	0.64	78046185	1.0	78046185	1.0	78003845	1.0	78027971	0.5
chr17	78048154	78018541	0.76	78048153	0.88	78048153	0.85	78048153	0.79	78048153	0.94
chr17	78050705	78008629	1.0	NA	NA	NA	NA	NA	NA	NA	NA
chr17	78051340	78018288	1.0	NA	NA	NA	NA	78047028	0.25	78047952	0.5
chr17	78051481	78062601	0.78	78051531	0.7	78054041	0.86	78062601	0.65	78051531	0.82
chr17	78053629	78053628	0.76	78005869	1.0	78037820	1.0	NA	NA	78053628	1.0
chr17	78056159	78058934	0.6	78056158	1.0	78056158	1.0	78006832	0.86	NA	NA
chr17	78056468	78056467	0.75	78028419	0.72	78056467	0.84	78008639	1.0	78056467	0.76
chr17	78057826	78057825	0.99	78057825	0.98	78064873	0.94	78057825	0.95	78061661	0.96
chr17	78059847	78061661	0.63	78061661	0.86	78064873	0.91	78061661	0.9	78061661	1.0
chr17	78063249	78063248	0.46	78063248	0.79	78066226	0.5	78063248	1.0	78090290	0.4
chr17	78065359	78065358	0.64	78065358	1.0	78029502	0.03	78065358	0.67	78065358	1.0
chr17	78066227	78066226	0.82	78066226	0.99	78066226	0.74	78066226	0.98	78066226	1.0
chr17	78067341	78091326	0.14	NA	NA	NA	NA	NA	NA	NA	NA
chr17	78069832	78069831	0.67	NA	NA	NA	NA	NA	NA	NA	NA
chr17	78071424	78071423	0.97	NA	NA	78039309	0.01	78022969	1.0	78071423	1.0
chr17	78076216	78076238	0.66	78076215	0.21	78076215	0.7	78095688	0.68	78108260	0.52
chr17	78078012	78078011	0.86	NA	NA	78078011	0.25	78088160	0.22	NA	NA
chr17	78079090	78052564	1.0	NA	NA	78083862	0.75	NA	NA	78079089	1.0
chr17	78084604	78084621	0.79	78084621	0.74	78076238	0.78	78084621	0.72	78084026	0.83
chr17	78085836	78085842	0.96	78085842	1.0	78085842	0.98	78085842	0.98	78085842	0.99
chr17	78091327	78091326	0.94	78091326	0.92	78091326	0.85	78091326	0.95	78051480	0.86
chr17	78093983	78093982	0.84	78081097	0.99	78091097	0.58	78093982	0.86	78093982	0.7
chr17	78094441	78094440	0.87	78071204	0.89	78102638	0.96	78102867	0.83	78082265	0.88
chr17	78105114	78105113	0.54	78071204	0.82	78105113	0.92	78109650	0.65	78105113	0.95
chr17	78105635	78105634	0.58	78105634	0.94	78106532	0.97	78105634	0.82	78105634	1.0
chr17	78106056	78106055	0.92	78106055	0.99	78106055	0.86	78106055	0.99	78106055	0.89
chr17	78106254	78106253	0.97	78106253	0.98	78106253	0.98	78106253	0.98	78106253	0.99
chr17	78106523	78071204	0.73	78071204	0.94	78107582	0.95	78102638	0.86	78081813	0.96
chr17	78109112	78108725	0.5	78109111	1.0	78109111	1.0	NA	NA	78104887	0.5
chr17	78110070	78083175	0.6	78110069	0.94	78101909	0.67	78110069	0.85	78110069	0.72
chr17	78116277	78116276	0.75	78116276	0.81	78116276	0.92	78116276	0.83	78116276	0.89
chr17	78118558	78118557	0.99	78118557	0.99	78118557	0.99	78118480	0.99	78118557	1.0
chr17	78119808	78085842	0.5	NA	NA	78160534	1.0	NA	NA	NA	NA
chr17	78121773	78156754	0.03	NA	NA	NA	NA	78088160	0.11	NA	NA
chr17	78129115	78129114	0.86	78129114	0.89	78129114	0.92	78125997	0.91	78129114	0.93
chr17	78136470	78143962	0.44	NA	NA	NA	NA	78089009	0.43	78088624	0.08
chr17	78140327	78140326	0.59	78140326	0.91	78141396	0.98	78135984	0.86	78135984	0.85
chr17	78148220	78147253	0.36	78145746	0.46	78145746	0.9	78148219	0.63	78145746	0.56
chr17	78149713	78149712	0.55	78149727	0.75	78149727	0.93	78149727	0.87	78149727	0.61
chr17	78150014	78150013	0.94	78150013	1.0	78150013	0.93	78150013	0.65	78150013	0.91
chr17	78152161	78152160	1.0	78152160	1.0	78152160	0.99	78152160	1.0	78152160	0.96
chr17	78152336	78152335	0.75	78152335	0.69	78152335	0.82	78152335	0.72	78152335	0.59
chr17	78152637	78152160	0.88	78152636	0.95	78152636	1.0	78152752	0.98	78152636	0.95
chr17	78153485	78153492	0.77	78153492	0.61	78153492	0.79	78153492	0.7	78153492	0.82
chr17	78154844	78154843	0.92	78154843	1.0	78154843	1.0	78154843	1.0	NA	NA
chr17	78155125	78155141	0.93	78155138	0.93	78155138	0.73	78155138	0.89	78155616	0.86
chr17	78156327	78156332	0.39	78154600	0.81	78156332	0.36	78156332	0.48	78154600	0.52
chr17	78156787	78153897	0.5	NA	NA	NA	NA	NA	NA	NA	NA
chr17	78157326	78157329	0.88	78157329	1.0	78157329	1.0	78157329	1.0	78157329	0.97
chr17	78159337	78159336	1.0	NA	NA	NA	NA	78159336	1.0	NA	NA
chr17	78159592	78159591	0.67	78158301	0.86	78159138	0.72	78158301	0.72	78159138	0.75
chr17	78160535	78160547	0.89	78160547	0.84	78160426	0.94	78160547	0.91	78160426	0.86
chr17	78161837	78161314	1.0	78161836	0.8	78161836	0.67	78154141	1.0	78161836	0.86
chr17	78162274	78161314	0.62	78161262	0.68	78162273	0.9	78165727	0.8	78165727	0.83
chr17	78166936	78166940	0.77	78166940	0.7	NA	NA	78166940	0.42	78166940	0.45
chr17	78167384	78166054	0.62	78169271	0.65	78167384	0.84	78167384	0.77	78167384	0.73
chr17	78168588	78208421	0.5	78214574	1.0	NA	NA	NA	NA	NA	NA
chr17	78177576	78177575	0.75	78177575	0.97	78181537	0.89	78177575	0.91	78177575	0.96
chr17	78178639	78178638	1.0	NA	NA	NA	NA	NA	NA	NA	NA
chr17	78181538	78181537	0.55	78181537	0.87	78181537	0.75	78181537	0.84	78181537	0.77
chr17	78181926	78181925	0.97	78181925	0.97	78181925	1.0	78181925	1.0	78181925	1.0
chr17	78183693	78183697	1.0	NA	NA	NA	NA	78179096	1.0	NA	NA
chr17	78185526	78185525	1.0	78180086	0.93	78185525	1.0	78185525	0.99	78180086	0.94
chr17	78188596	78188595	1.0	78188595	0.96	78188595	1.0	78188595	0.99	78188595	0.99
chr17	78189523	78189527	0.95	78189527	0.97	78189527	1.0	78189527	0.96	78189527	0.97
chr17	78190131	78190130	0.86	78190130	1.0	78190130	1.0	NA	NA	78198678	0.57
chr17	78191671	78191670	0.83	78191670	0.87	78193975	0.8	78191670	0.86	78191670	0.81
chr17	78192176	78192175	0.69	78192175	0.79	78192175	0.76	78192175	0.55	78192175	0.75
chr17	78193551	78193550	1.0	78193550	0.5	NA	NA	78193550	1.0	78193550	1.0
chr17	78193974	78193975	0.8	78193975	0.84	78193975	0.81	78193975	0.87	78193975	0.71
chr17	78194111	78194110	0.83	78194110	0.66	78194013	0.87	78192211	0.76	78193350	0.51
chr17	78194699	78188628	1.0	78224047	0.05	NA	NA	NA	NA	78169271	0.05
chr17	78195191	78195191	0.99	78194013	0.97	78195191	0.96	78195191	1.0	78195191	0.98
chr17	78195506	78195519	0.91	78195505	0.94	78193227	0.87	78195505	0.51	78193227	0.61
chr17	78195834	78195833	1.0	NA	NA	NA	NA	78187797	1.0	NA	NA
chr17	78198445	78198444	0.75	78198444	1.0	78198444	0.96	78198444	0.94	78198444	0.99
chr17	78198640	78198794	0.98	78199221	0.98	78198794	0.98	78199221	0.94	78198639	0.98
chr17	78198812	78198459	0.95	78170580	1.0	NA	NA	78200532	0.95	NA	NA
chr17	78199370	78199354	0.98	78199221	0.97	78199221	0.98	78199221	0.99	78199386	0.96
chr17	78200047	78200046	0.83	78200046	0.5	78156855	1.0	NA	NA	78200046	1.0
chr17	78200992	78206625	0.25	NA	NA	NA	NA	NA	NA	NA	NA
chr17	78201294	78201293	0.72	78201293	0.97	78201293	0.96	78201293	1.0	78201293	0.91
chr17	78202259	78202258	0.87	78202258	0.98	78202258	0.67	78202449	0.96	78202258	1.0
chr17	78203363	78203362	0.78	78203362	0.78	78203362	0.86	78203362	0.86	78203362	0.76
chr17	78206339	78206338	0.95	78203362	0.95	78206338	0.97	78206338	0.98	78203362	0.98
chr17	78206414	78206413	1.0	NA	NA	78206424	1.0	NA	NA	NA	NA
chr17	78206622	78206636	0.36	78206636	0.77	78206531	0.65	78206636	0.71	78206531	0.66
chr17	78206636	78206636	0.46	78206636	0.69	78206520	0.69	78206636	0.63	78206531	0.64
chr17	78208422	78208421	0.69	78208421	1.0	NA	NA	78202514	0.6	78208421	1.0
chr17	78209739	78208548	0.66	78209738	0.95	78209738	0.96	78209738	0.88	78217393	0.62
chr17	78210846	78210856	0.85	78210856	0.95	78210856	0.97	78210856	1.0	78210917	0.96
chr17	78212219	78217176	0.79	78212218	0.98	78208610	1.0	78210673	0.71	78212218	0.97
chr17	78213228	78208610	1.0	78210976	0.98	78208610	1.0	78213227	1.0	78210976	0.98
chr17	78213748	78213747	0.61	78213747	0.8	78213747	0.44	78213747	0.53	78213747	0.88
chr17	78215432	78215431	0.71	NA	NA	78215431	0.56	NA	NA	78260838	0.5
chr17	78216249	78167164	0.67	78210702	0.25	78197255	1.0	NA	NA	78262764	0.5
chr17	78216881	78215129	0.95	78216880	0.71	78216880	1.0	78216880	0.84	78216880	0.83
chr17	78217956	78217955	0.84	78217955	0.94	78217955	0.94	78217955	0.98	78217955	0.77
chr17	78218607	78218606	0.85	78218606	0.67	NA	NA	78210769	1.0	78218606	0.69
chr17	78220428	78218902	0.94	78220167	0.91	78218902	0.91	78218902	0.93	78218902	0.91
chr17	78220636	78220635	1.0	NA	NA	NA	NA	NA	NA	NA	NA
chr17	78222203	78222202	0.81	78219984	0.94	78219984	0.88	78222202	0.94	78222202	1.0
chr17	78223775	78210144	1.0	NA	NA	78223774	1.0	78207217	1.0	NA	NA
chr17	78224040	78224125	0.14	78224062	0.09	78218450	0.08	78224125	0.16	78207578	0.06
chr17	78225814	78195787	1.0	NA	NA	NA	NA	NA	NA	NA	NA
chr17	78228444	78228400	0.98	78228081	0.99	78228443	1.0	78228400	0.99	78228443	0.89
chr17	78228937	78228936	0.97	78228936	0.95	78228936	0.96	78228936	0.94	78228936	0.97
chr17	78229266	78218899	0.86	78227793	0.98	78227793	0.97	78229265	0.98	78225347	0.98
chr17	78229595	78229594	0.72	78217229	0.97	78228081	0.81	78229594	0.89	78217393	0.94
chr17	78235291	78227562	0.41	78233617	0.97	78235290	0.58	78233613	0.74	78234612	0.9
chr17	78235600	78234900	0.58	78234900	0.89	78235761	0.88	78234900	0.85	78235353	0.89
chr17	78238550	78238550	0.36	78220978	0.32	78240396	0.76	78210543	0.39	78238550	0.43
chr17	78242117	78255088	0.03	NA	NA	NA	NA	NA	NA	NA	NA
chr17	78243609	78243608	0.35	78243608	0.81	78243608	0.6	78243608	0.76	78243608	0.67
chr17	78244656	78248408	0.26	78248202	0.52	78244923	0.55	78248408	0.53	78251077	0.36
chr17	78245138	78245138	0.43	78245950	0.74	78245950	0.81	78245950	0.7	78245950	0.79
chr17	78246552	78248845	0.67	78248845	0.93	78247328	0.68	78246551	0.8	78248845	0.82
chr17	78247609	78247608	0.84	78247372	0.81	78247608	0.96	78245707	0.89	78247608	0.87
chr17	78247729	78247728	0.57	78247728	0.98	78247728	0.99	78247728	0.97	78247728	1.0
chr17	78254749	78255162	0.47	78255162	0.41	78255910	0.6	78253641	0.49	78266163	0.35
chr17	78254940	78255162	0.86	78260451	0.76	78255162	0.91	78253086	0.77	78253086	0.8
chr17	78257478	78257576	0.87	78257576	0.95	78257514	0.81	78257576	0.93	78257576	0.97
chr17	78259900	78259908	1.0	78259908	1.0	78259908	0.93	78259908	1.0	78259908	0.99
chr17	78260256	78260255	1.0	NA	NA	NA	NA	NA	NA	NA	NA
chr17	78260834	78263595	0.55	78260833	0.97	78260833	0.84	78260833	0.75	78260833	0.9
chr17	78262082	78262081	0.78	78262081	0.97	78262081	0.5	78262081	0.95	78262081	0.92
chr17	78265036	78263349	0.74	78265051	0.94	78265051	1.0	78265051	0.8	78265051	1.0
chr17	78265434	78265433	0.84	78265433	0.86	78265433	0.96	78265433	0.83	78260833	0.47
chr17	78273713	78273712	0.79	78273712	0.96	78273712	0.98	78273712	0.96	78273712	1.0
chr17	78276121	78260202	1.0	NA	NA	NA	NA	NA	NA	78259418	0.06
chr17	78277685	78277684	0.72	78277700	0.85	78277700	0.56	78277700	0.75	78277700	0.7
chr17	78282065	78285677	0.58	78279901	0.88	78279901	0.85	78290165	0.75	78279901	0.74
chr17	78282291	78282226	0.54	78282290	0.98	78282226	0.62	78282290	0.93	78282290	0.93
chr17	78282465	78282464	0.84	78282464	1.0	NA	NA	78282464	0.75	78282464	0.97
chr17	78283177	78283182	0.99	78283182	0.94	78283182	0.99	78283182	1.0	78283182	0.99
chr17	78284054	78284053	1.0	78262450	1.0	NA	NA	78284053	1.0	NA	NA
chr17	78285921	78285010	1.0	78283818	0.92	NA	NA	78275385	1.0	78285010	1.0
chr17	78287548	78287547	0.8	78286353	0.91	78286353	0.92	78286353	0.87	78286353	0.9
chr17	78287607	78287606	0.63	78288104	0.71	78288104	0.81	78288104	0.71	78288104	0.7
chr17	78288394	78288393	0.92	78283818	0.81	78288401	1.0	78288401	0.89	78283818	0.97
chr17	78289541	78277517	0.38	78289540	0.65	78289540	0.96	78289540	0.59	78285010	0.75
chr17	78292797	78283912	0.98	NA	NA	78298183	0.06	78273069	1.0	NA	NA
chr17	78292883	78292882	0.58	78291178	0.79	78291178	0.85	78291178	0.72	78295326	0.73
chr17	78293574	78293573	0.44	78293573	0.98	78294889	0.96	78291178	0.97	78293573	0.94
chr17	78295460	78295476	1.0	NA	NA	NA	NA	78273198	1.0	78295459	1.0
chr17	78295681	78295680	1.0	78293573	0.33	78289679	0.04	NA	NA	78344430	0.8
chr17	78298626	78298636	1.0	78298636	0.97	78298636	0.98	78298636	1.0	78298636	0.94
chr17	78299005	78299004	0.69	78299004	0.65	78299004	0.78	78299004	0.8	78299004	0.64
chr17	78306576	78305914	0.97	78305914	0.99	78305914	0.79	78305914	0.83	78306575	1.0
chr17	78306772	78306771	0.77	78306771	0.68	78306771	0.83	78306771	0.74	78306771	0.84
chr17	78308669	78308593	0.83	78308668	0.47	78308593	0.88	78308593	0.67	78308593	0.57
chr17	78312293	78319350	0.39	78313832	0.82	78312320	0.73	78313832	0.79	78313762	0.81
chr17	78312729	78313606	0.28	78327440	0.47	78315910	0.77	78315910	0.45	78312728	0.7
chr17	78317088	78317101	0.96	78317101	0.98	78317101	1.0	78317101	1.0	78317101	0.96
chr17	78321200	78321204	1.0	78283382	1.0	78321204	0.71	78321204	0.77	78321204	0.67
chr17	78321734	78321733	1.0	78321733	0.5	NA	NA	78321733	1.0	78298345	0.5
chr17	78322058	78322249	0.99	78322249	0.99	78321829	1.0	78322249	1.0	78322249	1.0
chr17	78326527	78326526	0.99	78326526	0.67	78314919	0.14	78326526	0.61	78326526	0.8
chr17	78327750	78301224	0.5	NA	NA	NA	NA	NA	NA	78351722	0.67
chr17	78328745	78351442	0.33	NA	NA	NA	NA	NA	NA	NA	NA
chr17	78330413	78325433	0.97	78321922	0.98	78324606	0.67	78321922	0.98	78325433	0.92
chr17	78331208	78313475	1.0	NA	NA	NA	NA	NA	NA	78288408	0.67
chr17	78331400	78331399	0.45	78331399	0.8	78331399	0.82	78331399	0.71	78331399	0.79
chr17	78332011	78332025	0.72	78332025	0.96	78331306	0.92	78332025	0.87	78332025	0.93
chr17	78334180	78334179	0.75	78334179	0.98	78334179	1.0	78334179	0.98	78334179	1.0
chr17	78335535	78336102	0.98	78335534	1.0	78335213	0.99	78336102	1.0	78335534	1.0
chr17	78339489	78338824	0.74	78339488	0.89	78339128	0.93	78338824	0.84	78338824	0.86
chr17	78339920	78337347	0.43	78339928	0.85	78339928	0.95	78339928	0.77	78339928	0.84
chr17	78344498	78344498	0.75	78349036	0.63	78342818	0.82	78349036	0.48	78344497	0.85
chr17	78349538	78334379	0.36	NA	NA	NA	NA	78309521	1.0	NA	NA
chr17	78350653	78350511	0.63	78350652	1.0	78369279	1.0	78350652	0.8	78350652	1.0
chr17	78350691	78350717	0.66	78311388	1.0	78350717	0.97	78350717	0.56	78345301	1.0
chr17	78350741	78394746	0.25	78324430	0.06	78354711	0.33	78350740	1.0	78323773	1.0
chr17	78352962	78352961	0.62	78352961	0.86	78352961	0.85	78352961	0.85	78352961	0.81
chr17	78354336	78354335	0.59	78354335	0.79	78354335	0.61	78354335	0.76	78353868	0.49
chr17	78357114	78357113	0.44	NA	NA	78331732	1.0	NA	NA	78365094	0.05
chr17	78363376	78363375	0.88	78363375	0.97	78363375	0.95	78363375	0.95	78363375	0.94
chr17	78369280	78369279	0.97	NA	NA	78369279	1.0	78396885	0.61	NA	NA
chr17	78369371	78369403	0.87	78369403	0.57	78369403	0.76	78369403	0.78	78369370	0.79
chr17	78371885	78372737	0.54	78369403	0.41	78371885	0.79	78366691	0.53	78371885	0.65
chr17	78373759	78373758	0.52	78373758	0.57	78373758	0.83	78370455	0.51	78373304	0.88
chr17	78377282	78376891	0.46	78377281	0.74	78377281	0.68	78377281	0.58	78377281	0.79
chr17	78379830	78377281	0.71	NA	NA	78379829	1.0	NA	NA	78400782	1.0
chr17	78379861	78379875	0.98	78378897	0.98	78379875	0.6	78379875	1.0	78378897	1.0
chr17	78383252	78382788	0.81	78383251	0.98	78383251	0.99	78383251	0.97	78383251	0.98
chr17	78385294	78385293	0.92	78385293	0.99	78385293	0.97	78385293	0.93	78385293	1.0
chr17	78386941	78387238	0.76	78385335	0.97	78378897	0.97	78386098	0.85	78387238	0.93
chr17	78387304	78385293	0.76	78387303	0.97	78387303	1.0	78339488	0.57	78387303	0.9
chr17	78387599	78387598	0.82	78387598	0.85	78387598	0.8	78387590	0.85	78387598	0.79
chr17	78388501	78388197	0.55	78388197	1.0	78387238	0.99	78388197	1.0	78388506	0.76
chr17	78389193	78389192	0.73	78389192	1.0	NA	NA	NA	NA	NA	NA
chr17	78393064	78393063	0.77	78389574	0.98	78387238	0.97	78380444	0.74	78390497	0.97
chr17	78397442	78397441	0.64	78397441	0.61	78429319	0.8	78397441	0.72	78364994	1.0
chr17	78400383	78400382	0.96	78400382	1.0	78394924	0.91	78400382	1.0	78396675	0.88
chr17	78402398	78400882	0.7	78400447	0.92	78395373	0.93	78397815	0.9	78397815	0.91
chr17	78404280	78404155	0.92	78403471	0.96	78403323	0.9	78397815	0.95	78403323	0.96
chr17	78405003	78405002	0.67	78405002	1.0	78405002	1.0	78405002	0.9	78405002	1.0
chr17	78410104	78410103	1.0	78410103	0.94	78410103	0.99	78410103	1.0	78410103	0.96
chr17	78417929	78417928	0.6	78417928	0.91	78417928	0.52	78417928	0.84	78416545	0.92
chr17	78423106	78422659	0.86	78424292	0.94	78412288	0.57	78419964	0.94	78419964	0.92
chr17	78432011	78432010	1.0	NA	NA	NA	NA	NA	NA	NA	NA
chr17	78432180	78432204	0.58	78432204	0.86	78432204	0.45	78432204	0.55	78432204	0.77
chr17	78436844	78436844	0.65	78436844	0.61	78436844	0.66	78436844	0.57	78436844	0.49
chr17	78438498	78438497	0.86	78437587	0.12	78432377	0.5	78389622	0.6	78438497	0.5
chr17	78442085	78442084	0.75	78442639	0.69	78442639	0.68	78443545	0.52	78443898	0.52
chr17	78443546	78443545	0.96	78443545	0.99	78443545	1.0	78443545	1.0	78442639	0.94
chr17	78448336	78448339	0.83	NA	NA	78448339	1.0	78478222	0.33	NA	NA
chr17	78449841	78449149	0.6	78449840	1.0	78449840	0.75	78446262	0.67	78449840	1.0
chr17	78455331	78455330	0.9	78455330	0.49	78455330	0.95	78455330	0.56	78455330	0.95
chr17	78457374	78457373	0.88	78439303	0.17	NA	NA	78457373	0.85	78457373	0.19
chr17	78460321	78461828	0.67	78460916	0.57	78460321	0.65	78460321	0.54	78460321	0.57
chr17	78463870	78463869	0.97	NA	NA	78463869	1.0	78463869	0.87	78449927	1.0
chr17	78464950	78464949	0.78	78464949	1.0	NA	NA	NA	NA	78464949	1.0
chr17	78466452	78503688	0.72	78466259	0.99	78466451	1.0	78462824	0.79	78474300	0.14
chr17	78468017	78468032	0.83	78468032	0.86	78468032	0.86	78468032	0.85	78468032	0.88
chr17	78469145	78469146	0.95	78469146	1.0	NA	NA	78469146	1.0	NA	NA
chr17	78470070	78470069	0.36	78482796	0.35	78483307	0.33	78470069	0.24	78470069	0.29
chr17	78473669	78473668	0.95	78469146	1.0	78478672	0.81	78469146	1.0	78473668	1.0
chr17	78475838	78475843	0.86	78475843	0.64	NA	NA	78462862	1.0	NA	NA
chr17	78476920	78476919	0.83	78427353	0.25	NA	NA	NA	NA	NA	NA
chr17	78477373	78478808	0.43	78477372	0.98	78477372	0.92	78477372	0.7	78476492	0.96
chr17	78482068	78481569	0.81	78482070	0.79	78484625	0.73	78484692	0.55	78484273	0.68
chr17	78483634	78483101	0.94	78483101	0.99	78483307	0.99	78483101	1.0	78483307	0.98
chr17	78486987	78486986	0.93	78486986	0.91	78486986	0.9	78486986	0.89	78486986	0.88
chr17	78495438	78495437	0.68	78499421	0.77	78495437	0.93	78495437	0.81	78495437	0.76
chr17	78496667	78495112	0.59	78495437	0.63	78499421	0.81	78495437	0.73	78498097	0.73
chr17	78498154	78498154	0.44	78499421	0.65	78498154	0.75	78499421	0.51	78499421	0.53
chr17	78498655	78498664	1.0	NA	NA	NA	NA	NA	NA	NA	NA
chr17	78503345	78503344	0.74	78500101	0.83	78502264	0.75	78503169	0.82	78502311	0.85
chr17	78504072	78503304	0.57	78504071	0.45	78504071	0.84	78504071	0.75	78504071	1.0
chr17	78508788	78540278	1.0	78557151	0.95	NA	NA	78488820	1.0	NA	NA
chr17	78508970	78508955	0.67	78508955	0.72	78508969	0.78	78509826	0.71	78508347	0.75
chr17	78527508	78527507	0.75	78527507	0.9	78480272	0.25	78527507	1.0	78527507	0.8
chr17	78528951	78529138	0.9	78528950	0.96	78528939	0.99	78528950	0.99	78528939	0.93
chr17	78536286	78536284	0.76	78502102	0.25	78521762	0.36	78534088	0.6	78496838	0.5
chr17	78537012	78537011	0.94	78502102	1.0	NA	NA	78537011	1.0	78585012	0.5
chr17	78537178	78538096	0.94	78538096	1.0	78538096	0.98	78538096	0.96	78538096	0.97
chr17	78538139	78542822	0.62	78542822	0.48	78538096	0.88	78538697	0.74	78538096	0.75
chr17	78541378	78535228	0.8	78495729	0.55	78541385	0.32	78533212	0.54	78541377	0.68
chr17	78542145	78539866	0.96	78541482	0.98	78538667	0.98	78542104	0.96	78542379	0.97
chr17	78543115	78542766	1.0	78543114	0.98	78543114	1.0	78542766	0.99	78542766	0.98
chr17	78543282	78542832	0.48	78543281	0.88	78543281	0.8	78543281	0.9	78543281	0.9
chr17	78545975	78545781	0.85	78545781	0.75	78545781	0.97	78545781	0.74	78545781	0.74
chr17	78546912	78546911	0.85	78546911	0.86	78546535	0.92	78542049	0.82	78546535	0.83
chr17	78547618	78547160	0.54	78547339	0.7	78546394	0.8	78547339	0.73	78547339	0.68
chr17	78551059	78550242	0.82	NA	NA	NA	NA	NA	NA	NA	NA
chr17	78551965	78551965	0.62	78551967	0.59	78551967	0.75	78551965	0.64	78551965	0.66
chr17	78552513	78556871	0.47	78553070	0.58	78556871	0.55	78544757	0.56	78549102	0.62
chr17	78565950	78565962	0.61	78540574	0.27	78548542	0.1	78530302	0.45	78565988	0.82
chr17	78565970	78565969	1.0	78565969	1.0	NA	NA	NA	NA	NA	NA
chr17	78573596	78573615	0.54	78573615	0.8	78574254	0.7	78573615	0.8	78573615	0.7
chr17	78574503	78574502	0.62	78574502	1.0	78574502	1.0	78574502	0.55	78574502	0.5
chr17	78581863	78581862	0.68	78583111	0.55	78581460	0.5	78583111	0.76	78583111	0.58
chr17	78589775	78590056	0.28	78589774	0.61	78589916	0.94	78589774	0.65	78581169	0.86
chr17	78595734	78595746	0.64	78596750	0.96	78595746	0.7	78595746	0.94	78595746	0.95
chr17	78598701	78598700	0.77	78598700	0.77	78598700	0.68	78598700	0.76	78598700	0.73
chr17	78599130	78595746	0.74	78599129	0.98	78599129	0.69	78599129	0.89	78599129	0.96
chr17	78601352	78601339	0.3	78601339	0.64	78601339	0.78	78601339	0.63	78601339	0.6
chr17	78604065	78604064	0.94	78604064	1.0	78604064	1.0	78604064	1.0	78604064	1.0
chr17	78606720	78606732	0.72	78605913	0.92	78605913	0.98	78605913	0.97	78606732	0.95
chr17	78607888	78607887	0.92	78607887	0.97	78607887	0.9	78607887	0.96	78607887	0.93
chr17	78610703	78610702	0.69	78610201	0.8	78610702	1.0	78610201	0.97	78610702	1.0
chr17	78612667	78612666	0.96	78574764	1.0	78612666	1.0	78612666	1.0	NA	NA
chr17	78613065	78569582	0.32	NA	NA	NA	NA	78625409	0.1	NA	NA
chr17	78616713	78616712	0.96	78616712	1.0	78616712	0.85	78616712	0.92	78616712	0.96
chr17	78631268	78631269	0.97	78631160	0.99	78631160	1.0	78631160	1.0	78631160	1.0
chr17	78634035	78634082	0.78	78632466	0.96	78634034	0.86	78634082	0.95	78634166	0.83
chr17	78638089	78645148	0.08	NA	NA	NA	NA	NA	NA	NA	NA
chr17	78638983	78638805	0.41	78639308	0.93	78641021	0.85	78638982	0.83	78638982	0.96
chr17	78641255	78641254	0.93	78641400	0.96	78641254	0.99	78641254	0.88	78641254	0.97
chr17	78641546	78641561	0.88	78641545	0.8	78641545	1.0	78641561	1.0	NA	NA
chr17	78643126	78666061	0.14	78643128	1.0	78642654	0.04	NA	NA	78619784	0.5
chr17	78643402	78643401	0.82	78643401	0.97	78643401	0.97	78643401	0.89	78643401	0.94
chr17	78643941	78644405	0.78	78643956	0.86	78646214	0.64	78643956	0.72	78643956	0.82
chr17	78644258	78644262	0.91	78644508	0.94	78644609	0.86	78644262	0.97	78644508	0.95
chr17	78649751	78649750	0.95	78649750	1.0	78649750	0.99	78649750	0.99	78649750	0.97
chr17	78654958	78654957	0.73	78654957	0.85	78649769	0.7	78654957	0.75	78655312	0.75
chr17	78656598	78656575	0.5	78656575	0.92	78656575	0.95	78656575	0.8	78656575	0.93
chr17	78660597	78660930	0.77	78660596	0.92	78659160	0.82	78661116	0.79	78660930	0.84
chr17	78662319	78662914	0.11	NA	NA	NA	NA	NA	NA	NA	NA
chr17	78667555	78669188	0.51	78665187	0.83	78688888	0.88	78665187	0.78	78669283	0.75
chr17	78675632	78679579	0.91	78675631	0.99	78675631	0.99	78675631	0.94	78675631	0.96
chr17	78681838	78673657	0.72	78697629	0.83	78683158	0.72	78679579	0.83	78683158	0.66
chr17	78690699	78690698	1.0	78713517	0.05	78690698	1.0	78670731	1.0	NA	NA
chr17	78693621	78685501	0.89	78648753	1.0	78707682	0.41	78693620	0.99	78693620	0.67
chr17	78697604	78697614	0.8	78648753	0.67	78652781	1.0	78667427	1.0	78697614	1.0
chr17	78698138	78673849	0.03	78698185	1.0	78657042	0.67	78676821	0.05	78705721	0.57
chr17	78700521	78682013	0.02	78746661	0.12	78699476	1.0	78700520	1.0	NA	NA
chr17	78701148	78701170	0.84	NA	NA	NA	NA	78666379	1.0	NA	NA
chr17	78707683	78707682	0.55	78707682	0.53	78685783	0.98	78659160	0.42	78663704	0.69
chr17	78711707	78711706	0.63	78711706	0.7	78711706	0.47	78711706	0.45	78711706	0.85
chr17	78713087	78713086	0.8	78713086	0.93	78669397	0.66	78713086	0.54	78711122	0.97
chr17	78714862	78668986	0.75	78714872	0.75	78714872	0.93	78714872	0.59	78665194	0.75
chr17	78718218	78730254	0.26	78733675	0.3	78685783	0.44	78726380	0.25	78737874	0.21
chr17	78728549	78705111	0.75	NA	NA	78728548	1.0	78681847	0.17	78756992	0.44
chr17	78730370	78730369	0.57	78725856	0.55	78770355	0.74	78735838	0.68	78735838	0.61
chr17	78730653	78721232	0.17	NA	NA	NA	NA	NA	NA	NA	NA
chr17	78734242	78734241	0.83	78719479	0.62	78734241	0.63	78734241	0.51	78734241	0.93
chr17	78734396	78734395	0.97	78734395	0.94	78734395	0.98	78734395	0.99	78734395	0.99
chr17	78736390	78725668	0.96	78736410	1.0	NA	NA	78725668	1.0	78704182	0.1
chr17	78737603	78737602	0.59	78737602	0.52	78737602	0.62	78737602	0.66	78730943	0.79
chr17	78737874	78753499	0.53	78737874	0.92	78737874	0.73	78737874	0.88	78737874	0.95
chr17	78738627	78738626	0.73	78719479	0.97	78730943	0.93	78738626	0.69	78730943	0.98
chr17	78739937	78739934	0.7	78739934	1.0	NA	NA	78739934	0.98	78739934	0.94
chr17	78744846	78724727	0.84	78719479	0.63	78730943	0.75	78711122	0.59	78730943	0.89
chr17	78745891	78745899	0.97	78745899	1.0	78745899	1.0	78711122	1.0	78745899	0.97
chr17	78750802	78750801	0.92	78750801	1.0	78750243	0.82	78750801	0.9	78750801	0.87
chr17	78751475	78751263	0.82	78750243	0.52	78746299	0.68	78750243	0.55	78730943	0.87
chr17	78753500	78737079	0.64	78753499	0.8	78753499	0.72	78753499	0.78	78742828	0.63
chr17	78754338	78754349	1.0	78769979	0.5	NA	NA	78754349	0.44	NA	NA
chr17	78755492	78755491	0.41	78739934	0.83	78755491	0.93	78739934	0.77	78755491	0.41
chr17	78757912	78757911	0.87	NA	NA	78757911	1.0	78757911	0.67	NA	NA
chr17	78761738	78754592	1.0	NA	NA	NA	NA	78731498	0.5	NA	NA
chr17	78763303	78763302	0.94	78763302	1.0	78763302	0.75	78763302	1.0	78763302	0.67
chr17	78764199	78764198	0.93	78764198	0.93	78763481	0.62	78764198	0.82	78764198	0.89
chr17	78768846	78768864	1.0	NA	NA	NA	NA	NA	NA	NA	NA
chr17	78769146	78769145	0.95	78769145	0.98	78769145	0.98	78769145	0.99	78769145	0.95
chr17	78770404	78770408	0.85	78778637	0.06	78750727	0.05	78785831	0.67	78730369	0.25
chr17	78771263	78766679	0.1	NA	NA	NA	NA	NA	NA	NA	NA
chr17	78771728	78732422	0.82	78767283	0.84	78771729	0.87	78771729	1.0	78771729	0.75
chr17	78773629	78773628	0.75	78773628	0.93	78773628	0.83	78773514	0.79	78773628	0.99
chr17	78774043	78767231	0.85	78774063	0.95	78774063	0.98	78767231	1.0	78774063	0.6
chr17	78777128	78777127	1.0	78777127	1.0	78777127	1.0	78777127	0.44	78777127	0.44
chr17	78777831	78777830	0.92	78730254	0.5	78777830	0.99	78777830	0.81	78777830	0.45
chr17	78781011	78781010	0.22	NA	NA	78761085	0.44	78790626	1.0	78781010	1.0
chr17	78781171	78780931	0.98	78767231	0.99	78781448	0.97	78776828	0.83	78777109	1.0
chr17	78784643	78784642	0.82	78780931	0.67	78784642	0.94	78784642	0.79	78784642	0.99
chr17	78784899	78784898	0.6	78784898	0.97	78765957	0.93	78784898	0.92	78784898	0.97
chr17	78786065	78786064	0.65	78779591	0.84	78786064	0.98	78786064	0.83	78787560	0.89
chr17	78786964	78751474	1.0	NA	NA	NA	NA	NA	NA	NA	NA
chr17	78790093	78790092	0.96	78790092	0.56	78790092	0.88	78790092	1.0	78790092	0.83
chr17	78791130	78791129	0.8	78791129	0.95	78791129	0.94	78791129	0.98	78791129	0.97
chr17	78795010	78795009	0.57	78770405	0.66	78795006	0.32	78750813	0.88	78770405	0.73
chr17	78800135	78800134	0.75	78800134	0.33	78777830	0.33	78800134	0.48	78800134	0.82
chr17	78802467	78802466	1.0	78802466	0.99	78802466	0.96	78802466	1.0	78802466	0.99
chr17	78802937	78799376	1.0	78817737	1.0	78758235	0.33	78817470	0.5	78819787	0.05
chr17	78803647	78843273	0.5	NA	NA	NA	NA	NA	NA	NA	NA
chr17	78811872	78811871	0.97	78811871	1.0	78762784	0.5	78811871	0.9	78811871	0.97
chr17	78815919	78815925	0.85	78815931	0.79	78767283	0.8	78815931	0.95	78815931	0.57
chr17	78816159	78816158	0.73	78816158	1.0	78816158	0.71	78816158	0.6	78816158	0.52
chr17	78816626	78816625	0.75	78816625	1.0	78804773	0.02	78816625	1.0	78816625	1.0
chr17	78817738	78817737	1.0	78817737	0.67	78817737	0.6	78817737	0.73	78817737	0.66
chr17	78824290	78824289	0.44	NA	NA	NA	NA	NA	NA	NA	NA
chr17	78834241	78834240	0.89	78834240	0.95	78834240	0.73	78834240	0.79	78834240	0.92
chr17	78834997	78832438	0.83	78836798	0.58	78836051	0.76	78821576	0.59	78836051	0.73
chr17	78836789	78836051	0.73	78836051	0.84	78835718	0.91	78836051	0.86	78833133	0.86
chr17	78842289	78842288	1.0	78842308	1.0	78808600	0.12	78821418	0.43	NA	NA
chr17	78842600	78842599	0.96	78842599	0.98	78851806	0.65	78842599	1.0	78842599	0.99
chr17	78844426	78844451	0.96	78824498	0.05	78844451	1.0	78809392	1.0	78844451	1.0
chr17	78844463	78844468	0.97	78844468	1.0	78861114	0.06	78844468	0.82	78844468	0.92
chr17	78846722	78846726	0.83	78846726	0.91	78843860	0.79	78846726	0.71	78846726	0.82
chr17	78848820	78848819	0.54	78848833	0.15	78848819	0.86	78843053	0.35	78841299	0.71
chr17	78850335	78847695	0.92	78847229	1.0	NA	NA	78847695	1.0	78802824	1.0
chr17	78852177	78851558	0.84	NA	NA	78852176	1.0	78852176	0.45	78852176	1.0
chr17	78852510	78852519	0.67	78852526	0.85	78852526	0.95	78862280	0.65	78852526	0.96
chr17	78858448	78833890	1.0	NA	NA	NA	NA	78858447	1.0	78858447	1.0
chr17	78861036	78860571	0.68	78860884	0.52	78861035	0.55	78860884	0.45	78861035	0.54
chr17	78861599	78861605	1.0	78861605	1.0	78861605	1.0	78837110	0.67	78861605	0.81
chr17	78864259	78900200	0.08	NA	NA	78864255	1.0	NA	NA	78864255	1.0
chr17	78865052	78815848	1.0	NA	NA	NA	NA	78865055	1.0	NA	NA
chr17	78865625	78865624	0.36	78865624	0.87	78878159	0.43	78864391	0.38	78865624	0.86
chr17	78865793	78821409	0.5	NA	NA	NA	NA	78832386	0.04	NA	NA
chr17	78869415	78869414	0.89	78869414	0.94	78869414	0.94	78869414	0.98	78869414	0.77
chr17	78870422	78870629	0.68	78871103	0.98	78870424	0.93	78870629	0.86	78870629	0.96
chr17	78871450	78871466	0.68	78871466	0.78	78871103	0.79	78871466	0.77	78870445	0.73
chr17	78871844	78871843	0.97	78870275	0.98	78871843	0.59	78871843	0.93	78871843	0.95
chr17	78872153	78872152	0.87	78829430	1.0	78872152	0.56	78872152	0.78	78900544	1.0
chr17	78872827	78872826	0.82	78872826	1.0	NA	NA	78872826	0.67	78872826	0.97
chr17	78874745	78874703	0.97	78874024	1.0	78874703	0.98	78874703	1.0	78874739	0.96
chr17	78876347	78872497	0.67	NA	NA	78828567	1.0	NA	NA	78886327	0.17
chr17	78876684	78876683	0.89	78876683	0.99	78874703	0.88	78876256	0.78	78874739	0.84
chr17	78880523	78880382	0.93	78880382	0.85	78871810	0.93	78880382	0.85	78880382	0.94
chr17	78887737	78887736	0.64	78887736	0.85	78885164	0.73	78887736	0.71	78887736	0.8
chr17	78888143	78888155	0.77	78888155	0.94	78888155	0.87	78888155	1.0	78888155	0.96
chr17	78890114	78890113	0.97	78843064	1.0	NA	NA	78890113	1.0	NA	NA
chr17	78894815	78870746	1.0	NA	NA	78941284	0.5	NA	NA	NA	NA
chr17	78898728	78898749	1.0	NA	NA	78874742	0.5	78898719	1.0	NA	NA
chr17	78900545	78901137	0.66	78901137	0.8	78901137	0.76	78901393	0.84	78901137	0.89
chr17	78904091	78905383	0.75	78908078	0.88	78904379	0.95	78908078	0.87	78904503	0.87
chr17	78905140	78905139	0.74	78905139	0.97	78905139	0.97	78905139	0.94	78905139	0.93
chr17	78906396	78906395	0.83	NA	NA	NA	NA	NA	NA	NA	NA
chr17	78906562	78890830	0.11	NA	NA	NA	NA	NA	NA	NA	NA
chr17	78909359	78909382	0.91	78903017	0.94	78906873	0.99	78909280	0.93	78907162	0.99
chr17	78910189	78910194	0.77	78910194	0.8	78910194	0.75	78909280	1.0	78910194	0.84
chr17	78911423	78911422	1.0	78911422	0.97	78862271	1.0	78911422	0.8	78911422	0.98
chr17	78911895	78911894	0.43	78911271	0.69	78911271	0.74	78911271	0.61	78911379	0.65
chr17	78913725	78872718	1.0	78948696	0.25	78962171	0.33	NA	NA	NA	NA
chr17	78914255	78914311	0.88	78914311	0.89	78914255	0.88	78914311	0.89	78914255	0.76
chr17	78914896	78912135	0.82	78916341	0.93	78916341	0.92	78916341	0.9	78915526	0.91
chr17	78915516	78915526	0.97	78915526	1.0	78915526	0.99	78915526	0.98	78915526	0.98
chr17	78918057	78908804	0.42	78928764	0.78	78916341	0.92	78916341	0.74	78918064	0.77
chr17	78918980	78918979	0.51	78918064	0.7	78918979	0.86	78918064	0.75	78918979	0.7
chr17	78927013	78925752	0.55	78932314	0.53	78926196	0.45	78927022	0.45	78927022	0.73
chr17	78927999	78930573	0.74	78927571	0.96	78932262	0.94	78927571	0.93	78927571	0.93
chr17	78930881	78928764	0.63	78932518	0.72	78932518	0.72	78928764	0.69	78932518	0.66
chr17	78932694	78932708	0.99	78932708	1.0	78930880	1.0	78932708	1.0	78932536	1.0
chr17	78936420	78936420	0.63	78934687	0.7	78936420	0.65	78936420	0.61	78932314	0.75
chr17	78936735	78936734	0.76	NA	NA	NA	NA	NA	NA	78936734	1.0
chr17	78940716	78943537	0.57	78940715	0.98	78939660	1.0	78940715	1.0	78940715	0.97
chr17	78941794	78939530	0.68	78939530	0.8	78943427	0.73	78939418	0.86	78939530	0.83
chr17	78942664	78942663	0.92	78942663	0.97	78942663	0.67	78941052	0.97	78942663	0.97
chr17	78945607	78945611	0.96	78901460	1.0	78945611	1.0	78939013	0.9	78948754	0.17
chr17	78946686	78946698	0.94	78932903	0.58	78946698	0.7	78946698	0.75	78946698	0.86
chr17	78947099	78947098	0.95	78947098	0.66	78947098	0.83	78947098	0.91	78947098	0.75
chr17	78948268	78948267	0.9	78941609	0.95	78947947	0.99	78948267	0.95	78948267	0.94
chr17	78948578	78948577	0.95	78902061	0.67	78945805	0.08	78945572	1.0	78911894	0.12
chr17	78949930	78949929	0.99	78949929	1.0	78952119	0.97	78949929	1.0	78949929	0.96
chr17	78955679	78955678	0.6	78955678	0.94	78955678	0.87	78955678	0.92	78955678	0.83
chr17	78958171	78958170	0.5	78958206	0.73	78993105	0.17	78958206	0.62	78958206	0.76
chr17	78961611	78961610	0.64	78961610	0.71	78961610	1.0	78961610	0.25	NA	NA
chr17	78966291	78966290	0.44	NA	NA	78966290	1.0	78987570	0.03	78966290	1.0
chr17	78967406	78967405	0.95	78967405	1.0	78967405	0.92	78967405	0.64	78967405	1.0
chr17	78968553	78968578	0.77	78968578	0.96	78968578	0.95	78968578	0.96	78968578	0.98
chr17	78969581	78945541	0.33	78970690	0.04	78959250	0.45	NA	NA	NA	NA
chr17	78979751	78979770	1.0	78979750	0.25	NA	NA	NA	NA	NA	NA
chr17	78983241	78983240	0.7	78988640	0.99	78983240	0.94	78983240	0.96	79000426	0.94
chr17	78983713	78983722	0.66	78983722	0.86	78983722	0.93	78983722	0.68	78983722	0.96
chr17	78983929	78983942	0.6	78983942	0.83	78983942	0.73	78983942	0.94	78983942	0.76
chr17	78985022	78985021	0.97	78985021	0.44	NA	NA	78985021	1.0	78985021	1.0
chr17	78988221	78988221	1.0	NA	NA	NA	NA	78988221	1.0	79016039	1.0
chr17	78988963	78974065	0.33	78988977	0.64	78988987	0.67	78988962	1.0	78976068	1.0
chr17	78989324	78989323	0.61	78989323	0.91	78989323	1.0	78989323	0.72	78989323	1.0
chr17	78989878	78989931	0.43	78989931	0.94	78987067	0.91	78989898	0.35	78989931	0.76
chr17	78990264	78990272	0.73	78989300	1.0	78988987	1.0	78989653	1.0	78988987	1.0
chr17	79009700	79009699	1.0	NA	NA	78968804	1.0	NA	NA	79036979	0.67
chr17	79009881	79009756	0.86	79009756	0.95	79009904	0.89	79009756	0.94	79009756	0.91
chr17	79015577	79015590	1.0	NA	NA	NA	NA	NA	NA	NA	NA
chr17	79018131	79018150	0.83	79020800	0.48	79018150	0.73	79009954	0.77	79018150	0.62
chr17	79021981	79021980	0.48	79021980	0.63	79021980	0.93	79021980	0.47	79021980	0.81
chr17	79025875	79025885	0.98	NA	NA	NA	NA	79023338	0.61	79050091	0.81
chr17	79026163	79026006	0.83	79026162	0.8	79026162	1.0	79026162	1.0	78976253	0.5
chr17	79028883	79028883	0.55	79027081	0.46	79027081	0.53	79027081	0.47	79027081	0.55
chr17	79030319	79035353	0.59	79030661	0.94	79030318	0.5	79025226	0.83	79028543	0.86
chr17	79033069	79033184	0.94	79032936	0.97	79032936	0.94	79033184	0.98	79032936	0.86
chr17	79033532	79033184	0.99	79035353	0.91	79032936	0.76	79033184	0.93	79033531	0.81
chr17	79035436	79035435	0.67	79033063	0.79	79035435	0.93	79043753	0.76	79044103	0.79
chr17	79037121	79026162	0.64	78989253	1.0	79007854	0.5	79021028	0.35	78989253	1.0
chr17	79037985	79036989	0.94	79037996	1.0	NA	NA	79021028	1.0	79037996	1.0
chr17	79040895	79040894	0.98	79040894	0.49	79040894	1.0	79040894	0.87	79040894	0.96
chr17	79041771	79040001	0.64	79041808	0.8	79040147	0.92	79041808	0.65	79041303	0.68
chr17	79043081	79020161	0.53	79071914	0.25	NA	NA	NA	NA	79071914	0.33
chr17	79047220	79046442	0.67	79045537	0.95	79045537	0.91	79045586	0.66	79045586	0.85
chr17	79057151	79035176	0.17	NA	NA	NA	NA	NA	NA	NA	NA
chr17	79058921	79058920	0.8	79058920	0.99	79058920	0.97	79058920	0.93	79058920	0.96
chr17	79058987	79045586	0.42	79057292	0.72	79059543	0.47	79065223	0.66	79077245	0.6
chr17	79059604	79059601	0.81	79059603	0.59	79059603	0.74	79059603	0.83	79059603	0.71
chr17	79059975	79059974	0.56	79059974	0.88	79059974	0.94	79059974	0.88	79059974	0.89
chr17	79061232	79060522	0.51	79060522	0.93	79022318	0.93	79057830	0.98	79057292	0.91
chr17	79062294	79062293	0.57	79049846	0.5	79062303	0.8	79062293	0.5	79044105	0.33
chr17	79063577	79042420	0.07	79094390	0.04	79034207	1.0	NA	NA	NA	NA
chr17	79065073	79065072	0.48	79065072	0.86	79065668	0.64	79065668	0.79	79066755	0.86
chr17	79065847	79065223	0.78	79061544	0.96	79022318	0.67	79065223	0.94	79057292	1.0
chr17	79066248	79066247	0.8	79066247	0.5	NA	NA	NA	NA	NA	NA
chr17	79066983	79066982	0.62	79019372	0.18	79061895	0.29	79052317	0.47	79060505	0.21
chr17	79067277	79050331	0.24	79060522	0.78	79053619	0.8	79057292	0.59	79061551	0.61
chr17	79068125	79061354	1.0	NA	NA	NA	NA	NA	NA	79061628	1.0
chr17	79069629	79066521	0.07	NA	NA	NA	NA	79070848	0.05	79050091	0.67
chr17	79071856	79071855	0.6	79071855	0.97	79071855	0.95	79071855	0.9	79071855	0.97
chr17	79072137	79072136	0.76	79077155	0.93	79074594	0.76	79062029	0.84	79072136	0.89
chr17	79074174	79074173	0.67	79074173	0.92	79074594	0.99	79074173	0.9	79074173	0.97
chr17	79074984	79079577	0.02	NA	NA	NA	NA	NA	NA	NA	NA
chr17	79092703	79092708	0.94	79092708	0.99	79092708	1.0	79092708	0.97	79092708	0.97
chr17	79093546	79093548	0.53	79093548	0.89	79093548	0.88	79091723	0.63	79093548	0.81
chr17	79093791	79093365	0.17	79089172	0.24	79093791	0.23	79093433	0.17	79093365	0.22
chr17	79096542	79054832	0.25	NA	NA	79056560	0.09	NA	NA	NA	NA
chr17	79110131	79110130	0.85	79110130	0.98	79110130	0.98	79110130	0.99	79110130	0.94
chr17	79118808	79118798	0.76	79118798	0.92	79118798	0.89	79118798	0.91	79118798	0.9
chr17	79118976	79118985	0.45	79117946	0.69	79117946	0.73	79118975	0.49	79117946	0.59
chr17	79120292	79096511	1.0	NA	NA	NA	NA	NA	NA	NA	NA
chr17	79123757	79163269	0.06	NA	NA	NA	NA	NA	NA	NA	NA
chr17	79132262	79130949	0.88	NA	NA	NA	NA	NA	NA	NA	NA
chr17	79137237	79137278	0.69	79136933	0.89	79133795	0.78	79137237	0.89	79136933	0.85
chr17	79154109	79170143	0.01	NA	NA	NA	NA	NA	NA	79136482	0.33
chr17	79160651	79160650	0.96	79160650	0.47	79160650	1.0	79160650	0.86	79160650	0.38
chr17	79160981	79160980	0.69	79160143	0.79	79161970	0.82	79159371	0.74	79161970	0.86
chr17	79171651	79171300	0.92	79173431	0.98	79173431	0.95	79173431	0.99	79171300	0.97
chr17	79173206	79174182	0.93	79172482	0.95	79172482	0.86	79172482	0.96	79172482	0.93
chr17	79174355	79174355	1.0	79171542	0.99	79171542	1.0	79174355	1.0	79174355	1.0
chr17	79174699	79174698	1.0	NA	NA	NA	NA	NA	NA	NA	NA
chr17	79181962	79182178	0.47	79176694	0.55	79178586	0.68	79179727	0.58	79180559	0.6
chr17	79182123	79178132	0.95	NA	NA	NA	NA	NA	NA	NA	NA
chr17	79183463	79183462	1.0	NA	NA	NA	NA	79172930	1.0	NA	NA
chr17	79190415	79187980	0.21	79174295	0.67	79190183	0.97	79190183	0.63	79190183	0.75
chr17	79194610	79195193	0.4	79195193	0.88	79194614	1.0	79195193	0.85	79195193	0.94
chr17	79194742	79194752	0.87	79194752	0.95	79194752	0.92	79194752	0.91	79194752	0.91
chr17	79195403	79198177	1.0	79146298	0.04	79173079	1.0	79170482	1.0	NA	NA
chr17	79197556	79197555	0.9	79195966	1.0	79197555	0.98	79197555	0.96	79195966	1.0
chr17	79198631	79198630	0.43	79198630	0.94	79198630	0.9	79198630	0.66	79198626	0.95
chr17	79201092	79201104	0.99	79201104	0.97	79201104	0.88	79201104	0.97	79201104	1.0
chr17	79205839	79205838	0.72	79206093	0.64	79205838	0.72	79206093	0.73	79206546	0.65
chr17	79208642	79208641	0.51	79208641	0.89	79208641	0.78	79208641	0.89	79208641	0.82
chr17	79208819	79208818	0.91	79192314	1.0	79208818	1.0	79208818	0.78	79208818	1.0
chr17	79209997	79209996	0.38	79211027	0.88	79211507	0.9	79211027	0.82	79211556	0.55
chr17	79220599	79221307	0.63	79220598	1.0	79220598	0.98	79221307	0.9	79220598	0.95
chr17	79225292	79225417	0.96	79225393	0.68	79221281	0.65	79225393	0.75	79225393	0.85
chr17	79233614	79233613	0.94	79233613	1.0	79233613	1.0	79233613	0.64	79233613	1.0
chr17	79241177	79241176	0.62	79241176	0.97	79241176	0.64	79241176	0.91	79241176	0.81
chr17	79244697	79244696	0.85	79244696	0.92	79244696	0.96	79244696	0.92	79244696	0.95
chr17	79245630	79245658	0.71	79245658	0.8	79245658	0.68	79245658	0.73	79245658	0.79
chr17	79246017	79246016	0.7	79246016	0.98	79246055	0.99	79246016	0.95	79246016	0.97
chr17	79255215	79254668	0.35	79249223	0.53	79250134	0.79	79249223	0.38	79249223	0.58
chr17	79256921	79260172	0.76	79248009	0.76	79252818	0.93	79248009	0.88	79252818	0.85
chr17	79257903	79257902	1.0	79257902	1.0	NA	NA	79257902	1.0	NA	NA
chr17	79264095	79264094	0.86	79264094	0.99	79264094	0.99	79264094	0.97	79264094	0.97
chr17	79264375	79264374	0.86	79264374	0.96	79264374	0.95	79264374	0.93	79264374	0.98
chr17	79264966	79264965	0.6	79264965	0.84	79264965	0.33	79264965	0.71	79264965	0.64
chr17	79270951	79270977	0.99	79270977	1.0	79270977	1.0	79270977	0.99	79270977	1.0
chr17	79271078	79271083	0.98	79270657	0.98	79270927	1.0	79271083	0.97	79270713	0.99
chr17	79280113	79280112	0.95	79280112	0.98	79280112	0.8	79280112	0.99	79280112	0.97
chr17	79280152	79280847	0.79	79282215	0.46	79295891	0.52	79277477	0.29	79282215	0.37
chr17	79283261	79283239	0.88	79283239	0.91	79283308	0.95	79283239	0.9	79283239	0.95
chr17	79284544	79284836	0.96	79284836	0.97	79284757	0.99	79284836	0.97	79285161	0.98
chr17	79290941	79290940	1.0	79290940	1.0	NA	NA	79290940	1.0	79290940	1.0
chr17	79292566	79292463	0.84	79292463	0.98	79292158	0.97	79292319	0.96	79292319	0.99
chr17	79296290	79279806	0.62	79295679	0.67	79296303	0.93	79291991	0.66	79296303	0.8
chr17	79299908	79290225	0.67	79299907	0.46	79299907	0.5	79299907	1.0	79299907	0.67
chr17	79303852	79303357	0.57	79303851	0.79	79303115	0.44	79303851	0.64	79303357	0.69
chr17	79304330	79283975	0.5	NA	NA	NA	NA	NA	NA	NA	NA
chr17	79304369	79304441	0.98	79303343	0.71	79303652	0.99	79304169	1.0	79303343	0.98
chr17	79309107	79308910	0.76	79309106	0.81	79306920	0.78	79306920	0.76	79309106	0.69
chr17	79312287	79312286	0.79	79312286	0.74	79312286	0.85	79312286	0.78	79312286	0.87
chr17	79314907	79314890	0.95	79314890	1.0	79314906	1.0	79314890	1.0	NA	NA
chr17	79317757	79278678	0.67	NA	NA	79317756	0.8	NA	NA	NA	NA
chr17	79319028	79319027	0.64	NA	NA	NA	NA	NA	NA	NA	NA
chr17	79321706	79322259	0.48	79320308	0.8	79321705	0.81	79314017	0.62	79318630	0.71
chr17	79333102	79331700	1.0	79333101	0.98	79331700	1.0	79333101	0.99	79332929	0.98
chr17	79336390	79336389	0.66	79336389	0.91	79334312	0.98	79336389	0.93	79336389	0.86
chr17	79337942	79337941	0.88	79337941	1.0	79337941	1.0	79337941	0.98	79337941	0.88
chr17	79339050	79339063	0.66	79337768	0.89	79337768	0.87	79338231	0.9	79338231	0.92
chr17	79340299	79340069	0.79	79340029	0.93	79340298	0.75	79340427	0.86	79340029	0.83
chr17	79342954	79342979	0.66	79342979	0.66	79342979	0.95	79342979	0.89	79342956	0.32
chr17	79343525	79343524	1.0	NA	NA	NA	NA	NA	NA	NA	NA
chr17	79344541	79344540	0.4	79341808	0.71	79340298	0.68	79341808	0.67	79341808	0.63
chr17	79347534	79347567	0.94	NA	NA	NA	NA	79347567	0.78	NA	NA
chr17	79355585	79355584	0.91	79355584	0.83	79344350	0.25	79355584	0.89	79355584	0.87
chr17	79356677	79356593	0.88	79356676	0.91	79356676	0.96	79356593	0.93	79356676	0.94
chr17	79357941	79357940	0.82	79357940	0.97	79357940	0.97	79357940	0.97	79357940	0.99
chr17	79359734	79358751	0.6	79359558	0.91	79358710	0.83	79359558	0.86	79358710	0.8
chr17	79360827	79360826	0.65	79360964	0.77	79360826	0.65	79360826	0.66	79360493	0.59
chr17	79361621	79361620	0.73	NA	NA	NA	NA	79361620	1.0	NA	NA
chr17	79370549	79370565	0.95	79369622	0.64	79365309	0.6	79370565	0.47	79370565	0.64
chr17	79370634	79369337	0.96	79370427	0.97	79370427	0.98	79369266	0.99	79370427	0.99
chr17	79375358	79375358	0.51	79377071	0.35	79375358	0.21	79375675	0.27	79375358	0.16
chr17	79377389	79377402	1.0	79377033	1.0	79377006	1.0	79377033	1.0	79377006	0.96
chr17	79381260	79381259	0.93	79381259	0.83	79381259	0.91	79381259	0.87	79381259	0.81
chr17	79383028	79383955	0.49	79383955	0.62	79381481	0.59	79383955	0.72	79383955	0.63
chr17	79388001	79388001	0.47	79383564	0.64	79388001	0.76	79388001	0.67	79383564	0.74
chr17	79390479	79390478	0.57	79390478	0.93	79390478	0.95	79390478	0.86	79390478	0.95
chr17	79397492	79397489	0.68	79394166	0.91	79395994	0.98	79397489	0.82	79395994	0.9
chr17	79403777	79403782	0.63	79403782	0.8	79403782	0.71	79403782	0.79	79403782	0.71
chr17	79405408	79405407	0.97	NA	NA	79405407	1.0	79405407	1.0	79405407	1.0
chr17	79412029	79412044	0.74	79404606	1.0	NA	NA	79391910	0.8	NA	NA
chr17	79412227	79412228	0.49	79412228	1.0	79408333	1.0	79412228	1.0	79412228	1.0
chr17	79412553	79412567	0.99	NA	NA	79412554	1.0	79412567	1.0	NA	NA
chr17	79412759	79462168	1.0	79374963	0.5	NA	NA	NA	NA	79412771	0.5
chr17	79420125	79420126	0.39	79420858	0.62	79420126	0.65	79420126	0.49	79419671	0.5
chr17	79426689	79426693	0.73	79424967	1.0	79426693	1.0	79426693	1.0	79423414	1.0
chr17	79430269	79430269	0.35	79430269	0.55	79430269	0.39	79430269	0.45	79430269	0.53
chr17	79431488	79431487	0.61	79431487	0.73	79431487	0.91	79431487	0.76	79426538	0.78
chr17	79432724	79432723	0.46	NA	NA	79399005	0.94	79397924	1.0	79432723	0.17
chr17	79433462	79429728	0.23	NA	NA	NA	NA	NA	NA	NA	NA
chr17	79433676	79433675	0.58	79416736	0.75	NA	NA	79433675	0.64	79416736	1.0
chr17	79438105	79439990	0.55	79438104	0.83	79438384	0.79	79438104	0.7	79438104	0.86
chr17	79439775	79437060	0.98	NA	NA	NA	NA	NA	NA	NA	NA
chr17	79443387	79454483	0.11	NA	NA	NA	NA	NA	NA	NA	NA
chr17	79449622	79449684	0.48	79452203	0.42	79452322	0.48	79452549	0.42	79452549	0.41
chr17	79450542	79450541	0.72	79450541	0.8	79449684	0.78	79450541	0.79	79450541	0.75
chr17	79455584	79455583	0.73	NA	NA	NA	NA	NA	NA	NA	NA
chr17	79458597	79458596	0.98	79458596	0.98	79457948	0.98	79457909	1.0	79457948	0.94
chr17	79465579	79465578	0.72	79465578	0.81	79465578	0.55	79465578	0.58	79465578	0.7
chr17	79468570	79468587	0.92	79464197	0.36	79464752	1.0	79468587	0.86	79458463	1.0
chr17	79468641	79468665	1.0	79468665	0.97	79468665	1.0	79460208	1.0	79468665	0.5
chr17	79468718	79468723	0.95	79468779	0.99	79468779	0.97	79468779	0.98	79468779	0.97
chr17	79468755	79468767	0.93	NA	NA	79468767	1.0	NA	NA	79468767	1.0
chr17	79468938	79468986	0.24	79450541	0.47	79450541	0.52	79450541	0.48	79450541	0.46
chr17	79474121	79474120	0.68	79474120	0.96	79474120	0.96	79474120	0.89	79474120	0.98
chr17	79477559	79477558	0.83	79477558	0.88	79477558	0.98	79477558	0.84	79477558	0.91
chr17	79483784	79483695	0.07	79483783	0.56	NA	NA	79483783	1.0	NA	NA
chr17	79489013	79489012	1.0	NA	NA	79489012	1.0	NA	NA	79489012	1.0
chr17	79490721	79490720	0.59	79491229	0.54	79501977	0.73	79490720	0.48	79490720	0.63
chr17	79498433	79501235	1.0	79500160	1.0	79489353	1.0	79500160	0.83	79489353	0.58
chr17	79503995	79492334	0.5	79503994	0.94	79503994	0.99	79503994	0.91	79503994	0.97
chr17	79516047	79499010	0.98	79516087	0.85	NA	NA	79516087	0.67	79516087	0.73
chr17	79521185	79520420	0.83	79519240	0.71	79515154	0.97	79519240	0.85	79518542	1.0
chr17	79521728	79521727	1.0	79499699	0.92	79511367	0.25	79521727	1.0	79521727	0.9
chr17	79532829	79532828	0.98	79532828	1.0	79535629	1.0	79532828	0.99	79535724	0.94
chr17	79541176	79541175	0.57	79541175	0.67	79541175	1.0	79541175	0.67	79541175	0.5
chr17	79542040	79542953	0.79	79542039	0.95	79542039	0.97	79542039	0.99	79538987	0.96
chr17	79545937	79545936	0.94	NA	NA	NA	NA	79537643	1.0	NA	NA
chr17	79546670	79546559	0.72	79546559	0.93	79546469	0.95	79546157	0.92	79546559	0.95
chr17	79547456	79547471	0.62	79547471	1.0	79547471	1.0	79557389	0.57	79547471	1.0
chr17	79553750	79553749	0.82	79548750	1.0	79552562	0.84	79553749	0.51	79553749	1.0
chr17	79557226	79557791	0.64	79557791	0.79	79564179	0.74	79557791	0.78	79557791	0.72
chr17	79563222	79563221	0.91	79556341	0.86	79563221	0.73	79563221	0.96	79563221	0.95
chr17	79565342	79565341	0.73	79565341	0.63	79565341	0.69	79565341	0.65	79565341	0.86
chr17	79569085	79578143	0.71	79556572	0.87	79569084	0.98	79569084	0.9	79569084	0.9
chr17	79570372	79570400	0.96	79570400	1.0	79570400	0.99	79556572	1.0	79556572	0.93
chr17	79570401	79570400	0.93	79570400	1.0	79570400	0.98	79556572	1.0	79556572	1.0
chr17	79573348	79573347	1.0	NA	NA	NA	NA	NA	NA	NA	NA
chr17	79578700	79578705	1.0	NA	NA	NA	NA	79568001	1.0	NA	NA
chr17	79582311	79554183	1.0	NA	NA	NA	NA	NA	NA	79582310	1.0
chr17	79584541	79584550	0.51	79585955	0.67	79584550	0.75	79584550	0.78	79584550	0.87
chr17	79584752	79576674	0.4	79561506	0.86	79571423	0.75	79576674	0.87	79576674	0.74
chr17	79585560	79617532	0.33	NA	NA	NA	NA	NA	NA	NA	NA
chr17	79592040	79592034	1.0	NA	NA	NA	NA	79592034	1.0	79592034	1.0
chr17	79592098	79592097	1.0	79620133	0.05	NA	NA	79560696	1.0	NA	NA
chr17	79598391	79598390	1.0	79598390	0.97	79598390	0.98	79598390	0.99	79598390	0.98
chr17	79602989	79603407	0.46	79602988	0.42	79605176	0.75	79601999	0.51	79602988	0.42
chr17	79610436	79610485	1.0	79610473	1.0	NA	NA	79610473	1.0	79610473	0.67
chr17	79614930	79589133	1.0	NA	NA	NA	NA	NA	NA	79649707	0.03
chr17	79615064	79615063	0.87	79615063	0.81	79615063	0.77	79615063	0.68	79615063	0.64
chr17	79616539	79616538	0.62	79616538	0.72	79616538	0.93	79616538	0.84	79616538	0.66
chr17	79616583	79619989	0.42	79620999	0.59	79617447	0.42	79620999	0.36	79624820	0.56
chr17	79619984	79616552	0.25	NA	NA	79620000	1.0	79571689	0.07	79620011	1.0
chr17	79621000	79619573	0.64	79620999	0.94	79620999	0.74	79618204	0.74	79620999	0.74
chr17	79632742	79632741	0.63	79632741	0.51	79632741	0.67	79634271	0.76	79632741	0.69
chr17	79633599	79633598	0.68	79633598	1.0	79633598	0.91	79633598	0.63	NA	NA
chr17	79638305	79638040	0.6	79638040	0.89	79638040	0.68	79638040	0.65	79638040	0.86
chr17	79647061	79637094	0.6	79647060	0.91	79647367	0.92	79634851	0.86	79647060	0.92
chr17	79648979	79648978	0.66	79648853	0.95	79648978	0.75	79648853	0.74	79648978	0.91
chr17	79652453	79654911	0.81	NA	NA	79652452	0.25	79603710	0.71	NA	NA
chr17	79653884	79653764	0.44	79653800	0.85	79654269	0.76	79654269	0.72	79653918	0.84
chr17	79658441	79657200	0.96	79657200	1.0	NA	NA	79657200	1.0	NA	NA
chr17	79658462	79657200	0.97	79657200	1.0	NA	NA	79657200	1.0	NA	NA
chr17	79664180	79664179	0.97	79664179	0.94	79664179	0.92	79664179	0.88	79664179	0.96
chr17	79664350	79664349	0.62	79664349	0.74	79664349	0.76	79664349	0.63	79664349	0.65
chr17	79665839	79665844	0.68	79665844	1.0	79664384	0.94	79665844	1.0	79665844	0.98
chr17	79666883	79666882	0.54	79666882	0.83	79666882	0.56	79666882	0.77	79666882	0.89
chr17	79676290	79676201	0.78	79676026	0.93	79676289	0.9	79676201	0.64	79676289	1.0
chr17	79683297	79683296	0.67	79683316	0.93	79683316	0.79	79683316	0.84	79683316	0.92
chr17	79683986	79683985	0.52	79683985	0.71	79683985	0.71	79683985	0.6	79683985	0.8
chr17	79688218	79688223	0.96	79688223	0.63	NA	NA	79688223	0.54	79688223	0.75
chr17	79688951	79670802	0.71	79688950	1.0	79688950	0.83	NA	NA	79688950	0.5
chr17	79689428	79689427	0.94	79689551	1.0	79682055	0.33	79688402	0.45	79689427	0.13
chr17	79690030	79690029	0.97	79690029	1.0	79690029	0.97	79690029	1.0	79687410	0.83
chr17	79693569	79693108	1.0	79693100	1.0	79693100	0.93	79693100	1.0	79692591	0.98
chr17	79705417	79746089	0.5	NA	NA	NA	NA	NA	NA	NA	NA
chr17	79723545	79723544	0.99	79747734	0.14	79676381	0.11	79723544	1.0	79743256	0.3
chr17	79723548	79723544	0.99	79747734	0.14	NA	NA	79723544	1.0	NA	NA
chr17	79724453	79724269	0.88	NA	NA	NA	NA	79724269	0.73	NA	NA
chr17	79725168	79725271	0.67	79724688	0.7	79724812	0.56	79725044	0.79	79723452	0.67
chr17	79725964	79725963	0.98	79725963	1.0	79725963	0.98	79725963	0.96	79725963	0.98
chr17	79726137	79726137	0.71	79726137	0.85	79726137	0.9	79726137	0.86	79725271	0.8
chr17	79734480	79734479	0.89	79734479	0.94	79731980	0.57	79734479	0.97	79734479	0.93
chr17	79735729	79735728	0.71	79732149	0.25	79735728	0.5	79735728	0.57	79735728	0.25
chr17	79735902	79735901	1.0	79735901	0.93	NA	NA	79735901	0.88	79735901	0.51
chr17	79737565	79737564	0.71	79737564	1.0	79782611	0.5	79691274	0.8	79746224	0.17
chr17	79740975	79740974	0.75	79740974	1.0	79740974	0.5	NA	NA	NA	NA
chr17	79742009	79779209	1.0	NA	NA	NA	NA	NA	NA	NA	NA
chr17	79744663	79744662	0.97	79744662	0.59	79744662	0.9	79744662	0.87	79744662	0.87
chr17	79746422	79756523	1.0	79714353	0.12	NA	NA	NA	NA	NA	NA
chr17	79747933	79765859	0.95	79747940	1.0	79747940	0.61	79699251	1.0	NA	NA
chr17	79747941	79765859	0.95	79747940	1.0	79747940	1.0	79699934	1.0	NA	NA
chr17	79751427	79751419	1.0	79751426	0.67	79747746	1.0	79751113	0.92	79748583	0.97
chr17	79751752	79751659	0.85	79742647	0.7	79751751	0.78	79751659	0.73	79748583	0.99
chr17	79752101	79752100	0.96	79752100	0.91	79752100	0.96	79752100	0.87	79752100	1.0
chr17	79752603	79752879	0.84	79751301	0.89	79753687	0.84	79752884	0.74	79748583	0.9
chr17	79753855	79753687	0.62	79753854	0.77	79753687	0.65	79750753	0.45	79753687	0.66
chr17	79758071	79709435	0.33	79758070	0.17	NA	NA	NA	NA	79758070	1.0
chr17	79758239	79758238	0.95	79757135	0.89	79758238	0.97	79756957	0.96	79758238	0.97
chr17	79759205	79759273	0.72	79759248	0.2	79759248	1.0	79759273	0.59	79759248	1.0
chr17	79761201	79767745	0.33	79761219	0.94	79760206	0.74	79752100	0.55	79761219	0.96
chr17	79764696	79777483	0.68	79764011	0.86	79764011	0.97	79760206	0.88	79761985	0.92
chr17	79765858	79765858	0.66	79765859	0.92	79765858	0.47	79765858	0.46	79765859	0.53
chr17	79766127	79766126	0.86	79766126	0.97	79766126	0.58	79766126	0.86	79766126	0.94
chr17	79766424	79766423	0.95	79742647	1.0	NA	NA	79762268	1.0	NA	NA
chr17	79767502	79767501	0.61	79770588	0.92	79766809	0.93	79766477	0.97	79766809	0.91
chr17	79770972	79770985	0.95	NA	NA	79781443	0.17	79732119	1.0	NA	NA
chr17	79771834	79771833	0.86	79734237	0.01	NA	NA	79756942	0.17	79771833	0.93
chr17	79772326	79768525	0.42	79772325	0.81	79772325	0.82	79772325	0.82	79772325	0.75
chr17	79773542	79772706	0.2	NA	NA	79748521	0.5	79732229	0.5	79770748	0.86
chr17	79777908	79777923	0.81	79760457	0.33	79777923	0.33	79737528	0.88	79777907	0.7
chr17	79778004	79778003	1.0	NA	NA	NA	NA	NA	NA	79778003	1.0
chr17	79778797	79775172	0.71	79778796	0.86	79778796	1.0	NA	NA	79778796	1.0
chr17	79783411	79783410	0.86	79783410	0.97	79783410	0.97	79783410	0.95	79783410	0.93
chr17	79794046	79794045	0.5	79794045	0.96	79794045	0.96	79794045	0.52	79794045	1.0
chr17	79796375	79794017	1.0	79794017	0.99	79785892	1.0	79796038	0.95	79796038	1.0
chr17	79799613	79799612	0.5	NA	NA	79799612	1.0	NA	NA	79783410	0.5
chr17	79802273	79795878	0.69	79794269	0.78	79802272	0.84	79802272	0.8	79794269	0.73
chr17	79807285	79807284	0.34	79810711	0.61	79807284	0.36	79810711	0.46	79810711	0.51
chr17	79810659	79828320	0.36	79804427	0.75	79802806	0.78	79802272	0.43	79810711	0.47
chr17	79822270	79823090	0.18	79818027	0.18	79817430	0.41	79799186	0.14	79818027	0.19
chr17	79823233	79823232	0.82	79823232	0.86	79795368	1.0	79823232	0.73	79823232	0.75
chr17	79823780	79807115	0.67	NA	NA	NA	NA	NA	NA	NA	NA
chr17	79827414	79827444	0.86	79827485	0.44	79813631	0.15	79827444	0.6	79789540	0.64
chr17	79827701	79826734	0.79	79824605	0.72	79824605	0.78	79824605	0.74	79824605	0.79
chr17	79828114	79828113	1.0	79828113	1.0	79828113	1.0	NA	NA	79828113	0.56
chr17	79828501	79828524	0.17	79828524	0.19	79828524	0.62	79790958	0.31	79827721	0.4
chr17	79833275	79833274	0.27	79836199	0.55	79833274	0.67	79836199	0.56	79836199	0.38
chr17	79834113	79834118	0.99	79834118	0.98	79797792	1.0	79834118	0.98	79834118	0.99
chr17	79834442	79834441	0.34	79834441	0.49	79834441	0.51	79834441	0.5	79834441	0.38
chr17	79837935	79837934	0.67	79837934	0.66	79837934	0.89	79837934	0.66	79837934	0.71
chr17	79838615	79838614	1.0	79838614	1.0	79838614	0.56	79838614	1.0	79838614	0.91
chr17	79839344	79837181	0.84	NA	NA	NA	NA	NA	NA	NA	NA
chr17	79843649	79843648	1.0	NA	NA	NA	NA	NA	NA	NA	NA
chr17	79850358	79850357	0.96	79850110	0.8	NA	NA	79850357	0.89	79850357	1.0
chr17	79850527	79850526	0.84	79852710	0.62	79853561	0.86	79853561	0.68	79853561	0.69
chr17	79852120	79852124	0.99	79852124	0.14	79852124	0.94	79852124	1.0	79852124	0.83
chr17	79853867	79850446	0.54	79850446	0.86	79848092	0.81	79855003	0.77	79855003	0.77
chr17	79856404	79856403	0.23	79856403	0.22	79856403	0.26	79856403	0.25	79856403	0.25
chr17	79858772	79856292	0.28	79860904	0.49	79860904	0.29	79861206	0.46	79859856	0.4
chr17	79859549	79859548	0.85	79823232	1.0	79893737	0.08	79853034	0.67	NA	NA
chr17	79860163	79860179	0.83	79856065	0.97	79860904	0.92	79856108	0.88	79860179	0.92
chr17	79860173	79860179	0.7	79856065	0.94	79860904	0.94	79860179	0.78	79860179	0.83
chr17	79861063	79861062	0.98	79861062	1.0	79861062	1.0	79861062	0.85	79861062	0.9
chr17	79862684	79862683	0.59	79862683	1.0	79862683	1.0	79862683	1.0	79862683	1.0
chr17	79864259	79864259	1.0	79864259	0.88	79840350	0.25	79864259	0.53	79864259	0.14
chr17	79867253	79866720	0.97	79865596	0.88	79865596	0.93	79867263	0.98	79865596	0.96
chr17	79868657	79868656	0.54	79874207	0.83	79870433	0.65	79870433	0.81	79870433	0.82
chr17	79869685	79869689	1.0	NA	NA	79868656	0.72	79869685	0.8	79845490	1.0
chr17	79874829	79924480	0.33	NA	NA	NA	NA	NA	NA	NA	NA
chr17	79875131	79874895	0.99	79865317	1.0	NA	NA	79874895	1.0	79875130	1.0
chr17	79876753	79925565	0.25	NA	NA	79876748	1.0	79869685	0.83	NA	NA
chr17	79881157	79880169	0.89	79880169	0.99	79881156	0.98	79875697	0.98	79880169	0.98
chr17	79882247	79882266	0.69	79882266	0.79	79882266	0.96	79882266	0.9	79882266	0.89
chr17	79882678	79881740	1.0	79882677	0.98	79881740	1.0	79882677	0.95	79882677	0.99
chr17	79884757	79884756	0.77	79884756	0.91	79884756	0.97	79884756	0.84	79884756	0.95
chr17	79886338	79886337	0.93	79886337	0.73	79886337	1.0	79886337	0.75	79886337	1.0
chr17	79887210	79902237	0.6	NA	NA	NA	NA	NA	NA	NA	NA
chr17	79894323	79894342	0.91	79892668	0.98	79894342	0.97	79894342	0.98	79892668	0.97
chr17	79897403	79897402	0.58	79897402	0.88	79897402	0.7	79897402	0.76	79897294	0.92
chr17	79898394	79898425	1.0	NA	NA	NA	NA	NA	NA	NA	NA
chr17	79898561	79898560	0.96	79890772	1.0	79898560	1.0	79898560	1.0	79897868	0.98
chr17	79900389	79900388	0.84	79897898	0.97	79900388	0.85	79900388	0.96	79900388	0.97
chr17	79900621	79898024	0.58	79900620	0.86	79897594	0.84	79903052	0.64	79897594	0.81
chr17	79908684	79908683	0.82	79908683	0.89	79908683	0.58	79907511	0.41	79908683	0.94
chr17	79908856	79908855	0.76	79908855	1.0	79908855	0.93	79908855	1.0	79908855	1.0
chr17	79909145	79908482	0.98	NA	NA	79909144	1.0	79909701	1.0	NA	NA
chr17	79910410	79910414	1.0	NA	NA	NA	NA	NA	NA	NA	NA
chr17	79910580	79910081	0.72	79910270	0.91	79910124	0.97	79910081	0.93	79910270	0.91
chr17	79915693	79915692	1.0	79915141	1.0	79915638	0.98	79915141	1.0	79915692	0.99
chr17	79917750	79912138	1.0	79894216	0.11	NA	NA	NA	NA	79868673	0.17
chr17	79917804	79917815	0.99	79917815	0.99	79917703	1.0	79917815	1.0	79917703	0.96
chr17	79935750	79915379	0.07	NA	NA	NA	NA	NA	NA	NA	NA
chr17	79937592	79919159	0.33	NA	NA	NA	NA	NA	NA	NA	NA
chr17	79942476	79920071	1.0	NA	NA	NA	NA	NA	NA	NA	NA
chr17	79948313	79948312	0.71	79948312	0.68	79948312	0.86	79948312	0.65	79948312	0.85
chr17	79950207	79950211	1.0	79950211	0.96	79950211	1.0	79950211	1.0	79950211	1.0
chr17	79953750	79953771	0.94	NA	NA	NA	NA	79939787	0.5	79917136	0.17
chr17	79957857	79958417	0.94	79957856	0.99	79957856	1.0	79957856	1.0	79957856	0.96
chr17	79958217	79958216	0.91	79958216	0.99	79958216	0.98	79958216	0.98	79958216	0.98
chr17	79963051	79963050	0.98	79963050	0.98	79963050	0.98	79963050	1.0	79963050	0.99
chr17	79963217	79963228	0.91	79963228	0.95	79971091	0.5	79963228	1.0	79963228	1.0
chr17	79963940	79963978	0.98	79961325	1.0	79963978	0.96	79963978	1.0	79961325	1.0
chr17	79971019	79971029	0.45	79971029	0.83	79971029	0.95	79971029	0.98	79971029	0.9
chr17	79973710	79973719	0.95	79973719	0.96	79973719	0.96	79973719	0.93	79973719	0.96
chr17	79981910	79990404	0.96	NA	NA	NA	NA	NA	NA	80010598	1.0
chr17	79997352	79997351	0.77	79990260	0.5	79997351	1.0	79990260	0.5	79997351	0.89
chr17	79998331	79998330	0.6	NA	NA	NA	NA	79998336	1.0	NA	NA
chr17	80008022	80008021	0.58	80008021	0.75	80008021	0.82	80008021	0.78	80008021	0.52
chr17	80011208	80011207	0.57	80011207	0.91	80011207	0.75	80011207	0.85	80011207	0.61
chr17	80014793	80011021	0.48	NA	NA	NA	NA	NA	NA	NA	NA
chr17	80015437	80015462	0.95	80015462	0.96	80015462	0.76	80015462	1.0	80015462	0.91
chr17	80022331	79991920	0.67	80037720	0.12	NA	NA	NA	NA	NA	NA
chr17	80039367	80039366	0.97	80039366	0.97	79990440	1.0	80039366	1.0	80039366	0.99
chr17	80040679	80040678	0.58	80040678	0.82	80040678	0.82	80042587	0.81	80040678	0.82
chr17	80041508	80041507	0.97	80041507	0.97	80037892	0.85	80045841	0.94	80043381	0.89
chr17	80049241	80049240	0.94	80049240	0.97	80047238	0.95	80049240	0.95	80049240	0.96
chr17	80056876	80056875	0.4	NA	NA	80056875	1.0	80036010	1.0	80056875	1.0
chr17	80057039	80056281	0.91	80057038	0.84	80056281	0.94	80054077	0.89	80056281	0.87
chr17	80057876	80056281	0.92	80057875	0.96	80057875	0.99	80057875	0.95	80057875	0.98
chr17	80059489	80057115	0.92	80059564	0.97	80059418	0.99	80054616	0.93	80056281	0.99
chr17	80059565	80057115	0.95	80059564	1.0	80059418	0.97	80059564	0.96	80059564	1.0
chr17	80061856	80061856	0.66	80061856	0.99	80063231	0.98	80061856	0.94	80064340	0.86
chr17	80063194	80062096	0.98	80061959	1.0	80063193	1.0	80061959	0.94	80052212	0.33
chr17	80069813	80069780	0.98	NA	NA	NA	NA	80055199	1.0	NA	NA
chr17	80072984	80072352	0.65	80072984	0.58	80072984	0.4	80072984	0.47	80072984	0.8
chr17	80075276	80075275	0.58	80075275	0.67	80056805	0.55	80075275	0.75	80075275	0.64
chr17	80076579	80076578	0.85	80076578	0.89	80072411	0.78	80076578	0.85	80076578	0.84
chr17	80079768	80079767	0.39	80077528	0.78	80081284	0.83	80079767	0.8	80081284	0.77
chr17	80080194	80080209	0.98	80080209	0.99	80080209	0.98	80080209	0.97	80080209	0.99
chr17	80081388	80078291	0.64	80080807	0.85	80080303	0.96	80080303	0.9	80077033	0.92
chr17	80087421	80087415	0.98	80090604	0.98	80087342	0.99	80085472	1.0	80085472	0.97
chr17	80089508	80089508	0.98	80096086	1.0	80086571	1.0	80089508	0.99	80089508	0.98
chr17	80091932	80091931	0.86	80091931	1.0	80061856	0.48	80091931	1.0	80091931	1.0
chr17	80093519	80092471	0.83	80093518	1.0	80093518	1.0	80059412	1.0	80125707	0.5
chr17	80094248	80094247	0.75	80096086	0.93	80094247	0.78	80094247	0.97	80094247	0.88
chr17	80097900	80097900	0.8	80096549	0.73	80096549	0.86	80096549	0.75	80096549	0.73
chr17	80098979	80097991	0.63	80096086	0.77	80096753	0.82	80096086	0.69	80096086	0.79
chr17	80099119	80097991	0.92	80096753	0.98	80099118	0.99	80097991	0.98	80099118	0.99
chr17	80099291	80099290	1.0	NA	NA	NA	NA	80099290	1.0	NA	NA
chr17	80100689	80099098	0.51	80100647	0.95	80100647	0.85	80100647	0.91	80100647	0.79
chr17	80114008	80114007	0.68	NA	NA	NA	NA	80087781	0.57	80120229	0.5
chr17	80114421	80121611	0.66	80119469	0.85	80119469	0.66	80119469	0.74	80132131	0.57
chr17	80121453	80121452	0.79	NA	NA	80121452	0.44	80088722	0.5	80071831	0.25
chr17	80125712	80125711	1.0	NA	NA	NA	NA	NA	NA	80125711	1.0
chr17	80127644	80118582	0.16	80122684	0.38	80119469	0.36	80127830	0.42	80168120	0.38
chr17	80131140	80131139	0.93	80131139	0.94	80124594	0.85	80131139	0.91	80147176	0.75
chr17	80134507	80134519	0.73	NA	NA	80088541	0.56	80166140	1.0	80134517	0.76
chr17	80135150	80135149	0.83	80135149	0.67	80119554	0.01	80135149	1.0	80118674	0.02
chr17	80136811	80143803	0.8	80143803	0.69	80137650	0.85	80143803	0.77	80143803	0.89
chr17	80144510	80144509	1.0	80144509	0.94	80144509	1.0	80144509	0.98	80144509	0.84
chr17	80144671	80144670	0.83	80144670	0.87	80136810	0.93	80144670	0.8	80144670	0.94
chr17	80147173	80147176	0.92	80147951	0.71	80147176	0.97	80147176	0.94	80147176	0.91
chr17	80148221	80183412	0.33	NA	NA	NA	NA	NA	NA	NA	NA
chr17	80148859	80157885	0.32	80178715	0.54	80150409	0.54	80157885	0.54	80148756	0.5
chr17	80153750	80153749	0.87	80153749	0.55	80153749	1.0	80153749	0.56	80153749	0.61
chr17	80154524	80154523	0.95	80151362	0.99	80155545	0.98	80154523	0.98	80154523	0.98
chr17	80154959	80154958	0.99	80154958	0.98	80154958	0.74	80152824	1.0	80154958	0.77
chr17	80157188	80157187	1.0	NA	NA	NA	NA	80157187	1.0	80157187	1.0
chr17	80159740	80150455	0.73	80157441	0.97	80155136	0.97	80150455	0.99	80150455	0.97
chr17	80163722	80150472	0.35	80163721	0.84	80149033	0.7	80147371	0.14	80163721	0.5
chr17	80165034	80166132	0.63	80166857	0.48	80165104	0.79	80121706	0.58	80118264	0.52
chr17	80165239	80165256	0.65	80165256	0.7	80165256	0.67	80165256	0.48	80165256	0.63
chr17	80166429	80166428	0.57	80166428	0.64	80166428	0.91	80166428	0.7	80166428	0.78
chr17	80170544	80170554	0.61	NA	NA	NA	NA	80136907	1.0	80178008	0.03
chr17	80171491	80171490	1.0	NA	NA	NA	NA	NA	NA	80171490	1.0
chr17	80173523	80153698	0.5	NA	NA	NA	NA	NA	NA	80210639	1.0
chr17	80173605	80173604	1.0	80173604	1.0	NA	NA	80173604	1.0	80173604	0.97
chr17	80177694	80174893	0.97	80177693	1.0	80177693	1.0	80129180	1.0	80177693	1.0
chr17	80180578	80180577	0.89	80180577	1.0	80180577	0.44	NA	NA	80150728	0.81
chr17	80180743	80180760	0.9	80180760	0.98	80180561	0.95	80180561	0.98	80180561	0.94
chr17	80181090	80181089	0.94	80181089	0.97	80181089	0.92	80181089	0.98	80181089	0.96
chr17	80190613	80190612	0.81	80190612	0.38	80190612	0.13	80167860	0.65	80156625	0.43
chr17	80197543	80196327	0.25	80196100	0.68	80196156	0.78	80196100	0.69	80196156	0.57
chr17	80199421	80199420	0.97	80199420	0.49	80199420	0.91	80199420	0.54	80199420	0.73
chr17	80199725	80199724	0.56	80199724	0.42	80199724	0.49	80199724	0.32	80199724	0.5
chr17	80199876	80164738	0.11	NA	NA	NA	NA	NA	NA	80172872	0.07
chr17	80201441	80201440	0.72	80201440	0.91	80201440	0.95	80201440	1.0	80201440	0.95
chr17	80203270	80203269	0.94	80203269	0.78	80203269	0.96	80203269	0.93	80203269	0.83
chr17	80204628	80204627	0.99	80202672	0.84	80202672	0.86	80202672	0.8	80202672	0.65
chr17	80207548	80206594	1.0	NA	NA	80207558	0.8	80162801	1.0	NA	NA
chr17	80207865	80207864	0.87	NA	NA	NA	NA	80207864	1.0	NA	NA
chr17	80213194	80211979	0.92	80198512	0.58	80211306	0.94	80198512	0.96	80211979	1.0
chr17	80220314	80250837	0.25	NA	NA	NA	NA	NA	NA	NA	NA
chr17	80222376	80222429	0.68	80222429	0.77	80222429	0.9	80222429	0.91	80222429	0.92
chr17	80222923	80222943	0.88	80222943	0.99	80222943	0.99	80222943	0.95	80222943	0.99
chr17	80228126	80261165	0.5	NA	NA	NA	NA	NA	NA	NA	NA
chr17	80232261	80232260	1.0	80232260	1.0	80232260	1.0	80235575	0.75	80232260	1.0
chr17	80233585	80248766	0.76	80245829	0.78	80233811	0.69	80245829	0.64	80245829	0.57
chr17	80234465	80234466	0.53	80234466	0.97	80234466	0.97	80234466	0.95	80234466	0.96
chr17	80234843	80234872	0.77	80234852	1.0	80231141	0.67	80234872	0.68	80234852	0.58
chr17	80239078	80239240	0.91	80239240	0.99	80233327	0.96	80239240	0.98	80236706	0.99
chr17	80239392	80239551	0.86	80239240	0.89	80233327	1.0	80239240	0.91	80236706	0.93
chr17	80243395	80242469	0.93	80197026	0.96	NA	NA	80199933	1.0	80243394	1.0
chr17	80247058	80247055	0.75	80247055	1.0	80247055	1.0	80247055	1.0	80247055	0.98
chr17	80249907	80230432	0.44	NA	NA	NA	NA	NA	NA	NA	NA
chr17	80250830	80250829	0.91	80250829	0.99	80250829	0.98	80250829	1.0	80250829	0.95
chr17	80251131	80274950	1.0	80211320	1.0	80207208	0.04	80233584	1.0	80220639	1.0
chr17	80251763	80251762	0.95	80251762	0.7	80251762	0.73	80251762	0.66	80251762	0.9
chr17	80256590	80254541	0.64	80257259	0.76	80257259	0.87	80257259	0.72	80257259	0.7
chr17	80265043	80269456	0.77	80265733	0.97	80265733	0.94	80265733	0.95	80265733	0.94
chr17	80266279	80266290	0.95	80266278	0.45	80261802	0.88	80267302	0.75	80269490	1.0
chr17	80267218	80262943	0.98	80262943	1.0	80262943	1.0	80262943	1.0	80264614	0.99
chr17	80267815	80267824	0.72	80267824	0.92	80268645	0.89	80264846	0.8	80264846	0.86
chr17	80270109	80269434	0.33	NA	NA	80315690	0.5	NA	NA	NA	NA
chr17	80275964	80275963	0.97	80261277	1.0	80261802	1.0	80276092	0.86	80261802	0.83
chr17	80276062	80277368	0.54	80269370	0.91	80277719	0.97	80270110	0.84	80277719	0.79
chr17	80276609	80269673	0.75	80239673	1.0	NA	NA	80235469	1.0	NA	NA
chr17	80276897	80276896	0.98	NA	NA	80276896	0.96	80276896	0.84	80276896	1.0
chr17	80277057	80277073	0.72	NA	NA	80277073	0.43	80277073	0.57	80277073	0.36
chr17	80282377	80280283	1.0	NA	NA	NA	NA	NA	NA	NA	NA
chr17	80283568	80283564	1.0	NA	NA	NA	NA	NA	NA	NA	NA
chr17	80284202	80284201	0.84	80284201	1.0	80284201	0.99	80284201	0.95	80284710	0.96
chr17	80284368	80283113	0.45	80281798	0.51	80284380	0.83	80269370	0.84	80270438	0.65
chr17	80284544	80284551	0.97	80237968	0.06	80313616	0.02	80284551	1.0	80329378	0.27
chr17	80290481	80290468	0.94	80290486	1.0	80290486	0.89	80290468	0.88	80290486	0.94
chr17	80290809	80315791	0.11	NA	NA	NA	NA	80290813	1.0	80277073	0.76
chr17	80291263	80289630	0.92	80291262	0.96	80291262	0.91	80291262	0.95	80291262	0.99
chr17	80293055	80335221	0.14	NA	NA	NA	NA	NA	NA	NA	NA
chr17	80297450	80297449	0.62	80297449	0.99	80297449	1.0	80297449	0.92	80297449	1.0
chr17	80297787	80297786	0.46	80297786	0.71	80297786	0.76	80297786	0.7	80297786	0.71
chr17	80298812	80298811	0.87	80298811	0.99	80298811	0.86	80298811	0.96	80298811	0.94
chr17	80298979	80298970	0.7	NA	NA	80298978	1.0	NA	NA	NA	NA
chr17	80299535	80299534	0.54	80308226	0.63	80299534	0.58	80308226	0.51	80299534	0.45
chr17	80300269	80300268	1.0	80300268	1.0	80294407	0.2	80284173	1.0	80272928	1.0
chr17	80303546	80302008	0.85	80303544	0.85	80303550	0.74	80303550	0.75	80303544	0.56
chr17	80305185	80304407	0.61	80304407	0.81	80304407	0.87	80304407	0.84	80304407	0.79
chr17	80305618	80305617	0.93	80305617	0.97	80305617	0.96	80305534	0.96	80305617	0.95
chr17	80306852	80306851	0.92	80302352	0.97	80306851	0.99	80306851	0.92	80306851	0.95
chr17	80307532	80307775	0.96	80307775	0.99	80307542	0.97	80307542	1.0	80307288	1.0
chr17	80307855	80307854	0.83	80303514	0.96	80308082	0.89	80307854	0.97	80307288	0.9
chr17	80309743	80309746	0.85	NA	NA	80309742	1.0	NA	NA	80309746	0.96
chr17	80310556	80310555	0.92	80310555	1.0	80310555	1.0	80310555	0.95	80310555	0.94
chr17	80318579	80318578	1.0	80318578	1.0	80318578	0.94	80318578	1.0	80318578	0.96
chr17	80322576	80322575	0.99	NA	NA	80322575	1.0	80284462	1.0	80322575	1.0
chr17	80323531	80323530	0.98	80323530	0.9	80323530	1.0	80323530	0.53	80323530	1.0
chr17	80323970	80351551	0.67	NA	NA	NA	NA	80276730	0.33	80290390	0.17
chr17	80325938	80325857	0.59	80325937	0.84	80325937	0.64	80320375	0.46	80325937	0.8
chr17	80327479	80327478	0.98	80327478	0.81	80327478	0.45	80327478	0.86	80327478	0.77
chr17	80331391	80333310	0.64	80331390	0.67	80331390	0.55	80331390	0.74	80331390	0.75
chr17	80333055	80333054	0.99	80333054	1.0	80333054	0.8	80333054	0.98	80333054	1.0
chr17	80333227	80333226	0.61	80332480	0.95	80333226	0.97	80334616	0.87	80333226	0.92
chr17	80334617	80345336	0.81	80334616	1.0	80334616	0.99	80334616	0.98	80334616	0.99
chr17	80335977	80335976	0.82	80335976	0.63	80335976	0.75	80335976	0.84	80335976	0.75
chr17	80336901	80336900	0.67	NA	NA	80355236	1.0	NA	NA	NA	NA
chr17	80338948	80338958	0.69	80338958	0.48	80338958	0.55	80338958	0.79	80338958	0.23
chr17	80340792	80340794	1.0	NA	NA	80355432	0.4	80302975	1.0	80371140	0.16
chr17	80342537	80342612	0.75	80342536	0.6	80356007	0.84	80356007	0.56	80345336	0.57
chr17	80356008	80356007	0.7	80356007	0.77	80356007	0.72	80356007	0.77	80356007	0.82
chr17	80356924	80356923	0.76	80359114	0.62	80357847	0.75	80357847	0.7	80357847	0.64
chr17	80359587	80359606	0.55	80359606	0.98	80359606	0.88	80359606	0.96	80359606	0.92
chr17	80364399	80321567	0.33	80396713	0.2	80355359	0.05	NA	NA	NA	NA
chr17	80366664	80366668	0.76	80365436	0.82	80366681	0.96	80366681	0.91	80366681	0.81
chr17	80368434	80368433	0.51	80401247	0.77	80368433	0.91	80368433	0.77	80368433	0.56
chr17	80369399	80369398	0.94	80366804	0.98	80370543	0.96	80369398	0.95	80370543	0.91
chr17	80371010	80371009	1.0	80366804	0.98	80370543	0.97	80371009	0.98	80371009	0.93
chr17	80371768	80371767	1.0	80371767	0.96	80356007	0.79	80371767	1.0	80371767	0.94
chr17	80375538	80375551	0.64	80375551	0.67	80378776	0.88	80375551	0.58	80375542	0.66
chr17	80377438	80377437	0.83	80366804	0.8	80375542	0.88	80375542	0.9	80371009	0.86
chr17	80379042	80379042	0.93	80376983	0.86	80361810	0.9	80376288	0.78	80379042	0.88
chr17	80379043	80379042	0.77	80376983	0.83	80361810	0.86	80379042	0.62	80379042	0.83
chr17	80382189	80382188	0.79	80382188	0.87	80382188	0.99	80382188	0.9	80382188	0.9
chr17	80385726	80388078	0.33	NA	NA	NA	NA	NA	NA	NA	NA
chr17	80387954	80387953	0.4	80387953	0.74	80388500	0.78	80387953	0.85	80387953	0.76
chr17	80392606	80388500	0.97	80392605	1.0	80392605	0.96	80390719	0.97	80407577	0.95
chr17	80395240	80394251	0.59	80390047	0.39	80377568	0.74	80394251	0.37	80363784	0.61
chr17	80398712	80356174	0.4	NA	NA	NA	NA	NA	NA	NA	NA
chr17	80398780	80365825	1.0	80365825	0.87	NA	NA	80365825	1.0	NA	NA
chr17	80399128	80399127	0.95	80400612	0.99	80404855	0.97	80399127	0.98	80399127	0.96
chr17	80399295	80399294	0.79	80365436	0.71	80399034	0.86	80398190	0.88	80398190	0.85
chr17	80411158	80410472	0.7	80408164	1.0	80406422	1.0	80404855	0.99	80407606	1.0
chr17	80419171	80419170	0.65	80418591	0.57	80416846	0.76	80416867	0.7	80416846	0.67
chr17	80430376	80430375	0.98	80430375	0.99	80430375	1.0	80430375	1.0	80430375	1.0
chr17	80435622	80435621	0.98	NA	NA	NA	NA	80410993	0.5	NA	NA
chr17	80435782	80435781	0.59	80435781	0.97	80435781	0.93	80435781	0.94	80435781	1.0
chr17	80444629	80444628	0.78	NA	NA	80465452	0.33	80444636	0.67	NA	NA
chr17	80447710	80399704	0.07	NA	NA	NA	NA	NA	NA	80412428	0.12
chr17	80447724	80464255	0.1	NA	NA	NA	NA	NA	NA	80412428	0.12
chr17	80461435	80461434	0.99	80461434	0.99	80461434	0.99	80461434	0.95	80461434	0.98
chr17	80462497	80462496	0.99	80462496	0.99	80462496	0.75	80462496	1.0	80462496	0.96
chr17	80466062	80466061	0.53	80466061	0.84	80466061	0.85	80466061	0.86	80466061	0.8
chr17	80466900	80466899	0.8	80466899	0.76	80466899	0.56	80466899	0.67	80466899	0.6
chr17	80469375	80469388	0.69	80443756	0.5	80469388	0.62	NA	NA	80469388	0.5
chr17	80470679	80470678	1.0	NA	NA	80458611	0.17	NA	NA	80470678	1.0
chr17	80477752	80477751	0.78	80446716	1.0	NA	NA	NA	NA	NA	NA
chr17	80479874	80479873	0.98	80479873	0.89	80479873	0.97	80479873	0.96	80479873	0.95
chr17	80480506	80480505	1.0	NA	NA	80443719	0.5	NA	NA	80468912	0.12
chr17	80484958	80484957	0.9	80484957	1.0	80484689	0.96	80484957	0.96	80484957	0.99
chr17	80485070	80495329	0.34	80484957	0.99	80484957	1.0	80484689	0.89	80484957	0.96
chr17	80485315	80485314	1.0	80485314	0.25	NA	NA	80485314	1.0	80485314	1.0
chr17	80495045	80495044	0.71	NA	NA	80495044	0.88	NA	NA	80495044	1.0
chr17	80496376	80496375	0.73	80496375	0.99	80496375	0.99	80496375	0.93	80496375	0.98
chr17	80497450	80497449	0.96	80497449	0.9	80497449	0.98	80497449	0.95	80497449	0.93
chr17	80497517	80480516	0.02	NA	NA	NA	NA	NA	NA	NA	NA
chr17	80497839	80497852	0.81	80455908	1.0	80474973	1.0	80491587	0.55	80497838	0.5
chr17	80507563	80507562	1.0	NA	NA	NA	NA	NA	NA	NA	NA
chr17	80510661	80510660	0.69	80510660	0.5	80510660	0.5	80479412	1.0	80510660	1.0
chr17	80512886	80512885	0.67	NA	NA	80512893	0.99	NA	NA	80501506	1.0
chr17	80517471	80495557	0.64	80520420	1.0	80517482	0.98	80510366	0.99	80520420	0.93
chr17	80521639	80521638	0.86	80521638	0.59	80521638	0.4	80521638	0.58	80521638	0.87
chr17	80521942	80521941	0.91	NA	NA	80545473	0.01	80521941	1.0	NA	NA
chr17	80525184	80525183	0.83	NA	NA	80554786	0.14	80516103	0.08	80574827	0.05
chr17	80527842	80526184	0.6	80526184	0.97	80526184	0.95	80526184	0.88	80531750	0.88
chr17	80527992	80527991	1.0	80527685	0.98	80527991	0.98	80527685	1.0	80527991	0.99
chr17	80531879	80579891	0.25	NA	NA	80542881	0.05	NA	NA	80488070	0.33
chr17	80533728	80534381	0.32	80534381	0.83	80534381	0.88	80534381	0.88	80529613	0.89
chr17	80534878	80561263	0.01	NA	NA	NA	NA	NA	NA	NA	NA
chr17	80535747	80535763	0.99	80535763	1.0	80534192	0.9	80535763	0.92	80535763	0.92
chr17	80536144	80536158	0.86	80493870	0.2	NA	NA	80488044	0.71	80504935	0.67
chr17	80536432	80536448	0.75	80531523	0.64	80536449	0.81	80536448	0.62	80536421	0.47
chr17	80540889	80491651	0.07	NA	NA	NA	NA	NA	NA	NA	NA
chr17	80542656	80542655	0.44	80544083	0.84	80541410	0.86	80541410	0.85	80541410	0.9
chr17	80543488	80543487	0.91	80543108	0.81	80543487	0.64	80543108	0.47	80543108	0.78
chr17	80553741	80553420	0.98	80553750	0.99	80553420	0.98	80553750	0.98	80550444	0.93
chr17	80556020	80556019	0.95	80551635	0.99	80553494	0.99	80556019	1.0	80556019	0.76
chr17	80556784	80556783	0.99	80550607	0.97	80553420	0.98	80556783	1.0	80556783	0.98
chr17	80557936	80557935	1.0	NA	NA	NA	NA	NA	NA	NA	NA
chr17	80561240	80558951	0.83	80549800	0.54	80553031	0.8	80554692	0.61	80543108	0.6
chr17	80561881	80561878	0.93	NA	NA	NA	NA	80561878	1.0	80561878	1.0
chr17	80563215	80563214	0.98	80563214	1.0	80563214	1.0	80563214	0.99	80563214	0.95
chr17	80564062	80564066	0.94	80558546	0.96	80564066	1.0	80561648	0.94	80558546	0.99
chr17	80564460	80552918	1.0	NA	NA	NA	NA	80555837	1.0	NA	NA
chr17	80564604	80564608	0.79	80564608	0.98	80564608	0.98	80564608	0.93	80564608	1.0
chr17	80567277	80524184	1.0	80567292	0.73	NA	NA	80567292	0.36	80567292	0.5
chr17	80567795	80567803	0.47	80567803	0.93	80587803	0.65	80567803	0.85	80587803	0.59
chr17	80574468	80574467	1.0	80540874	0.5	80528258	0.05	NA	NA	NA	NA
chr17	80574828	80578467	0.51	80571748	0.99	80575802	0.95	80576668	0.95	80571748	0.93
chr17	80577034	80572435	0.86	80573857	0.81	80570530	0.98	80572435	0.84	80572435	0.91
chr17	80582907	80582902	0.38	80573633	0.96	80582571	0.99	80573633	0.94	80554616	0.69
chr17	80585166	80590304	0.59	80585166	0.41	80585166	0.76	80571605	0.38	80585166	0.58
chr17	80587775	80587774	0.92	80573633	0.98	80582571	0.97	80596148	0.96	80587774	0.98
chr17	80588167	80587749	0.62	80573633	0.99	80582571	0.97	80585512	1.0	80587749	0.99
chr17	80595037	80595036	0.97	80597666	0.99	80595036	1.0	80595036	0.99	80595036	0.98
chr17	80597817	80597816	0.98	80592992	1.0	80575437	1.0	80592992	1.0	80597816	1.0
chr17	80598882	80598882	0.23	80598882	0.25	80616672	0.25	80621461	0.2	80598882	0.24
chr17	80604918	80604917	0.7	80592900	0.63	80604917	0.77	80604917	0.78	80592900	0.75
chr17	80606310	80610503	0.53	80610503	0.71	80606309	0.71	80606309	0.71	80605483	0.71
chr17	80606781	80606780	0.99	80606780	0.86	80606780	1.0	80606780	0.87	80606780	0.88
chr17	80607599	80607965	0.79	80600208	0.97	80607965	0.94	80607599	0.95	80600208	0.99
chr17	80609773	80609773	0.33	80569276	0.2	80609773	0.27	80609773	0.23	80578065	0.16
chr17	80610153	80611756	0.02	80610159	1.0	NA	NA	80618996	1.0	NA	NA
chr17	80611256	80568909	1.0	80609113	1.0	80616305	0.09	80579736	1.0	80659185	0.11
chr17	80611757	80607965	0.56	80610503	0.83	80604353	0.94	80611756	0.81	80610503	0.85
chr17	80617988	80623196	0.77	NA	NA	NA	NA	80640544	0.57	NA	NA
chr17	80626719	80626718	0.59	80620714	0.98	80626718	0.96	80626718	0.92	80627365	0.9
chr17	80626776	80634118	0.66	80621190	0.72	80616672	0.71	80628677	0.61	80628677	0.66
chr17	80627837	80627836	0.97	80627836	0.96	80627836	1.0	80627836	0.97	80627836	0.97
chr17	80628644	80599249	1.0	NA	NA	NA	NA	NA	NA	80628643	1.0
chr17	80642132	80628949	1.0	NA	NA	NA	NA	NA	NA	80639689	0.33
chr17	80644308	80644307	0.34	80635594	0.57	80635594	0.8	80643639	0.63	80643639	0.56
chr17	80652009	80652008	0.99	80652008	0.98	80652008	1.0	80652008	0.99	80652008	0.98
chr17	80652170	80652169	0.77	80652169	0.64	80652169	0.4	80652169	0.37	80652169	0.43
chr17	80655376	80649776	1.0	80655382	1.0	80655382	1.0	NA	NA	80655382	0.56
chr17	80655577	80653953	0.94	80653953	0.87	80653953	1.0	80653953	0.94	80661010	0.98
chr17	80660271	80666056	0.72	80661010	0.68	80660270	0.73	80638411	0.36	80653953	0.69
chr17	80666645	80666644	0.94	80666644	1.0	NA	NA	80666644	0.9	NA	NA
chr17	80672367	80679046	0.46	80677700	0.53	80677700	0.88	80695448	0.81	80684049	0.82
chr17	80680628	80659363	1.0	NA	NA	NA	NA	NA	NA	NA	NA
chr17	80682967	80700921	0.95	NA	NA	NA	NA	80667145	1.0	NA	NA
chr17	80684404	80684404	0.58	80684404	0.67	80684404	0.42	80684404	0.57	80684404	0.52
chr17	80685451	80687675	0.96	80678679	1.0	80685450	0.94	80685450	0.96	80685450	0.94
chr17	80686188	80686187	0.89	80690813	0.87	80681067	0.78	80690813	0.91	80690813	0.83
chr17	80690327	80686125	0.9	80691605	0.98	80691605	0.97	80679814	0.99	80686125	0.97
chr17	80692278	80687501	0.57	80693660	0.72	80687501	0.8	80674070	0.71	80687501	0.69
chr17	80707555	80707554	0.8	80707554	1.0	NA	NA	80690277	1.0	80707554	0.77
chr17	80709981	80709980	1.0	80709980	1.0	80700544	0.5	80709980	1.0	NA	NA
chr17	80710570	80710571	0.44	80709660	0.77	80709660	0.92	80679814	0.67	80709660	0.81
chr17	80715572	80715585	0.72	80715585	0.95	80711375	0.97	80715585	0.84	80715585	0.95
chr17	80720296	80720295	0.89	NA	NA	NA	NA	80720295	0.64	80720295	1.0
chr17	80721865	80721864	0.99	80722494	0.99	80722494	0.95	80721864	1.0	80721864	0.99
chr17	80728446	80745306	0.65	80711826	0.76	80726473	0.8	80679814	0.8	80701259	0.75
chr17	80731403	80731402	0.92	80731402	1.0	80698068	0.19	80682394	0.67	80731402	0.5
chr17	80736173	80726019	0.98	80735757	0.96	80726019	0.97	80726019	0.92	80726019	0.94
chr17	80740464	80720435	1.0	NA	NA	NA	NA	NA	NA	NA	NA
chr17	80742449	80742448	0.95	80742690	0.95	80738623	0.98	80741880	0.97	80741880	0.96
chr17	80742943	80742943	0.63	80742943	0.81	80742943	0.91	80742943	0.72	80742943	0.92
chr17	80746163	80745519	0.62	80745306	0.82	80746181	0.92	80745890	0.83	80745306	0.81
chr17	80746839	80746838	0.97	80745380	0.99	80745380	0.99	80746838	1.0	80746838	1.0
chr17	80755739	80754214	0.82	80755738	0.92	80757185	0.85	80755738	0.64	80745890	0.93
chr17	80759680	80759679	0.56	80759679	1.0	80800327	0.14	80759679	0.79	80759679	0.75
chr17	80763866	80763872	1.0	NA	NA	NA	NA	NA	NA	NA	NA
chr17	80777236	80777256	0.69	80777235	0.33	80745900	0.47	80767412	0.5	80777235	0.56
chr17	80777548	80777655	0.96	80763065	0.97	80759692	0.97	80776243	0.98	80762092	0.9
chr17	80784241	80784240	1.0	80784240	1.0	80738089	1.0	80784240	1.0	80784240	0.95
chr17	80784701	80781468	0.95	80769314	0.93	80784149	0.97	80781468	0.98	80780049	0.93
chr17	80795564	80795563	0.93	80795563	0.93	80795563	0.52	80795563	1.0	80795563	0.98
chr17	80808133	80808132	0.39	80808132	0.96	80808132	1.0	80808132	0.9	80808132	0.96
chr17	80810049	80813862	0.67	80813862	0.65	80810048	0.73	80813862	0.66	80813862	0.66
chr17	80810565	80810564	0.96	80810564	0.95	80810564	0.9	80810564	0.92	80810564	0.98
chr17	80812341	80796788	0.5	80812340	0.72	80812340	1.0	80812340	0.5	80812340	0.75
chr17	80822795	80822795	0.98	80822795	0.98	80822795	1.0	80822795	0.98	80822795	1.0
chr17	80823641	80822068	0.54	80827887	0.75	80821208	0.54	80809357	0.61	80810512	0.77
chr17	80824601	80818139	0.08	NA	NA	NA	NA	NA	NA	NA	NA
chr17	80830753	80829775	0.6	80827427	0.86	80830752	1.0	80827427	0.89	80827427	0.82
chr17	80834062	80821373	0.5	NA	NA	NA	NA	NA	NA	80793649	1.0
chr17	80842334	80840451	0.68	80842333	0.98	80842333	0.96	80842333	0.69	80842333	0.71
chr17	80843430	80839570	1.0	80843429	0.97	80842356	0.97	80843429	0.98	80843108	0.97
chr17	80844977	80849159	0.54	80844567	0.92	80844803	0.75	80844567	0.83	80840313	0.87
chr17	80853981	80853980	0.9	80853980	0.75	80853980	1.0	80825261	1.0	80853980	0.75
chr17	80864491	80864512	1.0	80864512	1.0	NA	NA	80864512	1.0	NA	NA
chr17	80867363	80866238	0.98	80866238	0.98	80867362	1.0	80867362	0.99	80867362	0.98
chr17	80874206	80874205	0.88	80874205	0.99	80874205	0.83	80874205	0.92	80874205	0.96
chr17	80878353	80878352	0.53	80866867	0.75	80878352	1.0	80846368	1.0	NA	NA
chr17	80893396	80896800	0.69	80894106	0.73	80894106	0.68	80898301	0.67	80894106	0.61
chr17	80894765	80894764	0.98	80883478	0.71	80894764	1.0	80883478	0.61	80894764	0.91
chr17	80897248	80897247	0.97	80897247	1.0	80898845	0.99	80897247	0.99	80897247	0.98
chr17	80897892	80897898	0.72	80897898	0.81	NA	NA	80894090	0.47	80879231	1.0
chr17	80905180	80905179	0.99	80905179	0.99	80905179	0.98	80905179	1.0	80905179	0.97
chr17	80905430	80905429	0.37	80905429	0.95	80905429	0.94	80905429	0.9	80905429	0.81
chr17	80905596	80905595	0.95	80905595	0.56	NA	NA	80905595	1.0	80905595	0.86
chr17	80906213	80911820	1.0	80946224	0.08	80889377	0.25	NA	NA	NA	NA
chr17	80917117	80909364	0.69	80917116	0.94	80918247	0.97	80918247	0.88	80917116	0.94
chr17	80927606	80923761	0.87	80924978	0.87	80922968	0.77	80909025	0.74	80923761	0.95
chr17	80932146	80933044	0.61	80924800	0.76	80924800	0.9	80924800	0.76	80924800	0.75
chr17	80935021	80935020	0.95	80935020	0.89	80935020	0.91	80935020	0.92	80935020	0.93
chr17	80944991	80944990	0.69	80944990	0.98	80945331	0.92	80944990	0.96	80944990	0.93
chr17	80945597	80931259	0.25	NA	NA	NA	NA	NA	NA	NA	NA
chr17	80946985	80946984	0.97	80954509	1.0	NA	NA	80907951	1.0	NA	NA
chr17	80956223	80953053	0.64	80956222	0.86	80948755	0.98	80948755	0.88	80956222	0.83
chr17	80968069	80968068	0.53	80966814	0.92	80966057	0.96	80966814	0.69	80966814	0.83
chr17	80972876	80972875	0.83	80972875	0.86	80972875	1.0	80957040	0.46	80972875	0.9
chr17	80973040	80973039	0.56	80973039	0.95	80974754	0.71	80974754	0.65	80973039	0.82
chr17	80973153	80973152	1.0	NA	NA	NA	NA	80973152	1.0	NA	NA
chr17	80973315	80972839	0.42	80985475	0.43	80965614	0.56	80985475	0.56	80966495	0.34
chr17	80975291	80937187	0.2	80943731	1.0	80975290	1.0	80957318	1.0	80975290	1.0
chr17	80976168	80976188	0.92	NA	NA	NA	NA	80976188	1.0	81010565	0.02
chr17	80976993	80976992	0.7	80976992	0.54	80976992	0.91	80976992	0.75	80976992	1.0
chr17	80977539	80977537	0.96	80977537	0.99	80978234	0.99	80977537	0.99	80977377	0.96
chr17	80980486	80980485	0.6	80979761	0.78	80979923	0.93	80979761	0.67	80979761	0.65
chr17	80981012	80981011	0.95	80953840	1.0	NA	NA	80981011	1.0	NA	NA
chr17	80983592	80983591	0.75	80983591	0.94	80985335	0.97	80983591	0.92	80985335	0.86
chr17	80985476	80985475	0.97	80985475	0.95	80985475	0.96	80985475	0.97	80985475	0.95
chr17	80985804	80985782	0.98	80985803	0.64	80985803	0.63	80988606	0.79	80980638	0.79
chr17	80986646	80988494	0.57	80985803	0.82	80985803	0.75	80985803	0.77	80985803	0.74
chr17	80988765	81022042	0.5	NA	NA	81023719	0.2	NA	NA	NA	NA
chr17	80988882	80985782	0.49	80990283	0.53	80990283	0.61	80990283	0.49	80990283	0.57
chr17	80990560	80990175	0.53	80990559	0.98	80990559	0.97	80993489	0.79	80990559	1.0
chr17	80993920	80993919	0.76	NA	NA	NA	NA	NA	NA	NA	NA
chr17	80996323	80996322	0.99	80992890	1.0	80998620	0.81	80996322	0.97	80992890	0.96
chr17	81004171	81002009	0.58	80980675	0.57	80990483	0.27	80980555	0.42	80966179	0.4
chr17	81005029	81009513	0.39	81005029	0.9	81005538	0.89	81005029	0.86	81005537	0.87
chr17	81005213	81004475	0.54	81004475	0.88	81004039	0.96	81004475	0.84	81005490	0.84
chr17	81005523	81004854	0.64	81003105	0.97	81004039	0.94	81004039	0.91	81005740	0.95
chr17	81008890	81008423	0.98	81008423	0.99	81007453	1.0	81008423	0.98	81007453	0.98
chr17	81009724	81009692	0.63	81007596	0.65	81007596	0.69	81007596	0.6	81005214	0.66
chr17	81010524	81010274	0.93	81009669	0.92	81007453	0.94	81009669	0.93	81009820	0.89
chr17	81012498	81012497	0.9	81012497	0.89	81012497	0.94	81012497	0.98	81012497	0.91
chr17	81014801	81014800	0.84	81014800	0.44	81013162	0.83	81014800	0.53	81014800	0.45
chr17	81017729	81017728	0.73	81017728	0.85	81017728	0.75	81017728	0.78	81017728	0.84
chr17	81018942	81018609	0.94	81018941	0.99	81018941	1.0	81018609	0.97	81018941	1.0
chr17	81020490	81020489	0.97	81020489	0.98	81020489	0.98	81020489	0.97	81020489	0.99
chr17	81024442	81032466	0.28	81004110	0.17	80979709	0.25	NA	NA	81031128	0.17
chr17	81027134	81027133	0.97	81044618	0.2	NA	NA	81016220	1.0	NA	NA
chr17	81029684	81029683	1.0	81029683	1.0	80989938	1.0	81029683	1.0	81029683	1.0
chr17	81041545	81041585	1.0	81041545	0.99	81041549	1.0	NA	NA	81026606	0.36
chr17	81042120	81042142	0.68	81038901	0.84	81043967	0.74	81036733	0.92	81036733	0.83
chr17	81042313	81042312	0.98	81042312	0.97	81042312	0.97	81042312	0.98	81042312	0.99
chr17	81042870	81042872	0.98	81042872	0.9	81042872	0.96	81042872	1.0	81042872	1.0
chr17	81050710	81050721	0.93	81050721	1.0	81050721	1.0	81050721	0.98	81050721	0.94
chr17	81062308	81062307	0.78	81062307	0.8	81062307	0.82	81062307	0.79	81062307	0.81
chr17	81062689	81062688	0.62	81062688	0.81	81062688	0.81	81062688	0.82	81062688	0.9
chr17	81069948	81069947	0.96	81063813	1.0	81040389	0.5	81069947	1.0	NA	NA
chr17	81071100	81071099	0.37	81091850	0.42	81071099	0.65	81100748	0.48	81074267	0.53
chr17	81075937	81075936	0.91	81076907	0.92	81075727	0.92	81075727	0.95	81076907	0.92
chr17	81077564	81076907	0.92	81076907	0.95	81076907	0.86	81076907	0.98	81076907	0.94
chr17	81091187	81091186	0.75	81091186	0.93	81095389	0.56	81091186	0.8	81091186	0.7
chr17	81093078	81096553	0.35	81098794	0.79	81098794	0.82	81098794	0.8	81098794	0.85
chr17	81096926	81096406	0.9	81096994	0.45	81115339	0.11	81096994	0.65	81096994	0.87
chr17	81098421	81098420	0.8	81082653	0.98	81098420	0.98	81098420	0.89	81098420	0.99
chr17	81099430	81099429	0.96	81099429	0.99	81099382	0.93	81099429	1.0	81099382	1.0
chr17	81100136	81100146	0.69	81100146	0.86	81100146	1.0	81100146	1.0	81100146	0.39
chr17	81101636	81101635	0.97	81101017	0.97	81101635	0.98	81101635	1.0	81101635	0.98
chr17	81102141	81104157	0.91	81107924	0.96	81102430	0.96	81107924	0.95	81077666	0.94
chr17	81114137	81113632	0.77	81109372	0.37	81114136	0.83	81109372	0.38	81114136	0.59
chr17	81116739	81116738	0.74	81116738	1.0	81072068	0.5	81116738	1.0	81116738	1.0
chr17	81117473	81117472	0.95	81117472	1.0	81117472	0.43	81117472	0.9	81108188	0.17
chr17	81118056	81150992	0.5	NA	NA	NA	NA	NA	NA	NA	NA
chr17	81120445	81120444	1.0	NA	NA	NA	NA	81120444	1.0	NA	NA
chr17	81125020	81125038	0.93	81125038	0.98	81125614	0.93	81125038	0.91	81125038	0.92
chr17	81128144	81128143	0.99	81128143	0.97	81128143	0.96	81128143	0.99	81128143	0.9
chr17	81137258	81138182	0.46	81142279	0.56	81139122	0.41	81142279	0.64	81142279	0.78
chr17	81138190	81138189	0.42	81138189	0.48	81138189	0.11	81101043	0.5	81136881	0.44
chr17	81138593	81138544	0.72	81137933	0.72	81137933	0.74	81137933	0.67	81137933	0.82
chr17	81141878	81141917	0.74	81138274	0.71	81142552	0.62	81138274	0.67	81142552	0.68
chr17	81142259	81140667	0.52	81163851	0.49	81142279	0.79	81142279	0.95	81142279	0.98
chr17	81145235	81145234	0.83	81145234	0.56	81150228	0.91	81145234	0.43	81145234	0.81
chr17	81146189	81150999	0.52	81146188	0.64	81146188	0.74	81146188	0.59	81146188	0.81
chr17	81148711	81148709	0.96	NA	NA	NA	NA	NA	NA	81148710	0.95
chr17	81152277	81152276	1.0	81152276	1.0	81153015	0.12	81152276	1.0	81152276	1.0
chr17	81152621	81156491	0.93	NA	NA	NA	NA	NA	NA	NA	NA
chr17	81152845	81152844	0.75	81152844	0.82	81150999	0.86	81152844	0.81	81152368	0.81
chr17	81154079	81154078	1.0	81153278	1.0	81153685	1.0	81152489	1.0	81153685	0.99
chr17	81155695	81155396	0.98	81155396	0.93	81155396	1.0	81152394	0.99	81155396	0.99
chr17	81167342	81167338	0.95	NA	NA	NA	NA	81167338	0.97	81140758	0.16
chr17	81169728	81169745	0.9	81169745	0.99	81169745	0.94	81169745	1.0	81169745	0.97
chr17	81169977	81169986	0.91	81169986	0.98	81169974	0.94	81175534	0.72	81169986	0.43
chr17	81170043	81170052	0.78	81169745	0.79	81169745	0.43	81169745	0.94	81128143	0.63
chr17	81170125	81170124	0.94	81170124	0.85	81170124	1.0	81168668	0.69	81148064	0.88
chr17	81172763	81123752	0.09	NA	NA	81172762	1.0	NA	NA	81172762	1.0
chr17	81174630	81174629	0.98	81170124	1.0	NA	NA	81170124	1.0	81148064	1.0
chr17	81174949	81175198	0.63	81167290	0.8	81174948	0.77	81167290	0.66	81167290	0.68
chr17	81176584	81176583	0.43	81176583	1.0	81176583	0.86	81176583	1.0	81176583	0.44
chr17	81177557	81166507	0.02	81177563	1.0	NA	NA	NA	NA	81173795	0.25
chr17	81202101	81204704	0.82	81202100	0.99	81202100	0.97	81204704	0.98	81199598	0.99
chr17	81202965	81202978	0.96	81202978	1.0	81206569	0.99	81202978	0.98	81202978	0.99
chr17	81206213	81206212	1.0	81206212	0.81	NA	NA	81206212	1.0	NA	NA
chr17	81206609	81208961	1.0	NA	NA	NA	NA	NA	NA	NA	NA
chr17	81208086	81208085	1.0	NA	NA	NA	NA	NA	NA	NA	NA
chr17	81210830	81214413	0.33	81211018	0.84	81208491	0.72	81214413	0.7	81211018	0.71
chr17	81213559	81231378	0.38	81213558	0.82	81213558	0.67	81213558	0.43	81213632	0.63
chr17	81214558	81214556	1.0	81214556	0.99	81214556	0.98	81214556	0.98	81214556	0.99
chr17	81214772	81214771	0.97	NA	NA	NA	NA	NA	NA	NA	NA
chr17	81222297	81222296	0.84	81222296	0.98	81222296	1.0	81222296	0.99	81222296	0.98
chr17	81224530	81224541	0.83	81224541	0.93	81224558	0.91	81224541	0.89	81224541	0.96
chr17	81224989	81223565	0.7	81225001	0.92	81225160	0.61	81225001	0.8	81225001	0.93
chr17	81226933	81226932	0.39	81226932	0.68	81226932	0.74	81226932	0.69	81226932	0.87
chr17	81231080	81231079	1.0	81231094	0.98	NA	NA	81231378	0.83	81231079	0.76
chr17	81231129	81231143	0.96	81231128	0.25	81225599	0.5	NA	NA	81220228	1.0
chr17	81231231	81227931	1.0	NA	NA	NA	NA	NA	NA	NA	NA
chr17	81231324	81222296	0.47	81231329	0.92	NA	NA	81231329	0.68	81230889	0.75
chr17	81240508	81257380	0.57	81218111	1.0	81200381	0.5	81263458	0.22	NA	NA
chr17	81247664	81247663	0.77	81247663	0.96	81247663	0.67	81247663	0.96	81212592	0.49
chr17	81254078	81254091	0.98	81251185	1.0	81225599	1.0	81251185	1.0	81250107	1.0
chr17	81263897	81263896	1.0	81263896	1.0	81256476	0.94	81263896	1.0	81263896	1.0
chr17	81266619	81250379	0.96	81250107	0.59	81266618	0.49	81248159	0.47	81243383	0.53
chr17	81269965	81250243	0.5	NA	NA	81269969	0.7	81269969	0.36	81247337	1.0
chr17	81271749	81269339	0.92	81251185	0.62	81272951	0.96	81251185	0.81	81255965	0.52
chr17	81276379	81276388	0.63	81276388	0.79	81276388	0.55	81276388	0.82	81276388	0.46
chr17	81281769	81281778	0.9	81281778	0.97	81281778	0.98	81281778	1.0	81281778	1.0
chr17	81283611	81283617	0.99	81282198	1.0	81250349	0.45	81282420	0.73	81283617	1.0
chr17	81291487	81291486	0.83	81291486	1.0	81291486	0.97	81291486	0.97	81291486	0.94
chr17	81292455	81292590	0.87	81292459	0.82	81292459	0.25	81292590	0.81	81292459	0.76
chr17	81292988	81292987	0.7	81292987	0.56	81292987	0.89	81292987	0.87	81292987	0.91
chr17	81296326	81296325	0.99	81296325	1.0	81284306	0.83	81296325	0.98	81295999	0.96
chr17	81296968	81296967	0.64	81296967	0.44	81296967	0.96	81296967	0.56	81296967	0.73
chr17	81297933	81282457	0.75	81297932	1.0	81272000	0.12	81297932	0.71	81297932	0.75
chr17	81298444	81298453	0.67	81298453	0.67	NA	NA	NA	NA	NA	NA
chr17	81300709	81301866	0.53	81300720	1.0	NA	NA	81277951	0.67	81300720	0.56
chr17	81300759	81300775	0.48	81300781	0.77	NA	NA	81278044	0.81	81278044	0.98
chr17	81302029	81302032	0.86	81302032	0.56	81302032	0.4	81302032	0.74	81302029	0.39
chr17	81308681	81308680	0.76	81308680	0.79	81308680	0.64	81308680	0.86	81308680	0.85
chr17	81310589	81267314	1.0	NA	NA	NA	NA	NA	NA	81310588	0.3
chr17	81317252	81317261	0.78	81277353	1.0	81317261	1.0	81317261	0.38	81317261	0.54
chr17	81319941	81303268	0.95	81277353	1.0	NA	NA	NA	NA	81299520	1.0
chr17	81321360	81321359	1.0	81321359	0.8	81321359	1.0	81321359	1.0	NA	NA
chr17	81321523	81321522	0.69	81327470	0.79	81321331	0.83	81328031	0.81	81321331	0.8
chr17	81326476	81327575	0.67	81324790	0.84	81324790	0.86	81324790	0.74	81324790	0.84
chr17	81327558	81327557	0.64	81331826	0.86	81331826	0.86	81331826	0.87	81331826	0.89
chr17	81337948	81337753	0.53	81315502	0.6	81337947	0.5	81292548	1.0	81318507	1.0
chr17	81339603	81339602	0.55	81339602	0.5	81339602	0.71	81339602	0.56	81339602	0.64
chr17	81340219	81340218	0.72	81340218	1.0	81340218	0.86	81340218	1.0	81340218	0.6
chr17	81345953	81342902	0.5	NA	NA	NA	NA	NA	NA	NA	NA
chr17	81346085	81346084	1.0	81346084	1.0	NA	NA	NA	NA	NA	NA
chr17	81346222	81346221	0.42	81346221	0.67	81346221	0.25	81323749	1.0	81346221	0.25
chr17	81348042	81348041	0.77	81348041	0.73	81348041	0.8	81348041	0.88	81348041	0.9
chr17	81348354	81348361	0.98	81348361	0.99	81345942	0.86	81348361	0.97	81345942	1.0
chr17	81355698	81355697	0.89	81355697	0.6	81355697	1.0	81355697	0.5	81355697	1.0
chr17	81356320	81356793	0.67	81356319	0.95	81356319	0.92	81356319	0.8	81356319	0.84
chr17	81356794	81356793	0.93	81356793	1.0	81356793	0.67	81356793	0.88	81356793	0.67
chr17	81356842	81343447	0.5	81353478	0.94	81316296	1.0	81353478	0.76	81356841	0.87
chr17	81357213	81357007	0.58	81315502	0.92	81344495	0.67	81357007	0.83	81318507	0.98
chr17	81358762	81310155	0.79	NA	NA	NA	NA	81358761	0.91	NA	NA
chr17	81359139	81359031	0.52	81359031	0.9	81359138	0.61	81359031	0.75	81359138	0.69
chr17	81359433	81359789	0.66	81359789	0.94	81359789	0.66	81359789	0.82	81359789	0.85
chr17	81361146	81361145	0.4	81361145	0.99	81361145	0.98	81361145	0.89	81361145	0.98
chr17	81362781	81362780	1.0	81362780	1.0	81362780	0.79	81362780	1.0	81362780	1.0
chr17	81369374	81369378	0.97	81369378	1.0	81369378	1.0	81369378	0.99	81369378	0.99
chr17	81370286	81367205	0.5	81367205	0.92	81370285	0.93	81370285	0.92	81371388	0.88
chr17	81373452	81368622	0.65	81373451	0.9	81373451	0.85	81373451	0.58	81368622	0.8
chr17	81376794	81376810	0.91	NA	NA	NA	NA	81378321	1.0	NA	NA
chr17	81378081	81378362	0.73	81378080	1.0	81378080	0.7	81378080	0.97	81378080	0.99
chr17	81395103	81395098	1.0	NA	NA	81363630	1.0	NA	NA	NA	NA
chr17	81395659	81396027	0.78	81395658	0.89	81395658	0.98	81395658	0.95	81395658	0.95
chr17	81398934	81398933	0.87	81398933	0.75	81398933	0.54	81398933	0.8	81398933	0.5
chr17	81399117	81399128	0.59	81399128	0.69	81399128	0.87	81403786	0.71	81399128	0.76
chr17	81403482	81403481	0.46	81403481	0.59	81403481	0.71	81403481	0.87	81403481	0.78
chr17	81405046	81393575	1.0	NA	NA	NA	NA	81378263	1.0	NA	NA
chr17	81416008	81416007	0.92	81416007	0.38	81416007	1.0	81416007	1.0	81416007	1.0
chr17	81416561	81416570	0.99	81415686	0.99	81415686	0.91	81415686	1.0	81415686	0.99
chr17	81422015	81422014	0.73	81421762	0.94	81424003	0.95	81415686	0.91	81422014	0.86
chr17	81423087	81440875	0.5	NA	NA	NA	NA	NA	NA	NA	NA
chr17	81426047	81388991	1.0	NA	NA	NA	NA	NA	NA	81440926	1.0
chr17	81446277	81453158	0.83	NA	NA	81418752	0.22	NA	NA	NA	NA
chr17	81458900	81419853	1.0	NA	NA	NA	NA	NA	NA	81482254	0.2
chr17	81467845	81467844	0.94	NA	NA	NA	NA	NA	NA	NA	NA
chr17	81470220	81470219	1.0	81470219	0.99	81470219	0.97	81470219	0.98	81470219	1.0
chr17	81475484	81474998	0.96	NA	NA	81475481	0.17	81435923	1.0	NA	NA
chr17	81478774	81478773	0.8	81526891	1.0	81451957	0.05	81475966	1.0	81478773	0.83
chr17	81485411	81485413	0.72	81485413	0.92	81485413	0.71	81485413	0.72	81485413	0.88
chr17	81485731	81485730	0.93	81485730	0.93	81485730	1.0	81485730	1.0	81485730	0.94
chr17	81486749	81486748	1.0	81487293	0.98	81486748	0.96	81486748	0.99	81486748	0.99
chr17	81487114	81461793	0.59	NA	NA	81509590	0.33	81468396	1.0	NA	NA
chr17	81487286	81487296	0.41	81487296	0.64	NA	NA	81485612	0.9	81487296	0.92
chr17	81495058	81495057	0.94	81542036	1.0	NA	NA	81495057	0.64	81495057	1.0
chr17	81495791	81494163	0.98	81491315	1.0	81491315	0.96	81493080	0.99	81492150	0.97
chr17	81496108	81496107	0.89	81496107	0.88	81491315	0.9	81496107	0.98	81492150	0.95
chr17	81496849	81496854	0.99	81496854	0.98	81496854	0.96	81496854	0.99	81496298	0.99
chr17	81497155	81494163	0.88	81497168	0.87	81491315	1.0	81493080	0.99	81492150	0.98
chr17	81497273	81494163	0.98	81491315	0.98	81491315	0.98	81493080	1.0	81492150	0.97
chr17	81498553	81498554	0.5	81497168	0.46	81498554	0.84	81493080	0.39	81498554	0.63
chr17	81500983	81501248	0.96	81500269	0.92	81500269	0.9	81500501	0.86	81500269	0.94
chr17	81501601	81501608	0.86	81501608	0.85	81505167	0.89	81501608	0.84	81501608	0.81
chr17	81502396	81502395	0.95	81502395	0.99	81500269	0.97	81500303	0.95	81500269	0.96
chr17	81505168	81505167	1.0	81505167	0.8	81505168	0.86	81479602	0.75	81500429	0.7
chr17	81505370	81505369	0.96	81505369	0.95	81505369	0.5	81505369	1.0	81505369	0.84
chr17	81507713	81507712	0.85	81507712	0.9	81508673	0.86	81508673	0.8	81507712	0.87
chr17	81508449	81507890	0.86	81482023	0.49	81507326	0.96	81507326	0.55	81507890	0.73
chr17	81508753	81508752	0.73	NA	NA	NA	NA	NA	NA	81508752	1.0
chr17	81521364	81525105	0.59	81521363	0.62	81521363	0.92	81521363	0.77	81521363	0.81
chr17	81524893	81517426	0.39	81507557	0.69	81517426	0.53	81517426	0.75	81517426	0.62
chr17	81528058	81528062	0.83	NA	NA	81478773	0.5	81528062	0.67	NA	NA
chr17	81538074	81538073	1.0	NA	NA	NA	NA	NA	NA	NA	NA
chr17	81542384	81542383	0.91	NA	NA	81494386	1.0	81542383	1.0	NA	NA
chr17	81546856	81548098	0.38	81545311	0.99	81538829	0.92	81546224	0.91	81545311	0.86
chr17	81554409	81554408	0.83	81554408	1.0	81554408	0.51	81554408	0.94	81554408	0.95
chr17	81555024	81555023	0.83	81555023	0.99	81555023	0.96	81555023	0.93	81555006	0.98
chr17	81555614	81554148	0.95	81555613	0.88	81555621	1.0	NA	NA	81538687	1.0
chr17	81560681	81560696	0.75	81560623	0.99	81560623	0.86	81560696	0.74	81560623	0.81
chr17	81563080	81563079	1.0	81563079	0.73	81563079	1.0	NA	NA	81563079	0.79
chr17	81563394	81562100	0.95	81563393	0.99	81562100	1.0	81563393	1.0	81562100	1.0
chr17	81563582	81563588	0.74	81563588	0.5	81563588	0.99	81532500	1.0	81563588	0.51
chr17	81564083	81564181	0.84	81571815	0.48	81563353	0.94	81564157	0.69	81571815	0.69
chr17	81564789	81564788	0.75	81564788	0.81	81564788	0.88	81564788	0.84	81564788	0.81
chr17	81572168	81572183	1.0	NA	NA	NA	NA	NA	NA	NA	NA
chr17	81572173	81572183	1.0	NA	NA	NA	NA	NA	NA	NA	NA
chr17	81574876	81564806	0.44	81573485	0.7	81562100	0.43	81565083	0.67	81565083	0.65
chr17	81586608	81586607	0.57	81560512	0.75	81586607	0.9	81566919	0.6	81586607	0.59
chr17	81587312	81616304	0.06	NA	NA	NA	NA	NA	NA	81594003	0.14
chr17	81587845	81587844	1.0	81587844	1.0	NA	NA	NA	NA	NA	NA
chr17	81589532	81589531	0.89	81584520	0.65	81589531	0.91	81589531	0.78	81589531	0.59
chr17	81589851	81589850	0.52	81589850	0.83	81589850	0.86	81589850	0.93	81589850	0.92
chr17	81594778	81593036	0.95	81574090	1.0	81594777	0.98	81562724	0.98	81574090	0.99
chr17	81594943	81592848	0.94	NA	NA	81627089	0.06	81592848	1.0	81577463	0.05
chr17	81595426	81592848	0.56	81574090	0.65	81562528	0.85	81562261	0.68	81594323	0.75
chr17	81597784	81597910	0.71	81604365	0.86	81562100	0.97	81563941	0.84	81565083	0.84
chr17	81599286	81597910	0.98	81604365	0.96	81562528	0.91	81597910	0.94	81565083	0.98
chr17	81600099	81600098	0.95	NA	NA	81600098	0.64	81600098	1.0	NA	NA
chr17	81602221	81602230	0.8	81602230	0.8	81605290	0.25	NA	NA	81581335	1.0
chr17	81602708	81596379	0.84	81596379	0.84	81602155	0.77	81589715	0.94	81574090	0.9
chr17	81602980	81597910	0.49	81604365	0.83	81604365	0.61	81618593	0.71	81565083	0.61
chr17	81605648	81605647	0.73	81605647	0.99	81595019	0.98	81605647	0.95	81605647	1.0
chr17	81605818	81605824	0.5	81605814	0.76	81605814	1.0	81605814	0.84	81605814	0.94
chr17	81607394	81607393	0.74	81560512	0.98	81560512	0.53	81630667	0.88	81574357	0.98
chr17	81610416	81587967	1.0	NA	NA	NA	NA	NA	NA	NA	NA
chr17	81613128	81611193	0.92	81605403	0.94	81609368	0.98	81612734	0.96	81612576	0.97
chr17	81616155	81588629	1.0	81616160	1.0	NA	NA	81616160	0.38	81616160	1.0
chr17	81616730	81616729	0.88	81605373	0.87	81616729	1.0	81616729	0.94	81609897	0.92
chr17	81619202	81623124	0.76	81619201	0.68	81618098	0.92	81619201	0.65	81631390	0.73
chr17	81619879	81619878	1.0	81619878	0.86	81619878	0.5	81619878	1.0	81617016	0.75
chr17	81621053	81571744	1.0	NA	NA	NA	NA	NA	NA	81621052	1.0
chr17	81621093	81616729	0.99	NA	NA	81621112	1.0	81592848	1.0	NA	NA
chr17	81623465	81605647	0.58	81617739	0.96	81622345	0.55	81597074	0.88	81623464	0.78
chr17	81623798	81616817	0.97	81620787	0.99	81616817	1.0	81620787	0.97	81633773	0.99
chr17	81624598	81575116	1.0	NA	NA	NA	NA	NA	NA	NA	NA
chr17	81626319	81625241	0.98	81605373	0.98	81618808	1.0	81616729	1.0	81632547	0.99
chr17	81626780	81599214	1.0	NA	NA	NA	NA	NA	NA	81581335	1.0
chr17	81627090	81589491	0.02	NA	NA	81627089	0.99	NA	NA	81614275	0.04
chr17	81627390	81641172	0.78	81627389	0.96	81627389	0.98	81627389	0.98	81627389	0.89
chr17	81628885	81625241	0.76	81605373	0.85	81618808	0.92	81616729	0.84	81632547	0.87
chr17	81629193	81629192	0.94	81630557	0.92	81629192	0.32	81629192	0.95	81635926	0.85
chr17	81630454	81617990	0.44	81581675	0.02	81660372	0.5	81674676	0.5	NA	NA
chr17	81632318	81632328	0.98	81632328	1.0	81632328	0.99	81632328	0.99	81632328	0.94
chr17	81633873	81633872	0.94	81633872	0.99	81633872	0.9	81633872	0.97	81633872	0.99
chr17	81634040	81634039	1.0	81632267	1.0	81618098	0.96	81621573	0.94	81602350	1.0
chr17	81634590	81632547	0.81	81634589	0.8	81618098	0.83	81634589	0.83	81634589	0.73
chr17	81635358	81631320	0.8	81619201	0.73	81618098	0.97	81619201	0.58	81619201	0.71
chr17	81635975	81635974	0.68	81635974	0.74	81635974	0.9	81635974	0.96	81635974	0.45
chr17	81637452	81637451	0.99	81605373	0.99	81632547	1.0	81632547	0.99	81637451	0.97
chr17	81638288	81595689	1.0	81617739	1.0	81589358	1.0	81595689	1.0	81637238	0.94
chr17	81639587	81639586	1.0	81632267	1.0	81632267	0.97	81639586	1.0	81639586	1.0
chr17	81639815	81623245	0.17	NA	NA	NA	NA	NA	NA	NA	NA
chr17	81639980	81600802	0.67	81672367	0.22	81602707	0.2	NA	NA	81619187	0.56
chr17	81641166	81641165	0.84	81641165	0.93	81632267	0.97	81639958	1.0	81639586	0.96
chr17	81642992	81640574	0.85	81642628	0.8	81642995	0.8	81640574	0.88	81637468	0.92
chr17	81644007	81644006	0.74	81644484	0.85	81613596	0.67	81644006	0.78	81641942	0.78
chr17	81646837	81646840	0.91	81642384	0.97	81642384	0.97	81646840	0.98	81642384	0.96
chr17	81649580	81649093	0.92	81649352	0.95	81648795	0.62	81649093	0.95	81649093	0.88
chr17	81654380	81652798	0.5	81652893	0.79	81654379	0.96	81652893	0.83	81652798	0.75
chr17	81654753	81654752	0.86	81654752	0.55	81654752	0.65	81654752	0.79	81654752	0.58
chr17	81654919	81654918	1.0	81654918	1.0	NA	NA	81654918	0.86	81654918	1.0
chr17	81655437	81655436	0.25	NA	NA	NA	NA	NA	NA	NA	NA
chr17	81657881	81657880	0.87	81657880	0.69	81657836	0.97	81657836	0.74	81657836	0.83
chr17	81659152	81658379	0.51	81659151	0.71	81660537	0.62	81659151	0.69	81659151	0.56
chr17	81660089	81641942	0.91	81659494	1.0	81612155	1.0	81659494	0.99	81659494	0.97
chr17	81661859	81661858	0.67	81655869	0.56	81657836	0.93	81654752	0.44	81655869	0.65
chr17	81663401	81663400	0.47	81663400	1.0	81663400	0.99	81663400	0.79	81663400	0.99
chr17	81663697	81663696	0.99	81663696	0.99	81663696	1.0	81662788	0.97	81663696	0.98
chr17	81663871	81633836	0.6	81663870	1.0	81663870	1.0	81663870	1.0	81663808	1.0
chr17	81668689	81667339	0.98	81663776	1.0	NA	NA	81629438	1.0	NA	NA
chr17	81668883	81668882	0.89	81670337	0.94	81669812	0.88	81670607	0.95	81669812	0.94
chr17	81670972	81628040	0.5	NA	NA	81678129	0.1	81629488	0.5	81623787	0.03
chr17	81672341	81672340	0.95	81672340	1.0	81672340	0.99	81662788	1.0	81664268	0.97
chr17	81674529	81674528	1.0	81671754	0.5	NA	NA	81674528	1.0	81674528	0.5
chr17	81674677	81674676	0.91	81664331	0.91	81674676	1.0	81635702	0.86	81664331	1.0
chr17	81676437	81676448	0.91	81668619	0.77	81676448	0.68	81667032	0.96	81682485	0.8
chr17	81677379	81677383	0.87	81677383	1.0	NA	NA	81677383	1.0	81717922	0.1
chr17	81679724	81684344	0.77	81675296	0.8	81675526	0.96	81677941	0.84	81677174	0.79
chr17	81696163	81696163	0.61	81688955	0.56	81697396	0.7	81691250	0.72	81696163	0.63
chr17	81699067	81699066	0.74	81684344	0.98	81699066	1.0	81695719	0.77	81695037	0.93
chr17	81700368	81700367	0.4	81700367	0.67	81700367	0.76	81700367	0.48	81700367	0.52
chr17	81700634	81700633	0.86	81700633	0.94	81700633	0.97	81700633	0.9	81700633	0.81
chr17	81705081	81705080	0.93	81705080	0.99	81703612	0.98	81695451	0.96	81704684	0.89
chr17	81705180	81705179	0.86	81705179	0.98	81705179	1.0	81705179	1.0	81705179	0.99
chr17	81713202	81713201	0.49	81690106	0.97	81713201	0.96	81709079	0.99	81713201	0.96
chr17	81718949	81718963	1.0	NA	NA	NA	NA	NA	NA	81718963	0.25
chr17	81719696	81719695	1.0	81719695	1.0	81719695	0.33	81719695	1.0	81719695	0.99
chr17	81721480	81708838	0.61	81721401	0.91	81721479	0.94	81707899	0.8	81721401	0.87
chr17	81721970	81720299	0.67	81722543	0.03	81721969	1.0	81721969	1.0	NA	NA
chr17	81724510	81724509	0.97	81724509	0.96	81724509	0.96	81724509	0.98	81724509	0.88
chr17	81726304	81725626	0.86	NA	NA	81726303	1.0	NA	NA	NA	NA
chr17	81729006	81729005	0.67	81729005	0.53	81728706	0.95	81728995	0.75	81729005	0.8
chr17	81729900	81729899	0.8	81729899	0.89	81729899	0.73	81729899	0.81	81729899	0.87
chr17	81730059	81730058	0.74	81730058	0.57	81730058	0.83	81730058	0.57	81730058	0.62
chr17	81730885	81730884	0.88	81730962	0.93	81730884	0.96	81730884	0.94	81730884	0.97
chr17	81731053	81713183	0.22	NA	NA	81691717	0.67	81685883	0.67	81692774	0.25
chr17	81734705	81734704	0.95	81734704	1.0	81734704	1.0	81734704	1.0	81734704	1.0
chr17	81736513	81735591	0.9	81733932	0.84	81711607	0.67	81736512	0.85	81720115	0.5
chr17	81736978	81733473	0.67	NA	NA	NA	NA	NA	NA	81724927	0.25
chr17	81736979	81733473	1.0	NA	NA	NA	NA	NA	NA	81724927	0.25
chr17	81739542	81739316	0.58	81739541	0.66	81739564	0.65	81739541	0.5	81739541	0.86
chr17	81741776	81741760	0.98	81740328	0.98	81739316	1.0	81739316	0.98	81739316	1.0
chr17	81793597	81793596	1.0	NA	NA	81793596	1.0	NA	NA	81793596	0.64
chr17	81794044	81809247	0.25	NA	NA	NA	NA	NA	NA	NA	NA
chr17	81794186	81794185	1.0	NA	NA	NA	NA	81794219	0.8	81794219	1.0
chr17	81794275	81794279	0.93	NA	NA	81794279	1.0	81792939	1.0	NA	NA
chr17	81794475	81839680	0.25	NA	NA	NA	NA	NA	NA	NA	NA
chr17	81795329	81795328	0.93	81795328	0.86	81794261	0.5	81795328	0.46	81795328	0.97
chr17	81799563	81801350	0.57	81799594	0.84	81799594	0.75	81799594	0.72	81799594	0.71
chr17	81809146	81809143	0.86	81809143	0.98	81808602	0.97	81809143	0.9	81808602	0.99
chr17	81810741	81831372	1.0	NA	NA	NA	NA	NA	NA	NA	NA
chr17	81815885	81815884	0.93	81815884	0.99	81815884	0.99	81815884	0.99	81815884	0.98
chr17	81816049	81814559	0.51	81816048	0.97	81816048	0.96	81816048	0.64	81816048	0.78
chr17	81817446	81817446	0.78	81816935	0.96	81817446	0.98	81817733	0.91	81818604	0.84
chr17	81820855	81820854	0.8	NA	NA	81793185	0.06	NA	NA	81809314	0.57
chr17	81821148	81821147	0.87	NA	NA	81821147	0.73	81818532	1.0	81821147	0.67
chr17	81826226	81826225	0.84	81826225	0.78	81826225	0.58	81826225	0.42	81826225	0.8
chr17	81826523	81826515	0.92	81826522	0.97	81826515	0.98	81824876	0.97	81826515	0.98
chr17	81827117	81827121	0.37	81827121	0.96	NA	NA	81827121	0.84	81827121	0.88
chr17	81827263	81827262	1.0	81827262	0.83	81827262	0.8	81812886	0.6	81827262	0.25
chr17	81830861	81830860	0.92	81830860	1.0	NA	NA	81830860	1.0	81830860	1.0
chr17	81831174	81831923	0.91	81827640	0.99	81831923	0.93	81828550	0.99	81831923	0.99
chr17	81833183	81833187	0.37	81833187	0.5	81833187	0.7	NA	NA	NA	NA
chr17	81834098	81834105	0.95	81834105	0.95	81834105	1.0	81834105	1.0	81834105	0.79
chr17	81836988	81836987	0.52	81836987	0.37	81836987	0.56	81836987	0.43	81836987	0.8
chr17	81839673	81798104	0.33	81816048	0.17	NA	NA	NA	NA	NA	NA
chr17	81840288	81840287	0.93	81840287	0.87	81840287	0.56	81840287	1.0	81862130	0.6
chr17	81840651	81815306	1.0	NA	NA	81840650	1.0	81840650	1.0	81840650	0.84
chr17	81847906	81847905	0.89	81847905	0.9	81847905	0.79	81847905	0.94	81847905	1.0
chr17	81849046	81849045	0.4	81849045	1.0	81849045	0.67	81818610	0.67	81849045	0.87
chr17	81849496	81858047	0.92	81849518	0.64	81845225	0.17	81841684	0.37	NA	NA
chr17	81849822	81844101	0.88	81847493	1.0	81849830	0.97	81843795	0.99	81850280	0.77
chr17	81850135	81847990	1.0	81806158	1.0	NA	NA	81802612	1.0	NA	NA
chr17	81850459	81850467	1.0	NA	NA	NA	NA	NA	NA	NA	NA
chr17	81850938	81850937	1.0	81865902	0.17	NA	NA	NA	NA	NA	NA
chr17	81854544	81854543	0.97	81854543	0.55	81854543	1.0	81854543	0.69	81854543	0.49
chr17	81854886	81854885	0.64	81854885	0.5	81854885	1.0	81854885	0.82	81854885	0.44
chr17	81856335	81850415	0.87	81856334	0.84	81856334	0.92	81856334	0.87	81856334	0.81
chr17	81856648	81856647	0.88	81856647	0.65	81856670	0.53	81856647	0.46	81839242	0.19
chr17	81862497	81889458	0.03	NA	NA	NA	NA	NA	NA	NA	NA
chr17	81873092	81883699	0.5	NA	NA	NA	NA	NA	NA	NA	NA
chr17	81875704	81875703	0.71	81875703	0.72	81875703	1.0	81875703	0.87	81875703	0.78
chr17	81880005	81880004	0.64	81880004	1.0	81880004	0.92	81880004	1.0	81880004	0.57
chr17	81880455	81869974	0.29	81840860	1.0	81896432	0.5	81882381	0.67	81883996	0.5
chr17	81880988	81880824	0.85	81880999	0.98	81880999	0.87	81879101	0.98	81878913	0.67
chr17	81883843	81845056	0.57	81883856	0.83	81834105	1.0	81883856	0.86	81883856	0.78
chr17	81891462	81891481	1.0	NA	NA	NA	NA	NA	NA	NA	NA
chr17	81892525	81892524	0.86	81892524	0.9	81892524	0.79	81892524	0.96	81892524	0.69
chr17	81893013	81893012	0.73	81893012	1.0	81893012	0.59	81893012	0.46	81893012	1.0
chr17	81894711	81894715	0.5	81881311	0.37	81894715	0.75	81886420	0.7	81894715	0.58
chr17	81896998	81896997	1.0	81851934	1.0	NA	NA	81851934	1.0	81851934	0.44
chr17	81897483	81898499	1.0	81866966	0.25	81872179	0.37	NA	NA	81921769	1.0
chr17	81914177	81914176	1.0	81914176	1.0	81914176	0.56	81914176	0.69	81914176	0.69
chr17	81921560	81915241	0.54	81879735	0.05	81907342	0.92	81921559	0.56	81921559	1.0
chr17	81921680	81921679	0.84	81886973	0.62	81882287	0.67	81921679	0.9	81921684	1.0
chr17	81927701	81888832	0.64	81927700	1.0	81927700	1.0	81927700	0.64	81953058	1.0
chr17	81930501	81930500	0.71	81930500	0.33	NA	NA	81930500	0.79	81921192	0.5
chr17	81936231	81936230	0.87	81936230	0.68	81936230	0.81	81936230	0.61	81936230	0.68
chr17	81937731	81937730	0.87	81894398	1.0	81937730	1.0	81929423	1.0	NA	NA
chr17	81943075	81943074	0.87	81943074	0.5	81943074	0.69	81943074	0.88	81943074	0.95
chr17	81944389	81943789	0.96	81944387	0.99	81943789	0.99	81943789	0.99	81943789	0.97
chr17	81945240	81945239	0.93	81945239	0.71	81940117	1.0	81945239	1.0	81945239	0.98
chr17	81945539	81945538	0.88	81945538	0.2	81945538	0.45	81945538	0.75	81957952	0.5
chr17	81946979	81946986	0.96	81946986	1.0	81946986	0.98	81946986	1.0	81946986	0.96
chr17	81949689	81959312	0.84	81947594	0.67	81951149	0.9	81947594	0.72	81951149	0.61
chr17	81951375	81950953	0.93	81951374	0.45	81951374	1.0	NA	NA	NA	NA
chr17	81951713	81951713	1.0	81951140	0.99	81951713	1.0	81951140	1.0	81948872	0.98
chr17	81953331	81969488	0.17	81953330	1.0	81942207	1.0	81953330	1.0	81953330	1.0
chr17	81953773	81953772	0.92	81953772	0.98	81953772	0.97	81953772	0.98	81953772	0.98
chr17	81954932	81991355	0.53	81954787	0.91	81954787	0.76	81954787	0.87	81954787	0.81
chr17	81963450	81916650	0.67	81916650	1.0	NA	NA	NA	NA	81975014	1.0
chr17	81965380	81965379	0.7	81965379	0.62	81965379	0.84	81965379	0.81	81965379	0.53
chr17	81965549	81965548	0.88	81943365	0.8	81965548	0.55	81965548	0.67	81965548	0.9
chr17	81967011	81999279	0.33	NA	NA	NA	NA	NA	NA	NA	NA
chr17	81968137	81966679	1.0	NA	NA	NA	NA	NA	NA	NA	NA
chr17	81968464	81968463	0.55	81968463	0.75	81968463	0.8	81968463	0.63	81968463	0.82
chr17	81968632	81965674	0.92	81968631	0.95	81968631	0.96	81968631	0.96	81968631	0.92
chr17	81970505	81966555	0.57	81966555	0.85	81968503	0.91	81970504	0.87	81967678	0.84
chr17	81977918	81977917	0.69	81936120	0.25	NA	NA	81977917	0.33	81977917	0.75
chr17	81978526	81986725	0.7	81980260	0.84	81966676	0.83	81995396	0.78	81987816	0.84
chr17	81982745	81982744	0.6	81974789	0.8	81966494	1.0	81982744	0.91	81974789	0.78
chr17	81982791	81982790	0.92	81948545	1.0	81978339	0.5	81981345	0.83	81962575	1.0
chr17	81983863	81983862	0.53	81945842	1.0	81983862	1.0	81983862	0.63	81983862	1.0
chr17	81984580	81942095	0.12	81984579	1.0	NA	NA	81984579	1.0	81954982	0.14
chr17	81987848	81987863	1.0	81966048	1.0	NA	NA	NA	NA	NA	NA
chr17	81988149	81988148	0.96	81988148	0.93	81988148	0.83	81988148	0.93	81987217	0.99
chr17	81993199	81968788	0.2	NA	NA	NA	NA	NA	NA	NA	NA
chr17	81994673	81994672	1.0	81994672	1.0	81946113	0.5	NA	NA	NA	NA
chr17	81997829	81997828	0.94	82047126	0.5	NA	NA	81962060	1.0	81953523	1.0
chr17	81999627	81999626	0.91	81999626	0.93	81999626	0.5	81999626	0.55	81999626	0.55
chr17	82002555	82002554	1.0	82002554	0.64	82002554	1.0	82002554	0.56	82002554	0.66
chr17	82002881	82005247	0.92	82002880	0.67	NA	NA	82001897	0.73	82002880	1.0
chr17	82006212	82006211	0.67	82006211	0.95	82000266	0.85	82006211	0.92	82006211	0.97
chr17	82009035	82009034	0.89	82009034	1.0	81987528	0.48	NA	NA	82000521	0.25
chr17	82009916	82009913	0.84	82009915	0.94	NA	NA	82009915	0.83	81962587	0.5
chr17	82010088	82010087	0.85	82010087	0.94	82014548	0.87	82010087	0.93	82010087	0.87
chr17	82013480	82013479	0.87	82013479	1.0	NA	NA	82013479	0.64	82013479	1.0
chr17	82026564	82023329	0.38	82020718	0.55	82020718	0.8	82020718	0.79	82023015	0.79
chr17	82031569	82031571	0.46	82031587	0.48	82012643	0.24	81992414	0.38	82031587	0.52
chr17	82041386	82002504	0.28	82049308	0.25	82078110	0.02	NA	NA	NA	NA
chr17	82042034	82034967	0.02	NA	NA	NA	NA	NA	NA	NA	NA
chr17	82042923	82042922	0.71	82040090	1.0	82054750	0.02	82040090	0.98	82040090	1.0
chr17	82044467	82042070	0.45	82044466	0.89	82044466	0.97	82040486	0.46	82044466	0.82
chr17	82051850	82095204	0.33	NA	NA	NA	NA	NA	NA	NA	NA
chr17	82066876	82066880	0.44	NA	NA	82086920	0.05	82066880	1.0	82039726	1.0
chr17	82067009	82067008	1.0	NA	NA	NA	NA	NA	NA	82067008	0.71
chr17	82068900	82068901	0.52	82068901	0.93	82068901	0.84	82068901	0.86	82081634	0.27
chr17	82071280	82042864	0.4	NA	NA	NA	NA	NA	NA	NA	NA
chr17	82072424	82072423	0.92	82034277	0.67	82072423	1.0	82072423	0.67	82051803	0.5
chr17	82072586	82072585	0.98	82072585	0.78	82072585	0.79	82072585	0.9	82072585	0.92
chr17	82073305	82073304	0.88	82073304	1.0	82073304	1.0	82073304	0.8	82073304	0.79
chr17	82074355	82073804	0.66	82074366	0.87	82074366	0.79	82073804	0.88	82073804	0.94
chr17	82075092	82075091	0.6	82073804	0.94	82075092	1.0	82073804	0.91	82073804	0.94
chr17	82076240	82083517	1.0	NA	NA	82037662	1.0	NA	NA	82109713	0.5
chr17	82078111	82078110	0.65	82081152	0.66	82077645	0.66	82078110	0.77	82081152	0.69
chr17	82079080	82079079	0.92	82079079	0.57	82079079	0.52	82079079	0.92	82079079	0.36
chr17	82086886	82122891	0.07	NA	NA	NA	NA	NA	NA	NA	NA
chr17	82094787	82093059	1.0	82093059	1.0	NA	NA	82093059	0.67	82093059	1.0
chr17	82095676	82095675	0.99	NA	NA	NA	NA	82095575	1.0	NA	NA
chr17	82102886	82102953	0.71	82102885	0.98	82098190	0.76	82102885	0.88	82102885	0.87
chr17	82103824	82103823	0.87	82103823	1.0	82103823	0.91	82103823	0.94	82149258	0.87
chr17	82107369	82107368	0.78	82107368	1.0	82105128	0.95	82107368	0.98	82107368	0.98
chr17	82109985	82102648	0.58	82109984	0.53	82075593	0.25	82115435	0.47	82109984	0.89
chr17	82110318	82102648	1.0	NA	NA	NA	NA	82115435	0.75	NA	NA
chr17	82110978	82110977	1.0	82068901	0.02	82075450	0.33	82110977	1.0	82110977	0.5
chr17	82111966	82111970	1.0	NA	NA	NA	NA	82100731	1.0	NA	NA
chr17	82116103	82116404	0.76	82105128	0.9	82105128	0.93	82115547	0.85	82112992	0.82
chr17	82117188	82078116	0.01	NA	NA	NA	NA	NA	NA	82107848	0.07
chr17	82117743	82125453	0.87	82117530	0.92	82105128	0.95	82117824	0.92	82112992	0.93
chr17	82120159	82129771	0.84	82120219	1.0	82105128	0.37	82119974	0.79	82119974	0.91
chr17	82123983	82123982	0.32	82130070	0.55	82123982	0.36	82123982	0.51	82130070	0.39
chr17	82124805	82076694	1.0	NA	NA	NA	NA	82092678	0.04	NA	NA
chr17	82125379	82125378	0.94	82128301	0.98	82125378	0.95	82128301	0.99	82125378	1.0
chr17	82126286	82119974	0.85	82119974	0.98	82105128	0.95	82133517	0.95	82123001	0.94
chr17	82128916	82098430	0.5	82100523	0.38	82116000	0.27	82082646	0.4	82166475	0.5
chr17	82133559	82133565	0.99	82133565	1.0	82104822	0.99	82128301	1.0	82133565	1.0
chr17	82134794	82133841	1.0	82133084	1.0	82105128	1.0	82133517	1.0	82133084	1.0
chr17	82135108	82133841	0.99	82133084	0.97	82105128	0.92	82133517	0.98	82133084	0.85
chr17	82136581	82103297	0.45	82142319	0.97	82126285	0.87	82126285	0.83	82142319	0.68
chr17	82137014	82141479	0.63	82141479	0.96	82107368	0.86	82141479	0.94	82133084	0.86
chr17	82137674	82127557	0.98	82137678	0.5	82137678	0.56	82092928	0.99	82120177	1.0
chr17	82138543	82102362	1.0	NA	NA	NA	NA	82138542	1.0	NA	NA
chr17	82139344	82133841	0.98	82136838	0.99	82105128	0.99	82138880	0.99	82138779	0.99
chr17	82141178	82133841	0.98	82136838	0.99	82105128	0.98	82138880	0.98	82138779	0.97
chr17	82142314	82142311	0.78	82093865	0.92	82192049	0.64	82142314	1.0	82142314	0.65
chr17	82143151	82143150	0.83	82136838	0.99	82105128	0.97	82138880	0.96	82133084	0.97
chr17	82143472	82143483	0.96	82136838	0.98	82143475	1.0	82143475	0.99	82143475	0.99
chr17	82143944	82133517	0.85	82136838	0.97	82105128	0.98	82138880	0.98	82138779	0.97
chr17	82144057	82133841	0.96	82136838	0.98	82105128	0.97	82138880	0.97	82138779	0.99
chr17	82145010	82145755	0.71	82136700	0.78	82104822	0.67	82145755	0.82	82139085	0.86
chr17	82145543	82145542	0.83	82145542	1.0	NA	NA	82145542	1.0	NA	NA
chr17	82156291	82156290	0.97	82151902	0.89	82151902	1.0	82151902	0.9	82151902	0.96
chr17	82159670	82152991	0.97	82151902	1.0	82151902	0.99	82151902	1.0	82151902	1.0
chr17	82160014	82160327	0.92	82151902	0.97	82151902	0.97	82160013	0.93	82151902	0.99
chr17	82165488	82115882	1.0	82165487	1.0	NA	NA	82165487	1.0	NA	NA
chr17	82166347	82158927	0.73	82166346	0.98	82166346	0.92	82166346	0.94	82166346	0.98
chr17	82166919	82166944	1.0	82179103	0.41	82140802	0.25	82156197	1.0	82173355	0.2
chr17	82167354	82160824	0.96	82151902	0.99	82160292	1.0	82151902	1.0	82151902	0.95
chr17	82168793	82160824	0.86	82168792	0.79	82160292	0.83	82151902	0.83	82168792	0.81
chr17	82170508	82170507	0.95	82170507	0.93	82160292	0.96	82170507	0.95	82151902	0.88
chr17	82176848	82177203	0.94	82175532	0.98	82176847	0.97	82176847	1.0	82175532	0.99
chr17	82182118	82143975	0.75	82182117	0.25	82172812	0.05	NA	NA	82143331	1.0
chr17	82182282	82182281	0.79	82182281	0.93	82182281	0.95	82182281	0.97	82182281	0.94
chr17	82182359	82182358	0.91	NA	NA	82182358	1.0	82138693	1.0	NA	NA
chr17	82182662	82135538	1.0	NA	NA	NA	NA	NA	NA	NA	NA
chr17	82185619	82185618	0.91	82185618	0.8	82185618	0.5	82185618	0.89	82175303	0.79
chr17	82188052	82189309	0.84	82188051	0.82	82188051	0.87	82188051	0.91	82188028	0.92
chr17	82190016	82190015	0.93	NA	NA	82190015	0.36	82190015	0.64	82190015	0.5
chr17	82191101	82207199	0.88	82188028	0.98	82160292	1.0	82188051	0.55	82190470	1.0
chr17	82191988	82191987	0.9	82188028	0.99	82160292	0.97	82188028	0.99	82190470	0.98
chr17	82194310	82194309	0.78	82188028	0.82	82160292	0.87	82196590	0.83	82190470	0.81
chr17	82200795	82200808	1.0	NA	NA	NA	NA	NA	NA	NA	NA
chr17	82201581	82196830	0.5	NA	NA	NA	NA	NA	NA	NA	NA
chr17	82207333	82207338	0.84	82207338	1.0	NA	NA	82160587	1.0	NA	NA
chr17	82208262	82208261	1.0	NA	NA	NA	NA	82208261	1.0	NA	NA
chr17	82210518	82210517	0.72	82215933	0.95	82175532	0.91	82177203	0.85	82190469	0.83
chr17	82210659	82202095	1.0	NA	NA	82233075	0.06	82192225	1.0	NA	NA
chr17	82210700	82202095	0.57	NA	NA	NA	NA	82192225	1.0	82210699	1.0
chr17	82211551	82202429	0.77	82188028	0.9	82211608	0.94	82188107	0.85	82210221	0.82
chr17	82212392	82195517	0.36	82180180	0.51	82255010	0.49	82175532	0.22	82225970	0.46
chr17	82221592	82220815	0.98	82218765	0.97	82212351	0.98	82214645	1.0	82221591	0.99
chr17	82229042	82229054	0.81	82229054	0.98	82229732	0.7	82229054	0.93	82229054	0.98
chr17	82242209	82242212	0.68	82242212	0.58	82242212	0.3	82242212	0.51	82242212	0.57
chr17	82251828	82251827	0.77	82251827	0.65	82251827	0.81	82251827	0.83	82241325	0.75
chr17	82251994	82251993	0.25	82251993	1.0	NA	NA	NA	NA	NA	NA
chr17	82256511	82256510	0.84	82256510	0.69	82256510	0.64	82256510	0.73	82256510	0.92
chr17	82258337	82302184	0.67	82258336	1.0	82258336	0.51	82258336	1.0	82258336	1.0
chr17	82263181	82263184	0.89	NA	NA	82214400	0.17	82246327	1.0	NA	NA
chr17	82264798	82263875	0.47	82264797	0.78	82264797	0.87	82258048	0.51	82264797	0.95
chr17	82265179	82265178	0.72	82265192	0.73	82265178	0.9	82265178	0.33	82265178	0.82
chr17	82270750	82270749	0.8	82270749	0.84	82235779	1.0	82270749	0.74	82241325	0.83
chr17	82272346	82272347	0.78	82242212	1.0	NA	NA	82234223	1.0	NA	NA
chr17	82273749	82273749	0.25	NA	NA	NA	NA	82273749	0.7	NA	NA
chr17	82275935	82262951	0.96	82228830	1.0	82310321	0.71	82262951	0.56	82275942	1.0
chr17	82276105	82276104	0.67	82276104	1.0	82276104	0.64	82276104	0.25	82276104	0.22
chr17	82278691	82278690	0.88	82278690	0.74	82278690	0.47	82278690	0.66	82278690	0.44
chr17	82278739	82278738	0.74	82278738	0.41	82278738	0.83	82278738	0.56	82278738	0.7
chr17	82281514	82259332	0.73	82281532	0.32	82261855	1.0	82281518	0.62	82242770	0.72
chr17	82281682	82281698	0.9	82294351	0.56	82281691	0.5	82283228	0.86	82281691	0.4
chr17	82284458	82284457	0.49	82277572	0.33	82284457	0.43	82253709	0.41	82284457	0.94
chr17	82284742	82284741	0.95	82277572	1.0	NA	NA	82238841	1.0	NA	NA
chr17	82284830	82284829	0.99	NA	NA	NA	NA	82284829	0.69	82254135	1.0
chr17	82284992	82284998	0.79	82284998	0.96	82284998	0.87	82284998	0.81	82284998	0.95
chr17	82285214	82285213	1.0	NA	NA	82285213	1.0	NA	NA	NA	NA
chr17	82285638	82285642	1.0	NA	NA	82285642	1.0	82285642	1.0	NA	NA
chr17	82285864	82285879	0.99	NA	NA	82299880	1.0	82278653	0.8	82323684	0.11
chr17	82289788	82289787	0.99	82239954	1.0	NA	NA	82288605	1.0	82239954	1.0
chr17	82291026	82291035	0.96	82291025	0.67	82291035	1.0	82291025	0.76	82291035	0.35
chr17	82295090	82279405	0.23	82293965	0.15	82284998	0.18	82293965	0.13	82312608	0.12
chr17	82296249	82283262	0.8	82296248	0.93	82296248	0.67	82283262	0.61	82262019	0.71
chr17	82299702	82299706	0.9	82299706	0.79	82254050	0.33	82299706	0.69	82299706	0.67
chr17	82304927	82295169	0.27	82267669	0.49	82304926	0.9	82267669	0.21	82304926	0.6
chr17	82306236	82306235	0.98	82285341	0.94	82279320	1.0	82306235	0.76	82298007	1.0
chr17	82307218	82307307	0.85	82307225	0.99	82279320	1.0	82301110	0.88	82298007	0.83
chr17	82307533	82307532	0.52	82307532	0.73	82307532	0.67	82307532	0.96	82307532	1.0
chr17	82307605	82304920	1.0	82307604	1.0	NA	NA	NA	NA	NA	NA
chr17	82308090	82307307	0.59	82285341	0.96	82279320	0.67	82301110	0.87	82298007	0.83
chr17	82309430	82309429	0.64	82309429	0.75	82309429	0.5	82309429	0.79	82309329	0.83
chr17	82315955	82315954	0.77	82315954	0.95	82315954	1.0	82315954	0.95	82315954	0.98
chr17	82320885	82320884	0.87	82320884	0.23	82322989	0.42	82320884	0.65	82320884	0.57
chr17	82323970	82323220	0.94	82321773	1.0	NA	NA	82327200	0.92	82321773	1.0
chr17	82325091	82325090	1.0	NA	NA	82325090	1.0	82361520	0.5	82325115	1.0
chr17	82326624	82326624	0.89	82326624	0.97	82326624	0.98	82326624	0.94	82326624	0.95
chr17	82337291	82338699	0.77	82337290	0.97	82337290	0.99	82337290	0.98	82338699	0.9
chr17	82337597	82337596	0.8	82337596	0.5	82291035	0.33	82313185	1.0	NA	NA
chr17	82338680	82336584	0.56	82338693	0.45	82313082	0.64	82339505	0.63	82339505	0.5
chr17	82340700	82340776	0.74	82340699	0.36	82340699	0.51	82325723	0.31	82340699	0.69
chr17	82350118	82349969	0.86	82348115	0.96	NA	NA	82349969	0.96	82348115	1.0
chr17	82367326	82367325	0.82	82377630	0.78	82366350	0.97	82367325	0.85	82365810	0.85
chr17	82369062	82368254	0.73	82365638	0.91	82369061	0.96	82368254	0.91	82365638	0.96
chr17	82370334	82370329	1.0	NA	NA	NA	NA	82321564	1.0	82370352	0.58
chr17	82371355	82349735	1.0	NA	NA	NA	NA	82349735	1.0	NA	NA
chr17	82373159	82374073	0.04	NA	NA	82345377	1.0	NA	NA	82373158	1.0
chr17	82377462	82376028	0.54	82377461	0.79	82377461	0.95	82377461	0.76	82377461	0.88
chr17	82377997	82376028	0.94	82377996	0.98	82378006	0.94	82342989	0.42	82377996	0.5
chr17	82379797	82379796	0.79	82338679	1.0	NA	NA	82336584	1.0	NA	NA
chr17	82382163	82382503	0.84	82380728	0.95	82380728	0.88	82380592	0.94	82380728	0.97
chr17	82382224	82379385	1.0	NA	NA	NA	NA	NA	NA	82360613	0.5
chr17	82390021	82375633	0.95	NA	NA	NA	NA	NA	NA	82340696	0.33
chr17	82392539	82392561	0.73	NA	NA	NA	NA	NA	NA	NA	NA
chr17	82393990	82393989	0.48	82393989	0.5	82393989	0.51	82393989	0.53	82393275	0.04
chr17	82398701	82398700	0.93	NA	NA	NA	NA	82398700	1.0	82395539	1.0
chr17	82398875	82398888	0.77	82398888	0.75	82398888	0.92	82398888	0.69	82398886	0.71
chr17	82401145	82406762	0.75	82404896	0.75	82399544	0.89	82399544	0.75	82399544	0.81
chr17	82402748	82427135	0.25	82352789	1.0	NA	NA	82399218	0.69	82402747	1.0
chr17	82407266	82407265	0.92	82407265	0.99	82407265	0.95	82407265	0.99	82407265	0.92
chr17	82409908	82409907	0.62	82409907	0.94	82409907	0.78	82409907	0.77	82409907	0.93
chr17	82411050	82411049	0.68	82362427	0.75	82411049	1.0	82399218	0.67	82411049	0.43
chr17	82415896	82415900	0.9	82415900	0.78	82415900	0.47	82415900	0.67	82415900	0.69
chr17	82416073	82415011	0.61	82416072	0.92	82416072	1.0	82416072	0.79	82416072	1.0
chr17	82417619	82416420	0.65	82417618	0.72	82417618	0.85	82417618	0.59	82417618	0.84
chr17	82418295	82435793	0.6	82418294	0.78	82418294	0.75	82418294	0.45	82418294	0.83
chr17	82420569	82374570	0.2	NA	NA	NA	NA	NA	NA	NA	NA
chr17	82422167	82422166	0.87	82422166	0.61	82422166	0.52	82389284	0.5	82422166	0.78
chr17	82422496	82422495	0.93	82419530	0.89	82419530	0.99	82419530	0.97	82422495	0.94
chr17	82423058	82423057	0.96	82383326	0.8	82423057	1.0	82423057	0.87	82423057	1.0
chr17	82423813	82423812	0.45	82423827	0.72	82423812	0.75	82423827	0.61	82423827	0.85
chr17	82426073	82435209	0.84	NA	NA	NA	NA	82376185	1.0	82471270	0.25
chr17	82427988	82386223	0.5	NA	NA	NA	NA	NA	NA	NA	NA
chr17	82431431	82426964	0.6	82431430	0.91	82431430	0.86	82431430	0.7	82418071	0.44
chr17	82437625	82437625	0.88	82434005	0.94	82437625	0.99	82436654	0.95	82436654	0.97
chr17	82447353	82447352	0.47	82447352	0.98	82445183	0.98	82447352	0.99	82447352	1.0
chr17	82452049	82449542	0.91	NA	NA	NA	NA	82452048	1.0	NA	NA
chr17	82453188	82453192	0.88	82453192	0.44	82453192	0.25	82423791	1.0	82429081	0.64
chr17	82455018	82455017	0.69	82455017	0.65	82459690	0.91	82455017	0.77	82455017	0.71
chr17	82455520	82455519	0.9	NA	NA	82456149	0.08	82423791	1.0	82455519	0.17
chr17	82458441	82458440	1.0	NA	NA	82458440	1.0	82423791	1.0	82458440	1.0
chr17	82459865	82457073	0.98	82452932	1.0	82445239	0.99	82456887	1.0	82459865	0.89
chr17	82466996	82466991	0.64	82466995	0.5	82466995	0.2	82439610	0.82	82462795	0.88
chr17	82469589	82469592	0.75	82469592	0.4	NA	NA	82469592	0.44	NA	NA
chr17	82471160	82470099	0.99	82470099	0.98	82452571	0.98	82470099	0.98	82459567	0.97
chr17	82472484	82472483	0.79	82445514	0.25	82472483	0.81	82472483	0.75	NA	NA
chr17	82472921	82450892	0.68	NA	NA	NA	NA	82450892	0.93	NA	NA
chr17	82473296	82471161	0.78	82471161	0.99	82461616	0.9	82459483	0.98	82459865	0.97
chr17	82474021	82435642	0.33	NA	NA	82444143	0.33	NA	NA	NA	NA
chr17	82477502	82477501	0.87	82442427	1.0	82474638	0.5	82477501	1.0	NA	NA
chr17	82480288	82480287	0.5	82481730	0.8	82452571	0.83	82454007	0.71	82459567	0.69
chr17	82480931	82468350	0.87	82480930	0.56	82480930	0.9	82482031	0.69	82482031	0.72
chr17	82481731	82485277	0.88	82481730	0.93	82481730	0.96	82481730	1.0	82481730	0.98
chr17	82483320	82483319	1.0	82458170	1.0	82483319	0.67	82519742	0.67	82504022	0.1
chr17	82485421	82485420	0.9	82494716	0.82	82485420	0.62	82494716	0.84	82494716	0.84
chr17	82487485	82487497	0.61	82487484	1.0	NA	NA	NA	NA	82470526	0.75
chr17	82488371	82488380	0.84	82488380	0.91	NA	NA	82488380	1.0	82488380	0.86
chr17	82489830	82489829	0.71	82489829	0.94	82489829	0.9	82489829	0.93	82489829	0.93
chr17	82491216	82491215	0.6	82495848	0.87	82483533	0.92	82491215	0.56	82483533	0.97
chr17	82492355	82492354	0.84	82492354	0.96	82490103	0.98	82492354	0.97	82490103	0.94
chr17	82494059	82497419	0.52	82494716	0.78	82494716	0.56	82494716	0.65	82494716	0.84
chr17	82495278	82495277	0.63	82495277	0.98	82495277	0.97	82495277	0.95	82495277	0.99
chr17	82495387	82498324	0.38	82493966	0.52	82495112	0.71	82499974	0.39	82495386	0.79
chr17	82499102	82499101	0.91	82497942	1.0	82497311	0.9	82498324	0.97	82499101	1.0
chr17	82499975	82500440	0.74	82500022	0.69	82500022	0.69	82498745	0.69	82500022	0.73
chr17	82500929	82500440	0.95	82500440	0.99	82497311	0.99	82500440	0.91	82499101	0.99
chr17	82505546	82505545	0.85	NA	NA	82505545	0.44	82505545	0.76	82505545	0.33
chr17	82505850	82512456	0.58	82508474	0.57	82506738	0.7	82512456	0.71	82512456	0.66
chr17	82506195	82513404	0.48	82508900	0.54	82508474	0.77	82508874	0.71	82512456	0.61
chr17	82507537	82507536	1.0	82464447	1.0	82507536	1.0	NA	NA	NA	NA
chr17	82508116	82507741	0.65	82508136	0.87	82508136	1.0	82508136	0.8	82508136	0.96
chr17	82508911	82508945	0.95	82508945	0.99	82508945	1.0	82508945	1.0	82508945	0.99
chr17	82509273	82509272	0.62	82509272	0.98	82509272	0.33	82509272	0.86	82509272	0.76
chr17	82510002	82510001	0.89	NA	NA	82510001	0.67	82510001	1.0	82510001	1.0
chr17	82510700	82465691	0.59	82510699	0.95	82510699	0.88	82510699	0.91	82510699	0.93
chr17	82512728	82512727	0.78	82512727	1.0	82512727	1.0	82512727	1.0	82512727	1.0
chr17	82514084	82514083	0.51	82514083	1.0	NA	NA	NA	NA	82514083	1.0
chr17	82515595	82515594	1.0	NA	NA	NA	NA	82515594	0.96	NA	NA
chr17	82518928	82518927	0.94	82518927	0.88	82509395	0.89	82518927	0.98	82514338	0.96
chr17	82520728	82520742	0.87	NA	NA	NA	NA	82520742	1.0	NA	NA
chr17	82521170	82521169	1.0	82517094	0.55	82517094	0.57	82521170	0.55	82521169	0.98
chr17	82521936	82542836	0.74	82560001	0.68	82521308	0.98	82520525	0.74	82563748	0.77
chr17	82522369	82522368	0.57	82522368	0.98	82522368	1.0	82522368	0.93	82522368	0.77
chr17	82523472	82523471	0.7	82523471	0.98	82523471	0.91	82523471	0.97	82523471	0.95
chr17	82524981	82524980	0.83	82526830	0.81	82520525	0.94	82526830	0.86	82526830	0.8
chr17	82526831	82526830	0.95	82526830	0.93	82521227	0.88	82526830	1.0	82526830	0.98
chr17	82529389	82550056	0.69	82529388	0.87	82529388	0.47	82529388	0.7	82529388	0.93
chr17	82530446	82533191	0.56	82527077	0.67	82521227	0.78	82533191	0.69	82531447	0.77
chr17	82533490	82524197	0.98	82526874	1.0	82533489	0.99	82524197	0.99	82525473	0.98
chr17	82534075	82567360	0.79	82560617	0.84	82533489	0.98	82577491	0.91	82565371	0.87
chr17	82535741	82543170	0.77	82526830	0.84	82531447	0.84	82526830	0.87	82535748	0.88
chr17	82536335	82523039	0.02	NA	NA	NA	NA	NA	NA	NA	NA
chr17	82537918	82550056	0.91	82537917	0.63	82537917	0.69	82515837	0.72	82537917	0.68
chr17	82539966	82539965	0.96	82539965	1.0	NA	NA	82539965	1.0	82530218	0.84
chr17	82540280	82540279	0.99	82540279	0.98	82540279	0.94	82540279	0.99	82540279	0.93
chr17	82541278	82551092	0.91	82523905	0.82	82542836	0.98	82541277	0.94	82541277	0.94
chr17	82541884	82541883	0.97	82541883	1.0	82531225	0.91	82510179	1.0	82541883	0.93
chr17	82542149	82542177	0.81	82542159	0.7	82551092	0.99	82542177	0.75	82542159	0.67
chr17	82544970	82544969	1.0	82544969	0.96	82544969	1.0	82544969	1.0	82544969	0.96
chr17	82547077	82551910	0.84	82547076	0.95	82547076	0.97	82547076	0.95	82547076	0.94
chr17	82547098	82506797	0.12	NA	NA	NA	NA	NA	NA	NA	NA
chr17	82550198	82550197	0.7	82534088	0.5	82550197	1.0	82550197	0.94	82550197	1.0
chr17	82551317	82551316	0.67	82531447	0.86	82552913	0.95	82553252	0.88	82546476	0.91
chr17	82554739	82554738	0.93	82554738	0.99	82550914	0.83	82554738	0.97	82554738	0.93
chr17	82554913	82554912	0.69	82554912	1.0	NA	NA	82521131	1.0	NA	NA
chr17	82555729	82569950	0.51	82555728	0.96	82555728	0.94	82555728	0.91	82577007	0.82
chr17	82556443	82556442	0.98	82556442	1.0	82556442	1.0	82554111	1.0	82551603	0.96
chr17	82556559	82518123	0.5	82518123	0.94	82509395	0.97	82518123	0.92	82556558	0.95
chr17	82556692	82528712	0.92	82554912	0.33	NA	NA	82579149	0.75	82556709	0.67
chr17	82557007	82513763	0.74	NA	NA	82557033	0.43	82513763	0.33	82525124	0.73
chr17	82557345	82557344	0.67	NA	NA	NA	NA	82528147	1.0	NA	NA
chr17	82558763	82558762	0.46	82562115	0.68	82539118	0.33	82546991	1.0	82546991	0.95
chr17	82560002	82560617	0.91	82560001	0.81	82558291	0.91	82560617	0.8	82560001	0.85
chr17	82561906	82561905	0.82	82561905	0.63	82561905	0.82	82561905	0.81	82555072	0.7
chr17	82562582	82562329	1.0	82562329	0.99	82513390	0.97	82558775	1.0	82562581	1.0
chr17	82562809	82557447	0.97	82524378	1.0	82562808	1.0	82557447	1.0	82515039	0.97
chr17	82563750	82513763	0.7	82563751	0.49	82566600	0.91	82542032	0.86	82551603	0.59
chr17	82564662	82564672	0.93	NA	NA	82592954	0.5	82523133	1.0	82564672	1.0
chr17	82564735	82564734	0.99	82560001	0.9	82564734	0.98	82564734	0.9	82564734	0.85
chr17	82566244	82585316	0.76	82566243	1.0	NA	NA	82525904	0.92	82566243	0.94
chr17	82567927	82564842	0.4	82568263	0.89	82564156	0.96	82568263	0.88	82568263	0.87
chr17	82572490	82571619	0.95	82572489	0.84	82572489	0.78	82571619	0.86	82568263	0.81
chr17	82574322	82571121	0.6	82574321	0.77	82574321	0.9	82572567	0.69	82574321	0.93
chr17	82577725	82593959	1.0	NA	NA	NA	NA	NA	NA	NA	NA
chr17	82581479	82581478	0.97	82581478	0.99	82577265	0.96	82581478	0.94	82581478	0.9
chr17	82583657	82583657	0.97	82583657	0.99	82583657	0.99	82583657	1.0	82583657	1.0
chr17	82585317	82585316	0.68	82585316	0.97	82585316	0.93	82585316	0.96	82585316	0.98
chr17	82588887	82588886	0.62	82588886	0.68	82588886	0.67	82588886	0.59	82588886	0.6
chr17	82590046	82590045	0.87	82590045	0.98	82579492	0.5	82590045	0.91	82590045	0.67
chr17	82594496	82594495	0.57	82593467	0.65	82593467	0.83	82593711	0.57	82593467	0.72
chr17	82603720	82603740	0.87	82603740	0.96	82603740	0.97	82603740	0.92	82603740	0.93
chr17	82608470	82563095	0.6	NA	NA	82584502	1.0	NA	NA	NA	NA
chr17	82608690	82608911	0.57	82608689	0.71	82608689	0.94	82608689	0.66	82608689	0.8
chr17	82609311	82609310	0.86	82609310	0.77	82608452	0.84	82609310	0.67	82609310	0.68
chr17	82610334	82607577	0.66	82610333	0.56	82610333	0.92	82605475	0.32	82590177	0.88
chr17	82611178	82611177	1.0	82611177	1.0	82611177	0.64	NA	NA	82611177	1.0
chr17	82611477	82611476	0.79	82580877	0.12	NA	NA	NA	NA	82611476	0.69
chr17	82612118	82612117	0.82	82612117	0.64	82612117	0.72	82612117	0.58	82612117	0.55
chr17	82612154	82612153	0.75	82612153	1.0	82612153	1.0	NA	NA	NA	NA
chr17	82616825	82616824	0.92	82616824	1.0	82616824	0.5	82610127	0.87	82616824	1.0
chr17	82617933	82617932	0.93	82617932	0.67	82617932	0.91	82617929	0.54	82617932	0.99
chr17	82619562	82619561	0.77	82619561	0.95	82619561	1.0	82633722	0.74	82619561	0.95
chr17	82620435	82616656	0.94	82620434	1.0	82620434	1.0	82620434	0.95	82622919	1.0
chr17	82621045	82621054	0.85	82621054	0.96	82621054	0.92	82621054	0.96	82621054	0.82
chr17	82622723	82622721	0.67	82642227	0.09	NA	NA	NA	NA	82586178	0.09
chr17	82623388	82623387	0.71	82623387	0.65	82622355	0.73	82623387	0.7	82622919	0.65
chr17	82623703	82614238	0.89	82623702	0.98	82623702	0.99	82623702	0.97	82625354	0.94
chr17	82624625	82624624	0.91	82624624	0.93	82622355	0.99	82624624	0.9	82624624	0.91
chr17	82625876	82614215	1.0	NA	NA	NA	NA	NA	NA	NA	NA
chr17	82634492	82610406	1.0	82634491	0.95	NA	NA	82634491	0.98	82634491	0.89
chr17	82635427	82633924	0.67	82634947	0.83	82633924	0.98	82634947	0.88	82634947	0.92
chr17	82640346	82640353	0.62	82640353	0.97	82631345	0.5	82640353	0.83	82640353	0.85
chr17	82640970	82641956	0.48	82643893	0.82	82633907	0.9	82633907	0.71	82643893	0.6
chr17	82643442	82643452	0.96	82643441	0.5	82607094	1.0	82638027	0.91	82643441	1.0
chr17	82646120	82599690	0.24	82611177	0.33	82620386	0.73	82677048	0.5	82620386	0.33
chr17	82647220	82674228	0.5	NA	NA	82647224	0.25	NA	NA	NA	NA
chr17	82648488	82648488	0.91	82649954	0.98	82649954	0.99	82649954	0.98	82649954	0.99
chr17	82650642	82650805	0.84	82650805	0.9	82650641	1.0	82650805	0.93	82650805	0.88
chr17	82651150	82650323	0.3	82651149	0.47	82651149	1.0	82623247	0.4	82651149	0.53
chr17	82651827	82651826	1.0	NA	NA	NA	NA	NA	NA	NA	NA
chr17	82652633	82652632	0.87	82652632	1.0	82652632	0.4	82652632	1.0	82652632	0.99
chr17	82655951	82656029	0.67	82656029	0.88	82655768	0.89	82659676	0.77	82655768	0.74
chr17	82660353	82660352	0.83	82660352	0.47	82660352	0.95	82639185	0.67	82660352	0.89
chr17	82660624	82670010	1.0	NA	NA	NA	NA	NA	NA	NA	NA
chr17	82665259	82665258	0.86	82665258	1.0	82665258	0.97	82665258	1.0	82665258	0.94
chr17	82665891	82665892	0.85	82665892	0.98	82665892	0.96	82665892	0.83	82666173	0.96
chr17	82666250	82666249	0.97	82666249	0.99	82663551	1.0	82666249	0.99	82666554	0.97
chr17	82670535	82670534	0.61	82670961	0.79	82670534	0.81	82670534	0.71	82670534	0.67
chr17	82674476	82674475	0.95	82674475	0.94	82674475	0.99	82674475	0.94	82674475	0.95
chr17	82674632	82674679	0.6	82674633	0.96	82674633	0.55	82674679	0.75	82674648	0.65
chr17	82676622	82721803	0.06	NA	NA	NA	NA	NA	NA	82676621	1.0
chr17	82676938	82677678	0.89	82677239	0.96	82676115	0.98	82677678	0.97	82677678	0.99
chr17	82679258	82679503	0.9	82679257	0.94	82679257	1.0	82679257	0.63	82679257	1.0
chr17	82682105	82682121	0.77	82682121	0.95	82682121	0.9	82682121	0.89	82682121	0.89
chr17	82684221	82682866	0.63	82682866	0.76	82682866	0.74	82682866	0.76	82677678	0.7
chr17	82685122	82685121	0.97	82685121	1.0	82721527	0.5	82685121	1.0	NA	NA
chr17	82685217	82723995	0.38	NA	NA	NA	NA	82685363	0.64	NA	NA
chr17	82686105	82686387	0.53	82686387	0.78	82686387	0.82	82686387	0.8	82686387	0.79
chr17	82689967	82689966	0.85	82689966	0.97	82707114	0.5	82689966	0.89	82689966	0.8
chr17	82694083	82693519	0.89	82693519	1.0	82692359	0.97	82692389	0.94	82692359	0.94
chr17	82694549	82694558	0.97	82693519	1.0	82694558	1.0	82694535	0.93	82692359	0.95
chr17	82700157	82696354	0.87	82700156	0.59	82700156	0.66	82693127	0.35	82700156	0.6
chr17	82701923	82699665	0.99	82684829	1.0	NA	NA	82696961	0.81	82692234	0.67
chr17	82706204	82705632	1.0	82690977	1.0	NA	NA	82693127	1.0	NA	NA
chr17	82711334	82711333	0.94	82712879	0.92	82712879	0.95	82711079	0.94	82711333	0.99
chr17	82715055	82713750	0.89	82714595	1.0	82713750	0.97	82714595	0.99	82709814	0.99
chr17	82715334	82715333	0.75	82715333	1.0	82757621	0.33	NA	NA	82715333	1.0
chr17	82721078	82682867	0.5	82721077	1.0	82721077	1.0	NA	NA	82721077	1.0
chr17	82723497	82723496	0.84	82723496	0.98	82723496	0.97	82723496	0.88	82723496	0.97
chr17	82726184	82726195	0.97	NA	NA	82757637	0.12	82723767	1.0	NA	NA
chr17	82730385	82695168	1.0	NA	NA	NA	NA	NA	NA	NA	NA
chr17	82734144	82734143	0.99	82731160	0.92	82734143	0.97	82734143	1.0	82734143	0.96
chr17	82735561	82739892	0.86	82730698	0.97	82725643	0.97	82726062	0.93	82733865	0.97
chr17	82736537	82736536	1.0	82736536	1.0	NA	NA	82719449	0.5	NA	NA
chr17	82739880	82739904	0.92	82767953	0.5	82739904	0.71	82739904	0.5	NA	NA
chr17	82748143	82748142	0.92	82746927	0.98	82740666	0.33	82748142	0.97	82748142	0.64
chr17	82748503	82749951	0.62	82749951	0.99	82748502	0.97	82749951	0.96	82748502	0.96
chr17	82751350	82751350	0.44	82754096	0.5	NA	NA	NA	NA	NA	NA
chr17	82756472	82756480	1.0	82717982	0.33	NA	NA	82756480	1.0	NA	NA
chr17	82757622	82757634	0.98	82757621	1.0	82757638	0.54	82750891	0.99	82757621	0.66
chr17	82759484	82758478	0.91	82715379	0.57	82759483	0.5	82761254	0.53	NA	NA
chr17	82760964	82760963	0.9	82760963	1.0	82760963	0.21	82751762	1.0	NA	NA
chr17	82763741	82761104	0.07	NA	NA	NA	NA	82807079	0.01	NA	NA
chr17	82767954	82767953	0.19	82767953	1.0	82771930	1.0	82767953	0.25	82733395	1.0
chr17	82769877	82768384	0.64	82770196	0.83	82770196	0.89	82770196	0.83	82753443	0.8
chr17	82771116	82771115	1.0	82771115	0.45	82753447	0.06	82780808	0.7	82804149	0.5
chr17	82771424	82745985	0.96	82724091	0.94	82771417	0.46	82730200	1.0	82771423	0.8
chr17	82771924	82771923	0.78	82771923	0.8	82770196	0.99	82771607	0.64	82771923	0.99
chr17	82773714	82753833	0.85	82727178	1.0	82732606	0.66	82727178	0.76	82750352	0.73
chr17	82774039	82773556	0.53	82774637	0.83	82774038	0.89	82757023	0.85	82753443	0.93
chr17	82778630	82778635	0.96	82774637	0.91	82770196	0.99	82774637	0.97	82778635	1.0
chr17	82779001	82779000	0.64	82778635	0.74	82770196	0.96	82757023	0.72	82778635	0.79
chr17	82786822	82783132	0.87	82772651	0.5	82742242	0.67	82780458	0.46	82737416	0.28
chr17	82791092	82794911	0.6	82794911	0.74	82791091	0.77	82794911	0.73	82797306	0.8
chr17	82792309	82792308	0.99	82792308	0.96	82792308	0.99	82792308	0.87	82792308	0.98
chr17	82792358	82791799	0.54	82794911	0.95	82770196	0.94	82792357	0.74	82792814	0.91
chr17	82797740	82797739	0.72	82797739	0.92	82797739	0.89	82797739	0.81	82797306	0.94
chr17	82798152	82798151	0.7	82798151	0.97	82770196	0.95	82798151	0.89	82794678	0.98
chr17	82813271	82813270	1.0	82809165	1.0	82813270	1.0	82809165	0.25	NA	NA
chr17	82816542	82816541	1.0	82792303	1.0	82816541	0.67	82816541	0.64	82816541	0.11
chr17	82816701	82797884	1.0	82816700	0.98	82816700	0.97	82816700	0.92	82816700	1.0
chr17	82817140	82817139	0.25	NA	NA	NA	NA	NA	NA	NA	NA
chr17	82817298	82817313	0.96	NA	NA	NA	NA	82767805	1.0	NA	NA
chr17	82819058	82807615	0.63	NA	NA	82801701	0.25	82834839	0.25	NA	NA
chr17	82819393	82850006	0.02	NA	NA	82840959	1.0	NA	NA	NA	NA
chr17	82819975	82828983	0.86	82819974	0.55	82819974	0.89	82819974	0.46	82819974	0.75
chr17	82824160	82787436	1.0	82848874	1.0	82782796	0.25	NA	NA	NA	NA
chr17	82824940	82828983	0.78	82824939	0.87	82824939	1.0	82832988	0.6	82824939	0.67
chr17	82826224	82828003	0.9	82826221	0.86	82826223	0.33	82832988	0.77	82826223	1.0
chr17	82829992	82829995	0.98	82829995	0.97	82827999	0.7	82829995	0.81	82816848	0.64
chr17	82835418	82835417	1.0	82816700	0.96	82835417	0.99	82834713	0.97	82835417	1.0
chr17	82836688	82835249	0.78	82836687	0.26	82875070	0.26	82793068	0.81	82836687	0.3
chr17	82838336	82835974	0.79	82838795	0.97	82838335	0.97	82838335	0.99	82838360	0.97
chr17	82841321	82807373	1.0	NA	NA	82890703	1.0	NA	NA	NA	NA
chr17	82853255	82853158	0.95	NA	NA	NA	NA	82816804	1.0	NA	NA
chr17	82853570	82852984	0.95	82853576	0.85	82848775	1.0	82815290	0.64	82853576	1.0
chr17	82856448	82815230	0.14	82834316	0.14	NA	NA	NA	NA	NA	NA
chr17	82861914	82861145	0.64	NA	NA	NA	NA	82859803	1.0	82853983	1.0
chr17	82882774	82862506	1.0	NA	NA	NA	NA	82834936	1.0	NA	NA
chr17	82897518	82897517	0.83	82895802	0.98	82895279	0.96	82896533	0.96	82891072	0.96
chr17	82901893	82859388	1.0	NA	NA	NA	NA	NA	NA	NA	NA
chr17	82910573	82910572	1.0	82910572	1.0	NA	NA	82910572	1.0	82910572	1.0
chr17	82916246	82870710	0.5	NA	NA	NA	NA	NA	NA	NA	NA
chr17	82916515	82916514	0.51	82912403	1.0	82890838	0.9	82869281	0.96	82913454	1.0
chr17	82920537	82920536	0.94	82918990	0.9	82920536	0.98	82920536	0.95	82917750	0.96
chr17	82922002	82922001	1.0	NA	NA	82922001	1.0	NA	NA	82922001	1.0
chr17	82922360	82922360	0.95	82918990	0.99	82914582	0.99	82908551	0.95	82917750	0.99
chr17	82933274	82933259	0.91	82932386	0.84	82932386	0.88	82932386	0.92	82933259	0.86
chr17	82940959	82940958	0.72	82940958	0.67	82940958	1.0	82940958	1.0	82940958	1.0
chr17	82945321	82896796	0.33	NA	NA	NA	NA	NA	NA	NA	NA
chr17	82945745	82945750	0.55	NA	NA	NA	NA	NA	NA	82925964	0.5
chr17	82946569	82949852	0.58	82943160	0.66	82946434	0.79	82943160	0.73	82943160	0.6
chr17	82956167	82941128	0.86	NA	NA	82954348	0.59	NA	NA	NA	NA
chr17	82959464	82959463	0.96	82959463	0.91	82959463	0.99	82959463	0.94	82959463	0.94
chr17	82966084	82966083	0.73	82966083	0.97	82966083	0.81	82966083	0.94	82966083	0.98
chr17	82967765	82967764	0.94	82967764	0.98	82967764	0.97	82967764	0.99	82967764	0.99
chr17	82969135	82969511	0.77	82969134	0.94	82969070	0.92	82969511	0.89	82969511	0.92
chr17	82989496	82989495	0.67	82986017	0.71	82986017	0.73	82986996	0.65	82986701	0.7
chr17	82993758	82988452	1.0	82993757	0.3	82993757	0.75	82967544	0.67	NA	NA
chr17	82995380	82988452	0.92	82995385	1.0	82995385	0.69	82995385	0.57	82995385	0.67
chr17	82996522	82994772	0.58	82996521	0.86	82997215	0.9	82994772	0.83	82994772	0.9
chr17	82998964	82987878	0.68	82994363	0.94	82997380	0.97	82993005	0.91	82997380	0.99
chr17	82999242	82986017	0.72	82986017	0.96	82986394	0.98	82986394	0.94	82986701	0.65
chr17	83002057	83002056	0.5	83002056	0.69	83002056	0.68	83002056	0.71	83002056	0.77
chr17	83006608	83006607	0.56	NA	NA	83006607	1.0	NA	NA	83006607	1.0
chr17	83017461	83013252	1.0	83017460	1.0	83017460	0.44	83017460	1.0	NA	NA
chr17	83033476	83033475	0.96	83033475	0.96	83033475	0.97	83033475	0.96	83033475	0.43
chr17	83035183	83035182	0.96	83035182	0.99	83034522	0.94	83035182	0.97	83034599	0.95
chr17	83041066	83039824	0.84	83041081	0.95	83041075	0.93	83038728	0.87	83039755	0.89
chr17	83044946	83044945	0.98	83044809	0.97	83044945	0.97	83044945	1.0	83048070	0.82
chr17	83045807	83044986	0.96	NA	NA	NA	NA	83044816	0.99	NA	NA
chr17	83048022	83048022	0.95	83048022	1.0	83048022	0.97	83048022	1.0	83046894	0.97
chr17	83049256	83046611	0.44	NA	NA	NA	NA	83004831	1.0	NA	NA
chr17	83050372	83050384	0.6	83050384	0.78	83050384	0.77	83050384	0.57	83050265	0.63
chr17	83050570	83046611	1.0	NA	NA	83050569	1.0	83004831	1.0	NA	NA
chr17	83061117	83064015	0.24	83054422	0.29	83059698	0.49	83066576	0.21	83061006	0.24
chr17	83079505	83079508	0.96	83079508	0.93	83079508	0.9	83079508	0.94	83078468	0.97
chr17	83079616	83079615	0.56	NA	NA	NA	NA	NA	NA	83103497	0.33
chr17	83080858	83080857	0.43	83087695	0.06	83080857	0.46	83059612	1.0	83084268	0.78
chr17	83110668	83110667	1.0	83110667	0.78	83110667	0.56	83110667	0.77	83110667	1.0
chr17	83119700	83119705	0.82	83119705	0.99	83120296	0.99	83119705	0.91	83119705	1.0
chr17	83122831	83122831	0.88	83125280	0.45	83122843	0.95	83122413	0.71	83122843	0.29
chr17	83123370	83123369	0.59	83123369	0.9	83123369	0.99	83123369	0.85	83125280	0.84
chr17	83127276	83127275	0.76	83127275	0.54	83127275	0.99	83125821	1.0	83127275	0.73
chr17	83130238	83130237	0.83	83114923	1.0	NA	NA	83130237	0.86	NA	NA
chr17	83143144	83143143	0.93	83143143	0.93	83143143	0.96	83143143	0.99	83143143	1.0
chr17	83150864	83172540	0.5	83150863	0.85	83150863	0.92	83150863	1.0	83134158	1.0
chr17	83157716	83157715	0.87	NA	NA	83179093	0.25	83157715	1.0	NA	NA
chr17	83166520	83166519	0.56	83166519	1.0	83166519	0.97	83166519	1.0	83166519	0.95
chr17	83169711	83169710	0.88	83170009	0.99	83168134	0.91	83169681	0.99	83169681	0.97
chr17	83169898	83169681	0.91	83163606	0.99	83170009	0.93	83169897	0.96	83169681	0.92
chr17	83170586	83170585	0.67	83170585	1.0	83170585	0.43	83170585	1.0	83170585	0.48
chr17	83176438	83176437	0.94	83176437	0.99	83176437	0.97	83176437	0.99	83176437	0.96
chr17	83186672	83186643	0.78	83186643	1.0	83186673	0.91	83185402	0.8	83179954	1.0
chr17	83195244	83196929	0.5	NA	NA	83196927	0.53	NA	NA	83196927	0.5
chr17	238210	NA	NA	240237	0.5	NA	NA	NA	NA	NA	NA
chr17	239618	NA	NA	239617	0.73	NA	NA	239617	1.0	NA	NA
chr17	277955	NA	NA	277961	1.0	308288	0.5	NA	NA	269100	0.22
chr17	333946	NA	NA	333448	0.5	NA	NA	NA	NA	NA	NA
chr17	396049	NA	NA	396048	0.89	396048	1.0	396048	1.0	380385	0.94
chr17	415995	NA	NA	380353	0.08	NA	NA	387366	0.06	385851	0.04
chr17	420644	NA	NA	420635	0.86	NA	NA	420635	1.0	373015	1.0
chr17	442819	NA	NA	436749	1.0	442819	1.0	442819	1.0	441888	1.0
chr17	525699	NA	NA	543279	0.09	571690	1.0	NA	NA	NA	NA
chr17	587466	NA	NA	619578	0.08	570148	0.5	NA	NA	NA	NA
chr17	659272	NA	NA	643780	1.0	NA	NA	611492	0.01	NA	NA
chr17	695558	NA	NA	656049	0.25	700602	0.06	NA	NA	NA	NA
chr17	719112	NA	NA	682068	0.11	711646	0.28	NA	NA	754478	0.25
chr17	719114	NA	NA	682068	0.11	711646	0.28	NA	NA	NA	NA
chr17	722895	NA	NA	722894	1.0	722894	1.0	722894	1.0	768701	0.17
chr17	737009	NA	NA	737008	1.0	711817	0.08	737008	1.0	NA	NA
chr17	827627	NA	NA	827626	1.0	NA	NA	NA	NA	NA	NA
chr17	994975	NA	NA	989224	0.56	NA	NA	989224	1.0	NA	NA
chr17	1014441	NA	NA	1035027	1.0	NA	NA	NA	NA	NA	NA
chr17	1042755	NA	NA	1042763	1.0	NA	NA	NA	NA	1042763	1.0
chr17	1067915	NA	NA	1048820	0.12	NA	NA	NA	NA	1067914	1.0
chr17	1070567	NA	NA	1062177	0.5	NA	NA	NA	NA	1040200	1.0
chr17	1136207	NA	NA	1096867	0.03	1174348	0.13	NA	NA	NA	NA
chr17	1161249	NA	NA	1153204	1.0	NA	NA	1161248	0.64	1161248	1.0
chr17	1207756	NA	NA	1172467	0.33	NA	NA	NA	NA	NA	NA
chr17	1356366	NA	NA	1318059	1.0	NA	NA	NA	NA	1394443	0.25
chr17	1357933	NA	NA	1391039	0.05	1370995	0.25	1312979	0.02	1319252	0.14
chr17	1371068	NA	NA	1403627	0.5	NA	NA	NA	NA	1324056	0.01
chr17	1407953	NA	NA	1444001	0.33	1407952	0.73	NA	NA	NA	NA
chr17	1451825	NA	NA	1443449	1.0	1451824	1.0	NA	NA	NA	NA
chr17	1456626	NA	NA	1444001	0.33	NA	NA	NA	NA	1456623	0.39
chr17	1473199	NA	NA	1473198	1.0	NA	NA	NA	NA	1473198	0.6
chr17	1502892	NA	NA	1502893	1.0	NA	NA	1502893	1.0	1502893	1.0
chr17	1507545	NA	NA	1554227	0.04	NA	NA	1467449	0.04	1536895	0.04
chr17	1609916	NA	NA	1594998	0.17	1569880	0.06	NA	NA	NA	NA
chr17	1610845	NA	NA	1654958	0.2	1566145	0.5	NA	NA	1641226	0.17
chr17	1647145	NA	NA	1647144	0.39	NA	NA	1647144	1.0	1647144	1.0
chr17	1669573	NA	NA	1701846	0.5	NA	NA	NA	NA	NA	NA
chr17	1688003	NA	NA	1665365	1.0	NA	NA	1649382	1.0	1668728	1.0
chr17	1701150	NA	NA	1744442	0.5	1719412	0.5	1694477	1.0	1709389	1.0
chr17	1760261	NA	NA	1758125	0.07	1785776	1.0	NA	NA	NA	NA
chr17	1780927	NA	NA	1758055	1.0	NA	NA	1769098	0.17	NA	NA
chr17	1802490	NA	NA	1771256	0.2	NA	NA	NA	NA	NA	NA
chr17	1837943	NA	NA	1804510	1.0	1825511	0.17	1804510	1.0	1804510	0.87
chr17	1892012	NA	NA	1914232	0.08	1892011	1.0	1892011	1.0	1892011	1.0
chr17	1927181	NA	NA	1964788	1.0	NA	NA	NA	NA	NA	NA
chr17	1948960	NA	NA	1948965	0.44	NA	NA	NA	NA	NA	NA
chr17	2055482	NA	NA	2034453	0.1	NA	NA	NA	NA	NA	NA
chr17	2071157	NA	NA	2120485	0.14	2071156	1.0	NA	NA	NA	NA
chr17	2074090	NA	NA	2074089	1.0	NA	NA	NA	NA	NA	NA
chr17	2108064	NA	NA	2108064	0.1	NA	NA	2114966	0.27	2066310	0.17
chr17	2108633	NA	NA	2108167	1.0	NA	NA	NA	NA	2108632	1.0
chr17	2121833	NA	NA	2149349	0.33	2121832	1.0	NA	NA	2121832	1.0
chr17	2289250	NA	NA	2289257	1.0	NA	NA	2260323	1.0	2289257	1.0
chr17	2291333	NA	NA	2291307	0.14	NA	NA	NA	NA	2290277	0.6
chr17	2342426	NA	NA	2303863	1.0	NA	NA	NA	NA	NA	NA
chr17	2409688	NA	NA	2420223	0.01	NA	NA	2382565	0.08	2409687	0.87
chr17	2429816	NA	NA	2380900	0.67	2408721	0.09	NA	NA	2429815	1.0
chr17	2461364	NA	NA	2461375	1.0	NA	NA	NA	NA	NA	NA
chr17	2501265	NA	NA	2454504	1.0	NA	NA	NA	NA	NA	NA
chr17	2535303	NA	NA	2521878	0.03	NA	NA	NA	NA	2560378	0.02
chr17	2548133	NA	NA	2548132	1.0	NA	NA	NA	NA	NA	NA
chr17	2641142	NA	NA	2656972	1.0	NA	NA	NA	NA	NA	NA
chr17	2656448	NA	NA	2656447	0.67	2625023	1.0	2656447	1.0	2656447	1.0
chr17	2667334	NA	NA	2659430	0.94	2667333	1.0	2667333	1.0	2667333	0.82
chr17	2687949	NA	NA	2687959	1.0	NA	NA	2639690	1.0	2687959	1.0
chr17	2702791	NA	NA	2702790	1.0	2702790	1.0	2702790	1.0	2702790	0.81
chr17	2754295	NA	NA	2754304	1.0	2711028	1.0	2754304	1.0	2754304	1.0
chr17	2805520	NA	NA	2805519	1.0	2805519	1.0	2805519	1.0	NA	NA
chr17	2831899	NA	NA	2784364	1.0	NA	NA	NA	NA	NA	NA
chr17	2917270	NA	NA	2917269	0.67	2917269	1.0	NA	NA	2917269	1.0
chr17	2994808	NA	NA	2984469	1.0	NA	NA	NA	NA	NA	NA
chr17	3047872	NA	NA	3041027	1.0	NA	NA	3007327	0.5	NA	NA
chr17	3285789	NA	NA	3326642	0.04	3327399	0.67	NA	NA	NA	NA
chr17	3294679	NA	NA	3286919	0.5	3251244	1.0	NA	NA	NA	NA
chr17	3434525	NA	NA	3470093	0.07	NA	NA	NA	NA	NA	NA
chr17	3473078	NA	NA	3505452	1.0	NA	NA	NA	NA	NA	NA
chr17	3498348	NA	NA	3503726	0.83	3464419	1.0	NA	NA	3498347	1.0
chr17	3537117	NA	NA	3569963	0.1	NA	NA	NA	NA	NA	NA
chr17	3584264	NA	NA	3611798	0.02	NA	NA	3554541	1.0	3584262	1.0
chr17	3710427	NA	NA	3705960	0.06	3670176	1.0	3710426	1.0	NA	NA
chr17	3710929	NA	NA	3710928	1.0	NA	NA	3710928	0.96	3710928	1.0
chr17	3813742	NA	NA	3798420	0.5	NA	NA	NA	NA	NA	NA
chr17	3821426	NA	NA	3821430	1.0	NA	NA	3789937	1.0	3809242	0.91
chr17	3843400	NA	NA	3843399	0.6	NA	NA	NA	NA	3843399	1.0
chr17	3863500	NA	NA	3863499	1.0	NA	NA	NA	NA	NA	NA
chr17	3940500	NA	NA	3938359	1.0	NA	NA	NA	NA	NA	NA
chr17	3969952	NA	NA	3980168	0.12	NA	NA	NA	NA	NA	NA
chr17	4000920	NA	NA	4000919	0.25	NA	NA	3997374	0.12	4018840	0.11
chr17	4003949	NA	NA	3999547	0.2	NA	NA	NA	NA	NA	NA
chr17	4036852	NA	NA	4085118	1.0	NA	NA	NA	NA	NA	NA
chr17	4092960	NA	NA	4092959	0.4	4092959	0.52	4092959	0.67	4056006	0.4
chr17	4094317	NA	NA	4094322	1.0	4079463	0.33	NA	NA	NA	NA
chr17	4145146	NA	NA	4178077	0.03	NA	NA	NA	NA	NA	NA
chr17	4147856	NA	NA	4180760	0.08	4147855	0.25	NA	NA	NA	NA
chr17	4242740	NA	NA	4242745	1.0	4284158	0.5	NA	NA	4242745	1.0
chr17	4265749	NA	NA	4284838	0.02	NA	NA	NA	NA	NA	NA
chr17	4280025	NA	NA	4243856	0.5	4237001	0.06	NA	NA	NA	NA
chr17	4292347	NA	NA	4292336	1.0	NA	NA	4292336	1.0	NA	NA
chr17	4294752	NA	NA	4285577	0.03	NA	NA	4294751	1.0	4280614	0.05
chr17	4320014	NA	NA	4320013	0.44	4320013	1.0	4320013	0.56	4320013	0.56
chr17	4356368	NA	NA	4392721	0.05	NA	NA	NA	NA	NA	NA
chr17	4368546	NA	NA	4407847	0.12	NA	NA	NA	NA	NA	NA
chr17	4374504	NA	NA	4361959	1.0	NA	NA	NA	NA	NA	NA
chr17	4387802	NA	NA	4387813	1.0	NA	NA	NA	NA	NA	NA
chr17	4387814	NA	NA	4387813	1.0	NA	NA	NA	NA	NA	NA
chr17	4403336	NA	NA	4403339	0.75	NA	NA	4403339	1.0	NA	NA
chr17	4450282	NA	NA	4450292	1.0	NA	NA	NA	NA	4413717	0.17
chr17	4459713	NA	NA	4411158	0.08	NA	NA	NA	NA	NA	NA
chr17	4474705	NA	NA	4474710	1.0	NA	NA	NA	NA	NA	NA
chr17	4562368	NA	NA	4562367	1.0	4536500	1.0	4562367	1.0	4526159	1.0
chr17	4724727	NA	NA	4724710	0.86	4724710	1.0	NA	NA	4724726	0.7
chr17	4792405	NA	NA	4792441	0.9	4784742	0.07	4755957	0.09	4792441	1.0
chr17	4801141	NA	NA	4778980	0.33	NA	NA	NA	NA	NA	NA
chr17	4844831	NA	NA	4803565	1.0	NA	NA	4844830	1.0	4844830	0.86
chr17	4865938	NA	NA	4884028	0.2	4865937	1.0	NA	NA	4846728	0.5
chr17	4868917	NA	NA	4868916	1.0	NA	NA	NA	NA	4868916	0.25
chr17	4869091	NA	NA	4852830	0.12	NA	NA	NA	NA	NA	NA
chr17	4881549	NA	NA	4858757	0.25	4881548	0.9	NA	NA	NA	NA
chr17	4927706	NA	NA	4884519	0.14	NA	NA	NA	NA	NA	NA
chr17	4952172	NA	NA	4935303	0.5	NA	NA	NA	NA	NA	NA
chr17	5041273	NA	NA	5041277	1.0	5041277	0.78	NA	NA	NA	NA
chr17	5070841	NA	NA	5070840	1.0	5070840	1.0	5021244	1.0	NA	NA
chr17	5194159	NA	NA	5221007	0.33	NA	NA	NA	NA	5196679	0.25
chr17	5290090	NA	NA	5290089	0.56	NA	NA	5267544	0.8	5290089	1.0
chr17	5322357	NA	NA	5367406	1.0	NA	NA	NA	NA	NA	NA
chr17	5334214	NA	NA	5289419	0.17	NA	NA	NA	NA	NA	NA
chr17	5350380	NA	NA	5350379	1.0	5350379	1.0	5350379	1.0	5359166	0.14
chr17	5352190	NA	NA	5352189	0.37	5352189	1.0	5352189	1.0	5352189	0.67
chr17	5352832	NA	NA	5352831	1.0	5398713	0.5	NA	NA	NA	NA
chr17	5357377	NA	NA	5323759	0.12	NA	NA	NA	NA	NA	NA
chr17	5423521	NA	NA	5423520	0.93	NA	NA	5423520	1.0	5398042	1.0
chr17	5452721	NA	NA	5452720	0.81	NA	NA	5414495	1.0	5452720	1.0
chr17	5464017	NA	NA	5464028	1.0	5464028	1.0	5464028	1.0	5464028	1.0
chr17	5486181	NA	NA	5463699	1.0	NA	NA	NA	NA	5463699	0.44
chr17	5494645	NA	NA	5527995	1.0	NA	NA	NA	NA	NA	NA
chr17	5600953	NA	NA	5574174	1.0	NA	NA	NA	NA	NA	NA
chr17	5615023	NA	NA	5615033	1.0	5615020	0.35	5615020	0.8	5615016	0.78
chr17	5663280	NA	NA	5663285	1.0	NA	NA	NA	NA	NA	NA
chr17	5790738	NA	NA	5790746	1.0	5741997	0.33	NA	NA	NA	NA
chr17	5873726	NA	NA	5873728	1.0	NA	NA	5875952	1.0	5824624	0.5
chr17	5926650	NA	NA	5926653	1.0	5909828	0.2	5926653	1.0	5926653	1.0
chr17	5942139	NA	NA	5939230	1.0	NA	NA	NA	NA	NA	NA
chr17	5959994	NA	NA	5991788	1.0	NA	NA	NA	NA	NA	NA
chr17	6204898	NA	NA	6199741	0.76	6227510	0.15	6199741	1.0	6199741	0.53
chr17	6262091	NA	NA	6262102	1.0	NA	NA	NA	NA	NA	NA
chr17	6267726	NA	NA	6226483	0.1	NA	NA	NA	NA	6226487	0.11
chr17	6283387	NA	NA	6281800	0.11	NA	NA	NA	NA	NA	NA
chr17	6368744	NA	NA	6380138	0.08	NA	NA	NA	NA	NA	NA
chr17	6521511	NA	NA	6556192	1.0	NA	NA	NA	NA	NA	NA
chr17	6535904	NA	NA	6560659	0.01	6560543	0.12	NA	NA	6565352	1.0
chr17	6612880	NA	NA	6612885	0.79	NA	NA	6612885	1.0	NA	NA
chr17	6619434	NA	NA	6619433	1.0	NA	NA	NA	NA	6619433	1.0
chr17	6631886	NA	NA	6631885	0.5	6648123	0.33	6631885	1.0	6631885	0.4
chr17	6929635	NA	NA	6897005	0.09	NA	NA	NA	NA	NA	NA
chr17	6961863	NA	NA	6976357	0.29	6915019	0.09	NA	NA	NA	NA
chr17	6984010	NA	NA	6984009	1.0	NA	NA	6984009	1.0	6984009	0.71
chr17	6998640	NA	NA	6998639	1.0	6964946	0.08	NA	NA	7040753	0.5
chr17	7003594	NA	NA	7003593	0.69	NA	NA	7003593	0.36	7003593	1.0
chr17	7072977	NA	NA	7055371	0.02	NA	NA	NA	NA	NA	NA
chr17	7079696	NA	NA	7116869	0.05	NA	NA	NA	NA	7123075	0.67
chr17	7109823	NA	NA	7074580	1.0	NA	NA	7155865	0.06	7094398	0.07
chr17	7114271	NA	NA	7112095	0.1	NA	NA	NA	NA	NA	NA
chr17	7162164	NA	NA	7173577	1.0	NA	NA	NA	NA	NA	NA
chr17	7300186	NA	NA	7265168	1.0	NA	NA	NA	NA	7265168	1.0
chr17	7331493	NA	NA	7287123	0.5	NA	NA	NA	NA	NA	NA
chr17	7343079	NA	NA	7372515	0.09	NA	NA	7304646	1.0	7300957	0.25
chr17	7343091	NA	NA	7372515	0.09	NA	NA	7304646	1.0	7343088	0.25
chr17	7402364	NA	NA	7367830	1.0	NA	NA	NA	NA	NA	NA
chr17	7426546	NA	NA	7454603	1.0	NA	NA	7386399	1.0	NA	NA
chr17	7438767	NA	NA	7481163	0.5	NA	NA	NA	NA	NA	NA
chr17	7480720	NA	NA	7493075	0.08	NA	NA	NA	NA	NA	NA
chr17	7598456	NA	NA	7590076	0.27	NA	NA	NA	NA	NA	NA
chr17	7616624	NA	NA	7598286	0.05	7616623	0.76	NA	NA	NA	NA
chr17	7618223	NA	NA	7621094	0.05	NA	NA	7572576	0.02	NA	NA
chr17	7621844	NA	NA	7621843	1.0	7621843	1.0	NA	NA	NA	NA
chr17	7662019	NA	NA	7648853	1.0	NA	NA	NA	NA	NA	NA
chr17	7700040	NA	NA	7656831	0.17	7700042	0.56	NA	NA	NA	NA
chr17	7765774	NA	NA	7723212	0.17	7736841	0.2	NA	NA	NA	NA
chr17	7783501	NA	NA	7805851	0.12	NA	NA	7812999	0.07	NA	NA
chr17	7815819	NA	NA	7828495	0.05	NA	NA	NA	NA	NA	NA
chr17	7853821	NA	NA	7853820	0.25	NA	NA	NA	NA	NA	NA
chr17	7962468	NA	NA	7962467	1.0	7962467	1.0	7957555	1.0	7962467	1.0
chr17	7972998	NA	NA	7972997	0.25	NA	NA	8021426	0.06	7991400	0.12
chr17	7973016	NA	NA	8021426	0.01	NA	NA	8021426	0.06	7991400	0.12
chr17	8000512	NA	NA	7966728	0.33	8025551	0.14	NA	NA	NA	NA
chr17	8033922	NA	NA	8033621	0.14	NA	NA	NA	NA	NA	NA
chr17	8170399	NA	NA	8204651	0.06	8166239	0.25	8174663	1.0	NA	NA
chr17	8295917	NA	NA	8268260	0.08	NA	NA	NA	NA	NA	NA
chr17	8435784	NA	NA	8428775	1.0	NA	NA	NA	NA	NA	NA
chr17	8498848	NA	NA	8483603	0.33	NA	NA	NA	NA	NA	NA
chr17	8616284	NA	NA	8566375	0.04	8660637	0.5	NA	NA	NA	NA
chr17	8632633	NA	NA	8670008	1.0	NA	NA	NA	NA	NA	NA
chr17	8634251	NA	NA	8634250	1.0	8670079	0.05	NA	NA	8634250	1.0
chr17	8636189	NA	NA	8662085	0.04	NA	NA	NA	NA	NA	NA
chr17	8636196	NA	NA	8662085	0.04	NA	NA	NA	NA	NA	NA
chr17	8653248	NA	NA	8641201	1.0	NA	NA	8653259	1.0	NA	NA
chr17	8658186	NA	NA	8677587	1.0	NA	NA	NA	NA	NA	NA
chr17	8682391	NA	NA	8682395	1.0	NA	NA	NA	NA	NA	NA
chr17	8876741	NA	NA	8861181	1.0	NA	NA	8861181	1.0	NA	NA
chr17	8917866	NA	NA	8956214	0.02	NA	NA	NA	NA	NA	NA
chr17	8943064	NA	NA	8927106	0.01	8902846	0.11	NA	NA	NA	NA
chr17	8997116	NA	NA	9013809	0.5	NA	NA	NA	NA	NA	NA
chr17	9086355	NA	NA	9086354	1.0	NA	NA	NA	NA	NA	NA
chr17	9150215	NA	NA	9150214	0.5	NA	NA	9150214	1.0	NA	NA
chr17	9200702	NA	NA	9236831	0.03	NA	NA	NA	NA	NA	NA
chr17	9246403	NA	NA	9204965	0.5	9202029	0.07	NA	NA	NA	NA
chr17	9250127	NA	NA	9250134	0.79	9250134	1.0	9250134	1.0	9250134	1.0
chr17	9319952	NA	NA	9319951	1.0	NA	NA	9346152	1.0	9319951	0.39
chr17	9395576	NA	NA	9414032	0.01	NA	NA	NA	NA	NA	NA
chr17	9596707	NA	NA	9596722	1.0	NA	NA	9596722	1.0	9596722	0.92
chr17	9637052	NA	NA	9657411	0.2	NA	NA	NA	NA	NA	NA
chr17	9676365	NA	NA	9676364	0.25	NA	NA	9676364	1.0	NA	NA
chr17	9869730	NA	NA	9845045	0.02	NA	NA	NA	NA	9892600	0.1
chr17	9922900	NA	NA	9929651	0.07	NA	NA	NA	NA	NA	NA
chr17	10098950	NA	NA	10103835	0.33	NA	NA	NA	NA	NA	NA
chr17	10112792	NA	NA	10064042	0.28	NA	NA	10153038	0.37	NA	NA
chr17	10120716	NA	NA	10120720	1.0	10120720	0.92	NA	NA	10120224	1.0
chr17	10280120	NA	NA	10280119	0.25	NA	NA	10280119	1.0	NA	NA
chr17	10342212	NA	NA	10386858	0.2	NA	NA	NA	NA	NA	NA
chr17	10377628	NA	NA	10377635	0.75	10377635	0.17	NA	NA	10377635	1.0
chr17	10381849	NA	NA	10346261	0.5	NA	NA	NA	NA	NA	NA
chr17	10386425	NA	NA	10386430	1.0	NA	NA	10386430	1.0	NA	NA
chr17	10449261	NA	NA	10406545	1.0	NA	NA	NA	NA	NA	NA
chr17	10479803	NA	NA	10479802	1.0	NA	NA	NA	NA	NA	NA
chr17	10483963	NA	NA	10483975	1.0	NA	NA	10483975	1.0	NA	NA
chr17	10707376	NA	NA	10712448	0.11	NA	NA	10753747	1.0	NA	NA
chr17	10752110	NA	NA	10752109	1.0	NA	NA	10797406	0.33	NA	NA
chr17	10773490	NA	NA	10799934	0.01	10809702	0.02	NA	NA	NA	NA
chr17	10777727	NA	NA	10777726	1.0	10777726	0.25	10777726	0.56	10824444	0.28
chr17	10809781	NA	NA	10809804	1.0	10809804	1.0	10809804	1.0	NA	NA
chr17	10840833	NA	NA	10840832	1.0	NA	NA	NA	NA	10811458	0.44
chr17	10894078	NA	NA	10853350	0.02	NA	NA	NA	NA	NA	NA
chr17	11015958	NA	NA	11034487	0.03	NA	NA	NA	NA	NA	NA
chr17	11031052	NA	NA	11009931	0.14	10987499	0.03	NA	NA	NA	NA
chr17	11042778	NA	NA	11042777	1.0	NA	NA	NA	NA	NA	NA
chr17	11080348	NA	NA	11092350	0.04	11126765	0.05	NA	NA	NA	NA
chr17	11089528	NA	NA	11092840	0.5	NA	NA	NA	NA	11115245	0.06
chr17	11168983	NA	NA	11218663	0.1	NA	NA	NA	NA	11210957	0.14
chr17	11276682	NA	NA	11276684	1.0	NA	NA	11276684	1.0	11276684	0.88
chr17	11357210	NA	NA	11313350	0.08	NA	NA	11357209	1.0	11357212	0.25
chr17	11365171	NA	NA	11365175	1.0	NA	NA	NA	NA	NA	NA
chr17	11411400	NA	NA	11400856	1.0	11452673	0.25	NA	NA	NA	NA
chr17	11524026	NA	NA	11502420	0.5	NA	NA	NA	NA	NA	NA
chr17	11536000	NA	NA	11486112	0.05	NA	NA	11502184	0.5	11536015	1.0
chr17	11577477	NA	NA	11577476	0.71	NA	NA	11577476	1.0	11547835	1.0
chr17	11683168	NA	NA	11655620	0.05	NA	NA	NA	NA	NA	NA
chr17	11708337	NA	NA	11708336	1.0	11668675	1.0	11708336	1.0	11674375	1.0
chr17	11832639	NA	NA	11832632	1.0	NA	NA	NA	NA	NA	NA
chr17	11943677	NA	NA	11943691	1.0	NA	NA	NA	NA	NA	NA
chr17	11946771	NA	NA	11945409	0.33	NA	NA	11940620	0.25	11945409	0.84
chr17	11966408	NA	NA	12012547	0.5	NA	NA	NA	NA	11951643	1.0
chr17	12000715	NA	NA	11981318	0.0	NA	NA	NA	NA	11993897	0.02
chr17	12048037	NA	NA	12020705	0.33	NA	NA	NA	NA	12018935	1.0
chr17	12066696	NA	NA	12066695	1.0	12066695	0.5	12066695	0.25	NA	NA
chr17	12080407	NA	NA	12088542	0.06	NA	NA	NA	NA	NA	NA
chr17	12118870	NA	NA	12111955	0.2	NA	NA	NA	NA	NA	NA
chr17	12168150	NA	NA	12214675	0.05	NA	NA	NA	NA	NA	NA
chr17	12178631	NA	NA	12178630	0.86	NA	NA	12168496	1.0	NA	NA
chr17	12253232	NA	NA	12281702	0.5	NA	NA	NA	NA	12265189	0.01
chr17	12413109	NA	NA	12369052	1.0	NA	NA	12380815	1.0	NA	NA
chr17	12436850	NA	NA	12436848	1.0	NA	NA	NA	NA	NA	NA
chr17	12491521	NA	NA	12494473	0.33	NA	NA	NA	NA	NA	NA
chr17	12608469	NA	NA	12635113	0.06	NA	NA	NA	NA	NA	NA
chr17	12693299	NA	NA	12683465	0.33	12693298	1.0	NA	NA	NA	NA
chr17	12701412	NA	NA	12701416	0.64	12701416	0.73	12701416	1.0	12701416	1.0
chr17	12707715	NA	NA	12686591	0.17	NA	NA	NA	NA	12684845	0.09
chr17	12739929	NA	NA	12773831	0.08	NA	NA	NA	NA	NA	NA
chr17	12763731	NA	NA	12761490	0.14	NA	NA	NA	NA	12737534	0.5
chr17	12839687	NA	NA	12886342	0.5	NA	NA	NA	NA	NA	NA
chr17	12888081	NA	NA	12908411	1.0	NA	NA	NA	NA	NA	NA
chr17	13007880	NA	NA	13007879	1.0	NA	NA	NA	NA	NA	NA
chr17	13051681	NA	NA	13066391	0.5	13026202	0.08	13026142	0.25	13019746	0.28
chr17	13465510	NA	NA	13441183	1.0	13471220	0.95	13453589	0.93	13457124	0.91
chr17	13488852	NA	NA	13450903	0.06	NA	NA	NA	NA	NA	NA
chr17	13643719	NA	NA	13654771	0.08	NA	NA	NA	NA	NA	NA
chr17	13688363	NA	NA	13652693	0.12	NA	NA	NA	NA	NA	NA
chr17	13711646	NA	NA	13703497	0.01	13752285	0.05	NA	NA	NA	NA
chr17	13716182	NA	NA	13692262	0.04	NA	NA	NA	NA	13715513	0.5
chr17	13957990	NA	NA	13951604	1.0	13995026	0.33	13951604	0.34	13957989	0.33
chr17	14052948	NA	NA	14024817	0.11	NA	NA	NA	NA	NA	NA
chr17	14057438	NA	NA	14041863	0.33	NA	NA	NA	NA	NA	NA
chr17	14160179	NA	NA	14182016	0.03	NA	NA	14188477	0.11	14186515	0.02
chr17	14250067	NA	NA	14248914	0.02	NA	NA	NA	NA	NA	NA
chr17	14288274	NA	NA	14242962	0.06	NA	NA	NA	NA	NA	NA
chr17	14301576	NA	NA	14291824	0.01	NA	NA	NA	NA	NA	NA
chr17	14433820	NA	NA	14433819	1.0	NA	NA	NA	NA	NA	NA
chr17	14566251	NA	NA	14557647	0.07	14566250	1.0	14565118	0.67	14566250	1.0
chr17	14817709	NA	NA	14791561	0.09	NA	NA	14791561	0.23	NA	NA
chr17	14853926	NA	NA	14894283	0.04	NA	NA	NA	NA	NA	NA
chr17	14919635	NA	NA	14919634	1.0	14931480	0.09	14935079	0.8	14919634	1.0
chr17	15088589	NA	NA	15087879	0.87	15104831	0.8	15083231	0.85	15085919	0.76
chr17	15167520	NA	NA	15133653	0.07	NA	NA	15214526	0.11	NA	NA
chr17	15408077	NA	NA	15419463	1.0	15408081	1.0	15408081	1.0	15360810	0.04
chr17	15889898	NA	NA	15926187	0.25	15867635	1.0	NA	NA	NA	NA
chr17	15898279	NA	NA	15868243	0.02	NA	NA	NA	NA	NA	NA
chr17	15900433	NA	NA	15900438	0.64	15860444	0.04	15900438	1.0	15900438	1.0
chr17	15923004	NA	NA	15923003	1.0	NA	NA	NA	NA	15923003	1.0
chr17	15989034	NA	NA	15956590	0.17	NA	NA	NA	NA	NA	NA
chr17	15992874	NA	NA	15991928	0.2	NA	NA	15949669	1.0	NA	NA
chr17	16080733	NA	NA	16089523	0.07	NA	NA	NA	NA	NA	NA
chr17	16108950	NA	NA	16108955	1.0	16108955	0.5	16108955	0.25	NA	NA
chr17	16109244	NA	NA	16105826	1.0	NA	NA	NA	NA	16109243	0.83
chr17	16183364	NA	NA	16183363	1.0	16183363	0.18	NA	NA	16183363	0.5
chr17	16247890	NA	NA	16254930	0.25	NA	NA	NA	NA	16205306	1.0
chr17	16268434	NA	NA	16268433	1.0	NA	NA	16268433	1.0	NA	NA
chr17	16305246	NA	NA	16305234	1.0	NA	NA	NA	NA	NA	NA
chr17	16318579	NA	NA	16318578	0.56	NA	NA	NA	NA	NA	NA
chr17	16318930	NA	NA	16311435	0.5	16319755	0.25	NA	NA	NA	NA
chr17	16332079	NA	NA	16332078	1.0	NA	NA	16332078	1.0	16332078	1.0
chr17	16346842	NA	NA	16346841	0.8	16346841	1.0	NA	NA	NA	NA
chr17	16358865	NA	NA	16394609	1.0	NA	NA	NA	NA	NA	NA
chr17	16376178	NA	NA	16376184	1.0	NA	NA	NA	NA	16376184	1.0
chr17	16475741	NA	NA	16475740	1.0	NA	NA	NA	NA	16470112	0.14
chr17	16514539	NA	NA	16514538	1.0	NA	NA	NA	NA	16497366	0.67
chr17	16916995	NA	NA	16914656	1.0	NA	NA	16914656	1.0	NA	NA
chr17	17094051	NA	NA	17060290	0.09	NA	NA	NA	NA	NA	NA
chr17	17094097	NA	NA	17094127	1.0	17094127	0.19	17094127	1.0	17094127	1.0
chr17	17193051	NA	NA	17193051	1.0	NA	NA	NA	NA	17206815	0.7
chr17	17200132	NA	NA	17199699	0.0	NA	NA	NA	NA	NA	NA
chr17	17227711	NA	NA	17227715	0.86	NA	NA	NA	NA	17230032	0.24
chr17	17231206	NA	NA	17183452	0.1	NA	NA	NA	NA	NA	NA
chr17	17238970	NA	NA	17197998	0.17	NA	NA	NA	NA	NA	NA
chr17	17287856	NA	NA	17287861	1.0	NA	NA	NA	NA	17287861	1.0
chr17	17303826	NA	NA	17262533	1.0	17262270	0.33	17269252	0.29	NA	NA
chr17	17333296	NA	NA	17300311	0.17	NA	NA	17287468	0.5	17350841	0.25
chr17	17365046	NA	NA	17365045	1.0	NA	NA	NA	NA	NA	NA
chr17	17496283	NA	NA	17496320	1.0	NA	NA	NA	NA	NA	NA
chr17	17522890	NA	NA	17522889	1.0	NA	NA	NA	NA	NA	NA
chr17	17622428	NA	NA	17613011	0.25	NA	NA	17578770	0.33	NA	NA
chr17	17646495	NA	NA	17646494	1.0	NA	NA	NA	NA	17646494	0.75
chr17	17676831	NA	NA	17676830	1.0	17676830	0.89	17676830	1.0	17659578	1.0
chr17	17685963	NA	NA	17651519	0.12	NA	NA	NA	NA	NA	NA
chr17	17742624	NA	NA	17757151	0.03	NA	NA	NA	NA	NA	NA
chr17	17779218	NA	NA	17802110	0.03	17741091	0.03	NA	NA	NA	NA
chr17	17809085	NA	NA	17800166	0.0	NA	NA	NA	NA	NA	NA
chr17	17809633	NA	NA	17818426	0.5	NA	NA	NA	NA	NA	NA
chr17	17811236	NA	NA	17811245	0.43	17801158	0.33	NA	NA	NA	NA
chr17	17840763	NA	NA	17800166	0.0	NA	NA	NA	NA	17800188	0.11
chr17	17856959	NA	NA	17885288	0.03	NA	NA	NA	NA	NA	NA
chr17	17865270	NA	NA	17881507	1.0	NA	NA	17881507	1.0	NA	NA
chr17	17918127	NA	NA	17910008	0.03	NA	NA	NA	NA	NA	NA
chr17	17923403	NA	NA	17926089	0.06	NA	NA	NA	NA	NA	NA
chr17	17964759	NA	NA	17964758	1.0	NA	NA	NA	NA	NA	NA
chr17	17996016	NA	NA	17996014	0.96	18030972	0.02	17996014	0.8	NA	NA
chr17	18101699	NA	NA	18053009	0.05	NA	NA	NA	NA	NA	NA
chr17	18225886	NA	NA	18231466	0.04	NA	NA	NA	NA	NA	NA
chr17	18245908	NA	NA	18293452	0.25	18245906	1.0	18245906	1.0	NA	NA
chr17	18288011	NA	NA	18292416	0.08	18259498	0.01	NA	NA	NA	NA
chr17	18291721	NA	NA	18290045	1.0	NA	NA	NA	NA	NA	NA
chr17	18299108	NA	NA	18299107	1.0	18299107	0.25	18299107	0.73	18343608	0.07
chr17	18305090	NA	NA	18305089	1.0	NA	NA	18275885	0.08	NA	NA
chr17	18774798	NA	NA	18737514	0.5	NA	NA	NA	NA	NA	NA
chr17	18882511	NA	NA	18882510	1.0	18882510	0.67	NA	NA	18882510	0.5
chr17	18909897	NA	NA	18909896	1.0	NA	NA	NA	NA	18909896	0.67
chr17	18917124	NA	NA	18887664	1.0	18917123	1.0	18917123	0.56	NA	NA
chr17	18995557	NA	NA	18995557	1.0	NA	NA	18970088	1.0	NA	NA
chr17	19258485	NA	NA	19251902	0.5	NA	NA	NA	NA	NA	NA
chr17	19315490	NA	NA	19345190	0.6	NA	NA	19300194	0.5	19315489	1.0
chr17	19350542	NA	NA	19400475	0.05	NA	NA	NA	NA	NA	NA
chr17	19405620	NA	NA	19427477	0.2	NA	NA	NA	NA	NA	NA
chr17	19450604	NA	NA	19450603	1.0	19450603	0.25	19450603	1.0	19450603	1.0
chr17	19496454	NA	NA	19540240	0.02	19496453	1.0	NA	NA	19499183	0.17
chr17	19500405	NA	NA	19502128	0.08	NA	NA	NA	NA	19500404	1.0
chr17	19509717	NA	NA	19512275	0.12	NA	NA	NA	NA	NA	NA
chr17	19515600	NA	NA	19482498	0.44	NA	NA	19523015	0.33	19515599	0.8
chr17	19543949	NA	NA	19507081	0.1	NA	NA	NA	NA	NA	NA
chr17	19564716	NA	NA	19564715	1.0	NA	NA	NA	NA	NA	NA
chr17	19669143	NA	NA	19638359	0.09	NA	NA	NA	NA	19696460	0.33
chr17	19673719	NA	NA	19673724	1.0	NA	NA	NA	NA	NA	NA
chr17	19785197	NA	NA	19736092	1.0	19765138	1.0	19736092	1.0	19736092	1.0
chr17	19806062	NA	NA	19806061	1.0	NA	NA	19821355	1.0	NA	NA
chr17	19811433	NA	NA	19811432	1.0	19762086	1.0	NA	NA	19764994	1.0
chr17	19845948	NA	NA	19833692	0.2	NA	NA	NA	NA	NA	NA
chr17	19855404	NA	NA	19852518	0.5	19854097	0.44	19870152	0.03	19825652	1.0
chr17	19879220	NA	NA	19906596	0.09	19857307	0.2	NA	NA	19904709	0.25
chr17	19881280	NA	NA	19832322	1.0	19880993	1.0	19832322	0.5	19832322	1.0
chr17	19881449	NA	NA	19883144	1.0	NA	NA	NA	NA	NA	NA
chr17	19961354	NA	NA	19951656	0.33	NA	NA	NA	NA	NA	NA
chr17	19993413	NA	NA	19995142	0.02	NA	NA	NA	NA	NA	NA
chr17	20030975	NA	NA	20066311	0.33	20030987	1.0	NA	NA	20030987	0.67
chr17	20084085	NA	NA	20084084	0.46	NA	NA	20084084	0.86	20084084	1.0
chr17	20150140	NA	NA	20150149	0.44	NA	NA	NA	NA	20144226	1.0
chr17	20249417	NA	NA	20249416	1.0	20249416	0.64	NA	NA	20249416	0.44
chr17	20253415	NA	NA	20270427	0.05	NA	NA	NA	NA	NA	NA
chr17	20626250	NA	NA	20590582	0.67	NA	NA	NA	NA	NA	NA
chr17	20937724	NA	NA	20937730	1.0	20937730	0.89	NA	NA	NA	NA
chr17	21038241	NA	NA	21022487	0.12	NA	NA	NA	NA	NA	NA
chr17	21038955	NA	NA	21068195	0.0	21024088	1.0	NA	NA	20989199	1.0
chr17	21095687	NA	NA	21095686	1.0	21095686	0.33	21095686	1.0	21095686	1.0
chr17	21122524	NA	NA	21122534	0.97	NA	NA	NA	NA	21122534	1.0
chr17	21124085	NA	NA	21138053	0.07	NA	NA	21083596	0.5	21129704	0.1
chr17	21124647	NA	NA	21150119	0.1	NA	NA	NA	NA	NA	NA
chr17	21236657	NA	NA	21254094	0.02	NA	NA	NA	NA	NA	NA
chr17	21270032	NA	NA	21269158	0.67	21233962	0.08	NA	NA	21270031	1.0
chr17	21356664	NA	NA	21323691	0.09	21369133	1.0	21329926	0.05	21384781	0.5
chr17	21363007	NA	NA	21360873	1.0	NA	NA	NA	NA	21363042	0.5
chr17	21376306	NA	NA	21360246	1.0	21339515	0.5	21331823	0.12	NA	NA
chr17	21545070	NA	NA	21545069	1.0	NA	NA	NA	NA	NA	NA
chr17	27245911	NA	NA	27245346	0.0	27245910	0.9	NA	NA	NA	NA
chr17	27269241	NA	NA	27242437	0.07	NA	NA	NA	NA	NA	NA
chr17	27287614	NA	NA	27287613	1.0	NA	NA	27287613	0.36	NA	NA
chr17	27292163	NA	NA	27292170	1.0	NA	NA	NA	NA	NA	NA
chr17	27293492	NA	NA	27261886	1.0	NA	NA	27293491	0.56	27293491	1.0
chr17	27323249	NA	NA	27337891	0.08	NA	NA	NA	NA	NA	NA
chr17	27343933	NA	NA	27310991	0.05	27389258	0.14	NA	NA	NA	NA
chr17	27350836	NA	NA	27350835	1.0	NA	NA	27302853	1.0	27350835	1.0
chr17	27455116	NA	NA	27455115	0.25	27455115	0.9	27454040	0.5	NA	NA
chr17	27472809	NA	NA	27434532	0.14	27483583	0.5	27429087	1.0	NA	NA
chr17	27547711	NA	NA	27528225	0.25	NA	NA	NA	NA	NA	NA
chr17	27590045	NA	NA	27590044	1.0	NA	NA	NA	NA	NA	NA
chr17	27600443	NA	NA	27564736	0.03	NA	NA	NA	NA	NA	NA
chr17	27682365	NA	NA	27682364	1.0	NA	NA	27682364	1.0	NA	NA
chr17	27706316	NA	NA	27734444	0.09	NA	NA	NA	NA	27684717	0.08
chr17	27863934	NA	NA	27860191	0.25	NA	NA	NA	NA	NA	NA
chr17	27909346	NA	NA	27885701	0.01	NA	NA	NA	NA	NA	NA
chr17	27945119	NA	NA	27945118	1.0	27909061	1.0	27945118	1.0	27909061	0.5
chr17	27988033	NA	NA	28014320	0.5	28023844	0.03	NA	NA	NA	NA
chr17	28042937	NA	NA	28042960	1.0	NA	NA	NA	NA	NA	NA
chr17	28042952	NA	NA	28042960	1.0	NA	NA	NA	NA	NA	NA
chr17	28179245	NA	NA	28175353	0.1	NA	NA	NA	NA	NA	NA
chr17	28207554	NA	NA	28175598	0.5	NA	NA	NA	NA	NA	NA
chr17	28242939	NA	NA	28242938	1.0	28208834	0.5	28242938	1.0	28242938	1.0
chr17	28259492	NA	NA	28259502	1.0	NA	NA	28259502	0.6	28259502	0.56
chr17	28285079	NA	NA	28326964	1.0	NA	NA	NA	NA	NA	NA
chr17	28418320	NA	NA	28418319	1.0	NA	NA	28418319	1.0	28418319	0.86
chr17	28545700	NA	NA	28546079	0.12	NA	NA	NA	NA	NA	NA
chr17	28570512	NA	NA	28547296	0.0	NA	NA	NA	NA	NA	NA
chr17	28594599	NA	NA	28553639	0.01	NA	NA	28635622	0.05	NA	NA
chr17	28614423	NA	NA	28596670	0.5	NA	NA	28603661	0.0	NA	NA
chr17	28651642	NA	NA	28639847	0.25	NA	NA	NA	NA	NA	NA
chr17	28740285	NA	NA	28708464	0.08	28731608	0.11	NA	NA	NA	NA
chr17	28768539	NA	NA	28726291	0.02	28807888	0.12	NA	NA	NA	NA
chr17	28772894	NA	NA	28820636	1.0	NA	NA	NA	NA	NA	NA
chr17	28805049	NA	NA	28757041	0.04	NA	NA	28822225	0.01	NA	NA
chr17	28806152	NA	NA	28837444	0.04	NA	NA	28778604	1.0	NA	NA
chr17	28862278	NA	NA	28822824	0.08	NA	NA	NA	NA	NA	NA
chr17	28875086	NA	NA	28875085	1.0	28898691	0.13	NA	NA	NA	NA
chr17	28906997	NA	NA	28947887	0.01	NA	NA	NA	NA	NA	NA
chr17	28931073	NA	NA	28901055	0.17	NA	NA	28896776	0.4	28913651	0.67
chr17	28990895	NA	NA	28961070	1.0	NA	NA	28961070	1.0	28942703	1.0
chr17	28991208	NA	NA	29013261	0.0	NA	NA	NA	NA	NA	NA
chr17	28994871	NA	NA	29035265	0.12	29042762	0.33	NA	NA	28947210	0.1
chr17	29046959	NA	NA	29046958	1.0	29046958	1.0	29046958	1.0	29046958	0.6
chr17	29081073	NA	NA	29081072	1.0	29126299	1.0	29081072	1.0	NA	NA
chr17	29185567	NA	NA	29185566	1.0	NA	NA	NA	NA	29185566	1.0
chr17	29220862	NA	NA	29183232	0.33	NA	NA	NA	NA	NA	NA
chr17	29221198	NA	NA	29223305	0.67	NA	NA	NA	NA	29223305	0.5
chr17	29346956	NA	NA	29346955	1.0	29339084	1.0	NA	NA	29346955	1.0
chr17	29354181	NA	NA	29354180	1.0	29351742	0.04	NA	NA	29304400	0.5
chr17	29372085	NA	NA	29371251	0.25	29372084	1.0	NA	NA	NA	NA
chr17	29388538	NA	NA	29388537	1.0	NA	NA	NA	NA	NA	NA
chr17	29392216	NA	NA	29358210	1.0	29392215	0.54	29349807	1.0	29383184	1.0
chr17	29419197	NA	NA	29395646	1.0	29412762	1.0	NA	NA	NA	NA
chr17	29442048	NA	NA	29442061	0.5	NA	NA	NA	NA	29442047	0.33
chr17	29481964	NA	NA	29439888	0.14	NA	NA	NA	NA	NA	NA
chr17	29516812	NA	NA	29481196	0.05	29516810	0.75	NA	NA	NA	NA
chr17	29523385	NA	NA	29485644	1.0	29475798	0.01	29485644	1.0	29536680	0.9
chr17	29609614	NA	NA	29561636	1.0	29609619	1.0	29608561	1.0	29609619	0.44
chr17	29610508	NA	NA	29587702	1.0	NA	NA	NA	NA	NA	NA
chr17	29627928	NA	NA	29627942	0.4	29664426	0.5	29627927	0.06	29598690	1.0
chr17	29647262	NA	NA	29647261	1.0	29647261	0.2	29647261	0.76	29641937	0.32
chr17	29666678	NA	NA	29666677	1.0	NA	NA	NA	NA	NA	NA
chr17	29696076	NA	NA	29659684	0.01	NA	NA	NA	NA	NA	NA
chr17	29714852	NA	NA	29673569	0.07	NA	NA	NA	NA	29712245	0.67
chr17	29793635	NA	NA	29818288	0.5	29793634	1.0	29830033	0.06	29793634	1.0
chr17	29812891	NA	NA	29812890	0.25	NA	NA	29813879	0.8	NA	NA
chr17	29818250	NA	NA	29818249	0.57	29818249	0.47	NA	NA	29818249	0.44
chr17	29957325	NA	NA	29972623	0.05	NA	NA	NA	NA	NA	NA
chr17	29963940	NA	NA	29986494	0.5	NA	NA	NA	NA	NA	NA
chr17	30135114	NA	NA	30135113	0.25	NA	NA	NA	NA	NA	NA
chr17	30152129	NA	NA	30155992	0.5	NA	NA	NA	NA	30135113	0.2
chr17	30167609	NA	NA	30206713	0.06	NA	NA	NA	NA	30172014	0.0
chr17	30182938	NA	NA	30156250	0.06	NA	NA	NA	NA	NA	NA
chr17	30195256	NA	NA	30230089	0.07	NA	NA	NA	NA	NA	NA
chr17	30253866	NA	NA	30240371	0.14	NA	NA	NA	NA	NA	NA
chr17	30267417	NA	NA	30242994	0.5	NA	NA	NA	NA	NA	NA
chr17	30287040	NA	NA	30287038	0.64	30287038	1.0	30279525	0.25	30287038	1.0
chr17	30363538	NA	NA	30405723	0.02	30363537	1.0	NA	NA	NA	NA
chr17	30371497	NA	NA	30371496	1.0	NA	NA	NA	NA	NA	NA
chr17	30464229	NA	NA	30464234	1.0	NA	NA	NA	NA	30464234	1.0
chr17	30487771	NA	NA	30487796	1.0	NA	NA	30456846	0.06	NA	NA
chr17	30823415	NA	NA	30823414	1.0	30823414	0.25	30791948	0.25	30823414	1.0
chr17	30825169	NA	NA	30825210	0.71	NA	NA	30825210	1.0	30779599	1.0
chr17	30867237	NA	NA	30864890	1.0	NA	NA	30864890	1.0	NA	NA
chr17	30945784	NA	NA	30925567	0.44	NA	NA	NA	NA	30925567	0.11
chr17	31056584	NA	NA	31040843	1.0	31056583	0.56	NA	NA	31056583	0.44
chr17	31102851	NA	NA	31102850	0.62	31102850	0.1	31102850	0.36	31102850	0.48
chr17	31268867	NA	NA	31263125	0.02	NA	NA	NA	NA	NA	NA
chr17	31306391	NA	NA	31291501	1.0	31276208	0.02	NA	NA	NA	NA
chr17	31352903	NA	NA	31385386	0.75	NA	NA	31385386	0.5	NA	NA
chr17	31353618	NA	NA	31386019	0.4	NA	NA	31402867	1.0	31331268	0.06
chr17	31371633	NA	NA	31342781	0.1	NA	NA	NA	NA	NA	NA
chr17	31426951	NA	NA	31462588	0.33	NA	NA	NA	NA	NA	NA
chr17	31505390	NA	NA	31493775	0.67	NA	NA	31493775	1.0	NA	NA
chr17	31546113	NA	NA	31551260	0.01	NA	NA	NA	NA	NA	NA
chr17	31583166	NA	NA	31559622	0.25	NA	NA	NA	NA	31576352	0.5
chr17	31715811	NA	NA	31715828	0.86	31715828	1.0	31715828	1.0	31715828	1.0
chr17	31730806	NA	NA	31761608	0.67	31763777	0.05	31747445	0.09	31693261	1.0
chr17	31740286	NA	NA	31740285	1.0	NA	NA	NA	NA	31740285	1.0
chr17	31778306	NA	NA	31778313	1.0	NA	NA	NA	NA	NA	NA
chr17	31786558	NA	NA	31765902	0.02	NA	NA	NA	NA	NA	NA
chr17	31814665	NA	NA	31806624	1.0	NA	NA	NA	NA	31814665	1.0
chr17	31850878	NA	NA	31850884	1.0	NA	NA	NA	NA	31831452	0.01
chr17	31861619	NA	NA	31861618	1.0	NA	NA	31861618	0.56	31886438	0.33
chr17	31862573	NA	NA	31848749	0.05	31866480	0.1	NA	NA	NA	NA
chr17	31896072	NA	NA	31919718	0.08	31894218	0.33	NA	NA	31938188	0.17
chr17	31897283	NA	NA	31897282	0.92	NA	NA	31897282	1.0	31897282	1.0
chr17	31929370	NA	NA	31945304	0.33	NA	NA	NA	NA	NA	NA
chr17	31992289	NA	NA	31992959	0.5	NA	NA	NA	NA	31951076	1.0
chr17	32157827	NA	NA	32157826	0.87	32157826	1.0	32157826	1.0	32157826	1.0
chr17	32158963	NA	NA	32158961	1.0	NA	NA	NA	NA	32142451	0.11
chr17	32189305	NA	NA	32231111	0.25	NA	NA	32171720	0.33	32208837	0.37
chr17	32218816	NA	NA	32192765	0.25	NA	NA	32227633	0.03	NA	NA
chr17	32253059	NA	NA	32282645	0.25	NA	NA	NA	NA	NA	NA
chr17	32359912	NA	NA	32363232	1.0	NA	NA	NA	NA	NA	NA
chr17	32378692	NA	NA	32378697	1.0	32357311	0.04	NA	NA	32412035	0.14
chr17	32390591	NA	NA	32390596	0.79	NA	NA	NA	NA	32390596	1.0
chr17	32486904	NA	NA	32486901	0.92	32486918	0.27	32486901	1.0	32486901	0.74
chr17	32501191	NA	NA	32539276	0.01	NA	NA	NA	NA	NA	NA
chr17	32524393	NA	NA	32481481	0.5	32519819	0.25	NA	NA	NA	NA
chr17	32536024	NA	NA	32546376	0.25	NA	NA	NA	NA	NA	NA
chr17	32630580	NA	NA	32630579	0.25	32630579	0.56	NA	NA	NA	NA
chr17	32670438	NA	NA	32670437	1.0	32670437	1.0	32625678	1.0	NA	NA
chr17	32761985	NA	NA	32806617	0.01	NA	NA	NA	NA	NA	NA
chr17	32834268	NA	NA	32868457	0.01	NA	NA	NA	NA	NA	NA
chr17	32841953	NA	NA	32841952	0.8	NA	NA	32841952	1.0	32841952	1.0
chr17	32869932	NA	NA	32822483	1.0	NA	NA	32822483	1.0	NA	NA
chr17	32901215	NA	NA	32950022	0.05	NA	NA	32908521	0.5	NA	NA
chr17	32957504	NA	NA	32993716	0.06	32957503	0.36	NA	NA	NA	NA
chr17	33059154	NA	NA	33083356	0.4	NA	NA	NA	NA	NA	NA
chr17	33112074	NA	NA	33102356	0.01	33136947	1.0	NA	NA	33112079	1.0
chr17	33117164	NA	NA	33125819	0.25	33117181	1.0	33079875	1.0	33117181	1.0
chr17	33208666	NA	NA	33211407	0.14	NA	NA	NA	NA	NA	NA
chr17	33292127	NA	NA	33292126	1.0	NA	NA	NA	NA	NA	NA
chr17	33392261	NA	NA	33378196	0.07	33392260	1.0	NA	NA	NA	NA
chr17	33457627	NA	NA	33497511	0.5	33459745	0.04	33428095	0.56	NA	NA
chr17	33541252	NA	NA	33512702	0.44	NA	NA	NA	NA	NA	NA
chr17	33569604	NA	NA	33528632	0.5	NA	NA	NA	NA	NA	NA
chr17	34010919	NA	NA	34006330	0.08	NA	NA	NA	NA	NA	NA
chr17	34124609	NA	NA	34109975	0.2	NA	NA	NA	NA	NA	NA
chr17	34152012	NA	NA	34157872	0.03	NA	NA	NA	NA	NA	NA
chr17	34157110	NA	NA	34126835	0.1	NA	NA	NA	NA	NA	NA
chr17	34190673	NA	NA	34233239	0.03	NA	NA	NA	NA	34164679	0.11
chr17	34373978	NA	NA	34341751	0.03	NA	NA	NA	NA	34409298	1.0
chr17	34458935	NA	NA	34507970	0.03	NA	NA	NA	NA	NA	NA
chr17	34464221	NA	NA	34439515	0.33	NA	NA	NA	NA	NA	NA
chr17	34537633	NA	NA	34559913	0.04	NA	NA	NA	NA	NA	NA
chr17	34839319	NA	NA	34839318	1.0	NA	NA	34839318	1.0	NA	NA
chr17	34870395	NA	NA	34903962	0.2	NA	NA	NA	NA	34865751	0.1
chr17	34931072	NA	NA	34885644	0.07	NA	NA	NA	NA	NA	NA
chr17	34967865	NA	NA	34967864	1.0	34967026	1.0	NA	NA	NA	NA
chr17	34986300	NA	NA	34959111	0.14	NA	NA	NA	NA	NA	NA
chr17	35038374	NA	NA	35038373	0.64	35038373	0.71	35034432	1.0	NA	NA
chr17	35089082	NA	NA	35068232	1.0	35067882	0.67	35068232	1.0	NA	NA
chr17	35098241	NA	NA	35124641	0.2	NA	NA	NA	NA	35144456	0.2
chr17	35146177	NA	NA	35189778	0.09	NA	NA	NA	NA	NA	NA
chr17	35502054	NA	NA	35464416	0.14	NA	NA	35501114	1.0	NA	NA
chr17	35540881	NA	NA	35508503	0.33	NA	NA	NA	NA	NA	NA
chr17	35556017	NA	NA	35556016	1.0	NA	NA	35556016	1.0	NA	NA
chr17	35584488	NA	NA	35574899	1.0	35574899	1.0	NA	NA	NA	NA
chr17	35620448	NA	NA	35620458	1.0	NA	NA	35620458	1.0	35620458	1.0
chr17	35625494	NA	NA	35646586	0.04	NA	NA	NA	NA	NA	NA
chr17	35736753	NA	NA	35736752	1.0	NA	NA	NA	NA	NA	NA
chr17	35771054	NA	NA	35808945	0.33	35771053	0.25	NA	NA	NA	NA
chr17	35842126	NA	NA	35887544	0.05	NA	NA	NA	NA	NA	NA
chr17	35884525	NA	NA	35839531	0.02	NA	NA	35910574	0.06	NA	NA
chr17	35949199	NA	NA	35949198	1.0	NA	NA	35949198	1.0	NA	NA
chr17	36074801	NA	NA	36074808	1.0	NA	NA	NA	NA	NA	NA
chr17	36139547	NA	NA	36138872	1.0	36138872	0.91	36135377	0.6	36139550	0.89
chr17	36460715	NA	NA	36498572	0.25	NA	NA	NA	NA	NA	NA
chr17	36478591	NA	NA	36441691	0.06	NA	NA	NA	NA	NA	NA
chr17	36483931	NA	NA	36483942	1.0	36483942	0.67	NA	NA	NA	NA
chr17	36523506	NA	NA	36497320	0.02	36563724	0.03	NA	NA	NA	NA
chr17	36546443	NA	NA	36546442	0.64	36546442	1.0	36546442	0.75	36542675	0.56
chr17	36603395	NA	NA	36616042	0.02	NA	NA	NA	NA	NA	NA
chr17	36616723	NA	NA	36616722	1.0	NA	NA	36616722	1.0	NA	NA
chr17	36628921	NA	NA	36628952	1.0	NA	NA	36628952	1.0	36628945	0.92
chr17	36827317	NA	NA	36827316	1.0	NA	NA	36805543	0.9	36780857	1.0
chr17	36853657	NA	NA	36853682	1.0	NA	NA	NA	NA	36849635	1.0
chr17	36873138	NA	NA	36853102	0.04	NA	NA	NA	NA	36873137	0.67
chr17	36878948	NA	NA	36894813	0.02	NA	NA	NA	NA	NA	NA
chr17	37017331	NA	NA	36968270	0.2	NA	NA	NA	NA	37007359	0.03
chr17	37028250	NA	NA	36983621	0.02	NA	NA	37028249	1.0	NA	NA
chr17	37108986	NA	NA	37119595	0.03	NA	NA	NA	NA	NA	NA
chr17	37178801	NA	NA	37167576	0.09	NA	NA	NA	NA	NA	NA
chr17	37219686	NA	NA	37268713	0.02	NA	NA	37207515	1.0	NA	NA
chr17	37270866	NA	NA	37229865	0.2	NA	NA	NA	NA	NA	NA
chr17	37271519	NA	NA	37271515	1.0	NA	NA	37271515	1.0	NA	NA
chr17	37280206	NA	NA	37280205	1.0	NA	NA	37251341	1.0	NA	NA
chr17	37297913	NA	NA	37308377	0.5	NA	NA	NA	NA	NA	NA
chr17	37323587	NA	NA	37343227	0.33	NA	NA	NA	NA	37347407	0.12
chr17	37334919	NA	NA	37287934	0.06	NA	NA	NA	NA	NA	NA
chr17	37344126	NA	NA	37359407	0.05	NA	NA	NA	NA	NA	NA
chr17	37368068	NA	NA	37342474	0.09	NA	NA	NA	NA	NA	NA
chr17	37389687	NA	NA	37389686	0.25	37389686	1.0	37389686	1.0	37389686	0.67
chr17	37417376	NA	NA	37390025	0.64	NA	NA	NA	NA	NA	NA
chr17	37445714	NA	NA	37445713	0.91	NA	NA	37445713	1.0	NA	NA
chr17	37452778	NA	NA	37452777	1.0	37452777	1.0	NA	NA	37452777	1.0
chr17	37460966	NA	NA	37509896	0.05	NA	NA	NA	NA	NA	NA
chr17	37467153	NA	NA	37509606	0.01	NA	NA	NA	NA	37467160	1.0
chr17	37496752	NA	NA	37466763	1.0	NA	NA	NA	NA	NA	NA
chr17	37534635	NA	NA	37534634	0.5	37534634	1.0	NA	NA	NA	NA
chr17	37557850	NA	NA	37565806	1.0	NA	NA	37533032	1.0	37557849	1.0
chr17	37559916	NA	NA	37568494	0.08	NA	NA	NA	NA	NA	NA
chr17	37563848	NA	NA	37563847	1.0	NA	NA	37563847	1.0	37563847	0.75
chr17	37602016	NA	NA	37609104	0.01	NA	NA	NA	NA	NA	NA
chr17	37626361	NA	NA	37580508	0.5	NA	NA	NA	NA	NA	NA
chr17	37728038	NA	NA	37694455	0.33	NA	NA	NA	NA	NA	NA
chr17	37785538	NA	NA	37799553	0.03	NA	NA	37752346	0.33	37778247	1.0
chr17	38353741	NA	NA	38390709	0.14	NA	NA	NA	NA	NA	NA
chr17	38376732	NA	NA	38337761	0.03	38347333	0.5	NA	NA	38336565	0.01
chr17	38382487	NA	NA	38340407	0.06	NA	NA	NA	NA	NA	NA
chr17	38445490	NA	NA	38445489	1.0	38445489	0.84	NA	NA	NA	NA
chr17	38585258	NA	NA	38541241	0.25	NA	NA	NA	NA	NA	NA
chr17	38603213	NA	NA	38624081	0.01	38651646	0.07	NA	NA	NA	NA
chr17	38650006	NA	NA	38624984	1.0	NA	NA	NA	NA	NA	NA
chr17	38758689	NA	NA	38723929	1.0	NA	NA	NA	NA	NA	NA
chr17	38759048	NA	NA	38759043	0.67	38759043	0.56	NA	NA	38759043	1.0
chr17	38828184	NA	NA	38828210	1.0	NA	NA	NA	NA	38799592	1.0
chr17	38831264	NA	NA	38797600	0.02	NA	NA	NA	NA	NA	NA
chr17	38832867	NA	NA	38832866	1.0	38832866	1.0	NA	NA	38832866	1.0
chr17	38842509	NA	NA	38842528	1.0	NA	NA	38842528	1.0	NA	NA
chr17	38854254	NA	NA	38842839	0.09	NA	NA	NA	NA	NA	NA
chr17	38857290	NA	NA	38896913	0.11	NA	NA	38831552	0.16	NA	NA
chr17	38881102	NA	NA	38867888	0.03	NA	NA	NA	NA	NA	NA
chr17	38916864	NA	NA	38916863	1.0	38916863	0.5	NA	NA	38916866	0.87
chr17	38972971	NA	NA	38956803	0.55	38945962	0.07	38956803	0.33	38945960	0.33
chr17	39007839	NA	NA	39007838	1.0	NA	NA	NA	NA	39007838	1.0
chr17	39095653	NA	NA	39112105	0.04	NA	NA	NA	NA	NA	NA
chr17	39095657	NA	NA	39112105	0.04	NA	NA	NA	NA	NA	NA
chr17	39098610	NA	NA	39050220	1.0	NA	NA	NA	NA	39111530	0.08
chr17	39188015	NA	NA	39221320	0.04	39188014	1.0	NA	NA	39226221	0.01
chr17	39269190	NA	NA	39243517	0.79	39250262	0.17	39243517	1.0	39243118	0.97
chr17	39293530	NA	NA	39272261	0.15	NA	NA	NA	NA	NA	NA
chr17	39352032	NA	NA	39353603	1.0	NA	NA	NA	NA	NA	NA
chr17	39362992	NA	NA	39314801	1.0	NA	NA	39314801	1.0	NA	NA
chr17	39374779	NA	NA	39374778	1.0	NA	NA	39374778	1.0	39345550	1.0
chr17	39379781	NA	NA	39425169	0.06	NA	NA	NA	NA	NA	NA
chr17	39386628	NA	NA	39413283	1.0	NA	NA	NA	NA	NA	NA
chr17	39444863	NA	NA	39400607	0.4	39444890	0.17	NA	NA	39444890	0.08
chr17	39481471	NA	NA	39481470	1.0	NA	NA	NA	NA	39481470	1.0
chr17	39518332	NA	NA	39518331	0.64	39518331	1.0	39475547	1.0	39518331	1.0
chr17	39590105	NA	NA	39548292	0.25	NA	NA	NA	NA	39560432	0.94
chr17	39598771	NA	NA	39598770	0.81	NA	NA	39572850	1.0	39598770	0.56
chr17	39650479	NA	NA	39679448	0.33	NA	NA	NA	NA	NA	NA
chr17	39680861	NA	NA	39680860	0.56	39656209	0.5	39680860	1.0	39680860	0.69
chr17	39700820	NA	NA	39700819	0.25	NA	NA	NA	NA	39711766	0.67
chr17	39719264	NA	NA	39719272	1.0	39719272	0.91	NA	NA	39719272	0.51
chr17	39768748	NA	NA	39750144	0.33	NA	NA	NA	NA	NA	NA
chr17	39796049	NA	NA	39807544	0.04	NA	NA	NA	NA	NA	NA
chr17	39854315	NA	NA	39854314	0.56	39852179	0.8	39807110	1.0	39854314	1.0
chr17	39878310	NA	NA	39878309	1.0	NA	NA	NA	NA	39924979	1.0
chr17	39889841	NA	NA	39900379	0.01	NA	NA	NA	NA	NA	NA
chr17	39889861	NA	NA	39900379	0.01	NA	NA	NA	NA	NA	NA
chr17	39937141	NA	NA	39921170	1.0	39935838	1.0	NA	NA	NA	NA
chr17	39937441	NA	NA	39911808	0.5	NA	NA	NA	NA	NA	NA
chr17	40061711	NA	NA	40061724	1.0	NA	NA	NA	NA	40038981	0.1
chr17	40072593	NA	NA	40040110	0.17	NA	NA	NA	NA	NA	NA
chr17	40091455	NA	NA	40080717	0.33	NA	NA	NA	NA	NA	NA
chr17	40138497	NA	NA	40145150	1.0	40159544	0.0	NA	NA	NA	NA
chr17	40187128	NA	NA	40210711	0.25	NA	NA	NA	NA	NA	NA
chr17	40213756	NA	NA	40204340	1.0	40213777	0.75	NA	NA	40213777	1.0
chr17	40220391	NA	NA	40249479	1.0	40231935	0.17	NA	NA	NA	NA
chr17	40242372	NA	NA	40242399	0.69	40242399	1.0	NA	NA	NA	NA
chr17	40258721	NA	NA	40222969	0.25	NA	NA	NA	NA	NA	NA
chr17	40358398	NA	NA	40365354	0.21	40356667	0.06	NA	NA	NA	NA
chr17	40393327	NA	NA	40351212	0.08	NA	NA	NA	NA	NA	NA
chr17	40423407	NA	NA	40423406	1.0	NA	NA	40423406	1.0	NA	NA
chr17	40458350	NA	NA	40430574	1.0	NA	NA	NA	NA	NA	NA
chr17	40593223	NA	NA	40619652	0.25	NA	NA	NA	NA	NA	NA
chr17	40593655	NA	NA	40593654	1.0	NA	NA	40593654	1.0	40568372	1.0
chr17	40675470	NA	NA	40675469	1.0	NA	NA	40675489	1.0	40675489	1.0
chr17	40679499	NA	NA	40721152	0.08	NA	NA	NA	NA	NA	NA
chr17	40701532	NA	NA	40685477	1.0	NA	NA	NA	NA	NA	NA
chr17	40752155	NA	NA	40724967	0.0	40752154	0.25	NA	NA	NA	NA
chr17	40753209	NA	NA	40723179	0.02	NA	NA	NA	NA	NA	NA
chr17	40789893	NA	NA	40789892	1.0	40789892	1.0	NA	NA	40789892	1.0
chr17	40793113	NA	NA	40784093	0.25	40780610	0.01	40815719	1.0	40760424	1.0
chr17	40835124	NA	NA	40836288	0.5	NA	NA	NA	NA	NA	NA
chr17	40863016	NA	NA	40863015	1.0	NA	NA	40863015	1.0	NA	NA
chr17	40871691	NA	NA	40852229	0.09	NA	NA	NA	NA	NA	NA
chr17	41192860	NA	NA	41192859	0.53	NA	NA	NA	NA	41192859	0.64
chr17	41317495	NA	NA	41310342	0.17	NA	NA	NA	NA	NA	NA
chr17	41345255	NA	NA	41313302	0.02	NA	NA	NA	NA	NA	NA
chr17	41450026	NA	NA	41480709	0.33	NA	NA	NA	NA	NA	NA
chr17	41544051	NA	NA	41499412	0.01	NA	NA	NA	NA	NA	NA
chr17	41594540	NA	NA	41594551	1.0	NA	NA	NA	NA	NA	NA
chr17	41594556	NA	NA	41594551	1.0	NA	NA	NA	NA	NA	NA
chr17	41647290	NA	NA	41647289	1.0	NA	NA	41647289	1.0	41647289	1.0
chr17	41652279	NA	NA	41647289	0.81	NA	NA	41647289	1.0	41647289	1.0
chr17	41677132	NA	NA	41680308	0.25	NA	NA	NA	NA	41700532	0.5
chr17	41703248	NA	NA	41686809	0.25	NA	NA	NA	NA	NA	NA
chr17	41716182	NA	NA	41685586	1.0	NA	NA	41726271	1.0	NA	NA
chr17	41750699	NA	NA	41771510	0.2	NA	NA	NA	NA	NA	NA
chr17	41772788	NA	NA	41762156	0.14	41762166	0.17	NA	NA	NA	NA
chr17	41778911	NA	NA	41747567	1.0	NA	NA	NA	NA	NA	NA
chr17	41791287	NA	NA	41803506	0.25	NA	NA	NA	NA	41762160	0.01
chr17	41834750	NA	NA	41808537	0.12	41834749	1.0	NA	NA	NA	NA
chr17	41843757	NA	NA	41861686	0.08	NA	NA	NA	NA	NA	NA
chr17	41865327	NA	NA	41865332	1.0	NA	NA	41856114	1.0	41865332	1.0
chr17	41892680	NA	NA	41933167	1.0	NA	NA	NA	NA	NA	NA
chr17	41917653	NA	NA	41917652	1.0	NA	NA	NA	NA	NA	NA
chr17	41923805	NA	NA	41882657	0.05	NA	NA	NA	NA	41900561	0.01
chr17	41947310	NA	NA	41995851	0.07	41971397	0.14	NA	NA	NA	NA
chr17	41947802	NA	NA	41939500	0.25	NA	NA	NA	NA	NA	NA
chr17	41956594	NA	NA	41993718	1.0	NA	NA	41993718	0.14	NA	NA
chr17	41960313	NA	NA	42005897	0.08	NA	NA	NA	NA	NA	NA
chr17	42029716	NA	NA	42005907	0.25	NA	NA	41990668	0.25	NA	NA
chr17	42039253	NA	NA	42011352	1.0	NA	NA	42011352	1.0	42008316	1.0
chr17	42085273	NA	NA	42085272	1.0	NA	NA	NA	NA	NA	NA
chr17	42157309	NA	NA	42124601	1.0	NA	NA	NA	NA	NA	NA
chr17	42182315	NA	NA	42183415	0.03	NA	NA	NA	NA	42208713	0.03
chr17	42193542	NA	NA	42193541	0.25	NA	NA	42194814	0.05	42238095	0.0
chr17	42259780	NA	NA	42259779	0.64	NA	NA	42250495	0.64	42246846	0.97
chr17	42280106	NA	NA	42268617	1.0	NA	NA	NA	NA	NA	NA
chr17	42296622	NA	NA	42256115	1.0	42297137	1.0	NA	NA	NA	NA
chr17	42439544	NA	NA	42431024	1.0	NA	NA	NA	NA	NA	NA
chr17	42454682	NA	NA	42406072	1.0	42454681	0.51	42444909	0.67	42454681	1.0
chr17	42482508	NA	NA	42435799	0.25	NA	NA	NA	NA	NA	NA
chr17	42511515	NA	NA	42464333	1.0	NA	NA	42464333	1.0	NA	NA
chr17	42532098	NA	NA	42560719	0.33	NA	NA	42503079	1.0	NA	NA
chr17	42535546	NA	NA	42575504	0.11	NA	NA	NA	NA	NA	NA
chr17	42558068	NA	NA	42540540	0.08	NA	NA	NA	NA	NA	NA
chr17	42625074	NA	NA	42617641	0.04	42583330	0.2	NA	NA	42598278	0.2
chr17	42655162	NA	NA	42655161	0.82	42655161	1.0	NA	NA	42654993	0.82
chr17	42679310	NA	NA	42698534	0.0	NA	NA	NA	NA	NA	NA
chr17	42725275	NA	NA	42677123	1.0	42725274	1.0	42725274	1.0	42725274	0.65
chr17	42822201	NA	NA	42822200	1.0	42782725	0.5	NA	NA	42822200	1.0
chr17	42884177	NA	NA	42884176	0.25	NA	NA	42840909	0.22	NA	NA
chr17	42902234	NA	NA	42902251	1.0	NA	NA	NA	NA	NA	NA
chr17	42915941	NA	NA	42915940	1.0	42915940	0.5	42905433	1.0	42915940	1.0
chr17	42959665	NA	NA	42959669	0.44	42959669	0.8	42959669	0.5	NA	NA
chr17	42967569	NA	NA	42949673	0.67	43006069	1.0	42928013	1.0	43011957	0.04
chr17	42978407	NA	NA	42972830	1.0	NA	NA	NA	NA	42978413	0.42
chr17	42983674	NA	NA	42936320	1.0	42983673	0.64	42960217	1.0	42983673	0.5
chr17	43031122	NA	NA	42981992	0.02	NA	NA	NA	NA	NA	NA
chr17	43035825	NA	NA	43035824	1.0	NA	NA	43035824	1.0	NA	NA
chr17	43199243	NA	NA	43199242	1.0	NA	NA	NA	NA	43182211	0.1
chr17	43345103	NA	NA	43305681	0.11	NA	NA	NA	NA	NA	NA
chr17	43386927	NA	NA	43386933	1.0	43386933	1.0	NA	NA	NA	NA
chr17	43406055	NA	NA	43384314	1.0	NA	NA	NA	NA	NA	NA
chr17	43460797	NA	NA	43445804	1.0	NA	NA	NA	NA	43421881	1.0
chr17	43532497	NA	NA	43523937	1.0	43544741	0.79	43523937	0.67	43532496	0.73
chr17	43558625	NA	NA	43607728	0.25	NA	NA	NA	NA	NA	NA
chr17	43602465	NA	NA	43577832	0.01	43602464	1.0	43568857	1.0	43554229	0.08
chr17	43608339	NA	NA	43628579	0.04	NA	NA	NA	NA	NA	NA
chr17	43632012	NA	NA	43646384	0.05	NA	NA	NA	NA	NA	NA
chr17	43855928	NA	NA	43818415	0.25	NA	NA	NA	NA	NA	NA
chr17	43981490	NA	NA	43980074	0.17	NA	NA	NA	NA	NA	NA
chr17	43995329	NA	NA	44033365	0.05	44041290	0.0	NA	NA	43960513	0.67
chr17	44010312	NA	NA	44046709	0.02	NA	NA	NA	NA	43972290	1.0
chr17	44067301	NA	NA	44050811	1.0	NA	NA	44025779	0.5	NA	NA
chr17	44103705	NA	NA	44103711	0.67	NA	NA	NA	NA	44108316	0.1
chr17	44132099	NA	NA	44100720	1.0	NA	NA	NA	NA	44134199	0.25
chr17	44162574	NA	NA	44115018	0.5	NA	NA	NA	NA	NA	NA
chr17	44169495	NA	NA	44169494	1.0	44169494	0.44	44136899	0.67	44169494	0.87
chr17	44191455	NA	NA	44199120	0.25	NA	NA	NA	NA	NA	NA
chr17	44201805	NA	NA	44151800	0.06	NA	NA	NA	NA	NA	NA
chr17	44288217	NA	NA	44246476	0.5	NA	NA	NA	NA	NA	NA
chr17	44358697	NA	NA	44403829	0.67	NA	NA	NA	NA	NA	NA
chr17	44382733	NA	NA	44382750	1.0	NA	NA	44363846	0.94	44382750	1.0
chr17	44392100	NA	NA	44392099	0.56	44392099	1.0	NA	NA	NA	NA
chr17	44427333	NA	NA	44427332	1.0	NA	NA	44427332	1.0	44456869	0.33
chr17	44436946	NA	NA	44413547	0.86	44436945	1.0	44389831	1.0	44436945	0.64
chr17	44439618	NA	NA	44402324	0.05	NA	NA	NA	NA	44486404	1.0
chr17	44466923	NA	NA	44471979	0.25	44507919	0.2	NA	NA	44435273	0.05
chr17	44597080	NA	NA	44627227	0.25	NA	NA	NA	NA	44580366	0.11
chr17	44612011	NA	NA	44612008	1.0	44566950	0.83	44612008	0.83	44598461	0.93
chr17	44700158	NA	NA	44700157	1.0	44700157	1.0	NA	NA	NA	NA
chr17	44814531	NA	NA	44837357	0.5	NA	NA	NA	NA	NA	NA
chr17	44905696	NA	NA	44858071	0.5	44905695	1.0	NA	NA	NA	NA
chr17	45100092	NA	NA	45109747	0.04	NA	NA	NA	NA	NA	NA
chr17	45105960	NA	NA	45105959	0.34	45090260	0.17	45105959	1.0	NA	NA
chr17	45171552	NA	NA	45128665	1.0	45171551	1.0	NA	NA	NA	NA
chr17	45188198	NA	NA	45189030	0.2	NA	NA	NA	NA	NA	NA
chr17	45191813	NA	NA	45204061	0.08	NA	NA	NA	NA	NA	NA
chr17	45192441	NA	NA	45148586	1.0	NA	NA	NA	NA	NA	NA
chr17	45220103	NA	NA	45220122	1.0	NA	NA	NA	NA	45172145	0.25
chr17	45311012	NA	NA	45311011	0.67	NA	NA	NA	NA	NA	NA
chr17	45759276	NA	NA	45759275	1.0	NA	NA	NA	NA	NA	NA
chr17	45791485	NA	NA	45791483	1.0	NA	NA	45791483	1.0	NA	NA
chr17	45914138	NA	NA	45869846	1.0	NA	NA	45891417	1.0	45914148	0.76
chr17	45919914	NA	NA	45912789	0.5	45903755	0.06	NA	NA	NA	NA
chr17	45928688	NA	NA	45927917	0.2	NA	NA	NA	NA	NA	NA
chr17	45989652	NA	NA	45992891	0.12	45983427	0.25	NA	NA	NA	NA
chr17	46139850	NA	NA	46100272	1.0	46139849	0.84	NA	NA	NA	NA
chr17	46195927	NA	NA	46195926	0.71	NA	NA	NA	NA	46195926	0.33
chr17	46718337	NA	NA	46718282	0.17	NA	NA	NA	NA	NA	NA
chr17	46752452	NA	NA	46733149	0.64	46706882	0.05	46752451	0.32	NA	NA
chr17	46762578	NA	NA	46762577	1.0	NA	NA	NA	NA	NA	NA
chr17	46808803	NA	NA	46808802	1.0	NA	NA	46808802	1.0	NA	NA
chr17	47149954	NA	NA	47136164	0.67	47110959	0.08	47136164	0.44	47149953	1.0
chr17	47208254	NA	NA	47176421	0.11	NA	NA	NA	NA	NA	NA
chr17	47238087	NA	NA	47263943	0.01	NA	NA	NA	NA	47238793	0.5
chr17	47254468	NA	NA	47254471	1.0	NA	NA	47254471	1.0	NA	NA
chr17	47267107	NA	NA	47301308	0.01	NA	NA	NA	NA	NA	NA
chr17	47406103	NA	NA	47397027	0.03	NA	NA	NA	NA	NA	NA
chr17	47634400	NA	NA	47677472	0.1	NA	NA	NA	NA	NA	NA
chr17	47640552	NA	NA	47640682	0.25	NA	NA	47640682	0.67	NA	NA
chr17	47671273	NA	NA	47671272	0.5	47646563	1.0	47671272	0.67	47671272	1.0
chr17	47690974	NA	NA	47706828	0.07	47648661	1.0	NA	NA	NA	NA
chr17	47691555	NA	NA	47677365	0.5	NA	NA	NA	NA	47691574	1.0
chr17	47717630	NA	NA	47689075	1.0	NA	NA	47689075	1.0	NA	NA
chr17	47748747	NA	NA	47727092	0.06	47734579	0.25	NA	NA	NA	NA
chr17	47886453	NA	NA	47936095	0.09	47849105	1.0	NA	NA	NA	NA
chr17	47892870	NA	NA	47937575	0.02	NA	NA	NA	NA	NA	NA
chr17	47964023	NA	NA	47964033	1.0	NA	NA	NA	NA	NA	NA
chr17	47966174	NA	NA	47996987	1.0	NA	NA	NA	NA	NA	NA
chr17	47985885	NA	NA	48030331	0.08	NA	NA	NA	NA	NA	NA
chr17	48001170	NA	NA	48001179	1.0	NA	NA	NA	NA	NA	NA
chr17	48002381	NA	NA	48040117	1.0	NA	NA	NA	NA	NA	NA
chr17	48020789	NA	NA	48037792	0.5	48020788	1.0	NA	NA	48016973	1.0
chr17	48084912	NA	NA	48084921	0.67	48084911	1.0	NA	NA	48084911	0.68
chr17	48086076	NA	NA	48094912	0.25	48080987	0.5	NA	NA	NA	NA
chr17	48092319	NA	NA	48092318	1.0	48092318	1.0	48092318	0.45	NA	NA
chr17	48117056	NA	NA	48093070	0.5	48117062	0.78	NA	NA	48117062	1.0
chr17	48221267	NA	NA	48195247	0.01	NA	NA	NA	NA	NA	NA
chr17	48228173	NA	NA	48228203	0.25	48228195	1.0	NA	NA	NA	NA
chr17	48245288	NA	NA	48265609	0.09	NA	NA	NA	NA	NA	NA
chr17	48269308	NA	NA	48239210	0.5	NA	NA	NA	NA	NA	NA
chr17	48282777	NA	NA	48282776	0.64	NA	NA	48282776	1.0	48262785	1.0
chr17	48356893	NA	NA	48310779	0.03	NA	NA	NA	NA	NA	NA
chr17	48447773	NA	NA	48456364	0.67	48405392	0.01	NA	NA	NA	NA
chr17	48480043	NA	NA	48495369	1.0	NA	NA	NA	NA	NA	NA
chr17	48480818	NA	NA	48435093	0.5	NA	NA	NA	NA	48507255	0.25
chr17	48482506	NA	NA	48482521	1.0	NA	NA	NA	NA	48482521	1.0
chr17	48482523	NA	NA	48482521	1.0	NA	NA	NA	NA	48482521	1.0
chr17	48507817	NA	NA	48507269	0.25	48556143	0.5	48521185	0.25	48534685	0.25
chr17	48583209	NA	NA	48583206	1.0	48536371	0.01	NA	NA	NA	NA
chr17	48604533	NA	NA	48579816	1.0	NA	NA	NA	NA	NA	NA
chr17	48709344	NA	NA	48664888	0.01	NA	NA	NA	NA	NA	NA
chr17	48736084	NA	NA	48771107	0.25	NA	NA	NA	NA	NA	NA
chr17	48741717	NA	NA	48770510	0.02	NA	NA	NA	NA	48729260	0.09
chr17	48743400	NA	NA	48743399	1.0	NA	NA	48743399	1.0	NA	NA
chr17	48820801	NA	NA	48810786	0.33	48819141	0.17	NA	NA	NA	NA
chr17	48828356	NA	NA	48849956	0.25	NA	NA	48826210	0.09	NA	NA
chr17	48862696	NA	NA	48862695	1.0	NA	NA	NA	NA	48862695	0.64
chr17	48876147	NA	NA	48853520	0.04	NA	NA	NA	NA	NA	NA
chr17	48894605	NA	NA	48891458	1.0	48888124	0.5	NA	NA	NA	NA
chr17	48947075	NA	NA	48989806	0.5	NA	NA	48941618	1.0	NA	NA
chr17	48947707	NA	NA	48935878	0.01	NA	NA	NA	NA	48924845	1.0
chr17	48968831	NA	NA	48939111	0.14	NA	NA	NA	NA	NA	NA
chr17	48988120	NA	NA	48988124	1.0	NA	NA	48988124	1.0	NA	NA
chr17	49009022	NA	NA	49036274	1.0	48982500	0.03	NA	NA	NA	NA
chr17	49017273	NA	NA	48988124	0.09	NA	NA	NA	NA	NA	NA
chr17	49052831	NA	NA	49022879	0.25	NA	NA	NA	NA	NA	NA
chr17	49065225	NA	NA	49065244	1.0	NA	NA	49065244	1.0	49065244	0.5
chr17	49073496	NA	NA	49073495	1.0	NA	NA	49073495	1.0	49030979	0.92
chr17	49100726	NA	NA	49095923	0.41	49081785	0.25	NA	NA	NA	NA
chr17	49102298	NA	NA	49088576	1.0	NA	NA	49075030	1.0	49071267	0.94
chr17	49108317	NA	NA	49108322	1.0	49108322	1.0	NA	NA	49108322	1.0
chr17	49135909	NA	NA	49088760	0.5	NA	NA	NA	NA	49088760	0.33
chr17	49187618	NA	NA	49169554	1.0	NA	NA	NA	NA	NA	NA
chr17	49235584	NA	NA	49198229	0.33	NA	NA	49185730	0.33	NA	NA
chr17	49261859	NA	NA	49261858	0.67	49261858	0.71	49261858	1.0	49261858	0.87
chr17	49270612	NA	NA	49270611	1.0	49270611	1.0	49270611	0.25	NA	NA
chr17	49279523	NA	NA	49286722	0.2	NA	NA	NA	NA	NA	NA
chr17	49281255	NA	NA	49262490	0.01	NA	NA	49281254	1.0	NA	NA
chr17	49285426	NA	NA	49240312	1.0	49240312	1.0	49285425	0.86	NA	NA
chr17	49302961	NA	NA	49302964	1.0	NA	NA	NA	NA	49302964	1.0
chr17	49321263	NA	NA	49321262	1.0	49321262	0.91	NA	NA	NA	NA
chr17	49322885	NA	NA	49349415	0.5	49322884	1.0	49322884	1.0	49273214	1.0
chr17	49354721	NA	NA	49333097	0.41	NA	NA	NA	NA	49350970	0.07
chr17	49650583	NA	NA	49624343	0.2	49650597	1.0	NA	NA	NA	NA
chr17	49662687	NA	NA	49662686	1.0	49662686	0.5	NA	NA	49662686	1.0
chr17	49690625	NA	NA	49690633	1.0	NA	NA	NA	NA	49690633	1.0
chr17	49700020	NA	NA	49700019	1.0	NA	NA	NA	NA	NA	NA
chr17	49715808	NA	NA	49715819	1.0	NA	NA	49715819	1.0	NA	NA
chr17	49719262	NA	NA	49719261	1.0	49703324	0.11	NA	NA	49687932	0.75
chr17	49726979	NA	NA	49709449	1.0	49679560	0.05	NA	NA	NA	NA
chr17	49742659	NA	NA	49718926	0.33	49787621	1.0	NA	NA	NA	NA
chr17	49751581	NA	NA	49705256	0.25	NA	NA	NA	NA	NA	NA
chr17	49777582	NA	NA	49777581	1.0	49777581	0.19	49777581	1.0	49777581	1.0
chr17	49792292	NA	NA	49836570	0.02	NA	NA	NA	NA	49752185	1.0
chr17	49792437	NA	NA	49792436	1.0	NA	NA	49792436	0.34	49792436	1.0
chr17	49872094	NA	NA	49838375	0.4	49878017	0.5	NA	NA	49824180	0.67
chr17	49883484	NA	NA	49884954	0.09	NA	NA	NA	NA	NA	NA
chr17	50151017	NA	NA	50151016	1.0	50151016	0.67	NA	NA	NA	NA
chr17	50158967	NA	NA	50158966	1.0	NA	NA	50116400	0.2	50158966	1.0
chr17	50174805	NA	NA	50187821	0.5	NA	NA	NA	NA	NA	NA
chr17	50226547	NA	NA	50226544	0.24	NA	NA	NA	NA	50177409	0.5
chr17	50288938	NA	NA	50314099	0.25	NA	NA	NA	NA	NA	NA
chr17	50341512	NA	NA	50341511	1.0	50341511	1.0	50341511	0.89	NA	NA
chr17	50344307	NA	NA	50344290	1.0	50326994	1.0	NA	NA	50344290	1.0
chr17	50427722	NA	NA	50459174	0.04	NA	NA	NA	NA	NA	NA
chr17	50468341	NA	NA	50454847	1.0	NA	NA	NA	NA	NA	NA
chr17	50500669	NA	NA	50496900	0.08	NA	NA	NA	NA	NA	NA
chr17	50514662	NA	NA	50477023	0.04	NA	NA	NA	NA	50467004	0.12
chr17	50688726	NA	NA	50723926	0.33	NA	NA	NA	NA	NA	NA
chr17	50690615	NA	NA	50690621	1.0	NA	NA	50690621	1.0	NA	NA
chr17	50769733	NA	NA	50729860	0.12	50768528	0.01	NA	NA	NA	NA
chr17	50776906	NA	NA	50776905	1.0	50765700	0.02	50776905	0.89	50776905	0.56
chr17	50780437	NA	NA	50780446	1.0	NA	NA	50734087	1.0	NA	NA
chr17	50784001	NA	NA	50767945	0.02	NA	NA	NA	NA	NA	NA
chr17	50797040	NA	NA	50759938	1.0	NA	NA	NA	NA	NA	NA
chr17	50907561	NA	NA	50924335	0.04	NA	NA	NA	NA	NA	NA
chr17	50912518	NA	NA	50871877	0.33	NA	NA	NA	NA	NA	NA
chr17	50953518	NA	NA	50964587	0.12	NA	NA	NA	NA	50981527	0.25
chr17	50976230	NA	NA	50953752	0.02	NA	NA	NA	NA	50976229	0.82
chr17	51016209	NA	NA	51027434	0.12	NA	NA	NA	NA	51057833	1.0
chr17	51088798	NA	NA	51103804	0.17	51138436	0.5	NA	NA	NA	NA
chr17	51100920	NA	NA	51116039	0.06	51081913	0.64	NA	NA	51100919	1.0
chr17	51111116	NA	NA	51064432	1.0	51111115	1.0	51064432	1.0	51111115	1.0
chr17	51124644	NA	NA	51078613	1.0	NA	NA	NA	NA	51099759	0.05
chr17	51142617	NA	NA	51105012	1.0	NA	NA	NA	NA	NA	NA
chr17	51145909	NA	NA	51168652	1.0	51107765	0.89	NA	NA	NA	NA
chr17	51235992	NA	NA	51235991	0.53	NA	NA	51235991	0.56	51235991	1.0
chr17	51274437	NA	NA	51267682	0.02	NA	NA	NA	NA	NA	NA
chr17	51315035	NA	NA	51310148	0.02	NA	NA	NA	NA	NA	NA
chr17	51532973	NA	NA	51510076	0.03	NA	NA	NA	NA	NA	NA
chr17	51553351	NA	NA	51542932	1.0	NA	NA	51546270	1.0	NA	NA
chr17	51594765	NA	NA	51644591	1.0	NA	NA	51644591	1.0	NA	NA
chr17	51611268	NA	NA	51609408	0.01	NA	NA	NA	NA	NA	NA
chr17	51729340	NA	NA	51729371	0.93	51734178	0.05	51729371	1.0	51729371	0.92
chr17	51788640	NA	NA	51739833	1.0	NA	NA	NA	NA	NA	NA
chr17	51797349	NA	NA	51779807	0.5	NA	NA	NA	NA	NA	NA
chr17	51889523	NA	NA	51889533	0.25	51889533	1.0	51909579	1.0	NA	NA
chr17	52032283	NA	NA	52032282	0.25	NA	NA	NA	NA	NA	NA
chr17	52160050	NA	NA	52143140	1.0	NA	NA	52143140	1.0	52160059	0.95
chr17	52361125	NA	NA	52346260	0.5	NA	NA	NA	NA	NA	NA
chr17	52370043	NA	NA	52399257	0.09	NA	NA	NA	NA	52394131	0.03
chr17	52484113	NA	NA	52517631	0.03	NA	NA	NA	NA	NA	NA
chr17	52546681	NA	NA	52546714	0.74	NA	NA	52546714	1.0	52546714	1.0
chr17	52653114	NA	NA	52653520	0.5	52615752	0.02	NA	NA	NA	NA
chr17	52764743	NA	NA	52726137	0.17	NA	NA	NA	NA	NA	NA
chr17	52938088	NA	NA	52949130	0.02	52932476	0.2	NA	NA	NA	NA
chr17	53118305	NA	NA	53118358	1.0	NA	NA	53083193	0.97	NA	NA
chr17	53177265	NA	NA	53131099	1.0	NA	NA	53131099	0.44	NA	NA
chr17	53252072	NA	NA	53252071	1.0	NA	NA	NA	NA	NA	NA
chr17	53379570	NA	NA	53411813	0.2	NA	NA	NA	NA	NA	NA
chr17	53441250	NA	NA	53394932	1.0	NA	NA	NA	NA	NA	NA
chr17	53583586	NA	NA	53619036	0.1	NA	NA	53556682	0.17	NA	NA
chr17	53687734	NA	NA	53712109	1.0	53663780	0.03	53681846	1.0	NA	NA
chr17	53730844	NA	NA	53730868	0.87	NA	NA	53730868	1.0	NA	NA
chr17	53731736	NA	NA	53731735	1.0	NA	NA	NA	NA	NA	NA
chr17	53769147	NA	NA	53791199	0.25	53748313	0.5	NA	NA	NA	NA
chr17	53844147	NA	NA	53849964	0.05	NA	NA	NA	NA	53795932	0.09
chr17	53865199	NA	NA	53865198	1.0	NA	NA	NA	NA	53865198	0.56
chr17	53968049	NA	NA	53954468	0.03	NA	NA	NA	NA	53958611	0.0
chr17	54042775	NA	NA	54042774	1.0	NA	NA	NA	NA	54042774	0.25
chr17	54137186	NA	NA	54130747	1.0	54176191	0.06	54114011	0.41	NA	NA
chr17	54283525	NA	NA	54301259	0.5	54283543	0.44	54322571	0.1	54251696	0.5
chr17	54499255	NA	NA	54499267	1.0	54498642	1.0	54499267	0.95	54499267	1.0
chr17	54736619	NA	NA	54700391	0.05	NA	NA	NA	NA	NA	NA
chr17	54737564	NA	NA	54784477	0.04	NA	NA	NA	NA	NA	NA
chr17	54762194	NA	NA	54791750	0.03	NA	NA	NA	NA	54754934	0.02
chr17	54787330	NA	NA	54787329	1.0	54787329	1.0	NA	NA	54754903	0.0
chr17	54801598	NA	NA	54818219	0.25	NA	NA	NA	NA	NA	NA
chr17	54858056	NA	NA	54878110	0.03	NA	NA	54901066	1.0	NA	NA
chr17	54931920	NA	NA	54889704	0.25	NA	NA	NA	NA	54980874	0.02
chr17	54943559	NA	NA	54975488	0.33	NA	NA	NA	NA	NA	NA
chr17	55049117	NA	NA	55036547	1.0	NA	NA	NA	NA	NA	NA
chr17	55050668	NA	NA	55000928	0.4	NA	NA	NA	NA	NA	NA
chr17	55089192	NA	NA	55089191	1.0	55087742	0.5	NA	NA	55089191	0.56
chr17	55089207	NA	NA	55089191	1.0	55089191	1.0	NA	NA	55089191	0.33
chr17	55184874	NA	NA	55197593	0.0	NA	NA	NA	NA	55152959	0.03
chr17	55185441	NA	NA	55185450	1.0	NA	NA	55185450	1.0	55185450	1.0
chr17	55252791	NA	NA	55204833	0.33	NA	NA	NA	NA	55290284	0.5
chr17	55423929	NA	NA	55423777	0.33	NA	NA	NA	NA	55381105	1.0
chr17	55619309	NA	NA	55619308	1.0	55622703	0.03	NA	NA	NA	NA
chr17	55829305	NA	NA	55804716	0.04	NA	NA	NA	NA	NA	NA
chr17	55878901	NA	NA	55878909	0.25	NA	NA	NA	NA	NA	NA
chr17	55879317	NA	NA	55842863	0.05	NA	NA	NA	NA	NA	NA
chr17	55961396	NA	NA	55931246	0.33	NA	NA	NA	NA	NA	NA
chr17	56000169	NA	NA	55994672	0.1	55965999	0.11	NA	NA	NA	NA
chr17	56086021	NA	NA	56076013	0.73	NA	NA	56076013	1.0	56076013	0.5
chr17	56208873	NA	NA	56188382	0.04	NA	NA	NA	NA	NA	NA
chr17	56264892	NA	NA	56264898	0.6	NA	NA	56264898	1.0	56298219	0.5
chr17	56284110	NA	NA	56284109	1.0	NA	NA	56284109	1.0	NA	NA
chr17	56387649	NA	NA	56423349	0.05	NA	NA	NA	NA	NA	NA
chr17	56415020	NA	NA	56409052	1.0	56415027	0.79	56409052	1.0	56409052	1.0
chr17	56482859	NA	NA	56479027	1.0	NA	NA	NA	NA	NA	NA
chr17	56575931	NA	NA	56555251	1.0	NA	NA	NA	NA	NA	NA
chr17	56577703	NA	NA	56618096	0.5	NA	NA	NA	NA	NA	NA
chr17	56593722	NA	NA	56593721	0.64	NA	NA	NA	NA	56608192	0.5
chr17	56813824	NA	NA	56770933	0.5	NA	NA	NA	NA	NA	NA
chr17	56820433	NA	NA	56820450	1.0	NA	NA	NA	NA	NA	NA
chr17	56837207	NA	NA	56837214	1.0	NA	NA	56875359	0.02	56837214	1.0
chr17	56841805	NA	NA	56867650	0.0	56849947	0.25	NA	NA	NA	NA
chr17	56920290	NA	NA	56906271	1.0	NA	NA	56883822	1.0	NA	NA
chr17	56934774	NA	NA	56934773	1.0	NA	NA	56953917	0.01	NA	NA
chr17	57061055	NA	NA	57091714	0.11	NA	NA	NA	NA	NA	NA
chr17	57071249	NA	NA	57071256	1.0	57039015	0.01	NA	NA	57071256	1.0
chr17	57107640	NA	NA	57120570	1.0	NA	NA	NA	NA	NA	NA
chr17	57107671	NA	NA	57064171	0.25	NA	NA	NA	NA	57105525	0.33
chr17	57128426	NA	NA	57146325	1.0	57131457	0.05	NA	NA	NA	NA
chr17	57220688	NA	NA	57246589	0.0	NA	NA	NA	NA	57220687	1.0
chr17	57224649	NA	NA	57188649	0.2	NA	NA	57224648	1.0	57224648	1.0
chr17	57230892	NA	NA	57230891	1.0	57230891	1.0	NA	NA	NA	NA
chr17	57260132	NA	NA	57260131	0.71	NA	NA	NA	NA	NA	NA
chr17	57266340	NA	NA	57266362	1.0	NA	NA	NA	NA	NA	NA
chr17	57346607	NA	NA	57310554	1.0	NA	NA	NA	NA	NA	NA
chr17	57379923	NA	NA	57390870	0.17	57428875	0.08	57395825	0.5	57329940	0.12
chr17	57424490	NA	NA	57415285	0.17	NA	NA	NA	NA	NA	NA
chr17	57454392	NA	NA	57482318	0.2	57454391	1.0	NA	NA	NA	NA
chr17	57456600	NA	NA	57456599	1.0	57470044	0.78	57456599	1.0	57456599	1.0
chr17	57457918	NA	NA	57457917	1.0	57457917	0.25	57457917	1.0	NA	NA
chr17	57647639	NA	NA	57697152	1.0	57647638	1.0	57681819	0.01	57637174	0.86
chr17	57704355	NA	NA	57704381	0.67	NA	NA	57677702	1.0	57695020	0.67
chr17	57825285	NA	NA	57825284	0.64	57825284	1.0	NA	NA	NA	NA
chr17	57844891	NA	NA	57844894	0.8	NA	NA	57814420	1.0	57844894	1.0
chr17	57854226	NA	NA	57854232	1.0	NA	NA	57854232	1.0	NA	NA
chr17	57854233	NA	NA	57854232	1.0	NA	NA	57854232	1.0	NA	NA
chr17	57857908	NA	NA	57857932	1.0	NA	NA	57857932	1.0	57857932	1.0
chr17	57883722	NA	NA	57908442	0.03	57860201	0.17	NA	NA	NA	NA
chr17	57976400	NA	NA	57938813	1.0	57976399	0.32	57976399	1.0	NA	NA
chr17	58067027	NA	NA	58067026	1.0	NA	NA	NA	NA	NA	NA
chr17	58090233	NA	NA	58093900	0.12	NA	NA	NA	NA	NA	NA
chr17	58111108	NA	NA	58113088	0.01	NA	NA	NA	NA	NA	NA
chr17	58180336	NA	NA	58180335	1.0	NA	NA	58180335	1.0	58180335	1.0
chr17	58201530	NA	NA	58210849	1.0	NA	NA	NA	NA	NA	NA
chr17	58309234	NA	NA	58309246	0.89	NA	NA	58281068	0.59	58281068	0.82
chr17	58338127	NA	NA	58353381	0.5	58364081	0.25	58307791	0.67	NA	NA
chr17	58432685	NA	NA	58432684	1.0	58432684	1.0	58415406	1.0	NA	NA
chr17	58466734	NA	NA	58490098	0.03	58466727	0.11	NA	NA	58441764	1.0
chr17	58548374	NA	NA	58594738	0.04	NA	NA	58563701	0.5	58563687	0.01
chr17	58604474	NA	NA	58601392	0.33	NA	NA	NA	NA	58604740	0.32
chr17	58681848	NA	NA	58681855	0.9	NA	NA	58681855	1.0	58681855	0.44
chr17	58736209	NA	NA	58736208	0.83	NA	NA	58736208	0.56	NA	NA
chr17	58737469	NA	NA	58761221	0.12	NA	NA	NA	NA	NA	NA
chr17	58777932	NA	NA	58752651	0.64	NA	NA	NA	NA	NA	NA
chr17	58812556	NA	NA	58805981	0.12	NA	NA	NA	NA	58789944	0.25
chr17	58830675	NA	NA	58830674	1.0	NA	NA	NA	NA	58830674	1.0
chr17	58865700	NA	NA	58837334	0.01	NA	NA	NA	NA	NA	NA
chr17	58876782	NA	NA	58873744	1.0	NA	NA	58922056	0.01	58876791	0.91
chr17	58914953	NA	NA	58896724	1.0	58914952	0.76	58914952	0.74	58896724	1.0
chr17	58935826	NA	NA	58925735	0.05	NA	NA	NA	NA	NA	NA
chr17	58958785	NA	NA	58925735	0.05	NA	NA	NA	NA	NA	NA
chr17	59095218	NA	NA	59075563	0.12	59046314	1.0	NA	NA	NA	NA
chr17	59134561	NA	NA	59134560	1.0	59170975	0.67	NA	NA	59134560	0.9
chr17	59136060	NA	NA	59092522	0.07	59124557	0.01	59129919	0.14	59101697	0.01
chr17	59146984	NA	NA	59194267	0.02	NA	NA	NA	NA	59103650	0.14
chr17	59156407	NA	NA	59156406	0.67	59156406	0.63	59142927	1.0	59156406	0.9
chr17	59160366	NA	NA	59128013	1.0	NA	NA	NA	NA	NA	NA
chr17	59209848	NA	NA	59209860	0.5	59234361	0.14	59182038	1.0	NA	NA
chr17	59240291	NA	NA	59228024	0.25	NA	NA	NA	NA	NA	NA
chr17	59242055	NA	NA	59216561	0.1	NA	NA	59197799	0.22	NA	NA
chr17	59281905	NA	NA	59325776	0.01	NA	NA	NA	NA	NA	NA
chr17	59289759	NA	NA	59289764	1.0	NA	NA	NA	NA	59312275	0.5
chr17	59350078	NA	NA	59350088	0.87	NA	NA	59350088	1.0	59350088	0.93
chr17	59434819	NA	NA	59434829	1.0	NA	NA	59434829	1.0	NA	NA
chr17	59459159	NA	NA	59459165	1.0	59459165	1.0	NA	NA	59459165	1.0
chr17	59464702	NA	NA	59438500	1.0	NA	NA	NA	NA	59418421	0.08
chr17	59477905	NA	NA	59436645	1.0	59477904	1.0	59468040	1.0	NA	NA
chr17	59502550	NA	NA	59493130	0.5	NA	NA	NA	NA	NA	NA
chr17	59509937	NA	NA	59509936	1.0	59482282	0.89	NA	NA	59509936	1.0
chr17	59524524	NA	NA	59484222	0.17	NA	NA	NA	NA	NA	NA
chr17	59619661	NA	NA	59619660	1.0	59619660	0.94	59619660	1.0	59621868	0.0
chr17	59657894	NA	NA	59681658	0.02	59657913	0.69	NA	NA	NA	NA
chr17	59680048	NA	NA	59635851	0.01	NA	NA	NA	NA	NA	NA
chr17	59723768	NA	NA	59766445	1.0	NA	NA	NA	NA	NA	NA
chr17	59730275	NA	NA	59719234	0.67	59730274	1.0	59730274	0.83	NA	NA
chr17	59809004	NA	NA	59809003	0.69	59809003	0.89	NA	NA	NA	NA
chr17	59827158	NA	NA	59819158	0.05	NA	NA	NA	NA	NA	NA
chr17	59854772	NA	NA	59903304	0.08	NA	NA	59849267	0.25	59807199	0.5
chr17	59877864	NA	NA	59858926	0.49	59858926	1.0	59858926	1.0	59858926	1.0
chr17	59898448	NA	NA	59943585	0.01	NA	NA	NA	NA	NA	NA
chr17	60082587	NA	NA	60082586	1.0	60082586	0.25	NA	NA	60128355	0.0
chr17	60239721	NA	NA	60239729	1.0	NA	NA	60239729	1.0	60239729	1.0
chr17	60242305	NA	NA	60203053	0.17	NA	NA	NA	NA	60201350	0.17
chr17	60275606	NA	NA	60250492	0.02	NA	NA	NA	NA	NA	NA
chr17	60290758	NA	NA	60290757	1.0	60290757	1.0	60290757	1.0	60325703	0.19
chr17	60312409	NA	NA	60349626	0.5	NA	NA	NA	NA	NA	NA
chr17	60333608	NA	NA	60304787	1.0	NA	NA	NA	NA	NA	NA
chr17	60334692	NA	NA	60310815	0.12	NA	NA	NA	NA	NA	NA
chr17	60345982	NA	NA	60300649	0.25	NA	NA	NA	NA	NA	NA
chr17	60358584	NA	NA	60331132	1.0	NA	NA	NA	NA	NA	NA
chr17	60374185	NA	NA	60374184	0.04	NA	NA	60374184	0.32	60334364	0.5
chr17	60399502	NA	NA	60405867	0.23	60367049	0.01	NA	NA	60380188	0.17
chr17	60399662	NA	NA	60414115	0.08	NA	NA	60399661	0.25	60399661	1.0
chr17	60401380	NA	NA	60357270	0.25	NA	NA	NA	NA	NA	NA
chr17	60405768	NA	NA	60441016	0.07	NA	NA	NA	NA	60413876	0.14
chr17	60480378	NA	NA	60518919	0.08	60480377	1.0	NA	NA	NA	NA
chr17	60491410	NA	NA	60501559	1.0	NA	NA	NA	NA	NA	NA
chr17	60525940	NA	NA	60525942	1.0	NA	NA	NA	NA	60525942	1.0
chr17	60526355	NA	NA	60526354	1.0	60476861	1.0	NA	NA	NA	NA
chr17	60544784	NA	NA	60544825	1.0	60544825	0.56	NA	NA	NA	NA
chr17	60544826	NA	NA	60544825	1.0	60544825	0.56	NA	NA	NA	NA
chr17	60565014	NA	NA	60565037	1.0	NA	NA	NA	NA	60565013	0.85
chr17	60605905	NA	NA	60639922	0.5	NA	NA	NA	NA	NA	NA
chr17	60664789	NA	NA	60676637	0.03	NA	NA	NA	NA	NA	NA
chr17	60664805	NA	NA	60629819	0.03	NA	NA	NA	NA	NA	NA
chr17	60690571	NA	NA	60666818	0.01	NA	NA	NA	NA	NA	NA
chr17	60701974	NA	NA	60699862	0.05	NA	NA	NA	NA	NA	NA
chr17	60725884	NA	NA	60719270	0.25	NA	NA	NA	NA	NA	NA
chr17	60735818	NA	NA	60706929	0.03	NA	NA	60710645	0.12	NA	NA
chr17	60777061	NA	NA	60753383	0.01	NA	NA	NA	NA	NA	NA
chr17	60792125	NA	NA	60753383	0.17	NA	NA	60742426	0.09	NA	NA
chr17	60809495	NA	NA	60785508	0.02	NA	NA	NA	NA	60819924	0.04
chr17	60855252	NA	NA	60816279	0.25	60825162	0.12	NA	NA	60809270	0.1
chr17	60918583	NA	NA	60925988	1.0	NA	NA	NA	NA	60881779	0.02
chr17	60931270	NA	NA	60924622	0.04	NA	NA	NA	NA	NA	NA
chr17	61135972	NA	NA	61109283	0.03	NA	NA	NA	NA	NA	NA
chr17	61148173	NA	NA	61153734	0.2	NA	NA	NA	NA	NA	NA
chr17	61256296	NA	NA	61295789	0.33	NA	NA	NA	NA	NA	NA
chr17	61285479	NA	NA	61285478	1.0	61285478	1.0	NA	NA	NA	NA
chr17	61300556	NA	NA	61283603	1.0	61310486	0.14	61253340	0.33	61312545	0.11
chr17	61327301	NA	NA	61358472	0.08	61363553	0.01	NA	NA	61283752	1.0
chr17	61332618	NA	NA	61332617	1.0	61321922	0.17	NA	NA	NA	NA
chr17	61357431	NA	NA	61357430	1.0	61357430	0.91	NA	NA	NA	NA
chr17	61402103	NA	NA	61408167	0.25	NA	NA	NA	NA	NA	NA
chr17	61467154	NA	NA	61469342	0.06	NA	NA	NA	NA	NA	NA
chr17	61469004	NA	NA	61469006	1.0	NA	NA	NA	NA	61469006	1.0
chr17	61631674	NA	NA	61613116	0.07	61631673	1.0	NA	NA	NA	NA
chr17	61691231	NA	NA	61691256	0.75	NA	NA	61691256	1.0	61691256	1.0
chr17	61721887	NA	NA	61721886	1.0	61721886	1.0	NA	NA	61721886	1.0
chr17	61744805	NA	NA	61772820	0.04	NA	NA	NA	NA	NA	NA
chr17	61744845	NA	NA	61733887	0.4	NA	NA	NA	NA	61770946	0.5
chr17	61744922	NA	NA	61744921	0.56	61744921	0.25	61744921	1.0	61744921	1.0
chr17	61757995	NA	NA	61747375	0.25	NA	NA	61757994	1.0	61757994	0.5
chr17	61761680	NA	NA	61761679	0.69	NA	NA	61761679	1.0	NA	NA
chr17	61812604	NA	NA	61812603	1.0	NA	NA	61812603	1.0	61812603	1.0
chr17	61843374	NA	NA	61843373	1.0	61843373	0.44	61813213	0.03	61855578	0.07
chr17	61954047	NA	NA	61991844	0.02	NA	NA	61959726	0.22	NA	NA
chr17	61989340	NA	NA	61949043	0.2	NA	NA	NA	NA	NA	NA
chr17	62012219	NA	NA	62012218	1.0	NA	NA	62050374	0.5	62012218	1.0
chr17	62041579	NA	NA	62015844	0.25	NA	NA	NA	NA	NA	NA
chr17	62069065	NA	NA	62105372	0.11	NA	NA	NA	NA	NA	NA
chr17	62071755	NA	NA	62071754	0.25	NA	NA	62070804	1.0	NA	NA
chr17	62126782	NA	NA	62083383	0.14	NA	NA	NA	NA	NA	NA
chr17	62144117	NA	NA	62144116	1.0	NA	NA	NA	NA	NA	NA
chr17	62148102	NA	NA	62159774	0.25	NA	NA	NA	NA	NA	NA
chr17	62162054	NA	NA	62162076	1.0	NA	NA	NA	NA	NA	NA
chr17	62169797	NA	NA	62215752	0.86	NA	NA	62215752	1.0	62218397	1.0
chr17	62190377	NA	NA	62184532	0.5	NA	NA	62190386	1.0	NA	NA
chr17	62327381	NA	NA	62331146	0.12	NA	NA	NA	NA	62317904	0.04
chr17	62336080	NA	NA	62316535	0.33	NA	NA	NA	NA	NA	NA
chr17	62353205	NA	NA	62353204	1.0	62363673	0.17	62353204	1.0	62353204	0.83
chr17	62382062	NA	NA	62401337	0.5	NA	NA	NA	NA	NA	NA
chr17	62575658	NA	NA	62614125	0.11	NA	NA	NA	NA	NA	NA
chr17	62580519	NA	NA	62621687	0.02	NA	NA	NA	NA	NA	NA
chr17	62585543	NA	NA	62585540	1.0	NA	NA	62550251	0.76	62550251	1.0
chr17	62653361	NA	NA	62664904	0.25	NA	NA	NA	NA	NA	NA
chr17	62698220	NA	NA	62651862	0.01	NA	NA	NA	NA	NA	NA
chr17	62700624	NA	NA	62730403	0.14	NA	NA	NA	NA	NA	NA
chr17	62702418	NA	NA	62694730	0.03	NA	NA	NA	NA	NA	NA
chr17	62734185	NA	NA	62734184	1.0	NA	NA	NA	NA	NA	NA
chr17	62812265	NA	NA	62812264	1.0	62771574	0.09	62812264	1.0	62812264	1.0
chr17	62819132	NA	NA	62793399	0.5	62819131	1.0	NA	NA	62819131	1.0
chr17	62939470	NA	NA	62911151	0.5	NA	NA	NA	NA	NA	NA
chr17	62947490	NA	NA	62936955	0.5	NA	NA	NA	NA	NA	NA
chr17	62964080	NA	NA	62964079	1.0	NA	NA	NA	NA	NA	NA
chr17	63151207	NA	NA	63141138	1.0	NA	NA	NA	NA	NA	NA
chr17	63155341	NA	NA	63204605	0.25	NA	NA	63108219	0.25	63123388	0.07
chr17	63163992	NA	NA	63115088	0.25	NA	NA	NA	NA	NA	NA
chr17	63283511	NA	NA	63258545	0.25	NA	NA	NA	NA	63311689	0.17
chr17	63317457	NA	NA	63317456	0.25	NA	NA	63317456	1.0	NA	NA
chr17	63423609	NA	NA	63423608	1.0	NA	NA	63423608	0.67	63415835	0.02
chr17	63522289	NA	NA	63522288	1.0	NA	NA	NA	NA	63563880	0.12
chr17	63584760	NA	NA	63584759	1.0	NA	NA	NA	NA	63584759	1.0
chr17	63622483	NA	NA	63622482	1.0	NA	NA	NA	NA	NA	NA
chr17	63625286	NA	NA	63620656	0.17	NA	NA	63671892	0.1	NA	NA
chr17	63626078	NA	NA	63650658	0.02	63666139	0.17	NA	NA	63648201	0.25
chr17	63747853	NA	NA	63757197	0.5	NA	NA	NA	NA	NA	NA
chr17	63782010	NA	NA	63760146	0.5	NA	NA	NA	NA	NA	NA
chr17	63821795	NA	NA	63803301	0.14	NA	NA	NA	NA	NA	NA
chr17	63858633	NA	NA	63823765	1.0	63898136	0.33	63894880	0.25	NA	NA
chr17	63926395	NA	NA	63901474	0.33	NA	NA	NA	NA	NA	NA
chr17	63950735	NA	NA	63912756	0.04	NA	NA	NA	NA	NA	NA
chr17	63981637	NA	NA	63960997	1.0	63938945	0.67	63952178	0.5	63979404	1.0
chr17	64001114	NA	NA	63999235	0.11	64001113	1.0	64001113	0.44	NA	NA
chr17	64008407	NA	NA	64030960	0.2	64014552	1.0	64010267	1.0	64008430	0.75
chr17	64105575	NA	NA	64079605	0.5	64105588	1.0	NA	NA	NA	NA
chr17	64134061	NA	NA	64136997	0.05	NA	NA	NA	NA	NA	NA
chr17	64276057	NA	NA	64262714	0.06	64275132	0.02	64310019	0.5	64254585	0.25
chr17	64281707	NA	NA	64280509	1.0	NA	NA	64242919	1.0	64242919	1.0
chr17	64391546	NA	NA	64392507	0.12	64387322	1.0	NA	NA	64391545	1.0
chr17	64410460	NA	NA	64391119	0.67	NA	NA	NA	NA	NA	NA
chr17	64448733	NA	NA	64448732	0.83	NA	NA	64448732	0.57	64448732	0.33
chr17	64461234	NA	NA	64443050	0.01	NA	NA	NA	NA	64425326	0.5
chr17	64469129	NA	NA	64469128	0.76	64469128	1.0	64469128	1.0	NA	NA
chr17	64474073	NA	NA	64497772	0.1	NA	NA	NA	NA	NA	NA
chr17	64603118	NA	NA	64603129	0.8	64603117	0.5	NA	NA	64631981	0.04
chr17	64632527	NA	NA	64632526	1.0	NA	NA	NA	NA	NA	NA
chr17	64673151	NA	NA	64717009	0.5	NA	NA	NA	NA	NA	NA
chr17	64680613	NA	NA	64680612	0.32	64679276	0.5	64680612	0.67	64680612	1.0
chr17	64685519	NA	NA	64660978	1.0	64704389	0.05	NA	NA	NA	NA
chr17	65090202	NA	NA	65123504	0.5	NA	NA	NA	NA	NA	NA
chr17	65128371	NA	NA	65133051	1.0	65125215	0.67	65132461	1.0	NA	NA
chr17	65128838	NA	NA	65128848	0.44	NA	NA	NA	NA	65128848	0.5
chr17	65155525	NA	NA	65197672	0.2	NA	NA	65108776	0.02	NA	NA
chr17	65188595	NA	NA	65165345	0.76	NA	NA	65188617	1.0	NA	NA
chr17	65191747	NA	NA	65183101	0.04	NA	NA	65183101	0.06	NA	NA
chr17	65213531	NA	NA	65179615	0.25	65213526	0.53	65188823	0.57	65213526	0.31
chr17	65367920	NA	NA	65376907	0.5	65410313	0.12	NA	NA	65395894	0.04
chr17	65437037	NA	NA	65440949	0.16	NA	NA	65440949	1.0	NA	NA
chr17	65474352	NA	NA	65490764	0.12	NA	NA	NA	NA	65490764	0.33
chr17	65494859	NA	NA	65448588	0.07	NA	NA	NA	NA	NA	NA
chr17	65534930	NA	NA	65506715	0.5	NA	NA	NA	NA	NA	NA
chr17	65567356	NA	NA	65578510	0.14	65527110	0.09	NA	NA	NA	NA
chr17	65722243	NA	NA	65722242	1.0	NA	NA	NA	NA	NA	NA
chr17	65761277	NA	NA	65761276	1.0	NA	NA	NA	NA	NA	NA
chr17	65928700	NA	NA	65882653	0.12	NA	NA	NA	NA	NA	NA
chr17	66069088	NA	NA	66069087	1.0	NA	NA	NA	NA	NA	NA
chr17	66095284	NA	NA	66124794	0.1	66095303	1.0	NA	NA	66100332	0.02
chr17	66133039	NA	NA	66133038	1.0	66173957	0.17	NA	NA	NA	NA
chr17	66181349	NA	NA	66141978	0.33	NA	NA	NA	NA	NA	NA
chr17	66267392	NA	NA	66267391	1.0	NA	NA	66267391	1.0	NA	NA
chr17	66284971	NA	NA	66235306	0.06	NA	NA	NA	NA	NA	NA
chr17	66288944	NA	NA	66274915	0.67	66288976	1.0	66274915	0.66	66288976	0.97
chr17	66328799	NA	NA	66330450	0.39	NA	NA	66368360	1.0	NA	NA
chr17	66382307	NA	NA	66365806	0.28	NA	NA	66365806	0.38	NA	NA
chr17	66388297	NA	NA	66383112	0.01	NA	NA	66407145	1.0	NA	NA
chr17	66444931	NA	NA	66407033	0.05	NA	NA	NA	NA	NA	NA
chr17	66550651	NA	NA	66535640	0.09	NA	NA	NA	NA	NA	NA
chr17	66591131	NA	NA	66555193	0.03	NA	NA	NA	NA	NA	NA
chr17	66591154	NA	NA	66555193	0.03	NA	NA	NA	NA	NA	NA
chr17	66632364	NA	NA	66664647	0.02	NA	NA	NA	NA	NA	NA
chr17	66651851	NA	NA	66642040	0.4	NA	NA	NA	NA	66642040	1.0
chr17	66729240	NA	NA	66703565	0.33	66729245	1.0	NA	NA	NA	NA
chr17	66802525	NA	NA	66819484	0.5	66802524	1.0	NA	NA	66802524	0.31
chr17	66854090	NA	NA	66839413	1.0	NA	NA	NA	NA	NA	NA
chr17	66918572	NA	NA	66931327	0.67	NA	NA	NA	NA	NA	NA
chr17	66920261	NA	NA	66951591	0.32	66910117	1.0	66959226	0.06	NA	NA
chr17	67038331	NA	NA	67062120	0.01	NA	NA	NA	NA	NA	NA
chr17	67054599	NA	NA	67035333	0.2	NA	NA	NA	NA	67064531	0.96
chr17	67057745	NA	NA	67056188	0.01	NA	NA	NA	NA	NA	NA
chr17	67058631	NA	NA	67028607	0.17	NA	NA	NA	NA	NA	NA
chr17	67067344	NA	NA	67037709	0.0	NA	NA	NA	NA	NA	NA
chr17	67095359	NA	NA	67095358	1.0	NA	NA	67060214	1.0	67095358	1.0
chr17	67173089	NA	NA	67123815	0.02	67167981	0.01	NA	NA	NA	NA
chr17	67203121	NA	NA	67188880	0.5	NA	NA	67203449	0.33	NA	NA
chr17	67294469	NA	NA	67259684	0.17	NA	NA	67255366	1.0	67324971	1.0
chr17	67301051	NA	NA	67301050	1.0	NA	NA	67301050	1.0	NA	NA
chr17	67317115	NA	NA	67362686	0.33	NA	NA	NA	NA	NA	NA
chr17	67319479	NA	NA	67319478	0.88	NA	NA	67319478	1.0	NA	NA
chr17	67319844	NA	NA	67274015	1.0	67307402	0.4	67277373	0.25	NA	NA
chr17	67382618	NA	NA	67403747	0.09	NA	NA	67341260	1.0	NA	NA
chr17	67409532	NA	NA	67409531	0.25	NA	NA	NA	NA	67409531	1.0
chr17	67430487	NA	NA	67438313	0.27	NA	NA	NA	NA	NA	NA
chr17	67467217	NA	NA	67506632	0.11	NA	NA	NA	NA	NA	NA
chr17	67537972	NA	NA	67530085	0.17	67494161	0.17	NA	NA	67586425	0.03
chr17	67538932	NA	NA	67501823	0.56	NA	NA	67569121	1.0	67501823	1.0
chr17	67610435	NA	NA	67650441	0.14	NA	NA	NA	NA	NA	NA
chr17	67614851	NA	NA	67614850	0.85	67614850	1.0	67614850	1.0	67614850	0.96
chr17	67619059	NA	NA	67645343	0.09	NA	NA	NA	NA	NA	NA
chr17	67637288	NA	NA	67592012	0.28	67617162	0.33	NA	NA	67597262	0.5
chr17	67659874	NA	NA	67659888	1.0	NA	NA	NA	NA	NA	NA
chr17	67763656	NA	NA	67763655	1.0	NA	NA	67763655	1.0	67763655	1.0
chr17	67782569	NA	NA	67798491	0.04	NA	NA	NA	NA	NA	NA
chr17	68006201	NA	NA	68006200	0.5	68006200	1.0	68006200	1.0	68006200	1.0
chr17	68007372	NA	NA	68021554	0.12	NA	NA	NA	NA	NA	NA
chr17	68030865	NA	NA	68036090	0.06	68005165	0.02	68030864	1.0	NA	NA
chr17	68039124	NA	NA	68039123	1.0	68039123	0.67	NA	NA	NA	NA
chr17	68060140	NA	NA	68031642	0.1	NA	NA	NA	NA	NA	NA
chr17	68063335	NA	NA	68058256	0.25	68063335	0.5	NA	NA	68063332	0.82
chr17	68063414	NA	NA	68014398	0.05	NA	NA	NA	NA	NA	NA
chr17	68071316	NA	NA	68103361	0.01	NA	NA	NA	NA	NA	NA
chr17	68281574	NA	NA	68281573	1.0	68281573	1.0	68281573	1.0	NA	NA
chr17	68287316	NA	NA	68287315	1.0	NA	NA	NA	NA	68287315	1.0
chr17	68314701	NA	NA	68273941	0.01	NA	NA	NA	NA	NA	NA
chr17	68326668	NA	NA	68295698	0.07	68326679	1.0	NA	NA	NA	NA
chr17	68341247	NA	NA	68294840	0.2	68291539	0.25	NA	NA	NA	NA
chr17	68385721	NA	NA	68342302	1.0	NA	NA	NA	NA	NA	NA
chr17	68393944	NA	NA	68363840	0.25	NA	NA	NA	NA	NA	NA
chr17	68471805	NA	NA	68437948	1.0	NA	NA	NA	NA	NA	NA
chr17	68520933	NA	NA	68531261	1.0	NA	NA	NA	NA	68473554	0.2
chr17	68533173	NA	NA	68533172	0.65	NA	NA	NA	NA	68552535	1.0
chr17	68774810	NA	NA	68774809	1.0	NA	NA	NA	NA	68774809	0.94
chr17	69066610	NA	NA	69027383	0.64	69066609	1.0	NA	NA	NA	NA
chr17	69089561	NA	NA	69106593	0.33	NA	NA	NA	NA	NA	NA
chr17	69173494	NA	NA	69211314	0.02	NA	NA	NA	NA	NA	NA
chr17	69244892	NA	NA	69244891	0.36	69244891	1.0	69268137	0.25	69294453	0.25
chr17	69311482	NA	NA	69311466	0.5	NA	NA	69292188	0.25	NA	NA
chr17	69328145	NA	NA	69287535	0.01	NA	NA	NA	NA	69375078	0.03
chr17	69346237	NA	NA	69346250	1.0	69346250	0.96	69346250	1.0	69371325	0.54
chr17	69364829	NA	NA	69364828	0.8	69364828	0.6	69364828	1.0	69364828	1.0
chr17	69379112	NA	NA	69367950	0.33	NA	NA	NA	NA	NA	NA
chr17	69394196	NA	NA	69370724	0.12	NA	NA	NA	NA	NA	NA
chr17	69414264	NA	NA	69414263	0.25	69385503	0.06	NA	NA	NA	NA
chr17	69559819	NA	NA	69570937	1.0	69559818	0.33	NA	NA	69559818	1.0
chr17	69593351	NA	NA	69549213	0.03	NA	NA	NA	NA	69568051	0.16
chr17	69595154	NA	NA	69595153	1.0	NA	NA	69595153	0.33	69555382	0.25
chr17	69708336	NA	NA	69717040	0.04	NA	NA	NA	NA	NA	NA
chr17	69708384	NA	NA	69675679	0.56	NA	NA	69675679	1.0	NA	NA
chr17	69721714	NA	NA	69685735	1.0	NA	NA	NA	NA	69721720	1.0
chr17	69816407	NA	NA	69856131	0.05	NA	NA	NA	NA	NA	NA
chr17	69849318	NA	NA	69860404	0.5	NA	NA	NA	NA	NA	NA
chr17	69909007	NA	NA	69909006	1.0	69909006	1.0	NA	NA	NA	NA
chr17	69927313	NA	NA	69936022	0.09	69927320	1.0	NA	NA	69927320	1.0
chr17	69968182	NA	NA	70008264	0.01	NA	NA	69948357	0.12	NA	NA
chr17	70007663	NA	NA	70022851	0.12	NA	NA	NA	NA	NA	NA
chr17	70009323	NA	NA	69987322	1.0	70009322	0.5	70009322	1.0	70000974	0.86
chr17	70037258	NA	NA	70080466	0.06	69991105	0.07	NA	NA	NA	NA
chr17	70083276	NA	NA	70097846	0.33	NA	NA	70043222	1.0	NA	NA
chr17	70118421	NA	NA	70081806	0.11	NA	NA	NA	NA	NA	NA
chr17	70125931	NA	NA	70115117	0.25	70103750	0.33	70108798	0.05	70133661	0.17
chr17	70140108	NA	NA	70186215	0.5	NA	NA	70140107	1.0	NA	NA
chr17	70143614	NA	NA	70129701	0.25	NA	NA	NA	NA	NA	NA
chr17	70522922	NA	NA	70489752	0.07	NA	NA	NA	NA	NA	NA
chr17	70556722	NA	NA	70556717	1.0	NA	NA	70540505	1.0	70540505	1.0
chr17	70592805	NA	NA	70591427	0.0	NA	NA	NA	NA	NA	NA
chr17	70613719	NA	NA	70649631	0.25	70596823	1.0	NA	NA	70623326	0.5
chr17	70830998	NA	NA	70800116	0.15	NA	NA	NA	NA	NA	NA
chr17	70954860	NA	NA	70958235	0.07	NA	NA	NA	NA	NA	NA
chr17	71188271	NA	NA	71188270	0.25	NA	NA	NA	NA	NA	NA
chr17	71338057	NA	NA	71338075	1.0	NA	NA	NA	NA	NA	NA
chr17	71350479	NA	NA	71355625	0.77	NA	NA	71355625	0.95	71355625	1.0
chr17	71384333	NA	NA	71384332	1.0	NA	NA	NA	NA	NA	NA
chr17	71477323	NA	NA	71477322	1.0	NA	NA	71477322	1.0	71477322	1.0
chr17	71491068	NA	NA	71519302	0.04	NA	NA	NA	NA	NA	NA
chr17	71662183	NA	NA	71683760	0.02	71623535	0.67	NA	NA	NA	NA
chr17	71727519	NA	NA	71727507	0.9	NA	NA	71727507	1.0	71727507	0.86
chr17	71784188	NA	NA	71830084	1.0	71784187	1.0	71753510	0.5	NA	NA
chr17	71789852	NA	NA	71750106	0.03	NA	NA	NA	NA	NA	NA
chr17	71870937	NA	NA	71870958	1.0	NA	NA	NA	NA	71890312	0.22
chr17	71966133	NA	NA	71966132	1.0	NA	NA	NA	NA	NA	NA
chr17	72089931	NA	NA	72082169	0.01	NA	NA	NA	NA	NA	NA
chr17	72163019	NA	NA	72185580	0.33	72128718	0.17	NA	NA	NA	NA
chr17	72171616	NA	NA	72187185	0.33	NA	NA	NA	NA	NA	NA
chr17	72280235	NA	NA	72280235	0.82	NA	NA	NA	NA	NA	NA
chr17	72341226	NA	NA	72380933	0.25	NA	NA	NA	NA	NA	NA
chr17	72351490	NA	NA	72399578	0.33	NA	NA	NA	NA	NA	NA
chr17	72444222	NA	NA	72492116	0.08	NA	NA	NA	NA	NA	NA
chr17	72520332	NA	NA	72520331	0.8	72520331	0.94	NA	NA	72520331	1.0
chr17	72921471	NA	NA	72921470	1.0	NA	NA	NA	NA	NA	NA
chr17	73091456	NA	NA	73136129	0.09	NA	NA	NA	NA	NA	NA
chr17	73182086	NA	NA	73225635	0.04	NA	NA	NA	NA	NA	NA
chr17	73190552	NA	NA	73183672	0.12	NA	NA	NA	NA	NA	NA
chr17	73299268	NA	NA	73270559	0.86	73326057	0.5	NA	NA	73268117	0.25
chr17	73544618	NA	NA	73516378	1.0	73544617	1.0	73544617	0.88	73544617	1.0
chr17	73586269	NA	NA	73544519	0.17	NA	NA	NA	NA	NA	NA
chr17	73586290	NA	NA	73544519	0.17	NA	NA	NA	NA	NA	NA
chr17	73611223	NA	NA	73636702	0.25	NA	NA	73660697	0.01	NA	NA
chr17	73614831	NA	NA	73614564	0.08	NA	NA	NA	NA	NA	NA
chr17	73615774	NA	NA	73615773	1.0	73615773	1.0	73586625	1.0	73615773	0.95
chr17	73655543	NA	NA	73702342	0.03	NA	NA	NA	NA	NA	NA
chr17	73669405	NA	NA	73671819	0.5	NA	NA	NA	NA	NA	NA
chr17	73811355	NA	NA	73763340	0.44	NA	NA	73791055	0.25	NA	NA
chr17	73907506	NA	NA	73907513	0.25	NA	NA	NA	NA	NA	NA
chr17	73940263	NA	NA	73940267	0.79	73940267	1.0	NA	NA	NA	NA
chr17	73995248	NA	NA	73995247	0.56	NA	NA	NA	NA	NA	NA
chr17	74098502	NA	NA	74089641	1.0	74106085	0.17	NA	NA	74097950	0.75
chr17	74101601	NA	NA	74123101	0.09	NA	NA	NA	NA	NA	NA
chr17	74111616	NA	NA	74111626	0.2	74121689	0.04	NA	NA	74107455	0.25
chr17	74164642	NA	NA	74171301	0.5	NA	NA	NA	NA	NA	NA
chr17	74199961	NA	NA	74176161	0.2	NA	NA	NA	NA	74219962	0.03
chr17	74303817	NA	NA	74338704	1.0	NA	NA	NA	NA	NA	NA
chr17	74341319	NA	NA	74307315	0.04	NA	NA	NA	NA	NA	NA
chr17	74376526	NA	NA	74409357	0.5	74376269	1.0	74376525	1.0	74376269	1.0
chr17	74385651	NA	NA	74340085	0.01	NA	NA	74338612	1.0	NA	NA
chr17	74400728	NA	NA	74397982	1.0	NA	NA	NA	NA	NA	NA
chr17	74492309	NA	NA	74472237	0.0	74495273	0.05	NA	NA	74534150	1.0
chr17	74537131	NA	NA	74524548	0.02	NA	NA	74537130	0.44	NA	NA
chr17	74569288	NA	NA	74569287	0.17	NA	NA	74560285	0.05	NA	NA
chr17	74600450	NA	NA	74600296	0.02	NA	NA	NA	NA	NA	NA
chr17	74640826	NA	NA	74624152	0.33	NA	NA	NA	NA	NA	NA
chr17	74702018	NA	NA	74702023	0.25	NA	NA	NA	NA	74676873	0.75
chr17	74732816	NA	NA	74779950	0.37	74741701	1.0	74741701	0.41	74741701	0.54
chr17	74763642	NA	NA	74794949	0.0	NA	NA	NA	NA	NA	NA
chr17	74801791	NA	NA	74833015	0.03	NA	NA	NA	NA	NA	NA
chr17	74803896	NA	NA	74789895	0.01	74803902	0.64	NA	NA	NA	NA
chr17	74813481	NA	NA	74774772	0.25	74855734	1.0	NA	NA	NA	NA
chr17	74844805	NA	NA	74888149	1.0	NA	NA	NA	NA	NA	NA
chr17	74849065	NA	NA	74805614	0.08	NA	NA	NA	NA	NA	NA
chr17	74880345	NA	NA	74880364	1.0	74888126	0.11	74880364	1.0	NA	NA
chr17	74930184	NA	NA	74930193	1.0	NA	NA	NA	NA	74930193	1.0
chr17	74957487	NA	NA	74938809	0.01	NA	NA	NA	NA	NA	NA
chr17	74972701	NA	NA	74955178	0.33	NA	NA	NA	NA	NA	NA
chr17	74974205	NA	NA	75000545	0.08	NA	NA	NA	NA	NA	NA
chr17	74993692	NA	NA	74993691	1.0	NA	NA	NA	NA	NA	NA
chr17	75050281	NA	NA	75025733	0.07	NA	NA	NA	NA	NA	NA
chr17	75081144	NA	NA	75081150	1.0	75081150	1.0	NA	NA	75079986	1.0
chr17	75081288	NA	NA	75101561	0.5	NA	NA	NA	NA	NA	NA
chr17	75122360	NA	NA	75162984	0.01	NA	NA	NA	NA	NA	NA
chr17	75156314	NA	NA	75181348	0.04	NA	NA	NA	NA	75156313	1.0
chr17	75177682	NA	NA	75162464	0.5	75186243	0.04	NA	NA	NA	NA
chr17	75297277	NA	NA	75297276	0.25	NA	NA	NA	NA	NA	NA
chr17	75304773	NA	NA	75297228	0.25	NA	NA	NA	NA	NA	NA
chr17	75336739	NA	NA	75336738	0.5	75328303	0.1	NA	NA	75336738	0.86
chr17	75446339	NA	NA	75446338	1.0	75446338	0.64	75446338	1.0	NA	NA
chr17	75452512	NA	NA	75478110	0.03	NA	NA	NA	NA	NA	NA
chr17	75572945	NA	NA	75569801	0.5	NA	NA	NA	NA	NA	NA
chr17	75579355	NA	NA	75579354	1.0	NA	NA	NA	NA	75579354	0.71
chr17	75586382	NA	NA	75618922	0.04	75558843	0.02	NA	NA	NA	NA
chr17	75616624	NA	NA	75609700	0.25	NA	NA	75650481	0.33	NA	NA
chr17	75683350	NA	NA	75683349	1.0	NA	NA	NA	NA	NA	NA
chr17	75780966	NA	NA	75762750	0.5	75799867	0.02	75780558	0.04	75804536	0.5
chr17	75807439	NA	NA	75775345	0.14	NA	NA	NA	NA	75807453	1.0
chr17	75870151	NA	NA	75870157	1.0	NA	NA	NA	NA	75870157	0.25
chr17	75871213	NA	NA	75871233	1.0	NA	NA	NA	NA	75871233	1.0
chr17	75931795	NA	NA	75933426	0.09	75972000	0.05	NA	NA	NA	NA
chr17	75936494	NA	NA	75919772	0.11	NA	NA	75963233	0.33	NA	NA
chr17	75986720	NA	NA	75967682	1.0	NA	NA	NA	NA	NA	NA
chr17	75999039	NA	NA	75969889	0.85	75999049	1.0	75969889	1.0	75969889	1.0
chr17	76003918	NA	NA	76003917	1.0	NA	NA	NA	NA	76003917	1.0
chr17	76034483	NA	NA	76012281	1.0	NA	NA	NA	NA	NA	NA
chr17	76087991	NA	NA	76062927	1.0	76087997	1.0	NA	NA	NA	NA
chr17	76115802	NA	NA	76114541	0.06	NA	NA	NA	NA	NA	NA
chr17	76200082	NA	NA	76183022	1.0	76176837	0.12	NA	NA	76194743	0.03
chr17	76205122	NA	NA	76230290	0.5	NA	NA	NA	NA	NA	NA
chr17	76240674	NA	NA	76240678	1.0	76240678	1.0	NA	NA	76240678	1.0
chr17	76261065	NA	NA	76261064	1.0	76237188	1.0	NA	NA	76261064	0.11
chr17	76265359	NA	NA	76265367	0.37	NA	NA	76265367	0.67	76265367	1.0
chr17	76265489	NA	NA	76303872	0.5	NA	NA	NA	NA	NA	NA
chr17	76277523	NA	NA	76277575	0.67	76277566	1.0	76229512	0.05	76314775	0.5
chr17	76288710	NA	NA	76259283	0.25	NA	NA	NA	NA	NA	NA
chr17	76299833	NA	NA	76299832	1.0	76299832	1.0	76296765	1.0	NA	NA
chr17	76321512	NA	NA	76321511	0.44	76321530	1.0	76288383	0.25	76321530	0.6
chr17	76483280	NA	NA	76498555	0.03	76483294	1.0	NA	NA	76483294	1.0
chr17	76496758	NA	NA	76496757	1.0	76496757	0.33	76496757	1.0	76518645	0.67
chr17	76518864	NA	NA	76518863	1.0	NA	NA	NA	NA	NA	NA
chr17	76638378	NA	NA	76599408	1.0	76647723	0.04	76605995	0.09	NA	NA
chr17	76654743	NA	NA	76614894	0.02	NA	NA	NA	NA	NA	NA
chr17	76695162	NA	NA	76695161	1.0	76702858	1.0	NA	NA	NA	NA
chr17	76817587	NA	NA	76817218	0.17	NA	NA	NA	NA	NA	NA
chr17	76877493	NA	NA	76875182	0.11	NA	NA	NA	NA	NA	NA
chr17	76962735	NA	NA	76962734	1.0	NA	NA	76962734	0.67	76962734	1.0
chr17	77010700	NA	NA	77010699	1.0	NA	NA	77010699	1.0	NA	NA
chr17	77077433	NA	NA	77070603	0.67	NA	NA	77068196	0.1	77031016	0.3
chr17	77174078	NA	NA	77174077	0.44	NA	NA	NA	NA	NA	NA
chr17	77237176	NA	NA	77222137	0.33	NA	NA	NA	NA	NA	NA
chr17	77273252	NA	NA	77250069	0.12	77230365	0.33	NA	NA	NA	NA
chr17	77306094	NA	NA	77277567	0.08	77277450	0.05	NA	NA	77273875	1.0
chr17	77328365	NA	NA	77328368	1.0	NA	NA	NA	NA	77328368	1.0
chr17	77337461	NA	NA	77337467	1.0	NA	NA	NA	NA	NA	NA
chr17	77367815	NA	NA	77367855	1.0	77367841	1.0	77367855	0.56	NA	NA
chr17	77412725	NA	NA	77412724	1.0	77376215	0.01	NA	NA	77412724	1.0
chr17	77429178	NA	NA	77460276	0.25	NA	NA	NA	NA	NA	NA
chr17	77446367	NA	NA	77446366	0.63	77446366	0.64	77446366	0.04	77446366	0.25
chr17	77455015	NA	NA	77455039	0.79	NA	NA	77455039	1.0	NA	NA
chr17	77475003	NA	NA	77458493	0.02	77475002	1.0	NA	NA	77475002	1.0
chr17	77520164	NA	NA	77508066	0.6	NA	NA	NA	NA	77504975	1.0
chr17	77661068	NA	NA	77621978	0.2	NA	NA	NA	NA	NA	NA
chr17	77732000	NA	NA	77751752	0.2	77744318	0.5	NA	NA	NA	NA
chr17	77792596	NA	NA	77776438	1.0	NA	NA	NA	NA	NA	NA
chr17	77799682	NA	NA	77813434	0.03	NA	NA	NA	NA	NA	NA
chr17	77820384	NA	NA	77820383	0.86	77820383	0.83	77820383	1.0	77801155	0.4
chr17	77916293	NA	NA	77877212	1.0	77871706	0.03	NA	NA	NA	NA
chr17	77946578	NA	NA	77941442	1.0	NA	NA	NA	NA	77946577	0.83
chr17	78088609	NA	NA	78105261	0.14	NA	NA	NA	NA	78088624	1.0
chr17	78092738	NA	NA	78092737	1.0	NA	NA	NA	NA	NA	NA
chr17	78167580	NA	NA	78188887	0.11	NA	NA	NA	NA	NA	NA
chr17	78209209	NA	NA	78190151	1.0	NA	NA	78190151	1.0	NA	NA
chr17	78242644	NA	NA	78289383	0.5	NA	NA	NA	NA	NA	NA
chr17	78315409	NA	NA	78315408	1.0	NA	NA	NA	NA	NA	NA
chr17	78320479	NA	NA	78273726	0.39	78350544	0.02	78311810	0.5	78271862	1.0
chr17	78371309	NA	NA	78343874	0.5	NA	NA	NA	NA	NA	NA
chr17	78371336	NA	NA	78343874	0.5	NA	NA	NA	NA	NA	NA
chr17	78406318	NA	NA	78364796	0.33	78371886	0.33	NA	NA	NA	NA
chr17	78626285	NA	NA	78593765	0.1	NA	NA	NA	NA	NA	NA
chr17	78714540	NA	NA	78724413	0.01	NA	NA	NA	NA	NA	NA
chr17	78783464	NA	NA	78783463	1.0	78782356	1.0	78783463	1.0	78783463	1.0
chr17	78785690	NA	NA	78835488	1.0	NA	NA	NA	NA	NA	NA
chr17	78848003	NA	NA	78828509	0.67	NA	NA	NA	NA	NA	NA
chr17	78913074	NA	NA	78913079	1.0	78913079	1.0	NA	NA	78948384	1.0
chr17	79033704	NA	NA	79050532	1.0	NA	NA	NA	NA	79033703	1.0
chr17	79057759	NA	NA	79016647	0.1	NA	NA	NA	NA	NA	NA
chr17	79060661	NA	NA	79018985	1.0	79090769	1.0	79088464	0.16	NA	NA
chr17	79169481	NA	NA	79183910	0.44	NA	NA	NA	NA	NA	NA
chr17	79169918	NA	NA	79216759	0.04	NA	NA	NA	NA	NA	NA
chr17	79468542	NA	NA	79483227	0.2	NA	NA	79483227	1.0	NA	NA
chr17	79475695	NA	NA	79475694	1.0	NA	NA	79475694	1.0	NA	NA
chr17	79591989	NA	NA	79591988	0.56	79591988	1.0	79591988	1.0	79591988	1.0
chr17	79642437	NA	NA	79642436	1.0	NA	NA	NA	NA	NA	NA
chr17	79676621	NA	NA	79676620	1.0	79674182	1.0	79667342	1.0	NA	NA
chr17	79694947	NA	NA	79694946	1.0	79654203	1.0	79694946	1.0	NA	NA
chr17	79773156	NA	NA	79773155	0.6	79773155	1.0	NA	NA	79767742	0.96
chr17	79787581	NA	NA	79777960	0.33	79787582	1.0	NA	NA	79778597	0.86
chr17	79795323	NA	NA	79795321	1.0	NA	NA	NA	NA	79795321	0.96
chr17	79838422	NA	NA	79808067	0.33	NA	NA	NA	NA	NA	NA
chr17	79939962	NA	NA	79945108	0.04	NA	NA	NA	NA	NA	NA
chr17	79943561	NA	NA	79943560	1.0	NA	NA	79902256	1.0	NA	NA
chr17	80073705	NA	NA	80100969	1.0	NA	NA	NA	NA	NA	NA
chr17	80092016	NA	NA	80092012	1.0	NA	NA	NA	NA	NA	NA
chr17	80176272	NA	NA	80175069	0.03	NA	NA	80213935	0.06	NA	NA
chr17	80209427	NA	NA	80183150	1.0	NA	NA	80222577	0.25	NA	NA
chr17	80216329	NA	NA	80245915	0.04	NA	NA	NA	NA	NA	NA
chr17	80393870	NA	NA	80393869	1.0	80393869	0.96	80393869	1.0	80368542	0.5
chr17	80506035	NA	NA	80488060	0.08	NA	NA	NA	NA	NA	NA
chr17	80547105	NA	NA	80563565	0.04	NA	NA	NA	NA	NA	NA
chr17	80579171	NA	NA	80590426	0.5	NA	NA	80558158	0.5	NA	NA
chr17	80594071	NA	NA	80611575	0.08	NA	NA	NA	NA	NA	NA
chr17	80595075	NA	NA	80569276	0.01	NA	NA	NA	NA	80554772	0.07
chr17	80610160	NA	NA	80610159	1.0	NA	NA	80618996	1.0	NA	NA
chr17	80626053	NA	NA	80613080	1.0	NA	NA	80616913	1.0	NA	NA
chr17	80659507	NA	NA	80696744	0.17	NA	NA	NA	NA	NA	NA
chr17	80672793	NA	NA	80623937	0.33	NA	NA	NA	NA	NA	NA
chr17	80691425	NA	NA	80691420	1.0	NA	NA	NA	NA	NA	NA
chr17	80731980	NA	NA	80703406	1.0	NA	NA	80700544	1.0	80731979	1.0
chr17	80912993	NA	NA	80885016	0.33	NA	NA	80893011	1.0	80878093	0.5
chr17	80932820	NA	NA	80974888	0.09	NA	NA	NA	NA	NA	NA
chr17	80950503	NA	NA	80950502	1.0	NA	NA	80950502	1.0	NA	NA
chr17	81060812	NA	NA	81020371	0.5	NA	NA	NA	NA	81067523	1.0
chr17	81080851	NA	NA	81128143	1.0	NA	NA	NA	NA	NA	NA
chr17	81156397	NA	NA	81146410	0.33	NA	NA	81146410	1.0	NA	NA
chr17	81201082	NA	NA	81246355	1.0	NA	NA	NA	NA	81169603	0.01
chr17	81207957	NA	NA	81221124	0.08	NA	NA	81227348	0.17	81198744	0.95
chr17	81212159	NA	NA	81212158	1.0	81212158	1.0	NA	NA	81212158	0.5
chr17	81247841	NA	NA	81233436	0.03	NA	NA	NA	NA	NA	NA
chr17	81352860	NA	NA	81315502	1.0	81344495	1.0	81303366	1.0	81318507	1.0
chr17	81377237	NA	NA	81377236	0.83	81377236	1.0	81377236	1.0	81377236	0.94
chr17	81382531	NA	NA	81363429	0.11	81380812	1.0	NA	NA	NA	NA
chr17	81424713	NA	NA	81414501	0.5	NA	NA	NA	NA	NA	NA
chr17	81438957	NA	NA	81466258	1.0	NA	NA	NA	NA	81410442	0.33
chr17	81461881	NA	NA	81461880	0.76	81498554	0.5	NA	NA	81461880	1.0
chr17	81501419	NA	NA	81532670	1.0	NA	NA	81501422	1.0	NA	NA
chr17	81529809	NA	NA	81528681	1.0	NA	NA	81528681	1.0	81529808	1.0
chr17	81586914	NA	NA	81606210	0.5	NA	NA	81606210	1.0	NA	NA
chr17	81624421	NA	NA	81603716	0.17	NA	NA	NA	NA	81661858	0.28
chr17	81723416	NA	NA	81675337	0.07	NA	NA	NA	NA	81716806	0.17
chr17	81855418	NA	NA	81860254	0.2	NA	NA	NA	NA	NA	NA
chr17	81876042	NA	NA	81840860	1.0	NA	NA	NA	NA	NA	NA
chr17	81881572	NA	NA	81881567	1.0	81881567	1.0	81881567	1.0	81867166	0.44
chr17	81927470	NA	NA	81927465	0.25	NA	NA	NA	NA	NA	NA
chr17	81938123	NA	NA	81928941	0.78	81938134	0.73	81928941	0.44	81911257	0.3
chr17	81982708	NA	NA	81982717	0.76	NA	NA	81982717	1.0	NA	NA
chr17	81996788	NA	NA	81996787	0.25	81996787	1.0	81996787	1.0	81996787	1.0
chr17	82051638	NA	NA	82051639	1.0	NA	NA	NA	NA	82051639	0.91
chr17	82074747	NA	NA	82044998	0.75	NA	NA	NA	NA	NA	NA
chr17	82087301	NA	NA	82087300	0.83	82087300	1.0	NA	NA	82087300	0.75
chr17	82158524	NA	NA	82156290	0.03	NA	NA	NA	NA	NA	NA
chr17	82240938	NA	NA	82240937	1.0	NA	NA	82240937	1.0	82240937	1.0
chr17	82281744	NA	NA	82281752	0.25	NA	NA	NA	NA	82242781	0.96
chr17	82281845	NA	NA	82284457	0.12	82319016	0.2	NA	NA	NA	NA
chr17	82311891	NA	NA	82311890	1.0	82296386	0.09	NA	NA	82311890	1.0
chr17	82338070	NA	NA	82319169	0.25	NA	NA	NA	NA	NA	NA
chr17	82405950	NA	NA	82447209	0.04	NA	NA	NA	NA	82405949	1.0
chr17	82416237	NA	NA	82416032	1.0	82418294	0.01	82416160	0.66	82416032	1.0
chr17	82476450	NA	NA	82519475	0.06	NA	NA	NA	NA	NA	NA
chr17	82511143	NA	NA	82511142	1.0	NA	NA	82511142	1.0	NA	NA
chr17	82521171	NA	NA	82521170	1.0	82518631	1.0	82521170	1.0	NA	NA
chr17	82573028	NA	NA	82542166	1.0	NA	NA	NA	NA	82549137	0.82
chr17	82639776	NA	NA	82606164	1.0	NA	NA	82601661	1.0	82590177	0.95
chr17	82665215	NA	NA	82665226	0.67	NA	NA	NA	NA	NA	NA
chr17	82837174	NA	NA	82810819	0.4	NA	NA	NA	NA	NA	NA
chr17	82875437	NA	NA	82875436	0.44	NA	NA	NA	NA	NA	NA
chr17	83009424	NA	NA	83009423	0.5	83009423	1.0	83009423	1.0	83009423	0.87
chr17	83033941	NA	NA	83033921	1.0	NA	NA	NA	NA	NA	NA
chr17	83071966	NA	NA	83120531	0.09	NA	NA	NA	NA	NA	NA
chr17	83077323	NA	NA	83068178	0.1	NA	NA	NA	NA	NA	NA
chr17	159628	NA	NA	NA	NA	159627	0.56	NA	NA	NA	NA
chr17	230841	NA	NA	NA	NA	229501	0.4	NA	NA	230841	0.78
chr17	238348	NA	NA	NA	NA	238358	1.0	NA	NA	NA	NA
chr17	242118	NA	NA	NA	NA	242678	1.0	NA	NA	240928	0.4
chr17	303958	NA	NA	NA	NA	302943	0.5	NA	NA	NA	NA
chr17	334683	NA	NA	NA	NA	334672	0.5	NA	NA	NA	NA
chr17	350661	NA	NA	NA	NA	366138	0.5	NA	NA	NA	NA
chr17	493166	NA	NA	NA	NA	509416	0.3	NA	NA	NA	NA
chr17	499029	NA	NA	NA	NA	516030	0.44	NA	NA	NA	NA
chr17	587477	NA	NA	NA	NA	578499	0.5	NA	NA	NA	NA
chr17	596488	NA	NA	NA	NA	587809	0.25	NA	NA	NA	NA
chr17	626209	NA	NA	NA	NA	671239	0.17	NA	NA	675122	0.1
chr17	701161	NA	NA	NA	NA	701167	0.52	NA	NA	701167	1.0
chr17	717251	NA	NA	NA	NA	706535	0.09	NA	NA	NA	NA
chr17	728218	NA	NA	NA	NA	768012	1.0	NA	NA	NA	NA
chr17	738559	NA	NA	NA	NA	696360	0.5	NA	NA	NA	NA
chr17	803050	NA	NA	NA	NA	806073	1.0	NA	NA	803049	1.0
chr17	814259	NA	NA	NA	NA	814262	1.0	NA	NA	NA	NA
chr17	922445	NA	NA	NA	NA	909111	0.04	NA	NA	922452	1.0
chr17	968937	NA	NA	NA	NA	968979	0.91	NA	NA	968979	0.91
chr17	982461	NA	NA	NA	NA	1013076	1.0	NA	NA	NA	NA
chr17	1020090	NA	NA	NA	NA	1020089	1.0	NA	NA	1020089	0.88
chr17	1036976	NA	NA	NA	NA	1067585	0.33	NA	NA	1035337	1.0
chr17	1058492	NA	NA	NA	NA	1097590	0.17	NA	NA	NA	NA
chr17	1075713	NA	NA	NA	NA	1081020	0.33	NA	NA	NA	NA
chr17	1136232	NA	NA	NA	NA	1174348	0.5	NA	NA	NA	NA
chr17	1201487	NA	NA	NA	NA	1155306	0.1	NA	NA	1219788	0.17
chr17	1232901	NA	NA	NA	NA	1220270	1.0	NA	NA	1220270	1.0
chr17	1333621	NA	NA	NA	NA	1355161	1.0	NA	NA	NA	NA
chr17	1354664	NA	NA	NA	NA	1335420	1.0	NA	NA	1354663	1.0
chr17	1453908	NA	NA	NA	NA	1480380	0.05	NA	NA	NA	NA
chr17	1503351	NA	NA	NA	NA	1508554	0.01	1494946	0.01	NA	NA
chr17	1622917	NA	NA	NA	NA	1589024	1.0	NA	NA	NA	NA
chr17	1627889	NA	NA	NA	NA	1620655	1.0	1593066	1.0	1600449	0.03
chr17	1750142	NA	NA	NA	NA	1768909	0.5	NA	NA	1726252	1.0
chr17	1798004	NA	NA	NA	NA	1762235	0.33	NA	NA	NA	NA
chr17	1801978	NA	NA	NA	NA	1801977	1.0	NA	NA	1801977	1.0
chr17	1840135	NA	NA	NA	NA	1840134	1.0	NA	NA	1875435	0.5
chr17	1841063	NA	NA	NA	NA	1852274	0.2	NA	NA	NA	NA
chr17	1859811	NA	NA	NA	NA	1879944	0.08	NA	NA	1859797	1.0
chr17	1924053	NA	NA	NA	NA	1943649	0.25	NA	NA	NA	NA
chr17	2094250	NA	NA	NA	NA	2094249	1.0	NA	NA	NA	NA
chr17	2142722	NA	NA	NA	NA	2117494	0.1	NA	NA	NA	NA
chr17	2251133	NA	NA	NA	NA	2236383	0.05	NA	NA	2243065	0.75
chr17	2285669	NA	NA	NA	NA	2304384	0.17	2252660	1.0	2267751	1.0
chr17	2309121	NA	NA	NA	NA	2309120	0.44	NA	NA	2259142	0.5
chr17	2329923	NA	NA	NA	NA	2370218	0.25	NA	NA	2352935	0.17
chr17	2340590	NA	NA	NA	NA	2340589	0.44	NA	NA	2340589	1.0
chr17	2429802	NA	NA	NA	NA	2381752	0.08	NA	NA	NA	NA
chr17	2452842	NA	NA	NA	NA	2449548	1.0	NA	NA	NA	NA
chr17	2458708	NA	NA	NA	NA	2426226	0.5	NA	NA	NA	NA
chr17	2469241	NA	NA	NA	NA	2467913	0.04	NA	NA	NA	NA
chr17	2501437	NA	NA	NA	NA	2501436	0.44	NA	NA	NA	NA
chr17	2539598	NA	NA	NA	NA	2539597	1.0	2535934	1.0	2564752	0.19
chr17	2592631	NA	NA	NA	NA	2621665	0.03	NA	NA	2592630	1.0
chr17	2669750	NA	NA	NA	NA	2716389	0.04	NA	NA	2672176	0.17
chr17	2735433	NA	NA	NA	NA	2731571	1.0	NA	NA	NA	NA
chr17	2778177	NA	NA	NA	NA	2757994	1.0	NA	NA	NA	NA
chr17	2914485	NA	NA	NA	NA	2914489	1.0	NA	NA	NA	NA
chr17	2991750	NA	NA	NA	NA	2991749	1.0	NA	NA	NA	NA
chr17	3019061	NA	NA	NA	NA	3019060	1.0	3019060	1.0	3007689	1.0
chr17	3107270	NA	NA	NA	NA	3107277	0.56	NA	NA	NA	NA
chr17	3114853	NA	NA	NA	NA	3083877	0.03	NA	NA	NA	NA
chr17	3146851	NA	NA	NA	NA	3112485	0.5	NA	NA	NA	NA
chr17	3161286	NA	NA	NA	NA	3142620	0.07	NA	NA	NA	NA
chr17	3208337	NA	NA	NA	NA	3216546	0.33	NA	NA	NA	NA
chr17	3276559	NA	NA	NA	NA	3227409	0.14	NA	NA	NA	NA
chr17	3276576	NA	NA	NA	NA	3227409	0.14	NA	NA	NA	NA
chr17	3287822	NA	NA	NA	NA	3289908	0.04	NA	NA	NA	NA
chr17	3300569	NA	NA	NA	NA	3276414	0.5	NA	NA	NA	NA
chr17	3390251	NA	NA	NA	NA	3438461	0.25	NA	NA	NA	NA
chr17	3395844	NA	NA	NA	NA	3399243	0.04	NA	NA	NA	NA
chr17	3611570	NA	NA	NA	NA	3593922	0.96	NA	NA	3591520	1.0
chr17	3613726	NA	NA	NA	NA	3613730	1.0	NA	NA	3619916	1.0
chr17	3618104	NA	NA	NA	NA	3576664	0.33	NA	NA	3575852	0.1
chr17	3622133	NA	NA	NA	NA	3641392	0.25	NA	NA	NA	NA
chr17	3701234	NA	NA	NA	NA	3720584	0.12	NA	NA	NA	NA
chr17	3720033	NA	NA	NA	NA	3713198	1.0	NA	NA	NA	NA
chr17	3777440	NA	NA	NA	NA	3776203	0.57	NA	NA	NA	NA
chr17	3784263	NA	NA	NA	NA	3784277	1.0	NA	NA	3784277	1.0
chr17	3792000	NA	NA	NA	NA	3808062	0.2	NA	NA	NA	NA
chr17	3923527	NA	NA	NA	NA	3898884	1.0	NA	NA	NA	NA
chr17	3951209	NA	NA	NA	NA	3951208	0.5	3919454	0.01	NA	NA
chr17	3991302	NA	NA	NA	NA	3991301	0.64	3991301	1.0	NA	NA
chr17	3998805	NA	NA	NA	NA	3984396	1.0	NA	NA	3992084	0.8
chr17	4087742	NA	NA	NA	NA	4097345	0.03	NA	NA	4132548	0.5
chr17	4115663	NA	NA	NA	NA	4115670	0.59	NA	NA	NA	NA
chr17	4161385	NA	NA	NA	NA	4196144	0.01	NA	NA	NA	NA
chr17	4233368	NA	NA	NA	NA	4233367	1.0	NA	NA	4195972	0.25
chr17	4319328	NA	NA	NA	NA	4349512	0.0	NA	NA	NA	NA
chr17	4336146	NA	NA	NA	NA	4329827	1.0	NA	NA	NA	NA
chr17	4350459	NA	NA	NA	NA	4363950	0.2	4312915	0.01	4363911	1.0
chr17	4357997	NA	NA	NA	NA	4315800	0.07	NA	NA	NA	NA
chr17	4376167	NA	NA	NA	NA	4376166	0.76	NA	NA	NA	NA
chr17	4450311	NA	NA	NA	NA	4407924	0.01	NA	NA	NA	NA
chr17	4499070	NA	NA	NA	NA	4462821	0.5	NA	NA	NA	NA
chr17	4499089	NA	NA	NA	NA	4499116	0.25	4499116	1.0	NA	NA
chr17	4523993	NA	NA	NA	NA	4476393	0.5	NA	NA	NA	NA
chr17	4545095	NA	NA	NA	NA	4545102	0.17	NA	NA	NA	NA
chr17	4613650	NA	NA	NA	NA	4596802	0.5	NA	NA	NA	NA
chr17	4670722	NA	NA	NA	NA	4670719	0.36	4670560	0.33	4693960	0.67
chr17	4686514	NA	NA	NA	NA	4707078	0.64	NA	NA	NA	NA
chr17	4774216	NA	NA	NA	NA	4760565	0.07	NA	NA	NA	NA
chr17	4795662	NA	NA	NA	NA	4748432	0.14	NA	NA	NA	NA
chr17	4808700	NA	NA	NA	NA	4773792	0.05	NA	NA	NA	NA
chr17	4820897	NA	NA	NA	NA	4820896	1.0	NA	NA	NA	NA
chr17	4867811	NA	NA	NA	NA	4867817	1.0	NA	NA	NA	NA
chr17	4868747	NA	NA	NA	NA	4839155	1.0	NA	NA	NA	NA
chr17	4874621	NA	NA	NA	NA	4848621	0.03	NA	NA	NA	NA
chr17	4904163	NA	NA	NA	NA	4925461	0.11	NA	NA	4876075	0.2
chr17	4906781	NA	NA	NA	NA	4955644	0.33	NA	NA	4895554	0.98
chr17	4907406	NA	NA	NA	NA	4955809	0.5	4907406	1.0	NA	NA
chr17	4962635	NA	NA	NA	NA	4996666	0.01	NA	NA	NA	NA
chr17	5009187	NA	NA	NA	NA	5009186	1.0	NA	NA	5009186	0.32
chr17	5246568	NA	NA	NA	NA	5246575	0.83	NA	NA	5282207	0.5
chr17	5351278	NA	NA	NA	NA	5392955	0.25	NA	NA	NA	NA
chr17	5358338	NA	NA	NA	NA	5340967	1.0	NA	NA	NA	NA
chr17	5448206	NA	NA	NA	NA	5431488	0.5	NA	NA	NA	NA
chr17	5462266	NA	NA	NA	NA	5430229	0.01	NA	NA	5462265	0.5
chr17	5487265	NA	NA	NA	NA	5480867	0.02	NA	NA	5444520	0.12
chr17	5557004	NA	NA	NA	NA	5546844	1.0	NA	NA	NA	NA
chr17	5648726	NA	NA	NA	NA	5652679	0.33	NA	NA	5648725	1.0
chr17	5719789	NA	NA	NA	NA	5763450	0.33	NA	NA	5762109	0.07
chr17	5749491	NA	NA	NA	NA	5772273	0.4	NA	NA	NA	NA
chr17	5921244	NA	NA	NA	NA	5963859	1.0	NA	NA	NA	NA
chr17	6009785	NA	NA	NA	NA	6009784	1.0	NA	NA	NA	NA
chr17	6021344	NA	NA	NA	NA	6021354	1.0	NA	NA	NA	NA
chr17	6057066	NA	NA	NA	NA	6042390	0.02	NA	NA	NA	NA
chr17	6070390	NA	NA	NA	NA	6061583	0.08	NA	NA	NA	NA
chr17	6190952	NA	NA	NA	NA	6169779	0.5	NA	NA	NA	NA
chr17	6237087	NA	NA	NA	NA	6226501	0.03	NA	NA	NA	NA
chr17	6271654	NA	NA	NA	NA	6271653	1.0	NA	NA	6271653	1.0
chr17	6282095	NA	NA	NA	NA	6282112	1.0	NA	NA	NA	NA
chr17	6326570	NA	NA	NA	NA	6345407	0.11	6307275	0.25	NA	NA
chr17	6453463	NA	NA	NA	NA	6453462	1.0	NA	NA	6460498	0.12
chr17	6465015	NA	NA	NA	NA	6464502	1.0	NA	NA	NA	NA
chr17	6565339	NA	NA	NA	NA	6565338	1.0	6533900	0.14	NA	NA
chr17	6584551	NA	NA	NA	NA	6624536	0.01	NA	NA	NA	NA
chr17	6595058	NA	NA	NA	NA	6624536	0.01	NA	NA	NA	NA
chr17	6611304	NA	NA	NA	NA	6660012	0.02	6567756	0.67	6648763	0.14
chr17	6650091	NA	NA	NA	NA	6641576	0.5	NA	NA	NA	NA
chr17	6652336	NA	NA	NA	NA	6689748	0.01	NA	NA	NA	NA
chr17	6886853	NA	NA	NA	NA	6880836	0.11	NA	NA	NA	NA
chr17	6896876	NA	NA	NA	NA	6896891	1.0	NA	NA	6905229	0.17
chr17	6992510	NA	NA	NA	NA	6992530	1.0	NA	NA	NA	NA
chr17	7058288	NA	NA	NA	NA	7070222	0.25	NA	NA	NA	NA
chr17	7152897	NA	NA	NA	NA	7149077	0.32	NA	NA	NA	NA
chr17	7178703	NA	NA	NA	NA	7180193	0.2	NA	NA	7176549	0.1
chr17	7245292	NA	NA	NA	NA	7289550	0.04	7225678	1.0	NA	NA
chr17	7270668	NA	NA	NA	NA	7270667	1.0	NA	NA	NA	NA
chr17	7278290	NA	NA	NA	NA	7292556	0.01	NA	NA	NA	NA
chr17	7299818	NA	NA	NA	NA	7342355	0.03	NA	NA	NA	NA
chr17	7424272	NA	NA	NA	NA	7424245	1.0	NA	NA	NA	NA
chr17	7434587	NA	NA	NA	NA	7434586	0.93	NA	NA	7434586	1.0
chr17	7457318	NA	NA	NA	NA	7457317	0.57	7446335	0.02	NA	NA
chr17	7510630	NA	NA	NA	NA	7535716	0.33	NA	NA	NA	NA
chr17	7592767	NA	NA	NA	NA	7624943	0.0	NA	NA	NA	NA
chr17	7773737	NA	NA	NA	NA	7773736	1.0	7773736	0.5	7773736	0.6
chr17	7790872	NA	NA	NA	NA	7795986	0.02	NA	NA	NA	NA
chr17	7832510	NA	NA	NA	NA	7843600	0.5	NA	NA	NA	NA
chr17	7869764	NA	NA	NA	NA	7869767	1.0	NA	NA	NA	NA
chr17	7875196	NA	NA	NA	NA	7924957	0.12	7896227	0.04	NA	NA
chr17	7882024	NA	NA	NA	NA	7878555	0.03	7846654	0.8	NA	NA
chr17	7960429	NA	NA	NA	NA	7960438	1.0	NA	NA	7960428	0.9
chr17	7966954	NA	NA	NA	NA	7992031	0.04	NA	NA	NA	NA
chr17	7968577	NA	NA	NA	NA	7920414	0.02	NA	NA	NA	NA
chr17	7977375	NA	NA	NA	NA	7942596	0.03	NA	NA	NA	NA
chr17	8017696	NA	NA	NA	NA	8017702	1.0	8052705	0.5	NA	NA
chr17	8216712	NA	NA	NA	NA	8193723	0.05	NA	NA	NA	NA
chr17	8258823	NA	NA	NA	NA	8299359	0.02	NA	NA	NA	NA
chr17	8316772	NA	NA	NA	NA	8316771	1.0	NA	NA	NA	NA
chr17	8344849	NA	NA	NA	NA	8329526	0.17	NA	NA	NA	NA
chr17	8462807	NA	NA	NA	NA	8462806	0.36	NA	NA	NA	NA
chr17	8471149	NA	NA	NA	NA	8502480	0.02	NA	NA	NA	NA
chr17	8494544	NA	NA	NA	NA	8494543	0.67	8485457	0.0	8494543	0.83
chr17	8635786	NA	NA	NA	NA	8677385	1.0	NA	NA	8639728	0.25
chr17	8640054	NA	NA	NA	NA	8640064	0.69	NA	NA	NA	NA
chr17	8672072	NA	NA	NA	NA	8656877	0.03	NA	NA	NA	NA
chr17	8676226	NA	NA	NA	NA	8676225	1.0	8676225	1.0	8676225	0.78
chr17	8721372	NA	NA	NA	NA	8721379	0.25	NA	NA	NA	NA
chr17	8757392	NA	NA	NA	NA	8715452	0.03	NA	NA	NA	NA
chr17	8853521	NA	NA	NA	NA	8833997	0.33	NA	NA	NA	NA
chr17	9125604	NA	NA	NA	NA	9108419	0.5	NA	NA	NA	NA
chr17	9142720	NA	NA	NA	NA	9142157	0.08	NA	NA	NA	NA
chr17	9159325	NA	NA	NA	NA	9133748	1.0	NA	NA	9118797	1.0
chr17	9160959	NA	NA	NA	NA	9168554	0.07	NA	NA	NA	NA
chr17	9290477	NA	NA	NA	NA	9295383	0.02	NA	NA	NA	NA
chr17	9362325	NA	NA	NA	NA	9362324	1.0	NA	NA	9337111	0.2
chr17	9403455	NA	NA	NA	NA	9413875	0.5	NA	NA	NA	NA
chr17	9474972	NA	NA	NA	NA	9459067	1.0	NA	NA	NA	NA
chr17	9501968	NA	NA	NA	NA	9501971	1.0	NA	NA	NA	NA
chr17	9509251	NA	NA	NA	NA	9483190	1.0	NA	NA	NA	NA
chr17	9578552	NA	NA	NA	NA	9597803	0.25	NA	NA	NA	NA
chr17	9586081	NA	NA	NA	NA	9630985	0.12	NA	NA	9561605	0.5
chr17	9593973	NA	NA	NA	NA	9632754	0.05	NA	NA	9593978	1.0
chr17	9611351	NA	NA	NA	NA	9563252	1.0	9601317	0.5	NA	NA
chr17	9630248	NA	NA	NA	NA	9669331	0.25	NA	NA	9630247	1.0
chr17	9648870	NA	NA	NA	NA	9648853	1.0	9664889	0.01	9648853	0.5
chr17	9718841	NA	NA	NA	NA	9738709	0.06	NA	NA	9715997	0.06
chr17	9761926	NA	NA	NA	NA	9761925	0.75	9761925	0.44	NA	NA
chr17	9795403	NA	NA	NA	NA	9791413	1.0	NA	NA	NA	NA
chr17	9818316	NA	NA	NA	NA	9818329	1.0	NA	NA	NA	NA
chr17	9906567	NA	NA	NA	NA	9877876	0.2	9906572	1.0	9906572	1.0
chr17	10096216	NA	NA	NA	NA	10096215	1.0	NA	NA	10096215	1.0
chr17	10261184	NA	NA	NA	NA	10240947	0.67	NA	NA	NA	NA
chr17	10273114	NA	NA	NA	NA	10308443	0.04	NA	NA	NA	NA
chr17	10348367	NA	NA	NA	NA	10358506	1.0	NA	NA	NA	NA
chr17	10348987	NA	NA	NA	NA	10349014	0.5	NA	NA	10343005	1.0
chr17	10397070	NA	NA	NA	NA	10347141	1.0	NA	NA	10397069	1.0
chr17	10486315	NA	NA	NA	NA	10486320	1.0	10486320	1.0	NA	NA
chr17	10650560	NA	NA	NA	NA	10617968	0.08	10686224	1.0	NA	NA
chr17	10749124	NA	NA	NA	NA	10711320	1.0	NA	NA	NA	NA
chr17	10871969	NA	NA	NA	NA	10871968	1.0	NA	NA	NA	NA
chr17	10957996	NA	NA	NA	NA	10957995	1.0	NA	NA	10957995	1.0
chr17	11006913	NA	NA	NA	NA	10993958	0.25	NA	NA	NA	NA
chr17	11082475	NA	NA	NA	NA	11041983	1.0	NA	NA	NA	NA
chr17	11085398	NA	NA	NA	NA	11126870	0.33	NA	NA	NA	NA
chr17	11185506	NA	NA	NA	NA	11185505	1.0	NA	NA	11155607	1.0
chr17	11249178	NA	NA	NA	NA	11237447	0.11	NA	NA	NA	NA
chr17	11255342	NA	NA	NA	NA	11260968	0.67	NA	NA	NA	NA
chr17	11314454	NA	NA	NA	NA	11314461	1.0	NA	NA	NA	NA
chr17	11347263	NA	NA	NA	NA	11326482	0.08	NA	NA	NA	NA
chr17	11373360	NA	NA	NA	NA	11365757	0.03	NA	NA	NA	NA
chr17	11399418	NA	NA	NA	NA	11350157	0.33	NA	NA	NA	NA
chr17	11538916	NA	NA	NA	NA	11538938	0.56	NA	NA	NA	NA
chr17	11538939	NA	NA	NA	NA	11538938	0.56	NA	NA	NA	NA
chr17	11691792	NA	NA	NA	NA	11655197	1.0	NA	NA	11643044	1.0
chr17	11696869	NA	NA	NA	NA	11671887	0.03	NA	NA	NA	NA
chr17	11783117	NA	NA	NA	NA	11767399	1.0	NA	NA	11735504	0.17
chr17	11829450	NA	NA	NA	NA	11826553	0.67	NA	NA	NA	NA
chr17	11981643	NA	NA	NA	NA	11993042	0.03	NA	NA	NA	NA
chr17	12020906	NA	NA	NA	NA	12009238	0.08	NA	NA	NA	NA
chr17	12048642	NA	NA	NA	NA	12040949	0.02	NA	NA	NA	NA
chr17	12090702	NA	NA	NA	NA	12080734	0.15	NA	NA	12106339	0.02
chr17	12124670	NA	NA	NA	NA	12124683	0.25	NA	NA	NA	NA
chr17	12189581	NA	NA	NA	NA	12199493	1.0	NA	NA	NA	NA
chr17	12203802	NA	NA	NA	NA	12184919	0.0	NA	NA	NA	NA
chr17	12319629	NA	NA	NA	NA	12314211	1.0	NA	NA	12284213	1.0
chr17	12489444	NA	NA	NA	NA	12508929	0.33	NA	NA	12444688	1.0
chr17	12560772	NA	NA	NA	NA	12573251	0.25	NA	NA	NA	NA
chr17	12636952	NA	NA	NA	NA	12653128	1.0	NA	NA	NA	NA
chr17	12651070	NA	NA	NA	NA	12697064	0.07	NA	NA	NA	NA
chr17	12659775	NA	NA	NA	NA	12709246	0.15	NA	NA	NA	NA
chr17	12738654	NA	NA	NA	NA	12730931	1.0	NA	NA	12732873	1.0
chr17	12749839	NA	NA	NA	NA	12749842	1.0	NA	NA	12749842	1.0
chr17	12838843	NA	NA	NA	NA	12801408	0.06	NA	NA	12802927	0.05
chr17	12917474	NA	NA	NA	NA	12893006	0.33	NA	NA	NA	NA
chr17	12917484	NA	NA	NA	NA	12893006	0.33	NA	NA	NA	NA
chr17	12972203	NA	NA	NA	NA	12972202	1.0	NA	NA	NA	NA
chr17	13080769	NA	NA	NA	NA	13076461	0.98	NA	NA	13074455	1.0
chr17	13135168	NA	NA	NA	NA	13167737	0.02	NA	NA	NA	NA
chr17	13305974	NA	NA	NA	NA	13305973	1.0	NA	NA	NA	NA
chr17	13481909	NA	NA	NA	NA	13481908	1.0	13481908	1.0	NA	NA
chr17	13549490	NA	NA	NA	NA	13587553	0.01	NA	NA	NA	NA
chr17	13570482	NA	NA	NA	NA	13527622	0.09	NA	NA	NA	NA
chr17	13778346	NA	NA	NA	NA	13746616	0.08	NA	NA	NA	NA
chr17	13816630	NA	NA	NA	NA	13853004	0.5	NA	NA	NA	NA
chr17	13872796	NA	NA	NA	NA	13916657	1.0	NA	NA	NA	NA
chr17	13889316	NA	NA	NA	NA	13906101	0.5	NA	NA	NA	NA
chr17	13929661	NA	NA	NA	NA	13929687	1.0	NA	NA	13929687	1.0
chr17	13953160	NA	NA	NA	NA	13912438	0.05	NA	NA	NA	NA
chr17	14040740	NA	NA	NA	NA	14040751	0.95	13993849	1.0	NA	NA
chr17	14045843	NA	NA	NA	NA	14021044	0.1	NA	NA	NA	NA
chr17	14126105	NA	NA	NA	NA	14126104	0.64	14137950	0.08	NA	NA
chr17	14159705	NA	NA	NA	NA	14166015	1.0	NA	NA	NA	NA
chr17	14267274	NA	NA	NA	NA	14260026	0.28	NA	NA	NA	NA
chr17	14305747	NA	NA	NA	NA	14342468	0.2	NA	NA	14305746	0.56
chr17	14425871	NA	NA	NA	NA	14385736	0.25	NA	NA	NA	NA
chr17	14432440	NA	NA	NA	NA	14385736	0.25	NA	NA	NA	NA
chr17	14476012	NA	NA	NA	NA	14476029	1.0	NA	NA	NA	NA
chr17	14640935	NA	NA	NA	NA	14605778	1.0	NA	NA	NA	NA
chr17	14647010	NA	NA	NA	NA	14613625	0.67	NA	NA	NA	NA
chr17	14701916	NA	NA	NA	NA	14662922	0.08	NA	NA	NA	NA
chr17	14774586	NA	NA	NA	NA	14774598	1.0	NA	NA	NA	NA
chr17	15034694	NA	NA	NA	NA	15021826	0.5	NA	NA	NA	NA
chr17	15055150	NA	NA	NA	NA	15093447	0.5	NA	NA	NA	NA
chr17	15127073	NA	NA	NA	NA	15173521	0.06	15114783	0.01	NA	NA
chr17	15395789	NA	NA	NA	NA	15384887	0.5	NA	NA	NA	NA
chr17	15489135	NA	NA	NA	NA	15462428	0.07	15489974	0.05	NA	NA
chr17	15493574	NA	NA	NA	NA	15459505	1.0	NA	NA	NA	NA
chr17	15927650	NA	NA	NA	NA	15931654	0.07	NA	NA	NA	NA
chr17	15932900	NA	NA	NA	NA	15893407	0.0	NA	NA	NA	NA
chr17	15986600	NA	NA	NA	NA	16013054	0.33	NA	NA	15963393	0.2
chr17	16212913	NA	NA	NA	NA	16199150	0.01	NA	NA	NA	NA
chr17	16215481	NA	NA	NA	NA	16251422	0.33	16219902	0.25	16208443	0.28
chr17	16221617	NA	NA	NA	NA	16264599	0.01	NA	NA	NA	NA
chr17	16252607	NA	NA	NA	NA	16252607	0.48	NA	NA	16252607	1.0
chr17	16293528	NA	NA	NA	NA	16306034	0.25	NA	NA	NA	NA
chr17	16302593	NA	NA	NA	NA	16297922	0.17	NA	NA	NA	NA
chr17	16353155	NA	NA	NA	NA	16395014	0.75	NA	NA	NA	NA
chr17	16361335	NA	NA	NA	NA	16366562	0.5	NA	NA	NA	NA
chr17	16411227	NA	NA	NA	NA	16411231	0.69	NA	NA	16411231	1.0
chr17	16420769	NA	NA	NA	NA	16390555	0.01	NA	NA	NA	NA
chr17	16476196	NA	NA	NA	NA	16517686	0.14	NA	NA	NA	NA
chr17	16518023	NA	NA	NA	NA	16523250	0.0	NA	NA	NA	NA
chr17	16525421	NA	NA	NA	NA	16554590	0.33	NA	NA	NA	NA
chr17	16525432	NA	NA	NA	NA	16509653	0.01	NA	NA	NA	NA
chr17	17049439	NA	NA	NA	NA	17049432	1.0	NA	NA	NA	NA
chr17	17083743	NA	NA	NA	NA	17083741	0.44	NA	NA	NA	NA
chr17	17183219	NA	NA	NA	NA	17183218	0.25	NA	NA	17183654	0.04
chr17	17223544	NA	NA	NA	NA	17249357	0.5	NA	NA	NA	NA
chr17	17248652	NA	NA	NA	NA	17208550	0.25	NA	NA	NA	NA
chr17	17252246	NA	NA	NA	NA	17224164	0.82	17207078	1.0	NA	NA
chr17	17286731	NA	NA	NA	NA	17318785	0.07	NA	NA	NA	NA
chr17	17347888	NA	NA	NA	NA	17394153	0.07	NA	NA	NA	NA
chr17	17393404	NA	NA	NA	NA	17393417	0.25	NA	NA	NA	NA
chr17	17398349	NA	NA	NA	NA	17442240	0.04	NA	NA	NA	NA
chr17	17419071	NA	NA	NA	NA	17450590	0.0	NA	NA	17464769	0.5
chr17	17480347	NA	NA	NA	NA	17509968	1.0	17520143	0.33	17480346	0.77
chr17	17504224	NA	NA	NA	NA	17531621	0.01	NA	NA	17511678	0.5
chr17	17552312	NA	NA	NA	NA	17527912	0.08	NA	NA	NA	NA
chr17	17568826	NA	NA	NA	NA	17535937	0.02	NA	NA	NA	NA
chr17	17595310	NA	NA	NA	NA	17595315	0.41	NA	NA	17609117	0.3
chr17	17621425	NA	NA	NA	NA	17595309	0.64	NA	NA	NA	NA
chr17	17643711	NA	NA	NA	NA	17643710	1.0	17643710	1.0	NA	NA
chr17	17661689	NA	NA	NA	NA	17661693	1.0	17661693	1.0	NA	NA
chr17	17782245	NA	NA	NA	NA	17782244	1.0	17808464	0.07	17749728	1.0
chr17	17787041	NA	NA	NA	NA	17825761	0.04	17787045	1.0	NA	NA
chr17	17845344	NA	NA	NA	NA	17823690	0.02	NA	NA	NA	NA
chr17	17854485	NA	NA	NA	NA	17854484	1.0	NA	NA	NA	NA
chr17	17874259	NA	NA	NA	NA	17874258	0.97	NA	NA	NA	NA
chr17	18001503	NA	NA	NA	NA	17963139	1.0	NA	NA	NA	NA
chr17	18042137	NA	NA	NA	NA	18085219	0.33	NA	NA	NA	NA
chr17	18061522	NA	NA	NA	NA	18081016	0.17	NA	NA	NA	NA
chr17	18133966	NA	NA	NA	NA	18159399	0.08	NA	NA	NA	NA
chr17	18135910	NA	NA	NA	NA	18158818	1.0	NA	NA	NA	NA
chr17	18318396	NA	NA	NA	NA	18290698	0.05	NA	NA	NA	NA
chr17	18326063	NA	NA	NA	NA	18371476	0.06	NA	NA	18295770	0.08
chr17	18351134	NA	NA	NA	NA	18344577	0.0	NA	NA	NA	NA
chr17	18365410	NA	NA	NA	NA	18369157	0.12	NA	NA	18365409	0.25
chr17	18373056	NA	NA	NA	NA	18364067	0.0	18364184	0.25	NA	NA
chr17	18864854	NA	NA	NA	NA	18846603	0.02	NA	NA	NA	NA
chr17	18873894	NA	NA	NA	NA	18873894	0.5	NA	NA	18842406	0.56
chr17	18874710	NA	NA	NA	NA	18863853	0.09	NA	NA	NA	NA
chr17	18894160	NA	NA	NA	NA	18853090	1.0	NA	NA	18894159	0.5
chr17	18912185	NA	NA	NA	NA	18912184	0.79	18912184	1.0	18912184	1.0
chr17	19260600	NA	NA	NA	NA	19246726	0.02	NA	NA	NA	NA
chr17	19303785	NA	NA	NA	NA	19254401	1.0	19254401	0.67	19254401	1.0
chr17	19417717	NA	NA	NA	NA	19451019	0.1	NA	NA	NA	NA
chr17	19456022	NA	NA	NA	NA	19427233	0.02	NA	NA	NA	NA
chr17	19469173	NA	NA	NA	NA	19432267	1.0	19469172	1.0	NA	NA
chr17	19503480	NA	NA	NA	NA	19475984	0.14	NA	NA	NA	NA
chr17	19644452	NA	NA	NA	NA	19649935	0.06	NA	NA	NA	NA
chr17	19794193	NA	NA	NA	NA	19746653	0.08	19770183	0.1	NA	NA
chr17	19864310	NA	NA	NA	NA	19834746	0.5	NA	NA	NA	NA
chr17	19967475	NA	NA	NA	NA	19931118	1.0	NA	NA	NA	NA
chr17	20059864	NA	NA	NA	NA	20104740	0.01	NA	NA	20011526	1.0
chr17	20077978	NA	NA	NA	NA	20058447	0.09	NA	NA	NA	NA
chr17	20133517	NA	NA	NA	NA	20115528	0.0	20162815	0.01	NA	NA
chr17	20139667	NA	NA	NA	NA	20136499	0.05	NA	NA	NA	NA
chr17	20167204	NA	NA	NA	NA	20158926	0.01	NA	NA	NA	NA
chr17	20259673	NA	NA	NA	NA	20291824	0.17	NA	NA	NA	NA
chr17	20266589	NA	NA	NA	NA	20231346	1.0	NA	NA	20266588	1.0
chr17	20780374	NA	NA	NA	NA	20780346	1.0	NA	NA	20780346	0.76
chr17	20963208	NA	NA	NA	NA	20963225	0.83	NA	NA	NA	NA
chr17	21044659	NA	NA	NA	NA	21021777	1.0	NA	NA	NA	NA
chr17	21083672	NA	NA	NA	NA	21083671	1.0	NA	NA	21042468	0.5
chr17	21094784	NA	NA	NA	NA	21094783	1.0	NA	NA	NA	NA
chr17	21096095	NA	NA	NA	NA	21093751	0.17	NA	NA	NA	NA
chr17	21172437	NA	NA	NA	NA	21172436	1.0	NA	NA	NA	NA
chr17	21392213	NA	NA	NA	NA	21431671	0.25	NA	NA	NA	NA
chr17	21546667	NA	NA	NA	NA	21546672	1.0	NA	NA	NA	NA
chr17	21684778	NA	NA	NA	NA	21672493	0.2	NA	NA	NA	NA
chr17	22740481	NA	NA	NA	NA	22720408	0.25	NA	NA	NA	NA
chr17	27155561	NA	NA	NA	NA	27117407	0.17	NA	NA	NA	NA
chr17	27167359	NA	NA	NA	NA	27190736	0.03	NA	NA	NA	NA
chr17	27223516	NA	NA	NA	NA	27261836	0.11	NA	NA	NA	NA
chr17	27225424	NA	NA	NA	NA	27225423	1.0	27189832	1.0	NA	NA
chr17	27246704	NA	NA	NA	NA	27261836	0.14	NA	NA	NA	NA
chr17	27255519	NA	NA	NA	NA	27249266	0.44	NA	NA	NA	NA
chr17	27271974	NA	NA	NA	NA	27271973	0.79	NA	NA	NA	NA
chr17	27436114	NA	NA	NA	NA	27388431	0.08	27448585	1.0	NA	NA
chr17	27480381	NA	NA	NA	NA	27467234	1.0	27488979	0.08	NA	NA
chr17	27482246	NA	NA	NA	NA	27501398	1.0	NA	NA	NA	NA
chr17	27509291	NA	NA	NA	NA	27509290	0.25	27509290	1.0	27483326	0.05
chr17	27786442	NA	NA	NA	NA	27810533	0.03	NA	NA	NA	NA
chr17	27884029	NA	NA	NA	NA	27884033	1.0	NA	NA	NA	NA
chr17	27908798	NA	NA	NA	NA	27928668	0.33	NA	NA	NA	NA
chr17	27928282	NA	NA	NA	NA	27912794	0.25	NA	NA	NA	NA
chr17	27942027	NA	NA	NA	NA	27961837	0.27	NA	NA	NA	NA
chr17	28060781	NA	NA	NA	NA	28069752	0.09	28020430	0.14	NA	NA
chr17	28183767	NA	NA	NA	NA	28223989	0.25	NA	NA	NA	NA
chr17	28184949	NA	NA	NA	NA	28234368	0.01	NA	NA	NA	NA
chr17	28209986	NA	NA	NA	NA	28209984	0.76	NA	NA	NA	NA
chr17	28279154	NA	NA	NA	NA	28265033	0.09	NA	NA	28247392	0.07
chr17	28376571	NA	NA	NA	NA	28377446	0.6	NA	NA	NA	NA
chr17	28380610	NA	NA	NA	NA	28357826	0.01	NA	NA	NA	NA
chr17	28428646	NA	NA	NA	NA	28428645	0.25	28398964	1.0	NA	NA
chr17	28462417	NA	NA	NA	NA	28471656	0.01	NA	NA	NA	NA
chr17	28464405	NA	NA	NA	NA	28503558	0.33	NA	NA	28510562	0.25
chr17	28640396	NA	NA	NA	NA	28640395	1.0	28640395	1.0	NA	NA
chr17	28656593	NA	NA	NA	NA	28624281	1.0	28682731	0.0	NA	NA
chr17	28662217	NA	NA	NA	NA	28697817	0.03	NA	NA	NA	NA
chr17	28667908	NA	NA	NA	NA	28665556	0.51	28667907	0.69	28667907	0.91
chr17	28669198	NA	NA	NA	NA	28655062	0.0	NA	NA	NA	NA
chr17	28674285	NA	NA	NA	NA	28711396	0.01	NA	NA	NA	NA
chr17	28680600	NA	NA	NA	NA	28658848	1.0	NA	NA	NA	NA
chr17	28715708	NA	NA	NA	NA	28731713	0.1	NA	NA	NA	NA
chr17	28731538	NA	NA	NA	NA	28731543	0.94	NA	NA	28731543	1.0
chr17	28841295	NA	NA	NA	NA	28834353	0.25	NA	NA	NA	NA
chr17	28869458	NA	NA	NA	NA	28869457	1.0	NA	NA	28892941	0.04
chr17	28951415	NA	NA	NA	NA	28934978	0.2	NA	NA	NA	NA
chr17	29026301	NA	NA	NA	NA	29026300	1.0	NA	NA	NA	NA
chr17	29084180	NA	NA	NA	NA	29043814	0.94	NA	NA	NA	NA
chr17	29180217	NA	NA	NA	NA	29188451	0.25	NA	NA	NA	NA
chr17	29248975	NA	NA	NA	NA	29208858	0.5	29244743	1.0	NA	NA
chr17	29281129	NA	NA	NA	NA	29232883	0.33	NA	NA	NA	NA
chr17	29322927	NA	NA	NA	NA	29330474	0.33	NA	NA	NA	NA
chr17	29342295	NA	NA	NA	NA	29342300	0.56	NA	NA	NA	NA
chr17	29351946	NA	NA	NA	NA	29351945	1.0	29347432	0.01	29351945	1.0
chr17	29363369	NA	NA	NA	NA	29349139	0.04	NA	NA	NA	NA
chr17	29373765	NA	NA	NA	NA	29356153	1.0	NA	NA	NA	NA
chr17	29406521	NA	NA	NA	NA	29408222	0.14	NA	NA	NA	NA
chr17	29413597	NA	NA	NA	NA	29420487	1.0	NA	NA	NA	NA
chr17	29419873	NA	NA	NA	NA	29439888	0.2	NA	NA	NA	NA
chr17	29437145	NA	NA	NA	NA	29465838	1.0	NA	NA	NA	NA
chr17	29450042	NA	NA	NA	NA	29450041	1.0	NA	NA	NA	NA
chr17	29458862	NA	NA	NA	NA	29458883	0.56	NA	NA	NA	NA
chr17	29528047	NA	NA	NA	NA	29490886	0.5	NA	NA	29501405	0.22
chr17	29563546	NA	NA	NA	NA	29515147	0.5	NA	NA	NA	NA
chr17	29569918	NA	NA	NA	NA	29614235	0.17	NA	NA	NA	NA
chr17	29598549	NA	NA	NA	NA	29614993	0.33	NA	NA	NA	NA
chr17	29659522	NA	NA	NA	NA	29646786	1.0	NA	NA	NA	NA
chr17	29671484	NA	NA	NA	NA	29671483	1.0	NA	NA	NA	NA
chr17	29700964	NA	NA	NA	NA	29709021	0.01	NA	NA	NA	NA
chr17	29702658	NA	NA	NA	NA	29696175	0.5	NA	NA	NA	NA
chr17	29716261	NA	NA	NA	NA	29716260	0.44	NA	NA	NA	NA
chr17	29774346	NA	NA	NA	NA	29737030	1.0	NA	NA	NA	NA
chr17	29779910	NA	NA	NA	NA	29782608	0.12	NA	NA	NA	NA
chr17	29804669	NA	NA	NA	NA	29795827	1.0	29795827	1.0	NA	NA
chr17	29805138	NA	NA	NA	NA	29803182	0.73	NA	NA	NA	NA
chr17	29818902	NA	NA	NA	NA	29770092	0.01	NA	NA	29794651	0.01
chr17	29851603	NA	NA	NA	NA	29851602	1.0	NA	NA	NA	NA
chr17	29881452	NA	NA	NA	NA	29881121	0.5	NA	NA	NA	NA
chr17	29894169	NA	NA	NA	NA	29894168	1.0	NA	NA	NA	NA
chr17	29918018	NA	NA	NA	NA	29877620	0.01	NA	NA	NA	NA
chr17	29927270	NA	NA	NA	NA	29943980	0.02	NA	NA	NA	NA
chr17	29944074	NA	NA	NA	NA	29964941	1.0	NA	NA	NA	NA
chr17	30399994	NA	NA	NA	NA	30421854	0.17	NA	NA	NA	NA
chr17	30593216	NA	NA	NA	NA	30593215	1.0	30554771	1.0	30551814	0.33
chr17	30790921	NA	NA	NA	NA	30781432	0.01	NA	NA	NA	NA
chr17	30795959	NA	NA	NA	NA	30795959	0.9	NA	NA	30795959	1.0
chr17	30795960	NA	NA	NA	NA	30795959	0.9	NA	NA	30795959	1.0
chr17	30842302	NA	NA	NA	NA	30859760	0.05	NA	NA	NA	NA
chr17	31005653	NA	NA	NA	NA	31033898	0.03	NA	NA	NA	NA
chr17	31077672	NA	NA	NA	NA	31046850	0.05	NA	NA	NA	NA
chr17	31102838	NA	NA	NA	NA	31098933	0.2	NA	NA	NA	NA
chr17	31210247	NA	NA	NA	NA	31175107	0.03	NA	NA	NA	NA
chr17	31248532	NA	NA	NA	NA	31247193	0.17	NA	NA	NA	NA
chr17	31269009	NA	NA	NA	NA	31269008	0.69	NA	NA	31269008	1.0
chr17	31431721	NA	NA	NA	NA	31397421	0.05	NA	NA	NA	NA
chr17	31486236	NA	NA	NA	NA	31462787	0.25	NA	NA	31520669	1.0
chr17	31578503	NA	NA	NA	NA	31574790	0.04	NA	NA	31539738	0.12
chr17	31608292	NA	NA	NA	NA	31559337	0.01	NA	NA	NA	NA
chr17	31619270	NA	NA	NA	NA	31605455	0.5	NA	NA	NA	NA
chr17	31662607	NA	NA	NA	NA	31644173	0.01	NA	NA	NA	NA
chr17	31688978	NA	NA	NA	NA	31672598	0.14	NA	NA	NA	NA
chr17	31698392	NA	NA	NA	NA	31698391	0.85	NA	NA	31649771	1.0
chr17	31849388	NA	NA	NA	NA	31831644	0.2	NA	NA	NA	NA
chr17	31861059	NA	NA	NA	NA	31910228	0.75	NA	NA	NA	NA
chr17	31872195	NA	NA	NA	NA	31872194	1.0	NA	NA	31872194	1.0
chr17	31909416	NA	NA	NA	NA	31909415	0.59	NA	NA	NA	NA
chr17	31911718	NA	NA	NA	NA	31894285	0.0	NA	NA	31903432	1.0
chr17	31993416	NA	NA	NA	NA	32033808	1.0	NA	NA	NA	NA
chr17	31995098	NA	NA	NA	NA	31995097	1.0	NA	NA	31953636	0.5
chr17	31998107	NA	NA	NA	NA	31976365	0.04	NA	NA	NA	NA
chr17	32104938	NA	NA	NA	NA	32083748	0.04	NA	NA	NA	NA
chr17	32141708	NA	NA	NA	NA	32179554	0.3	NA	NA	32178755	1.0
chr17	32168112	NA	NA	NA	NA	32168111	1.0	32118418	1.0	32168111	0.67
chr17	32209699	NA	NA	NA	NA	32240031	0.05	NA	NA	NA	NA
chr17	32237835	NA	NA	NA	NA	32204543	0.06	NA	NA	NA	NA
chr17	32247209	NA	NA	NA	NA	32232607	0.33	NA	NA	NA	NA
chr17	32274875	NA	NA	NA	NA	32283530	0.5	NA	NA	32259286	0.08
chr17	32276246	NA	NA	NA	NA	32259356	0.1	32250520	0.25	32276242	0.69
chr17	32305171	NA	NA	NA	NA	32318335	0.33	32260529	0.04	NA	NA
chr17	32318185	NA	NA	NA	NA	32318184	1.0	NA	NA	32318184	0.51
chr17	32332817	NA	NA	NA	NA	32283618	0.02	NA	NA	NA	NA
chr17	32353174	NA	NA	NA	NA	32384774	0.25	NA	NA	NA	NA
chr17	32455980	NA	NA	NA	NA	32455985	1.0	NA	NA	NA	NA
chr17	32462682	NA	NA	NA	NA	32434264	1.0	NA	NA	NA	NA
chr17	32486923	NA	NA	NA	NA	32486918	0.57	NA	NA	32486918	1.0
chr17	32514788	NA	NA	NA	NA	32501665	1.0	NA	NA	NA	NA
chr17	32581472	NA	NA	NA	NA	32630658	0.2	NA	NA	NA	NA
chr17	32633530	NA	NA	NA	NA	32588331	0.5	NA	NA	NA	NA
chr17	32645603	NA	NA	NA	NA	32632572	0.5	NA	NA	32645608	1.0
chr17	32776370	NA	NA	NA	NA	32776369	1.0	NA	NA	32739606	0.5
chr17	32791773	NA	NA	NA	NA	32792332	0.01	NA	NA	NA	NA
chr17	32825284	NA	NA	NA	NA	32867892	0.25	NA	NA	32781169	0.25
chr17	32904943	NA	NA	NA	NA	32856134	0.01	NA	NA	NA	NA
chr17	33198351	NA	NA	NA	NA	33198350	1.0	NA	NA	NA	NA
chr17	33293295	NA	NA	NA	NA	33275666	0.5	NA	NA	NA	NA
chr17	33429372	NA	NA	NA	NA	33429371	1.0	NA	NA	33429371	1.0
chr17	33656256	NA	NA	NA	NA	33679447	0.33	NA	NA	NA	NA
chr17	33766148	NA	NA	NA	NA	33800010	0.04	NA	NA	NA	NA
chr17	33877649	NA	NA	NA	NA	33877648	0.56	33877648	1.0	NA	NA
chr17	33980106	NA	NA	NA	NA	33980105	1.0	NA	NA	NA	NA
chr17	33998239	NA	NA	NA	NA	34020297	1.0	NA	NA	NA	NA
chr17	34039880	NA	NA	NA	NA	34003424	1.0	NA	NA	NA	NA
chr17	34049295	NA	NA	NA	NA	34036013	1.0	NA	NA	34036686	1.0
chr17	34057066	NA	NA	NA	NA	34060478	0.17	NA	NA	NA	NA
chr17	34115555	NA	NA	NA	NA	34099146	0.02	NA	NA	NA	NA
chr17	34171243	NA	NA	NA	NA	34171242	1.0	NA	NA	34171242	1.0
chr17	34198722	NA	NA	NA	NA	34180306	0.25	34175077	0.5	34198721	1.0
chr17	34338715	NA	NA	NA	NA	34338714	0.94	NA	NA	34305654	1.0
chr17	34548894	NA	NA	NA	NA	34507850	0.01	NA	NA	NA	NA
chr17	34820435	NA	NA	NA	NA	34847609	0.01	NA	NA	NA	NA
chr17	34836763	NA	NA	NA	NA	34817454	0.81	NA	NA	34795601	0.8
chr17	34854017	NA	NA	NA	NA	34840178	0.33	34837040	0.01	NA	NA
chr17	34888780	NA	NA	NA	NA	34845796	0.5	NA	NA	NA	NA
chr17	34956773	NA	NA	NA	NA	34956805	1.0	NA	NA	34907748	0.0
chr17	35095474	NA	NA	NA	NA	35116028	0.01	NA	NA	NA	NA
chr17	35141573	NA	NA	NA	NA	35108275	0.07	NA	NA	35107880	1.0
chr17	35149369	NA	NA	NA	NA	35138667	0.25	NA	NA	35187901	0.6
chr17	35162070	NA	NA	NA	NA	35143163	0.12	NA	NA	NA	NA
chr17	35169011	NA	NA	NA	NA	35169023	1.0	NA	NA	NA	NA
chr17	35197576	NA	NA	NA	NA	35195120	0.12	35197578	1.0	35238205	0.33
chr17	35205050	NA	NA	NA	NA	35225365	0.25	35195690	0.01	NA	NA
chr17	35226529	NA	NA	NA	NA	35246076	1.0	NA	NA	NA	NA
chr17	35238544	NA	NA	NA	NA	35190343	0.01	NA	NA	NA	NA
chr17	35242829	NA	NA	NA	NA	35242829	1.0	NA	NA	NA	NA
chr17	35598506	NA	NA	NA	NA	35598505	0.66	NA	NA	35598505	1.0
chr17	35649947	NA	NA	NA	NA	35659043	0.14	NA	NA	NA	NA
chr17	35793049	NA	NA	NA	NA	35749876	1.0	NA	NA	NA	NA
chr17	35925134	NA	NA	NA	NA	35879635	0.1	NA	NA	NA	NA
chr17	36040475	NA	NA	NA	NA	36007401	0.08	NA	NA	NA	NA
chr17	36517259	NA	NA	NA	NA	36517258	0.56	NA	NA	NA	NA
chr17	36566511	NA	NA	NA	NA	36566510	1.0	NA	NA	NA	NA
chr17	36588255	NA	NA	NA	NA	36573385	0.17	NA	NA	36588267	0.82
chr17	36604498	NA	NA	NA	NA	36604497	0.52	NA	NA	NA	NA
chr17	36645939	NA	NA	NA	NA	36645938	1.0	36645938	0.25	NA	NA
chr17	36776908	NA	NA	NA	NA	36776936	1.0	NA	NA	NA	NA
chr17	36879006	NA	NA	NA	NA	36893796	0.04	NA	NA	NA	NA
chr17	36883763	NA	NA	NA	NA	36837490	0.5	NA	NA	NA	NA
chr17	36890693	NA	NA	NA	NA	36892467	0.07	NA	NA	NA	NA
chr17	36912302	NA	NA	NA	NA	36920399	0.5	NA	NA	36908426	0.2
chr17	36915295	NA	NA	NA	NA	36915297	1.0	36915117	0.05	NA	NA
chr17	36920533	NA	NA	NA	NA	36920532	0.46	NA	NA	NA	NA
chr17	37002672	NA	NA	NA	NA	37002671	1.0	NA	NA	36985720	1.0
chr17	37011375	NA	NA	NA	NA	36989531	0.33	NA	NA	NA	NA
chr17	37149668	NA	NA	NA	NA	37134514	0.25	NA	NA	37181900	1.0
chr17	37273619	NA	NA	NA	NA	37277067	0.1	NA	NA	NA	NA
chr17	37292695	NA	NA	NA	NA	37292694	1.0	NA	NA	NA	NA
chr17	37296724	NA	NA	NA	NA	37296723	1.0	NA	NA	NA	NA
chr17	37344078	NA	NA	NA	NA	37344077	0.86	NA	NA	NA	NA
chr17	37355859	NA	NA	NA	NA	37359109	0.5	NA	NA	NA	NA
chr17	37357492	NA	NA	NA	NA	37329022	1.0	NA	NA	NA	NA
chr17	37458470	NA	NA	NA	NA	37495910	1.0	NA	NA	NA	NA
chr17	37485335	NA	NA	NA	NA	37485339	1.0	37464562	0.92	NA	NA
chr17	37499326	NA	NA	NA	NA	37457491	0.02	NA	NA	NA	NA
chr17	37513018	NA	NA	NA	NA	37513017	1.0	NA	NA	NA	NA
chr17	37528453	NA	NA	NA	NA	37528466	1.0	NA	NA	NA	NA
chr17	37537632	NA	NA	NA	NA	37537631	1.0	NA	NA	NA	NA
chr17	37657186	NA	NA	NA	NA	37657185	1.0	37607977	0.01	NA	NA
chr17	37705962	NA	NA	NA	NA	37705961	1.0	NA	NA	NA	NA
chr17	37749502	NA	NA	NA	NA	37734720	0.25	NA	NA	NA	NA
chr17	37757010	NA	NA	NA	NA	37766919	0.05	NA	NA	NA	NA
chr17	37758378	NA	NA	NA	NA	37723167	0.5	NA	NA	NA	NA
chr17	38384298	NA	NA	NA	NA	38363109	1.0	NA	NA	NA	NA
chr17	38453889	NA	NA	NA	NA	38484618	0.02	NA	NA	NA	NA
chr17	38467632	NA	NA	NA	NA	38446050	1.0	NA	NA	NA	NA
chr17	38516099	NA	NA	NA	NA	38536486	0.1	NA	NA	NA	NA
chr17	38537496	NA	NA	NA	NA	38519293	0.02	NA	NA	NA	NA
chr17	38572771	NA	NA	NA	NA	38617625	0.03	38561660	0.25	NA	NA
chr17	38656972	NA	NA	NA	NA	38651457	0.4	NA	NA	NA	NA
chr17	38685256	NA	NA	NA	NA	38685267	0.5	NA	NA	NA	NA
chr17	38699157	NA	NA	NA	NA	38676483	1.0	NA	NA	38722633	0.08
chr17	38705448	NA	NA	NA	NA	38729223	0.04	38692381	0.02	38705447	1.0
chr17	38736833	NA	NA	NA	NA	38743092	0.01	NA	NA	NA	NA
chr17	38790876	NA	NA	NA	NA	38757231	1.0	NA	NA	38767577	1.0
chr17	38792934	NA	NA	NA	NA	38792936	0.67	38773809	1.0	NA	NA
chr17	38817791	NA	NA	NA	NA	38793171	0.5	38774631	1.0	NA	NA
chr17	38841044	NA	NA	NA	NA	38841043	0.64	NA	NA	NA	NA
chr17	38943362	NA	NA	NA	NA	38976278	1.0	NA	NA	NA	NA
chr17	38952521	NA	NA	NA	NA	38916362	0.33	NA	NA	38967925	0.1
chr17	38953319	NA	NA	NA	NA	38983789	0.02	NA	NA	38948207	0.2
chr17	38975239	NA	NA	NA	NA	38930894	0.5	NA	NA	NA	NA
chr17	39071702	NA	NA	NA	NA	39026245	0.33	NA	NA	39065013	0.03
chr17	39083925	NA	NA	NA	NA	39049562	1.0	NA	NA	NA	NA
chr17	39145632	NA	NA	NA	NA	39099746	0.69	NA	NA	NA	NA
chr17	39193271	NA	NA	NA	NA	39193277	1.0	NA	NA	39216520	0.07
chr17	39203517	NA	NA	NA	NA	39203516	0.67	NA	NA	NA	NA
chr17	39230536	NA	NA	NA	NA	39276185	0.01	NA	NA	NA	NA
chr17	39250550	NA	NA	NA	NA	39233996	1.0	NA	NA	NA	NA
chr17	39308495	NA	NA	NA	NA	39287830	0.33	NA	NA	NA	NA
chr17	39411318	NA	NA	NA	NA	39411317	1.0	NA	NA	NA	NA
chr17	39413252	NA	NA	NA	NA	39405732	0.04	NA	NA	NA	NA
chr17	39413268	NA	NA	NA	NA	39396969	0.12	NA	NA	NA	NA
chr17	39414339	NA	NA	NA	NA	39414338	1.0	39414338	0.25	39414338	0.53
chr17	39421553	NA	NA	NA	NA	39421559	0.93	39421559	0.81	NA	NA
chr17	39437940	NA	NA	NA	NA	39397855	0.25	NA	NA	NA	NA
chr17	39454526	NA	NA	NA	NA	39404611	0.2	NA	NA	NA	NA
chr17	39479614	NA	NA	NA	NA	39436199	1.0	NA	NA	NA	NA
chr17	39480438	NA	NA	NA	NA	39480441	1.0	NA	NA	39480441	1.0
chr17	39489002	NA	NA	NA	NA	39489001	0.9	NA	NA	NA	NA
chr17	39502148	NA	NA	NA	NA	39542190	0.67	39502147	1.0	NA	NA
chr17	39517848	NA	NA	NA	NA	39563391	0.01	NA	NA	NA	NA
chr17	39521266	NA	NA	NA	NA	39559361	0.03	NA	NA	NA	NA
chr17	39587325	NA	NA	NA	NA	39584800	0.01	NA	NA	NA	NA
chr17	39597668	NA	NA	NA	NA	39597675	0.82	NA	NA	NA	NA
chr17	39604563	NA	NA	NA	NA	39584894	0.5	NA	NA	NA	NA
chr17	39620600	NA	NA	NA	NA	39604804	0.17	NA	NA	NA	NA
chr17	39634026	NA	NA	NA	NA	39634034	1.0	NA	NA	NA	NA
chr17	39686256	NA	NA	NA	NA	39686255	1.0	NA	NA	NA	NA
chr17	39856288	NA	NA	NA	NA	39846033	0.14	NA	NA	NA	NA
chr17	39895501	NA	NA	NA	NA	39853034	1.0	NA	NA	NA	NA
chr17	40068732	NA	NA	NA	NA	40033529	0.25	NA	NA	NA	NA
chr17	40097155	NA	NA	NA	NA	40144681	0.1	NA	NA	NA	NA
chr17	40160331	NA	NA	NA	NA	40160336	1.0	NA	NA	NA	NA
chr17	40165724	NA	NA	NA	NA	40119126	0.14	NA	NA	NA	NA
chr17	40170128	NA	NA	NA	NA	40189986	0.08	NA	NA	NA	NA
chr17	40214084	NA	NA	NA	NA	40259011	0.12	40214083	0.69	NA	NA
chr17	40221584	NA	NA	NA	NA	40175316	0.05	NA	NA	NA	NA
chr17	40258780	NA	NA	NA	NA	40254668	1.0	NA	NA	NA	NA
chr17	40369794	NA	NA	NA	NA	40390467	0.2	40399829	1.0	NA	NA
chr17	40378905	NA	NA	NA	NA	40339005	0.5	NA	NA	NA	NA
chr17	40385601	NA	NA	NA	NA	40422984	0.0	NA	NA	40375762	1.0
chr17	40430167	NA	NA	NA	NA	40454184	0.14	NA	NA	40467530	0.01
chr17	40479140	NA	NA	NA	NA	40459040	0.1	NA	NA	NA	NA
chr17	40482783	NA	NA	NA	NA	40482782	1.0	40468103	1.0	NA	NA
chr17	40643974	NA	NA	NA	NA	40675327	0.5	NA	NA	40641928	0.25
chr17	40893344	NA	NA	NA	NA	40871314	1.0	40878677	1.0	NA	NA
chr17	40980055	NA	NA	NA	NA	40969527	0.33	NA	NA	NA	NA
chr17	41012595	NA	NA	NA	NA	40964271	0.02	NA	NA	NA	NA
chr17	41336494	NA	NA	NA	NA	41310361	0.14	NA	NA	NA	NA
chr17	41425172	NA	NA	NA	NA	41458821	0.5	NA	NA	NA	NA
chr17	41508101	NA	NA	NA	NA	41491925	0.11	NA	NA	NA	NA
chr17	41570842	NA	NA	NA	NA	41562000	1.0	NA	NA	41570841	0.61
chr17	41596979	NA	NA	NA	NA	41572996	0.17	NA	NA	NA	NA
chr17	41650065	NA	NA	NA	NA	41637389	0.04	NA	NA	NA	NA
chr17	41668063	NA	NA	NA	NA	41668062	0.87	NA	NA	41668062	0.33
chr17	41669383	NA	NA	NA	NA	41664835	0.33	NA	NA	41677258	0.0
chr17	41766277	NA	NA	NA	NA	41766302	0.82	NA	NA	NA	NA
chr17	41866568	NA	NA	NA	NA	41913915	0.56	NA	NA	NA	NA
chr17	41921804	NA	NA	NA	NA	41956485	0.12	NA	NA	NA	NA
chr17	41942853	NA	NA	NA	NA	41902180	0.12	NA	NA	NA	NA
chr17	41955808	NA	NA	NA	NA	41955807	1.0	NA	NA	41955807	1.0
chr17	42066058	NA	NA	NA	NA	42066057	1.0	42066057	1.0	NA	NA
chr17	42130964	NA	NA	NA	NA	42130963	1.0	NA	NA	42130963	0.67
chr17	42158842	NA	NA	NA	NA	42110053	1.0	NA	NA	NA	NA
chr17	42167269	NA	NA	NA	NA	42167275	1.0	NA	NA	NA	NA
chr17	42207891	NA	NA	NA	NA	42158845	1.0	NA	NA	NA	NA
chr17	42292318	NA	NA	NA	NA	42299202	0.02	NA	NA	NA	NA
chr17	42415089	NA	NA	NA	NA	42415088	1.0	NA	NA	NA	NA
chr17	42427479	NA	NA	NA	NA	42427577	0.25	42413541	1.0	42410842	0.06
chr17	42433267	NA	NA	NA	NA	42448434	0.05	NA	NA	NA	NA
chr17	42434544	NA	NA	NA	NA	42434543	0.94	NA	NA	42401047	1.0
chr17	42462221	NA	NA	NA	NA	42462220	1.0	42462220	0.44	42427310	0.5
chr17	42484033	NA	NA	NA	NA	42445696	0.5	NA	NA	NA	NA
chr17	42484036	NA	NA	NA	NA	42445696	0.49	NA	NA	NA	NA
chr17	42490680	NA	NA	NA	NA	42469323	0.25	NA	NA	NA	NA
chr17	42523763	NA	NA	NA	NA	42524288	0.04	NA	NA	42502494	0.5
chr17	42530200	NA	NA	NA	NA	42530223	1.0	NA	NA	42511917	0.25
chr17	42536474	NA	NA	NA	NA	42584815	0.0	NA	NA	NA	NA
chr17	42560767	NA	NA	NA	NA	42513400	0.17	NA	NA	42571430	0.45
chr17	42626106	NA	NA	NA	NA	42626106	0.88	42626106	0.9	42626106	1.0
chr17	42639928	NA	NA	NA	NA	42615953	0.25	NA	NA	42639938	0.44
chr17	42641180	NA	NA	NA	NA	42599822	0.04	42611035	0.16	NA	NA
chr17	42654281	NA	NA	NA	NA	42604694	0.03	NA	NA	42626283	0.17
chr17	42726838	NA	NA	NA	NA	42708762	0.1	NA	NA	NA	NA
chr17	42731900	NA	NA	NA	NA	42731899	0.45	NA	NA	42685847	1.0
chr17	42829114	NA	NA	NA	NA	42813045	0.1	NA	NA	NA	NA
chr17	42847943	NA	NA	NA	NA	42847942	0.44	NA	NA	NA	NA
chr17	42875033	NA	NA	NA	NA	42881631	1.0	NA	NA	NA	NA
chr17	42886457	NA	NA	NA	NA	42886482	0.55	NA	NA	NA	NA
chr17	42955993	NA	NA	NA	NA	42964772	0.17	NA	NA	NA	NA
chr17	42957904	NA	NA	NA	NA	42957901	1.0	NA	NA	42957903	1.0
chr17	43001622	NA	NA	NA	NA	42973086	0.5	NA	NA	NA	NA
chr17	43038977	NA	NA	NA	NA	43032905	0.12	NA	NA	NA	NA
chr17	43040083	NA	NA	NA	NA	43036524	0.08	NA	NA	NA	NA
chr17	43072410	NA	NA	NA	NA	43058378	0.33	NA	NA	NA	NA
chr17	43075554	NA	NA	NA	NA	43075553	1.0	NA	NA	43075553	1.0
chr17	43076092	NA	NA	NA	NA	43109217	0.25	NA	NA	NA	NA
chr17	43076108	NA	NA	NA	NA	43109217	0.25	NA	NA	NA	NA
chr17	43112638	NA	NA	NA	NA	43066089	0.25	NA	NA	NA	NA
chr17	43222088	NA	NA	NA	NA	43222087	0.25	NA	NA	43182298	0.07
chr17	43311038	NA	NA	NA	NA	43311037	0.45	43321805	1.0	NA	NA
chr17	43416108	NA	NA	NA	NA	43452452	0.2	43390083	0.08	NA	NA
chr17	43426842	NA	NA	NA	NA	43381316	1.0	NA	NA	NA	NA
chr17	43456296	NA	NA	NA	NA	43427519	0.5	NA	NA	NA	NA
chr17	43489584	NA	NA	NA	NA	43489583	0.17	NA	NA	NA	NA
chr17	43505407	NA	NA	NA	NA	43486163	1.0	NA	NA	43553121	0.44
chr17	43565739	NA	NA	NA	NA	43589794	0.01	NA	NA	NA	NA
chr17	43570785	NA	NA	NA	NA	43599658	0.5	NA	NA	NA	NA
chr17	43620855	NA	NA	NA	NA	43633965	0.04	NA	NA	NA	NA
chr17	43749897	NA	NA	NA	NA	43741661	1.0	NA	NA	NA	NA
chr17	43770660	NA	NA	NA	NA	43770659	1.0	NA	NA	43744251	0.33
chr17	43806980	NA	NA	NA	NA	43792602	1.0	NA	NA	NA	NA
chr17	43904832	NA	NA	NA	NA	43937654	0.11	NA	NA	NA	NA
chr17	43909049	NA	NA	NA	NA	43925887	0.8	43863775	1.0	43909048	1.0
chr17	43957657	NA	NA	NA	NA	43960532	0.02	NA	NA	NA	NA
chr17	43973151	NA	NA	NA	NA	43973150	0.75	43983909	0.17	43943663	0.25
chr17	43983231	NA	NA	NA	NA	44024539	0.03	NA	NA	NA	NA
chr17	43997020	NA	NA	NA	NA	43986063	0.33	NA	NA	NA	NA
chr17	44027632	NA	NA	NA	NA	44027635	0.02	NA	NA	NA	NA
chr17	44051565	NA	NA	NA	NA	44041324	0.12	NA	NA	NA	NA
chr17	44059180	NA	NA	NA	NA	44026074	0.11	NA	NA	44059195	1.0
chr17	44131606	NA	NA	NA	NA	44126740	0.05	NA	NA	44097898	0.33
chr17	44204560	NA	NA	NA	NA	44181597	0.07	NA	NA	NA	NA
chr17	44313985	NA	NA	NA	NA	44313984	1.0	NA	NA	NA	NA
chr17	44344903	NA	NA	NA	NA	44306214	1.0	NA	NA	NA	NA
chr17	44402622	NA	NA	NA	NA	44369191	0.33	NA	NA	NA	NA
chr17	44509438	NA	NA	NA	NA	44547202	0.33	NA	NA	NA	NA
chr17	44514110	NA	NA	NA	NA	44520041	0.5	NA	NA	NA	NA
chr17	44514588	NA	NA	NA	NA	44512843	0.25	NA	NA	NA	NA
chr17	44597607	NA	NA	NA	NA	44548942	0.0	NA	NA	NA	NA
chr17	44619405	NA	NA	NA	NA	44619404	1.0	NA	NA	NA	NA
chr17	44714848	NA	NA	NA	NA	44695855	0.03	NA	NA	NA	NA
chr17	44723773	NA	NA	NA	NA	44723772	1.0	NA	NA	NA	NA
chr17	44771118	NA	NA	NA	NA	44727534	0.4	NA	NA	NA	NA
chr17	44812325	NA	NA	NA	NA	44812334	0.44	NA	NA	NA	NA
chr17	44852227	NA	NA	NA	NA	44833423	0.37	NA	NA	44860997	0.06
chr17	44924743	NA	NA	NA	NA	44950083	0.17	NA	NA	NA	NA
chr17	44943099	NA	NA	NA	NA	44943107	0.67	NA	NA	44947242	0.01
chr17	45030627	NA	NA	NA	NA	44996696	0.25	NA	NA	NA	NA
chr17	45036661	NA	NA	NA	NA	45048235	0.6	NA	NA	45036660	1.0
chr17	45115364	NA	NA	NA	NA	45110774	1.0	NA	NA	NA	NA
chr17	45172715	NA	NA	NA	NA	45216379	0.5	NA	NA	45201116	0.17
chr17	45181503	NA	NA	NA	NA	45181509	1.0	NA	NA	NA	NA
chr17	45190089	NA	NA	NA	NA	45160129	1.0	NA	NA	NA	NA
chr17	45220059	NA	NA	NA	NA	45176975	0.25	NA	NA	NA	NA
chr17	45262840	NA	NA	NA	NA	45217530	0.09	NA	NA	NA	NA
chr17	45337614	NA	NA	NA	NA	45291296	0.09	NA	NA	NA	NA
chr17	45361714	NA	NA	NA	NA	45372725	0.17	NA	NA	NA	NA
chr17	45643355	NA	NA	NA	NA	45642313	1.0	NA	NA	NA	NA
chr17	45657327	NA	NA	NA	NA	45647766	0.56	NA	NA	45657326	1.0
chr17	45803376	NA	NA	NA	NA	45813135	0.5	NA	NA	NA	NA
chr17	45889154	NA	NA	NA	NA	45854613	0.33	NA	NA	NA	NA
chr17	46068573	NA	NA	NA	NA	46062379	0.25	NA	NA	NA	NA
chr17	46261946	NA	NA	NA	NA	46257603	0.33	46261945	1.0	NA	NA
chr17	46777211	NA	NA	NA	NA	46784942	0.5	NA	NA	NA	NA
chr17	46795841	NA	NA	NA	NA	46795880	0.5	46795880	1.0	NA	NA
chr17	46901162	NA	NA	NA	NA	46876563	0.17	NA	NA	NA	NA
chr17	46947771	NA	NA	NA	NA	46978235	0.03	NA	NA	NA	NA
chr17	46974030	NA	NA	NA	NA	46933631	1.0	NA	NA	NA	NA
chr17	46981422	NA	NA	NA	NA	46997970	0.02	NA	NA	NA	NA
chr17	47118483	NA	NA	NA	NA	47118484	0.64	NA	NA	NA	NA
chr17	47177568	NA	NA	NA	NA	47151720	0.17	NA	NA	NA	NA
chr17	47182793	NA	NA	NA	NA	47197300	0.75	NA	NA	NA	NA
chr17	47187817	NA	NA	NA	NA	47187816	0.73	NA	NA	NA	NA
chr17	47209465	NA	NA	NA	NA	47195052	0.04	NA	NA	NA	NA
chr17	47255423	NA	NA	NA	NA	47230792	0.04	NA	NA	NA	NA
chr17	47259902	NA	NA	NA	NA	47238273	0.11	NA	NA	NA	NA
chr17	47340590	NA	NA	NA	NA	47339760	1.0	NA	NA	NA	NA
chr17	47601271	NA	NA	NA	NA	47573218	1.0	NA	NA	NA	NA
chr17	47605863	NA	NA	NA	NA	47605862	1.0	NA	NA	NA	NA
chr17	47607192	NA	NA	NA	NA	47645580	0.12	47628200	0.25	NA	NA
chr17	47646584	NA	NA	NA	NA	47644259	1.0	47635626	0.02	47601973	1.0
chr17	47719164	NA	NA	NA	NA	47689584	0.01	NA	NA	NA	NA
chr17	47736469	NA	NA	NA	NA	47736468	1.0	47744108	1.0	47736468	1.0
chr17	47786600	NA	NA	NA	NA	47791744	0.12	NA	NA	NA	NA
chr17	47803238	NA	NA	NA	NA	47787988	0.12	NA	NA	NA	NA
chr17	47855928	NA	NA	NA	NA	47855927	1.0	NA	NA	NA	NA
chr17	47863459	NA	NA	NA	NA	47829894	0.33	NA	NA	NA	NA
chr17	47914801	NA	NA	NA	NA	47944200	0.01	NA	NA	NA	NA
chr17	47968498	NA	NA	NA	NA	48011644	0.5	NA	NA	NA	NA
chr17	48018616	NA	NA	NA	NA	48005041	0.2	NA	NA	NA	NA
chr17	48101208	NA	NA	NA	NA	48101207	1.0	NA	NA	NA	NA
chr17	48188988	NA	NA	NA	NA	48198085	0.14	48227276	1.0	NA	NA
chr17	48188989	NA	NA	NA	NA	48198085	0.14	48227276	1.0	NA	NA
chr17	48229623	NA	NA	NA	NA	48211466	1.0	NA	NA	NA	NA
chr17	48237962	NA	NA	NA	NA	48200238	1.0	48241372	0.06	NA	NA
chr17	48260822	NA	NA	NA	NA	48218054	0.03	NA	NA	NA	NA
chr17	48266118	NA	NA	NA	NA	48223063	0.08	NA	NA	NA	NA
chr17	48308884	NA	NA	NA	NA	48271369	0.11	NA	NA	48261580	0.5
chr17	48335285	NA	NA	NA	NA	48316568	0.69	NA	NA	NA	NA
chr17	48339307	NA	NA	NA	NA	48339326	1.0	NA	NA	NA	NA
chr17	48441107	NA	NA	NA	NA	48473731	0.01	NA	NA	NA	NA
chr17	48463023	NA	NA	NA	NA	48429650	0.75	NA	NA	NA	NA
chr17	48475743	NA	NA	NA	NA	48475742	0.79	NA	NA	NA	NA
chr17	48480917	NA	NA	NA	NA	48509977	0.03	NA	NA	NA	NA
chr17	48525054	NA	NA	NA	NA	48536325	0.11	NA	NA	NA	NA
chr17	48535106	NA	NA	NA	NA	48525585	0.01	48577156	0.5	NA	NA
chr17	48548782	NA	NA	NA	NA	48535516	0.0	NA	NA	NA	NA
chr17	48552798	NA	NA	NA	NA	48585514	0.08	NA	NA	NA	NA
chr17	48568735	NA	NA	NA	NA	48598409	1.0	NA	NA	48564525	0.8
chr17	48616138	NA	NA	NA	NA	48653228	0.1	NA	NA	NA	NA
chr17	48634188	NA	NA	NA	NA	48659760	0.14	NA	NA	NA	NA
chr17	48756767	NA	NA	NA	NA	48709663	0.67	NA	NA	48741858	0.17
chr17	48890975	NA	NA	NA	NA	48913860	0.52	NA	NA	NA	NA
chr17	48913837	NA	NA	NA	NA	48913860	0.64	NA	NA	NA	NA
chr17	48941990	NA	NA	NA	NA	48941989	1.0	48941989	1.0	NA	NA
chr17	48952421	NA	NA	NA	NA	48972913	0.03	NA	NA	NA	NA
chr17	48960663	NA	NA	NA	NA	48997362	0.2	NA	NA	NA	NA
chr17	48989107	NA	NA	NA	NA	49007328	0.33	NA	NA	NA	NA
chr17	48998508	NA	NA	NA	NA	48955136	0.17	NA	NA	48998507	1.0
chr17	49047368	NA	NA	NA	NA	49038772	0.25	NA	NA	NA	NA
chr17	49072466	NA	NA	NA	NA	49095892	0.01	NA	NA	NA	NA
chr17	49098497	NA	NA	NA	NA	49098521	1.0	NA	NA	NA	NA
chr17	49098511	NA	NA	NA	NA	49098521	1.0	NA	NA	NA	NA
chr17	49098529	NA	NA	NA	NA	49090294	0.08	NA	NA	NA	NA
chr17	49127637	NA	NA	NA	NA	49154010	0.34	49155868	1.0	49079098	1.0
chr17	49235103	NA	NA	NA	NA	49235102	1.0	NA	NA	NA	NA
chr17	49247550	NA	NA	NA	NA	49247549	0.38	NA	NA	NA	NA
chr17	49341217	NA	NA	NA	NA	49302579	0.5	NA	NA	NA	NA
chr17	49351583	NA	NA	NA	NA	49342116	0.02	NA	NA	NA	NA
chr17	49400406	NA	NA	NA	NA	49403576	0.1	NA	NA	NA	NA
chr17	49425274	NA	NA	NA	NA	49425789	0.07	NA	NA	NA	NA
chr17	49425497	NA	NA	NA	NA	49380821	1.0	NA	NA	NA	NA
chr17	49432611	NA	NA	NA	NA	49404723	1.0	NA	NA	NA	NA
chr17	49432629	NA	NA	NA	NA	49404723	0.25	49406712	1.0	NA	NA
chr17	49518285	NA	NA	NA	NA	49487111	0.5	NA	NA	NA	NA
chr17	49619997	NA	NA	NA	NA	49584576	0.03	NA	NA	NA	NA
chr17	49620172	NA	NA	NA	NA	49657447	0.1	NA	NA	NA	NA
chr17	49635998	NA	NA	NA	NA	49635997	1.0	NA	NA	NA	NA
chr17	49645467	NA	NA	NA	NA	49665484	0.33	NA	NA	NA	NA
chr17	49650598	NA	NA	NA	NA	49650597	1.0	NA	NA	NA	NA
chr17	49674154	NA	NA	NA	NA	49643259	0.03	NA	NA	NA	NA
chr17	49692189	NA	NA	NA	NA	49673321	0.03	NA	NA	NA	NA
chr17	49722098	NA	NA	NA	NA	49751204	1.0	NA	NA	49722097	1.0
chr17	49837556	NA	NA	NA	NA	49881444	0.03	NA	NA	49797593	1.0
chr17	49872130	NA	NA	NA	NA	49878017	0.5	NA	NA	NA	NA
chr17	49888685	NA	NA	NA	NA	49876569	0.4	NA	NA	NA	NA
chr17	49895995	NA	NA	NA	NA	49896001	0.56	49849002	1.0	NA	NA
chr17	49960970	NA	NA	NA	NA	49960969	1.0	NA	NA	NA	NA
chr17	49997365	NA	NA	NA	NA	49969917	1.0	NA	NA	NA	NA
chr17	50013908	NA	NA	NA	NA	50013907	1.0	NA	NA	50013907	1.0
chr17	50023380	NA	NA	NA	NA	50025300	0.75	50009641	1.0	49979367	1.0
chr17	50149738	NA	NA	NA	NA	50111490	0.02	NA	NA	NA	NA
chr17	50164200	NA	NA	NA	NA	50164208	1.0	NA	NA	NA	NA
chr17	50164329	NA	NA	NA	NA	50115820	0.0	NA	NA	NA	NA
chr17	50261593	NA	NA	NA	NA	50304194	0.5	NA	NA	NA	NA
chr17	50329453	NA	NA	NA	NA	50329452	0.69	NA	NA	NA	NA
chr17	50345996	NA	NA	NA	NA	50345995	1.0	50347559	0.09	NA	NA
chr17	50434320	NA	NA	NA	NA	50434319	0.35	NA	NA	50434319	1.0
chr17	50508363	NA	NA	NA	NA	50526414	0.25	NA	NA	NA	NA
chr17	50515983	NA	NA	NA	NA	50515982	1.0	NA	NA	50515982	1.0
chr17	50608905	NA	NA	NA	NA	50657440	0.33	NA	NA	50632378	0.09
chr17	50659013	NA	NA	NA	NA	50659020	1.0	NA	NA	NA	NA
chr17	50670090	NA	NA	NA	NA	50670089	1.0	50670089	1.0	50715202	1.0
chr17	50712739	NA	NA	NA	NA	50756320	0.01	NA	NA	NA	NA
chr17	50845130	NA	NA	NA	NA	50852653	0.01	50847543	0.33	50826769	0.02
chr17	50863249	NA	NA	NA	NA	50863248	1.0	NA	NA	NA	NA
chr17	51069593	NA	NA	NA	NA	51069592	1.0	NA	NA	NA	NA
chr17	51097549	NA	NA	NA	NA	51097548	1.0	NA	NA	NA	NA
chr17	51103224	NA	NA	NA	NA	51085959	0.03	NA	NA	NA	NA
chr17	51157208	NA	NA	NA	NA	51176590	0.71	NA	NA	NA	NA
chr17	51199100	NA	NA	NA	NA	51198866	0.14	NA	NA	NA	NA
chr17	51199396	NA	NA	NA	NA	51199395	1.0	NA	NA	NA	NA
chr17	51201138	NA	NA	NA	NA	51201137	1.0	51174597	1.0	NA	NA
chr17	51214038	NA	NA	NA	NA	51166116	0.5	NA	NA	NA	NA
chr17	51290419	NA	NA	NA	NA	51269306	0.5	NA	NA	NA	NA
chr17	51311598	NA	NA	NA	NA	51284985	0.25	NA	NA	NA	NA
chr17	51360350	NA	NA	NA	NA	51331439	0.01	NA	NA	NA	NA
chr17	51470038	NA	NA	NA	NA	51470037	1.0	NA	NA	NA	NA
chr17	51491916	NA	NA	NA	NA	51444217	0.04	NA	NA	NA	NA
chr17	51566017	NA	NA	NA	NA	51566016	1.0	NA	NA	51566016	1.0
chr17	51613231	NA	NA	NA	NA	51600432	0.11	51565179	1.0	NA	NA
chr17	51788933	NA	NA	NA	NA	51774497	0.5	NA	NA	NA	NA
chr17	51833727	NA	NA	NA	NA	51833731	0.25	NA	NA	NA	NA
chr17	52130686	NA	NA	NA	NA	52108194	0.5	NA	NA	NA	NA
chr17	52226984	NA	NA	NA	NA	52184858	1.0	NA	NA	NA	NA
chr17	52291473	NA	NA	NA	NA	52244306	0.5	NA	NA	NA	NA
chr17	52314892	NA	NA	NA	NA	52268191	0.01	NA	NA	NA	NA
chr17	52361351	NA	NA	NA	NA	52336179	0.0	NA	NA	NA	NA
chr17	52402746	NA	NA	NA	NA	52402755	1.0	NA	NA	NA	NA
chr17	52485896	NA	NA	NA	NA	52485925	1.0	NA	NA	NA	NA
chr17	52485926	NA	NA	NA	NA	52485925	1.0	NA	NA	NA	NA
chr17	52563141	NA	NA	NA	NA	52559371	0.67	NA	NA	NA	NA
chr17	52756365	NA	NA	NA	NA	52715327	0.33	NA	NA	NA	NA
chr17	52898656	NA	NA	NA	NA	52872966	0.2	NA	NA	NA	NA
chr17	52912768	NA	NA	NA	NA	52959721	0.5	NA	NA	52942543	0.5
chr17	53088132	NA	NA	NA	NA	53049526	0.9	NA	NA	NA	NA
chr17	53095515	NA	NA	NA	NA	53095514	1.0	53095514	0.25	NA	NA
chr17	53115023	NA	NA	NA	NA	53115061	0.88	53082390	1.0	NA	NA
chr17	53152781	NA	NA	NA	NA	53152801	1.0	NA	NA	53152801	1.0
chr17	53296713	NA	NA	NA	NA	53333018	0.02	NA	NA	NA	NA
chr17	53334530	NA	NA	NA	NA	53353589	0.06	NA	NA	NA	NA
chr17	53357392	NA	NA	NA	NA	53353468	0.1	NA	NA	NA	NA
chr17	53375094	NA	NA	NA	NA	53359286	0.12	NA	NA	NA	NA
chr17	53442489	NA	NA	NA	NA	53401793	0.02	53399618	0.67	53455182	0.07
chr17	53475499	NA	NA	NA	NA	53475498	1.0	NA	NA	NA	NA
chr17	53503955	NA	NA	NA	NA	53482481	1.0	NA	NA	NA	NA
chr17	53567707	NA	NA	NA	NA	53587795	0.33	NA	NA	NA	NA
chr17	53658044	NA	NA	NA	NA	53700801	0.33	NA	NA	NA	NA
chr17	53691054	NA	NA	NA	NA	53667748	1.0	NA	NA	NA	NA
chr17	53718430	NA	NA	NA	NA	53745715	0.02	NA	NA	NA	NA
chr17	53755466	NA	NA	NA	NA	53771106	0.5	NA	NA	NA	NA
chr17	53860033	NA	NA	NA	NA	53831365	0.01	NA	NA	NA	NA
chr17	53986504	NA	NA	NA	NA	53959049	0.25	NA	NA	NA	NA
chr17	54043544	NA	NA	NA	NA	54034756	0.25	54042791	0.25	NA	NA
chr17	54047710	NA	NA	NA	NA	54002945	0.67	NA	NA	54094286	1.0
chr17	54160310	NA	NA	NA	NA	54160309	0.25	NA	NA	54160309	1.0
chr17	54171065	NA	NA	NA	NA	54213091	0.17	NA	NA	NA	NA
chr17	54185693	NA	NA	NA	NA	54192498	0.08	NA	NA	NA	NA
chr17	54190518	NA	NA	NA	NA	54238248	0.09	NA	NA	NA	NA
chr17	54196675	NA	NA	NA	NA	54211141	0.0	NA	NA	NA	NA
chr17	54390289	NA	NA	NA	NA	54390288	1.0	NA	NA	54390288	1.0
chr17	54434899	NA	NA	NA	NA	54434898	0.64	NA	NA	54388784	0.5
chr17	54470037	NA	NA	NA	NA	54434476	1.0	NA	NA	NA	NA
chr17	54492889	NA	NA	NA	NA	54447260	0.03	NA	NA	NA	NA
chr17	54948074	NA	NA	NA	NA	54938758	1.0	NA	NA	54932150	0.75
chr17	55017239	NA	NA	NA	NA	55011509	0.2	NA	NA	NA	NA
chr17	55034522	NA	NA	NA	NA	55009409	1.0	NA	NA	NA	NA
chr17	55222036	NA	NA	NA	NA	55197742	0.04	NA	NA	NA	NA
chr17	55275091	NA	NA	NA	NA	55226622	0.08	NA	NA	NA	NA
chr17	55396202	NA	NA	NA	NA	55423790	1.0	55396201	1.0	NA	NA
chr17	55400915	NA	NA	NA	NA	55368705	0.04	NA	NA	NA	NA
chr17	55467073	NA	NA	NA	NA	55448874	0.01	NA	NA	NA	NA
chr17	55500012	NA	NA	NA	NA	55482622	1.0	NA	NA	NA	NA
chr17	55540195	NA	NA	NA	NA	55560433	1.0	NA	NA	55540194	1.0
chr17	55542993	NA	NA	NA	NA	55542999	1.0	NA	NA	NA	NA
chr17	55546060	NA	NA	NA	NA	55521768	0.5	NA	NA	55501445	0.03
chr17	55620639	NA	NA	NA	NA	55620638	0.16	NA	NA	NA	NA
chr17	55954619	NA	NA	NA	NA	55968305	0.08	NA	NA	55943449	0.12
chr17	55971166	NA	NA	NA	NA	55987152	0.02	NA	NA	NA	NA
chr17	56030867	NA	NA	NA	NA	56030866	1.0	NA	NA	NA	NA
chr17	56042459	NA	NA	NA	NA	56017725	0.02	NA	NA	NA	NA
chr17	56071615	NA	NA	NA	NA	56071409	0.5	NA	NA	56071620	0.69
chr17	56160392	NA	NA	NA	NA	56174525	0.5	NA	NA	NA	NA
chr17	56253064	NA	NA	NA	NA	56253063	1.0	NA	NA	NA	NA
chr17	56256484	NA	NA	NA	NA	56256483	1.0	NA	NA	NA	NA
chr17	56280200	NA	NA	NA	NA	56256682	0.01	NA	NA	NA	NA
chr17	56326506	NA	NA	NA	NA	56326514	1.0	56326514	0.85	56326514	1.0
chr17	56577736	NA	NA	NA	NA	56560791	0.01	NA	NA	NA	NA
chr17	56667352	NA	NA	NA	NA	56666347	0.09	NA	NA	NA	NA
chr17	56672441	NA	NA	NA	NA	56677851	0.7	NA	NA	NA	NA
chr17	56740500	NA	NA	NA	NA	56740499	1.0	NA	NA	56740499	1.0
chr17	56746493	NA	NA	NA	NA	56766327	0.11	56771982	0.67	NA	NA
chr17	56807285	NA	NA	NA	NA	56807293	0.42	NA	NA	NA	NA
chr17	56817444	NA	NA	NA	NA	56778722	0.17	NA	NA	NA	NA
chr17	56911287	NA	NA	NA	NA	56925532	0.04	NA	NA	NA	NA
chr17	56914756	NA	NA	NA	NA	56958423	1.0	NA	NA	NA	NA
chr17	57023987	NA	NA	NA	NA	57023986	0.4	NA	NA	NA	NA
chr17	57256992	NA	NA	NA	NA	57257005	1.0	NA	NA	57256514	1.0
chr17	57295483	NA	NA	NA	NA	57295482	0.58	NA	NA	NA	NA
chr17	57332689	NA	NA	NA	NA	57358133	0.11	NA	NA	NA	NA
chr17	57349293	NA	NA	NA	NA	57319170	1.0	NA	NA	NA	NA
chr17	57368556	NA	NA	NA	NA	57368555	0.76	NA	NA	NA	NA
chr17	57508064	NA	NA	NA	NA	57468756	0.25	NA	NA	NA	NA
chr17	57624501	NA	NA	NA	NA	57606812	0.12	NA	NA	NA	NA
chr17	57649566	NA	NA	NA	NA	57602757	0.33	NA	NA	NA	NA
chr17	57664528	NA	NA	NA	NA	57705303	0.17	NA	NA	NA	NA
chr17	57733831	NA	NA	NA	NA	57733842	0.17	NA	NA	NA	NA
chr17	57911495	NA	NA	NA	NA	57905249	0.01	NA	NA	NA	NA
chr17	57931284	NA	NA	NA	NA	57941271	0.5	NA	NA	NA	NA
chr17	57966907	NA	NA	NA	NA	57966906	0.91	NA	NA	NA	NA
chr17	58010839	NA	NA	NA	NA	58010838	1.0	NA	NA	NA	NA
chr17	58076273	NA	NA	NA	NA	58065217	0.5	NA	NA	NA	NA
chr17	58117229	NA	NA	NA	NA	58117232	1.0	NA	NA	NA	NA
chr17	58127045	NA	NA	NA	NA	58081363	0.06	58103323	0.22	58078233	0.02
chr17	58150146	NA	NA	NA	NA	58154266	0.04	NA	NA	NA	NA
chr17	58234836	NA	NA	NA	NA	58244090	0.01	NA	NA	NA	NA
chr17	58255874	NA	NA	NA	NA	58275522	0.01	NA	NA	NA	NA
chr17	58291694	NA	NA	NA	NA	58291693	1.0	58339641	0.0	NA	NA
chr17	58377667	NA	NA	NA	NA	58387660	0.01	NA	NA	NA	NA
chr17	58580312	NA	NA	NA	NA	58536864	1.0	NA	NA	NA	NA
chr17	58596192	NA	NA	NA	NA	58554009	0.17	58637230	1.0	58547482	0.5
chr17	58690151	NA	NA	NA	NA	58708147	0.25	58690155	0.33	58709883	0.25
chr17	58740311	NA	NA	NA	NA	58752483	0.07	NA	NA	NA	NA
chr17	58762463	NA	NA	NA	NA	58744938	0.08	58761698	0.03	58767719	0.56
chr17	58772454	NA	NA	NA	NA	58798525	0.14	NA	NA	58799691	1.0
chr17	58805253	NA	NA	NA	NA	58805951	0.33	NA	NA	NA	NA
chr17	58810208	NA	NA	NA	NA	58816741	0.03	58816773	1.0	58789944	0.5
chr17	58829034	NA	NA	NA	NA	58816741	0.14	NA	NA	58829268	0.17
chr17	58899162	NA	NA	NA	NA	58871816	1.0	NA	NA	58879799	0.3
chr17	58967678	NA	NA	NA	NA	58977440	0.22	NA	NA	NA	NA
chr17	58990020	NA	NA	NA	NA	58949532	0.67	NA	NA	NA	NA
chr17	59015979	NA	NA	NA	NA	59015978	0.13	NA	NA	NA	NA
chr17	59073299	NA	NA	NA	NA	59073298	0.56	59073298	0.67	59073298	1.0
chr17	59080792	NA	NA	NA	NA	59106702	0.25	NA	NA	NA	NA
chr17	59090587	NA	NA	NA	NA	59075399	0.01	NA	NA	NA	NA
chr17	59193641	NA	NA	NA	NA	59204459	0.75	NA	NA	NA	NA
chr17	59201966	NA	NA	NA	NA	59201965	1.0	NA	NA	NA	NA
chr17	59203901	NA	NA	NA	NA	59228170	0.03	59188942	0.03	NA	NA
chr17	59225714	NA	NA	NA	NA	59251273	0.25	NA	NA	NA	NA
chr17	59265535	NA	NA	NA	NA	59244399	0.09	NA	NA	NA	NA
chr17	59300819	NA	NA	NA	NA	59274512	0.03	NA	NA	NA	NA
chr17	59324697	NA	NA	NA	NA	59316580	1.0	NA	NA	NA	NA
chr17	59324998	NA	NA	NA	NA	59325016	0.74	NA	NA	NA	NA
chr17	59325017	NA	NA	NA	NA	59325016	1.0	NA	NA	NA	NA
chr17	59325603	NA	NA	NA	NA	59299189	0.14	NA	NA	NA	NA
chr17	59340719	NA	NA	NA	NA	59340718	0.33	59340718	1.0	59340718	1.0
chr17	59347916	NA	NA	NA	NA	59347931	1.0	NA	NA	59347931	1.0
chr17	59453672	NA	NA	NA	NA	59408812	0.03	NA	NA	NA	NA
chr17	59530482	NA	NA	NA	NA	59530481	1.0	59500054	0.5	NA	NA
chr17	59715977	NA	NA	NA	NA	59715983	1.0	NA	NA	59748195	0.08
chr17	59718146	NA	NA	NA	NA	59749115	0.02	NA	NA	NA	NA
chr17	59718676	NA	NA	NA	NA	59739850	0.17	NA	NA	NA	NA
chr17	59759087	NA	NA	NA	NA	59800577	0.2	NA	NA	NA	NA
chr17	59811381	NA	NA	NA	NA	59811391	1.0	NA	NA	NA	NA
chr17	59821850	NA	NA	NA	NA	59826493	0.25	NA	NA	NA	NA
chr17	59844005	NA	NA	NA	NA	59844004	0.87	NA	NA	NA	NA
chr17	59879747	NA	NA	NA	NA	59858949	0.1	59857948	0.09	59879758	0.95
chr17	59880413	NA	NA	NA	NA	59880412	0.48	NA	NA	59915581	1.0
chr17	59891971	NA	NA	NA	NA	59842593	0.56	NA	NA	59873918	0.67
chr17	59898059	NA	NA	NA	NA	59871035	0.09	NA	NA	NA	NA
chr17	60059049	NA	NA	NA	NA	60017568	0.5	NA	NA	NA	NA
chr17	60059074	NA	NA	NA	NA	60017568	0.5	NA	NA	NA	NA
chr17	60233472	NA	NA	NA	NA	60273961	0.09	NA	NA	NA	NA
chr17	60262165	NA	NA	NA	NA	60241446	1.0	60262179	1.0	60262179	1.0
chr17	60297394	NA	NA	NA	NA	60297393	0.19	NA	NA	NA	NA
chr17	60325004	NA	NA	NA	NA	60345724	0.25	NA	NA	NA	NA
chr17	60365974	NA	NA	NA	NA	60321852	1.0	NA	NA	NA	NA
chr17	60502851	NA	NA	NA	NA	60466600	0.08	NA	NA	NA	NA
chr17	60535552	NA	NA	NA	NA	60551633	0.05	NA	NA	NA	NA
chr17	60563160	NA	NA	NA	NA	60579528	0.02	NA	NA	NA	NA
chr17	60565841	NA	NA	NA	NA	60565858	1.0	NA	NA	NA	NA
chr17	60574169	NA	NA	NA	NA	60574168	1.0	60571373	1.0	60578555	0.0
chr17	60609090	NA	NA	NA	NA	60618261	0.25	NA	NA	NA	NA
chr17	60655142	NA	NA	NA	NA	60699361	1.0	NA	NA	60639926	0.17
chr17	60657737	NA	NA	NA	NA	60610083	0.04	NA	NA	NA	NA
chr17	60671919	NA	NA	NA	NA	60703391	0.11	NA	NA	NA	NA
chr17	60681552	NA	NA	NA	NA	60691747	0.5	NA	NA	NA	NA
chr17	60776227	NA	NA	NA	NA	60776243	1.0	NA	NA	NA	NA
chr17	60945800	NA	NA	NA	NA	60920870	0.0	NA	NA	NA	NA
chr17	60949246	NA	NA	NA	NA	60931369	0.5	NA	NA	NA	NA
chr17	60952321	NA	NA	NA	NA	60952320	1.0	60952320	0.53	60992189	0.03
chr17	61164963	NA	NA	NA	NA	61164962	0.52	NA	NA	61164962	0.25
chr17	61238047	NA	NA	NA	NA	61241705	0.12	NA	NA	NA	NA
chr17	61271976	NA	NA	NA	NA	61270884	0.28	NA	NA	NA	NA
chr17	61306718	NA	NA	NA	NA	61306717	1.0	NA	NA	NA	NA
chr17	61382677	NA	NA	NA	NA	61373485	0.5	NA	NA	NA	NA
chr17	61489223	NA	NA	NA	NA	61476447	0.25	NA	NA	NA	NA
chr17	61680350	NA	NA	NA	NA	61635765	0.2	NA	NA	NA	NA
chr17	61782653	NA	NA	NA	NA	61782652	1.0	NA	NA	61782652	1.0
chr17	61804717	NA	NA	NA	NA	61804716	1.0	61804716	0.25	61804716	1.0
chr17	61870786	NA	NA	NA	NA	61905963	0.67	NA	NA	NA	NA
chr17	61892035	NA	NA	NA	NA	61892034	0.64	NA	NA	61892034	1.0
chr17	61899256	NA	NA	NA	NA	61937179	0.38	NA	NA	NA	NA
chr17	61949690	NA	NA	NA	NA	61949689	1.0	NA	NA	61949689	1.0
chr17	62054307	NA	NA	NA	NA	62046320	1.0	NA	NA	NA	NA
chr17	62068163	NA	NA	NA	NA	62060689	0.08	NA	NA	NA	NA
chr17	62074054	NA	NA	NA	NA	62090334	0.25	NA	NA	NA	NA
chr17	62084264	NA	NA	NA	NA	62072548	0.82	NA	NA	NA	NA
chr17	62184346	NA	NA	NA	NA	62229961	0.14	NA	NA	NA	NA
chr17	62353505	NA	NA	NA	NA	62353532	1.0	NA	NA	62353516	0.6
chr17	62588653	NA	NA	NA	NA	62588656	0.78	62588656	0.25	62588656	1.0
chr17	62592128	NA	NA	NA	NA	62578035	1.0	NA	NA	NA	NA
chr17	62645410	NA	NA	NA	NA	62645409	0.56	NA	NA	NA	NA
chr17	62672337	NA	NA	NA	NA	62687883	0.14	NA	NA	NA	NA
chr17	62853886	NA	NA	NA	NA	62894947	0.08	NA	NA	NA	NA
chr17	62872740	NA	NA	NA	NA	62872739	0.5	NA	NA	62872739	1.0
chr17	62936966	NA	NA	NA	NA	62916853	0.5	NA	NA	NA	NA
chr17	62940342	NA	NA	NA	NA	62940341	1.0	62940341	0.44	NA	NA
chr17	62996802	NA	NA	NA	NA	62975553	1.0	NA	NA	62974726	0.86
chr17	63056982	NA	NA	NA	NA	63056989	0.44	NA	NA	63056989	0.51
chr17	63061375	NA	NA	NA	NA	63061382	0.03	NA	NA	NA	NA
chr17	63156718	NA	NA	NA	NA	63193026	0.02	NA	NA	NA	NA
chr17	63169817	NA	NA	NA	NA	63169816	1.0	NA	NA	63169816	0.44
chr17	63204635	NA	NA	NA	NA	63184655	0.0	NA	NA	NA	NA
chr17	63221295	NA	NA	NA	NA	63258689	0.33	NA	NA	NA	NA
chr17	63266850	NA	NA	NA	NA	63220720	0.07	63266854	1.0	NA	NA
chr17	63286917	NA	NA	NA	NA	63292146	0.11	NA	NA	NA	NA
chr17	63297011	NA	NA	NA	NA	63255903	0.2	NA	NA	NA	NA
chr17	63439565	NA	NA	NA	NA	63439564	1.0	NA	NA	NA	NA
chr17	63494156	NA	NA	NA	NA	63474431	0.25	63494155	0.44	63494155	1.0
chr17	63525597	NA	NA	NA	NA	63487426	1.0	NA	NA	NA	NA
chr17	63595648	NA	NA	NA	NA	63595657	0.25	NA	NA	NA	NA
chr17	63679218	NA	NA	NA	NA	63635774	0.02	NA	NA	NA	NA
chr17	63802183	NA	NA	NA	NA	63820208	0.5	NA	NA	NA	NA
chr17	64059353	NA	NA	NA	NA	64014388	0.03	NA	NA	NA	NA
chr17	64173848	NA	NA	NA	NA	64173852	0.32	NA	NA	64173852	0.69
chr17	64184263	NA	NA	NA	NA	64179762	0.5	NA	NA	NA	NA
chr17	64421041	NA	NA	NA	NA	64421040	1.0	NA	NA	NA	NA
chr17	64474378	NA	NA	NA	NA	64521105	1.0	NA	NA	NA	NA
chr17	64488945	NA	NA	NA	NA	64488139	0.01	NA	NA	NA	NA
chr17	64496290	NA	NA	NA	NA	64496289	1.0	NA	NA	NA	NA
chr17	64618269	NA	NA	NA	NA	64586550	0.17	NA	NA	NA	NA
chr17	64634150	NA	NA	NA	NA	64670024	0.2	64615081	1.0	NA	NA
chr17	64668596	NA	NA	NA	NA	64668600	0.32	NA	NA	NA	NA
chr17	64668801	NA	NA	NA	NA	64668800	0.52	NA	NA	64642786	0.25
chr17	64669431	NA	NA	NA	NA	64669430	1.0	NA	NA	NA	NA
chr17	64710877	NA	NA	NA	NA	64710883	1.0	NA	NA	NA	NA
chr17	64715493	NA	NA	NA	NA	64742790	1.0	64716871	0.5	64756244	0.17
chr17	64721326	NA	NA	NA	NA	64730807	0.05	NA	NA	NA	NA
chr17	64725894	NA	NA	NA	NA	64725938	0.88	64676060	1.0	NA	NA
chr17	64736792	NA	NA	NA	NA	64730800	0.2	NA	NA	NA	NA
chr17	65049278	NA	NA	NA	NA	65049277	0.44	NA	NA	NA	NA
chr17	65080089	NA	NA	NA	NA	65080026	0.26	NA	NA	NA	NA
chr17	65097320	NA	NA	NA	NA	65069862	0.25	NA	NA	NA	NA
chr17	65122623	NA	NA	NA	NA	65142573	0.17	NA	NA	65094407	0.17
chr17	65177325	NA	NA	NA	NA	65177055	1.0	NA	NA	NA	NA
chr17	65179967	NA	NA	NA	NA	65143738	0.18	NA	NA	NA	NA
chr17	65187993	NA	NA	NA	NA	65151344	0.01	NA	NA	NA	NA
chr17	65195449	NA	NA	NA	NA	65200228	0.5	NA	NA	NA	NA
chr17	65356228	NA	NA	NA	NA	65313334	0.17	NA	NA	65342055	1.0
chr17	65515837	NA	NA	NA	NA	65484279	0.12	NA	NA	NA	NA
chr17	65544383	NA	NA	NA	NA	65532667	0.04	NA	NA	NA	NA
chr17	65564738	NA	NA	NA	NA	65564737	0.56	NA	NA	NA	NA
chr17	65566208	NA	NA	NA	NA	65566207	1.0	NA	NA	65566207	1.0
chr17	65580085	NA	NA	NA	NA	65580080	0.96	NA	NA	65580080	1.0
chr17	65630890	NA	NA	NA	NA	65675243	0.01	NA	NA	NA	NA
chr17	65681991	NA	NA	NA	NA	65681990	1.0	NA	NA	NA	NA
chr17	65749781	NA	NA	NA	NA	65713453	0.08	NA	NA	NA	NA
chr17	65752131	NA	NA	NA	NA	65752130	1.0	NA	NA	NA	NA
chr17	65755092	NA	NA	NA	NA	65755097	1.0	65755097	1.0	NA	NA
chr17	65764430	NA	NA	NA	NA	65775194	1.0	NA	NA	NA	NA
chr17	65770145	NA	NA	NA	NA	65770144	1.0	NA	NA	NA	NA
chr17	65905195	NA	NA	NA	NA	65905194	0.71	65891682	1.0	NA	NA
chr17	65911666	NA	NA	NA	NA	65937550	0.5	NA	NA	NA	NA
chr17	66052502	NA	NA	NA	NA	66052501	1.0	NA	NA	66052501	0.44
chr17	66093185	NA	NA	NA	NA	66093184	1.0	NA	NA	66093184	0.44
chr17	66134823	NA	NA	NA	NA	66115206	1.0	NA	NA	NA	NA
chr17	66158612	NA	NA	NA	NA	66176860	0.33	NA	NA	NA	NA
chr17	66282318	NA	NA	NA	NA	66240815	0.01	NA	NA	NA	NA
chr17	66318403	NA	NA	NA	NA	66318402	1.0	NA	NA	66297191	0.05
chr17	66412372	NA	NA	NA	NA	66369202	1.0	NA	NA	NA	NA
chr17	66581463	NA	NA	NA	NA	66581467	1.0	66581467	1.0	NA	NA
chr17	66702577	NA	NA	NA	NA	66733686	1.0	NA	NA	NA	NA
chr17	66761726	NA	NA	NA	NA	66761730	1.0	NA	NA	66761730	1.0
chr17	66785828	NA	NA	NA	NA	66756959	1.0	66803460	0.01	NA	NA
chr17	66866436	NA	NA	NA	NA	66897163	0.33	NA	NA	NA	NA
chr17	66866454	NA	NA	NA	NA	66897163	0.33	NA	NA	NA	NA
chr17	66907035	NA	NA	NA	NA	66907034	1.0	NA	NA	NA	NA
chr17	67083630	NA	NA	NA	NA	67131724	0.33	NA	NA	NA	NA
chr17	67085109	NA	NA	NA	NA	67053939	0.25	NA	NA	NA	NA
chr17	67131725	NA	NA	NA	NA	67131724	0.44	NA	NA	NA	NA
chr17	67216529	NA	NA	NA	NA	67242948	0.5	NA	NA	NA	NA
chr17	67263439	NA	NA	NA	NA	67250595	0.12	NA	NA	NA	NA
chr17	67309780	NA	NA	NA	NA	67309779	1.0	67309779	1.0	NA	NA
chr17	67448776	NA	NA	NA	NA	67420382	0.12	NA	NA	NA	NA
chr17	67478901	NA	NA	NA	NA	67495038	0.5	NA	NA	NA	NA
chr17	67486259	NA	NA	NA	NA	67474183	1.0	NA	NA	67463821	0.73
chr17	67522831	NA	NA	NA	NA	67490342	0.09	NA	NA	67509332	0.75
chr17	67714474	NA	NA	NA	NA	67707413	0.37	NA	NA	NA	NA
chr17	67748536	NA	NA	NA	NA	67714138	1.0	NA	NA	NA	NA
chr17	67759666	NA	NA	NA	NA	67759665	1.0	NA	NA	NA	NA
chr17	67787598	NA	NA	NA	NA	67768568	0.75	67787597	1.0	67778746	1.0
chr17	67812900	NA	NA	NA	NA	67812899	0.69	NA	NA	NA	NA
chr17	67850369	NA	NA	NA	NA	67850368	0.82	NA	NA	NA	NA
chr17	67970237	NA	NA	NA	NA	67970236	1.0	NA	NA	67970236	0.81
chr17	68002919	NA	NA	NA	NA	67967140	0.25	NA	NA	NA	NA
chr17	68010919	NA	NA	NA	NA	68025434	0.2	NA	NA	68010931	0.73
chr17	68031548	NA	NA	NA	NA	68008543	0.25	NA	NA	67991844	1.0
chr17	68041561	NA	NA	NA	NA	68012243	1.0	68019684	0.25	NA	NA
chr17	68078455	NA	NA	NA	NA	68071179	0.2	NA	NA	NA	NA
chr17	68084768	NA	NA	NA	NA	68084767	1.0	NA	NA	68066648	1.0
chr17	68323407	NA	NA	NA	NA	68358598	0.02	NA	NA	NA	NA
chr17	68336856	NA	NA	NA	NA	68353371	0.5	NA	NA	68336879	1.0
chr17	68354867	NA	NA	NA	NA	68349017	0.05	NA	NA	NA	NA
chr17	68361926	NA	NA	NA	NA	68361944	0.96	NA	NA	NA	NA
chr17	68372238	NA	NA	NA	NA	68330986	0.44	NA	NA	NA	NA
chr17	68501457	NA	NA	NA	NA	68463213	0.05	NA	NA	NA	NA
chr17	68547260	NA	NA	NA	NA	68549098	0.5	NA	NA	NA	NA
chr17	68577979	NA	NA	NA	NA	68577978	1.0	NA	NA	NA	NA
chr17	68627691	NA	NA	NA	NA	68627688	0.2	NA	NA	NA	NA
chr17	68635767	NA	NA	NA	NA	68669955	0.03	NA	NA	NA	NA
chr17	68960349	NA	NA	NA	NA	68956352	0.02	NA	NA	NA	NA
chr17	69144249	NA	NA	NA	NA	69144281	0.85	NA	NA	NA	NA
chr17	69168152	NA	NA	NA	NA	69162927	0.37	NA	NA	NA	NA
chr17	69196037	NA	NA	NA	NA	69184849	0.33	NA	NA	NA	NA
chr17	69363985	NA	NA	NA	NA	69348368	0.55	NA	NA	NA	NA
chr17	69429449	NA	NA	NA	NA	69442206	0.27	NA	NA	NA	NA
chr17	69490711	NA	NA	NA	NA	69490710	0.44	69490710	1.0	NA	NA
chr17	69555619	NA	NA	NA	NA	69563785	0.08	NA	NA	69550255	0.5
chr17	69558380	NA	NA	NA	NA	69588041	1.0	NA	NA	NA	NA
chr17	69582252	NA	NA	NA	NA	69582273	0.25	NA	NA	NA	NA
chr17	69621173	NA	NA	NA	NA	69648165	0.09	NA	NA	NA	NA
chr17	70064277	NA	NA	NA	NA	70084753	0.5	NA	NA	70035445	0.5
chr17	70134755	NA	NA	NA	NA	70134764	0.25	NA	NA	70134764	1.0
chr17	70253474	NA	NA	NA	NA	70253473	1.0	NA	NA	NA	NA
chr17	70259508	NA	NA	NA	NA	70223576	0.25	NA	NA	NA	NA
chr17	70423271	NA	NA	NA	NA	70469475	0.07	70423270	1.0	70435635	0.02
chr17	70608886	NA	NA	NA	NA	70652340	0.0	NA	NA	NA	NA
chr17	70728856	NA	NA	NA	NA	70706050	0.5	NA	NA	NA	NA
chr17	70739029	NA	NA	NA	NA	70739028	0.44	NA	NA	NA	NA
chr17	70753484	NA	NA	NA	NA	70753503	1.0	NA	NA	NA	NA
chr17	70778575	NA	NA	NA	NA	70778574	1.0	70778574	1.0	70778574	0.84
chr17	70807615	NA	NA	NA	NA	70800796	0.33	NA	NA	NA	NA
chr17	70813090	NA	NA	NA	NA	70763900	0.5	NA	NA	NA	NA
chr17	70886272	NA	NA	NA	NA	70884665	0.06	NA	NA	NA	NA
chr17	70903540	NA	NA	NA	NA	70857969	0.14	NA	NA	70858342	1.0
chr17	70908884	NA	NA	NA	NA	70934336	0.2	NA	NA	NA	NA
chr17	70932761	NA	NA	NA	NA	70909461	1.0	NA	NA	NA	NA
chr17	70998041	NA	NA	NA	NA	70963629	0.5	NA	NA	NA	NA
chr17	71002871	NA	NA	NA	NA	70989616	1.0	NA	NA	NA	NA
chr17	71003258	NA	NA	NA	NA	71001863	0.25	NA	NA	NA	NA
chr17	71056767	NA	NA	NA	NA	71077668	0.11	NA	NA	NA	NA
chr17	71059292	NA	NA	NA	NA	71059318	1.0	NA	NA	NA	NA
chr17	71329117	NA	NA	NA	NA	71329115	1.0	NA	NA	NA	NA
chr17	71330441	NA	NA	NA	NA	71338837	0.03	71346721	1.0	NA	NA
chr17	71345300	NA	NA	NA	NA	71303821	0.25	NA	NA	NA	NA
chr17	71345689	NA	NA	NA	NA	71345688	0.73	71324877	0.33	NA	NA
chr17	71422282	NA	NA	NA	NA	71422281	1.0	NA	NA	NA	NA
chr17	71465133	NA	NA	NA	NA	71477091	0.02	NA	NA	NA	NA
chr17	71614248	NA	NA	NA	NA	71647036	1.0	71610580	0.07	NA	NA
chr17	71625391	NA	NA	NA	NA	71584855	0.25	NA	NA	71581145	1.0
chr17	71747047	NA	NA	NA	NA	71736345	0.25	NA	NA	NA	NA
chr17	71854199	NA	NA	NA	NA	71900499	1.0	NA	NA	NA	NA
chr17	71875828	NA	NA	NA	NA	71901529	0.01	NA	NA	NA	NA
chr17	71924927	NA	NA	NA	NA	71968090	0.05	71961649	0.1	NA	NA
chr17	71983463	NA	NA	NA	NA	72004872	0.11	NA	NA	NA	NA
chr17	71985060	NA	NA	NA	NA	71949085	0.01	NA	NA	NA	NA
chr17	72115604	NA	NA	NA	NA	72146805	0.5	NA	NA	NA	NA
chr17	72147232	NA	NA	NA	NA	72147231	1.0	NA	NA	72146263	1.0
chr17	72197063	NA	NA	NA	NA	72197131	1.0	NA	NA	NA	NA
chr17	72298290	NA	NA	NA	NA	72281854	1.0	72324740	0.07	NA	NA
chr17	72401441	NA	NA	NA	NA	72401453	0.56	NA	NA	NA	NA
chr17	72462059	NA	NA	NA	NA	72456650	0.25	NA	NA	NA	NA
chr17	72487602	NA	NA	NA	NA	72537596	0.33	NA	NA	NA	NA
chr17	72682933	NA	NA	NA	NA	72692379	0.02	NA	NA	NA	NA
chr17	72726510	NA	NA	NA	NA	72755908	0.05	NA	NA	NA	NA
chr17	72733441	NA	NA	NA	NA	72733440	0.98	72733440	1.0	72733145	0.86
chr17	72881612	NA	NA	NA	NA	72927417	0.25	NA	NA	NA	NA
chr17	72907497	NA	NA	NA	NA	72907496	0.97	72875309	1.0	72877817	1.0
chr17	72953351	NA	NA	NA	NA	72953342	0.88	NA	NA	72951624	1.0
chr17	72974735	NA	NA	NA	NA	72974747	1.0	NA	NA	NA	NA
chr17	72990795	NA	NA	NA	NA	72979054	0.33	NA	NA	72993858	1.0
chr17	73056166	NA	NA	NA	NA	73103326	0.25	NA	NA	NA	NA
chr17	73093167	NA	NA	NA	NA	73087055	0.67	NA	NA	73093164	1.0
chr17	73279210	NA	NA	NA	NA	73279209	1.0	73253260	1.0	NA	NA
chr17	73332212	NA	NA	NA	NA	73358919	0.5	NA	NA	NA	NA
chr17	73407450	NA	NA	NA	NA	73445068	0.01	NA	NA	73410922	0.25
chr17	73425286	NA	NA	NA	NA	73445068	0.01	NA	NA	NA	NA
chr17	73470272	NA	NA	NA	NA	73470290	0.5	NA	NA	73470290	1.0
chr17	73471598	NA	NA	NA	NA	73470126	0.25	NA	NA	NA	NA
chr17	73557639	NA	NA	NA	NA	73521753	0.01	NA	NA	NA	NA
chr17	73565801	NA	NA	NA	NA	73607433	0.37	NA	NA	NA	NA
chr17	73569180	NA	NA	NA	NA	73589586	0.2	NA	NA	NA	NA
chr17	73619873	NA	NA	NA	NA	73619872	0.25	NA	NA	NA	NA
chr17	73703974	NA	NA	NA	NA	73741790	0.25	NA	NA	NA	NA
chr17	73766203	NA	NA	NA	NA	73726919	0.02	NA	NA	NA	NA
chr17	73773584	NA	NA	NA	NA	73750547	0.45	NA	NA	NA	NA
chr17	73837474	NA	NA	NA	NA	73878416	0.5	NA	NA	NA	NA
chr17	73881646	NA	NA	NA	NA	73881645	1.0	NA	NA	NA	NA
chr17	73905925	NA	NA	NA	NA	73905924	0.66	NA	NA	NA	NA
chr17	73945273	NA	NA	NA	NA	73900840	1.0	NA	NA	NA	NA
chr17	74036614	NA	NA	NA	NA	74005267	0.5	NA	NA	NA	NA
chr17	74050481	NA	NA	NA	NA	74038912	1.0	NA	NA	NA	NA
chr17	74213466	NA	NA	NA	NA	74213465	0.99	74213465	1.0	74213465	1.0
chr17	74263734	NA	NA	NA	NA	74250613	0.49	74263747	1.0	74263733	1.0
chr17	74266762	NA	NA	NA	NA	74264062	1.0	NA	NA	74227762	0.8
chr17	74286428	NA	NA	NA	NA	74286427	1.0	NA	NA	NA	NA
chr17	74327468	NA	NA	NA	NA	74286671	0.04	74292681	1.0	NA	NA
chr17	74366824	NA	NA	NA	NA	74387018	0.5	NA	NA	NA	NA
chr17	74436922	NA	NA	NA	NA	74465743	0.01	NA	NA	NA	NA
chr17	74438016	NA	NA	NA	NA	74427611	1.0	NA	NA	74438021	0.69
chr17	74470387	NA	NA	NA	NA	74464174	0.17	NA	NA	NA	NA
chr17	74569234	NA	NA	NA	NA	74529727	1.0	NA	NA	74569231	1.0
chr17	74572001	NA	NA	NA	NA	74577858	0.14	NA	NA	NA	NA
chr17	74714214	NA	NA	NA	NA	74669808	0.33	NA	NA	NA	NA
chr17	74733559	NA	NA	NA	NA	74694059	0.01	NA	NA	NA	NA
chr17	74766506	NA	NA	NA	NA	74721433	0.02	NA	NA	NA	NA
chr17	74841608	NA	NA	NA	NA	74834132	0.17	NA	NA	NA	NA
chr17	74862247	NA	NA	NA	NA	74839349	0.8	74862246	1.0	NA	NA
chr17	74903111	NA	NA	NA	NA	74892006	0.06	NA	NA	NA	NA
chr17	74967554	NA	NA	NA	NA	74967553	1.0	NA	NA	74957773	1.0
chr17	74985570	NA	NA	NA	NA	74943664	0.06	NA	NA	NA	NA
chr17	74998057	NA	NA	NA	NA	74972109	1.0	NA	NA	NA	NA
chr17	75029286	NA	NA	NA	NA	75014179	0.02	NA	NA	75029285	1.0
chr17	75031755	NA	NA	NA	NA	75053156	0.39	NA	NA	NA	NA
chr17	75056031	NA	NA	NA	NA	75036604	1.0	NA	NA	75056030	1.0
chr17	75068833	NA	NA	NA	NA	75068355	0.25	NA	NA	NA	NA
chr17	75139872	NA	NA	NA	NA	75173790	0.17	NA	NA	NA	NA
chr17	75233598	NA	NA	NA	NA	75219143	0.44	NA	NA	NA	NA
chr17	75293467	NA	NA	NA	NA	75264172	0.2	NA	NA	NA	NA
chr17	75295145	NA	NA	NA	NA	75310447	0.2	NA	NA	NA	NA
chr17	75297620	NA	NA	NA	NA	75297619	1.0	NA	NA	75297619	1.0
chr17	75323167	NA	NA	NA	NA	75323166	0.67	NA	NA	75311226	1.0
chr17	75339475	NA	NA	NA	NA	75388583	0.03	NA	NA	75385050	0.25
chr17	75345045	NA	NA	NA	NA	75386795	0.5	NA	NA	NA	NA
chr17	75398266	NA	NA	NA	NA	75376344	0.03	NA	NA	NA	NA
chr17	75476587	NA	NA	NA	NA	75476601	1.0	NA	NA	NA	NA
chr17	75518975	NA	NA	NA	NA	75481572	0.01	NA	NA	75518974	0.83
chr17	75633873	NA	NA	NA	NA	75633877	0.97	NA	NA	NA	NA
chr17	75635338	NA	NA	NA	NA	75616248	1.0	NA	NA	NA	NA
chr17	75747870	NA	NA	NA	NA	75770068	0.05	NA	NA	NA	NA
chr17	75789341	NA	NA	NA	NA	75789340	1.0	NA	NA	75789340	1.0
chr17	75796011	NA	NA	NA	NA	75798066	0.33	NA	NA	NA	NA
chr17	75948551	NA	NA	NA	NA	75948558	0.93	NA	NA	75905093	1.0
chr17	76016618	NA	NA	NA	NA	76057122	0.25	NA	NA	NA	NA
chr17	76098952	NA	NA	NA	NA	76098951	1.0	NA	NA	NA	NA
chr17	76127481	NA	NA	NA	NA	76134255	0.12	NA	NA	NA	NA
chr17	76134329	NA	NA	NA	NA	76134328	1.0	NA	NA	76134328	1.0
chr17	76218934	NA	NA	NA	NA	76237724	0.12	NA	NA	76198978	0.5
chr17	76240470	NA	NA	NA	NA	76210397	1.0	NA	NA	NA	NA
chr17	76295261	NA	NA	NA	NA	76251776	0.73	NA	NA	NA	NA
chr17	76327653	NA	NA	NA	NA	76327652	1.0	76327652	1.0	76327652	1.0
chr17	76388111	NA	NA	NA	NA	76388111	0.92	NA	NA	76388111	0.64
chr17	76550930	NA	NA	NA	NA	76547621	0.07	NA	NA	NA	NA
chr17	76622184	NA	NA	NA	NA	76622183	1.0	NA	NA	NA	NA
chr17	76741793	NA	NA	NA	NA	76741792	1.0	NA	NA	NA	NA
chr17	76775972	NA	NA	NA	NA	76785086	0.01	NA	NA	NA	NA
chr17	76835346	NA	NA	NA	NA	76875653	0.2	NA	NA	NA	NA
chr17	77001724	NA	NA	NA	NA	77001742	1.0	NA	NA	NA	NA
chr17	77003118	NA	NA	NA	NA	77003117	1.0	NA	NA	NA	NA
chr17	77130623	NA	NA	NA	NA	77130622	1.0	NA	NA	NA	NA
chr17	77207453	NA	NA	NA	NA	77207452	1.0	NA	NA	77217373	0.17
chr17	77296866	NA	NA	NA	NA	77248069	1.0	NA	NA	NA	NA
chr17	77296986	NA	NA	NA	NA	77253924	0.33	NA	NA	77297039	1.0
chr17	77320883	NA	NA	NA	NA	77320893	1.0	NA	NA	NA	NA
chr17	77326214	NA	NA	NA	NA	77320368	1.0	NA	NA	77325066	1.0
chr17	77351039	NA	NA	NA	NA	77303688	0.14	NA	NA	NA	NA
chr17	77480020	NA	NA	NA	NA	77484647	0.25	NA	NA	NA	NA
chr17	77485537	NA	NA	NA	NA	77531163	0.5	NA	NA	77466703	0.17
chr17	77515981	NA	NA	NA	NA	77504558	0.33	NA	NA	NA	NA
chr17	77532993	NA	NA	NA	NA	77519552	0.17	77485229	0.33	NA	NA
chr17	77552922	NA	NA	NA	NA	77570819	0.04	77524960	0.45	NA	NA
chr17	77578526	NA	NA	NA	NA	77537594	0.25	NA	NA	NA	NA
chr17	77639996	NA	NA	NA	NA	77652057	1.0	NA	NA	NA	NA
chr17	77878793	NA	NA	NA	NA	77856178	0.5	NA	NA	NA	NA
chr17	77889372	NA	NA	NA	NA	77889371	1.0	NA	NA	NA	NA
chr17	77920860	NA	NA	NA	NA	77920859	1.0	77920979	0.07	NA	NA
chr17	77974042	NA	NA	NA	NA	77943740	0.01	NA	NA	NA	NA
chr17	77987665	NA	NA	NA	NA	77965173	0.4	NA	NA	NA	NA
chr17	78044357	NA	NA	NA	NA	78075129	0.25	NA	NA	NA	NA
chr17	78066343	NA	NA	NA	NA	78064304	1.0	78051428	1.0	NA	NA
chr17	78261343	NA	NA	NA	NA	78261346	1.0	NA	NA	78261346	0.5
chr17	78268280	NA	NA	NA	NA	78268279	0.56	NA	NA	NA	NA
chr17	78283283	NA	NA	NA	NA	78283282	1.0	78283282	1.0	NA	NA
chr17	78302770	NA	NA	NA	NA	78338179	0.05	NA	NA	NA	NA
chr17	78303896	NA	NA	NA	NA	78341438	0.5	78283590	1.0	NA	NA
chr17	78364362	NA	NA	NA	NA	78345338	0.17	NA	NA	78333913	0.07
chr17	78367867	NA	NA	NA	NA	78367866	0.25	NA	NA	NA	NA
chr17	78388402	NA	NA	NA	NA	78392165	0.18	NA	NA	NA	NA
chr17	78511119	NA	NA	NA	NA	78504489	0.5	NA	NA	NA	NA
chr17	78556094	NA	NA	NA	NA	78514461	0.5	NA	NA	NA	NA
chr17	78674108	NA	NA	NA	NA	78673428	1.0	NA	NA	NA	NA
chr17	78755171	NA	NA	NA	NA	78800159	0.33	NA	NA	NA	NA
chr17	78790458	NA	NA	NA	NA	78771729	0.19	NA	NA	NA	NA
chr17	78848401	NA	NA	NA	NA	78804459	0.03	NA	NA	NA	NA
chr17	78859670	NA	NA	NA	NA	78859668	0.94	NA	NA	NA	NA
chr17	78893093	NA	NA	NA	NA	78913502	0.45	NA	NA	NA	NA
chr17	78911385	NA	NA	NA	NA	78956743	0.02	NA	NA	NA	NA
chr17	78953517	NA	NA	NA	NA	78924245	1.0	NA	NA	NA	NA
chr17	78966727	NA	NA	NA	NA	78966726	1.0	NA	NA	78938857	1.0
chr17	79154589	NA	NA	NA	NA	79198031	0.25	NA	NA	NA	NA
chr17	79228451	NA	NA	NA	NA	79250125	0.08	NA	NA	NA	NA
chr17	79518210	NA	NA	NA	NA	79518209	1.0	79537124	0.08	NA	NA
chr17	79625145	NA	NA	NA	NA	79588816	0.05	NA	NA	NA	NA
chr17	79681784	NA	NA	NA	NA	79682987	0.33	NA	NA	NA	NA
chr17	79682738	NA	NA	NA	NA	79682944	0.37	NA	NA	79682744	0.25
chr17	79877108	NA	NA	NA	NA	79877122	1.0	NA	NA	79877122	0.45
chr17	79906604	NA	NA	NA	NA	79858771	0.06	NA	NA	NA	NA
chr17	80121909	NA	NA	NA	NA	80121908	0.69	80121908	1.0	NA	NA
chr17	80127451	NA	NA	NA	NA	80092037	1.0	NA	NA	NA	NA
chr17	80127472	NA	NA	NA	NA	80092037	1.0	NA	NA	NA	NA
chr17	80167687	NA	NA	NA	NA	80126632	0.93	NA	NA	NA	NA
chr17	80286488	NA	NA	NA	NA	80286479	1.0	NA	NA	NA	NA
chr17	80305039	NA	NA	NA	NA	80315883	0.5	NA	NA	NA	NA
chr17	80312128	NA	NA	NA	NA	80290180	0.5	NA	NA	NA	NA
chr17	80398819	NA	NA	NA	NA	80398818	0.84	NA	NA	80398818	1.0
chr17	80471647	NA	NA	NA	NA	80471646	1.0	NA	NA	NA	NA
chr17	80605972	NA	NA	NA	NA	80616298	0.04	NA	NA	NA	NA
chr17	80747217	NA	NA	NA	NA	80747222	0.92	NA	NA	80747222	1.0
chr17	80805812	NA	NA	NA	NA	80841773	0.5	NA	NA	NA	NA
chr17	80809190	NA	NA	NA	NA	80796621	1.0	80849222	0.33	NA	NA
chr17	80869152	NA	NA	NA	NA	80869161	0.95	NA	NA	NA	NA
chr17	81059978	NA	NA	NA	NA	81059976	0.25	NA	NA	NA	NA
chr17	81225336	NA	NA	NA	NA	81215782	0.05	NA	NA	NA	NA
chr17	81272037	NA	NA	NA	NA	81225599	0.25	81276388	0.02	81264409	1.0
chr17	81426496	NA	NA	NA	NA	81424864	0.08	81408486	0.01	81396283	1.0
chr17	81504596	NA	NA	NA	NA	81454652	0.12	NA	NA	NA	NA
chr17	81602382	NA	NA	NA	NA	81558967	0.45	NA	NA	NA	NA
chr17	81619378	NA	NA	NA	NA	81578844	0.53	NA	NA	NA	NA
chr17	81693015	NA	NA	NA	NA	81693014	1.0	NA	NA	81693014	0.25
chr17	81695347	NA	NA	NA	NA	81731276	0.02	NA	NA	81695358	1.0
chr17	81737518	NA	NA	NA	NA	81742324	0.11	81696951	0.13	NA	NA
chr17	81949384	NA	NA	NA	NA	81951388	0.2	NA	NA	NA	NA
chr17	81974859	NA	NA	NA	NA	81937744	0.12	NA	NA	NA	NA
chr17	81979974	NA	NA	NA	NA	81979974	0.68	NA	NA	NA	NA
chr17	81985231	NA	NA	NA	NA	81985247	0.67	NA	NA	NA	NA
chr17	82003984	NA	NA	NA	NA	81980651	0.4	NA	NA	NA	NA
chr17	82042727	NA	NA	NA	NA	82003564	0.12	NA	NA	NA	NA
chr17	82079685	NA	NA	NA	NA	82077122	0.11	NA	NA	NA	NA
chr17	82129894	NA	NA	NA	NA	82107189	1.0	NA	NA	NA	NA
chr17	82131582	NA	NA	NA	NA	82150518	0.25	NA	NA	NA	NA
chr17	82202444	NA	NA	NA	NA	82161263	0.94	NA	NA	82236615	0.5
chr17	82257169	NA	NA	NA	NA	82208417	0.02	NA	NA	NA	NA
chr17	82312430	NA	NA	NA	NA	82320524	0.25	NA	NA	NA	NA
chr17	82400643	NA	NA	NA	NA	82367911	1.0	NA	NA	82400649	1.0
chr17	82450409	NA	NA	NA	NA	82466280	0.07	NA	NA	NA	NA
chr17	82454420	NA	NA	NA	NA	82435597	0.12	NA	NA	NA	NA
chr17	82454422	NA	NA	NA	NA	82418349	0.43	NA	NA	NA	NA
chr17	82495573	NA	NA	NA	NA	82535748	0.5	NA	NA	82499070	0.07
chr17	82505317	NA	NA	NA	NA	82505316	0.87	NA	NA	82505316	0.25
chr17	82516044	NA	NA	NA	NA	82556729	0.33	NA	NA	82505661	1.0
chr17	82532008	NA	NA	NA	NA	82532007	0.56	NA	NA	NA	NA
chr17	82539648	NA	NA	NA	NA	82505316	1.0	NA	NA	NA	NA
chr17	82577163	NA	NA	NA	NA	82574342	1.0	NA	NA	NA	NA
chr17	82633526	NA	NA	NA	NA	82633524	1.0	NA	NA	NA	NA
chr17	82714238	NA	NA	NA	NA	82705241	0.12	NA	NA	NA	NA
chr17	82724605	NA	NA	NA	NA	82724622	1.0	82708010	1.0	82682121	1.0
chr17	82762750	NA	NA	NA	NA	82762762	1.0	NA	NA	82762749	0.33
chr17	82903269	NA	NA	NA	NA	82903268	1.0	NA	NA	NA	NA
chr17	83059973	NA	NA	NA	NA	83055301	0.14	NA	NA	NA	NA
chr17	83074923	NA	NA	NA	NA	83052479	1.0	NA	NA	NA	NA
chr17	386265	NA	NA	NA	NA	NA	NA	337543	0.33	NA	NA
chr17	443001	NA	NA	NA	NA	NA	NA	428082	0.0	NA	NA
chr17	496260	NA	NA	NA	NA	NA	NA	448057	0.03	496295	1.0
chr17	501944	NA	NA	NA	NA	NA	NA	537677	0.5	NA	NA
chr17	671346	NA	NA	NA	NA	NA	NA	671377	0.6	NA	NA
chr17	671378	NA	NA	NA	NA	NA	NA	671377	1.0	NA	NA
chr17	1112160	NA	NA	NA	NA	NA	NA	1073857	0.5	NA	NA
chr17	1179868	NA	NA	NA	NA	NA	NA	1179891	1.0	NA	NA
chr17	1206391	NA	NA	NA	NA	NA	NA	1246441	0.01	NA	NA
chr17	1234842	NA	NA	NA	NA	NA	NA	1254674	0.04	1234841	1.0
chr17	1443703	NA	NA	NA	NA	NA	NA	1426221	1.0	NA	NA
chr17	1493515	NA	NA	NA	NA	NA	NA	1493513	1.0	1493513	0.69
chr17	1548905	NA	NA	NA	NA	NA	NA	1517250	1.0	NA	NA
chr17	1672279	NA	NA	NA	NA	NA	NA	1710355	0.33	NA	NA
chr17	1677825	NA	NA	NA	NA	NA	NA	1677830	1.0	NA	NA
chr17	1746318	NA	NA	NA	NA	NA	NA	1746317	1.0	1743204	0.85
chr17	1819359	NA	NA	NA	NA	NA	NA	1835509	0.5	NA	NA
chr17	1856631	NA	NA	NA	NA	NA	NA	1896140	1.0	1847019	1.0
chr17	1856811	NA	NA	NA	NA	NA	NA	1856810	0.25	1856810	1.0
chr17	1993251	NA	NA	NA	NA	NA	NA	1963792	0.08	NA	NA
chr17	2422987	NA	NA	NA	NA	NA	NA	2446591	0.01	NA	NA
chr17	2425608	NA	NA	NA	NA	NA	NA	2399015	0.12	NA	NA
chr17	2466790	NA	NA	NA	NA	NA	NA	2425331	1.0	NA	NA
chr17	2655917	NA	NA	NA	NA	NA	NA	2654190	0.73	NA	NA
chr17	2846405	NA	NA	NA	NA	NA	NA	2880197	1.0	NA	NA
chr17	2897347	NA	NA	NA	NA	NA	NA	2882119	0.25	NA	NA
chr17	2917260	NA	NA	NA	NA	NA	NA	2889863	0.12	NA	NA
chr17	3165022	NA	NA	NA	NA	NA	NA	3156826	0.05	NA	NA
chr17	3737295	NA	NA	NA	NA	NA	NA	3701549	1.0	3737292	0.85
chr17	3761018	NA	NA	NA	NA	NA	NA	3729519	1.0	3761031	1.0
chr17	3933735	NA	NA	NA	NA	NA	NA	3933734	1.0	NA	NA
chr17	3979686	NA	NA	NA	NA	NA	NA	3993485	0.01	3956846	0.25
chr17	4146393	NA	NA	NA	NA	NA	NA	4143644	0.01	4146401	1.0
chr17	4370214	NA	NA	NA	NA	NA	NA	4370213	1.0	NA	NA
chr17	4374823	NA	NA	NA	NA	NA	NA	4380018	0.5	NA	NA
chr17	4548810	NA	NA	NA	NA	NA	NA	4501322	0.02	NA	NA
chr17	4658416	NA	NA	NA	NA	NA	NA	4652862	1.0	NA	NA
chr17	4671566	NA	NA	NA	NA	NA	NA	4652862	1.0	NA	NA
chr17	4688604	NA	NA	NA	NA	NA	NA	4685799	1.0	NA	NA
chr17	4690024	NA	NA	NA	NA	NA	NA	4672491	1.0	NA	NA
chr17	4697518	NA	NA	NA	NA	NA	NA	4694790	0.33	4694478	0.5
chr17	4699380	NA	NA	NA	NA	NA	NA	4724412	0.2	NA	NA
chr17	4744345	NA	NA	NA	NA	NA	NA	4716921	0.1	NA	NA
chr17	4760551	NA	NA	NA	NA	NA	NA	4760550	1.0	4760550	1.0
chr17	4910772	NA	NA	NA	NA	NA	NA	4947447	0.02	NA	NA
chr17	5289072	NA	NA	NA	NA	NA	NA	5326745	0.33	NA	NA
chr17	5369700	NA	NA	NA	NA	NA	NA	5360285	1.0	5369699	1.0
chr17	5426808	NA	NA	NA	NA	NA	NA	5381884	1.0	NA	NA
chr17	5473820	NA	NA	NA	NA	NA	NA	5498121	1.0	NA	NA
chr17	5769271	NA	NA	NA	NA	NA	NA	5761964	1.0	5769270	1.0
chr17	6106025	NA	NA	NA	NA	NA	NA	6120050	1.0	NA	NA
chr17	6223576	NA	NA	NA	NA	NA	NA	6237505	0.02	NA	NA
chr17	6668458	NA	NA	NA	NA	NA	NA	6668457	1.0	6668457	1.0
chr17	6899357	NA	NA	NA	NA	NA	NA	6899356	1.0	NA	NA
chr17	6985550	NA	NA	NA	NA	NA	NA	6951147	0.5	NA	NA
chr17	7014818	NA	NA	NA	NA	NA	NA	7061505	0.0	6991762	0.33
chr17	7089423	NA	NA	NA	NA	NA	NA	7089423	1.0	7049019	0.25
chr17	7105680	NA	NA	NA	NA	NA	NA	7121543	0.14	NA	NA
chr17	7338248	NA	NA	NA	NA	NA	NA	7299400	0.64	NA	NA
chr17	7464859	NA	NA	NA	NA	NA	NA	7463026	1.0	NA	NA
chr17	7531964	NA	NA	NA	NA	NA	NA	7531963	1.0	NA	NA
chr17	7554626	NA	NA	NA	NA	NA	NA	7546203	1.0	7507103	0.2
chr17	7623390	NA	NA	NA	NA	NA	NA	7655577	0.2	NA	NA
chr17	7666070	NA	NA	NA	NA	NA	NA	7616411	1.0	NA	NA
chr17	7676106	NA	NA	NA	NA	NA	NA	7714234	0.11	NA	NA
chr17	7781479	NA	NA	NA	NA	NA	NA	7823294	0.2	NA	NA
chr17	7814997	NA	NA	NA	NA	NA	NA	7814996	1.0	NA	NA
chr17	7907809	NA	NA	NA	NA	NA	NA	7884071	0.07	NA	NA
chr17	7914547	NA	NA	NA	NA	NA	NA	7887150	1.0	NA	NA
chr17	7944679	NA	NA	NA	NA	NA	NA	7921536	0.01	NA	NA
chr17	8066212	NA	NA	NA	NA	NA	NA	8066213	1.0	8030830	0.5
chr17	8128192	NA	NA	NA	NA	NA	NA	8094267	1.0	8137081	0.11
chr17	8144925	NA	NA	NA	NA	NA	NA	8140145	1.0	NA	NA
chr17	8160912	NA	NA	NA	NA	NA	NA	8168301	0.02	8153437	0.27
chr17	8167181	NA	NA	NA	NA	NA	NA	8179054	0.02	NA	NA
chr17	8177914	NA	NA	NA	NA	NA	NA	8138965	0.17	NA	NA
chr17	8366727	NA	NA	NA	NA	NA	NA	8366726	1.0	8366726	1.0
chr17	8493777	NA	NA	NA	NA	NA	NA	8531556	0.01	NA	NA
chr17	8597985	NA	NA	NA	NA	NA	NA	8642922	1.0	NA	NA
chr17	8855317	NA	NA	NA	NA	NA	NA	8833013	0.1	8834105	1.0
chr17	9283539	NA	NA	NA	NA	NA	NA	9236335	0.2	NA	NA
chr17	9543464	NA	NA	NA	NA	NA	NA	9534877	0.02	NA	NA
chr17	9544994	NA	NA	NA	NA	NA	NA	9544993	1.0	NA	NA
chr17	9812628	NA	NA	NA	NA	NA	NA	9812627	1.0	9812627	1.0
chr17	10039685	NA	NA	NA	NA	NA	NA	10026358	1.0	NA	NA
chr17	10077870	NA	NA	NA	NA	NA	NA	10123620	0.5	NA	NA
chr17	10289498	NA	NA	NA	NA	NA	NA	10253701	1.0	NA	NA
chr17	10338475	NA	NA	NA	NA	NA	NA	10338474	1.0	NA	NA
chr17	10359717	NA	NA	NA	NA	NA	NA	10339639	0.19	NA	NA
chr17	10419060	NA	NA	NA	NA	NA	NA	10383482	0.02	NA	NA
chr17	10897058	NA	NA	NA	NA	NA	NA	10897057	1.0	10897057	1.0
chr17	10980838	NA	NA	NA	NA	NA	NA	10980843	1.0	NA	NA
chr17	11049790	NA	NA	NA	NA	NA	NA	11062917	1.0	NA	NA
chr17	11132353	NA	NA	NA	NA	NA	NA	11133665	0.05	NA	NA
chr17	11158029	NA	NA	NA	NA	NA	NA	11158035	0.25	NA	NA
chr17	11212749	NA	NA	NA	NA	NA	NA	11249828	1.0	NA	NA
chr17	11235314	NA	NA	NA	NA	NA	NA	11235313	0.25	NA	NA
chr17	11419212	NA	NA	NA	NA	NA	NA	11422912	1.0	NA	NA
chr17	11444334	NA	NA	NA	NA	NA	NA	11466806	0.8	NA	NA
chr17	11630431	NA	NA	NA	NA	NA	NA	11642703	1.0	NA	NA
chr17	11809567	NA	NA	NA	NA	NA	NA	11809566	1.0	NA	NA
chr17	12179708	NA	NA	NA	NA	NA	NA	12170720	0.01	NA	NA
chr17	12323428	NA	NA	NA	NA	NA	NA	12321452	0.03	NA	NA
chr17	12668213	NA	NA	NA	NA	NA	NA	12666305	1.0	NA	NA
chr17	13030056	NA	NA	NA	NA	NA	NA	13007218	0.04	NA	NA
chr17	13218818	NA	NA	NA	NA	NA	NA	13218833	1.0	13250516	0.07
chr17	13254547	NA	NA	NA	NA	NA	NA	13258034	0.09	NA	NA
chr17	13255187	NA	NA	NA	NA	NA	NA	13271763	1.0	NA	NA
chr17	13282485	NA	NA	NA	NA	NA	NA	13258034	0.09	NA	NA
chr17	13357710	NA	NA	NA	NA	NA	NA	13357731	0.25	NA	NA
chr17	13562340	NA	NA	NA	NA	NA	NA	13564764	0.04	NA	NA
chr17	13803743	NA	NA	NA	NA	NA	NA	13803754	1.0	NA	NA
chr17	13839385	NA	NA	NA	NA	NA	NA	13846818	1.0	NA	NA
chr17	13962497	NA	NA	NA	NA	NA	NA	13961937	0.03	NA	NA
chr17	14250758	NA	NA	NA	NA	NA	NA	14250339	0.01	14224021	0.5
chr17	14367837	NA	NA	NA	NA	NA	NA	14325720	0.5	NA	NA
chr17	14376267	NA	NA	NA	NA	NA	NA	14376266	1.0	14376266	1.0
chr17	14378473	NA	NA	NA	NA	NA	NA	14414755	0.03	NA	NA
chr17	14514300	NA	NA	NA	NA	NA	NA	14476493	0.2	NA	NA
chr17	14796322	NA	NA	NA	NA	NA	NA	14746448	0.0	NA	NA
chr17	15055549	NA	NA	NA	NA	NA	NA	15005844	0.03	NA	NA
chr17	15512656	NA	NA	NA	NA	NA	NA	15512655	0.44	15465011	1.0
chr17	15992872	NA	NA	NA	NA	NA	NA	15949669	1.0	NA	NA
chr17	16017766	NA	NA	NA	NA	NA	NA	15996303	0.03	NA	NA
chr17	16106103	NA	NA	NA	NA	NA	NA	16127293	0.17	NA	NA
chr17	16189394	NA	NA	NA	NA	NA	NA	16189767	0.02	16205630	0.25
chr17	16241568	NA	NA	NA	NA	NA	NA	16258039	0.5	NA	NA
chr17	16414503	NA	NA	NA	NA	NA	NA	16397633	0.67	NA	NA
chr17	16458306	NA	NA	NA	NA	NA	NA	16458446	0.2	16453328	0.5
chr17	16491991	NA	NA	NA	NA	NA	NA	16478811	0.04	NA	NA
chr17	16499787	NA	NA	NA	NA	NA	NA	16473129	0.12	NA	NA
chr17	16580592	NA	NA	NA	NA	NA	NA	16571813	0.03	NA	NA
chr17	16646012	NA	NA	NA	NA	NA	NA	16642611	0.03	NA	NA
chr17	17183574	NA	NA	NA	NA	NA	NA	17169713	0.56	NA	NA
chr17	17403187	NA	NA	NA	NA	NA	NA	17356480	0.2	NA	NA
chr17	17503401	NA	NA	NA	NA	NA	NA	17501468	1.0	NA	NA
chr17	17568726	NA	NA	NA	NA	NA	NA	17586282	0.08	NA	NA
chr17	17686755	NA	NA	NA	NA	NA	NA	17690377	0.12	NA	NA
chr17	17782676	NA	NA	NA	NA	NA	NA	17795899	0.14	NA	NA
chr17	17909189	NA	NA	NA	NA	NA	NA	17958192	0.33	NA	NA
chr17	18039657	NA	NA	NA	NA	NA	NA	18039656	1.0	18039656	0.25
chr17	18039909	NA	NA	NA	NA	NA	NA	18078760	0.5	NA	NA
chr17	18309642	NA	NA	NA	NA	NA	NA	18275946	1.0	NA	NA
chr17	18374346	NA	NA	NA	NA	NA	NA	18350748	0.17	NA	NA
chr17	18885476	NA	NA	NA	NA	NA	NA	18855454	1.0	NA	NA
chr17	18930375	NA	NA	NA	NA	NA	NA	18956490	0.07	NA	NA
chr17	19297885	NA	NA	NA	NA	NA	NA	19297884	1.0	NA	NA
chr17	19375288	NA	NA	NA	NA	NA	NA	19407063	0.07	19370409	0.12
chr17	19670184	NA	NA	NA	NA	NA	NA	19648271	0.08	NA	NA
chr17	19717140	NA	NA	NA	NA	NA	NA	19717139	0.67	NA	NA
chr17	19800311	NA	NA	NA	NA	NA	NA	19827777	0.56	NA	NA
chr17	19815863	NA	NA	NA	NA	NA	NA	19815878	1.0	NA	NA
chr17	19852802	NA	NA	NA	NA	NA	NA	19895132	0.01	NA	NA
chr17	20020330	NA	NA	NA	NA	NA	NA	20051132	0.07	NA	NA
chr17	20152622	NA	NA	NA	NA	NA	NA	20165723	1.0	NA	NA
chr17	20167137	NA	NA	NA	NA	NA	NA	20192214	1.0	NA	NA
chr17	20216989	NA	NA	NA	NA	NA	NA	20216997	1.0	NA	NA
chr17	20277545	NA	NA	NA	NA	NA	NA	20277544	1.0	NA	NA
chr17	21014074	NA	NA	NA	NA	NA	NA	20985140	0.33	21004656	0.33
chr17	21044184	NA	NA	NA	NA	NA	NA	21074878	0.14	NA	NA
chr17	21101001	NA	NA	NA	NA	NA	NA	21136564	0.09	NA	NA
chr17	21144822	NA	NA	NA	NA	NA	NA	21111419	1.0	NA	NA
chr17	21235739	NA	NA	NA	NA	NA	NA	21202356	0.06	21215336	0.5
chr17	21236299	NA	NA	NA	NA	NA	NA	21256198	0.4	NA	NA
chr17	27372521	NA	NA	NA	NA	NA	NA	27372520	1.0	NA	NA
chr17	27407570	NA	NA	NA	NA	NA	NA	27407569	1.0	27397926	1.0
chr17	27451197	NA	NA	NA	NA	NA	NA	27419985	1.0	NA	NA
chr17	27453486	NA	NA	NA	NA	NA	NA	27453497	1.0	NA	NA
chr17	27827308	NA	NA	NA	NA	NA	NA	27801979	1.0	NA	NA
chr17	27929545	NA	NA	NA	NA	NA	NA	27889208	0.01	27909914	1.0
chr17	28030141	NA	NA	NA	NA	NA	NA	28041838	1.0	NA	NA
chr17	28086871	NA	NA	NA	NA	NA	NA	28053993	1.0	28041133	0.53
chr17	28112645	NA	NA	NA	NA	NA	NA	28070034	0.5	NA	NA
chr17	28168882	NA	NA	NA	NA	NA	NA	28133924	1.0	NA	NA
chr17	28321880	NA	NA	NA	NA	NA	NA	28278376	0.25	NA	NA
chr17	28367172	NA	NA	NA	NA	NA	NA	28374996	0.17	NA	NA
chr17	28593730	NA	NA	NA	NA	NA	NA	28625353	0.07	NA	NA
chr17	28602524	NA	NA	NA	NA	NA	NA	28592326	0.17	NA	NA
chr17	28614708	NA	NA	NA	NA	NA	NA	28614718	1.0	NA	NA
chr17	28859967	NA	NA	NA	NA	NA	NA	28836415	1.0	28859983	1.0
chr17	28944714	NA	NA	NA	NA	NA	NA	28965161	0.04	28952797	0.14
chr17	29153663	NA	NA	NA	NA	NA	NA	29190576	1.0	NA	NA
chr17	29238084	NA	NA	NA	NA	NA	NA	29238097	1.0	29255653	0.06
chr17	29404119	NA	NA	NA	NA	NA	NA	29374029	1.0	29423094	0.1
chr17	29649400	NA	NA	NA	NA	NA	NA	29649399	1.0	NA	NA
chr17	29650949	NA	NA	NA	NA	NA	NA	29615271	0.02	NA	NA
chr17	29712803	NA	NA	NA	NA	NA	NA	29712802	1.0	NA	NA
chr17	29756104	NA	NA	NA	NA	NA	NA	29709023	0.01	NA	NA
chr17	29792648	NA	NA	NA	NA	NA	NA	29770533	0.12	NA	NA
chr17	30208578	NA	NA	NA	NA	NA	NA	30208577	1.0	30199657	1.0
chr17	30231317	NA	NA	NA	NA	NA	NA	30226038	0.03	NA	NA
chr17	30349167	NA	NA	NA	NA	NA	NA	30308064	1.0	NA	NA
chr17	30375451	NA	NA	NA	NA	NA	NA	30328057	1.0	NA	NA
chr17	30375472	NA	NA	NA	NA	NA	NA	30328057	1.0	NA	NA
chr17	30516715	NA	NA	NA	NA	NA	NA	30563568	0.25	NA	NA
chr17	30912570	NA	NA	NA	NA	NA	NA	30957432	0.25	30885649	0.04
chr17	30972275	NA	NA	NA	NA	NA	NA	30926852	1.0	NA	NA
chr17	31133654	NA	NA	NA	NA	NA	NA	31086517	0.02	NA	NA
chr17	31149956	NA	NA	NA	NA	NA	NA	31193669	0.01	NA	NA
chr17	31251841	NA	NA	NA	NA	NA	NA	31274730	1.0	NA	NA
chr17	31278590	NA	NA	NA	NA	NA	NA	31326019	0.04	NA	NA
chr17	31490721	NA	NA	NA	NA	NA	NA	31456191	0.5	NA	NA
chr17	31800713	NA	NA	NA	NA	NA	NA	31800717	1.0	31800717	0.44
chr17	31887123	NA	NA	NA	NA	NA	NA	31925330	0.17	NA	NA
chr17	32246813	NA	NA	NA	NA	NA	NA	32246504	0.86	NA	NA
chr17	32376743	NA	NA	NA	NA	NA	NA	32367273	0.01	NA	NA
chr17	32564534	NA	NA	NA	NA	NA	NA	32546909	1.0	NA	NA
chr17	32581503	NA	NA	NA	NA	NA	NA	32555210	0.33	NA	NA
chr17	32913881	NA	NA	NA	NA	NA	NA	32932094	0.14	32874665	0.5
chr17	33044365	NA	NA	NA	NA	NA	NA	33007091	0.05	33044260	0.33
chr17	33077539	NA	NA	NA	NA	NA	NA	33062784	0.5	NA	NA
chr17	33350821	NA	NA	NA	NA	NA	NA	33360640	0.25	NA	NA
chr17	33745654	NA	NA	NA	NA	NA	NA	33745660	0.5	33788495	0.01
chr17	33824438	NA	NA	NA	NA	NA	NA	33835956	0.33	NA	NA
chr17	33839796	NA	NA	NA	NA	NA	NA	33794799	1.0	NA	NA
chr17	33886507	NA	NA	NA	NA	NA	NA	33877648	0.03	33855372	0.01
chr17	34109883	NA	NA	NA	NA	NA	NA	34120739	0.17	NA	NA
chr17	34198048	NA	NA	NA	NA	NA	NA	34154390	1.0	NA	NA
chr17	34333482	NA	NA	NA	NA	NA	NA	34332137	1.0	NA	NA
chr17	34553539	NA	NA	NA	NA	NA	NA	34553538	1.0	34553538	1.0
chr17	34579621	NA	NA	NA	NA	NA	NA	34571467	0.0	NA	NA
chr17	34782609	NA	NA	NA	NA	NA	NA	34805775	0.01	NA	NA
chr17	34849724	NA	NA	NA	NA	NA	NA	34804826	0.06	NA	NA
chr17	34922901	NA	NA	NA	NA	NA	NA	34948713	0.17	NA	NA
chr17	35108249	NA	NA	NA	NA	NA	NA	35089280	0.17	NA	NA
chr17	35138431	NA	NA	NA	NA	NA	NA	35094394	0.67	NA	NA
chr17	35291981	NA	NA	NA	NA	NA	NA	35290974	1.0	NA	NA
chr17	35390596	NA	NA	NA	NA	NA	NA	35428099	0.08	NA	NA
chr17	35714708	NA	NA	NA	NA	NA	NA	35668682	1.0	NA	NA
chr17	35897016	NA	NA	NA	NA	NA	NA	35897015	1.0	35891452	0.75
chr17	36571860	NA	NA	NA	NA	NA	NA	36583603	0.03	NA	NA
chr17	36571866	NA	NA	NA	NA	NA	NA	36620226	0.0	NA	NA
chr17	36753836	NA	NA	NA	NA	NA	NA	36753836	1.0	NA	NA
chr17	37007615	NA	NA	NA	NA	NA	NA	37007637	1.0	NA	NA
chr17	37068517	NA	NA	NA	NA	NA	NA	37076528	0.11	NA	NA
chr17	37202554	NA	NA	NA	NA	NA	NA	37217754	1.0	NA	NA
chr17	37338608	NA	NA	NA	NA	NA	NA	37338614	1.0	NA	NA
chr17	37339004	NA	NA	NA	NA	NA	NA	37351927	1.0	NA	NA
chr17	37414358	NA	NA	NA	NA	NA	NA	37412538	1.0	NA	NA
chr17	37573403	NA	NA	NA	NA	NA	NA	37525738	1.0	NA	NA
chr17	37727104	NA	NA	NA	NA	NA	NA	37685711	1.0	37690003	0.02
chr17	37771532	NA	NA	NA	NA	NA	NA	37771536	1.0	NA	NA
chr17	38367366	NA	NA	NA	NA	NA	NA	38387106	0.17	38381975	0.03
chr17	38393642	NA	NA	NA	NA	NA	NA	38346839	1.0	38379180	0.05
chr17	38627955	NA	NA	NA	NA	NA	NA	38634442	0.25	NA	NA
chr17	38805285	NA	NA	NA	NA	NA	NA	38791406	0.07	NA	NA
chr17	38825926	NA	NA	NA	NA	NA	NA	38825947	0.25	38813716	0.5
chr17	38832434	NA	NA	NA	NA	NA	NA	38804206	0.44	38820852	1.0
chr17	38852372	NA	NA	NA	NA	NA	NA	38852371	0.8	38852371	1.0
chr17	38854095	NA	NA	NA	NA	NA	NA	38834328	0.14	NA	NA
chr17	38983982	NA	NA	NA	NA	NA	NA	38983981	0.56	NA	NA
chr17	39076719	NA	NA	NA	NA	NA	NA	39055763	0.28	NA	NA
chr17	39244269	NA	NA	NA	NA	NA	NA	39196432	0.5	NA	NA
chr17	39298112	NA	NA	NA	NA	NA	NA	39278032	0.07	NA	NA
chr17	39340105	NA	NA	NA	NA	NA	NA	39332770	1.0	NA	NA
chr17	39418533	NA	NA	NA	NA	NA	NA	39418532	1.0	NA	NA
chr17	39514062	NA	NA	NA	NA	NA	NA	39514061	1.0	NA	NA
chr17	39577578	NA	NA	NA	NA	NA	NA	39577577	1.0	NA	NA
chr17	39761692	NA	NA	NA	NA	NA	NA	39784038	0.01	NA	NA
chr17	39795401	NA	NA	NA	NA	NA	NA	39748559	0.17	NA	NA
chr17	39800642	NA	NA	NA	NA	NA	NA	39791887	1.0	NA	NA
chr17	39808734	NA	NA	NA	NA	NA	NA	39853266	0.33	NA	NA
chr17	39878789	NA	NA	NA	NA	NA	NA	39831900	0.5	NA	NA
chr17	39882109	NA	NA	NA	NA	NA	NA	39835616	0.5	39834126	0.6
chr17	40003354	NA	NA	NA	NA	NA	NA	40013455	1.0	NA	NA
chr17	40089072	NA	NA	NA	NA	NA	NA	40089071	1.0	NA	NA
chr17	40121986	NA	NA	NA	NA	NA	NA	40091271	0.25	NA	NA
chr17	40153781	NA	NA	NA	NA	NA	NA	40140401	0.14	NA	NA
chr17	40218920	NA	NA	NA	NA	NA	NA	40218919	0.44	40202157	0.64
chr17	40238603	NA	NA	NA	NA	NA	NA	40209492	1.0	NA	NA
chr17	40333643	NA	NA	NA	NA	NA	NA	40292823	1.0	40329868	0.07
chr17	40338296	NA	NA	NA	NA	NA	NA	40325109	0.01	NA	NA
chr17	40658421	NA	NA	NA	NA	NA	NA	40655026	1.0	NA	NA
chr17	41215107	NA	NA	NA	NA	NA	NA	41241476	1.0	NA	NA
chr17	41526381	NA	NA	NA	NA	NA	NA	41526380	1.0	NA	NA
chr17	41637842	NA	NA	NA	NA	NA	NA	41665470	0.01	41639605	0.33
chr17	41715810	NA	NA	NA	NA	NA	NA	41668263	1.0	NA	NA
chr17	41826531	NA	NA	NA	NA	NA	NA	41780706	0.0	NA	NA
chr17	41844065	NA	NA	NA	NA	NA	NA	41803952	0.17	NA	NA
chr17	41855382	NA	NA	NA	NA	NA	NA	41855385	1.0	NA	NA
chr17	41868127	NA	NA	NA	NA	NA	NA	41847783	0.64	41847783	1.0
chr17	41868128	NA	NA	NA	NA	NA	NA	41847783	0.64	41847783	1.0
chr17	42010497	NA	NA	NA	NA	NA	NA	41993231	1.0	NA	NA
chr17	42069043	NA	NA	NA	NA	NA	NA	42064158	0.25	NA	NA
chr17	42462410	NA	NA	NA	NA	NA	NA	42413078	0.03	42462406	1.0
chr17	42703167	NA	NA	NA	NA	NA	NA	42703166	1.0	NA	NA
chr17	42711473	NA	NA	NA	NA	NA	NA	42669189	0.17	NA	NA
chr17	43071848	NA	NA	NA	NA	NA	NA	43066220	0.03	NA	NA
chr17	43428764	NA	NA	NA	NA	NA	NA	43428763	1.0	NA	NA
chr17	43764261	NA	NA	NA	NA	NA	NA	43805568	0.06	NA	NA
chr17	43776121	NA	NA	NA	NA	NA	NA	43776120	1.0	43787781	0.04
chr17	43895664	NA	NA	NA	NA	NA	NA	43877978	1.0	NA	NA
chr17	43941365	NA	NA	NA	NA	NA	NA	43898873	0.11	NA	NA
chr17	44199176	NA	NA	NA	NA	NA	NA	44238671	0.5	NA	NA
chr17	44372626	NA	NA	NA	NA	NA	NA	44330781	0.5	NA	NA
chr17	44418130	NA	NA	NA	NA	NA	NA	44418137	1.0	NA	NA
chr17	44461174	NA	NA	NA	NA	NA	NA	44490214	0.05	NA	NA
chr17	44488362	NA	NA	NA	NA	NA	NA	44440785	0.25	NA	NA
chr17	44521881	NA	NA	NA	NA	NA	NA	44564743	0.5	NA	NA
chr17	44613948	NA	NA	NA	NA	NA	NA	44647066	0.5	NA	NA
chr17	44637024	NA	NA	NA	NA	NA	NA	44652655	1.0	NA	NA
chr17	44796853	NA	NA	NA	NA	NA	NA	44796852	1.0	NA	NA
chr17	45060513	NA	NA	NA	NA	NA	NA	45060531	0.8	NA	NA
chr17	45249483	NA	NA	NA	NA	NA	NA	45214286	1.0	45201116	0.01
chr17	46079992	NA	NA	NA	NA	NA	NA	46076495	0.25	46080014	0.79
chr17	46800108	NA	NA	NA	NA	NA	NA	46788227	1.0	46755702	0.25
chr17	46823796	NA	NA	NA	NA	NA	NA	46806500	1.0	NA	NA
chr17	47311430	NA	NA	NA	NA	NA	NA	47288206	0.02	NA	NA
chr17	47412093	NA	NA	NA	NA	NA	NA	47399700	1.0	NA	NA
chr17	47637304	NA	NA	NA	NA	NA	NA	47637308	1.0	47606600	0.06
chr17	47666038	NA	NA	NA	NA	NA	NA	47672923	0.01	NA	NA
chr17	47670530	NA	NA	NA	NA	NA	NA	47710194	0.12	NA	NA
chr17	47742239	NA	NA	NA	NA	NA	NA	47787983	0.25	NA	NA
chr17	47873827	NA	NA	NA	NA	NA	NA	47833750	0.02	NA	NA
chr17	47874083	NA	NA	NA	NA	NA	NA	47827460	0.33	NA	NA
chr17	47911226	NA	NA	NA	NA	NA	NA	47920769	1.0	NA	NA
chr17	47968318	NA	NA	NA	NA	NA	NA	47968317	1.0	47968317	1.0
chr17	48106044	NA	NA	NA	NA	NA	NA	48080790	1.0	NA	NA
chr17	48237959	NA	NA	NA	NA	NA	NA	48241372	0.06	NA	NA
chr17	48275739	NA	NA	NA	NA	NA	NA	48275748	1.0	NA	NA
chr17	48275749	NA	NA	NA	NA	NA	NA	48275748	1.0	NA	NA
chr17	48687984	NA	NA	NA	NA	NA	NA	48644292	1.0	NA	NA
chr17	48933174	NA	NA	NA	NA	NA	NA	48890454	1.0	NA	NA
chr17	48979679	NA	NA	NA	NA	NA	NA	48979688	1.0	NA	NA
chr17	49142386	NA	NA	NA	NA	NA	NA	49142385	0.56	NA	NA
chr17	49179042	NA	NA	NA	NA	NA	NA	49222719	0.08	49149004	0.01
chr17	49196967	NA	NA	NA	NA	NA	NA	49186400	1.0	NA	NA
chr17	49223231	NA	NA	NA	NA	NA	NA	49174338	1.0	NA	NA
chr17	49332258	NA	NA	NA	NA	NA	NA	49293655	0.17	NA	NA
chr17	49364143	NA	NA	NA	NA	NA	NA	49347740	0.11	NA	NA
chr17	49364151	NA	NA	NA	NA	NA	NA	49347740	0.11	NA	NA
chr17	49396358	NA	NA	NA	NA	NA	NA	49396357	1.0	49357914	1.0
chr17	49499563	NA	NA	NA	NA	NA	NA	49499581	1.0	NA	NA
chr17	49560224	NA	NA	NA	NA	NA	NA	49580680	0.07	NA	NA
chr17	49654793	NA	NA	NA	NA	NA	NA	49683241	0.08	NA	NA
chr17	49688190	NA	NA	NA	NA	NA	NA	49686500	1.0	NA	NA
chr17	49717638	NA	NA	NA	NA	NA	NA	49686330	0.14	NA	NA
chr17	49741603	NA	NA	NA	NA	NA	NA	49734142	0.04	NA	NA
chr17	49953690	NA	NA	NA	NA	NA	NA	49953686	1.0	NA	NA
chr17	49995675	NA	NA	NA	NA	NA	NA	49955978	1.0	NA	NA
chr17	50219197	NA	NA	NA	NA	NA	NA	50223555	0.02	NA	NA
chr17	50325132	NA	NA	NA	NA	NA	NA	50300929	0.14	NA	NA
chr17	50410913	NA	NA	NA	NA	NA	NA	50401110	0.09	NA	NA
chr17	50423390	NA	NA	NA	NA	NA	NA	50402704	0.5	50435409	1.0
chr17	50465874	NA	NA	NA	NA	NA	NA	50465873	1.0	50465873	0.6
chr17	50577491	NA	NA	NA	NA	NA	NA	50624033	1.0	NA	NA
chr17	50810337	NA	NA	NA	NA	NA	NA	50817961	0.01	NA	NA
chr17	51009826	NA	NA	NA	NA	NA	NA	51015937	1.0	51030913	0.14
chr17	51198807	NA	NA	NA	NA	NA	NA	51152075	1.0	NA	NA
chr17	51389309	NA	NA	NA	NA	NA	NA	51410143	0.07	NA	NA
chr17	51607042	NA	NA	NA	NA	NA	NA	51618026	0.02	NA	NA
chr17	51668317	NA	NA	NA	NA	NA	NA	51646519	0.04	NA	NA
chr17	51849035	NA	NA	NA	NA	NA	NA	51849044	1.0	NA	NA
chr17	52253206	NA	NA	NA	NA	NA	NA	52253205	1.0	NA	NA
chr17	52392713	NA	NA	NA	NA	NA	NA	52344042	0.2	NA	NA
chr17	52422709	NA	NA	NA	NA	NA	NA	52434811	0.1	NA	NA
chr17	52489469	NA	NA	NA	NA	NA	NA	52476333	0.11	NA	NA
chr17	52567971	NA	NA	NA	NA	NA	NA	52567970	1.0	52611278	0.08
chr17	52603320	NA	NA	NA	NA	NA	NA	52653161	1.0	NA	NA
chr17	52892312	NA	NA	NA	NA	NA	NA	52859523	1.0	NA	NA
chr17	53041346	NA	NA	NA	NA	NA	NA	53086281	0.25	NA	NA
chr17	53500120	NA	NA	NA	NA	NA	NA	53500119	0.11	NA	NA
chr17	53712276	NA	NA	NA	NA	NA	NA	53750186	1.0	NA	NA
chr17	54006430	NA	NA	NA	NA	NA	NA	54006429	1.0	54006429	1.0
chr17	54056866	NA	NA	NA	NA	NA	NA	54056865	1.0	54052283	0.5
chr17	54388438	NA	NA	NA	NA	NA	NA	54388436	1.0	NA	NA
chr17	54398892	NA	NA	NA	NA	NA	NA	54356262	1.0	NA	NA
chr17	54959474	NA	NA	NA	NA	NA	NA	54926518	0.5	54965701	1.0
chr17	55616481	NA	NA	NA	NA	NA	NA	55616480	0.25	NA	NA
chr17	55616580	NA	NA	NA	NA	NA	NA	55577173	0.5	NA	NA
chr17	55713372	NA	NA	NA	NA	NA	NA	55695238	0.02	NA	NA
chr17	55728794	NA	NA	NA	NA	NA	NA	55711684	0.03	NA	NA
chr17	55787353	NA	NA	NA	NA	NA	NA	55754983	1.0	NA	NA
chr17	55972699	NA	NA	NA	NA	NA	NA	55987096	0.25	NA	NA
chr17	56175286	NA	NA	NA	NA	NA	NA	56152289	1.0	NA	NA
chr17	56270080	NA	NA	NA	NA	NA	NA	56229351	0.02	NA	NA
chr17	56277424	NA	NA	NA	NA	NA	NA	56310748	0.03	NA	NA
chr17	56632646	NA	NA	NA	NA	NA	NA	56640682	0.5	NA	NA
chr17	56665675	NA	NA	NA	NA	NA	NA	56665674	1.0	NA	NA
chr17	56916978	NA	NA	NA	NA	NA	NA	56916986	1.0	NA	NA
chr17	57075557	NA	NA	NA	NA	NA	NA	57071076	1.0	NA	NA
chr17	57215798	NA	NA	NA	NA	NA	NA	57215795	1.0	NA	NA
chr17	57263248	NA	NA	NA	NA	NA	NA	57216458	0.08	NA	NA
chr17	57678668	NA	NA	NA	NA	NA	NA	57680020	0.01	NA	NA
chr17	57736757	NA	NA	NA	NA	NA	NA	57687028	0.44	57711957	0.07
chr17	57942378	NA	NA	NA	NA	NA	NA	57905005	0.5	NA	NA
chr17	58112217	NA	NA	NA	NA	NA	NA	58131467	0.5	NA	NA
chr17	58205466	NA	NA	NA	NA	NA	NA	58225324	0.33	NA	NA
chr17	58217805	NA	NA	NA	NA	NA	NA	58168900	0.08	58188477	0.33
chr17	58289073	NA	NA	NA	NA	NA	NA	58249462	1.0	NA	NA
chr17	58427091	NA	NA	NA	NA	NA	NA	58394392	0.01	NA	NA
chr17	58485322	NA	NA	NA	NA	NA	NA	58485896	0.5	NA	NA
chr17	58490406	NA	NA	NA	NA	NA	NA	58511119	0.44	NA	NA
chr17	58562091	NA	NA	NA	NA	NA	NA	58529802	0.01	NA	NA
chr17	58573957	NA	NA	NA	NA	NA	NA	58553625	0.32	NA	NA
chr17	58592978	NA	NA	NA	NA	NA	NA	58592988	1.0	NA	NA
chr17	58729210	NA	NA	NA	NA	NA	NA	58729229	1.0	NA	NA
chr17	58740633	NA	NA	NA	NA	NA	NA	58740632	1.0	NA	NA
chr17	58741967	NA	NA	NA	NA	NA	NA	58697542	1.0	NA	NA
chr17	58781886	NA	NA	NA	NA	NA	NA	58816768	0.01	NA	NA
chr17	58845672	NA	NA	NA	NA	NA	NA	58816881	1.0	NA	NA
chr17	58845683	NA	NA	NA	NA	NA	NA	58816881	1.0	NA	NA
chr17	58978694	NA	NA	NA	NA	NA	NA	58943771	0.25	58967504	0.02
chr17	58982334	NA	NA	NA	NA	NA	NA	59019445	1.0	NA	NA
chr17	59091385	NA	NA	NA	NA	NA	NA	59101677	0.04	NA	NA
chr17	59101942	NA	NA	NA	NA	NA	NA	59124557	0.01	59074861	0.17
chr17	59254533	NA	NA	NA	NA	NA	NA	59254536	1.0	NA	NA
chr17	59530509	NA	NA	NA	NA	NA	NA	59500054	0.5	NA	NA
chr17	59537337	NA	NA	NA	NA	NA	NA	59532702	0.12	NA	NA
chr17	59746162	NA	NA	NA	NA	NA	NA	59746170	1.0	NA	NA
chr17	59788488	NA	NA	NA	NA	NA	NA	59788487	1.0	59788487	0.08
chr17	59831155	NA	NA	NA	NA	NA	NA	59876924	0.03	NA	NA
chr17	59880512	NA	NA	NA	NA	NA	NA	59880523	1.0	NA	NA
chr17	60224789	NA	NA	NA	NA	NA	NA	60191786	0.13	NA	NA
chr17	60316845	NA	NA	NA	NA	NA	NA	60286136	1.0	NA	NA
chr17	60558824	NA	NA	NA	NA	NA	NA	60603694	0.28	60522544	0.03
chr17	60935105	NA	NA	NA	NA	NA	NA	60935104	0.36	NA	NA
chr17	61119683	NA	NA	NA	NA	NA	NA	61101415	1.0	NA	NA
chr17	61244868	NA	NA	NA	NA	NA	NA	61244867	1.0	NA	NA
chr17	61291210	NA	NA	NA	NA	NA	NA	61271252	0.5	NA	NA
chr17	61400657	NA	NA	NA	NA	NA	NA	61412064	0.08	61357257	0.06
chr17	61471720	NA	NA	NA	NA	NA	NA	61443712	0.06	NA	NA
chr17	61522693	NA	NA	NA	NA	NA	NA	61501599	1.0	NA	NA
chr17	61563711	NA	NA	NA	NA	NA	NA	61563710	1.0	61563710	0.9
chr17	61593241	NA	NA	NA	NA	NA	NA	61593240	1.0	61570653	0.2
chr17	61642984	NA	NA	NA	NA	NA	NA	61642983	1.0	NA	NA
chr17	61703051	NA	NA	NA	NA	NA	NA	61703062	1.0	NA	NA
chr17	61786655	NA	NA	NA	NA	NA	NA	61747977	0.5	NA	NA
chr17	62581010	NA	NA	NA	NA	NA	NA	62533409	0.25	NA	NA
chr17	62631841	NA	NA	NA	NA	NA	NA	62602797	1.0	NA	NA
chr17	62731896	NA	NA	NA	NA	NA	NA	62686417	1.0	NA	NA
chr17	62918091	NA	NA	NA	NA	NA	NA	62926507	0.15	NA	NA
chr17	62926564	NA	NA	NA	NA	NA	NA	62884951	0.04	NA	NA
chr17	62993924	NA	NA	NA	NA	NA	NA	62993928	1.0	62993928	1.0
chr17	63084360	NA	NA	NA	NA	NA	NA	63084357	0.25	63109577	0.13
chr17	63087413	NA	NA	NA	NA	NA	NA	63063531	0.4	NA	NA
chr17	63520692	NA	NA	NA	NA	NA	NA	63470993	1.0	NA	NA
chr17	63721926	NA	NA	NA	NA	NA	NA	63740163	0.5	NA	NA
chr17	64265963	NA	NA	NA	NA	NA	NA	64265959	0.21	NA	NA
chr17	64276714	NA	NA	NA	NA	NA	NA	64276715	0.0	NA	NA
chr17	64306454	NA	NA	NA	NA	NA	NA	64349587	0.0	NA	NA
chr17	64372252	NA	NA	NA	NA	NA	NA	64393608	1.0	NA	NA
chr17	64423786	NA	NA	NA	NA	NA	NA	64411581	0.2	NA	NA
chr17	64470094	NA	NA	NA	NA	NA	NA	64470093	1.0	64470093	1.0
chr17	64517043	NA	NA	NA	NA	NA	NA	64498345	1.0	NA	NA
chr17	64549765	NA	NA	NA	NA	NA	NA	64529193	0.25	NA	NA
chr17	64615808	NA	NA	NA	NA	NA	NA	64636345	1.0	NA	NA
chr17	64757329	NA	NA	NA	NA	NA	NA	64757341	1.0	NA	NA
chr17	65029870	NA	NA	NA	NA	NA	NA	64986903	1.0	65069702	0.25
chr17	65356124	NA	NA	NA	NA	NA	NA	65315283	1.0	NA	NA
chr17	65494914	NA	NA	NA	NA	NA	NA	65494931	0.87	NA	NA
chr17	65567376	NA	NA	NA	NA	NA	NA	65567391	1.0	NA	NA
chr17	66051392	NA	NA	NA	NA	NA	NA	66074860	0.03	NA	NA
chr17	66271650	NA	NA	NA	NA	NA	NA	66272419	0.5	NA	NA
chr17	66862440	NA	NA	NA	NA	NA	NA	66861869	1.0	NA	NA
chr17	67037783	NA	NA	NA	NA	NA	NA	67054988	0.07	NA	NA
chr17	67066773	NA	NA	NA	NA	NA	NA	67066562	0.67	NA	NA
chr17	67149629	NA	NA	NA	NA	NA	NA	67149628	1.0	NA	NA
chr17	67245997	NA	NA	NA	NA	NA	NA	67254618	0.02	NA	NA
chr17	67430655	NA	NA	NA	NA	NA	NA	67421488	1.0	NA	NA
chr17	67598239	NA	NA	NA	NA	NA	NA	67641846	0.07	67612201	0.5
chr17	67605079	NA	NA	NA	NA	NA	NA	67622120	0.2	NA	NA
chr17	67883588	NA	NA	NA	NA	NA	NA	67844017	0.07	NA	NA
chr17	67891182	NA	NA	NA	NA	NA	NA	67853397	1.0	NA	NA
chr17	67904023	NA	NA	NA	NA	NA	NA	67904022	0.25	NA	NA
chr17	68071158	NA	NA	NA	NA	NA	NA	68026208	1.0	NA	NA
chr17	68424878	NA	NA	NA	NA	NA	NA	68424877	1.0	NA	NA
chr17	68463391	NA	NA	NA	NA	NA	NA	68437010	1.0	NA	NA
chr17	68748022	NA	NA	NA	NA	NA	NA	68748021	1.0	NA	NA
chr17	69104573	NA	NA	NA	NA	NA	NA	69104580	1.0	NA	NA
chr17	69441165	NA	NA	NA	NA	NA	NA	69410740	0.07	NA	NA
chr17	69853804	NA	NA	NA	NA	NA	NA	69853803	1.0	NA	NA
chr17	69891479	NA	NA	NA	NA	NA	NA	69934772	0.08	NA	NA
chr17	70047524	NA	NA	NA	NA	NA	NA	70063595	0.01	NA	NA
chr17	70068478	NA	NA	NA	NA	NA	NA	70063887	0.5	NA	NA
chr17	70089487	NA	NA	NA	NA	NA	NA	70057770	0.05	NA	NA
chr17	70193886	NA	NA	NA	NA	NA	NA	70197324	1.0	NA	NA
chr17	70494677	NA	NA	NA	NA	NA	NA	70494683	0.5	70494683	0.83
chr17	70574386	NA	NA	NA	NA	NA	NA	70532612	0.09	NA	NA
chr17	70692055	NA	NA	NA	NA	NA	NA	70721258	0.02	NA	NA
chr17	70698691	NA	NA	NA	NA	NA	NA	70702860	0.25	NA	NA
chr17	70950637	NA	NA	NA	NA	NA	NA	70952618	0.5	NA	NA
chr17	71064153	NA	NA	NA	NA	NA	NA	71107525	0.02	71036762	1.0
chr17	71199275	NA	NA	NA	NA	NA	NA	71229051	0.08	NA	NA
chr17	71206658	NA	NA	NA	NA	NA	NA	71168264	0.5	NA	NA
chr17	71891792	NA	NA	NA	NA	NA	NA	71940992	0.08	NA	NA
chr17	71905465	NA	NA	NA	NA	NA	NA	71905469	1.0	NA	NA
chr17	71928995	NA	NA	NA	NA	NA	NA	71928997	1.0	NA	NA
chr17	71932666	NA	NA	NA	NA	NA	NA	71903390	1.0	NA	NA
chr17	72048478	NA	NA	NA	NA	NA	NA	72079762	0.01	NA	NA
chr17	72172096	NA	NA	NA	NA	NA	NA	72123336	1.0	NA	NA
chr17	72196762	NA	NA	NA	NA	NA	NA	72148259	0.25	NA	NA
chr17	72319762	NA	NA	NA	NA	NA	NA	72298143	1.0	NA	NA
chr17	72356056	NA	NA	NA	NA	NA	NA	72326996	0.75	NA	NA
chr17	72404538	NA	NA	NA	NA	NA	NA	72419118	0.07	NA	NA
chr17	72644715	NA	NA	NA	NA	NA	NA	72621646	0.03	NA	NA
chr17	73012761	NA	NA	NA	NA	NA	NA	72964248	1.0	NA	NA
chr17	73174747	NA	NA	NA	NA	NA	NA	73165333	0.16	NA	NA
chr17	73175001	NA	NA	NA	NA	NA	NA	73142921	0.01	NA	NA
chr17	73547984	NA	NA	NA	NA	NA	NA	73512230	1.0	NA	NA
chr17	73594491	NA	NA	NA	NA	NA	NA	73588785	1.0	NA	NA
chr17	73750205	NA	NA	NA	NA	NA	NA	73797763	0.5	NA	NA
chr17	73946561	NA	NA	NA	NA	NA	NA	73975339	0.25	NA	NA
chr17	74076225	NA	NA	NA	NA	NA	NA	74037457	0.5	74112768	0.33
chr17	74263766	NA	NA	NA	NA	NA	NA	74263747	0.6	NA	NA
chr17	74294846	NA	NA	NA	NA	NA	NA	74266491	0.25	NA	NA
chr17	74562713	NA	NA	NA	NA	NA	NA	74524171	1.0	NA	NA
chr17	75106893	NA	NA	NA	NA	NA	NA	75106896	1.0	NA	NA
chr17	75139820	NA	NA	NA	NA	NA	NA	75102333	0.08	NA	NA
chr17	75274779	NA	NA	NA	NA	NA	NA	75274778	1.0	NA	NA
chr17	75281022	NA	NA	NA	NA	NA	NA	75293093	0.25	NA	NA
chr17	75283327	NA	NA	NA	NA	NA	NA	75283326	1.0	75283326	1.0
chr17	75350483	NA	NA	NA	NA	NA	NA	75337919	1.0	NA	NA
chr17	75438203	NA	NA	NA	NA	NA	NA	75403171	0.5	NA	NA
chr17	75658048	NA	NA	NA	NA	NA	NA	75621305	0.04	NA	NA
chr17	75710690	NA	NA	NA	NA	NA	NA	75674686	0.09	NA	NA
chr17	75806778	NA	NA	NA	NA	NA	NA	75795192	0.25	NA	NA
chr17	75861898	NA	NA	NA	NA	NA	NA	75894234	0.02	NA	NA
chr17	75872320	NA	NA	NA	NA	NA	NA	75847670	0.5	75889526	0.17
chr17	76113131	NA	NA	NA	NA	NA	NA	76078629	1.0	NA	NA
chr17	76165286	NA	NA	NA	NA	NA	NA	76165297	1.0	NA	NA
chr17	76364104	NA	NA	NA	NA	NA	NA	76364103	0.56	NA	NA
chr17	76393547	NA	NA	NA	NA	NA	NA	76416068	0.07	NA	NA
chr17	76403256	NA	NA	NA	NA	NA	NA	76379792	0.25	NA	NA
chr17	76664855	NA	NA	NA	NA	NA	NA	76662452	0.05	NA	NA
chr17	76693841	NA	NA	NA	NA	NA	NA	76721662	0.25	NA	NA
chr17	76696521	NA	NA	NA	NA	NA	NA	76650550	0.14	NA	NA
chr17	76824865	NA	NA	NA	NA	NA	NA	76873663	0.01	NA	NA
chr17	77113160	NA	NA	NA	NA	NA	NA	77108787	0.25	77141248	0.11
chr17	77179676	NA	NA	NA	NA	NA	NA	77161818	0.25	NA	NA
chr17	77219609	NA	NA	NA	NA	NA	NA	77170430	1.0	NA	NA
chr17	77231830	NA	NA	NA	NA	NA	NA	77231838	1.0	77253340	0.08
chr17	77296536	NA	NA	NA	NA	NA	NA	77296544	1.0	NA	NA
chr17	77652808	NA	NA	NA	NA	NA	NA	77651530	0.33	NA	NA
chr17	77652811	NA	NA	NA	NA	NA	NA	77651530	0.33	NA	NA
chr17	77735913	NA	NA	NA	NA	NA	NA	77731622	1.0	NA	NA
chr17	77787351	NA	NA	NA	NA	NA	NA	77787350	1.0	77787350	1.0
chr17	77851389	NA	NA	NA	NA	NA	NA	77844244	0.06	NA	NA
chr17	77959084	NA	NA	NA	NA	NA	NA	77959096	0.25	NA	NA
chr17	78043215	NA	NA	NA	NA	NA	NA	78041201	1.0	NA	NA
chr17	78138255	NA	NA	NA	NA	NA	NA	78089928	0.5	NA	NA
chr17	78289096	NA	NA	NA	NA	NA	NA	78304327	1.0	78243573	0.02
chr17	78289097	NA	NA	NA	NA	NA	NA	78304327	1.0	78332173	0.01
chr17	78329128	NA	NA	NA	NA	NA	NA	78322039	0.09	NA	NA
chr17	78795612	NA	NA	NA	NA	NA	NA	78745665	0.67	NA	NA
chr17	78798253	NA	NA	NA	NA	NA	NA	78813745	0.5	NA	NA
chr17	79342397	NA	NA	NA	NA	NA	NA	79345907	1.0	NA	NA
chr17	79582345	NA	NA	NA	NA	NA	NA	79620380	0.33	NA	NA
chr17	79846303	NA	NA	NA	NA	NA	NA	79832844	0.5	79848976	0.5
chr17	80275647	NA	NA	NA	NA	NA	NA	80237533	1.0	NA	NA
chr17	80287502	NA	NA	NA	NA	NA	NA	80287501	0.25	NA	NA
chr17	80529919	NA	NA	NA	NA	NA	NA	80566823	0.02	NA	NA
chr17	80569530	NA	NA	NA	NA	NA	NA	80569529	0.25	NA	NA
chr17	80570451	NA	NA	NA	NA	NA	NA	80565625	0.08	80584603	0.2
chr17	80594989	NA	NA	NA	NA	NA	NA	80594988	1.0	NA	NA
chr17	80691482	NA	NA	NA	NA	NA	NA	80672370	1.0	NA	NA
chr17	80728003	NA	NA	NA	NA	NA	NA	80728063	1.0	NA	NA
chr17	80839133	NA	NA	NA	NA	NA	NA	80861144	0.5	NA	NA
chr17	80866174	NA	NA	NA	NA	NA	NA	80914559	1.0	NA	NA
chr17	80880909	NA	NA	NA	NA	NA	NA	80864860	0.03	NA	NA
chr17	80945131	NA	NA	NA	NA	NA	NA	80945137	0.91	NA	NA
chr17	80990032	NA	NA	NA	NA	NA	NA	80978317	0.09	NA	NA
chr17	81464280	NA	NA	NA	NA	NA	NA	81432522	0.5	NA	NA
chr17	81523246	NA	NA	NA	NA	NA	NA	81523245	1.0	NA	NA
chr17	81578925	NA	NA	NA	NA	NA	NA	81532677	1.0	NA	NA
chr17	81892309	NA	NA	NA	NA	NA	NA	81844999	0.44	81892308	1.0
chr17	81981010	NA	NA	NA	NA	NA	NA	81981017	1.0	81981017	1.0
chr17	82002241	NA	NA	NA	NA	NA	NA	82026768	1.0	82002267	0.4
chr17	82124061	NA	NA	NA	NA	NA	NA	82082544	0.17	NA	NA
chr17	82140083	NA	NA	NA	NA	NA	NA	82165353	0.03	NA	NA
chr17	82542472	NA	NA	NA	NA	NA	NA	82542471	0.76	NA	NA
chr17	82678111	NA	NA	NA	NA	NA	NA	82632915	1.0	NA	NA
chr17	83006361	NA	NA	NA	NA	NA	NA	83006360	1.0	NA	NA
chr17	219711	NA	NA	NA	NA	NA	NA	NA	NA	219710	1.0
chr17	229915	NA	NA	NA	NA	NA	NA	NA	NA	226501	1.0
chr17	320642	NA	NA	NA	NA	NA	NA	NA	NA	320635	0.62
chr17	345285	NA	NA	NA	NA	NA	NA	NA	NA	333858	1.0
chr17	394227	NA	NA	NA	NA	NA	NA	NA	NA	431155	0.17
chr17	426891	NA	NA	NA	NA	NA	NA	NA	NA	437024	0.5
chr17	500487	NA	NA	NA	NA	NA	NA	NA	NA	509774	0.5
chr17	573023	NA	NA	NA	NA	NA	NA	NA	NA	541734	0.25
chr17	671261	NA	NA	NA	NA	NA	NA	NA	NA	662841	0.05
chr17	682746	NA	NA	NA	NA	NA	NA	NA	NA	732285	0.1
chr17	725008	NA	NA	NA	NA	NA	NA	NA	NA	725007	1.0
chr17	939060	NA	NA	NA	NA	NA	NA	NA	NA	939071	1.0
chr17	994538	NA	NA	NA	NA	NA	NA	NA	NA	976826	1.0
chr17	1018034	NA	NA	NA	NA	NA	NA	NA	NA	1018039	1.0
chr17	1140574	NA	NA	NA	NA	NA	NA	NA	NA	1102434	1.0
chr17	1234101	NA	NA	NA	NA	NA	NA	NA	NA	1259574	0.17
chr17	1412904	NA	NA	NA	NA	NA	NA	NA	NA	1376392	0.05
chr17	1491749	NA	NA	NA	NA	NA	NA	NA	NA	1491748	1.0
chr17	1619304	NA	NA	NA	NA	NA	NA	NA	NA	1619315	1.0
chr17	1701885	NA	NA	NA	NA	NA	NA	NA	NA	1701893	1.0
chr17	1706822	NA	NA	NA	NA	NA	NA	NA	NA	1701944	0.06
chr17	1722124	NA	NA	NA	NA	NA	NA	NA	NA	1722123	1.0
chr17	1893861	NA	NA	NA	NA	NA	NA	NA	NA	1893868	1.0
chr17	1954219	NA	NA	NA	NA	NA	NA	NA	NA	1915592	1.0
chr17	1981388	NA	NA	NA	NA	NA	NA	NA	NA	1974040	0.33
chr17	1998777	NA	NA	NA	NA	NA	NA	NA	NA	2006381	0.25
chr17	2047076	NA	NA	NA	NA	NA	NA	NA	NA	2021834	0.11
chr17	2161052	NA	NA	NA	NA	NA	NA	NA	NA	2210097	0.12
chr17	2168732	NA	NA	NA	NA	NA	NA	NA	NA	2170109	0.5
chr17	2216614	NA	NA	NA	NA	NA	NA	NA	NA	2184657	0.05
chr17	2294366	NA	NA	NA	NA	NA	NA	NA	NA	2274072	0.33
chr17	2381731	NA	NA	NA	NA	NA	NA	NA	NA	2381742	0.97
chr17	2431724	NA	NA	NA	NA	NA	NA	NA	NA	2428452	0.17
chr17	2438499	NA	NA	NA	NA	NA	NA	NA	NA	2435960	1.0
chr17	2533623	NA	NA	NA	NA	NA	NA	NA	NA	2583628	0.5
chr17	2546462	NA	NA	NA	NA	NA	NA	NA	NA	2589384	1.0
chr17	2582559	NA	NA	NA	NA	NA	NA	NA	NA	2546763	0.01
chr17	2609520	NA	NA	NA	NA	NA	NA	NA	NA	2586655	0.33
chr17	2615438	NA	NA	NA	NA	NA	NA	NA	NA	2579095	1.0
chr17	2704498	NA	NA	NA	NA	NA	NA	NA	NA	2730554	0.5
chr17	2739073	NA	NA	NA	NA	NA	NA	NA	NA	2706467	0.2
chr17	2742075	NA	NA	NA	NA	NA	NA	NA	NA	2727756	0.2
chr17	2776695	NA	NA	NA	NA	NA	NA	NA	NA	2823566	1.0
chr17	3202010	NA	NA	NA	NA	NA	NA	NA	NA	3152703	0.1
chr17	3430583	NA	NA	NA	NA	NA	NA	NA	NA	3430598	0.87
chr17	3473491	NA	NA	NA	NA	NA	NA	NA	NA	3473490	1.0
chr17	3539662	NA	NA	NA	NA	NA	NA	NA	NA	3539661	1.0
chr17	3569428	NA	NA	NA	NA	NA	NA	NA	NA	3525827	0.25
chr17	3604635	NA	NA	NA	NA	NA	NA	NA	NA	3571410	0.12
chr17	3643314	NA	NA	NA	NA	NA	NA	NA	NA	3643319	1.0
chr17	3678589	NA	NA	NA	NA	NA	NA	NA	NA	3678588	1.0
chr17	3732503	NA	NA	NA	NA	NA	NA	NA	NA	3685549	0.07
chr17	3755149	NA	NA	NA	NA	NA	NA	NA	NA	3711705	0.5
chr17	3888982	NA	NA	NA	NA	NA	NA	NA	NA	3854459	0.2
chr17	3946808	NA	NA	NA	NA	NA	NA	NA	NA	3984706	0.33
chr17	3963977	NA	NA	NA	NA	NA	NA	NA	NA	3976879	0.7
chr17	3964487	NA	NA	NA	NA	NA	NA	NA	NA	3981237	0.76
chr17	4035026	NA	NA	NA	NA	NA	NA	NA	NA	4006836	0.03
chr17	4137610	NA	NA	NA	NA	NA	NA	NA	NA	4137609	0.84
chr17	4142927	NA	NA	NA	NA	NA	NA	NA	NA	4142924	1.0
chr17	4214427	NA	NA	NA	NA	NA	NA	NA	NA	4258703	0.4
chr17	4225754	NA	NA	NA	NA	NA	NA	NA	NA	4178343	1.0
chr17	4259282	NA	NA	NA	NA	NA	NA	NA	NA	4259315	1.0
chr17	4384279	NA	NA	NA	NA	NA	NA	NA	NA	4384278	0.51
chr17	4458309	NA	NA	NA	NA	NA	NA	NA	NA	4475993	0.54
chr17	4512750	NA	NA	NA	NA	NA	NA	NA	NA	4512757	1.0
chr17	4615050	NA	NA	NA	NA	NA	NA	NA	NA	4657444	0.17
chr17	4768168	NA	NA	NA	NA	NA	NA	NA	NA	4739402	0.5
chr17	4860521	NA	NA	NA	NA	NA	NA	NA	NA	4850013	1.0
chr17	4911824	NA	NA	NA	NA	NA	NA	NA	NA	4931624	0.25
chr17	4914836	NA	NA	NA	NA	NA	NA	NA	NA	4888690	0.25
chr17	4921131	NA	NA	NA	NA	NA	NA	NA	NA	4944002	0.07
chr17	5010747	NA	NA	NA	NA	NA	NA	NA	NA	4967572	0.25
chr17	5030682	NA	NA	NA	NA	NA	NA	NA	NA	5025799	1.0
chr17	5035691	NA	NA	NA	NA	NA	NA	NA	NA	5013604	0.14
chr17	5056571	NA	NA	NA	NA	NA	NA	NA	NA	5054084	0.2
chr17	5223544	NA	NA	NA	NA	NA	NA	NA	NA	5223543	1.0
chr17	5247312	NA	NA	NA	NA	NA	NA	NA	NA	5222386	1.0
chr17	5289568	NA	NA	NA	NA	NA	NA	NA	NA	5256606	0.33
chr17	5452540	NA	NA	NA	NA	NA	NA	NA	NA	5500950	0.07
chr17	5468717	NA	NA	NA	NA	NA	NA	NA	NA	5498708	0.2
chr17	5507311	NA	NA	NA	NA	NA	NA	NA	NA	5479496	0.03
chr17	5715583	NA	NA	NA	NA	NA	NA	NA	NA	5714166	0.14
chr17	5747065	NA	NA	NA	NA	NA	NA	NA	NA	5794505	1.0
chr17	5845724	NA	NA	NA	NA	NA	NA	NA	NA	5800218	0.67
chr17	5923043	NA	NA	NA	NA	NA	NA	NA	NA	5881505	0.05
chr17	5987549	NA	NA	NA	NA	NA	NA	NA	NA	5962003	0.03
chr17	6011265	NA	NA	NA	NA	NA	NA	NA	NA	6011292	1.0
chr17	6134168	NA	NA	NA	NA	NA	NA	NA	NA	6098433	0.5
chr17	6189351	NA	NA	NA	NA	NA	NA	NA	NA	6209664	0.08
chr17	6251823	NA	NA	NA	NA	NA	NA	NA	NA	6223694	0.05
chr17	6337074	NA	NA	NA	NA	NA	NA	NA	NA	6343998	0.33
chr17	6354284	NA	NA	NA	NA	NA	NA	NA	NA	6367335	0.11
chr17	6569048	NA	NA	NA	NA	NA	NA	NA	NA	6616959	1.0
chr17	6576810	NA	NA	NA	NA	NA	NA	NA	NA	6576809	1.0
chr17	6585363	NA	NA	NA	NA	NA	NA	NA	NA	6585362	1.0
chr17	6676193	NA	NA	NA	NA	NA	NA	NA	NA	6709108	1.0
chr17	6707499	NA	NA	NA	NA	NA	NA	NA	NA	6659832	0.33
chr17	6861867	NA	NA	NA	NA	NA	NA	NA	NA	6901897	0.25
chr17	6891979	NA	NA	NA	NA	NA	NA	NA	NA	6901134	0.0
chr17	6935823	NA	NA	NA	NA	NA	NA	NA	NA	6935822	1.0
chr17	6984717	NA	NA	NA	NA	NA	NA	NA	NA	6953348	0.17
chr17	7049559	NA	NA	NA	NA	NA	NA	NA	NA	7049576	1.0
chr17	7081165	NA	NA	NA	NA	NA	NA	NA	NA	7081164	0.86
chr17	7143383	NA	NA	NA	NA	NA	NA	NA	NA	7143382	0.25
chr17	7374180	NA	NA	NA	NA	NA	NA	NA	NA	7338246	0.07
chr17	7377123	NA	NA	NA	NA	NA	NA	NA	NA	7360707	1.0
chr17	7412798	NA	NA	NA	NA	NA	NA	NA	NA	7460155	0.05
chr17	7417242	NA	NA	NA	NA	NA	NA	NA	NA	7378218	1.0
chr17	7470084	NA	NA	NA	NA	NA	NA	NA	NA	7515310	1.0
chr17	7495276	NA	NA	NA	NA	NA	NA	NA	NA	7495275	1.0
chr17	7529263	NA	NA	NA	NA	NA	NA	NA	NA	7524620	0.7
chr17	7615338	NA	NA	NA	NA	NA	NA	NA	NA	7610209	1.0
chr17	7633888	NA	NA	NA	NA	NA	NA	NA	NA	7597862	1.0
chr17	7659423	NA	NA	NA	NA	NA	NA	NA	NA	7696290	0.07
chr17	7678271	NA	NA	NA	NA	NA	NA	NA	NA	7707487	0.04
chr17	7682936	NA	NA	NA	NA	NA	NA	NA	NA	7715286	0.01
chr17	7863655	NA	NA	NA	NA	NA	NA	NA	NA	7863654	1.0
chr17	8063979	NA	NA	NA	NA	NA	NA	NA	NA	8092093	0.08
chr17	8109665	NA	NA	NA	NA	NA	NA	NA	NA	8109670	1.0
chr17	8169486	NA	NA	NA	NA	NA	NA	NA	NA	8169485	0.33
chr17	8328421	NA	NA	NA	NA	NA	NA	NA	NA	8319966	0.01
chr17	8364346	NA	NA	NA	NA	NA	NA	NA	NA	8338771	0.5
chr17	8397564	NA	NA	NA	NA	NA	NA	NA	NA	8439407	1.0
chr17	8450129	NA	NA	NA	NA	NA	NA	NA	NA	8409949	0.67
chr17	8633658	NA	NA	NA	NA	NA	NA	NA	NA	8633661	0.91
chr17	8702356	NA	NA	NA	NA	NA	NA	NA	NA	8716818	0.25
chr17	8751023	NA	NA	NA	NA	NA	NA	NA	NA	8740687	1.0
chr17	8850711	NA	NA	NA	NA	NA	NA	NA	NA	8823615	0.05
chr17	9161781	NA	NA	NA	NA	NA	NA	NA	NA	9161784	1.0
chr17	9202902	NA	NA	NA	NA	NA	NA	NA	NA	9247695	0.5
chr17	9314396	NA	NA	NA	NA	NA	NA	NA	NA	9301078	1.0
chr17	9336417	NA	NA	NA	NA	NA	NA	NA	NA	9313122	0.33
chr17	9336441	NA	NA	NA	NA	NA	NA	NA	NA	9313122	0.33
chr17	9397404	NA	NA	NA	NA	NA	NA	NA	NA	9438748	0.05
chr17	9464072	NA	NA	NA	NA	NA	NA	NA	NA	9488562	0.17
chr17	9478044	NA	NA	NA	NA	NA	NA	NA	NA	9478043	1.0
chr17	9708625	NA	NA	NA	NA	NA	NA	NA	NA	9714078	0.27
chr17	9761837	NA	NA	NA	NA	NA	NA	NA	NA	9759204	0.44
chr17	9887528	NA	NA	NA	NA	NA	NA	NA	NA	9919439	1.0
chr17	9919848	NA	NA	NA	NA	NA	NA	NA	NA	9927290	0.03
chr17	9933173	NA	NA	NA	NA	NA	NA	NA	NA	9890863	1.0
chr17	9963480	NA	NA	NA	NA	NA	NA	NA	NA	9963479	1.0
chr17	10127055	NA	NA	NA	NA	NA	NA	NA	NA	10118704	0.03
chr17	10141444	NA	NA	NA	NA	NA	NA	NA	NA	10106385	0.02
chr17	10247458	NA	NA	NA	NA	NA	NA	NA	NA	10247446	0.33
chr17	10254099	NA	NA	NA	NA	NA	NA	NA	NA	10254098	1.0
chr17	10329818	NA	NA	NA	NA	NA	NA	NA	NA	10333908	0.25
chr17	10619852	NA	NA	NA	NA	NA	NA	NA	NA	10600700	0.03
chr17	10952736	NA	NA	NA	NA	NA	NA	NA	NA	10971384	0.25
chr17	10983386	NA	NA	NA	NA	NA	NA	NA	NA	10949457	0.12
chr17	11055946	NA	NA	NA	NA	NA	NA	NA	NA	11083319	0.44
chr17	11059527	NA	NA	NA	NA	NA	NA	NA	NA	11097189	0.14
chr17	11132184	NA	NA	NA	NA	NA	NA	NA	NA	11099662	1.0
chr17	11189015	NA	NA	NA	NA	NA	NA	NA	NA	11190860	0.0
chr17	11295299	NA	NA	NA	NA	NA	NA	NA	NA	11253781	0.14
chr17	11333488	NA	NA	NA	NA	NA	NA	NA	NA	11353479	0.25
chr17	11529193	NA	NA	NA	NA	NA	NA	NA	NA	11521700	0.02
chr17	11537627	NA	NA	NA	NA	NA	NA	NA	NA	11582172	0.03
chr17	11549800	NA	NA	NA	NA	NA	NA	NA	NA	11516915	0.67
chr17	11577495	NA	NA	NA	NA	NA	NA	NA	NA	11586896	0.03
chr17	11748327	NA	NA	NA	NA	NA	NA	NA	NA	11774617	0.33
chr17	11888951	NA	NA	NA	NA	NA	NA	NA	NA	11888956	1.0
chr17	11961316	NA	NA	NA	NA	NA	NA	NA	NA	11947291	1.0
chr17	12102145	NA	NA	NA	NA	NA	NA	NA	NA	12102144	0.25
chr17	12103017	NA	NA	NA	NA	NA	NA	NA	NA	12091463	0.2
chr17	12220417	NA	NA	NA	NA	NA	NA	NA	NA	12212697	1.0
chr17	12233081	NA	NA	NA	NA	NA	NA	NA	NA	12233300	0.16
chr17	12504121	NA	NA	NA	NA	NA	NA	NA	NA	12484790	0.67
chr17	12683886	NA	NA	NA	NA	NA	NA	NA	NA	12682357	1.0
chr17	12744375	NA	NA	NA	NA	NA	NA	NA	NA	12756046	0.14
chr17	12755954	NA	NA	NA	NA	NA	NA	NA	NA	12755967	1.0
chr17	12789487	NA	NA	NA	NA	NA	NA	NA	NA	12764105	1.0
chr17	13057603	NA	NA	NA	NA	NA	NA	NA	NA	13026591	0.03
chr17	13120806	NA	NA	NA	NA	NA	NA	NA	NA	13120813	1.0
chr17	13245560	NA	NA	NA	NA	NA	NA	NA	NA	13218033	0.02
chr17	13247054	NA	NA	NA	NA	NA	NA	NA	NA	13214083	0.33
chr17	13297907	NA	NA	NA	NA	NA	NA	NA	NA	13267150	0.14
chr17	13601837	NA	NA	NA	NA	NA	NA	NA	NA	13635370	0.04
chr17	13679194	NA	NA	NA	NA	NA	NA	NA	NA	13645943	0.25
chr17	13992309	NA	NA	NA	NA	NA	NA	NA	NA	14013525	0.25
chr17	14043648	NA	NA	NA	NA	NA	NA	NA	NA	14011267	0.92
chr17	14224096	NA	NA	NA	NA	NA	NA	NA	NA	14257878	0.5
chr17	14377250	NA	NA	NA	NA	NA	NA	NA	NA	14363824	1.0
chr17	14453840	NA	NA	NA	NA	NA	NA	NA	NA	14453849	1.0
chr17	14558619	NA	NA	NA	NA	NA	NA	NA	NA	14558618	0.76
chr17	14655661	NA	NA	NA	NA	NA	NA	NA	NA	14610688	0.04
chr17	14808106	NA	NA	NA	NA	NA	NA	NA	NA	14808105	1.0
chr17	14819478	NA	NA	NA	NA	NA	NA	NA	NA	14819436	0.17
chr17	15198911	NA	NA	NA	NA	NA	NA	NA	NA	15198910	1.0
chr17	15230567	NA	NA	NA	NA	NA	NA	NA	NA	15230566	1.0
chr17	15277011	NA	NA	NA	NA	NA	NA	NA	NA	15299793	0.5
chr17	15367662	NA	NA	NA	NA	NA	NA	NA	NA	15396093	0.14
chr17	15369501	NA	NA	NA	NA	NA	NA	NA	NA	15330833	0.5
chr17	15505183	NA	NA	NA	NA	NA	NA	NA	NA	15477158	0.05
chr17	15941813	NA	NA	NA	NA	NA	NA	NA	NA	15941834	1.0
chr17	16038774	NA	NA	NA	NA	NA	NA	NA	NA	16038761	1.0
chr17	16082553	NA	NA	NA	NA	NA	NA	NA	NA	16095637	0.25
chr17	16100639	NA	NA	NA	NA	NA	NA	NA	NA	16095939	0.14
chr17	16113893	NA	NA	NA	NA	NA	NA	NA	NA	16113892	1.0
chr17	16132903	NA	NA	NA	NA	NA	NA	NA	NA	16093747	0.25
chr17	16132936	NA	NA	NA	NA	NA	NA	NA	NA	16093747	0.25
chr17	16228358	NA	NA	NA	NA	NA	NA	NA	NA	16225383	0.39
chr17	16254257	NA	NA	NA	NA	NA	NA	NA	NA	16213057	0.08
chr17	16262654	NA	NA	NA	NA	NA	NA	NA	NA	16239791	0.25
chr17	16345534	NA	NA	NA	NA	NA	NA	NA	NA	16345429	0.25
chr17	16555173	NA	NA	NA	NA	NA	NA	NA	NA	16520074	0.04
chr17	16574310	NA	NA	NA	NA	NA	NA	NA	NA	16574317	1.0
chr17	16625181	NA	NA	NA	NA	NA	NA	NA	NA	16630268	0.25
chr17	16950095	NA	NA	NA	NA	NA	NA	NA	NA	16950094	1.0
chr17	16967317	NA	NA	NA	NA	NA	NA	NA	NA	16967322	1.0
chr17	17295628	NA	NA	NA	NA	NA	NA	NA	NA	17295627	1.0
chr17	17425557	NA	NA	NA	NA	NA	NA	NA	NA	17443120	0.17
chr17	17439144	NA	NA	NA	NA	NA	NA	NA	NA	17390379	1.0
chr17	17633938	NA	NA	NA	NA	NA	NA	NA	NA	17633937	1.0
chr17	17679785	NA	NA	NA	NA	NA	NA	NA	NA	17673150	0.67
chr17	17722121	NA	NA	NA	NA	NA	NA	NA	NA	17694860	0.03
chr17	17957625	NA	NA	NA	NA	NA	NA	NA	NA	17938019	0.11
chr17	17981686	NA	NA	NA	NA	NA	NA	NA	NA	17960168	1.0
chr17	18067417	NA	NA	NA	NA	NA	NA	NA	NA	18111341	0.01
chr17	18077635	NA	NA	NA	NA	NA	NA	NA	NA	18077657	1.0
chr17	18153703	NA	NA	NA	NA	NA	NA	NA	NA	18108467	0.5
chr17	18182273	NA	NA	NA	NA	NA	NA	NA	NA	18182272	1.0
chr17	18238614	NA	NA	NA	NA	NA	NA	NA	NA	18247079	0.05
chr17	18350728	NA	NA	NA	NA	NA	NA	NA	NA	18354433	0.08
chr17	18354422	NA	NA	NA	NA	NA	NA	NA	NA	18309709	1.0
chr17	18358897	NA	NA	NA	NA	NA	NA	NA	NA	18358896	0.56
chr17	19246714	NA	NA	NA	NA	NA	NA	NA	NA	19254138	0.32
chr17	19295533	NA	NA	NA	NA	NA	NA	NA	NA	19293351	0.13
chr17	19298941	NA	NA	NA	NA	NA	NA	NA	NA	19272240	0.5
chr17	19375459	NA	NA	NA	NA	NA	NA	NA	NA	19420594	0.08
chr17	19405796	NA	NA	NA	NA	NA	NA	NA	NA	19449073	0.1
chr17	19409073	NA	NA	NA	NA	NA	NA	NA	NA	19409072	0.25
chr17	19432409	NA	NA	NA	NA	NA	NA	NA	NA	19397938	1.0
chr17	19550111	NA	NA	NA	NA	NA	NA	NA	NA	19545199	1.0
chr17	19732059	NA	NA	NA	NA	NA	NA	NA	NA	19691467	1.0
chr17	19858400	NA	NA	NA	NA	NA	NA	NA	NA	19856977	0.5
chr17	19884106	NA	NA	NA	NA	NA	NA	NA	NA	19841856	0.2
chr17	19885630	NA	NA	NA	NA	NA	NA	NA	NA	19860650	0.33
chr17	19956909	NA	NA	NA	NA	NA	NA	NA	NA	19968609	0.0
chr17	19974192	NA	NA	NA	NA	NA	NA	NA	NA	19974198	1.0
chr17	20067175	NA	NA	NA	NA	NA	NA	NA	NA	20116809	0.11
chr17	20117626	NA	NA	NA	NA	NA	NA	NA	NA	20132791	0.25
chr17	20281017	NA	NA	NA	NA	NA	NA	NA	NA	20290742	0.04
chr17	20306676	NA	NA	NA	NA	NA	NA	NA	NA	20304738	0.12
chr17	20907560	NA	NA	NA	NA	NA	NA	NA	NA	20901401	0.25
chr17	20964252	NA	NA	NA	NA	NA	NA	NA	NA	20951929	1.0
chr17	21070583	NA	NA	NA	NA	NA	NA	NA	NA	21070582	1.0
chr17	21111269	NA	NA	NA	NA	NA	NA	NA	NA	21154397	0.33
chr17	21148744	NA	NA	NA	NA	NA	NA	NA	NA	21138093	0.02
chr17	21354384	NA	NA	NA	NA	NA	NA	NA	NA	21330633	0.33
chr17	22269296	NA	NA	NA	NA	NA	NA	NA	NA	22238227	0.44
chr17	22699837	NA	NA	NA	NA	NA	NA	NA	NA	22745993	0.1
chr17	27216372	NA	NA	NA	NA	NA	NA	NA	NA	27212686	0.5
chr17	27223912	NA	NA	NA	NA	NA	NA	NA	NA	27192503	0.25
chr17	27468239	NA	NA	NA	NA	NA	NA	NA	NA	27439295	0.17
chr17	27707863	NA	NA	NA	NA	NA	NA	NA	NA	27691984	0.67
chr17	27775602	NA	NA	NA	NA	NA	NA	NA	NA	27775601	0.25
chr17	27813105	NA	NA	NA	NA	NA	NA	NA	NA	27850649	0.07
chr17	27890405	NA	NA	NA	NA	NA	NA	NA	NA	27916517	0.04
chr17	27936852	NA	NA	NA	NA	NA	NA	NA	NA	27923078	0.33
chr17	28059295	NA	NA	NA	NA	NA	NA	NA	NA	28093061	0.03
chr17	28083633	NA	NA	NA	NA	NA	NA	NA	NA	28039194	1.0
chr17	28172256	NA	NA	NA	NA	NA	NA	NA	NA	28202402	1.0
chr17	28195313	NA	NA	NA	NA	NA	NA	NA	NA	28195317	0.11
chr17	28203530	NA	NA	NA	NA	NA	NA	NA	NA	28224011	0.04
chr17	28203540	NA	NA	NA	NA	NA	NA	NA	NA	28203539	1.0
chr17	28340719	NA	NA	NA	NA	NA	NA	NA	NA	28376403	0.04
chr17	28457212	NA	NA	NA	NA	NA	NA	NA	NA	28501019	0.0
chr17	28472379	NA	NA	NA	NA	NA	NA	NA	NA	28446412	0.67
chr17	28527409	NA	NA	NA	NA	NA	NA	NA	NA	28478164	0.33
chr17	28607312	NA	NA	NA	NA	NA	NA	NA	NA	28575988	1.0
chr17	28607324	NA	NA	NA	NA	NA	NA	NA	NA	28575988	1.0
chr17	28650473	NA	NA	NA	NA	NA	NA	NA	NA	28658890	0.17
chr17	28672395	NA	NA	NA	NA	NA	NA	NA	NA	28672394	0.71
chr17	28730939	NA	NA	NA	NA	NA	NA	NA	NA	28730945	1.0
chr17	28873838	NA	NA	NA	NA	NA	NA	NA	NA	28825433	0.1
chr17	28874302	NA	NA	NA	NA	NA	NA	NA	NA	28874301	0.87
chr17	28919741	NA	NA	NA	NA	NA	NA	NA	NA	28919769	0.56
chr17	28938232	NA	NA	NA	NA	NA	NA	NA	NA	28959833	0.0
chr17	28965058	NA	NA	NA	NA	NA	NA	NA	NA	28980703	0.33
chr17	29000499	NA	NA	NA	NA	NA	NA	NA	NA	28987279	0.12
chr17	29000515	NA	NA	NA	NA	NA	NA	NA	NA	28987279	0.12
chr17	29071554	NA	NA	NA	NA	NA	NA	NA	NA	29056989	0.02
chr17	29109980	NA	NA	NA	NA	NA	NA	NA	NA	29100590	1.0
chr17	29136610	NA	NA	NA	NA	NA	NA	NA	NA	29091379	1.0
chr17	29297873	NA	NA	NA	NA	NA	NA	NA	NA	29282770	0.2
chr17	29306602	NA	NA	NA	NA	NA	NA	NA	NA	29318117	0.04
chr17	29361401	NA	NA	NA	NA	NA	NA	NA	NA	29359434	0.17
chr17	29374433	NA	NA	NA	NA	NA	NA	NA	NA	29374451	0.44
chr17	29399897	NA	NA	NA	NA	NA	NA	NA	NA	29393779	0.03
chr17	29404139	NA	NA	NA	NA	NA	NA	NA	NA	29415231	0.5
chr17	29414556	NA	NA	NA	NA	NA	NA	NA	NA	29414555	0.7
chr17	29417878	NA	NA	NA	NA	NA	NA	NA	NA	29417886	1.0
chr17	29463716	NA	NA	NA	NA	NA	NA	NA	NA	29494111	0.11
chr17	29510040	NA	NA	NA	NA	NA	NA	NA	NA	29461814	0.2
chr17	29528032	NA	NA	NA	NA	NA	NA	NA	NA	29501405	0.25
chr17	29535855	NA	NA	NA	NA	NA	NA	NA	NA	29512059	0.06
chr17	29812969	NA	NA	NA	NA	NA	NA	NA	NA	29812589	0.56
chr17	29815842	NA	NA	NA	NA	NA	NA	NA	NA	29784598	0.08
chr17	29817756	NA	NA	NA	NA	NA	NA	NA	NA	29796038	0.33
chr17	30025327	NA	NA	NA	NA	NA	NA	NA	NA	30055336	0.1
chr17	30079492	NA	NA	NA	NA	NA	NA	NA	NA	30102388	0.05
chr17	30119257	NA	NA	NA	NA	NA	NA	NA	NA	30144260	0.02
chr17	30191812	NA	NA	NA	NA	NA	NA	NA	NA	30226868	0.5
chr17	31104015	NA	NA	NA	NA	NA	NA	NA	NA	31151044	0.2
chr17	31116654	NA	NA	NA	NA	NA	NA	NA	NA	31116653	1.0
chr17	31291256	NA	NA	NA	NA	NA	NA	NA	NA	31322094	0.04
chr17	31323832	NA	NA	NA	NA	NA	NA	NA	NA	31361081	0.01
chr17	31391793	NA	NA	NA	NA	NA	NA	NA	NA	31391801	1.0
chr17	31542842	NA	NA	NA	NA	NA	NA	NA	NA	31542841	0.56
chr17	31595390	NA	NA	NA	NA	NA	NA	NA	NA	31631502	1.0
chr17	31689481	NA	NA	NA	NA	NA	NA	NA	NA	31703133	0.03
chr17	31728177	NA	NA	NA	NA	NA	NA	NA	NA	31680688	0.33
chr17	31834405	NA	NA	NA	NA	NA	NA	NA	NA	31812718	1.0
chr17	31846056	NA	NA	NA	NA	NA	NA	NA	NA	31838552	0.04
chr17	31849686	NA	NA	NA	NA	NA	NA	NA	NA	31854355	0.03
chr17	31888257	NA	NA	NA	NA	NA	NA	NA	NA	31843557	1.0
chr17	31903972	NA	NA	NA	NA	NA	NA	NA	NA	31858851	0.25
chr17	32168583	NA	NA	NA	NA	NA	NA	NA	NA	32185686	0.07
chr17	32213393	NA	NA	NA	NA	NA	NA	NA	NA	32192664	0.2
chr17	32332769	NA	NA	NA	NA	NA	NA	NA	NA	32296775	0.33
chr17	32398419	NA	NA	NA	NA	NA	NA	NA	NA	32398418	1.0
chr17	32426416	NA	NA	NA	NA	NA	NA	NA	NA	32398418	0.25
chr17	32443783	NA	NA	NA	NA	NA	NA	NA	NA	32443798	1.0
chr17	32481327	NA	NA	NA	NA	NA	NA	NA	NA	32481326	1.0
chr17	32510988	NA	NA	NA	NA	NA	NA	NA	NA	32552407	0.12
chr17	32538966	NA	NA	NA	NA	NA	NA	NA	NA	32493552	1.0
chr17	32698961	NA	NA	NA	NA	NA	NA	NA	NA	32698965	1.0
chr17	32837480	NA	NA	NA	NA	NA	NA	NA	NA	32876546	0.17
chr17	32846986	NA	NA	NA	NA	NA	NA	NA	NA	32817428	1.0
chr17	32903188	NA	NA	NA	NA	NA	NA	NA	NA	32942195	0.25
chr17	33034498	NA	NA	NA	NA	NA	NA	NA	NA	33002713	1.0
chr17	33194459	NA	NA	NA	NA	NA	NA	NA	NA	33148512	0.07
chr17	33375073	NA	NA	NA	NA	NA	NA	NA	NA	33350998	0.2
chr17	33497181	NA	NA	NA	NA	NA	NA	NA	NA	33525566	0.02
chr17	33506574	NA	NA	NA	NA	NA	NA	NA	NA	33548350	0.17
chr17	33521040	NA	NA	NA	NA	NA	NA	NA	NA	33522763	1.0
chr17	33746318	NA	NA	NA	NA	NA	NA	NA	NA	33707638	0.5
chr17	33855622	NA	NA	NA	NA	NA	NA	NA	NA	33831429	0.05
chr17	33883269	NA	NA	NA	NA	NA	NA	NA	NA	33873221	1.0
chr17	33951149	NA	NA	NA	NA	NA	NA	NA	NA	33975716	0.5
chr17	34052072	NA	NA	NA	NA	NA	NA	NA	NA	34099131	0.25
chr17	34052105	NA	NA	NA	NA	NA	NA	NA	NA	34099131	0.25
chr17	34327122	NA	NA	NA	NA	NA	NA	NA	NA	34350100	0.25
chr17	34428373	NA	NA	NA	NA	NA	NA	NA	NA	34456264	0.01
chr17	34492198	NA	NA	NA	NA	NA	NA	NA	NA	34492197	1.0
chr17	34618232	NA	NA	NA	NA	NA	NA	NA	NA	34579240	1.0
chr17	34619184	NA	NA	NA	NA	NA	NA	NA	NA	34660868	0.19
chr17	34622987	NA	NA	NA	NA	NA	NA	NA	NA	34610748	0.5
chr17	34752213	NA	NA	NA	NA	NA	NA	NA	NA	34724367	0.01
chr17	34809805	NA	NA	NA	NA	NA	NA	NA	NA	34804763	0.04
chr17	34938058	NA	NA	NA	NA	NA	NA	NA	NA	34917089	0.17
chr17	34991186	NA	NA	NA	NA	NA	NA	NA	NA	34991185	0.33
chr17	35140221	NA	NA	NA	NA	NA	NA	NA	NA	35186318	0.02
chr17	35149375	NA	NA	NA	NA	NA	NA	NA	NA	35187901	0.75
chr17	35157226	NA	NA	NA	NA	NA	NA	NA	NA	35115896	0.03
chr17	35157238	NA	NA	NA	NA	NA	NA	NA	NA	35186318	0.02
chr17	35232275	NA	NA	NA	NA	NA	NA	NA	NA	35199255	1.0
chr17	35347668	NA	NA	NA	NA	NA	NA	NA	NA	35356259	0.07
chr17	35358786	NA	NA	NA	NA	NA	NA	NA	NA	35358785	0.56
chr17	35419883	NA	NA	NA	NA	NA	NA	NA	NA	35419233	0.04
chr17	35450367	NA	NA	NA	NA	NA	NA	NA	NA	35450379	1.0
chr17	35501948	NA	NA	NA	NA	NA	NA	NA	NA	35502239	0.14
chr17	35531793	NA	NA	NA	NA	NA	NA	NA	NA	35522607	0.1
chr17	35676989	NA	NA	NA	NA	NA	NA	NA	NA	35650045	1.0
chr17	35991659	NA	NA	NA	NA	NA	NA	NA	NA	36018698	0.33
chr17	36058244	NA	NA	NA	NA	NA	NA	NA	NA	36058243	1.0
chr17	36530921	NA	NA	NA	NA	NA	NA	NA	NA	36509604	0.56
chr17	36573112	NA	NA	NA	NA	NA	NA	NA	NA	36573123	0.44
chr17	36832239	NA	NA	NA	NA	NA	NA	NA	NA	36832271	0.82
chr17	36841075	NA	NA	NA	NA	NA	NA	NA	NA	36860799	1.0
chr17	36869452	NA	NA	NA	NA	NA	NA	NA	NA	36869451	1.0
chr17	36948832	NA	NA	NA	NA	NA	NA	NA	NA	36948831	0.79
chr17	36989936	NA	NA	NA	NA	NA	NA	NA	NA	37004674	0.06
chr17	36994024	NA	NA	NA	NA	NA	NA	NA	NA	37002434	0.25
chr17	36995565	NA	NA	NA	NA	NA	NA	NA	NA	36995564	0.45
chr17	37029034	NA	NA	NA	NA	NA	NA	NA	NA	37003748	0.56
chr17	37166141	NA	NA	NA	NA	NA	NA	NA	NA	37202668	0.17
chr17	37166305	NA	NA	NA	NA	NA	NA	NA	NA	37157531	0.05
chr17	37265711	NA	NA	NA	NA	NA	NA	NA	NA	37236264	0.14
chr17	37301982	NA	NA	NA	NA	NA	NA	NA	NA	37314001	0.02
chr17	37342977	NA	NA	NA	NA	NA	NA	NA	NA	37342976	0.5
chr17	37351139	NA	NA	NA	NA	NA	NA	NA	NA	37349532	0.25
chr17	37400111	NA	NA	NA	NA	NA	NA	NA	NA	37400110	1.0
chr17	37436782	NA	NA	NA	NA	NA	NA	NA	NA	37400110	0.5
chr17	37475150	NA	NA	NA	NA	NA	NA	NA	NA	37502012	0.1
chr17	37616734	NA	NA	NA	NA	NA	NA	NA	NA	37616733	0.25
chr17	37634631	NA	NA	NA	NA	NA	NA	NA	NA	37595158	1.0
chr17	37636939	NA	NA	NA	NA	NA	NA	NA	NA	37636967	1.0
chr17	37759134	NA	NA	NA	NA	NA	NA	NA	NA	37749943	1.0
chr17	38352034	NA	NA	NA	NA	NA	NA	NA	NA	38319918	0.17
chr17	38605167	NA	NA	NA	NA	NA	NA	NA	NA	38605166	0.44
chr17	38626292	NA	NA	NA	NA	NA	NA	NA	NA	38661237	0.05
chr17	38684486	NA	NA	NA	NA	NA	NA	NA	NA	38670895	0.5
chr17	38705504	NA	NA	NA	NA	NA	NA	NA	NA	38717816	0.09
chr17	38763357	NA	NA	NA	NA	NA	NA	NA	NA	38763356	1.0
chr17	38767515	NA	NA	NA	NA	NA	NA	NA	NA	38736772	0.1
chr17	38861105	NA	NA	NA	NA	NA	NA	NA	NA	38861104	1.0
chr17	38865646	NA	NA	NA	NA	NA	NA	NA	NA	38882261	0.2
chr17	38891196	NA	NA	NA	NA	NA	NA	NA	NA	38891195	1.0
chr17	39023007	NA	NA	NA	NA	NA	NA	NA	NA	39011030	1.0
chr17	39155628	NA	NA	NA	NA	NA	NA	NA	NA	39203371	0.06
chr17	39162287	NA	NA	NA	NA	NA	NA	NA	NA	39162286	0.85
chr17	39239285	NA	NA	NA	NA	NA	NA	NA	NA	39239284	0.73
chr17	39279144	NA	NA	NA	NA	NA	NA	NA	NA	39279143	1.0
chr17	39343865	NA	NA	NA	NA	NA	NA	NA	NA	39325330	0.05
chr17	39374229	NA	NA	NA	NA	NA	NA	NA	NA	39374224	0.89
chr17	39376121	NA	NA	NA	NA	NA	NA	NA	NA	39345550	0.02
chr17	39432443	NA	NA	NA	NA	NA	NA	NA	NA	39433370	1.0
chr17	39459125	NA	NA	NA	NA	NA	NA	NA	NA	39459141	1.0
chr17	39483841	NA	NA	NA	NA	NA	NA	NA	NA	39457649	1.0
chr17	39495908	NA	NA	NA	NA	NA	NA	NA	NA	39495919	1.0
chr17	39520393	NA	NA	NA	NA	NA	NA	NA	NA	39474890	0.5
chr17	39565106	NA	NA	NA	NA	NA	NA	NA	NA	39565105	0.44
chr17	39585705	NA	NA	NA	NA	NA	NA	NA	NA	39547129	0.06
chr17	39648298	NA	NA	NA	NA	NA	NA	NA	NA	39691819	0.01
chr17	39654402	NA	NA	NA	NA	NA	NA	NA	NA	39629482	0.01
chr17	39728529	NA	NA	NA	NA	NA	NA	NA	NA	39711380	0.11
chr17	39749836	NA	NA	NA	NA	NA	NA	NA	NA	39749842	0.56
chr17	39776242	NA	NA	NA	NA	NA	NA	NA	NA	39797425	0.02
chr17	39881643	NA	NA	NA	NA	NA	NA	NA	NA	39868510	0.06
chr17	39886018	NA	NA	NA	NA	NA	NA	NA	NA	39935930	0.01
chr17	39923987	NA	NA	NA	NA	NA	NA	NA	NA	39953140	0.22
chr17	39933733	NA	NA	NA	NA	NA	NA	NA	NA	39891820	0.02
chr17	39990964	NA	NA	NA	NA	NA	NA	NA	NA	39990963	1.0
chr17	40006806	NA	NA	NA	NA	NA	NA	NA	NA	40022406	0.25
chr17	40025451	NA	NA	NA	NA	NA	NA	NA	NA	39979008	0.33
chr17	40055639	NA	NA	NA	NA	NA	NA	NA	NA	40055644	1.0
chr17	40204042	NA	NA	NA	NA	NA	NA	NA	NA	40248191	0.5
chr17	40245966	NA	NA	NA	NA	NA	NA	NA	NA	40218355	0.33
chr17	40422143	NA	NA	NA	NA	NA	NA	NA	NA	40453314	0.44
chr17	40441992	NA	NA	NA	NA	NA	NA	NA	NA	40444926	0.01
chr17	40442284	NA	NA	NA	NA	NA	NA	NA	NA	40468467	0.12
chr17	40473862	NA	NA	NA	NA	NA	NA	NA	NA	40473861	1.0
chr17	40594670	NA	NA	NA	NA	NA	NA	NA	NA	40594669	1.0
chr17	40611804	NA	NA	NA	NA	NA	NA	NA	NA	40623532	0.07
chr17	40655644	NA	NA	NA	NA	NA	NA	NA	NA	40650886	1.0
chr17	40907451	NA	NA	NA	NA	NA	NA	NA	NA	40907450	1.0
chr17	40985592	NA	NA	NA	NA	NA	NA	NA	NA	40985591	1.0
chr17	41210702	NA	NA	NA	NA	NA	NA	NA	NA	41205663	1.0
chr17	41555010	NA	NA	NA	NA	NA	NA	NA	NA	41543993	0.5
chr17	41666613	NA	NA	NA	NA	NA	NA	NA	NA	41677722	0.0
chr17	41697684	NA	NA	NA	NA	NA	NA	NA	NA	41733054	0.11
chr17	41888127	NA	NA	NA	NA	NA	NA	NA	NA	41912964	1.0
chr17	41888135	NA	NA	NA	NA	NA	NA	NA	NA	41912964	1.0
chr17	42025691	NA	NA	NA	NA	NA	NA	NA	NA	42025697	0.73
chr17	42027735	NA	NA	NA	NA	NA	NA	NA	NA	42000362	0.33
chr17	42198083	NA	NA	NA	NA	NA	NA	NA	NA	42167704	0.5
chr17	42254688	NA	NA	NA	NA	NA	NA	NA	NA	42291514	0.5
chr17	42319236	NA	NA	NA	NA	NA	NA	NA	NA	42313528	1.0
chr17	42356637	NA	NA	NA	NA	NA	NA	NA	NA	42349369	0.12
chr17	42357676	NA	NA	NA	NA	NA	NA	NA	NA	42401709	0.2
chr17	42373552	NA	NA	NA	NA	NA	NA	NA	NA	42358391	1.0
chr17	42407383	NA	NA	NA	NA	NA	NA	NA	NA	42407386	1.0
chr17	42408019	NA	NA	NA	NA	NA	NA	NA	NA	42370354	0.12
chr17	42487750	NA	NA	NA	NA	NA	NA	NA	NA	42492706	0.04
chr17	42499476	NA	NA	NA	NA	NA	NA	NA	NA	42482855	0.5
chr17	42699813	NA	NA	NA	NA	NA	NA	NA	NA	42657056	0.5
chr17	42703144	NA	NA	NA	NA	NA	NA	NA	NA	42713055	0.5
chr17	42713593	NA	NA	NA	NA	NA	NA	NA	NA	42734050	0.25
chr17	42757364	NA	NA	NA	NA	NA	NA	NA	NA	42757363	0.7
chr17	42858136	NA	NA	NA	NA	NA	NA	NA	NA	42817658	0.33
chr17	42863662	NA	NA	NA	NA	NA	NA	NA	NA	42864448	0.14
chr17	42882601	NA	NA	NA	NA	NA	NA	NA	NA	42931903	0.14
chr17	42903038	NA	NA	NA	NA	NA	NA	NA	NA	42928213	0.33
chr17	42906694	NA	NA	NA	NA	NA	NA	NA	NA	42868463	0.15
chr17	42921525	NA	NA	NA	NA	NA	NA	NA	NA	42923467	0.5
chr17	42942438	NA	NA	NA	NA	NA	NA	NA	NA	42981992	0.14
chr17	42966791	NA	NA	NA	NA	NA	NA	NA	NA	42975135	0.04
chr17	43062895	NA	NA	NA	NA	NA	NA	NA	NA	43109898	0.11
chr17	43079175	NA	NA	NA	NA	NA	NA	NA	NA	43072716	0.09
chr17	43336194	NA	NA	NA	NA	NA	NA	NA	NA	43374451	0.5
chr17	43445248	NA	NA	NA	NA	NA	NA	NA	NA	43460640	0.11
chr17	43531671	NA	NA	NA	NA	NA	NA	NA	NA	43531670	0.76
chr17	43542166	NA	NA	NA	NA	NA	NA	NA	NA	43541949	0.07
chr17	43553153	NA	NA	NA	NA	NA	NA	NA	NA	43526925	0.5
chr17	43625098	NA	NA	NA	NA	NA	NA	NA	NA	43650414	1.0
chr17	43667365	NA	NA	NA	NA	NA	NA	NA	NA	43666528	0.01
chr17	43709504	NA	NA	NA	NA	NA	NA	NA	NA	43701956	0.5
chr17	43784625	NA	NA	NA	NA	NA	NA	NA	NA	43829570	0.25
chr17	43819362	NA	NA	NA	NA	NA	NA	NA	NA	43819361	1.0
chr17	43845954	NA	NA	NA	NA	NA	NA	NA	NA	43861418	0.2
chr17	43951527	NA	NA	NA	NA	NA	NA	NA	NA	43918437	0.0
chr17	43967307	NA	NA	NA	NA	NA	NA	NA	NA	43998270	0.02
chr17	44064373	NA	NA	NA	NA	NA	NA	NA	NA	44048018	0.08
chr17	44122143	NA	NA	NA	NA	NA	NA	NA	NA	44122151	0.62
chr17	44183097	NA	NA	NA	NA	NA	NA	NA	NA	44183096	0.25
chr17	44202127	NA	NA	NA	NA	NA	NA	NA	NA	44162580	0.05
chr17	44429470	NA	NA	NA	NA	NA	NA	NA	NA	44429469	1.0
chr17	44437891	NA	NA	NA	NA	NA	NA	NA	NA	44437958	1.0
chr17	44456622	NA	NA	NA	NA	NA	NA	NA	NA	44431378	0.09
chr17	44508664	NA	NA	NA	NA	NA	NA	NA	NA	44556448	0.08
chr17	44587969	NA	NA	NA	NA	NA	NA	NA	NA	44570414	0.5
chr17	44596286	NA	NA	NA	NA	NA	NA	NA	NA	44624484	0.11
chr17	44611431	NA	NA	NA	NA	NA	NA	NA	NA	44640699	1.0
chr17	44636813	NA	NA	NA	NA	NA	NA	NA	NA	44636808	1.0
chr17	44763143	NA	NA	NA	NA	NA	NA	NA	NA	44778646	0.2
chr17	44767045	NA	NA	NA	NA	NA	NA	NA	NA	44756252	0.03
chr17	44784364	NA	NA	NA	NA	NA	NA	NA	NA	44824875	1.0
chr17	44881835	NA	NA	NA	NA	NA	NA	NA	NA	44857920	0.01
chr17	44925781	NA	NA	NA	NA	NA	NA	NA	NA	44925785	1.0
chr17	45075768	NA	NA	NA	NA	NA	NA	NA	NA	45118646	0.04
chr17	45079690	NA	NA	NA	NA	NA	NA	NA	NA	45079689	0.44
chr17	45129471	NA	NA	NA	NA	NA	NA	NA	NA	45129477	1.0
chr17	45132421	NA	NA	NA	NA	NA	NA	NA	NA	45089982	0.5
chr17	45148559	NA	NA	NA	NA	NA	NA	NA	NA	45159614	0.33
chr17	45154961	NA	NA	NA	NA	NA	NA	NA	NA	45153099	0.8
chr17	45185220	NA	NA	NA	NA	NA	NA	NA	NA	45185247	1.0
chr17	45185248	NA	NA	NA	NA	NA	NA	NA	NA	45185247	1.0
chr17	45214449	NA	NA	NA	NA	NA	NA	NA	NA	45239250	1.0
chr17	45232922	NA	NA	NA	NA	NA	NA	NA	NA	45232926	1.0
chr17	45332105	NA	NA	NA	NA	NA	NA	NA	NA	45312636	0.28
chr17	45336946	NA	NA	NA	NA	NA	NA	NA	NA	45356424	0.12
chr17	45635239	NA	NA	NA	NA	NA	NA	NA	NA	45635256	0.07
chr17	45716353	NA	NA	NA	NA	NA	NA	NA	NA	45737328	0.33
chr17	45864576	NA	NA	NA	NA	NA	NA	NA	NA	45893388	1.0
chr17	45961216	NA	NA	NA	NA	NA	NA	NA	NA	45992891	0.06
chr17	45970379	NA	NA	NA	NA	NA	NA	NA	NA	45985173	1.0
chr17	46055993	NA	NA	NA	NA	NA	NA	NA	NA	46105906	0.08
chr17	46106391	NA	NA	NA	NA	NA	NA	NA	NA	46106390	0.78
chr17	46906122	NA	NA	NA	NA	NA	NA	NA	NA	46901673	0.33
chr17	46973310	NA	NA	NA	NA	NA	NA	NA	NA	46945570	1.0
chr17	46976546	NA	NA	NA	NA	NA	NA	NA	NA	46935960	0.06
chr17	47205058	NA	NA	NA	NA	NA	NA	NA	NA	47175039	0.04
chr17	47212232	NA	NA	NA	NA	NA	NA	NA	NA	47254590	0.33
chr17	47431277	NA	NA	NA	NA	NA	NA	NA	NA	47446664	0.03
chr17	47786131	NA	NA	NA	NA	NA	NA	NA	NA	47780915	0.17
chr17	47798800	NA	NA	NA	NA	NA	NA	NA	NA	47782757	0.05
chr17	48006455	NA	NA	NA	NA	NA	NA	NA	NA	47981770	0.09
chr17	48036282	NA	NA	NA	NA	NA	NA	NA	NA	48021705	0.5
chr17	48038930	NA	NA	NA	NA	NA	NA	NA	NA	48039903	0.05
chr17	48039142	NA	NA	NA	NA	NA	NA	NA	NA	48044069	0.5
chr17	48066633	NA	NA	NA	NA	NA	NA	NA	NA	48022556	0.17
chr17	48083171	NA	NA	NA	NA	NA	NA	NA	NA	48079148	0.02
chr17	48091377	NA	NA	NA	NA	NA	NA	NA	NA	48091378	0.8
chr17	48570074	NA	NA	NA	NA	NA	NA	NA	NA	48573755	0.33
chr17	48577529	NA	NA	NA	NA	NA	NA	NA	NA	48558568	0.33
chr17	48578548	NA	NA	NA	NA	NA	NA	NA	NA	48573039	0.03
chr17	48638058	NA	NA	NA	NA	NA	NA	NA	NA	48641350	0.25
chr17	48720459	NA	NA	NA	NA	NA	NA	NA	NA	48688116	0.5
chr17	48799575	NA	NA	NA	NA	NA	NA	NA	NA	48808374	0.01
chr17	48814776	NA	NA	NA	NA	NA	NA	NA	NA	48777011	0.01
chr17	48840116	NA	NA	NA	NA	NA	NA	NA	NA	48851825	1.0
chr17	48880145	NA	NA	NA	NA	NA	NA	NA	NA	48830352	0.14
chr17	48885467	NA	NA	NA	NA	NA	NA	NA	NA	48914579	0.64
chr17	48902677	NA	NA	NA	NA	NA	NA	NA	NA	48890454	0.5
chr17	48906483	NA	NA	NA	NA	NA	NA	NA	NA	48906482	1.0
chr17	48917939	NA	NA	NA	NA	NA	NA	NA	NA	48924298	0.2
chr17	48973782	NA	NA	NA	NA	NA	NA	NA	NA	48973796	0.75
chr17	48992832	NA	NA	NA	NA	NA	NA	NA	NA	49010313	0.14
chr17	49051145	NA	NA	NA	NA	NA	NA	NA	NA	49015031	0.67
chr17	49161857	NA	NA	NA	NA	NA	NA	NA	NA	49161856	1.0
chr17	49192186	NA	NA	NA	NA	NA	NA	NA	NA	49192185	1.0
chr17	49246461	NA	NA	NA	NA	NA	NA	NA	NA	49246460	1.0
chr17	49251879	NA	NA	NA	NA	NA	NA	NA	NA	49251878	1.0
chr17	49278904	NA	NA	NA	NA	NA	NA	NA	NA	49265206	0.5
chr17	49327163	NA	NA	NA	NA	NA	NA	NA	NA	49340549	1.0
chr17	49453658	NA	NA	NA	NA	NA	NA	NA	NA	49453657	0.96
chr17	49598476	NA	NA	NA	NA	NA	NA	NA	NA	49645322	0.03
chr17	49694659	NA	NA	NA	NA	NA	NA	NA	NA	49650288	0.05
chr17	49699389	NA	NA	NA	NA	NA	NA	NA	NA	49670440	0.25
chr17	49710639	NA	NA	NA	NA	NA	NA	NA	NA	49661942	1.0
chr17	49743431	NA	NA	NA	NA	NA	NA	NA	NA	49743439	1.0
chr17	49770906	NA	NA	NA	NA	NA	NA	NA	NA	49783553	0.01
chr17	49820628	NA	NA	NA	NA	NA	NA	NA	NA	49820627	1.0
chr17	49918279	NA	NA	NA	NA	NA	NA	NA	NA	49903350	0.08
chr17	50006799	NA	NA	NA	NA	NA	NA	NA	NA	49989614	0.14
chr17	50029911	NA	NA	NA	NA	NA	NA	NA	NA	50048250	0.25
chr17	50034003	NA	NA	NA	NA	NA	NA	NA	NA	49984787	0.2
chr17	50155232	NA	NA	NA	NA	NA	NA	NA	NA	50155231	1.0
chr17	50227436	NA	NA	NA	NA	NA	NA	NA	NA	50232962	0.1
chr17	50227499	NA	NA	NA	NA	NA	NA	NA	NA	50213197	0.01
chr17	50231702	NA	NA	NA	NA	NA	NA	NA	NA	50231711	0.44
chr17	50236822	NA	NA	NA	NA	NA	NA	NA	NA	50236821	1.0
chr17	50260637	NA	NA	NA	NA	NA	NA	NA	NA	50254054	1.0
chr17	50265028	NA	NA	NA	NA	NA	NA	NA	NA	50252724	0.4
chr17	50334223	NA	NA	NA	NA	NA	NA	NA	NA	50290206	1.0
chr17	50363336	NA	NA	NA	NA	NA	NA	NA	NA	50363324	0.44
chr17	50404007	NA	NA	NA	NA	NA	NA	NA	NA	50434863	1.0
chr17	50447622	NA	NA	NA	NA	NA	NA	NA	NA	50493317	0.17
chr17	50448771	NA	NA	NA	NA	NA	NA	NA	NA	50409821	0.14
chr17	50604133	NA	NA	NA	NA	NA	NA	NA	NA	50561829	1.0
chr17	50780737	NA	NA	NA	NA	NA	NA	NA	NA	50787050	0.06
chr17	50829842	NA	NA	NA	NA	NA	NA	NA	NA	50857857	0.07
chr17	50845622	NA	NA	NA	NA	NA	NA	NA	NA	50869446	1.0
chr17	50887680	NA	NA	NA	NA	NA	NA	NA	NA	50870770	0.33
chr17	50903786	NA	NA	NA	NA	NA	NA	NA	NA	50929597	0.28
chr17	50980193	NA	NA	NA	NA	NA	NA	NA	NA	50951495	1.0
chr17	51016910	NA	NA	NA	NA	NA	NA	NA	NA	51038188	0.5
chr17	51042904	NA	NA	NA	NA	NA	NA	NA	NA	51042903	1.0
chr17	51132922	NA	NA	NA	NA	NA	NA	NA	NA	51147363	0.17
chr17	51163805	NA	NA	NA	NA	NA	NA	NA	NA	51115119	0.03
chr17	51200400	NA	NA	NA	NA	NA	NA	NA	NA	51200399	0.56
chr17	51221317	NA	NA	NA	NA	NA	NA	NA	NA	51221316	1.0
chr17	51223534	NA	NA	NA	NA	NA	NA	NA	NA	51207317	0.02
chr17	51338487	NA	NA	NA	NA	NA	NA	NA	NA	51338486	0.39
chr17	51403273	NA	NA	NA	NA	NA	NA	NA	NA	51403278	1.0
chr17	51458530	NA	NA	NA	NA	NA	NA	NA	NA	51415301	0.04
chr17	51622893	NA	NA	NA	NA	NA	NA	NA	NA	51647899	0.06
chr17	51631379	NA	NA	NA	NA	NA	NA	NA	NA	51631390	1.0
chr17	51633255	NA	NA	NA	NA	NA	NA	NA	NA	51591864	0.86
chr17	51742645	NA	NA	NA	NA	NA	NA	NA	NA	51742651	0.88
chr17	51968456	NA	NA	NA	NA	NA	NA	NA	NA	51968455	1.0
chr17	52097638	NA	NA	NA	NA	NA	NA	NA	NA	52097637	1.0
chr17	52117457	NA	NA	NA	NA	NA	NA	NA	NA	52123462	0.03
chr17	52167033	NA	NA	NA	NA	NA	NA	NA	NA	52122692	0.11
chr17	52287959	NA	NA	NA	NA	NA	NA	NA	NA	52302110	1.0
chr17	52759021	NA	NA	NA	NA	NA	NA	NA	NA	52772391	0.09
chr17	52759055	NA	NA	NA	NA	NA	NA	NA	NA	52737764	0.31
chr17	52844642	NA	NA	NA	NA	NA	NA	NA	NA	52844641	0.36
chr17	52938187	NA	NA	NA	NA	NA	NA	NA	NA	52915331	0.02
chr17	53013352	NA	NA	NA	NA	NA	NA	NA	NA	53013351	1.0
chr17	53154518	NA	NA	NA	NA	NA	NA	NA	NA	53154523	1.0
chr17	53250085	NA	NA	NA	NA	NA	NA	NA	NA	53234306	0.17
chr17	53292474	NA	NA	NA	NA	NA	NA	NA	NA	53284269	1.0
chr17	53366889	NA	NA	NA	NA	NA	NA	NA	NA	53328774	1.0
chr17	53414569	NA	NA	NA	NA	NA	NA	NA	NA	53380426	0.04
chr17	53415928	NA	NA	NA	NA	NA	NA	NA	NA	53444431	0.01
chr17	53762279	NA	NA	NA	NA	NA	NA	NA	NA	53762278	1.0
chr17	53817569	NA	NA	NA	NA	NA	NA	NA	NA	53817578	1.0
chr17	53879288	NA	NA	NA	NA	NA	NA	NA	NA	53880043	0.38
chr17	53908735	NA	NA	NA	NA	NA	NA	NA	NA	53954651	0.14
chr17	54380389	NA	NA	NA	NA	NA	NA	NA	NA	54336898	0.5
chr17	54466999	NA	NA	NA	NA	NA	NA	NA	NA	54434416	1.0
chr17	54526898	NA	NA	NA	NA	NA	NA	NA	NA	54570148	0.05
chr17	54670973	NA	NA	NA	NA	NA	NA	NA	NA	54623955	0.05
chr17	54722119	NA	NA	NA	NA	NA	NA	NA	NA	54747577	0.33
chr17	54796336	NA	NA	NA	NA	NA	NA	NA	NA	54796335	1.0
chr17	54929016	NA	NA	NA	NA	NA	NA	NA	NA	54928991	1.0
chr17	54939312	NA	NA	NA	NA	NA	NA	NA	NA	54919997	0.01
chr17	54945543	NA	NA	NA	NA	NA	NA	NA	NA	54928358	0.5
chr17	54985331	NA	NA	NA	NA	NA	NA	NA	NA	54997512	0.33
chr17	55057533	NA	NA	NA	NA	NA	NA	NA	NA	55057532	1.0
chr17	55129241	NA	NA	NA	NA	NA	NA	NA	NA	55103256	0.03
chr17	55311508	NA	NA	NA	NA	NA	NA	NA	NA	55285887	1.0
chr17	55413457	NA	NA	NA	NA	NA	NA	NA	NA	55413456	0.53
chr17	55481695	NA	NA	NA	NA	NA	NA	NA	NA	55481694	1.0
chr17	55483954	NA	NA	NA	NA	NA	NA	NA	NA	55477361	0.75
chr17	55526307	NA	NA	NA	NA	NA	NA	NA	NA	55521857	0.02
chr17	55585201	NA	NA	NA	NA	NA	NA	NA	NA	55581789	1.0
chr17	55665614	NA	NA	NA	NA	NA	NA	NA	NA	55646333	0.33
chr17	55709778	NA	NA	NA	NA	NA	NA	NA	NA	55709777	1.0
chr17	55792468	NA	NA	NA	NA	NA	NA	NA	NA	55752903	0.08
chr17	55802408	NA	NA	NA	NA	NA	NA	NA	NA	55776657	1.0
chr17	55838994	NA	NA	NA	NA	NA	NA	NA	NA	55819010	0.01
chr17	55915037	NA	NA	NA	NA	NA	NA	NA	NA	55892793	0.11
chr17	56087941	NA	NA	NA	NA	NA	NA	NA	NA	56137598	0.5
chr17	56260401	NA	NA	NA	NA	NA	NA	NA	NA	56222717	0.03
chr17	56271005	NA	NA	NA	NA	NA	NA	NA	NA	56254380	0.14
chr17	56431974	NA	NA	NA	NA	NA	NA	NA	NA	56437584	0.12
chr17	56557269	NA	NA	NA	NA	NA	NA	NA	NA	56558053	0.5
chr17	56560215	NA	NA	NA	NA	NA	NA	NA	NA	56517298	0.07
chr17	56581448	NA	NA	NA	NA	NA	NA	NA	NA	56590229	0.33
chr17	56607981	NA	NA	NA	NA	NA	NA	NA	NA	56563231	0.33
chr17	56663177	NA	NA	NA	NA	NA	NA	NA	NA	56663176	1.0
chr17	56749546	NA	NA	NA	NA	NA	NA	NA	NA	56796835	0.33
chr17	56750371	NA	NA	NA	NA	NA	NA	NA	NA	56750370	0.25
chr17	56760864	NA	NA	NA	NA	NA	NA	NA	NA	56732702	0.1
chr17	56816829	NA	NA	NA	NA	NA	NA	NA	NA	56818157	0.1
chr17	56821082	NA	NA	NA	NA	NA	NA	NA	NA	56842455	0.56
chr17	56834510	NA	NA	NA	NA	NA	NA	NA	NA	56834519	1.0
chr17	56837984	NA	NA	NA	NA	NA	NA	NA	NA	56837991	0.44
chr17	57054052	NA	NA	NA	NA	NA	NA	NA	NA	57018908	0.33
chr17	57131203	NA	NA	NA	NA	NA	NA	NA	NA	57152419	1.0
chr17	57172682	NA	NA	NA	NA	NA	NA	NA	NA	57184913	0.17
chr17	57447268	NA	NA	NA	NA	NA	NA	NA	NA	57474722	0.11
chr17	57820559	NA	NA	NA	NA	NA	NA	NA	NA	57827826	0.12
chr17	57977288	NA	NA	NA	NA	NA	NA	NA	NA	58005716	0.67
chr17	57987558	NA	NA	NA	NA	NA	NA	NA	NA	57983990	0.08
chr17	58031286	NA	NA	NA	NA	NA	NA	NA	NA	58031291	0.36
chr17	58310036	NA	NA	NA	NA	NA	NA	NA	NA	58293415	0.05
chr17	58317197	NA	NA	NA	NA	NA	NA	NA	NA	58308710	0.5
chr17	58473034	NA	NA	NA	NA	NA	NA	NA	NA	58478270	0.0
chr17	58604564	NA	NA	NA	NA	NA	NA	NA	NA	58636612	0.03
chr17	58641400	NA	NA	NA	NA	NA	NA	NA	NA	58628689	0.14
chr17	58767637	NA	NA	NA	NA	NA	NA	NA	NA	58816769	0.5
chr17	58834131	NA	NA	NA	NA	NA	NA	NA	NA	58843053	0.07
chr17	58924556	NA	NA	NA	NA	NA	NA	NA	NA	58883692	1.0
chr17	58932544	NA	NA	NA	NA	NA	NA	NA	NA	58936869	0.01
chr17	58949456	NA	NA	NA	NA	NA	NA	NA	NA	58943609	1.0
chr17	58993589	NA	NA	NA	NA	NA	NA	NA	NA	58960765	0.14
chr17	59009120	NA	NA	NA	NA	NA	NA	NA	NA	58996807	0.0
chr17	59024547	NA	NA	NA	NA	NA	NA	NA	NA	59001530	0.25
chr17	59136164	NA	NA	NA	NA	NA	NA	NA	NA	59136163	0.79
chr17	59163099	NA	NA	NA	NA	NA	NA	NA	NA	59194691	1.0
chr17	59220527	NA	NA	NA	NA	NA	NA	NA	NA	59234386	0.28
chr17	59256316	NA	NA	NA	NA	NA	NA	NA	NA	59237231	0.05
chr17	59280724	NA	NA	NA	NA	NA	NA	NA	NA	59249199	0.02
chr17	59421462	NA	NA	NA	NA	NA	NA	NA	NA	59463195	0.02
chr17	59455767	NA	NA	NA	NA	NA	NA	NA	NA	59453495	0.17
chr17	59477853	NA	NA	NA	NA	NA	NA	NA	NA	59498012	0.17
chr17	59564428	NA	NA	NA	NA	NA	NA	NA	NA	59517687	0.25
chr17	59633493	NA	NA	NA	NA	NA	NA	NA	NA	59633500	0.87
chr17	59714631	NA	NA	NA	NA	NA	NA	NA	NA	59747180	0.5
chr17	59903475	NA	NA	NA	NA	NA	NA	NA	NA	59943909	0.03
chr17	60080344	NA	NA	NA	NA	NA	NA	NA	NA	60078823	0.66
chr17	60240998	NA	NA	NA	NA	NA	NA	NA	NA	60191711	0.25
chr17	60254708	NA	NA	NA	NA	NA	NA	NA	NA	60254728	1.0
chr17	60405780	NA	NA	NA	NA	NA	NA	NA	NA	60413876	0.14
chr17	60435702	NA	NA	NA	NA	NA	NA	NA	NA	60411013	0.07
chr17	60514295	NA	NA	NA	NA	NA	NA	NA	NA	60551696	0.33
chr17	60536848	NA	NA	NA	NA	NA	NA	NA	NA	60536847	0.56
chr17	60549442	NA	NA	NA	NA	NA	NA	NA	NA	60595298	0.25
chr17	60593995	NA	NA	NA	NA	NA	NA	NA	NA	60559696	0.33
chr17	60644226	NA	NA	NA	NA	NA	NA	NA	NA	60666818	0.04
chr17	60671424	NA	NA	NA	NA	NA	NA	NA	NA	60621563	0.02
chr17	60706988	NA	NA	NA	NA	NA	NA	NA	NA	60682568	0.5
chr17	60723226	NA	NA	NA	NA	NA	NA	NA	NA	60683830	0.44
chr17	60732840	NA	NA	NA	NA	NA	NA	NA	NA	60731174	0.14
chr17	60748417	NA	NA	NA	NA	NA	NA	NA	NA	60699862	0.2
chr17	60783191	NA	NA	NA	NA	NA	NA	NA	NA	60757394	0.11
chr17	60783204	NA	NA	NA	NA	NA	NA	NA	NA	60757394	0.11
chr17	60783632	NA	NA	NA	NA	NA	NA	NA	NA	60783631	0.56
chr17	60795152	NA	NA	NA	NA	NA	NA	NA	NA	60820341	0.06
chr17	60897696	NA	NA	NA	NA	NA	NA	NA	NA	60930543	0.5
chr17	61005280	NA	NA	NA	NA	NA	NA	NA	NA	61005291	0.27
chr17	61037739	NA	NA	NA	NA	NA	NA	NA	NA	61058303	1.0
chr17	61077518	NA	NA	NA	NA	NA	NA	NA	NA	61051336	0.14
chr17	61165691	NA	NA	NA	NA	NA	NA	NA	NA	61165690	0.08
chr17	61213154	NA	NA	NA	NA	NA	NA	NA	NA	61213153	1.0
chr17	61267047	NA	NA	NA	NA	NA	NA	NA	NA	61267055	1.0
chr17	61400595	NA	NA	NA	NA	NA	NA	NA	NA	61387327	0.14
chr17	61402741	NA	NA	NA	NA	NA	NA	NA	NA	61395722	0.01
chr17	61422523	NA	NA	NA	NA	NA	NA	NA	NA	61387812	1.0
chr17	61426697	NA	NA	NA	NA	NA	NA	NA	NA	61387850	0.25
chr17	61456655	NA	NA	NA	NA	NA	NA	NA	NA	61464158	1.0
chr17	61755665	NA	NA	NA	NA	NA	NA	NA	NA	61761507	1.0
chr17	61851228	NA	NA	NA	NA	NA	NA	NA	NA	61804954	0.0
chr17	61905325	NA	NA	NA	NA	NA	NA	NA	NA	61856694	0.06
chr17	61986233	NA	NA	NA	NA	NA	NA	NA	NA	61986232	1.0
chr17	62033163	NA	NA	NA	NA	NA	NA	NA	NA	62033182	0.44
chr17	62112752	NA	NA	NA	NA	NA	NA	NA	NA	62127286	0.05
chr17	62157621	NA	NA	NA	NA	NA	NA	NA	NA	62158084	0.75
chr17	62381953	NA	NA	NA	NA	NA	NA	NA	NA	62349092	0.5
chr17	62690505	NA	NA	NA	NA	NA	NA	NA	NA	62690504	1.0
chr17	62696077	NA	NA	NA	NA	NA	NA	NA	NA	62647293	0.56
chr17	62714735	NA	NA	NA	NA	NA	NA	NA	NA	62714282	1.0
chr17	62724712	NA	NA	NA	NA	NA	NA	NA	NA	62724736	1.0
chr17	62818294	NA	NA	NA	NA	NA	NA	NA	NA	62806262	0.5
chr17	62880173	NA	NA	NA	NA	NA	NA	NA	NA	62929347	0.16
chr17	63105129	NA	NA	NA	NA	NA	NA	NA	NA	63086516	1.0
chr17	63392073	NA	NA	NA	NA	NA	NA	NA	NA	63368143	0.05
chr17	63560204	NA	NA	NA	NA	NA	NA	NA	NA	63536952	0.2
chr17	63698733	NA	NA	NA	NA	NA	NA	NA	NA	63679676	0.01
chr17	63799222	NA	NA	NA	NA	NA	NA	NA	NA	63756718	0.67
chr17	63821532	NA	NA	NA	NA	NA	NA	NA	NA	63774654	1.0
chr17	63950429	NA	NA	NA	NA	NA	NA	NA	NA	63926808	0.67
chr17	64095761	NA	NA	NA	NA	NA	NA	NA	NA	64109933	1.0
chr17	64129987	NA	NA	NA	NA	NA	NA	NA	NA	64124857	1.0
chr17	64301456	NA	NA	NA	NA	NA	NA	NA	NA	64295879	0.5
chr17	64311322	NA	NA	NA	NA	NA	NA	NA	NA	64311674	1.0
chr17	64350872	NA	NA	NA	NA	NA	NA	NA	NA	64311674	0.17
chr17	64386772	NA	NA	NA	NA	NA	NA	NA	NA	64429974	0.25
chr17	64481876	NA	NA	NA	NA	NA	NA	NA	NA	64481176	1.0
chr17	64533606	NA	NA	NA	NA	NA	NA	NA	NA	64527891	0.0
chr17	64570780	NA	NA	NA	NA	NA	NA	NA	NA	64532867	0.33
chr17	64721970	NA	NA	NA	NA	NA	NA	NA	NA	64705107	0.28
chr17	65060400	NA	NA	NA	NA	NA	NA	NA	NA	65043528	0.12
chr17	65137170	NA	NA	NA	NA	NA	NA	NA	NA	65087533	0.0
chr17	65286316	NA	NA	NA	NA	NA	NA	NA	NA	65274659	0.02
chr17	65309236	NA	NA	NA	NA	NA	NA	NA	NA	65333583	0.09
chr17	65320434	NA	NA	NA	NA	NA	NA	NA	NA	65277026	0.33
chr17	65347050	NA	NA	NA	NA	NA	NA	NA	NA	65302321	0.04
chr17	65383090	NA	NA	NA	NA	NA	NA	NA	NA	65382605	1.0
chr17	65414765	NA	NA	NA	NA	NA	NA	NA	NA	65405249	0.33
chr17	65449779	NA	NA	NA	NA	NA	NA	NA	NA	65449778	1.0
chr17	65645108	NA	NA	NA	NA	NA	NA	NA	NA	65602296	0.33
chr17	65793578	NA	NA	NA	NA	NA	NA	NA	NA	65793577	1.0
chr17	65862590	NA	NA	NA	NA	NA	NA	NA	NA	65848859	0.14
chr17	65974078	NA	NA	NA	NA	NA	NA	NA	NA	65937589	0.25
chr17	65997212	NA	NA	NA	NA	NA	NA	NA	NA	65992552	0.03
chr17	66120201	NA	NA	NA	NA	NA	NA	NA	NA	66084805	1.0
chr17	66257485	NA	NA	NA	NA	NA	NA	NA	NA	66257488	1.0
chr17	66257489	NA	NA	NA	NA	NA	NA	NA	NA	66257488	1.0
chr17	66294118	NA	NA	NA	NA	NA	NA	NA	NA	66294117	0.82
chr17	66397615	NA	NA	NA	NA	NA	NA	NA	NA	66388303	0.05
chr17	66409922	NA	NA	NA	NA	NA	NA	NA	NA	66396623	0.03
chr17	66435082	NA	NA	NA	NA	NA	NA	NA	NA	66413130	0.02
chr17	66498370	NA	NA	NA	NA	NA	NA	NA	NA	66504019	0.1
chr17	66498371	NA	NA	NA	NA	NA	NA	NA	NA	66498370	1.0
chr17	66768647	NA	NA	NA	NA	NA	NA	NA	NA	66768646	1.0
chr17	66802220	NA	NA	NA	NA	NA	NA	NA	NA	66787748	0.05
chr17	66852844	NA	NA	NA	NA	NA	NA	NA	NA	66852999	0.03
chr17	67058454	NA	NA	NA	NA	NA	NA	NA	NA	67058459	0.44
chr17	67120715	NA	NA	NA	NA	NA	NA	NA	NA	67101111	0.02
chr17	67147051	NA	NA	NA	NA	NA	NA	NA	NA	67147669	0.01
chr17	67200738	NA	NA	NA	NA	NA	NA	NA	NA	67248079	0.25
chr17	67301420	NA	NA	NA	NA	NA	NA	NA	NA	67273435	1.0
chr17	67346567	NA	NA	NA	NA	NA	NA	NA	NA	67358567	0.0
chr17	67349022	NA	NA	NA	NA	NA	NA	NA	NA	67349030	0.44
chr17	67409982	NA	NA	NA	NA	NA	NA	NA	NA	67415679	0.33
chr17	67490331	NA	NA	NA	NA	NA	NA	NA	NA	67484457	0.11
chr17	67504746	NA	NA	NA	NA	NA	NA	NA	NA	67509599	0.03
chr17	67538718	NA	NA	NA	NA	NA	NA	NA	NA	67538725	1.0
chr17	67715744	NA	NA	NA	NA	NA	NA	NA	NA	67710679	0.33
chr17	67757214	NA	NA	NA	NA	NA	NA	NA	NA	67761053	0.04
chr17	67766045	NA	NA	NA	NA	NA	NA	NA	NA	67766042	0.75
chr17	67968986	NA	NA	NA	NA	NA	NA	NA	NA	68001752	1.0
chr17	67973502	NA	NA	NA	NA	NA	NA	NA	NA	67956974	0.5
chr17	68001169	NA	NA	NA	NA	NA	NA	NA	NA	68001176	1.0
chr17	68016464	NA	NA	NA	NA	NA	NA	NA	NA	67986081	0.08
chr17	68019317	NA	NA	NA	NA	NA	NA	NA	NA	67986737	1.0
chr17	68358221	NA	NA	NA	NA	NA	NA	NA	NA	68391661	0.25
chr17	68558720	NA	NA	NA	NA	NA	NA	NA	NA	68598003	0.17
chr17	68633988	NA	NA	NA	NA	NA	NA	NA	NA	68633993	1.0
chr17	68656414	NA	NA	NA	NA	NA	NA	NA	NA	68693755	0.67
chr17	68663498	NA	NA	NA	NA	NA	NA	NA	NA	68626854	1.0
chr17	68743726	NA	NA	NA	NA	NA	NA	NA	NA	68771294	0.12
chr17	68763952	NA	NA	NA	NA	NA	NA	NA	NA	68750672	0.5
chr17	68816304	NA	NA	NA	NA	NA	NA	NA	NA	68822732	0.07
chr17	68877003	NA	NA	NA	NA	NA	NA	NA	NA	68864520	0.2
chr17	69160605	NA	NA	NA	NA	NA	NA	NA	NA	69162840	0.01
chr17	69329323	NA	NA	NA	NA	NA	NA	NA	NA	69287892	0.33
chr17	69380895	NA	NA	NA	NA	NA	NA	NA	NA	69380894	1.0
chr17	69460609	NA	NA	NA	NA	NA	NA	NA	NA	69483473	0.05
chr17	69542810	NA	NA	NA	NA	NA	NA	NA	NA	69542809	0.76
chr17	69554210	NA	NA	NA	NA	NA	NA	NA	NA	69521181	0.02
chr17	69689955	NA	NA	NA	NA	NA	NA	NA	NA	69646134	0.12
chr17	69827748	NA	NA	NA	NA	NA	NA	NA	NA	69840359	0.03
chr17	69845252	NA	NA	NA	NA	NA	NA	NA	NA	69844624	0.73
chr17	69868136	NA	NA	NA	NA	NA	NA	NA	NA	69867911	0.73
chr17	69875418	NA	NA	NA	NA	NA	NA	NA	NA	69889022	0.02
chr17	69909212	NA	NA	NA	NA	NA	NA	NA	NA	69894463	1.0
chr17	70045171	NA	NA	NA	NA	NA	NA	NA	NA	70045170	1.0
chr17	70084827	NA	NA	NA	NA	NA	NA	NA	NA	70062366	0.03
chr17	70131970	NA	NA	NA	NA	NA	NA	NA	NA	70139202	1.0
chr17	70196023	NA	NA	NA	NA	NA	NA	NA	NA	70190087	0.1
chr17	70225587	NA	NA	NA	NA	NA	NA	NA	NA	70183783	0.5
chr17	70239661	NA	NA	NA	NA	NA	NA	NA	NA	70267315	0.5
chr17	70438899	NA	NA	NA	NA	NA	NA	NA	NA	70457597	0.11
chr17	70500758	NA	NA	NA	NA	NA	NA	NA	NA	70469843	0.07
chr17	70525836	NA	NA	NA	NA	NA	NA	NA	NA	70497794	0.2
chr17	70583027	NA	NA	NA	NA	NA	NA	NA	NA	70590971	0.02
chr17	70589469	NA	NA	NA	NA	NA	NA	NA	NA	70572848	0.02
chr17	70749211	NA	NA	NA	NA	NA	NA	NA	NA	70727122	1.0
chr17	70750611	NA	NA	NA	NA	NA	NA	NA	NA	70712730	0.17
chr17	70855750	NA	NA	NA	NA	NA	NA	NA	NA	70904123	0.01
chr17	70946544	NA	NA	NA	NA	NA	NA	NA	NA	70928435	0.01
chr17	70961317	NA	NA	NA	NA	NA	NA	NA	NA	70975876	0.17
chr17	71031886	NA	NA	NA	NA	NA	NA	NA	NA	71050993	0.01
chr17	71082719	NA	NA	NA	NA	NA	NA	NA	NA	71121968	0.01
chr17	71135178	NA	NA	NA	NA	NA	NA	NA	NA	71135177	1.0
chr17	71267357	NA	NA	NA	NA	NA	NA	NA	NA	71231029	0.25
chr17	71282605	NA	NA	NA	NA	NA	NA	NA	NA	71235556	1.0
chr17	71408053	NA	NA	NA	NA	NA	NA	NA	NA	71423833	0.05
chr17	71449240	NA	NA	NA	NA	NA	NA	NA	NA	71438043	0.12
chr17	71532351	NA	NA	NA	NA	NA	NA	NA	NA	71486257	0.12
chr17	71545476	NA	NA	NA	NA	NA	NA	NA	NA	71581041	0.1
chr17	71626645	NA	NA	NA	NA	NA	NA	NA	NA	71581875	1.0
chr17	71665510	NA	NA	NA	NA	NA	NA	NA	NA	71623852	1.0
chr17	71838219	NA	NA	NA	NA	NA	NA	NA	NA	71801860	0.17
chr17	71925280	NA	NA	NA	NA	NA	NA	NA	NA	71893962	1.0
chr17	72013345	NA	NA	NA	NA	NA	NA	NA	NA	71996081	0.11
chr17	72081403	NA	NA	NA	NA	NA	NA	NA	NA	72081456	1.0
chr17	72106791	NA	NA	NA	NA	NA	NA	NA	NA	72155024	0.4
chr17	72120516	NA	NA	NA	NA	NA	NA	NA	NA	72120515	1.0
chr17	72124512	NA	NA	NA	NA	NA	NA	NA	NA	72124511	0.69
chr17	72190056	NA	NA	NA	NA	NA	NA	NA	NA	72229713	0.14
chr17	72202847	NA	NA	NA	NA	NA	NA	NA	NA	72202846	0.25
chr17	72397936	NA	NA	NA	NA	NA	NA	NA	NA	72397935	1.0
chr17	72452235	NA	NA	NA	NA	NA	NA	NA	NA	72473414	1.0
chr17	72540475	NA	NA	NA	NA	NA	NA	NA	NA	72551269	0.11
chr17	72553718	NA	NA	NA	NA	NA	NA	NA	NA	72551093	1.0
chr17	72564914	NA	NA	NA	NA	NA	NA	NA	NA	72576806	0.25
chr17	72934208	NA	NA	NA	NA	NA	NA	NA	NA	72968565	0.33
chr17	72988295	NA	NA	NA	NA	NA	NA	NA	NA	73026165	0.25
chr17	72989201	NA	NA	NA	NA	NA	NA	NA	NA	72948202	0.11
chr17	73047663	NA	NA	NA	NA	NA	NA	NA	NA	73047662	1.0
chr17	73067018	NA	NA	NA	NA	NA	NA	NA	NA	73109368	0.03
chr17	73149638	NA	NA	NA	NA	NA	NA	NA	NA	73138362	0.17
chr17	73267295	NA	NA	NA	NA	NA	NA	NA	NA	73239238	0.5
chr17	73273238	NA	NA	NA	NA	NA	NA	NA	NA	73225910	0.12
chr17	73279580	NA	NA	NA	NA	NA	NA	NA	NA	73288408	0.09
chr17	73500861	NA	NA	NA	NA	NA	NA	NA	NA	73495382	0.5
chr17	73507114	NA	NA	NA	NA	NA	NA	NA	NA	73507121	1.0
chr17	73560343	NA	NA	NA	NA	NA	NA	NA	NA	73607548	0.12
chr17	73696780	NA	NA	NA	NA	NA	NA	NA	NA	73696788	1.0
chr17	73732189	NA	NA	NA	NA	NA	NA	NA	NA	73732231	1.0
chr17	73792118	NA	NA	NA	NA	NA	NA	NA	NA	73816851	0.33
chr17	73929510	NA	NA	NA	NA	NA	NA	NA	NA	73945434	0.11
chr17	74052517	NA	NA	NA	NA	NA	NA	NA	NA	74045312	1.0
chr17	74281257	NA	NA	NA	NA	NA	NA	NA	NA	74233473	0.33
chr17	74316317	NA	NA	NA	NA	NA	NA	NA	NA	74316316	0.86
chr17	74406957	NA	NA	NA	NA	NA	NA	NA	NA	74406956	1.0
chr17	74424899	NA	NA	NA	NA	NA	NA	NA	NA	74472612	0.05
chr17	74494668	NA	NA	NA	NA	NA	NA	NA	NA	74494667	1.0
chr17	74535692	NA	NA	NA	NA	NA	NA	NA	NA	74519522	0.5
chr17	74705571	NA	NA	NA	NA	NA	NA	NA	NA	74714435	0.5
chr17	74732012	NA	NA	NA	NA	NA	NA	NA	NA	74726198	0.06
chr17	74898970	NA	NA	NA	NA	NA	NA	NA	NA	74870797	0.04
chr17	74968113	NA	NA	NA	NA	NA	NA	NA	NA	75001912	0.03
chr17	74969769	NA	NA	NA	NA	NA	NA	NA	NA	74965951	1.0
chr17	74974343	NA	NA	NA	NA	NA	NA	NA	NA	74974356	1.0
chr17	74984933	NA	NA	NA	NA	NA	NA	NA	NA	74996689	1.0
chr17	75005164	NA	NA	NA	NA	NA	NA	NA	NA	74997433	1.0
chr17	75070573	NA	NA	NA	NA	NA	NA	NA	NA	75092023	0.33
chr17	75227811	NA	NA	NA	NA	NA	NA	NA	NA	75254942	1.0
chr17	75263716	NA	NA	NA	NA	NA	NA	NA	NA	75261947	1.0
chr17	75365292	NA	NA	NA	NA	NA	NA	NA	NA	75336738	0.33
chr17	75420323	NA	NA	NA	NA	NA	NA	NA	NA	75420322	1.0
chr17	75447324	NA	NA	NA	NA	NA	NA	NA	NA	75459321	0.33
chr17	75448125	NA	NA	NA	NA	NA	NA	NA	NA	75424841	0.5
chr17	75715634	NA	NA	NA	NA	NA	NA	NA	NA	75705824	0.75
chr17	75776224	NA	NA	NA	NA	NA	NA	NA	NA	75751385	0.08
chr17	75989093	NA	NA	NA	NA	NA	NA	NA	NA	75960799	0.33
chr17	76092255	NA	NA	NA	NA	NA	NA	NA	NA	76100633	0.5
chr17	76177026	NA	NA	NA	NA	NA	NA	NA	NA	76218119	0.14
chr17	76392120	NA	NA	NA	NA	NA	NA	NA	NA	76423158	0.06
chr17	76634887	NA	NA	NA	NA	NA	NA	NA	NA	76634883	1.0
chr17	76663973	NA	NA	NA	NA	NA	NA	NA	NA	76663972	1.0
chr17	76690406	NA	NA	NA	NA	NA	NA	NA	NA	76675741	0.25
chr17	76690664	NA	NA	NA	NA	NA	NA	NA	NA	76667896	0.11
chr17	76776628	NA	NA	NA	NA	NA	NA	NA	NA	76798958	0.03
chr17	76780321	NA	NA	NA	NA	NA	NA	NA	NA	76746026	1.0
chr17	76783513	NA	NA	NA	NA	NA	NA	NA	NA	76786506	0.07
chr17	76991222	NA	NA	NA	NA	NA	NA	NA	NA	76982790	0.33
chr17	77085692	NA	NA	NA	NA	NA	NA	NA	NA	77054290	0.5
chr17	77091084	NA	NA	NA	NA	NA	NA	NA	NA	77044655	0.6
chr17	77176580	NA	NA	NA	NA	NA	NA	NA	NA	77149038	1.0
chr17	77232421	NA	NA	NA	NA	NA	NA	NA	NA	77254935	0.5
chr17	77269220	NA	NA	NA	NA	NA	NA	NA	NA	77303688	0.03
chr17	77289084	NA	NA	NA	NA	NA	NA	NA	NA	77296713	0.33
chr17	77499644	NA	NA	NA	NA	NA	NA	NA	NA	77547928	0.2
chr17	77529120	NA	NA	NA	NA	NA	NA	NA	NA	77506599	0.5
chr17	77739853	NA	NA	NA	NA	NA	NA	NA	NA	77718937	0.5
chr17	77782441	NA	NA	NA	NA	NA	NA	NA	NA	77787768	1.0
chr17	77852368	NA	NA	NA	NA	NA	NA	NA	NA	77855269	0.2
chr17	77959239	NA	NA	NA	NA	NA	NA	NA	NA	77977146	0.17
chr17	78004214	NA	NA	NA	NA	NA	NA	NA	NA	78039309	0.04
chr17	78024356	NA	NA	NA	NA	NA	NA	NA	NA	78042824	0.2
chr17	78030151	NA	NA	NA	NA	NA	NA	NA	NA	78033705	0.6
chr17	78099490	NA	NA	NA	NA	NA	NA	NA	NA	78099488	1.0
chr17	78191990	NA	NA	NA	NA	NA	NA	NA	NA	78144602	0.5
chr17	78241001	NA	NA	NA	NA	NA	NA	NA	NA	78241000	1.0
chr17	78247173	NA	NA	NA	NA	NA	NA	NA	NA	78224995	1.0
chr17	78373556	NA	NA	NA	NA	NA	NA	NA	NA	78354335	0.33
chr17	78378315	NA	NA	NA	NA	NA	NA	NA	NA	78373807	0.25
chr17	78847484	NA	NA	NA	NA	NA	NA	NA	NA	78802104	0.17
chr17	78924875	NA	NA	NA	NA	NA	NA	NA	NA	78924874	1.0
chr17	79037669	NA	NA	NA	NA	NA	NA	NA	NA	79037668	0.6
chr17	79338985	NA	NA	NA	NA	NA	NA	NA	NA	79348800	1.0
chr17	79476936	NA	NA	NA	NA	NA	NA	NA	NA	79476928	0.64
chr17	79569873	NA	NA	NA	NA	NA	NA	NA	NA	79606038	0.4
chr17	79755903	NA	NA	NA	NA	NA	NA	NA	NA	79779507	0.05
chr17	79798663	NA	NA	NA	NA	NA	NA	NA	NA	79798659	1.0
chr17	79915188	NA	NA	NA	NA	NA	NA	NA	NA	79915224	1.0
chr17	79916055	NA	NA	NA	NA	NA	NA	NA	NA	79929917	1.0
chr17	79956245	NA	NA	NA	NA	NA	NA	NA	NA	79941728	1.0
chr17	80136954	NA	NA	NA	NA	NA	NA	NA	NA	80136953	0.25
chr17	80146632	NA	NA	NA	NA	NA	NA	NA	NA	80106021	0.09
chr17	80177219	NA	NA	NA	NA	NA	NA	NA	NA	80154977	0.05
chr17	80302692	NA	NA	NA	NA	NA	NA	NA	NA	80329019	0.14
chr17	80325718	NA	NA	NA	NA	NA	NA	NA	NA	80315706	0.33
chr17	80499425	NA	NA	NA	NA	NA	NA	NA	NA	80499424	1.0
chr17	80782998	NA	NA	NA	NA	NA	NA	NA	NA	80747411	0.17
chr17	80833991	NA	NA	NA	NA	NA	NA	NA	NA	80833990	1.0
chr17	80942989	NA	NA	NA	NA	NA	NA	NA	NA	80930167	0.5
chr17	80978163	NA	NA	NA	NA	NA	NA	NA	NA	80946224	0.05
chr17	81079519	NA	NA	NA	NA	NA	NA	NA	NA	81079518	0.25
chr17	81087377	NA	NA	NA	NA	NA	NA	NA	NA	81039944	1.0
chr17	81205267	NA	NA	NA	NA	NA	NA	NA	NA	81236690	1.0
chr17	81214940	NA	NA	NA	NA	NA	NA	NA	NA	81214939	0.73
chr17	81216360	NA	NA	NA	NA	NA	NA	NA	NA	81191858	0.5
chr17	81289616	NA	NA	NA	NA	NA	NA	NA	NA	81336417	0.33
chr17	81492689	NA	NA	NA	NA	NA	NA	NA	NA	81445080	0.48
chr17	81522658	NA	NA	NA	NA	NA	NA	NA	NA	81543865	0.5
chr17	81721021	NA	NA	NA	NA	NA	NA	NA	NA	81695244	1.0
chr17	81731818	NA	NA	NA	NA	NA	NA	NA	NA	81741156	0.5
chr17	81810782	NA	NA	NA	NA	NA	NA	NA	NA	81821994	0.27
chr17	81891258	NA	NA	NA	NA	NA	NA	NA	NA	81881860	0.33
chr17	82158719	NA	NA	NA	NA	NA	NA	NA	NA	82141482	0.17
chr17	82223167	NA	NA	NA	NA	NA	NA	NA	NA	82206463	1.0
chr17	82313013	NA	NA	NA	NA	NA	NA	NA	NA	82318463	1.0
chr17	82336436	NA	NA	NA	NA	NA	NA	NA	NA	82300233	0.09
chr17	82544427	NA	NA	NA	NA	NA	NA	NA	NA	82540980	1.0
chr17	82624168	NA	NA	NA	NA	NA	NA	NA	NA	82655951	0.33
chr17	82721818	NA	NA	NA	NA	NA	NA	NA	NA	82721843	0.29
