## Supplementary Dataset 2 for "A deep population reference panel of tandem repeat variation": tag_snp_info_chr18_hg38.csv (part 1 of 2)

CHROM	TR_POS	AFR_TAG_SNP_POS	LD_AFR	EUR_TAG_SNP_POS	LD_EUR	EAS_TAG_SNP_POS	LD_EAS	AMR_TAG_SNP_POS	LD_AMR	SAS_TAG_SNP_POS	LD_SAS
chr18	98761	97726	0.92	89345	0.99	97726	0.98	97726	0.97	93363	1.0
chr18	134091	134090	0.92	133427	0.91	121294	1.0	134090	0.94	134090	0.63
chr18	136709	139767	0.59	139767	0.97	139489	0.99	139767	0.93	139489	0.95
chr18	137206	119936	0.5	137223	1.0	NA	NA	137223	1.0	137223	0.5
chr18	138427	123951	0.33	NA	NA	NA	NA	102188	0.5	NA	NA
chr18	139045	139044	0.9	179977	1.0	139044	0.67	139044	0.46	139044	0.86
chr18	142035	138601	0.7	138601	0.79	138601	0.8	138601	0.79	138601	0.75
chr18	142483	142503	0.85	142503	1.0	159436	0.04	142503	0.57	142503	0.93
chr18	143154	143153	0.72	133768	1.0	NA	NA	100361	1.0	143153	0.81
chr18	144397	144396	1.0	NA	NA	132962	1.0	144396	1.0	144396	1.0
chr18	148171	148199	1.0	NA	NA	NA	NA	NA	NA	NA	NA
chr18	148622	148621	0.77	148621	0.93	148621	0.98	148621	0.96	148621	0.94
chr18	149169	149168	0.49	149168	0.56	149168	1.0	146895	0.6	149168	0.87
chr18	152799	152798	0.37	152798	0.34	155318	0.5	152798	0.29	152798	0.34
chr18	153129	153128	0.7	153128	0.98	114265	0.5	164130	0.95	153128	0.67
chr18	157912	156464	0.37	157932	0.5	157965	0.74	157932	0.46	157932	0.7
chr18	162803	162802	0.98	162802	0.94	162802	1.0	157994	1.0	162802	0.99
chr18	163818	163817	0.71	154192	0.68	163817	0.5	157994	0.65	157065	0.66
chr18	164404	164403	0.51	164403	1.0	162942	0.12	147478	0.57	164403	1.0
chr18	166336	155739	0.97	NA	NA	153349	0.03	146406	1.0	NA	NA
chr18	169077	169076	1.0	NA	NA	169076	1.0	169076	1.0	169076	0.43
chr18	169485	162214	0.93	169484	1.0	157065	1.0	162214	1.0	157065	1.0
chr18	170306	154295	0.96	170313	1.0	170313	0.49	147478	1.0	NA	NA
chr18	174259	175140	0.44	173718	0.83	200780	0.79	162214	0.73	157065	0.85
chr18	174610	174609	0.92	174609	0.95	208222	0.89	174609	0.89	174609	0.98
chr18	177634	177633	0.97	177633	0.98	177633	0.98	177633	0.97	177633	0.96
chr18	178005	178004	0.87	178004	1.0	178004	1.0	178004	0.94	178004	0.97
chr18	179756	179755	0.4	NA	NA	139614	0.41	179765	1.0	175755	0.33
chr18	183321	183320	1.0	147002	0.5	183320	0.81	176200	0.17	183320	1.0
chr18	183748	174974	0.22	183747	0.46	183747	0.64	183747	1.0	183747	1.0
chr18	184191	173333	0.25	NA	NA	NA	NA	NA	NA	NA	NA
chr18	185861	185860	0.66	185860	0.96	179642	0.93	185860	0.94	185860	0.92
chr18	188670	152111	0.7	NA	NA	NA	NA	152111	1.0	188669	0.69
chr18	189481	156771	0.94	189491	1.0	189491	0.73	189491	0.81	189491	0.89
chr18	195975	195974	0.5	171360	1.0	195974	0.44	195974	1.0	213518	1.0
chr18	196524	155975	0.5	196523	1.0	NA	NA	167466	0.45	196523	0.44
chr18	197742	197741	0.73	197741	0.92	192543	0.71	197741	0.82	197741	0.89
chr18	200780	183621	1.0	158795	1.0	200780	1.0	168860	0.97	183621	1.0
chr18	203617	203616	0.91	203616	0.94	203616	0.67	203616	0.97	203616	0.93
chr18	204195	186854	0.8	174649	0.75	221989	0.02	168076	0.53	168679	1.0
chr18	204905	204904	0.97	189606	0.67	204904	0.64	161371	1.0	NA	NA
chr18	208082	229518	1.0	NA	NA	191191	0.99	162908	1.0	158749	0.94
chr18	209122	209121	0.83	209121	1.0	165502	0.62	209121	1.0	209121	0.96
chr18	211904	211904	0.98	211904	0.99	211904	1.0	211904	1.0	211904	1.0
chr18	212602	212601	0.96	216023	0.33	173719	0.07	212601	0.86	169673	1.0
chr18	213519	213518	0.99	213518	0.79	213518	0.57	213518	0.58	213518	0.67
chr18	214107	214106	0.92	213122	0.99	214106	0.6	206874	0.93	166277	0.94
chr18	224579	224578	0.93	224578	0.99	224578	0.95	216958	0.96	224578	0.96
chr18	227947	227946	1.0	227946	0.99	227946	1.0	227946	1.0	227946	0.94
chr18	229519	229853	0.87	224184	0.99	229518	1.0	229518	1.0	229518	0.96
chr18	234544	234543	0.45	234543	1.0	234543	0.44	234543	0.52	234559	0.67
chr18	235086	229853	0.54	235085	0.8	234773	0.89	229518	0.77	218695	0.79
chr18	236937	236936	0.45	236942	0.25	NA	NA	191586	0.25	NA	NA
chr18	237158	237157	0.67	242268	0.68	237157	0.65	213151	0.53	237157	0.51
chr18	241167	241166	0.87	NA	NA	241166	0.9	237510	0.8	241166	0.73
chr18	242443	242442	0.69	237157	0.84	242494	0.95	242442	0.88	242442	0.98
chr18	244860	244859	0.51	244859	0.5	279855	0.48	244859	0.56	244859	0.52
chr18	245169	264904	0.95	245168	0.56	245168	1.0	245168	1.0	275154	0.0
chr18	248760	248759	1.0	NA	NA	225437	0.75	NA	NA	248759	1.0
chr18	249662	249668	0.83	249668	0.67	249668	0.81	261268	0.69	249668	0.6
chr18	253903	253902	0.33	253902	0.72	251765	0.7	253902	0.7	250539	0.8
chr18	254361	254368	0.98	NA	NA	226073	0.67	208486	1.0	213679	1.0
chr18	254818	254817	0.79	254817	0.56	254817	0.6	254817	0.71	254817	0.5
chr18	256674	256680	1.0	NA	NA	NA	NA	213606	1.0	NA	NA
chr18	260109	260108	1.0	250047	0.99	260108	0.96	260108	1.0	250047	0.92
chr18	265809	265808	0.9	265808	1.0	265808	0.97	265808	0.97	265808	0.95
chr18	266540	252038	0.61	256200	0.75	260597	0.87	250047	0.67	266539	0.6
chr18	266975	244033	0.89	307769	0.0	261367	0.67	NA	NA	266974	1.0
chr18	269398	269397	0.99	NA	NA	269397	0.72	269397	1.0	269397	0.69
chr18	272167	271071	0.97	271726	0.99	271726	0.99	271071	0.99	271071	1.0
chr18	273253	271071	1.0	271726	1.0	271071	1.0	271071	0.97	271071	0.99
chr18	274947	274948	0.58	274942	0.69	237157	0.61	274942	0.66	274942	0.85
chr18	274978	298225	0.2	266580	1.0	274964	0.87	274964	0.98	274964	0.5
chr18	281718	281717	0.85	275948	0.98	275948	0.98	279300	1.0	275948	0.98
chr18	283294	276540	0.85	275948	0.87	275948	0.94	279300	0.9	275948	0.89
chr18	284178	237529	0.17	318100	0.03	NA	NA	NA	NA	NA	NA
chr18	289823	289822	0.46	289822	0.74	289822	0.89	289822	0.83	289822	0.78
chr18	290505	290504	0.7	290504	0.95	287648	0.95	290504	0.83	290504	0.91
chr18	301328	308937	0.98	NA	NA	NA	NA	301327	1.0	NA	NA
chr18	303443	303442	0.55	303442	0.69	303442	0.56	303442	0.58	303442	0.67
chr18	304751	304790	0.68	NA	NA	315657	0.67	263375	0.8	NA	NA
chr18	305216	305215	0.83	305215	1.0	305215	0.96	305215	0.84	305215	0.85
chr18	306460	305818	0.85	306459	0.96	306459	0.95	306459	0.94	306394	0.94
chr18	309993	310000	0.8	308135	0.65	310000	0.93	310000	0.63	306450	0.62
chr18	310166	284176	0.02	310184	1.0	311580	0.67	NA	NA	310184	1.0
chr18	310321	308555	0.63	311204	0.72	309902	0.81	309902	0.69	309902	0.63
chr18	315232	313108	0.41	300337	0.53	313062	0.72	313108	0.41	316349	0.44
chr18	315330	315329	1.0	NA	NA	315329	1.0	308006	1.0	315329	1.0
chr18	315510	315509	0.75	315509	0.81	315404	1.0	315509	0.85	315509	0.89
chr18	317978	318065	0.51	317977	0.63	307769	0.57	317977	0.58	317977	0.49
chr18	319513	319512	0.85	319446	0.95	319446	0.99	319512	0.98	320993	0.83
chr18	322193	322193	0.51	323247	0.72	322193	0.82	322193	0.54	322193	0.76
chr18	323234	323233	0.81	NA	NA	NA	NA	295167	0.75	294048	1.0
chr18	324485	324485	0.92	324485	0.99	324529	1.0	324485	1.0	324529	1.0
chr18	326346	326357	0.86	326357	1.0	326357	1.0	NA	NA	NA	NA
chr18	330490	330489	0.63	330489	0.79	330489	0.96	330489	0.85	330489	0.83
chr18	331047	331052	0.87	331052	0.96	331052	0.95	331052	0.98	331052	0.91
chr18	336829	368345	0.25	358998	0.06	NA	NA	NA	NA	NA	NA
chr18	337022	337601	0.85	337021	0.99	336990	0.82	337271	0.99	336990	0.97
chr18	338985	338984	0.85	340257	0.93	338984	0.96	338984	0.93	339756	0.93
chr18	351296	351295	0.77	351295	1.0	351295	0.5	351295	1.0	360158	0.03
chr18	355029	355047	0.61	355047	0.4	355047	0.68	355047	0.51	355047	0.43
chr18	360179	360178	0.41	360161	0.92	360161	0.88	360161	0.79	360161	0.84
chr18	360521	360520	0.97	360520	0.98	NA	NA	360520	0.97	360520	0.57
chr18	369450	369449	0.65	371281	0.54	369449	0.78	372041	0.52	370543	0.58
chr18	372413	387257	0.5	NA	NA	NA	NA	NA	NA	NA	NA
chr18	379115	379125	0.94	379125	0.98	379125	0.9	379125	1.0	379125	0.98
chr18	385317	385571	0.74	386301	0.67	381997	0.75	388587	0.72	386301	0.62
chr18	389195	389208	0.99	389208	1.0	389208	0.98	389208	0.98	389208	0.99
chr18	389255	389254	0.93	389254	0.91	389492	0.98	389254	0.95	389254	0.96
chr18	391504	391503	1.0	NA	NA	NA	NA	NA	NA	NA	NA
chr18	400871	400870	0.78	NA	NA	NA	NA	400841	0.65	400870	0.47
chr18	408611	408611	0.79	412855	0.59	407958	0.7	408611	0.73	412855	0.57
chr18	410443	410046	0.73	400450	0.93	400450	0.99	404777	0.94	403968	0.97
chr18	417041	417112	0.6	417041	0.78	416880	0.83	417112	0.74	417041	0.84
chr18	419148	416297	0.47	375463	0.19	403892	0.38	403968	0.33	403968	0.27
chr18	423106	422954	1.0	422006	1.0	417843	1.0	422006	0.96	421278	1.0
chr18	423424	423435	1.0	NA	NA	423423	1.0	NA	NA	NA	NA
chr18	423733	423748	1.0	423748	1.0	423748	0.62	423748	1.0	423748	0.97
chr18	428264	428263	0.73	428263	0.99	428263	0.67	426525	0.97	428263	0.98
chr18	429377	429355	0.98	425492	0.95	417843	1.0	426525	1.0	424867	1.0
chr18	430334	430333	0.96	430333	0.99	430333	1.0	430333	1.0	430333	0.84
chr18	430994	409233	1.0	NA	NA	NA	NA	NA	NA	NA	NA
chr18	433964	433431	0.68	433431	0.73	433963	0.86	433431	0.75	433963	0.65
chr18	435599	435598	0.99	432269	1.0	435598	1.0	434403	0.99	432269	1.0
chr18	438803	438802	0.43	438391	0.4	438391	0.71	438391	0.62	438391	0.41
chr18	439499	439498	0.36	439498	0.51	437894	0.88	439498	0.55	437894	0.55
chr18	439992	439991	0.84	439991	1.0	NA	NA	439991	0.91	439991	0.84
chr18	440361	441204	0.3	438979	0.83	437894	0.7	437578	0.58	437232	0.5
chr18	445636	445774	0.76	444687	0.66	442441	0.73	448051	0.68	448051	0.85
chr18	446539	446554	0.65	446554	0.94	443946	0.67	445309	0.63	446555	0.73
chr18	451747	451746	0.59	450292	0.97	450292	0.99	451746	1.0	449887	0.99
chr18	466240	466257	0.94	NA	NA	NA	NA	NA	NA	NA	NA
chr18	468530	468529	0.95	NA	NA	451717	0.33	450311	1.0	468529	1.0
chr18	470582	470581	0.87	466128	0.93	NA	NA	467265	0.75	470594	0.6
chr18	471330	471338	0.85	463080	0.33	NA	NA	471338	1.0	NA	NA
chr18	473694	475005	0.33	NA	NA	NA	NA	NA	NA	NA	NA
chr18	475077	474827	0.39	474827	0.98	474827	0.98	474827	0.96	474827	1.0
chr18	479527	478887	0.58	482029	0.71	479568	0.76	482029	0.62	482041	0.74
chr18	482119	482118	0.8	485410	0.93	482118	0.99	482118	0.95	482118	0.97
chr18	483400	483399	0.49	483399	0.92	483399	0.93	483399	0.78	483399	0.9
chr18	484136	484135	0.44	NA	NA	NA	NA	NA	NA	NA	NA
chr18	488873	488872	0.94	488872	0.94	480278	0.87	483746	0.99	486343	0.95
chr18	492695	492694	0.78	492694	0.7	492694	0.92	492694	0.97	492694	0.75
chr18	497383	497383	0.8	497383	0.79	498773	0.88	497383	0.8	498773	0.77
chr18	498355	498358	0.93	498345	0.93	498773	1.0	498345	0.9	498773	0.95
chr18	501821	501831	0.68	501831	0.98	501831	0.83	501831	0.95	501831	0.74
chr18	502311	505004	0.64	505004	0.88	502359	0.94	505004	0.87	505004	0.61
chr18	502616	502615	0.95	502615	0.99	502615	0.95	502615	0.96	502615	0.96
chr18	503022	503038	0.93	503038	0.98	503038	0.81	503038	0.97	503038	0.95
chr18	503755	503833	0.61	503770	0.7	509779	0.6	503833	0.72	503833	0.75
chr18	508946	508945	0.87	505476	1.0	508945	0.67	501909	1.0	502328	1.0
chr18	509164	509161	0.56	509164	0.75	509161	0.64	509164	0.59	509164	0.72
chr18	510996	510995	0.54	510995	1.0	546343	1.0	NA	NA	510995	0.76
chr18	511981	511980	0.76	511980	0.93	511980	0.69	511980	0.85	511980	0.8
chr18	513292	508107	1.0	513291	1.0	512921	1.0	NA	NA	513301	0.96
chr18	514195	514194	0.49	514263	0.48	514194	0.76	518841	0.46	514263	0.52
chr18	514213	514194	0.87	514194	0.92	514194	0.67	514194	1.0	514194	0.97
chr18	517831	517830	0.6	517830	1.0	517826	0.89	517830	1.0	517830	1.0
chr18	521253	521252	0.81	521252	0.85	522561	0.89	521252	0.88	521955	0.91
chr18	521509	521541	0.37	521541	0.71	521541	0.74	521541	0.64	521541	0.65
chr18	526040	526051	0.96	526051	0.99	521402	0.4	526051	0.98	525734	0.98
chr18	526946	526945	0.64	526599	0.99	526945	1.0	526599	0.98	526607	0.97
chr18	527061	527085	0.69	527085	1.0	527085	0.94	486677	0.5	527085	0.75
chr18	527088	527085	0.69	527085	1.0	527085	0.94	486677	0.33	527085	0.75
chr18	527158	529676	0.65	527157	0.96	527157	1.0	527157	0.95	526772	0.75
chr18	528832	528831	0.41	528831	0.73	528831	0.71	528831	0.53	528831	0.58
chr18	529864	547969	0.75	570580	0.03	558723	0.5	NA	NA	529863	1.0
chr18	534057	534056	1.0	534056	1.0	534056	0.6	NA	NA	534056	0.25
chr18	534707	534706	0.81	534706	0.87	534706	0.57	534706	0.96	534706	0.94
chr18	541714	542465	0.58	541728	0.82	537213	0.89	541728	0.69	541728	0.87
chr18	542411	542433	0.78	542409	0.84	542409	0.99	542433	0.85	544382	0.91
chr18	544383	544382	1.0	542433	0.99	542433	1.0	544382	0.99	544382	0.98
chr18	545126	561400	0.25	NA	NA	NA	NA	505323	1.0	NA	NA
chr18	548142	548141	0.9	548141	0.98	548141	0.85	548141	0.97	548141	0.95
chr18	549446	549610	0.42	549723	0.5	549445	0.71	549445	0.52	549723	0.51
chr18	549611	549610	0.89	549610	0.99	549610	1.0	549610	0.98	549610	0.98
chr18	550673	550672	0.67	550672	1.0	521985	0.25	550672	0.5	550672	0.44
chr18	550765	550771	0.55	550771	0.68	550771	0.81	550771	0.69	550771	0.72
chr18	553603	596910	0.25	NA	NA	NA	NA	NA	NA	NA	NA
chr18	554624	554623	0.97	554220	0.98	553257	0.95	554623	0.95	553257	0.98
chr18	556223	556224	0.85	556224	0.91	551290	0.47	556224	0.82	551290	0.78
chr18	557838	550771	0.72	557837	1.0	557837	0.89	557837	0.83	557837	0.89
chr18	558963	558816	0.7	557616	0.57	558521	0.54	559091	0.37	557879	0.6
chr18	559092	559091	0.52	559707	0.8	551290	0.51	558635	0.87	558709	0.87
chr18	559525	559535	0.96	514065	0.33	NA	NA	555291	1.0	NA	NA
chr18	559536	559535	0.97	514065	1.0	NA	NA	555291	1.0	NA	NA
chr18	560144	560143	0.96	560143	0.99	560143	0.94	560143	0.97	560143	0.98
chr18	564376	564375	0.83	521252	0.5	554486	0.65	564375	0.67	528345	0.2
chr18	565284	565760	0.36	569589	0.84	565844	0.86	569589	0.73	569589	0.82
chr18	567878	567882	0.57	567882	0.79	567882	0.82	567882	0.76	567882	0.82
chr18	575238	572995	0.5	575237	0.7	572995	0.94	575237	0.72	572995	0.72
chr18	578577	578576	1.0	NA	NA	NA	NA	NA	NA	NA	NA
chr18	579103	579102	0.95	NA	NA	579102	1.0	579102	0.73	536064	1.0
chr18	579872	579871	0.54	579882	0.87	529977	0.5	580125	0.64	579882	0.33
chr18	580021	580044	0.6	580027	0.9	NA	NA	580027	0.77	580027	0.89
chr18	583447	583446	0.56	583446	0.91	582604	0.85	583446	0.86	582604	0.76
chr18	584297	584296	0.45	584440	0.74	584440	0.8	584440	0.64	584296	0.58
chr18	586184	585244	0.65	586183	0.93	586183	0.75	586183	0.7	586183	0.99
chr18	586953	586952	0.97	586952	0.97	586952	0.97	586952	0.98	586952	0.91
chr18	591098	591097	0.58	593338	0.91	593338	0.9	591097	0.91	591097	0.91
chr18	591418	592262	0.4	593331	0.96	591426	0.99	591426	0.91	591426	0.94
chr18	592564	592563	0.91	592563	0.88	592563	0.81	592563	0.91	592563	0.85
chr18	596575	596574	0.38	596574	1.0	596574	1.0	596574	0.72	596574	0.79
chr18	599948	601087	0.83	601087	0.91	599405	0.97	601087	0.94	600441	0.92
chr18	601646	601087	0.62	599405	0.75	601087	0.7	601087	0.7	601515	0.73
chr18	601812	610772	0.07	NA	NA	NA	NA	NA	NA	NA	NA
chr18	607126	645805	0.25	NA	NA	NA	NA	NA	NA	559800	0.03
chr18	608501	608179	0.96	608500	0.99	608500	1.0	608179	1.0	608500	0.97
chr18	608719	608718	1.0	608718	1.0	NA	NA	608718	1.0	608718	0.98
chr18	613459	613458	0.95	613458	0.98	613458	0.98	613458	0.92	613458	0.97
chr18	619670	619669	0.98	619669	0.84	619669	0.98	619669	0.91	619669	0.97
chr18	620365	620364	0.96	620364	0.33	620364	1.0	620364	1.0	576499	1.0
chr18	623035	622834	0.86	623034	0.49	623034	0.6	622834	0.82	623034	0.36
chr18	625518	625518	0.39	622591	0.73	626518	0.91	625518	0.71	626518	0.7
chr18	627791	627790	0.71	627790	1.0	627790	0.9	627790	0.89	627790	0.86
chr18	628621	628639	0.42	628639	0.69	628639	0.09	628639	0.54	628639	0.84
chr18	630862	630601	0.59	630861	0.94	630861	1.0	630861	0.78	630861	0.93
chr18	632335	632334	0.37	632334	0.9	630586	0.93	632334	0.84	632334	0.81
chr18	634135	634134	1.0	634134	0.98	634134	1.0	634134	1.0	634134	0.97
chr18	636962	637039	0.95	636846	1.0	630384	0.84	635604	0.99	635604	1.0
chr18	638861	638630	0.98	636846	1.0	630384	1.0	637786	1.0	638727	1.0
chr18	646336	646335	0.86	NA	NA	NA	NA	601764	1.0	NA	NA
chr18	646497	653847	0.38	642800	0.6	646497	0.63	642800	0.5	642800	0.64
chr18	648582	648581	0.84	648581	0.99	648581	0.55	648581	0.85	648581	0.57
chr18	649880	649879	0.71	649879	0.53	649879	0.6	649879	0.75	649879	0.7
chr18	651411	651897	0.93	651410	1.0	651410	0.8	651410	1.0	651410	1.0
chr18	655156	655155	0.94	655155	0.92	655155	1.0	655155	0.89	655155	0.9
chr18	656030	656029	0.79	656029	0.85	656029	0.96	656029	0.85	656029	0.94
chr18	661982	661988	1.0	701939	1.0	NA	NA	NA	NA	NA	NA
chr18	662505	659958	0.83	662504	0.76	660383	0.95	662504	0.86	660383	0.83
chr18	670046	672363	0.8	667898	0.99	667770	0.94	672363	0.94	667770	0.99
chr18	671781	671167	0.72	671785	0.74	671520	0.96	671785	0.77	671785	0.76
chr18	674514	674513	1.0	NA	NA	NA	NA	NA	NA	674513	1.0
chr18	674524	674523	0.88	NA	NA	674523	1.0	674523	0.8	674535	1.0
chr18	679209	677214	0.81	679199	0.46	681962	0.79	675774	0.55	679199	0.4
chr18	679562	679334	0.83	683607	0.78	675787	0.69	678947	0.74	678947	0.78
chr18	680848	680847	1.0	656356	0.56	NA	NA	NA	NA	667200	0.5
chr18	683985	683984	0.93	683999	0.94	679653	0.8	683984	0.4	683999	0.3
chr18	684865	684864	0.92	684864	0.76	684864	0.87	684864	0.91	684864	0.89
chr18	685356	685392	0.75	NA	NA	685355	0.44	685355	1.0	685355	1.0
chr18	688168	704825	0.61	704246	0.8	688167	0.75	685797	0.72	688167	0.78
chr18	692597	692082	0.95	688428	0.96	691266	0.99	688428	0.98	688428	0.99
chr18	694628	694641	0.62	672204	0.57	694641	0.46	694627	0.58	694627	0.6
chr18	694799	692082	0.99	688428	1.0	691266	1.0	688428	1.0	688428	0.97
chr18	697120	697123	0.85	NA	NA	NA	NA	688190	1.0	652552	1.0
chr18	697787	697786	0.79	697786	1.0	697786	0.67	NA	NA	697786	1.0
chr18	698624	698589	0.98	698312	0.99	691266	1.0	688428	0.99	698312	1.0
chr18	699478	695322	0.58	700687	0.75	699478	0.87	698024	0.68	700687	0.79
chr18	701461	699805	0.99	721149	0.4	656228	0.25	660156	1.0	658894	0.5
chr18	701593	701598	0.67	NA	NA	NA	NA	NA	NA	NA	NA
chr18	701751	698589	0.89	701752	0.83	701752	0.74	688428	0.87	701752	0.8
chr18	701922	701756	0.67	689665	0.94	694818	0.94	694818	0.72	689665	0.88
chr18	704606	704804	0.68	704804	0.92	704804	0.78	704804	0.9	704804	0.7
chr18	707852	707851	0.99	707851	0.97	704901	0.99	704955	0.97	705695	0.97
chr18	708024	708023	0.87	709232	0.74	706183	0.77	706965	0.79	708023	0.79
chr18	709769	709768	0.44	NA	NA	NA	NA	NA	NA	713959	0.17
chr18	712651	724288	0.45	NA	NA	712650	0.8	757364	0.33	712650	0.74
chr18	717402	717229	0.96	717047	0.97	717047	0.95	717229	0.98	717229	0.97
chr18	719132	719131	0.44	714042	0.98	719131	0.98	720070	0.81	719096	1.0
chr18	719736	719286	0.96	719286	0.97	718571	0.99	718571	0.98	722009	0.99
chr18	720071	720070	0.54	718124	0.75	720070	0.9	720070	0.8	720070	0.77
chr18	720676	720675	1.0	NA	NA	NA	NA	NA	NA	NA	NA
chr18	721054	675390	0.16	NA	NA	NA	NA	680251	0.2	NA	NA
chr18	728323	728485	0.7	714042	0.73	723103	0.87	727228	0.64	725062	0.66
chr18	730344	728485	0.76	714042	0.9	723103	0.71	723103	0.69	725062	0.66
chr18	734399	733474	0.99	732157	0.99	732157	0.99	733399	1.0	732157	0.96
chr18	734687	719598	0.62	734686	1.0	734686	1.0	712747	0.7	734686	0.5
chr18	741796	725833	1.0	763703	0.5	NA	NA	714378	1.0	707689	1.0
chr18	742460	742858	0.95	742459	1.0	734839	0.96	737431	1.0	742459	0.99
chr18	743907	757313	0.5	743906	0.41	743917	0.19	743915	0.49	743897	0.42
chr18	744388	742501	0.98	744394	0.99	744394	0.96	744394	0.97	744394	0.93
chr18	748356	774498	0.28	748360	0.97	748360	0.9	748360	0.74	748360	0.94
chr18	748798	748797	0.93	748797	0.99	748797	1.0	748797	0.95	748797	0.92
chr18	749692	725524	0.53	741242	0.25	749691	0.76	710883	0.61	749691	0.4
chr18	749859	725833	0.8	749858	0.97	749858	0.96	749858	0.63	749858	0.88
chr18	751881	751880	0.99	714118	0.92	751880	0.97	751880	0.99	751880	0.96
chr18	754713	742858	0.91	739918	0.8	754712	0.95	737431	0.78	742459	0.74
chr18	755252	755251	0.96	755251	0.64	755251	0.2	712747	0.54	755251	0.76
chr18	757503	749733	0.65	757502	0.92	757502	0.34	757502	0.94	707689	0.5
chr18	757870	757869	0.92	757869	0.67	726340	0.05	NA	NA	757869	1.0
chr18	760483	760482	0.87	760482	1.0	NA	NA	760482	1.0	742469	0.25
chr18	764114	764119	0.65	764119	0.94	764119	0.96	764119	0.84	764119	0.97
chr18	768693	768692	0.76	768692	0.5	768692	0.7	758138	0.43	758138	0.15
chr18	769958	790311	0.83	769988	1.0	766847	0.99	769988	0.96	766847	0.98
chr18	770269	783324	0.56	770678	0.94	770678	0.92	770678	0.86	770268	0.91
chr18	771006	771005	0.61	763896	0.89	764870	0.3	771005	1.0	771005	0.65
chr18	771368	771367	0.9	771367	0.33	771367	0.44	771367	0.83	771367	0.67
chr18	772434	772454	1.0	NA	NA	NA	NA	NA	NA	NA	NA
chr18	773839	773838	0.99	773838	0.98	773838	0.99	773838	0.98	773838	1.0
chr18	775806	752577	0.78	775805	0.67	775805	0.67	NA	NA	NA	NA
chr18	776199	776198	0.9	776198	1.0	775500	0.91	776018	0.94	776018	0.91
chr18	777807	777806	0.9	777806	0.98	777806	0.96	777806	0.98	777806	0.98
chr18	783040	783039	0.93	783039	0.97	783039	0.99	783039	0.96	783039	0.98
chr18	783391	783390	0.69	783390	0.96	783390	0.89	783390	0.87	783390	0.89
chr18	783618	782910	0.92	783617	0.99	783617	0.97	783617	0.98	774904	0.98
chr18	785154	789653	0.81	785153	0.99	785153	0.92	789653	0.96	785153	1.0
chr18	785779	785778	0.94	785778	0.94	785778	0.98	785778	0.99	785778	0.97
chr18	786497	751407	0.13	786568	0.38	771046	0.63	771046	0.39	786568	0.41
chr18	791252	764890	1.0	791251	0.74	791251	0.96	791251	1.0	791262	0.5
chr18	792566	793547	0.88	796460	0.75	787846	0.9	792565	0.89	776018	0.81
chr18	792655	744043	1.0	832761	0.02	NA	NA	NA	NA	NA	NA
chr18	793044	793043	0.68	793063	0.66	783899	0.93	793026	0.57	767769	0.36
chr18	794814	794813	0.98	NA	NA	NA	NA	794813	0.64	NA	NA
chr18	795912	812016	0.48	799585	0.86	808321	0.69	799585	0.6	792527	0.73
chr18	801720	766480	0.9	NA	NA	NA	NA	NA	NA	NA	NA
chr18	804610	802544	0.4	804609	0.65	804609	0.58	804609	0.44	804609	0.69
chr18	807332	807331	0.41	798400	0.71	807331	0.85	786369	0.63	807331	0.6
chr18	810010	797028	0.78	805318	0.56	796121	0.9	767769	0.66	802973	0.82
chr18	812016	812016	0.82	812421	0.69	812016	0.75	810514	0.64	812016	0.72
chr18	814132	814131	0.94	813787	1.0	813556	0.99	813787	0.98	814131	1.0
chr18	815270	815271	0.58	815271	1.0	815271	0.75	815271	0.6	815271	1.0
chr18	815442	815441	0.7	815441	0.96	815441	0.94	815441	0.92	815441	0.68
chr18	820314	822565	0.97	813787	0.9	813556	0.99	816188	0.94	818271	0.91
chr18	821077	822565	0.96	813787	1.0	821076	0.97	816188	0.95	821076	0.99
chr18	823704	823535	1.0	823384	0.92	813556	1.0	823535	0.93	822603	1.0
chr18	824326	824292	0.99	823384	1.0	823934	1.0	823535	0.93	822603	1.0
chr18	825726	825719	0.92	825719	0.91	823934	0.98	825719	0.8	819478	0.76
chr18	828909	826913	0.71	828483	0.42	828891	0.46	828483	0.34	828959	0.63
chr18	830176	830175	0.95	828483	0.96	830175	1.0	828483	0.98	829845	0.93
chr18	831159	830954	0.66	828209	0.42	828209	0.48	828209	0.77	830954	0.57
chr18	832762	832738	0.74	832761	0.71	832437	0.82	833032	0.52	832354	0.84
chr18	833386	788032	0.07	NA	NA	NA	NA	NA	NA	NA	NA
chr18	833913	833912	0.97	833912	0.98	833912	0.97	833912	0.98	833912	0.98
chr18	835137	835781	0.95	835781	0.93	835781	0.95	835781	0.99	835781	0.97
chr18	835623	835716	0.85	833858	0.7	835622	0.56	833975	0.6	834154	0.82
chr18	835927	835926	0.75	835926	0.9	835926	0.87	835926	0.95	835926	0.93
chr18	836423	833912	0.69	836422	0.93	836422	0.98	836422	0.89	836422	0.99
chr18	838431	837932	0.85	835781	0.69	838443	0.68	838443	0.73	838916	0.76
chr18	840575	840575	0.38	845128	0.74	843332	0.36	843332	0.57	843332	0.81
chr18	841609	843163	0.61	841608	0.78	841784	0.93	841608	0.69	840239	0.71
chr18	842591	842590	0.49	841371	0.71	841371	0.79	841371	0.66	841371	0.83
chr18	843192	843191	0.97	843191	0.99	843163	0.98	843191	0.99	843191	1.0
chr18	844074	844073	0.52	844073	0.96	844073	0.77	844073	0.84	844073	0.9
chr18	844714	844713	0.74	844713	0.99	844713	1.0	844927	0.97	844713	0.98
chr18	845085	845107	0.97	845107	0.99	845107	0.99	845107	0.99	845168	0.86
chr18	847419	847418	0.32	847418	0.92	847418	0.88	847418	0.71	847418	0.98
chr18	849767	849967	0.33	849764	0.67	849967	0.84	849764	0.73	848936	0.73
chr18	850206	850205	0.98	850205	1.0	850205	1.0	850205	1.0	850205	0.87
chr18	850857	850856	0.99	850856	1.0	850856	0.9	850856	1.0	850856	1.0
chr18	852252	852251	0.98	852251	1.0	852251	1.0	852251	0.99	852251	0.99
chr18	857419	858753	0.59	857418	0.34	857418	0.72	858753	0.27	857418	0.46
chr18	859589	859300	0.88	858410	0.96	858410	0.95	858410	0.97	859588	0.93
chr18	859889	840586	0.67	879252	1.0	828268	0.03	877520	1.0	NA	NA
chr18	860384	860383	0.68	860383	0.74	860383	0.79	860383	0.8	860383	0.74
chr18	863319	863318	0.96	863318	1.0	855442	1.0	862856	1.0	855442	1.0
chr18	865271	865290	0.98	865290	0.99	865290	0.97	865290	0.98	865290	0.96
chr18	865526	866574	0.69	865525	0.73	865458	0.69	865610	0.58	865525	0.68
chr18	866575	866574	0.7	866574	0.79	866574	0.79	866574	0.83	866574	0.76
chr18	867404	867403	0.67	867403	0.67	867403	1.0	872079	1.0	NA	NA
chr18	873970	873969	1.0	NA	NA	NA	NA	866306	1.0	NA	NA
chr18	874018	874017	0.43	874017	0.43	874017	0.71	874017	0.66	874017	0.69
chr18	877508	877512	0.97	877512	0.98	877513	1.0	877513	0.99	877512	0.96
chr18	879253	879252	0.83	844229	0.25	879252	1.0	879252	0.71	NA	NA
chr18	879953	879928	1.0	879073	1.0	879928	1.0	879073	1.0	877686	1.0
chr18	879979	879928	0.95	879073	1.0	879928	0.96	879073	0.99	877686	1.0
chr18	881458	881390	1.0	889945	0.99	879928	1.0	879073	0.99	880384	0.99
chr18	891125	876652	0.78	853489	0.04	NA	NA	NA	NA	911417	0.25
chr18	898063	898062	0.47	903129	0.7	898735	0.63	873752	0.64	903129	0.55
chr18	898835	898844	0.95	886816	1.0	NA	NA	NA	NA	NA	NA
chr18	900171	900764	0.54	900764	0.86	900764	0.86	900764	0.84	900764	0.87
chr18	902874	902873	0.84	902873	0.84	902873	0.98	902873	0.72	902873	0.86
chr18	904354	904353	0.89	904353	1.0	904353	1.0	904353	1.0	NA	NA
chr18	905190	905189	0.99	905201	0.08	905189	0.67	905189	0.86	905189	0.55
chr18	905944	866577	0.2	NA	NA	NA	NA	NA	NA	NA	NA
chr18	907878	907877	0.73	907877	0.97	907877	0.98	907877	0.95	907877	0.98
chr18	909848	908669	0.06	909560	0.37	909560	0.19	909560	0.24	909560	0.2
chr18	910879	910878	0.92	910878	0.99	910878	0.9	910878	0.83	910878	0.9
chr18	914961	914960	0.54	914960	0.96	914960	0.98	914960	0.92	915352	0.95
chr18	915771	915781	0.67	915781	0.63	915781	0.54	918256	0.65	915781	0.59
chr18	919695	919694	0.96	919694	1.0	919694	0.5	919694	1.0	919694	1.0
chr18	923935	953324	0.17	NA	NA	NA	NA	894195	0.11	923934	0.6
chr18	923961	923095	0.82	923766	0.92	920172	0.84	923095	0.83	923095	0.77
chr18	924667	924666	0.81	924666	1.0	919839	0.98	924666	1.0	923473	1.0
chr18	926894	926907	0.25	926907	1.0	926893	1.0	926893	1.0	926907	0.86
chr18	927263	927262	0.6	927262	0.98	927262	0.98	927262	0.87	927262	0.96
chr18	939964	939963	1.0	939963	1.0	939963	0.96	939963	1.0	939963	0.96
chr18	944140	944139	0.43	944139	0.88	944139	0.85	944139	0.8	944139	0.86
chr18	946426	944952	0.45	946425	0.87	946425	1.0	944952	0.52	974982	0.4
chr18	947188	948604	0.53	948604	0.81	946726	0.69	937049	0.72	946726	0.71
chr18	953505	953504	0.44	953504	0.85	953504	0.72	953504	0.74	953504	0.59
chr18	959625	959227	0.39	966321	0.4	959624	0.34	959624	0.44	959624	0.36
chr18	959681	959694	0.65	959706	1.0	976309	0.2	959694	0.8	959706	0.93
chr18	962576	962575	0.73	962575	0.57	962575	0.7	962575	0.48	962575	0.67
chr18	969558	969557	0.87	969557	0.91	969557	0.75	969557	1.0	969557	1.0
chr18	970813	970827	0.8	970827	1.0	NA	NA	970827	0.67	1010075	1.0
chr18	978262	978261	0.91	978261	0.68	978261	0.45	978261	1.0	978261	1.0
chr18	982355	982361	0.97	970039	0.75	982361	1.0	982361	1.0	982361	1.0
chr18	985829	986152	0.87	986152	0.92	986152	0.9	986152	0.87	986152	0.95
chr18	989743	989742	0.86	989742	0.95	989742	0.92	989742	0.94	989742	0.56
chr18	989789	989788	0.79	989788	0.97	989788	0.96	989788	0.96	989788	0.85
chr18	991705	991704	0.93	991704	0.97	996718	0.9	991704	0.95	991704	0.97
chr18	991934	991933	1.0	NA	NA	1017174	0.04	NA	NA	NA	NA
chr18	996429	996449	0.98	NA	NA	NA	NA	953254	1.0	996449	1.0
chr18	997504	997117	0.66	1035625	0.25	997503	0.37	997117	0.66	1011500	0.33
chr18	999875	999874	0.91	999874	0.96	1000310	0.96	999874	0.96	999874	0.98
chr18	1010201	1010200	0.53	1022425	0.79	1008238	0.74	1022425	0.64	1010200	0.82
chr18	1013309	1013315	0.71	1013315	0.5	988644	0.01	NA	NA	1013026	0.99
chr18	1013546	1013545	0.79	1008430	0.76	1009629	0.83	1006469	0.7	1008430	0.86
chr18	1015483	967929	0.02	NA	NA	NA	NA	NA	NA	NA	NA
chr18	1035677	1034600	0.97	1030159	0.95	1030159	0.96	1030271	0.93	1034600	0.97
chr18	1038516	1038534	0.77	1038541	1.0	NA	NA	NA	NA	NA	NA
chr18	1040602	1040601	0.46	1040601	0.84	1040601	0.32	1040601	0.66	1040601	0.58
chr18	1045134	1045133	1.0	NA	NA	NA	NA	1045133	1.0	1045133	0.76
chr18	1049667	1050225	0.83	1049091	0.6	1049091	0.63	1049091	0.76	1049618	0.56
chr18	1052885	1052884	0.92	NA	NA	NA	NA	1039880	1.0	NA	NA
chr18	1054885	1054889	0.84	1054889	0.98	1054889	0.97	1054889	0.95	1056175	0.98
chr18	1055724	1055723	0.97	1055723	0.99	1055723	0.97	1055723	1.0	1055723	0.97
chr18	1057078	1057077	0.86	1061692	0.88	1057561	0.77	1060044	0.89	1055788	0.81
chr18	1059760	1054889	0.19	1070308	0.41	1070308	0.36	1070308	0.33	1070308	0.38
chr18	1069518	1054165	0.79	NA	NA	NA	NA	1062741	0.53	1069517	1.0
chr18	1075978	1075977	0.57	1074604	0.68	1075977	0.72	1067995	0.59	1067493	0.7
chr18	1080563	1080562	0.67	1080562	0.71	1080562	0.83	1080562	0.67	1080562	0.55
chr18	1082592	1082591	0.77	1082591	0.65	1082604	0.77	1103671	0.53	1082591	0.59
chr18	1087608	1087607	0.98	1085520	0.98	1061194	1.0	1085520	0.99	1084099	1.0
chr18	1091032	1091031	0.98	1091031	0.67	1091031	0.67	1091031	0.67	1091031	0.91
chr18	1092424	1092423	0.78	1092423	0.82	1092423	0.98	1091078	0.69	1091078	0.78
chr18	1101023	1101068	0.88	1101068	0.94	1101384	0.97	1101105	0.96	1101105	0.94
chr18	1101106	1101105	0.99	1101068	1.0	1101105	1.0	1101105	1.0	1101105	0.99
chr18	1101705	1103209	0.04	NA	NA	NA	NA	NA	NA	NA	NA
chr18	1104135	1104134	0.97	1104134	1.0	1104134	0.98	1104134	0.97	1104134	0.97
chr18	1108409	1108408	0.52	1108408	0.5	1108408	0.44	1108408	0.54	1106294	0.96
chr18	1109577	1109576	0.74	1109576	0.9	1109576	1.0	1109576	0.97	1110621	0.57
chr18	1109715	1108916	0.86	1109714	1.0	1115053	0.25	1109714	0.55	1109714	0.86
chr18	1110587	1110586	0.88	1155958	1.0	1110586	0.56	1110586	1.0	1103353	0.97
chr18	1112484	1108297	0.5	1118180	0.01	1112484	0.67	1094660	0.5	1103353	0.86
chr18	1118181	1115958	0.97	1118180	0.86	1118180	0.98	1114172	0.97	1114172	0.97
chr18	1123269	1168346	0.69	1125056	0.87	1121730	0.83	1126593	0.82	1143268	0.83
chr18	1128661	1126017	0.86	1115502	0.83	1115502	1.0	1114172	0.93	1118267	0.83
chr18	1136251	1087819	1.0	1103194	0.53	NA	NA	1105943	0.25	NA	NA
chr18	1137122	1134385	0.46	1117809	0.54	1120906	0.64	1131547	0.58	1134385	0.59
chr18	1138304	1130549	0.55	NA	NA	NA	NA	1112300	1.0	NA	NA
chr18	1153519	1153518	0.85	1109607	1.0	1153518	0.75	1153518	0.81	1153518	1.0
chr18	1153861	1153860	0.95	1113735	1.0	NA	NA	1113735	1.0	NA	NA
chr18	1157734	1149435	0.55	1157733	0.86	1157733	0.9	1157733	0.75	1157733	0.81
chr18	1160726	1160737	1.0	1133453	0.98	1160737	0.98	1160737	0.97	1145558	0.96
chr18	1182331	1138319	0.8	NA	NA	NA	NA	NA	NA	1177088	0.03
chr18	1183674	1139766	1.0	NA	NA	NA	NA	NA	NA	NA	NA
chr18	1195022	1195021	0.7	1195021	0.96	1195021	0.98	1195021	0.93	1195021	0.99
chr18	1195184	1195189	0.96	1195189	0.97	1195189	0.99	1195189	0.96	1195189	0.99
chr18	1195717	1150252	1.0	NA	NA	NA	NA	NA	NA	NA	NA
chr18	1196998	1197014	1.0	1197014	1.0	1197014	0.96	1197014	0.96	1197014	0.93
chr18	1198272	1198607	0.4	1198271	0.92	1198271	0.96	1196753	0.61	1198271	0.79
chr18	1199843	1199854	0.35	1199854	0.44	1196753	0.53	1199854	0.54	1199854	0.57
chr18	1204373	1204372	0.38	1204372	0.88	1203113	0.65	1203113	0.43	1204372	0.5
chr18	1220139	1220143	1.0	NA	NA	NA	NA	NA	NA	NA	NA
chr18	1222522	1222521	0.44	1222521	0.76	1222521	0.63	1222521	0.39	1222521	0.45
chr18	1226794	1226802	0.86	1226802	1.0	1226802	0.67	1226802	0.95	1204112	0.86
chr18	1227168	1227167	0.66	1216033	0.63	1209244	0.87	1202400	0.49	1227167	0.81
chr18	1229162	1229177	0.66	1229177	1.0	1229426	0.99	1229177	0.87	1229177	1.0
chr18	1231392	1229206	1.0	NA	NA	NA	NA	1185634	1.0	NA	NA
chr18	1231418	1204578	1.0	NA	NA	NA	NA	NA	NA	NA	NA
chr18	1234538	1234537	0.48	1234123	0.91	1234123	0.97	1234537	0.87	1234123	0.83
chr18	1246163	1243219	0.31	1229753	0.5	1258519	0.35	1204009	0.33	1238469	0.62
chr18	1251414	1255267	0.48	1250878	0.9	1250878	0.85	1254313	0.91	1250878	0.84
chr18	1255491	1255183	0.49	1260538	0.65	1210949	0.24	1258341	0.34	1275426	0.34
chr18	1258199	1226917	1.0	NA	NA	NA	NA	1258196	1.0	NA	NA
chr18	1258848	1226334	1.0	1252604	0.06	NA	NA	1299326	0.01	NA	NA
chr18	1260334	1255183	0.64	NA	NA	1256275	0.98	1255183	0.72	1255183	1.0
chr18	1261375	1261373	1.0	1265367	0.04	NA	NA	NA	NA	NA	NA
chr18	1263135	1285348	0.01	NA	NA	NA	NA	NA	NA	NA	NA
chr18	1269140	1269140	0.97	NA	NA	1264857	0.98	1251436	1.0	1269140	0.97
chr18	1271651	1251609	1.0	NA	NA	NA	NA	1224974	1.0	NA	NA
chr18	1273991	1274000	0.49	1274000	1.0	1274000	1.0	1274000	0.54	1273750	0.87
chr18	1280946	1280945	0.89	NA	NA	NA	NA	1280945	1.0	1242187	0.44
chr18	1284028	1267915	0.66	1284028	0.28	1284028	0.36	1284028	0.24	1284028	0.29
chr18	1284567	1284566	0.97	1284566	0.97	1253969	0.67	1261163	0.5	1284566	0.67
chr18	1285478	1285089	0.5	1285482	0.49	1285482	0.68	1285482	0.5	1285482	0.39
chr18	1286790	1286806	0.83	1263423	0.03	1324093	1.0	1286806	0.63	NA	NA
chr18	1291349	1297020	0.5	NA	NA	NA	NA	NA	NA	NA	NA
chr18	1294144	1327559	0.65	1292700	0.95	1299486	0.89	1290510	0.82	1299486	0.94
chr18	1298247	1339556	0.85	NA	NA	1347171	0.0	1298261	1.0	NA	NA
chr18	1301011	1312822	0.33	NA	NA	NA	NA	NA	NA	NA	NA
chr18	1301084	1301083	0.96	1301083	1.0	1301083	1.0	1260467	0.5	1301083	0.4
chr18	1304606	1304605	0.64	1304605	0.95	NA	NA	1304605	1.0	1304605	1.0
chr18	1311631	1308139	1.0	1311630	1.0	1311630	0.8	1264870	0.57	1265485	0.01
chr18	1317263	1319338	0.87	1317262	0.9	1317262	1.0	1316319	0.88	1312628	0.95
chr18	1324124	1276307	1.0	NA	NA	NA	NA	1276307	1.0	NA	NA
chr18	1324598	1324607	1.0	1324607	0.54	1324607	0.53	1324607	0.56	1324607	0.67
chr18	1328074	1330638	0.97	1330638	0.92	1328073	0.99	1330638	0.95	1326065	0.94
chr18	1332428	1334798	0.72	1332427	0.81	1332427	0.9	1329526	0.8	1332427	0.85
chr18	1341349	1323721	0.07	NA	NA	NA	NA	NA	NA	1332183	0.25
chr18	1347134	1335230	0.52	1347145	0.77	1347145	0.76	1347145	0.63	1347145	0.72
chr18	1350423	1339825	0.94	1330638	1.0	1363605	0.98	1350797	0.95	1350423	0.98
chr18	1351674	1351680	0.98	NA	NA	NA	NA	1303328	1.0	NA	NA
chr18	1359217	1311630	0.86	NA	NA	NA	NA	1359216	1.0	1359216	1.0
chr18	1360072	1360071	0.85	1360071	0.5	1360071	0.71	1338968	0.57	1360071	0.8
chr18	1360751	1335899	0.48	NA	NA	1360750	1.0	1317477	0.8	1360750	1.0
chr18	1363601	1363604	0.79	1363604	0.99	1363604	1.0	1363604	1.0	1363604	0.82
chr18	1365500	1373248	0.76	1326439	0.95	1332427	0.97	1330254	0.92	1326065	0.97
chr18	1366975	1366974	0.69	1366974	0.83	1347779	0.71	1366974	0.82	1366974	0.68
chr18	1372556	1372555	0.99	1372555	0.68	NA	NA	1372555	0.58	1372555	0.5
chr18	1374099	1334798	0.67	1375181	0.96	1373923	0.8	1329526	0.85	1375181	0.93
chr18	1382161	1382160	1.0	1382160	1.0	NA	NA	NA	NA	1372555	1.0
chr18	1390699	1378305	0.68	1408229	0.69	1390698	0.65	1365011	0.59	1373923	0.71
chr18	1399020	1391441	0.64	1399019	0.94	1399019	0.99	1394695	0.89	1375181	0.99
chr18	1406016	1406015	0.56	NA	NA	1424409	0.5	1406015	1.0	NA	NA
chr18	1406568	1406569	0.79	1406569	0.55	1406569	0.44	1406569	0.72	1406569	0.73
chr18	1407326	1407325	0.72	1407310	0.94	1407310	0.99	1407310	0.95	1407310	0.98
chr18	1407413	1407412	0.7	1407412	0.81	1407412	0.83	1407412	0.92	1407412	0.63
chr18	1415625	1414781	0.98	1415468	0.94	1415624	0.96	1416502	0.93	1407310	0.99
chr18	1417430	1415648	0.99	1380183	0.02	NA	NA	1417434	1.0	NA	NA
chr18	1420963	1420981	0.79	1465259	0.01	1420981	0.83	1420981	0.72	1420981	1.0
chr18	1422915	1423665	0.7	1422938	0.27	1422938	0.36	1421717	0.25	1422938	0.32
chr18	1423666	1423665	0.73	1421717	0.67	1423665	0.95	1423665	0.79	1423665	1.0
chr18	1427136	1427249	1.0	1422866	0.94	1426983	1.0	1426360	0.98	1427139	1.0
chr18	1431865	1431864	0.98	1431412	0.95	1431864	0.98	1431864	0.98	1431864	0.97
chr18	1432924	1432923	0.83	1434852	0.88	1434852	0.98	1434852	0.76	1434852	0.81
chr18	1435029	1435028	0.4	1433454	0.8	1434822	0.75	1433454	0.82	1433316	0.73
chr18	1440475	1440474	0.95	1440474	0.91	1440474	0.98	1440474	0.87	1440474	0.95
chr18	1444681	1442912	0.77	1444680	0.69	1442912	0.73	1444680	0.75	1442912	0.72
chr18	1445961	1444449	0.6	1445960	0.99	1445960	0.86	1445960	0.93	1445651	0.92
chr18	1447497	1447496	0.95	1447496	0.94	1438785	1.0	1447496	0.89	1438823	0.99
chr18	1447726	1443540	0.97	1447725	0.97	1447725	0.95	1443540	0.97	1445909	1.0
chr18	1450154	1446011	0.62	1450153	0.66	1438094	0.63	1450153	0.43	1446011	0.58
chr18	1452851	1452850	0.51	1452850	0.34	1452850	0.85	1452850	0.61	1452850	0.83
chr18	1460740	1460946	0.71	1460794	0.72	1460929	0.78	1459835	0.65	1460596	0.74
chr18	1462996	1462988	0.9	1462346	0.79	1462988	0.9	1462988	0.77	1462988	0.88
chr18	1469956	1483316	0.5	NA	NA	NA	NA	NA	NA	NA	NA
chr18	1471637	1471583	0.97	1470874	0.96	1471583	0.98	1470874	1.0	1470874	0.96
chr18	1477425	1476938	0.99	1477230	0.98	1477433	1.0	1476736	1.0	1477230	0.99
chr18	1477476	1477475	0.82	1465307	0.5	1460749	0.04	1477475	0.71	NA	NA
chr18	1477722	1477721	0.69	1477721	0.99	1477721	0.95	1477721	0.92	1477721	0.99
chr18	1483876	1487096	0.12	NA	NA	1457582	0.33	NA	NA	1483875	0.87
chr18	1483966	1484361	0.59	1484361	0.82	1482923	0.94	1484993	0.87	1481897	0.88
chr18	1484052	1483967	0.25	1484051	0.4	1484051	0.81	1484051	0.42	1485612	0.51
chr18	1485207	1483206	0.96	1487241	0.05	NA	NA	1461372	1.0	NA	NA
chr18	1489362	1489361	0.59	1489361	0.84	1489361	0.88	1489361	0.85	1489361	0.84
chr18	1490140	1490146	1.0	NA	NA	NA	NA	1460751	1.0	NA	NA
chr18	1491432	1508348	0.12	NA	NA	NA	NA	NA	NA	NA	NA
chr18	1491653	1491652	0.95	1491652	0.99	1492178	0.95	1491652	0.97	1491652	0.96
chr18	1494683	1490071	0.73	1494682	0.89	1494682	0.98	1494682	0.69	1494682	0.9
chr18	1494991	1494990	0.32	1494990	0.61	1494990	0.94	1500851	0.69	1494990	0.56
chr18	1502388	1485288	1.0	NA	NA	NA	NA	1502387	1.0	1502387	1.0
chr18	1512278	1512277	1.0	1511632	0.99	1511632	0.83	1512277	1.0	1511632	0.99
chr18	1515499	1515520	0.76	NA	NA	1501802	0.67	1515504	0.33	NA	NA
chr18	1528290	1541089	0.2	NA	NA	NA	NA	NA	NA	NA	NA
chr18	1535430	1535429	0.86	1535429	0.96	1535429	0.94	1535474	0.96	1535429	0.97
chr18	1536928	1536927	0.7	1536938	0.57	1536927	0.42	1536927	0.76	1536938	0.71
chr18	1537823	1537822	0.51	1537822	0.77	1521199	0.01	1537822	0.37	1537822	0.81
chr18	1542965	1542470	0.86	1542274	0.86	1542274	0.85	1542274	0.86	1543526	0.86
chr18	1546095	1575701	1.0	NA	NA	NA	NA	NA	NA	NA	NA
chr18	1558981	1553342	0.59	1543755	0.53	1543755	0.13	1516417	1.0	1558985	1.0
chr18	1563277	1565984	0.35	1563276	0.53	1563276	0.72	1565984	0.57	1563276	0.6
chr18	1569008	1536811	0.58	1573694	0.97	1565539	0.89	1573694	0.91	1532481	0.95
chr18	1572046	1570737	0.67	1566246	0.81	1562215	0.74	1562215	0.83	1566246	0.8
chr18	1576435	1580520	0.24	1576159	0.55	1575560	0.73	1626200	0.54	1591733	0.63
chr18	1577799	1577798	0.97	1577798	0.5	1577798	1.0	1577798	1.0	1608797	0.5
chr18	1587798	1587797	0.62	1584861	0.75	1584861	0.82	1593468	0.72	1593468	0.73
chr18	1593825	1593998	0.31	1593088	0.88	1593088	0.72	1593088	0.74	1593088	0.8
chr18	1601166	1594835	0.75	1594835	0.95	1594552	0.78	1594835	0.94	1594552	0.91
chr18	1606039	1585550	0.41	1609182	0.71	1609182	0.82	1609182	0.76	1609182	0.8
chr18	1607767	1607766	0.5	1640798	0.25	1607766	0.17	NA	NA	1607766	0.25
chr18	1619011	1616044	0.75	1613350	0.83	1623299	0.91	1613350	0.81	1613350	0.82
chr18	1619782	1636717	0.33	NA	NA	NA	NA	NA	NA	NA	NA
chr18	1626201	1617350	0.73	1626200	0.58	1626200	0.44	1626200	0.77	1626200	0.58
chr18	1626887	1626886	1.0	NA	NA	NA	NA	1595539	1.0	NA	NA
chr18	1631269	1631273	0.46	1631273	0.61	1631273	0.54	1631273	0.67	1587381	0.75
chr18	1631311	1631302	0.71	1631302	1.0	NA	NA	NA	NA	NA	NA
chr18	1634476	1630152	0.68	1641598	0.72	1634475	0.77	1636180	0.62	1666391	0.64
chr18	1636152	1636151	0.9	1638419	0.97	1627344	1.0	1636151	0.98	1627344	0.98
chr18	1646461	1648747	0.76	1638838	0.79	1629998	0.82	1641707	0.72	1644453	0.73
chr18	1652437	1652441	0.98	1652441	0.87	1652441	0.99	1652441	1.0	1652441	0.99
chr18	1653621	1654633	0.83	1631735	0.98	1631735	0.97	1648047	0.93	1652761	0.96
chr18	1657534	1640398	0.06	NA	NA	NA	NA	NA	NA	NA	NA
chr18	1658303	1657265	0.65	1658302	0.78	1648722	0.78	1658302	0.93	1658302	0.48
chr18	1665399	1665398	0.63	1662986	0.76	1648600	0.91	1665398	0.74	1647133	0.73
chr18	1670304	1651684	0.25	NA	NA	NA	NA	NA	NA	NA	NA
chr18	1677478	1677477	1.0	1724500	0.17	1677477	0.25	NA	NA	1724500	0.17
chr18	1684258	1721921	0.5	1684257	1.0	1684257	0.95	1684257	0.91	1684257	0.98
chr18	1690886	1683827	0.8	1681353	0.77	1681353	0.87	1687467	0.85	1683353	0.85
chr18	1693715	1660662	1.0	1693714	0.56	NA	NA	NA	NA	1693714	1.0
chr18	1695641	1690800	0.59	1679533	1.0	1686492	0.94	1686492	0.8	1679533	0.99
chr18	1697049	1697048	0.82	NA	NA	NA	NA	NA	NA	1697048	0.76
chr18	1697950	1697949	0.86	1685383	1.0	1683703	0.98	1683703	0.93	1685383	0.98
chr18	1700355	1700354	0.87	1700354	1.0	1700354	1.0	1700354	0.94	1700354	0.97
chr18	1709317	1709316	0.54	1685029	0.85	1709316	0.66	1685029	0.79	1682992	0.86
chr18	1720074	1718811	0.94	1679533	1.0	1718811	0.99	1720073	1.0	1701284	0.99
chr18	1723355	1723354	0.72	1723354	0.76	1718811	0.97	1723354	0.83	1723354	0.95
chr18	1727066	1738768	0.2	NA	NA	NA	NA	NA	NA	NA	NA
chr18	1733262	1733266	0.94	1733266	0.89	1733266	0.8	1690280	0.45	1733266	0.81
chr18	1737488	1737508	0.86	1737508	0.92	1737508	0.4	1737508	0.91	1737508	0.59
chr18	1740733	1740732	0.98	NA	NA	1740749	0.33	1790589	0.18	1740732	0.11
chr18	1745166	1745165	0.57	1745165	0.72	1745165	0.33	1745165	0.52	1745165	0.56
chr18	1753860	1751999	0.22	1753672	0.37	1752308	0.53	1751999	0.31	1752308	0.39
chr18	1754757	1754756	0.4	1757404	0.66	1757404	0.81	1757452	0.71	1757404	0.8
chr18	1755346	1773144	0.59	1755079	0.96	1755081	0.91	1748721	0.94	1755081	0.93
chr18	1755463	1755483	0.68	1757404	0.87	1757404	0.87	1757452	0.76	1757404	0.93
chr18	1756006	1755816	0.86	1748721	0.93	1750522	0.89	1748721	0.91	1755816	0.9
chr18	1757468	1757467	1.0	NA	NA	1767244	0.5	NA	NA	NA	NA
chr18	1761665	1743202	1.0	NA	NA	1777508	0.67	NA	NA	NA	NA
chr18	1767234	1770744	0.66	1770744	0.85	1770744	0.86	1770744	0.84	1770744	0.84
chr18	1783196	1779352	0.57	NA	NA	NA	NA	NA	NA	1801757	0.33
chr18	1796495	1800726	0.42	1798354	0.9	1794508	0.85	1800726	0.8	1794508	0.86
chr18	1798446	1818260	0.2	NA	NA	NA	NA	NA	NA	NA	NA
chr18	1800909	1800908	1.0	NA	NA	1800908	1.0	1800908	1.0	NA	NA
chr18	1803057	1803056	0.9	1803056	0.94	1803056	0.98	1803056	0.91	1803056	0.95
chr18	1809591	1809590	0.59	1809590	0.76	1809590	0.51	1809590	0.72	1809590	0.75
chr18	1812103	1814145	0.61	1814145	0.92	1814145	0.97	1811696	0.89	1811416	0.94
chr18	1813724	1813737	0.69	1813737	0.79	1818260	0.17	1811603	0.41	1813737	0.73
chr18	1813738	1813737	0.69	1813737	0.77	1813737	0.22	1811603	0.4	1813737	0.74
chr18	1815473	1815471	0.98	NA	NA	1809756	0.01	1800757	1.0	1811107	1.0
chr18	1824327	1826360	0.51	1821329	0.86	1819562	0.86	1826360	0.83	1821329	0.89
chr18	1832275	1832274	0.59	1832274	1.0	1832274	0.55	1828994	0.54	1832274	0.42
chr18	1833917	1834378	0.79	1831269	0.88	1829461	0.94	1833734	0.89	1834378	0.93
chr18	1853313	1853312	0.57	1853312	0.83	1853312	1.0	1853312	0.79	1875539	0.2
chr18	1854977	1854976	1.0	1854976	1.0	1844128	1.0	1854976	0.96	1854976	1.0
chr18	1919610	1954548	0.25	NA	NA	1960332	0.25	1950111	0.2	1945233	0.27
chr18	1924297	1925450	0.66	1921597	0.76	1924442	0.66	1924573	0.62	1921597	0.7
chr18	1931402	1931401	0.8	1931401	0.94	1931401	0.97	1931401	0.76	1931401	0.81
chr18	1933653	1950535	0.07	NA	NA	NA	NA	NA	NA	NA	NA
chr18	1935294	1935293	1.0	1935293	1.0	1968684	0.02	1918115	0.67	1967858	0.01
chr18	1935740	1934774	0.9	1931565	0.97	1936168	0.98	1934774	0.97	1932149	0.98
chr18	1936169	1935739	0.99	1931750	0.95	1936168	0.99	1936168	0.98	1931565	0.97
chr18	1937360	1936591	1.0	1937359	1.0	1937359	0.25	1937359	0.95	1952358	1.0
chr18	1940943	1940316	0.8	1940942	0.57	1940942	0.89	1940316	0.49	1940942	0.92
chr18	1946373	1943467	1.0	NA	NA	NA	NA	NA	NA	NA	NA
chr18	1949271	1950099	0.86	1950238	0.97	1950274	0.96	1950347	0.96	1948625	0.97
chr18	1949825	1949824	0.74	1949824	0.93	1944121	0.89	1949824	0.83	1949824	0.97
chr18	1953464	1953463	1.0	1953463	1.0	1953463	0.91	1953463	0.9	NA	NA
chr18	1956565	1952509	0.5	1961695	0.71	1961695	0.7	1961695	0.72	1961695	0.77
chr18	1959811	1960476	0.53	1961695	0.73	1961695	0.74	1960476	0.73	1961695	0.78
chr18	1962526	1951692	1.0	NA	NA	NA	NA	NA	NA	NA	NA
chr18	1963262	1959810	0.68	1966476	0.59	1966476	0.9	1966476	0.64	1966476	0.8
chr18	1965128	1965126	1.0	1955735	1.0	NA	NA	1965126	0.93	1949473	1.0
chr18	1967787	1967786	0.87	1967786	1.0	1967786	0.98	1967786	0.93	1967786	0.99
chr18	1971414	1973726	0.68	1968850	0.64	1969450	0.31	1974745	0.42	1971413	0.77
chr18	1974366	1973474	1.0	1973474	1.0	1974365	1.0	1973474	0.97	1974242	0.97
chr18	1977731	1977730	0.93	1977720	0.94	1977730	0.98	1977720	0.84	1977720	0.96
chr18	1977917	1977914	1.0	1977914	1.0	1977914	1.0	1977914	1.0	1977914	0.92
chr18	1977977	1949473	1.0	1977976	1.0	NA	NA	1977742	1.0	1977976	1.0
chr18	1985984	1984629	0.46	1996141	0.72	1978957	0.81	1996141	0.77	1988734	0.7
chr18	1986094	1986982	0.65	1986130	0.81	1983981	0.89	1986130	0.81	1984951	0.83
chr18	1987733	1987732	0.61	1984224	0.9	1984224	0.8	1984224	0.84	1986226	0.86
chr18	1988007	1987993	0.73	1986917	0.73	1983511	0.78	1987272	0.72	1984225	0.71
chr18	1996306	1996305	0.84	1996305	1.0	1996305	1.0	1996305	0.89	1996305	0.99
chr18	1999047	1999066	0.98	1999057	0.89	NA	NA	1999057	0.8	1999057	0.94
chr18	2003232	2001980	0.7	2001980	0.73	2005916	0.92	2001980	0.79	2001980	0.75
chr18	2006456	2006455	0.77	2006122	0.99	2006046	0.95	2006455	0.98	2006046	0.98
chr18	2007160	2007181	0.99	2005560	0.98	2007181	1.0	2007181	0.98	2005560	0.99
chr18	2007282	2011139	0.28	2014348	0.65	2019078	0.78	2014348	0.71	1990467	0.81
chr18	2017793	2017792	0.98	NA	NA	2017793	1.0	2028296	0.83	NA	NA
chr18	2017959	2017956	0.55	2017968	0.92	2017968	1.0	1986897	0.68	2017968	0.3
chr18	2017969	2017968	0.97	2017968	1.0	2017968	1.0	2017968	1.0	2017968	0.64
chr18	2018900	2018899	0.97	2018899	0.86	2018901	0.5	2018899	0.67	2018899	0.45
chr18	2031704	2019964	1.0	2031703	1.0	NA	NA	NA	NA	NA	NA
chr18	2031843	2030404	0.69	2029422	0.74	2029049	0.75	2028960	0.73	2028960	0.75
chr18	2032988	2032940	0.74	2029049	0.83	2032940	0.95	2032940	0.83	2032940	0.92
chr18	2039255	2039254	1.0	NA	NA	2039254	0.81	2039254	0.83	2039254	0.6
chr18	2045932	2044319	0.8	2045931	1.0	2045931	0.97	2045931	0.91	2045931	0.9
chr18	2047345	2047344	1.0	2047344	1.0	2047344	0.25	NA	NA	2047344	1.0
chr18	2054756	2054760	0.28	2054760	0.96	2054760	1.0	2054760	0.93	2054760	0.99
chr18	2058593	2065391	0.69	2058592	0.93	2058592	0.91	2065391	0.81	2058592	0.84
chr18	2065392	2065348	0.86	2065348	0.94	2062066	1.0	2065348	0.95	2065348	0.97
chr18	2067429	2080612	0.96	2067428	1.0	2067428	1.0	2025658	1.0	2067428	1.0
chr18	2071013	2071012	0.67	2071012	0.98	2071012	0.34	2071012	0.8	2071012	0.91
chr18	2071671	2073102	0.47	2071694	0.27	NA	NA	2071694	0.21	2059976	0.24
chr18	2074068	2073415	0.62	2075914	0.91	2073779	1.0	2075914	0.87	2075914	0.96
chr18	2077570	2075914	0.77	2077213	0.99	2075434	0.99	2077213	0.95	2077213	0.96
chr18	2079808	2079821	0.8	2079821	0.78	2079821	1.0	2079821	0.84	2079821	0.87
chr18	2084751	2084776	0.83	2084787	0.98	2084750	1.0	2084277	1.0	2081616	0.98
chr18	2084955	2063111	1.0	2084954	0.8	NA	NA	2084954	1.0	2052805	0.5
chr18	2085257	2087140	0.96	2087140	1.0	2082392	0.98	2087140	1.0	2084921	1.0
chr18	2091774	2091773	1.0	NA	NA	NA	NA	NA	NA	2081080	1.0
chr18	2093883	2101957	0.81	2092946	0.98	2091527	0.91	2092946	0.94	2092946	0.99
chr18	2095487	2095486	0.87	2095486	0.89	2095486	0.79	2095486	1.0	2095486	0.67
chr18	2095651	2093882	0.87	2095650	0.94	2095650	0.59	2095650	0.52	2095650	0.47
chr18	2096655	2096654	0.97	2096654	1.0	2096654	1.0	2096654	0.99	2096654	0.97
chr18	2099256	2099255	0.97	2096654	0.98	2099255	1.0	2099255	0.97	2096654	0.95
chr18	2099462	2099448	0.6	2099461	0.95	NA	NA	2099461	0.94	2099461	0.98
chr18	2102732	2102745	1.0	NA	NA	NA	NA	NA	NA	NA	NA
chr18	2104712	2104711	0.57	2104711	0.61	2104711	0.86	2104711	0.65	2104711	0.74
chr18	2105784	2105248	0.53	2109389	0.76	2109691	0.38	2109389	0.61	2105248	0.66
chr18	2107631	2107630	0.82	2107292	0.99	2107292	0.97	2107630	0.96	2107292	0.96
chr18	2108940	2108939	0.97	2108939	0.99	2108939	0.98	2108939	0.99	2108939	0.99
chr18	2109731	2080723	0.67	2082321	0.03	NA	NA	NA	NA	NA	NA
chr18	2110651	2110651	0.99	2110246	1.0	2110246	0.99	2110071	0.96	2110071	1.0
chr18	2116516	2116350	0.98	2116160	0.98	2116346	0.96	2115382	0.93	2118203	0.94
chr18	2120150	2120149	1.0	2150623	0.33	2120149	0.55	2120149	0.64	2120149	0.67
chr18	2125565	2122033	0.87	NA	NA	NA	NA	NA	NA	NA	NA
chr18	2127354	2126551	1.0	2126827	1.0	2126551	0.97	2127004	1.0	2125632	0.98
chr18	2142326	2142325	0.59	2142325	0.95	2142325	0.94	2142325	0.89	2142325	0.98
chr18	2150569	2140881	0.47	2150568	0.78	2150586	0.26	2150568	0.5	2150568	0.59
chr18	2150944	2150943	0.58	2151219	0.53	2142776	0.29	2150943	0.51	2142776	0.44
chr18	2155956	2155955	0.74	2155955	0.63	2155949	0.96	2156028	0.69	2155955	0.66
chr18	2157983	2160097	0.56	2157996	0.79	2157996	0.94	2157996	0.78	2157996	0.82
chr18	2158151	2113542	0.17	NA	NA	NA	NA	NA	NA	2164427	0.17
chr18	2158448	2155955	0.74	2157993	0.88	2155949	0.79	2155955	0.82	2157993	0.78
chr18	2173132	2173131	0.43	2173323	0.97	2173591	0.95	2173323	0.89	2173323	0.89
chr18	2173161	2173131	0.34	2173323	0.69	2173591	0.79	2173323	0.68	2173323	0.69
chr18	2178041	2178040	0.51	2173323	0.69	2172406	0.86	2171955	0.68	2176492	0.73
chr18	2181396	2181395	0.54	2181395	0.25	2181408	0.37	2181395	0.6	2181395	0.33
chr18	2183466	2183465	0.99	2183465	0.87	NA	NA	2184240	0.66	NA	NA
chr18	2186740	2175958	0.1	NA	NA	NA	NA	NA	NA	NA	NA
chr18	2189947	2191330	0.76	2189937	0.96	2191330	0.97	2189937	0.9	2189937	0.95
chr18	2191868	2191228	1.0	2185610	0.98	2191228	1.0	2191228	0.96	2191228	0.97
chr18	2199943	2199696	0.95	2199942	0.5	2199942	0.95	2198988	0.89	2199942	0.56
chr18	2206790	2158904	0.11	2206809	0.91	2206809	1.0	2158750	0.86	2197681	1.0
chr18	2210547	2210571	0.76	NA	NA	NA	NA	NA	NA	NA	NA
chr18	2210572	2210571	0.32	2210571	0.9	2210571	0.86	2210571	0.48	2210571	0.68
chr18	2216945	2216944	0.99	2216944	0.96	2216944	1.0	2216944	0.99	2216944	0.99
chr18	2217177	2220475	0.72	2217176	0.92	2217176	0.88	2217176	0.91	2217176	1.0
chr18	2217610	2206394	1.0	NA	NA	NA	NA	NA	NA	NA	NA
chr18	2222447	2222446	0.52	2222446	0.26	2222446	0.63	2224631	0.32	2222446	0.24
chr18	2222825	2231149	0.44	2247541	0.67	NA	NA	NA	NA	2222871	0.28
chr18	2223506	2223231	0.82	2215449	0.71	2223505	0.58	2231200	0.53	2215449	0.79
chr18	2224791	2224790	0.98	2224790	0.86	NA	NA	2224790	1.0	NA	NA
chr18	2228236	2221467	0.75	2241232	0.15	2229804	0.33	2210928	0.25	2255637	0.1
chr18	2230174	2275682	0.06	2230173	1.0	2230173	0.79	2230173	1.0	2213268	0.25
chr18	2238996	2238995	0.94	2238995	0.94	2238995	0.96	2238995	0.92	2238995	0.93
chr18	2239727	2239726	0.98	2239726	0.67	2239726	0.6	2242719	0.67	2239726	1.0
chr18	2240234	2241232	0.37	2247959	0.42	2247508	0.39	2247959	0.38	2240233	0.43
chr18	2245059	2245058	0.79	NA	NA	2245058	0.73	2245058	0.8	2245058	0.67
chr18	2253244	2250025	0.62	NA	NA	2253243	1.0	2253243	0.53	2204633	0.02
chr18	2257679	2262945	0.03	NA	NA	NA	NA	NA	NA	NA	NA
chr18	2258091	2258175	0.65	2243194	0.7	2258175	0.93	2258175	0.67	2258175	0.84
chr18	2262686	2262685	0.4	2262685	0.97	2262685	0.97	2262685	0.93	2262685	0.92
chr18	2266671	2266670	0.94	2266680	1.0	2266670	1.0	2240197	1.0	2229638	0.5
chr18	2275021	2275945	0.95	2275020	1.0	2275020	0.98	2275020	0.94	2275020	0.98
chr18	2276185	2276243	0.98	2276194	1.0	2276194	0.96	2276243	0.99	2275945	0.99
chr18	2276916	2276949	0.81	2234842	0.47	2241857	0.96	2260859	0.72	2276915	0.94
chr18	2277374	2277345	0.86	2277084	0.96	2276758	0.95	2277551	0.94	2276469	1.0
chr18	2280157	2280261	1.0	NA	NA	NA	NA	NA	NA	2247747	0.05
chr18	2281116	2281115	0.94	2281115	0.99	2281075	0.99	2280726	0.99	2280921	0.99
chr18	2282190	2282186	0.99	2282186	0.99	2282186	0.96	2282186	0.64	2282186	1.0
chr18	2285144	2285145	0.66	2285184	0.94	2285218	0.94	2285184	0.96	2285184	0.97
chr18	2286496	2286495	0.99	2286495	0.93	2286495	0.69	2286495	0.88	2286495	0.73
chr18	2286537	2290028	0.71	2286536	0.82	2292481	0.82	2290028	0.8	2286536	0.83
chr18	2292645	2312689	0.25	NA	NA	NA	NA	NA	NA	NA	NA
chr18	2297142	2297141	0.82	2297141	0.98	2297141	0.98	2297141	0.95	2297141	0.98
chr18	2305416	2305415	0.55	2305415	0.97	2305415	0.84	2305415	0.87	2305415	0.93
chr18	2316858	2316857	0.26	2316857	0.5	2316857	0.6	2316857	0.69	2316857	0.62
chr18	2322752	2322751	0.95	2322751	0.81	2322751	0.49	2322751	0.93	2322751	0.45
chr18	2323442	2323441	0.78	2310396	0.4	2323441	0.36	2323441	0.78	2323441	0.46
chr18	2325356	2319001	0.8	2325355	0.91	2325355	0.98	2325355	0.99	2325355	0.95
chr18	2328149	2328148	0.37	2328148	0.98	2328148	0.96	2328148	0.98	2328148	0.77
chr18	2329637	2331080	0.48	2329636	0.7	2329636	0.91	2329636	0.76	2329840	0.92
chr18	2332595	2332600	0.97	2332600	0.99	2332600	0.99	2332600	0.94	2332600	0.97
chr18	2333842	2333841	0.7	2329840	0.96	2330829	1.0	2333841	0.86	2333841	1.0
chr18	2337725	2337329	0.99	2335679	1.0	NA	NA	2335427	1.0	2334214	1.0
chr18	2339615	2337530	0.53	2339614	0.99	2339614	1.0	2339614	0.62	2339614	0.93
chr18	2339796	2339795	0.68	2303730	0.25	2339795	1.0	2318512	0.9	NA	NA
chr18	2346594	2344360	1.0	2335427	1.0	2368236	0.5	NA	NA	NA	NA
chr18	2347349	2347357	0.84	2347357	0.77	2347357	0.73	2347357	0.85	2347357	1.0
chr18	2348796	2348803	0.69	2348803	1.0	NA	NA	2348803	1.0	NA	NA
chr18	2349577	2349576	0.92	2349576	0.37	2349576	0.86	2349576	0.6	2349576	0.86
chr18	2351025	2351024	0.81	2351024	0.97	2351024	0.91	2351024	0.93	2351024	0.96
chr18	2353421	2353419	0.98	2353419	0.98	2353419	0.99	2353419	1.0	2353419	1.0
chr18	2373506	2373505	0.71	2371644	0.82	2374066	0.84	2371644	0.74	2374066	0.81
chr18	2377924	2377039	0.97	2376014	0.98	2377923	0.99	2377089	0.99	2377039	0.94
chr18	2378558	2378562	0.75	2378583	0.86	2378562	1.0	2381353	0.51	2378562	0.49
chr18	2379842	2379857	0.95	2376014	0.99	2376014	0.98	2377039	0.99	2377039	0.97
chr18	2383598	2390039	0.76	2382185	0.62	2383597	0.51	2382166	0.61	2382185	0.48
chr18	2384795	2384794	1.0	NA	NA	NA	NA	NA	NA	NA	NA
chr18	2388638	2388637	0.83	2389999	0.89	2388637	0.86	2388637	0.88	2389999	0.87
chr18	2388955	2348642	0.5	2388954	0.67	2386699	0.5	2388954	1.0	2371306	1.0
chr18	2391910	2391909	0.99	2391909	1.0	2386500	1.0	2391909	1.0	2391909	0.98
chr18	2404885	2404884	0.85	2404884	0.96	2404884	0.67	2404884	0.96	2404813	0.54
chr18	2407565	2407569	0.49	2407466	0.59	2407466	0.92	2407569	0.64	2407466	0.68
chr18	2408077	2408076	0.44	2407040	0.94	2407864	0.9	2407864	0.77	2407466	0.91
chr18	2409609	2459342	0.22	NA	NA	NA	NA	NA	NA	2420656	0.08
chr18	2417232	2426763	0.56	2417245	0.27	2417255	0.29	2406196	0.24	2417255	0.2
chr18	2422723	2422722	0.58	2417140	0.64	2422722	0.84	2444240	0.49	2429136	0.69
chr18	2427254	2427253	0.5	2427253	0.96	2427253	1.0	2413112	0.91	2427253	0.87
chr18	2427727	2427726	0.89	2427726	0.96	2427726	0.95	2427726	0.94	2429863	0.95
chr18	2427928	2423890	0.69	2424897	0.59	2429177	0.54	2426421	0.51	2424897	0.67
chr18	2429605	2429604	0.92	2430827	0.97	2429535	0.97	2430827	0.96	2427956	0.96
chr18	2432735	2432734	0.53	2432578	0.67	2432734	0.5	2432734	0.48	2432734	1.0
chr18	2438762	2438761	0.71	2433897	0.64	2438761	0.91	2438761	0.83	2433544	0.57
chr18	2440943	2441046	0.55	2440971	0.46	2489988	0.13	2414111	0.61	2440963	0.94
chr18	2464026	2464025	0.44	2464025	0.6	2453682	0.36	2464025	0.56	2464025	0.52
chr18	2464387	2466258	0.63	2466258	0.68	2463368	0.93	2466258	0.92	2463096	0.59
chr18	2472641	2472640	0.65	2469345	0.72	2472640	0.94	2472640	0.87	2469345	0.82
chr18	2476098	2503519	0.04	NA	NA	NA	NA	NA	NA	2466151	0.1
chr18	2477845	2477859	0.65	2477859	0.9	2477859	0.65	2477859	0.91	2477859	0.92
chr18	2478087	2478086	0.5	NA	NA	2478086	0.78	2478086	1.0	2478086	1.0
chr18	2480211	2480210	0.42	2480210	0.63	2480210	0.77	2480210	0.51	2480210	0.68
chr18	2488623	2469758	1.0	NA	NA	NA	NA	NA	NA	2439834	0.04
chr18	2489453	2484980	0.75	2488401	0.69	2489226	0.92	2484688	0.83	2489226	0.84
chr18	2490941	2490963	1.0	2470169	0.18	NA	NA	2490940	1.0	NA	NA
chr18	2492598	2492597	0.33	2492597	1.0	NA	NA	2492597	1.0	2492597	1.0
chr18	2496721	2463464	0.03	NA	NA	NA	NA	NA	NA	NA	NA
chr18	2496899	2497444	0.54	2496898	0.84	2496898	0.55	2496898	0.57	2496898	0.69
chr18	2498169	2498173	1.0	2498173	0.5	2533343	0.06	2498173	0.5	2498173	1.0
chr18	2498457	2497915	0.96	2498456	0.97	2498727	0.97	2497915	0.98	2498582	0.97
chr18	2501037	2500923	0.99	2500782	0.95	2501036	0.67	2500782	1.0	2500782	0.96
chr18	2501971	2501927	0.81	2501927	0.9	2501927	0.66	2501927	0.71	2501927	0.91
chr18	2502987	2503437	0.81	2506762	0.74	2503001	0.98	2503437	0.78	2503437	0.9
chr18	2503065	2503103	0.45	2503103	1.0	2503103	0.79	NA	NA	2503103	1.0
chr18	2503601	2503437	0.86	2503437	0.98	2503437	0.93	2503437	0.96	2503752	0.93
chr18	2507020	2507019	0.92	2506762	0.98	2507019	0.99	2507019	1.0	2507019	0.96
chr18	2507492	2507491	0.82	2507491	0.91	2507491	0.78	2507491	0.67	2507491	0.85
chr18	2509837	2509836	0.83	2509836	0.93	2509336	0.87	2516930	0.95	2509336	0.96
chr18	2511076	2511081	0.86	2509299	1.0	NA	NA	2509299	1.0	2511081	0.75
chr18	2513208	2513207	0.96	2504272	0.12	2513207	1.0	2513207	1.0	NA	NA
chr18	2513851	2513850	0.7	2513850	0.99	2513850	1.0	2513850	0.92	2513850	0.97
chr18	2515138	2503602	0.5	2515163	0.36	NA	NA	NA	NA	NA	NA
chr18	2519588	2519587	0.77	2519587	0.85	2520165	0.83	2520497	0.72	2519587	0.87
chr18	2520071	2520063	0.9	2519587	0.94	2519659	0.92	2519587	0.92	2519587	0.92
chr18	2527768	2527767	0.85	2526437	0.72	2526437	0.98	2527982	0.79	2526437	0.74
chr18	2529746	2529745	0.86	2529745	1.0	2529745	0.96	2529745	0.97	2529745	1.0
chr18	2531201	2531200	0.58	2531200	0.7	2531200	0.5	2531200	0.7	2531200	1.0
chr18	2531348	2530947	0.71	2531346	0.58	2530111	0.99	2522774	0.5	2530947	1.0
chr18	2531653	2530947	0.91	2512828	0.75	2530111	0.97	2522774	0.86	2530947	0.96
chr18	2532318	2518658	1.0	NA	NA	2532317	0.83	2495808	1.0	2532317	1.0
chr18	2536443	2536442	0.94	2537640	0.0	NA	NA	2502401	1.0	2523736	0.09
chr18	2539481	2543039	0.93	2529819	0.88	2539483	0.96	2543039	0.89	2540620	0.81
chr18	2539483	2543039	0.93	2530298	0.87	2539483	0.95	2543039	0.89	2540620	0.81
chr18	2539852	2539748	0.96	2539748	0.95	2539748	0.95	2539748	0.95	2531415	0.95
chr18	2541746	2543039	0.87	2529819	0.9	2541745	0.67	2543039	0.9	2540620	0.97
chr18	2542201	2542200	1.0	2542200	1.0	2529745	1.0	2533792	1.0	2542200	1.0
chr18	2544925	2539924	0.97	2539924	0.8	NA	NA	2539924	0.95	2531678	0.71
chr18	2549820	2549819	0.84	2539924	0.51	2537066	0.5	2549250	0.61	2531349	0.5
chr18	2549995	2550015	1.0	NA	NA	NA	NA	NA	NA	NA	NA
chr18	2550016	2550015	1.0	NA	NA	NA	NA	NA	NA	NA	NA
chr18	2552191	2552415	0.93	2535246	0.99	2532060	0.99	2552219	0.99	2535246	0.99
chr18	2555844	2555512	0.97	2535246	1.0	2532060	0.99	2555843	0.95	2535246	0.39
chr18	2556304	2549819	0.97	2556303	0.77	2556303	0.98	2556303	0.78	2556303	0.81
chr18	2561036	2561042	1.0	2549851	1.0	2609969	0.05	NA	NA	2553783	1.0
chr18	2564248	2564247	0.98	2564247	1.0	2564247	1.0	2564247	1.0	2564247	0.95
chr18	2565279	2550732	0.93	2532562	1.0	NA	NA	2529212	1.0	NA	NA
chr18	2566047	2566394	0.54	2566394	0.82	2556624	0.77	2548863	0.73	2565280	0.81
chr18	2568753	2568752	0.45	2557845	0.84	2556624	0.93	2568752	0.78	2556624	0.89
chr18	2573942	2573941	0.93	2573941	1.0	2573941	0.99	2573941	1.0	2575273	0.98
chr18	2577216	2575482	0.88	2575482	0.97	2575273	0.55	2575482	0.75	2575482	0.98
chr18	2578538	2571718	0.52	NA	NA	NA	NA	NA	NA	NA	NA
chr18	2580337	2574664	1.0	NA	NA	NA	NA	2580335	1.0	NA	NA
chr18	2582051	2581030	0.38	2582054	0.58	2582054	0.62	2582054	0.7	2580173	0.48
chr18	2583692	2583697	0.9	2584411	0.98	2584411	0.97	2583697	0.92	2575824	0.96
chr18	2584288	2584287	0.81	2584287	0.99	2575200	0.58	2619493	0.67	2575273	0.99
chr18	2591756	2591755	0.61	2591755	0.96	2591755	0.94	2591755	0.98	2591755	0.93
chr18	2593886	2593924	0.99	2593924	1.0	2580173	1.0	2593924	1.0	2593924	0.95
chr18	2595229	2593924	0.54	2593924	0.82	2583563	0.84	2593924	0.55	2586321	0.86
chr18	2595277	2595276	0.99	2595276	1.0	2595276	0.99	2595276	0.99	2595276	0.97
chr18	2596334	2634053	0.2	NA	NA	NA	NA	NA	NA	NA	NA
chr18	2597171	2584035	0.43	NA	NA	NA	NA	NA	NA	NA	NA
chr18	2597193	2597205	0.47	2585285	1.0	2585908	1.0	2585285	0.64	NA	NA
chr18	2597730	2612532	0.59	2608408	0.78	2590765	0.85	2597729	0.81	2576564	0.77
chr18	2600608	2553099	0.07	NA	NA	2638080	0.03	2621672	1.0	2600800	0.13
chr18	2603352	2618901	0.39	2573941	0.89	2584411	0.78	2616458	0.76	2593663	0.91
chr18	2619977	2619976	0.82	2619976	0.98	2619976	0.99	2619976	0.9	2619976	0.98
chr18	2621064	2621408	0.83	2621063	0.94	2619761	0.88	2621408	0.89	2621408	0.89
chr18	2622062	2622061	0.81	2622061	0.91	2619761	0.95	2622061	0.92	2622061	0.91
chr18	2624297	2624295	0.83	2589898	1.0	2623927	0.32	2574620	1.0	2624298	0.5
chr18	2625960	2628038	0.81	2625966	0.97	2624298	0.97	2625966	0.42	2625966	0.85
chr18	2630950	2608105	1.0	2630949	1.0	NA	NA	NA	NA	NA	NA
chr18	2631155	2632297	0.77	2631154	1.0	2622850	1.0	2622850	0.96	2631154	1.0
chr18	2635990	2635989	0.74	2635989	0.84	2635989	0.78	2635989	0.82	2635989	0.75
chr18	2637030	2638217	0.38	2636752	0.73	2636752	0.89	2636752	0.7	2636752	0.71
chr18	2637535	2637534	0.49	2636606	0.93	2636606	0.91	2636606	0.83	2636606	0.71
chr18	2638380	2638385	0.57	2638385	0.99	2638385	0.95	2638385	0.99	2638385	0.83
chr18	2640305	2640310	0.9	2640310	0.75	2640310	0.76	2640310	0.51	2639280	0.9
chr18	2641227	2641226	0.86	2641226	0.82	2641226	0.8	2641226	0.85	2641226	0.77
chr18	2641572	2641642	0.76	2641642	0.94	2641642	0.94	2641642	0.93	2641642	0.91
chr18	2642411	2639535	0.81	2642413	0.92	2639425	0.91	2639425	0.96	2639464	0.95
chr18	2644946	2644945	0.88	2644945	0.71	2644945	0.99	2644945	0.79	2644945	0.92
chr18	2645294	2645293	0.86	2645293	0.84	2645293	1.0	2645293	0.88	2645293	0.88
chr18	2645919	2645931	0.98	2596214	1.0	NA	NA	2645931	1.0	2597916	1.0
chr18	2648271	2648268	0.46	2648270	0.97	2648270	0.98	2648270	0.97	2648270	0.99
chr18	2652678	2652677	1.0	NA	NA	2652677	1.0	2652677	1.0	NA	NA
chr18	2657951	2657950	0.98	2657950	1.0	2657950	0.44	2657950	1.0	2657950	0.9
chr18	2658835	2625762	0.06	NA	NA	NA	NA	2658561	0.02	NA	NA
chr18	2658910	2658915	0.95	2658915	0.74	2658915	0.76	2658678	0.7	2658915	0.77
chr18	2660325	2704391	0.75	NA	NA	NA	NA	2619684	1.0	NA	NA
chr18	2661336	2662190	0.76	2657909	0.76	2655732	1.0	2662190	0.63	2657909	0.47
chr18	2663272	2675431	0.88	2658757	0.84	2663271	0.25	2675431	0.86	2663271	1.0
chr18	2663722	2664055	0.98	2663801	0.99	NA	NA	2658665	0.99	2663801	0.97
chr18	2665324	2665323	1.0	2665323	1.0	2665323	1.0	2661455	1.0	NA	NA
chr18	2669044	2669043	0.92	2669043	0.98	2658945	0.93	2664662	0.96	2669043	0.99
chr18	2674161	2674160	1.0	2684700	0.01	2669856	0.82	2646105	1.0	2666430	1.0
chr18	2678816	2663801	0.98	2671381	0.97	2678822	1.0	2657909	0.98	2663801	0.91
chr18	2681413	2672606	0.58	2671601	0.39	2682168	0.95	2659533	0.48	2699154	0.55
chr18	2682315	2671513	0.66	2671513	0.52	2682316	1.0	2671513	0.54	2668268	0.73
chr18	2684700	2665833	0.67	2698853	0.41	2682168	0.64	2691428	0.41	2691428	0.46
chr18	2689212	2689220	0.73	2682168	0.96	2682168	0.99	2690358	0.88	2682168	0.91
chr18	2690639	2690646	0.29	2690646	0.9	2681444	0.94	2690646	0.93	2690646	0.84
chr18	2690959	2672699	0.53	2658678	0.9	2712424	0.05	2658678	0.52	2690958	0.87
chr18	2693618	2675542	0.62	2693884	0.8	2693622	0.81	2690578	0.85	2690578	0.89
chr18	2695310	2695309	0.93	2695309	0.96	2695309	0.56	2695309	0.97	2695309	0.92
chr18	2701156	2696604	0.92	2705635	0.96	2701117	0.91	2696604	0.95	2705635	0.97
chr18	2701890	2701889	0.51	2701889	1.0	NA	NA	NA	NA	NA	NA
chr18	2704605	2702927	0.69	2705086	0.85	2696287	0.96	2698426	0.94	2698426	0.94
chr18	2705665	2705664	1.0	NA	NA	2721677	0.2	2705664	1.0	2665888	1.0
chr18	2707168	2707167	0.99	2658953	1.0	NA	NA	2674369	1.0	NA	NA
chr18	2707353	2707352	0.42	2736209	0.05	NA	NA	NA	NA	2707352	1.0
chr18	2708618	2708701	0.55	2708243	0.9	2708617	1.0	2708617	0.92	2708617	0.9
chr18	2709232	2708701	0.91	2708243	0.97	2708243	0.95	2708617	0.97	2710376	0.96
chr18	2711143	2711142	0.67	2711142	0.86	2711142	0.97	2711142	0.84	2711142	0.99
chr18	2711265	2752934	0.58	2709968	0.88	2710672	0.91	2752934	0.86	2709968	0.89
chr18	2712232	2733992	0.52	2712631	0.79	2709123	0.94	2712631	0.67	2712631	0.78
chr18	2719678	2719677	0.99	2719677	0.99	2711209	0.99	2719677	0.98	2719677	1.0
chr18	2725303	2725302	0.69	2725302	0.93	2725302	0.62	2725302	0.54	2725302	0.76
chr18	2728743	2728742	0.56	2728742	0.91	2728742	0.97	2728742	0.92	2716890	0.9
chr18	2728952	2722153	0.84	2681140	0.83	2728951	0.56	2695057	0.59	2679353	0.83
chr18	2729706	2712759	0.86	2710376	0.99	2708243	0.96	2708617	0.99	2716890	0.98
chr18	2734652	2742126	0.56	2709968	0.65	2710881	0.97	2738114	0.66	2725200	0.59
chr18	2735069	2735068	0.99	2735068	1.0	2710575	0.97	2735068	0.97	2735068	0.98
chr18	2739930	2739929	0.98	2709968	0.99	2739929	0.99	2739929	1.0	2739929	0.88
chr18	2744424	2744423	0.73	2744423	0.13	2744423	0.33	2712875	1.0	2744408	0.74
chr18	2754826	2754825	0.69	2754825	0.7	2754825	0.81	2754825	0.72	2754825	0.71
chr18	2757378	2757377	1.0	2757377	0.99	2757377	1.0	2757377	1.0	2757377	0.98
chr18	2758050	2740065	1.0	2743732	0.34	2758071	1.0	2755794	0.9	2758073	0.5
chr18	2762493	2762492	0.54	2763699	0.76	2762492	0.69	2762492	0.66	2762492	0.65
chr18	2767258	2767257	1.0	2767257	0.97	2767257	0.99	2767257	0.96	2728105	0.97
chr18	2768676	2768671	1.0	NA	NA	NA	NA	NA	NA	NA	NA
chr18	2776390	2773651	0.98	2773901	1.0	2771645	0.98	2771821	0.97	2773651	0.97
chr18	2782584	2782583	0.67	NA	NA	2782583	1.0	NA	NA	2757890	0.05
chr18	2783385	2814454	0.05	NA	NA	NA	NA	NA	NA	NA	NA
chr18	2783581	2737043	1.0	NA	NA	2831304	0.33	2783580	1.0	2783580	0.56
chr18	2784948	2784947	0.89	2758834	1.0	2784947	0.99	2784947	0.93	2784947	0.97
chr18	2786005	2786011	0.97	NA	NA	NA	NA	2753645	1.0	NA	NA
chr18	2789016	2778384	1.0	2747798	1.0	2778384	0.99	2749409	0.97	2789015	0.99
chr18	2789207	2789206	0.86	2758834	0.99	2789206	0.96	2758834	0.95	2791605	0.96
chr18	2795037	2795036	0.68	2773901	0.98	2795036	0.77	2795036	0.95	2795036	0.96
chr18	2806937	2775524	0.73	2806948	0.95	2767584	0.05	2806948	0.61	2757001	1.0
chr18	2806949	2809162	0.71	2806948	0.94	2815966	0.05	2806948	0.59	2757001	0.83
chr18	2809294	2809293	0.9	2809459	0.99	2809162	0.88	2809293	0.97	2809459	0.93
chr18	2813906	2813905	1.0	2805094	0.94	2813905	0.98	2813905	0.96	2813905	0.99
chr18	2814282	2779566	0.51	2784947	0.34	2818271	0.8	2817054	0.44	2797207	0.52
chr18	2815965	2807991	0.36	2822386	0.7	2817473	0.81	2822386	0.69	2817473	0.74
chr18	2816846	2810610	0.53	2816845	0.74	2816759	0.7	2816845	0.79	2816845	0.74
chr18	2817826	2817832	0.95	2817832	0.99	2801153	1.0	2817832	1.0	2817832	1.0
chr18	2819271	2819694	0.8	2789206	0.81	2791605	0.92	2791605	0.7	2789206	0.75
chr18	2820458	2820457	0.75	2820457	0.96	2820457	0.45	2819346	0.91	2820457	0.82
chr18	2820625	2820793	0.87	2819346	0.83	2820773	0.86	2820408	0.92	2820773	0.93
chr18	2821252	2821282	0.48	2821282	0.99	2821266	0.97	2821282	0.91	2821266	1.0
chr18	2822782	2822781	0.79	2822781	0.6	2822547	0.82	2822781	0.67	2822781	0.81
chr18	2826170	2826170	0.33	2826170	0.81	2826170	0.33	2826170	0.69	2826170	0.63
chr18	2827632	2827680	0.59	2828104	0.68	2828088	0.91	2827631	0.67	2828088	0.8
chr18	2827774	2827680	0.69	2827773	0.57	2828088	0.83	2827773	0.55	2827773	0.61
chr18	2828343	2814281	0.07	2828342	1.0	2828342	1.0	NA	NA	2828342	1.0
chr18	2830708	2830716	0.67	2830716	0.98	2831415	0.99	2830716	0.91	2830716	0.95
chr18	2833161	2833160	0.9	2832936	0.84	2832936	1.0	2832936	0.88	2832936	0.88
chr18	2839601	2841927	0.1	NA	NA	2816845	0.33	NA	NA	NA	NA
chr18	2840133	2839818	0.89	2793292	0.25	2881563	0.5	2837279	0.53	2840132	1.0
chr18	2842634	2842646	1.0	2842646	0.5	2842646	1.0	2813072	0.5	NA	NA
chr18	2844387	2844386	0.82	2844386	0.27	2844386	0.87	2844386	0.9	2844386	0.67
chr18	2845810	2845809	0.51	2845809	0.61	2845809	0.93	2845809	0.37	2845809	0.72
chr18	2847983	2845177	0.66	NA	NA	NA	NA	2828749	1.0	NA	NA
chr18	2848594	2848593	0.83	2848593	0.88	2848593	0.96	2848593	0.61	2848593	0.84
chr18	2849914	2849910	0.94	2849910	1.0	NA	NA	2849910	1.0	2849910	0.94
chr18	2850094	2853890	0.3	2850093	0.64	2850093	0.59	2850093	0.57	2850093	0.45
chr18	2851091	2851090	0.82	2851090	0.59	2893211	0.14	2851090	0.79	2851090	0.86
chr18	2851275	2851274	0.7	2851274	0.67	2851274	0.5	2851274	0.43	2851274	1.0
chr18	2854488	2854448	0.46	2822233	1.0	2854487	1.0	2854448	0.66	2806305	0.9
chr18	2856213	2856212	1.0	2856212	1.0	NA	NA	2856212	1.0	NA	NA
chr18	2861081	2860295	0.93	NA	NA	2861087	1.0	2858064	1.0	2861087	1.0
chr18	2867346	2861543	0.76	2865032	0.99	2867346	0.98	2866213	0.99	2867346	0.99
chr18	2868792	2868791	1.0	NA	NA	2868791	0.93	2868791	0.97	2868791	0.25
chr18	2868956	2868955	0.74	2868955	0.98	2868955	0.97	2868955	0.95	2868955	0.97
chr18	2869281	2869918	0.68	2869280	1.0	2869280	0.95	2869280	0.97	2869280	0.99
chr18	2869605	2869604	0.94	NA	NA	2869604	1.0	2869604	0.69	2889803	0.25
chr18	2873049	2873085	0.69	2873053	0.58	2872617	0.98	2873085	0.56	2873061	1.0
chr18	2873708	2873707	0.96	2873707	0.85	2873707	0.97	2873707	0.89	2873707	0.96
chr18	2874389	2874388	0.71	2874388	0.55	NA	NA	2849983	0.5	2874388	0.92
chr18	2875980	2875979	0.82	2876127	0.9	2876127	0.69	2875979	0.85	2875979	0.88
chr18	2877437	2877328	0.5	2877436	0.92	2877436	0.92	2877436	0.69	2877436	0.89
chr18	2877778	2878421	0.86	2877777	0.44	2877777	1.0	2878421	0.79	2877777	0.62
chr18	2878498	2878480	0.85	2875979	0.96	2878497	1.0	2876037	0.47	2840881	1.0
chr18	2882884	2882883	0.97	2882883	0.99	2882883	0.98	2882883	1.0	2882883	1.0
chr18	2885516	2843065	1.0	2899326	0.01	NA	NA	NA	NA	NA	NA
chr18	2888715	2888453	0.73	2888279	0.55	2888871	0.91	2886903	0.48	2888588	0.71
chr18	2889680	2889692	0.14	2889692	0.58	2889692	0.67	2889692	0.49	2889692	0.53
chr18	2896167	2873593	0.12	NA	NA	2899528	0.04	NA	NA	NA	NA
chr18	2896478	2896477	0.92	NA	NA	NA	NA	NA	NA	NA	NA
chr18	2896649	2896648	0.94	2896648	0.98	2896648	0.93	2896648	0.96	2896648	1.0
chr18	2897865	2897864	0.63	2897864	0.78	2897864	0.59	2897864	0.6	2897864	0.43
chr18	2899082	2899081	0.49	2899081	0.84	2899081	0.87	2899081	0.65	2899081	0.71
chr18	2905382	2905381	1.0	2905381	1.0	2905381	1.0	NA	NA	2905381	1.0
chr18	2905770	2905854	0.53	2905785	0.5	2905778	0.6	2905778	0.38	2905465	0.47
chr18	2915029	2915028	1.0	NA	NA	2915028	0.44	2878914	0.02	NA	NA
chr18	2915524	2915523	0.94	2915523	0.99	2915523	0.97	2915523	0.96	2915523	0.98
chr18	2928729	2928728	1.0	NA	NA	NA	NA	NA	NA	2884775	0.07
chr18	2929480	2932727	0.94	2925508	1.0	NA	NA	2929479	1.0	NA	NA
chr18	2937545	2937544	0.49	2937648	0.54	2937544	0.82	2935024	0.79	2938149	0.75
chr18	2948815	2948814	0.82	2948814	0.77	2948814	0.92	2948814	0.49	2948814	0.64
chr18	2951450	2951449	0.71	2951449	0.9	2951449	0.91	2951449	0.89	2951449	0.84
chr18	2953355	2953354	0.87	2953354	1.0	2953354	0.17	2953354	1.0	NA	NA
chr18	2959866	2959865	0.92	NA	NA	2959865	1.0	2959063	1.0	NA	NA
chr18	2960174	2952659	0.26	2961035	0.51	2994863	0.22	2992226	0.4	2994863	0.34
chr18	2960515	2960514	0.87	2938240	0.91	2960514	0.97	2960514	0.98	2960514	0.96
chr18	2971604	2951743	1.0	NA	NA	NA	NA	NA	NA	NA	NA
chr18	2971748	2982441	0.74	2974218	0.72	2972983	0.25	2974830	0.73	2974218	0.87
chr18	2973194	2963071	0.57	NA	NA	NA	NA	2971365	0.8	2973198	1.0
chr18	2974076	2987064	0.89	2973924	0.17	NA	NA	2935180	1.0	NA	NA
chr18	2977192	2977191	0.53	2977191	0.97	2977191	0.93	2977191	0.95	2977191	0.97
chr18	2986547	2987040	0.81	2979491	0.9	2979491	0.87	2979491	0.87	2979491	0.9
chr18	2989920	2994799	0.82	2989919	0.92	2994799	0.93	2989919	0.85	2994799	0.96
chr18	2992008	2992007	0.65	2992007	1.0	2992007	1.0	2959577	0.75	NA	NA
chr18	2998531	2998530	0.8	NA	NA	2998530	1.0	NA	NA	NA	NA
chr18	2999441	2999440	0.97	2999440	1.0	2999440	1.0	2999440	0.91	2999440	1.0
chr18	2999604	2997663	0.99	2999609	0.82	2961267	0.57	2997663	0.82	2988769	0.99
chr18	3000118	3000118	0.52	3000118	0.64	2990702	0.88	2981400	0.51	2979491	0.61
chr18	3005676	3005676	0.37	3005676	0.72	3005676	0.83	3005676	0.7	3005676	0.85
chr18	3006837	3007167	0.86	3006836	1.0	3006836	0.94	3006836	0.76	2979582	1.0
chr18	3007003	3006575	0.43	3007002	0.78	3007002	0.8	3007002	0.66	3007002	0.95
chr18	3008691	3021969	0.33	NA	NA	NA	NA	NA	NA	NA	NA
chr18	3008880	3006575	0.61	3008879	0.94	3008879	0.83	3006575	0.47	3008879	0.78
chr18	3009439	3007539	0.97	2966677	1.0	NA	NA	3009438	1.0	NA	NA
chr18	3013516	3013515	0.95	3013515	0.98	3013515	0.98	3013515	0.98	3013515	1.0
chr18	3013688	3013692	0.83	3013692	0.82	3013692	0.82	3013692	0.75	3013692	0.74
chr18	3014455	3014726	0.79	3014686	0.69	3014686	0.86	3014686	0.79	3014469	0.8
chr18	3016464	3016463	0.88	3016463	0.99	3015516	0.94	3016463	0.98	3016463	1.0
chr18	3018326	3018325	0.87	3016617	0.7	3018249	0.96	3018325	0.76	3018325	0.89
chr18	3018716	2970691	0.2	NA	NA	NA	NA	NA	NA	NA	NA
chr18	3018913	3018912	0.99	3015496	0.96	3018912	0.97	3018912	0.93	3018912	1.0
chr18	3019075	3019074	0.76	3019074	0.63	3013258	0.68	3019074	0.77	3019074	0.8
chr18	3020163	3020160	0.67	3020163	1.0	3020163	0.6	3020163	1.0	3020160	1.0
chr18	3021367	3021386	0.81	3021386	0.98	3021372	0.98	3021372	0.95	3021372	0.98
chr18	3024601	3024600	0.7	3024600	1.0	3024600	1.0	3024600	0.64	3046408	1.0
chr18	3028203	3028219	0.98	3028219	0.86	3028219	0.97	3028219	0.93	3028219	0.84
chr18	3032401	3032493	0.81	3031944	0.67	3031435	0.95	3031944	0.42	3031435	0.73
chr18	3033367	2988314	0.2	NA	NA	NA	NA	NA	NA	NA	NA
chr18	3034090	3034650	0.63	3033814	0.85	3033467	0.87	3030849	0.86	3033814	0.86
chr18	3035338	3035337	0.95	3035337	0.98	3017248	1.0	3035337	0.75	3028718	0.82
chr18	3036184	3036183	0.66	3036183	0.67	3036183	0.13	3031072	0.75	3036183	1.0
chr18	3038307	3038306	0.88	NA	NA	NA	NA	3038306	1.0	NA	NA
chr18	3039611	3039610	0.98	3039459	0.94	2999737	0.5	3039459	0.98	3039459	0.9
chr18	3040541	3040182	0.99	3039459	1.0	NA	NA	3040548	1.0	3039459	1.0
chr18	3046115	3006824	0.14	NA	NA	NA	NA	NA	NA	3066293	0.01
chr18	3048917	3048873	0.67	3048873	0.9	3048873	0.79	3047755	0.84	3047755	0.84
chr18	3051019	3051018	1.0	3050426	0.99	3050426	1.0	3050428	0.99	3050704	0.96
chr18	3052140	3052753	0.85	3053493	0.9	3052753	0.88	3052753	0.87	3052753	0.85
chr18	3052812	3052813	0.95	3052820	1.0	3052818	0.09	3011774	0.62	3052820	0.89
chr18	3053909	3053908	0.84	3053908	0.97	3053908	0.99	3053908	0.97	3053908	0.98
chr18	3054777	3054552	0.93	3054776	0.8	3054776	0.45	3054552	0.83	3054776	0.38
chr18	3056223	3056239	0.84	3056239	1.0	3056222	0.95	3056239	0.75	3048209	0.89
chr18	3056401	3056400	0.78	3056400	1.0	3056400	0.96	3056400	0.92	3056400	0.96
chr18	3058028	3058090	0.5	3058027	0.97	3058027	0.98	3058027	0.94	3058027	0.98
chr18	3059104	3042962	1.0	3017190	0.4	NA	NA	3059103	1.0	NA	NA
chr18	3059782	3060598	0.38	3059562	0.97	3059781	0.93	3059781	0.94	3059562	0.81
chr18	3060976	3060975	1.0	3013598	1.0	3034742	0.05	3060975	1.0	NA	NA
chr18	3063056	3063073	1.0	NA	NA	NA	NA	NA	NA	NA	NA
chr18	3063858	3063872	0.56	3063383	0.64	3063857	0.98	3067735	0.52	3064994	0.51
chr18	3066284	3066293	0.28	3065192	0.6	3110740	0.38	3065192	0.51	3066424	0.44
chr18	3070736	3071391	0.46	3067735	0.69	3070809	0.57	3070498	0.71	3067735	0.67
chr18	3072055	3074886	0.59	3072054	0.98	3072054	0.98	3072054	0.89	3072054	0.99
chr18	3072689	3069519	0.88	3072688	0.97	3072688	0.98	3072688	0.94	3072688	1.0
chr18	3076723	3076722	0.79	3076722	0.97	3077399	0.99	3076722	0.96	3076722	0.97
chr18	3077015	3078320	0.97	3060741	0.84	3077014	0.67	3077014	0.99	3077014	0.75
chr18	3078045	3078044	0.9	3078044	1.0	3078231	0.96	3078044	1.0	3078044	0.96
chr18	3078417	3078383	1.0	3078383	1.0	3078383	1.0	3078383	0.99	3078383	1.0
chr18	3078974	3082788	0.56	3082649	0.54	3080005	0.88	3078973	0.48	3080005	0.44
chr18	3080674	3080673	0.99	3080182	0.99	3080673	1.0	3080673	1.0	3080182	0.99
chr18	3081131	3081130	0.92	3080182	0.92	3081130	0.98	3080182	0.92	3080182	0.94
chr18	3083596	3080005	0.44	3084255	0.49	3084154	0.78	3083595	0.48	3084255	0.57
chr18	3085194	3081598	0.74	3085193	0.73	3085193	0.97	3085193	0.74	3085193	0.68
chr18	3087320	3087319	0.67	3087319	0.88	3087319	0.95	3087319	0.83	3087319	0.92
chr18	3087489	3085776	0.45	3087633	0.93	3087488	0.92	3087488	0.88	3087488	0.93
chr18	3090218	3090217	0.67	3090217	0.84	3090217	0.77	3090217	0.86	3090217	0.8
chr18	3091478	3091477	0.91	3091477	0.5	3091477	0.7	3091477	0.65	NA	NA
chr18	3091726	3091726	0.75	3091754	0.94	3091754	1.0	3081144	0.96	3091754	0.92
chr18	3094380	3096038	0.47	3089524	0.86	3096038	0.94	3089524	0.77	3089524	0.85
chr18	3096453	3096452	0.64	3096452	0.82	3100431	0.65	3096452	0.7	3096452	0.81
chr18	3098260	3053241	0.14	NA	NA	NA	NA	3126264	0.06	NA	NA
chr18	3108549	3108548	0.71	3108548	0.74	3108548	1.0	3108548	0.78	3108548	0.82
chr18	3108988	3108987	0.94	3108987	1.0	3108987	1.0	3065120	1.0	3108987	1.0
chr18	3110229	3132046	0.12	NA	NA	NA	NA	NA	NA	NA	NA
chr18	3110732	3107368	0.5	3110740	0.78	3110740	0.89	3110740	0.81	3110740	0.75
chr18	3113209	3113053	0.97	3113053	0.99	3112840	0.88	3113495	0.91	3114463	0.94
chr18	3113297	3113495	0.86	3113053	0.97	3113292	0.95	3113495	0.88	3113495	0.92
chr18	3114381	3113495	1.0	3114380	0.99	3113609	0.97	3113495	0.99	3113609	0.99
chr18	3114545	3113653	0.48	3115150	0.47	3115150	0.84	3113653	0.63	3115150	0.38
chr18	3114953	3139958	0.33	3110457	0.67	3114952	1.0	NA	NA	3114952	1.0
chr18	3117660	3117659	0.89	3113521	1.0	3117661	1.0	3091830	1.0	3070342	0.33
chr18	3120040	3120039	0.71	3120039	1.0	3120039	0.56	3120039	0.89	3120039	1.0
chr18	3122181	3120179	0.4	3120179	0.72	3120179	0.96	3120179	0.78	3120179	0.81
chr18	3123677	3123676	0.63	3123676	0.83	3123678	0.5	3123676	0.8	3129897	0.58
chr18	3123820	3123839	0.4	3122105	0.83	3122105	0.91	3143977	0.61	3122105	0.85
chr18	3124292	3124530	0.48	3124530	0.61	3122346	0.91	3120179	0.64	3124530	0.69
chr18	3126324	3123367	0.84	3120179	0.97	3126323	0.99	3120513	0.98	3120179	0.99
chr18	3130052	3130051	0.87	3130051	1.0	3130051	0.86	3095239	0.6	3130051	1.0
chr18	3132032	3132031	0.87	3132031	0.99	3130289	0.98	3132031	1.0	3132031	1.0
chr18	3132119	3130426	0.45	3129133	0.73	3130737	0.67	3130426	0.76	3129133	0.65
chr18	3134956	3135098	0.66	3133270	0.91	3135098	0.69	3130426	0.91	3133270	0.89
chr18	3136936	3136955	0.9	3132118	0.01	3136955	1.0	3136955	0.56	3136955	1.0
chr18	3145310	3145309	0.86	3145309	0.9	3145309	0.78	3145309	0.99	3145309	0.51
chr18	3151431	3151473	0.89	3151473	0.87	3152687	0.83	3151473	0.82	3151473	0.79
chr18	3154616	3154650	0.36	3154616	0.71	3154616	0.6	3161027	0.56	3161027	0.42
chr18	3156609	3156609	0.78	3156608	0.84	3153058	0.12	3156249	0.5	3156608	0.19
chr18	3157309	3157319	0.94	NA	NA	3157308	0.75	NA	NA	3111680	0.95
chr18	3157681	3158313	0.28	3163034	0.5	3157680	0.68	3163034	0.44	3169128	0.32
chr18	3159875	3161661	0.25	3160842	0.5	3160842	0.73	3165966	0.43	3165966	0.63
chr18	3163450	3163449	0.82	3163449	1.0	3160806	1.0	3163449	0.97	3163449	1.0
chr18	3168300	3168299	1.0	3168299	1.0	3168299	1.0	3168299	1.0	3168299	0.99
chr18	3172517	3172516	0.98	NA	NA	NA	NA	3172516	1.0	3172516	1.0
chr18	3173573	3178012	0.23	3170960	0.72	3173717	0.22	3170960	0.56	3173717	0.65
chr18	3174079	3173818	0.99	3172579	0.99	3173070	1.0	3173435	1.0	3172579	1.0
chr18	3176883	3176882	0.99	3176882	1.0	3173717	1.0	3176882	1.0	3176882	0.98
chr18	3177249	3176882	0.99	3177248	0.92	3173717	1.0	3174086	1.0	3177170	1.0
chr18	3177446	3177445	0.52	3175100	0.76	3177445	0.71	3177445	0.65	3177445	0.71
chr18	3178875	3178874	1.0	NA	NA	3228511	0.14	3178874	0.69	3178874	1.0
chr18	3180926	3180925	0.69	3134499	0.69	3180925	1.0	3179084	0.52	3180925	1.0
chr18	3181325	3181323	1.0	3181323	1.0	3181323	1.0	3181323	0.99	3181323	0.96
chr18	3183910	3183909	0.99	3134499	0.97	3183901	0.94	3183909	1.0	3183909	0.96
chr18	3186204	3186203	0.85	NA	NA	NA	NA	NA	NA	NA	NA
chr18	3188457	3188447	0.98	3188382	1.0	3188288	0.95	3188288	1.0	3188288	1.0
chr18	3188635	3188288	0.98	3188382	0.98	3188288	0.5	3188288	0.92	3188288	0.6
chr18	3189362	3189361	0.96	3189361	0.89	3188978	0.42	3188978	0.88	3188978	0.67
chr18	3191696	3191695	0.55	3191695	1.0	3191695	1.0	3156768	1.0	3191695	0.67
chr18	3193284	3193301	0.59	3192673	0.67	3193455	0.94	3193136	0.78	3193455	0.55
chr18	3194910	3194909	0.49	3192884	0.92	3194909	0.87	3192884	0.79	3192884	0.85
chr18	3197874	3197872	0.73	3197873	0.9	NA	NA	3197873	0.9	3197879	0.51
chr18	3199840	3199839	0.98	3199839	0.86	3199839	1.0	3199839	1.0	3199839	0.98
chr18	3200169	3165488	0.2	NA	NA	3167823	0.17	NA	NA	NA	NA
chr18	3201652	3202593	0.97	NA	NA	3201651	0.44	3201089	0.33	3201651	0.5
chr18	3203729	3203728	0.77	3201505	0.95	3203728	0.93	3203728	0.96	3203728	0.98
chr18	3222882	3222881	0.89	3222881	1.0	NA	NA	3222881	1.0	3222881	1.0
chr18	3224029	3221037	0.82	3217955	0.94	3219217	0.85	3224028	0.92	3219217	0.94
chr18	3224656	3224661	1.0	3217955	1.0	3224661	0.92	3224661	1.0	3219746	1.0
chr18	3224974	3224978	0.82	3224978	1.0	3224978	0.44	3224978	1.0	3224978	0.75
chr18	3231848	3232356	0.36	3231847	0.81	3235527	0.86	3231847	0.74	3231847	0.84
chr18	3234181	3234180	1.0	NA	NA	3234180	1.0	3234180	1.0	3234180	0.91
chr18	3234924	3234959	0.97	3232190	0.95	3227647	0.93	3232190	0.97	3232190	0.96
chr18	3244734	3244733	0.76	3244733	0.4	NA	NA	3244733	1.0	3244733	0.5
chr18	3244921	3244936	0.86	3244936	0.95	3244936	0.95	3244936	0.89	3244936	0.99
chr18	3248926	3248925	0.98	3248925	1.0	3248925	1.0	3248925	1.0	3248925	0.99
chr18	3251142	3252132	0.99	3252132	0.93	3249053	0.99	3251141	1.0	3248925	0.78
chr18	3253620	3253619	0.98	3249831	0.97	3253619	1.0	3253619	1.0	3253619	0.97
chr18	3260759	3259278	0.95	3260758	1.0	3250624	0.99	3259278	0.99	3260758	0.99
chr18	3262075	3258375	0.31	3263188	0.83	3262074	0.78	3262074	0.6	3262074	0.8
chr18	3270659	3266446	0.98	3263188	1.0	3263188	1.0	3269240	1.0	3266446	0.98
chr18	3276920	3276919	0.45	3276919	0.57	3276919	0.72	3263188	0.53	3274872	0.64
chr18	3280424	3312322	0.02	NA	NA	NA	NA	NA	NA	NA	NA
chr18	3281911	3279953	0.76	3282403	0.87	3281281	0.82	3279953	0.8	3281281	0.87
chr18	3287830	3287829	1.0	3287829	0.69	NA	NA	3282595	1.0	NA	NA
chr18	3288863	3288862	1.0	3286868	1.0	3286868	0.99	3288862	1.0	3288862	1.0
chr18	3289875	3291716	0.89	3286868	0.95	3286868	0.98	3284672	0.95	3288710	0.94
chr18	3301902	3301901	0.55	3298245	0.96	3301901	0.97	3298245	0.82	3298245	0.71
chr18	3302517	3302516	0.91	3302516	0.58	3302516	0.81	3302516	0.74	3302516	0.91
chr18	3304230	3304229	0.84	3304229	0.93	3303865	0.83	3303865	0.89	3303865	0.93
chr18	3309212	3309211	0.92	3309211	0.82	3309211	0.98	3309211	0.89	3309211	0.96
chr18	3311472	3311383	0.65	3287158	0.17	3311471	0.5	3286893	0.5	3311471	0.53
chr18	3311910	3311909	0.98	3311909	0.96	3312075	0.89	3312075	0.93	3312075	0.94
chr18	3314484	3314312	0.61	3313207	0.56	3314050	0.81	3313207	0.71	3313207	0.68
chr18	3318318	3318057	0.98	3315712	0.97	3319489	0.98	3318317	0.98	3316971	0.96
chr18	3320863	3319917	0.87	3320067	0.93	3320862	0.96	3319661	0.95	3319661	0.97
chr18	3321889	3321916	0.91	3321916	0.96	3319212	0.97	3321916	0.98	3321916	0.98
chr18	3322257	3322256	1.0	NA	NA	NA	NA	NA	NA	3302516	0.17
chr18	3326815	3326814	0.69	3326814	0.99	3326814	1.0	3326814	0.97	3326814	1.0
chr18	3328312	3328316	0.5	3328316	0.2	3374690	0.5	3280526	0.33	3328316	0.91
chr18	3334546	3335965	0.65	3335308	0.92	3335103	0.94	3335308	0.8	3334545	0.94
chr18	3335966	3335965	0.81	3335308	0.96	3335965	1.0	3335965	0.97	3335965	0.98
chr18	3336577	3339031	0.5	3336581	0.62	3336581	0.51	3336578	0.42	3336581	0.44
chr18	3341497	3341499	0.99	3339407	1.0	3340572	1.0	3340155	0.99	3341499	1.0
chr18	3343040	3343041	0.34	3347815	0.93	3344288	0.91	3347903	0.87	3347903	0.93
chr18	3343888	3343887	0.64	3343887	0.82	3343887	0.83	3344288	0.65	3343887	0.7
chr18	3344201	3342295	0.6	3345175	0.99	3344200	0.96	3344200	0.43	3342295	0.76
chr18	3344560	3344288	0.61	3344557	0.63	3344557	0.65	3344288	0.61	3344557	0.66
chr18	3345026	3314767	0.67	NA	NA	3298493	1.0	NA	NA	3366641	0.08
chr18	3348998	3318564	1.0	NA	NA	NA	NA	NA	NA	3362659	0.5
chr18	3349398	3349570	0.77	3349397	0.74	3349397	0.98	3337377	0.41	3349397	0.71
chr18	3349748	3349747	1.0	3349747	1.0	3349747	0.79	3349747	0.92	3349747	1.0
chr18	3351129	3351128	0.92	3351128	1.0	3351128	0.67	3351128	0.71	3351128	0.75
chr18	3352164	3352163	0.71	3352163	1.0	3352163	0.5	3352163	1.0	3352163	1.0
chr18	3353352	3353351	1.0	NA	NA	NA	NA	NA	NA	NA	NA
chr18	3354970	3353654	0.57	3354824	1.0	3354969	0.94	3354969	0.93	3354824	0.93
chr18	3355601	3355598	1.0	NA	NA	NA	NA	3309074	1.0	NA	NA
chr18	3357315	3357314	0.77	3354824	0.96	3354824	0.98	3357314	0.96	3354824	0.97
chr18	3359605	3313811	0.5	NA	NA	NA	NA	NA	NA	NA	NA
chr18	3362392	3362391	0.53	3362391	0.99	3362391	0.9	3362391	0.88	3362391	0.96
chr18	3370122	3331295	1.0	NA	NA	NA	NA	NA	NA	NA	NA
chr18	3371988	3371987	0.97	3371987	0.99	3371902	0.98	3371987	0.98	3371987	0.96
chr18	3372168	3372167	0.96	3372167	1.0	3372074	0.95	3372074	1.0	3372167	0.99
chr18	3374293	3374134	0.6	3375048	0.64	3375048	0.72	3375048	0.69	3374066	0.57
chr18	3376858	3383161	0.66	3376857	1.0	3376857	1.0	3376857	0.99	3376857	0.67
chr18	3377396	3377395	0.93	3377395	0.99	3377395	1.0	3377395	0.97	3377395	0.99
chr18	3378417	3378416	0.91	3349274	0.25	3362391	0.25	3378416	1.0	3363924	0.67
chr18	3378879	3374456	0.25	3378312	0.79	3378312	0.95	3378312	0.57	3378312	0.88
chr18	3381506	3408152	0.12	3359885	0.5	NA	NA	NA	NA	NA	NA
chr18	3382120	3382119	0.84	3382119	0.98	3378802	0.89	3381628	1.0	3381627	0.99
chr18	3382684	3382937	0.66	3381944	0.96	3378802	0.88	3381216	0.83	3381627	0.96
chr18	3383018	3383017	0.95	3383017	0.99	3378802	0.98	3383017	0.93	3381627	0.98
chr18	3386702	3386701	0.97	3386701	0.97	3386701	0.97	3386701	0.96	3386701	0.97
chr18	3392811	3392975	0.28	3388604	0.46	3389727	0.7	3388604	0.43	3389727	0.63
chr18	3393531	3389727	0.69	3389727	0.92	3393530	0.76	3393395	0.72	3393530	0.81
chr18	3396365	3396364	1.0	3396364	0.96	3396364	1.0	3396364	0.95	3396364	1.0
chr18	3400299	3400298	0.83	3397436	0.85	3397436	1.0	3397436	0.82	3397436	0.9
chr18	3401701	3401660	0.95	3401561	0.99	3401561	0.99	3401561	0.97	3401561	1.0
chr18	3404679	3404678	0.59	3404678	0.92	3404678	1.0	3404678	0.86	3404678	1.0
chr18	3405166	3405165	1.0	NA	NA	NA	NA	NA	NA	NA	NA
chr18	3406285	3420373	0.5	NA	NA	NA	NA	3427292	0.33	NA	NA
chr18	3408167	3421251	1.0	NA	NA	NA	NA	NA	NA	NA	NA
chr18	3418031	3418030	0.96	3418030	1.0	3398040	1.0	3418030	1.0	3413579	1.0
chr18	3418661	3418660	1.0	3418660	1.0	3418660	1.0	3418660	1.0	NA	NA
chr18	3420006	3420005	0.95	3420005	0.95	3419929	0.98	3420005	0.95	3420005	0.98
chr18	3421367	3420603	0.97	3412328	0.5	NA	NA	3417486	0.99	3391023	1.0
chr18	3422191	3419929	0.86	3421758	0.77	3421758	0.7	3419929	0.74	3421758	0.83
chr18	3424236	3424247	0.96	3424247	0.97	3424247	1.0	3424247	0.97	3424247	1.0
chr18	3427293	3427265	0.94	3427292	0.99	3427292	1.0	3427292	0.9	3426454	0.83
chr18	3427603	3427602	0.64	3427602	0.97	3427602	0.8	3427602	0.89	3427602	1.0
chr18	3428425	3428424	1.0	NA	NA	NA	NA	3396245	0.5	NA	NA
chr18	3428737	3428736	0.84	3449538	0.12	3428736	0.5	3428844	0.89	NA	NA
chr18	3429054	3429053	0.95	NA	NA	NA	NA	NA	NA	NA	NA
chr18	3430672	3430671	0.62	3430671	0.43	3430671	0.93	3430671	0.86	3430671	0.74
chr18	3431478	3431477	1.0	3431477	0.94	3431477	1.0	3431477	0.85	3431477	1.0
chr18	3435198	3435197	0.93	3435198	0.67	NA	NA	NA	NA	3435198	0.47
chr18	3437106	3452217	0.2	NA	NA	NA	NA	NA	NA	NA	NA
chr18	3438085	3438084	0.77	NA	NA	NA	NA	3418815	0.67	3438084	0.67
chr18	3438588	3439531	0.59	3438825	0.87	3438825	0.79	3442285	0.84	3439531	0.85
chr18	3439351	3439350	0.75	3439350	0.67	3439350	0.91	3439350	1.0	3439350	0.4
chr18	3440025	3440024	0.91	3440024	0.5	3440024	0.5	3440024	0.8	3440024	0.92
chr18	3440353	3440352	0.88	3440352	1.0	3440352	1.0	3440352	0.44	3440352	0.79
chr18	3443411	3443410	0.88	3443410	0.37	3443410	0.75	3443410	1.0	3443410	1.0
chr18	3443937	3443936	0.85	3443936	1.0	3443936	0.89	3443936	0.67	3443936	0.5
chr18	3444282	3441552	0.99	3441552	0.83	3444286	0.77	3441552	0.97	3394348	0.68
chr18	3447340	3447339	0.5	3447339	0.92	3447339	0.86	3447339	0.72	3447339	0.82
chr18	3453100	3453099	1.0	3430665	1.0	3477253	0.03	3453099	0.5	NA	NA
chr18	3453687	3453686	0.79	3453686	0.82	3453686	0.79	3453686	0.74	3453686	0.64
chr18	3461844	3463844	0.78	3461527	0.94	3461527	0.96	3461527	0.93	3461527	0.96
chr18	3462574	3462573	0.98	3462573	0.91	3462573	0.96	3462573	0.71	3462573	0.76
chr18	3462772	3462771	1.0	NA	NA	NA	NA	NA	NA	NA	NA
chr18	3463636	3477363	0.56	NA	NA	NA	NA	NA	NA	3446992	0.25
chr18	3465195	3465200	0.95	3465200	0.96	3465200	1.0	3465200	0.96	3465200	1.0
chr18	3466448	3466447	0.92	3466447	0.91	3466447	0.56	3466447	0.83	3466447	0.78
chr18	3467563	3467562	0.99	NA	NA	3467562	1.0	3467562	1.0	3467562	1.0
chr18	3467712	3467711	0.81	3467711	0.97	3467711	0.99	3470817	0.98	3467711	0.97
chr18	3469158	3469157	0.94	3438501	0.33	3466873	1.0	3469157	0.64	3469157	1.0
chr18	3471822	3471821	1.0	3471821	0.82	3471821	0.8	3471821	0.87	3471821	0.87
chr18	3473471	3473470	1.0	NA	NA	NA	NA	3473470	1.0	NA	NA
chr18	3474463	3474462	0.64	3474462	0.67	3474462	0.52	3474462	0.6	3474462	0.6
chr18	3475729	3480577	0.42	3475728	0.92	3475728	1.0	3475728	0.45	3475728	0.73
chr18	3475890	3475869	0.94	3472095	0.99	3475889	1.0	3475869	1.0	3467998	0.9
chr18	3476192	3476191	0.99	3476191	1.0	3476191	0.98	3476191	0.99	3476191	0.98
chr18	3477254	3476949	0.6	3477253	0.68	3477253	0.81	3477253	0.66	3477253	0.78
chr18	3481404	3481409	0.99	3481409	1.0	NA	NA	3481409	1.0	3481409	1.0
chr18	3483841	3483840	0.94	NA	NA	NA	NA	3483840	0.75	3483840	1.0
chr18	3484154	3484153	0.89	3484153	0.67	3484153	0.65	3484153	0.43	3484153	1.0
chr18	3485376	3485375	0.99	3485375	1.0	3485375	1.0	3485375	0.95	3467998	0.83
chr18	3486403	3486402	0.95	3486402	0.57	3486402	0.5	3486402	0.79	3486402	0.72
chr18	3486845	3486857	0.81	NA	NA	NA	NA	3526982	0.09	NA	NA
chr18	3488373	3488372	1.0	NA	NA	3488372	1.0	NA	NA	NA	NA
chr18	3488688	3488687	0.74	3488687	0.93	3488687	0.99	3488687	0.85	3488687	0.93
chr18	3490571	3490570	0.61	3490570	0.56	3490570	0.62	3490570	0.39	3490570	0.65
chr18	3490706	3490711	0.35	3490711	0.91	3490733	0.9	3490711	0.82	3490711	0.86
chr18	3491622	3491621	0.43	3491621	0.81	3491621	0.93	3491621	0.44	3491621	0.48
chr18	3493329	3493971	0.21	3491983	0.61	3491140	0.67	3495859	0.55	3491983	0.71
chr18	3494577	3494576	0.5	3494576	0.83	3494576	0.98	3494576	0.56	3494576	0.97
chr18	3495089	3495088	0.77	3495088	0.9	3495088	1.0	3495088	0.69	3495088	1.0
chr18	3499574	3499573	0.95	3499573	0.98	3499573	1.0	3499573	1.0	3499573	0.93
chr18	3500911	3500915	0.96	3500672	1.0	NA	NA	3500672	1.0	3500672	1.0
chr18	3501232	3501231	0.53	3501231	0.84	3501231	0.51	3501231	0.72	3501231	0.64
chr18	3504099	3504098	1.0	NA	NA	NA	NA	3504098	1.0	NA	NA
chr18	3504385	3507745	0.33	3523380	0.5	NA	NA	NA	NA	NA	NA
chr18	3506514	3506541	0.31	3504675	0.64	3506513	0.75	3503428	0.72	3504675	0.65
chr18	3507322	3510094	0.45	3503822	0.86	3503182	0.86	3503182	0.77	3503182	0.81
chr18	3507521	3507520	1.0	NA	NA	NA	NA	NA	NA	3507520	0.2
chr18	3508983	3508982	0.98	3508982	0.97	3508982	0.97	3508982	0.96	3508982	0.96
chr18	3511279	3511283	1.0	3466761	1.0	3511283	0.88	3511283	1.0	3503833	0.86
chr18	3511557	3511556	0.96	3511343	1.0	3510419	0.5	3511343	1.0	3511343	0.95
chr18	3512066	3512065	0.62	3512065	0.76	3512444	0.83	3512065	0.81	3512065	0.81
chr18	3514110	3514028	0.97	3514109	0.98	3514268	0.96	3514268	0.99	3514028	0.97
chr18	3516213	3507409	1.0	NA	NA	3516218	0.44	3516218	1.0	NA	NA
chr18	3517820	3517905	0.84	3517819	0.99	3517905	0.62	3517905	0.88	3517819	0.92
chr18	3518526	3518525	0.86	3518525	0.99	3517905	0.99	3518525	0.91	3518525	0.92
chr18	3522547	3522546	0.77	3522546	0.63	3522575	0.95	3522546	0.64	3522546	0.56
chr18	3523380	3523380	1.0	3523380	1.0	3523380	0.83	3523380	0.93	3523380	0.8
chr18	3523848	3523847	0.78	3523847	0.8	3523847	0.94	3523847	0.87	3523847	0.95
chr18	3525091	3524596	0.8	3525909	0.95	3524596	0.98	3525909	0.91	3525909	0.89
chr18	3526983	3526982	1.0	3526982	0.8	3526982	1.0	3526982	1.0	NA	NA
chr18	3530453	3492003	0.33	3481264	0.08	NA	NA	NA	NA	3566301	0.33
chr18	3532579	3532578	1.0	3532578	0.9	3532578	0.83	3532578	1.0	3531871	0.69
chr18	3535072	3535957	0.52	3535957	0.61	3535957	0.86	3535957	0.7	3535957	0.71
chr18	3535708	3535707	0.75	3528444	0.6	3535707	0.67	3517778	1.0	3522628	1.0
chr18	3538376	3538436	0.82	3538436	0.82	3538375	0.23	3538436	0.88	3535406	0.75
chr18	3541907	3541906	0.83	3541906	1.0	3541906	1.0	3541906	0.95	3541906	0.87
chr18	3543167	3546651	0.57	3543205	0.98	3543205	0.98	3543165	0.93	3543331	0.97
chr18	3543986	3543331	0.99	3543859	1.0	3543986	1.0	3543859	1.0	3543986	1.0
chr18	3544720	3546414	0.48	3544719	0.37	3544719	0.29	3544719	0.46	3547682	0.41
chr18	3546415	3546414	0.39	3547200	0.55	3546414	0.57	3546414	0.58	3543355	0.57
chr18	3546977	3546976	0.67	3547192	0.86	3546732	0.9	3547192	0.82	3546651	0.84
chr18	3548454	3548459	0.7	3549961	0.95	3548459	0.99	3548459	0.95	3548459	0.99
chr18	3549338	3549337	0.92	3549337	1.0	3549337	0.99	3549337	0.97	3549337	0.98
chr18	3551254	3551261	0.97	3551046	1.0	NA	NA	3551046	0.6	3598352	0.25
chr18	3551961	3551960	0.85	3551960	1.0	3551960	0.94	3551960	0.89	3551960	0.98
chr18	3552966	3552965	0.99	3555988	0.77	3552965	0.97	3552965	0.89	3552965	0.88
chr18	3557930	3557929	0.7	3557929	0.19	3557929	1.0	3557929	0.54	3557929	1.0
chr18	3562712	3562711	0.66	3562711	0.98	3562711	0.95	3562711	0.95	3562711	0.97
chr18	3563458	3563457	0.51	3563457	0.98	3563457	0.9	3563457	0.95	3563457	0.97
chr18	3568993	3559102	0.33	3568992	1.0	NA	NA	NA	NA	NA	NA
chr18	3570282	3570281	0.93	3570928	0.85	3570281	0.87	3570928	0.87	3570928	0.95
chr18	3570929	3572532	0.73	3570928	0.99	3570281	0.88	3570928	0.95	3570281	0.96
chr18	3572425	3572436	0.52	3572532	0.91	3572532	0.69	3572532	0.75	3572532	0.82
chr18	3574780	3574976	0.65	3574976	0.92	3574804	0.96	3574976	0.91	3574976	0.93
chr18	3576263	3576060	0.99	3576262	1.0	3576262	0.46	3575056	1.0	3599409	0.5
chr18	3576866	3576786	0.88	3576865	1.0	3574529	0.75	3576865	0.81	NA	NA
chr18	3578361	3578360	0.6	NA	NA	3578360	0.86	3577189	0.57	3578360	0.6
chr18	3578656	3580487	0.54	3578655	0.54	3578655	0.71	3578655	0.53	3578655	0.71
chr18	3581659	3581664	0.96	3581664	0.98	3581664	0.22	3581664	0.77	3577343	0.95
chr18	3583343	3583358	0.25	NA	NA	NA	NA	NA	NA	NA	NA
chr18	3586492	3622279	0.67	NA	NA	NA	NA	3585820	0.01	3552608	0.2
chr18	3588460	3588459	0.97	3588459	0.95	NA	NA	3588459	1.0	3543166	0.25
chr18	3590874	3636024	1.0	3612862	0.03	3614332	0.33	3614620	1.0	NA	NA
chr18	3594011	3594010	0.93	3594010	0.94	3594010	0.96	3594010	0.85	3594010	0.94
chr18	3594344	3594343	0.54	3594343	0.95	3594343	0.76	3594343	0.67	3594343	0.4
chr18	3596156	3596166	0.98	3587203	1.0	3596166	0.67	3596166	1.0	NA	NA
chr18	3596556	3595286	0.82	3595286	0.83	3596555	0.99	3595286	0.91	3596555	0.91
chr18	3598353	3615240	0.5	3598352	1.0	NA	NA	3598352	1.0	3598352	1.0
chr18	3599919	3599918	0.83	3562990	0.5	3599918	0.96	3599918	1.0	3599918	0.94
chr18	3601440	3601439	0.49	3601439	1.0	3599918	0.6	3601439	0.57	3601439	0.77
chr18	3601847	3601846	0.43	3601706	0.91	3604790	0.87	3601706	0.88	3599195	0.87
chr18	3602018	3557300	1.0	NA	NA	NA	NA	NA	NA	3558421	0.25
chr18	3604444	3604456	0.51	3604392	0.99	3604392	0.34	3598225	0.48	3604392	0.91
chr18	3608324	3608335	0.95	3608246	0.98	3608246	0.99	3610256	0.97	3608335	0.96
chr18	3610679	3610678	0.62	3610678	0.89	3610678	0.96	3610678	0.7	3610678	0.88
chr18	3610883	3610882	0.85	3610882	0.97	3610882	0.96	3610882	0.88	3610882	0.95
chr18	3611133	3611132	0.75	NA	NA	NA	NA	NA	NA	3588667	0.73
chr18	3613929	3613928	1.0	3590670	0.08	NA	NA	3574400	1.0	NA	NA
chr18	3614687	3614990	0.79	3614990	0.95	3614199	0.98	3614990	0.93	3613828	0.92
chr18	3614853	3614990	0.4	3614990	0.82	3614990	0.9	3614990	0.81	3614990	0.8
chr18	3616587	3616586	0.99	3616591	1.0	3616591	1.0	3616591	0.75	3637881	0.25
chr18	3616768	3645088	1.0	NA	NA	NA	NA	NA	NA	NA	NA
chr18	3617592	3617591	0.95	3617591	0.88	3617591	0.94	3617591	0.92	3617591	0.89
chr18	3618039	3617961	0.86	3614686	0.03	3624847	0.17	3611947	0.86	NA	NA
chr18	3618939	3618938	0.96	3618938	0.99	3616780	0.97	3618938	0.98	3618938	0.99
chr18	3619743	3619742	0.3	3618876	0.86	3616780	0.7	3616780	0.8	3618507	0.54
chr18	3620546	3620545	0.83	3620545	0.84	3616780	0.88	3620545	0.88	3620545	0.87
chr18	3622111	3622110	0.94	3622136	0.59	3577003	1.0	3622136	0.57	3622136	0.87
chr18	3622794	3622813	0.94	NA	NA	3622813	0.73	NA	NA	NA	NA
chr18	3626291	3626297	0.96	3626297	0.98	3626297	0.98	3626248	1.0	3626297	0.97
chr18	3626594	3626123	0.81	3626376	0.99	3626812	0.94	3626123	0.95	3626123	0.99
chr18	3628189	3628188	0.6	3628188	0.66	3628188	0.75	3628188	0.38	3628188	0.84
chr18	3630865	3639857	0.2	NA	NA	NA	NA	NA	NA	NA	NA
chr18	3630966	3653322	0.5	NA	NA	3633272	0.02	NA	NA	NA	NA
chr18	3631148	3631147	0.94	3631147	1.0	3631147	0.5	3631147	0.67	3631147	0.5
chr18	3631747	3631767	0.97	3631767	1.0	3631767	0.98	3631767	0.98	3631767	0.85
chr18	3632293	3632304	0.96	NA	NA	NA	NA	3632304	0.91	3616394	0.14
chr18	3635133	3635132	0.57	3635132	0.96	3635132	0.9	3635132	0.82	3635132	0.98
chr18	3637575	3639945	0.55	3637574	0.91	3637574	0.79	3637574	0.73	3637574	0.96
chr18	3639359	3645894	0.41	3640787	0.68	3639359	0.25	3639206	0.32	3639945	0.4
chr18	3643237	3643248	0.96	3643245	0.66	3643241	0.51	3643262	0.71	3688657	0.01
chr18	3644397	3645095	0.78	3641411	0.3	3644859	0.96	3644859	0.85	3641411	0.98
chr18	3645366	3645365	0.99	3645365	1.0	3647130	0.99	3645365	1.0	3644704	1.0
chr18	3647256	3647255	0.84	3647255	1.0	3647255	0.97	3647255	0.95	3647255	0.95
chr18	3647471	3647470	0.99	3647440	0.94	3647470	0.31	3647470	0.93	3647470	1.0
chr18	3656737	3656736	0.97	3656736	0.67	3656736	0.61	3656736	0.55	3656736	0.98
chr18	3657604	3657603	0.89	3657603	0.9	3657603	0.9	3657603	0.94	3657603	0.9
chr18	3659561	3659560	0.89	NA	NA	NA	NA	3659560	1.0	3659560	1.0
chr18	3661572	3661571	0.91	3661277	1.0	3660801	0.99	3662879	0.95	3660801	1.0
chr18	3661744	3661704	0.94	3661743	0.5	3661743	0.8	3663270	0.5	3661743	0.75
chr18	3663271	3661819	0.9	3663270	0.8	3663270	0.95	3663270	0.63	3663270	0.89
chr18	3667082	3667081	0.91	3667081	1.0	3667081	0.96	3667081	1.0	3667081	0.98
chr18	3671185	3671184	0.72	3670649	0.78	3674018	0.7	3670649	0.71	3674018	0.76
chr18	3672201	3676496	0.41	3670957	0.5	3671464	0.42	3670957	0.47	3672489	0.52
chr18	3673846	3673845	0.97	NA	NA	NA	NA	3673845	0.9	NA	NA
chr18	3674295	3673814	0.43	3674295	0.78	3674018	0.55	3672999	0.68	3674018	0.74
chr18	3676693	3676692	0.98	3676692	1.0	3676692	0.99	3676692	0.97	3676692	1.0
chr18	3676730	3676729	1.0	NA	NA	NA	NA	NA	NA	NA	NA
chr18	3677652	3677651	1.0	NA	NA	NA	NA	NA	NA	NA	NA
chr18	3682117	3684584	0.58	3703559	0.71	3696541	0.96	3703559	0.77	3703559	0.75
chr18	3684166	3684188	0.99	3684188	0.98	3684146	1.0	3684351	0.99	3684188	0.98
chr18	3684357	3694979	0.56	3684351	0.86	3684351	0.7	3684351	0.68	3684356	0.74
chr18	3686175	3686278	0.96	3686175	0.99	3686278	0.99	3686175	0.97	3686175	0.97
chr18	3688474	3687492	0.25	NA	NA	3688473	0.67	NA	NA	3688473	1.0
chr18	3691427	3691426	0.62	3691426	0.84	3694531	0.93	3691426	0.8	3692352	0.73
chr18	3693256	3693255	0.98	3693255	0.8	3693255	0.8	3693255	1.0	3693255	0.62
chr18	3702036	3725480	0.06	NA	NA	NA	NA	NA	NA	NA	NA
chr18	3704576	3704575	0.63	NA	NA	NA	NA	3704575	1.0	NA	NA
chr18	3704651	3704650	0.94	3704650	0.75	3704650	0.95	3704650	0.85	3704650	1.0
chr18	3705304	3705303	0.88	3705303	0.97	3705303	0.92	3705303	0.95	3705303	0.97
chr18	3705635	3705652	0.5	3705652	1.0	NA	NA	NA	NA	3704506	1.0
chr18	3705653	3720423	0.25	3705652	1.0	NA	NA	NA	NA	3704506	1.0
chr18	3705983	3703559	0.86	3703559	0.98	3708010	0.99	3703559	0.97	3705982	0.96
chr18	3707608	3702371	0.45	3707609	0.95	3707609	0.99	3707609	0.94	3707609	0.98
chr18	3708011	3708941	0.52	3708010	0.94	3708010	0.98	3708941	0.93	3708010	0.94
chr18	3717040	3717318	0.95	3717197	0.95	3717308	0.97	3717318	0.97	3717014	0.98
chr18	3724905	3719385	0.89	3724904	0.93	3724904	0.97	3724904	0.96	3724904	0.92
chr18	3726436	3726454	0.78	3726454	0.98	3726454	1.0	3726454	0.98	3726454	0.76
chr18	3728300	3728055	0.66	3728365	0.86	3728365	0.9	3728055	0.88	3728365	0.77
chr18	3731171	3731181	0.9	NA	NA	NA	NA	3731185	0.93	NA	NA
chr18	3731572	3731571	0.68	3731571	0.97	3731571	0.98	3731571	0.87	3731571	0.92
chr18	3735952	3735951	0.98	NA	NA	3735951	1.0	3733367	1.0	3735951	1.0
chr18	3735991	3735787	1.0	3691125	1.0	NA	NA	3735787	1.0	NA	NA
chr18	3739774	3739784	0.93	3739784	0.99	3739784	1.0	3739784	0.99	3739784	0.99
chr18	3741831	3741845	0.73	3741847	0.84	3742572	0.9	3741841	0.68	3742572	0.92
chr18	3742949	3745415	0.35	3746713	0.68	3745565	0.26	3742949	0.55	3742949	0.61
chr18	3751295	3727893	1.0	NA	NA	NA	NA	NA	NA	NA	NA
chr18	3756056	3767119	0.98	3748823	0.98	3756055	1.0	3748823	0.93	3748823	1.0
chr18	3759258	3755837	0.49	3759257	0.96	3759257	0.95	3759257	0.68	3759257	0.94
chr18	3764440	3764439	1.0	3764439	0.93	NA	NA	3764439	0.92	3764439	0.96
chr18	3771839	3771838	0.82	3771838	0.91	3771838	0.37	3771838	0.49	3771838	0.81
chr18	3772093	3772830	0.63	3726160	1.0	3772115	0.69	3772101	0.6	3772224	0.17
chr18	3772141	3773106	0.64	3772172	0.71	3772172	0.79	3772172	0.7	3772172	0.69
chr18	3772516	3741889	1.0	NA	NA	3743742	0.3	NA	NA	NA	NA
chr18	3779236	3779235	0.29	3779235	0.67	3779235	0.73	3779235	1.0	NA	NA
chr18	3779765	3779764	0.81	3779764	0.94	3779526	0.96	3779764	0.92	3779764	0.96
chr18	3781352	3781351	0.84	3781351	0.93	3781351	0.5	3781351	0.94	3781351	0.87
chr18	3782141	3782140	0.98	3782140	0.5	NA	NA	3782140	0.82	3782140	1.0
chr18	3790264	3790273	0.69	3789727	0.8	3790426	0.79	3790273	0.73	3790273	0.77
chr18	3791511	3791515	1.0	3791515	0.98	3791515	1.0	3791194	1.0	3791515	0.98
chr18	3792471	3792470	0.7	3792470	0.96	3792470	1.0	3792470	0.72	3789037	0.99
chr18	3796159	3796159	0.96	3796159	1.0	3796159	0.99	3796159	1.0	3796159	0.97
chr18	3797326	3797325	0.82	3797325	0.55	3796036	0.83	3797325	0.49	3781673	0.5
chr18	3798414	3798413	1.0	NA	NA	NA	NA	NA	NA	NA	NA
chr18	3799500	3799499	0.86	3799195	0.79	3799499	0.99	3799195	0.83	3799334	0.83
chr18	3799762	3830833	0.25	NA	NA	NA	NA	NA	NA	NA	NA
chr18	3801968	3801991	0.29	3804153	0.73	3817134	0.75	3807660	0.7	3804153	0.63
chr18	3808823	3761154	0.37	NA	NA	NA	NA	NA	NA	3772358	0.19
chr18	3810803	3825968	0.11	NA	NA	NA	NA	NA	NA	NA	NA
chr18	3812374	3812373	0.87	3812373	0.86	3812373	1.0	3812373	0.88	3813758	0.8
chr18	3818609	3825599	0.33	NA	NA	NA	NA	3842583	1.0	3794283	0.4
chr18	3822025	3822024	0.31	3822024	0.81	3822024	0.84	3822024	0.74	3822024	0.89
chr18	3832669	3832668	0.72	3832668	0.75	3829252	0.93	3829252	0.98	3824673	0.61
chr18	3846039	3846043	0.48	3846043	0.4	3847119	0.74	3847119	0.53	3842566	0.56
chr18	3856866	3898089	0.2	NA	NA	3879217	0.14	NA	NA	3856865	0.44
chr18	3858528	3853583	0.5	3861934	0.6	3857631	0.55	3861934	0.67	3858528	0.56
chr18	3860102	3853877	0.53	3860475	0.66	3860475	0.86	3860475	0.78	3853817	0.76
chr18	3866216	3824673	1.0	NA	NA	3865543	1.0	3864283	1.0	NA	NA
chr18	3867776	3867775	0.95	3867775	1.0	3867775	0.5	3867775	0.94	3867775	1.0
chr18	3869152	3869154	0.52	3869655	0.92	3869154	0.97	3869154	0.83	3869154	0.87
chr18	3870605	3870605	0.32	3870605	0.86	3870605	0.59	3870605	0.72	3870605	0.85
chr18	3876026	3876025	0.47	3876025	0.81	3872065	0.89	3876025	0.77	3876215	0.79
chr18	3878163	3878162	0.54	3878162	0.92	3878162	0.63	3878162	0.69	3878162	0.84
chr18	3881919	3881918	0.94	3871391	1.0	NA	NA	3881918	0.92	3871391	1.0
chr18	3882371	3882370	0.99	3882370	0.85	3882370	0.85	3882370	0.61	3882370	0.94
chr18	3882527	3882526	0.56	3882164	0.85	3882164	0.83	3882526	0.81	3882164	0.75
chr18	3883245	3883244	1.0	NA	NA	NA	NA	3844809	0.67	3883244	0.75
chr18	3888555	3888554	0.61	3888554	0.67	3888554	0.39	3888554	0.73	3888554	0.86
chr18	3889419	3889418	0.9	3889418	1.0	3889418	1.0	3889418	1.0	3889418	0.83
chr18	3892114	3893010	0.06	3853067	0.05	3896003	0.09	3886385	0.18	3844617	0.08
chr18	3893582	3893581	0.25	3893581	0.4	3893581	0.37	3893581	0.46	3893581	0.37
chr18	3895280	3894992	0.19	3917775	0.18	3895280	0.2	3895280	0.13	3895280	0.31
chr18	3898909	3895566	0.78	3898908	1.0	3898908	0.69	3898908	0.87	3898908	1.0
chr18	3899981	3922800	0.07	NA	NA	NA	NA	NA	NA	3901452	0.2
chr18	3904974	3903132	0.98	3940582	0.03	3893877	1.0	3904981	0.6	NA	NA
chr18	3909615	3919921	1.0	NA	NA	NA	NA	NA	NA	NA	NA
chr18	3914038	3911162	0.72	NA	NA	3904368	0.26	3909868	0.66	3924254	0.5
chr18	3915795	3915794	0.76	3901632	1.0	NA	NA	3901632	1.0	NA	NA
chr18	3921534	3921533	1.0	3921533	0.89	3921533	1.0	NA	NA	NA	NA
chr18	3925286	3925285	0.7	3926492	0.83	3925285	0.99	3928785	0.84	3925285	0.75
chr18	3926399	3926400	0.67	3926401	0.52	3925961	0.91	3927752	0.62	3926400	0.58
chr18	3926402	3926400	0.72	3926401	0.53	3925961	0.9	3926400	0.62	3926400	0.64
chr18	3926484	3926492	0.9	3926492	0.97	3926492	0.93	3926492	0.98	3926492	0.95
chr18	3926569	3926568	1.0	NA	NA	3926568	1.0	NA	NA	3945510	0.1
chr18	3926641	3926659	0.99	3883963	1.0	NA	NA	3926659	1.0	NA	NA
chr18	3934514	3907838	1.0	3893623	1.0	3928178	1.0	NA	NA	3934513	0.61
chr18	3942964	3942969	1.0	3942969	0.99	3942969	1.0	3942969	1.0	3942969	0.99
chr18	3944115	3944114	0.99	3901030	1.0	NA	NA	3926659	0.69	NA	NA
chr18	3944502	3944501	0.91	3944501	1.0	3944501	0.63	3944501	1.0	3944501	0.96
chr18	3946124	3946123	0.65	3936368	0.97	3928178	0.33	3925285	0.62	3942065	0.75
chr18	3955709	3955714	0.55	NA	NA	3955714	1.0	3955714	1.0	3955714	0.83
chr18	3956348	3955455	1.0	3956347	1.0	3956347	0.5	3951635	1.0	NA	NA
chr18	3958461	3958622	0.65	3956936	0.76	3956936	0.79	3958622	0.79	3958622	0.81
chr18	3958623	3958622	0.73	3958843	0.88	3958843	0.96	3958622	0.91	3958622	0.89
chr18	3959665	3959668	0.82	3959668	0.91	3959668	0.93	3959668	0.93	3959668	0.8
chr18	3972494	3972507	0.72	3973290	0.56	3972507	0.76	3973979	0.67	3972913	0.68
chr18	3972507	3972507	0.93	3972505	0.96	3972507	0.95	3972507	0.95	3972507	0.97
chr18	3972508	3972507	0.95	3972505	0.97	3972507	0.96	3972507	0.95	3975650	0.93
chr18	3973291	3973509	0.95	3973069	0.99	3972507	0.99	3972507	0.98	3972507	0.97
chr18	3974074	3974079	0.96	3974079	0.67	3974079	1.0	3932902	0.96	3974079	1.0
chr18	3974893	3974894	0.62	3974894	0.87	3974894	0.69	3974894	0.92	3974084	0.75
chr18	3976192	3977586	0.49	3986074	0.76	3976352	0.8	3976352	0.72	3986074	0.76
chr18	3985522	3985521	0.97	3985521	1.0	3985521	0.98	3985521	1.0	3985521	0.99
chr18	3986415	3986414	0.93	3986256	0.97	3986414	0.98	3986414	1.0	3986256	0.87
chr18	3990629	3985779	0.37	3986256	0.67	3986256	0.73	3990628	0.7	3986256	0.63
chr18	3992677	3992676	1.0	NA	NA	NA	NA	NA	NA	3992676	1.0
chr18	3993077	3993076	0.97	3993076	0.96	3993076	0.96	3993076	0.88	3993076	0.91
chr18	3995127	3995126	0.88	3995126	1.0	3995126	0.86	3995126	0.86	3995126	0.83
chr18	3995723	3995735	0.84	3995722	0.96	3995722	0.97	3995722	0.9	3995722	0.97
chr18	4004907	4009274	0.29	4004943	0.73	4004943	0.75	4004943	0.78	4004943	0.52
chr18	4006649	4006455	0.65	4008226	0.78	4006648	0.83	4004907	0.57	4006648	0.7
chr18	4007654	4007420	0.8	4007384	0.98	4007654	0.69	4007384	0.97	4007654	0.85
chr18	4008215	4004782	0.33	4008226	0.56	4008226	0.57	4008226	0.56	4008226	0.32
chr18	4008831	4008830	0.92	NA	NA	NA	NA	NA	NA	NA	NA
chr18	4010875	4010493	0.65	4010874	1.0	4010874	0.98	4010087	0.93	4011061	0.97
chr18	4011655	3974144	0.28	NA	NA	NA	NA	NA	NA	NA	NA
chr18	4012719	4012718	0.99	4012718	0.93	4012718	0.96	4012718	0.88	4012718	0.68
chr18	4017856	4017855	0.87	4017855	1.0	4017855	0.8	4017855	0.81	4017855	0.5
chr18	4019816	4019828	0.89	4019828	0.98	4019828	0.99	4019828	0.99	4019828	1.0
chr18	4021578	4021581	1.0	4021581	1.0	NA	NA	NA	NA	NA	NA
chr18	4022408	4022408	0.87	4022408	1.0	4022408	0.97	4022408	0.98	4022013	0.95
chr18	4033741	4033740	0.67	4033740	0.85	4033740	0.67	4033740	0.77	4033740	0.84
chr18	4034913	4034912	0.57	4034906	0.95	4034906	0.99	4034912	0.97	4034906	0.99
chr18	4043544	4043545	0.81	4043545	1.0	4043545	1.0	4043545	0.96	4043545	1.0
chr18	4044744	4037285	0.25	4044768	0.87	4044768	1.0	4034026	1.0	NA	NA
chr18	4045602	4045601	0.54	NA	NA	4045601	1.0	4019215	0.5	NA	NA
chr18	4045788	4045787	0.65	4045787	0.72	4045787	0.81	4045787	0.68	4045787	0.78
chr18	4049227	4049226	0.69	4049226	0.74	4049226	0.77	4049226	0.63	4049226	0.73
chr18	4049912	4049912	0.65	4049912	0.38	4049912	0.51	4049912	0.27	4057226	0.34
chr18	4057005	4056421	0.56	4056421	0.5	4056421	0.67	4056421	0.52	4056421	0.56
chr18	4059713	4060983	0.5	4064780	0.85	4060983	0.78	4064780	0.79	4064780	0.78
chr18	4067337	4051356	0.5	NA	NA	NA	NA	NA	NA	NA	NA
chr18	4067346	4064978	1.0	4067370	1.0	4089817	0.25	NA	NA	NA	NA
chr18	4067589	4067588	0.99	4067588	0.89	4067588	1.0	4067588	0.97	4067588	0.99
chr18	4070624	4056465	0.67	NA	NA	NA	NA	NA	NA	NA	NA
chr18	4071237	4069949	0.93	4071237	0.98	4069437	0.97	4071237	1.0	4071237	0.99
chr18	4072299	4072298	1.0	4072298	1.0	4069437	1.0	4070927	0.97	4071772	0.99
chr18	4072475	4071772	0.66	4072298	0.65	4072474	0.81	4070927	0.67	4072474	0.65
chr18	4075996	4115481	0.02	NA	NA	NA	NA	NA	NA	NA	NA
chr18	4079287	4080309	0.32	4082329	0.64	4078016	0.89	4083331	0.48	4080016	0.5
chr18	4079691	4078560	0.63	4078143	0.82	4079691	0.86	4078560	0.8	4079845	0.74
chr18	4080890	4081562	0.8	4080893	0.94	4080890	0.95	4080890	0.96	4080890	0.99
chr18	4081319	4081562	0.93	4081562	0.97	4081318	0.87	4084746	0.83	4081318	0.95
chr18	4082342	4081562	0.74	4081562	0.93	4081867	0.87	4081562	0.89	4081664	0.89
chr18	4088424	4088722	0.61	4084231	0.87	4088092	0.88	4084231	0.77	4088344	0.79
chr18	4091892	4092001	0.82	4092001	0.96	4092001	0.94	4092001	0.98	4091891	0.99
chr18	4093584	4093583	0.9	4093583	0.99	4093583	0.99	4093583	0.98	4093583	0.86
chr18	4094581	4101110	0.14	4089981	0.1	4055349	1.0	4052279	0.5	4091253	0.82
chr18	4099689	4099702	0.77	4059062	0.4	4099702	0.12	NA	NA	4096773	0.51
chr18	4105005	4105009	1.0	4085085	0.5	4105009	1.0	4101521	1.0	4105009	1.0
chr18	4114057	4114032	0.94	4113079	0.97	4113157	0.95	4113157	0.96	4111228	0.95
chr18	4115337	4115336	0.71	4113079	0.94	4115336	0.89	4115336	0.8	4113079	0.85
chr18	4115471	4110024	0.58	4111077	0.96	4113157	0.95	4110024	0.94	4115336	0.97
chr18	4125629	4125654	0.99	4125022	1.0	4125022	1.0	4125654	0.96	4125022	0.99
chr18	4135791	4143188	0.77	4130516	0.87	4138701	0.89	4130516	0.89	4138701	0.92
chr18	4135852	4135860	0.91	4135860	1.0	4116903	0.5	4119581	0.74	4135860	1.0
chr18	4147562	4147791	0.53	4148352	0.71	4147742	0.84	4147742	0.76	4148352	0.76
chr18	4150381	4126104	0.5	NA	NA	4150399	0.5	NA	NA	NA	NA
chr18	4161032	4161031	0.5	4161031	0.64	4161031	0.99	4161031	0.87	4161031	0.67
chr18	4164683	4164682	1.0	NA	NA	NA	NA	NA	NA	4164682	1.0
chr18	4170707	4170706	1.0	4146851	1.0	NA	NA	4170706	1.0	NA	NA
chr18	4171565	4168346	0.72	4171564	1.0	4171564	1.0	4171564	1.0	4167883	0.77
chr18	4174318	4174317	0.87	4135278	1.0	4174317	0.75	NA	NA	NA	NA
chr18	4177351	4180411	0.24	4171425	0.8	4163363	0.6	4163363	0.61	4177351	0.64
chr18	4178203	4178202	0.15	4178202	0.24	4178202	0.42	4178202	0.14	4137752	0.13
chr18	4185263	4185387	0.9	4185262	1.0	4185262	0.97	4185262	1.0	4185262	0.99
chr18	4203265	4203265	0.55	4203265	0.73	4203265	0.99	4203265	0.71	4203265	0.64
chr18	4204508	4204513	0.53	4204508	0.42	4204508	0.79	4171564	0.36	4204508	0.58
chr18	4204878	4204877	0.78	4204877	0.96	4204877	0.95	4204877	0.89	4204877	0.89
chr18	4208814	4208813	1.0	NA	NA	NA	NA	4208813	1.0	NA	NA
chr18	4210288	4212975	0.12	NA	NA	NA	NA	NA	NA	NA	NA
chr18	4212510	4212630	0.7	4212278	0.93	4211925	0.96	4211925	0.94	4212278	0.95
chr18	4212631	4212902	0.67	4212278	0.81	4211925	0.83	4211925	0.78	4212278	0.75
chr18	4214312	4214708	0.87	4214708	0.98	4214311	0.97	4214708	0.95	4214311	0.99
chr18	4217590	4217614	1.0	4217614	1.0	4217614	0.44	4217614	0.85	4217614	1.0
chr18	4217615	4217614	1.0	4217614	1.0	4217614	0.44	4217614	0.85	4217614	1.0
chr18	4218113	4218112	0.93	4218112	0.5	4218112	0.53	4218112	0.7	4218112	0.8
chr18	4218826	4218982	0.42	4216980	0.64	4218826	0.39	4218982	0.7	4224102	0.45
chr18	4222741	4222740	0.92	4222740	0.98	4222740	0.9	4222740	0.95	4222740	0.99
chr18	4225855	4244587	0.07	NA	NA	NA	NA	NA	NA	4183917	0.17
chr18	4226684	4229158	0.41	4226683	0.62	4226683	0.71	4226683	0.4	4226683	0.5
chr18	4227761	4227760	0.99	4219027	0.95	4227760	0.75	4227760	0.96	4227760	0.94
chr18	4234104	4234103	0.91	4231618	0.88	4232552	0.86	4232552	0.89	4231203	0.75
chr18	4237691	4237690	0.78	4237690	0.62	4208751	0.5	4237243	0.63	4237690	0.51
chr18	4247055	4247064	1.0	NA	NA	NA	NA	4247064	1.0	NA	NA
chr18	4249448	4249447	0.38	4249447	0.63	4249447	0.49	4249447	0.57	4249447	0.61
chr18	4252660	4250525	0.5	4250525	1.0	NA	NA	4250525	1.0	NA	NA
chr18	4257974	4267205	0.28	4259844	0.26	4259844	0.36	4273858	0.3	4259844	0.34
chr18	4262917	4262916	1.0	4262916	0.96	4262916	0.67	4262916	0.84	4262916	1.0
chr18	4265165	4265173	0.97	4251328	1.0	4258010	0.11	4253690	0.97	NA	NA
chr18	4265516	4266128	0.57	4255474	0.92	4262447	0.98	4271959	0.51	4254668	1.0
chr18	4267184	4267205	0.73	4267205	0.55	4266953	0.98	4267205	0.7	4267205	0.75
chr18	4274073	4274072	0.67	4274072	0.96	4274072	0.97	4274072	0.78	4274072	0.88
chr18	4275600	4275599	0.86	4275455	0.98	4275599	0.99	4275599	1.0	4275599	0.95
chr18	4276171	4276170	0.87	4276170	0.23	4276170	0.56	4279124	0.73	4276170	0.44
chr18	4276637	4276636	0.94	4276636	0.97	4275913	0.82	4276636	0.99	4276629	0.83
chr18	4277991	4277990	0.98	4277990	0.89	4277990	0.95	4277990	0.82	4277990	0.88
chr18	4278748	4278765	0.46	4278765	0.98	4278765	0.97	4278765	0.89	4278765	0.98
chr18	4282364	4282363	0.54	4283592	0.93	4281279	0.97	4283592	0.91	4282363	0.95
chr18	4284204	4283814	0.58	4284735	0.58	4280712	0.76	4282985	0.47	4284858	0.73
chr18	4287891	4287896	0.92	NA	NA	4269333	0.03	4240761	1.0	NA	NA
chr18	4291546	4283613	0.95	4276720	1.0	NA	NA	4283613	1.0	4257073	1.0
chr18	4297744	4297747	0.87	NA	NA	NA	NA	4256226	1.0	4297762	0.86
chr18	4298770	4298769	0.74	4298647	0.98	4297582	0.98	4298647	0.96	4298769	0.99
chr18	4302512	4302511	0.98	4299152	0.99	4297582	0.99	4302305	0.99	4302511	0.96
chr18	4304932	4304931	0.9	4304931	0.99	4304931	0.98	4304931	0.97	4304931	0.98
chr18	4306033	4305490	0.72	4305490	0.96	4298887	0.84	4305490	0.87	4304418	0.75
chr18	4306426	4300528	0.48	4299999	0.69	4306456	0.45	4300528	0.55	4299999	0.53
chr18	4307710	4307709	0.94	4307709	0.97	4307709	0.91	4307709	0.94	4308423	0.92
chr18	4320717	4320823	0.69	4320823	0.9	4320823	0.91	4320823	0.93	4320823	0.92
chr18	4322200	4321970	0.98	4321970	1.0	4321970	1.0	4321970	1.0	4321970	1.0
chr18	4323642	4323638	0.94	NA	NA	NA	NA	4322484	0.89	NA	NA
chr18	4325526	4310697	0.67	NA	NA	NA	NA	NA	NA	NA	NA
chr18	4334236	4334235	1.0	4334235	0.93	4334235	1.0	4334235	1.0	4334235	1.0
chr18	4336945	4336944	0.4	4336944	0.79	4336944	0.72	4336944	0.72	4336944	0.87
chr18	4341184	4341183	0.98	4341183	1.0	NA	NA	4341183	1.0	4341183	1.0
chr18	4343307	4343306	0.55	4343306	0.85	4343306	0.89	4343306	0.7	4343306	0.82
chr18	4348401	4347375	0.22	4347480	0.67	4347480	0.85	4348101	0.54	4348101	0.82
chr18	4355743	4355742	0.52	4355742	0.76	4354157	0.72	4355742	0.63	4355742	0.79
chr18	4360953	4367269	0.91	4360956	0.67	4360956	0.64	4360785	1.0	4360956	0.25
chr18	4366706	4366706	0.53	4366706	1.0	NA	NA	NA	NA	NA	NA
chr18	4368617	4371248	0.4	4368636	0.31	4368636	0.42	4368636	0.29	4368636	0.47
chr18	4368637	4371248	0.39	4368636	0.3	4368636	0.41	4368636	0.29	4368636	0.47
chr18	4369291	4369296	0.83	4369296	0.89	4362583	0.94	4369296	0.85	4369296	0.92
chr18	4372929	4361703	0.86	4372927	0.97	4372927	1.0	4372927	1.0	4361382	0.99
chr18	4377133	4368219	0.78	NA	NA	NA	NA	NA	NA	NA	NA
chr18	4382488	4390166	0.42	4382487	0.87	4382487	0.5	4382487	0.57	4382487	0.89
chr18	4385054	4380239	0.08	NA	NA	NA	NA	NA	NA	NA	NA
chr18	4387924	4391370	0.35	4388537	0.51	4387924	0.63	4387924	0.36	4384478	0.37
chr18	4390167	4390166	0.95	4390166	0.94	4390166	0.3	4389879	0.88	4384478	0.88
chr18	4407861	4407726	0.53	4406888	0.83	4407891	0.46	4406888	0.73	4406888	0.88
chr18	4408961	4408980	0.79	4408980	0.98	4393182	0.35	4408980	0.78	4408984	0.85
chr18	4410686	4410685	0.85	4410685	1.0	4410685	0.99	4410685	0.96	4410402	0.98
chr18	4414724	4420049	0.79	4413296	0.87	4412961	0.85	4413296	0.83	4413296	0.88
chr18	4415021	4410685	0.6	4413296	0.87	4415058	0.96	4413296	0.85	4415058	0.85
chr18	4418853	4418863	0.98	4418785	0.9	4384213	1.0	4418785	0.88	4418863	0.89
chr18	4422181	4395900	0.17	NA	NA	4414197	0.33	NA	NA	NA	NA
chr18	4430494	4434807	0.28	4430445	0.31	4428978	0.39	4430445	0.26	4430445	0.41
chr18	4432590	4432435	0.85	4432435	0.89	4432435	0.96	4432435	0.93	4432435	0.91
chr18	4445299	4445298	0.77	4446528	0.74	4445298	0.52	4445298	0.8	4445298	0.79
chr18	4446440	4446182	0.81	4445342	0.69	4446439	1.0	4445342	0.76	4445342	0.86
chr18	4454406	4454406	0.56	4453498	0.83	4448851	0.96	4453498	0.76	4453498	0.9
chr18	4457048	4456923	0.7	4457047	0.53	4457047	0.94	4456681	0.58	4457047	0.59
chr18	4463290	4463301	0.99	4459734	0.96	NA	NA	4463301	1.0	4426595	1.0
chr18	4466620	4466619	1.0	4444389	1.0	NA	NA	4460963	1.0	NA	NA
chr18	4469543	4469555	0.56	4476968	0.78	4469299	0.74	4469555	0.72	4469299	0.77
chr18	4472146	4469549	0.89	4472145	1.0	4472145	0.97	4468491	0.99	4469918	0.97
chr18	4489256	4489269	0.93	4488582	0.97	4489269	0.96	4488582	1.0	4489269	0.99
chr18	4489616	4489063	0.96	4488582	0.97	4488934	0.99	4488582	0.99	4488582	0.97
chr18	4490386	4490385	0.53	4490385	0.93	4490385	0.99	4490385	0.85	4490385	1.0
chr18	4499830	4499832	1.0	NA	NA	NA	NA	4499832	1.0	NA	NA
chr18	4500393	4500392	0.75	4500392	0.79	4500392	0.92	4500392	0.84	4500392	0.93
chr18	4501670	4501669	0.97	4501669	1.0	4501669	0.99	4501669	0.98	4501669	0.92
chr18	4502715	4537465	0.17	NA	NA	4485127	0.08	NA	NA	NA	NA
chr18	4507551	4507550	0.98	NA	NA	NA	NA	4507550	0.7	4545031	0.25
chr18	4508202	4508201	0.71	4508201	0.87	4508201	0.55	4508201	0.75	4508201	0.74
chr18	4509036	4508518	0.74	4508518	0.49	4504293	0.54	4508518	0.76	4509035	0.79
chr18	4509347	4509346	0.72	4501147	0.6	4509346	0.65	4508973	0.61	4509346	0.67
chr18	4510185	4510184	1.0	NA	NA	NA	NA	4475110	1.0	NA	NA
chr18	4512118	4512117	0.64	NA	NA	4522391	0.03	4516373	1.0	NA	NA
chr18	4512565	4512564	0.84	4512564	0.97	4512564	1.0	4512564	0.89	4512564	0.91
chr18	4516664	4516663	0.98	4473676	1.0	4556327	0.33	4516443	1.0	NA	NA
chr18	4516683	4516663	0.87	4516682	0.85	4516682	0.78	4516443	0.73	4516682	0.69
chr18	4518390	4518389	0.86	NA	NA	4468832	0.14	NA	NA	NA	NA
chr18	4544538	4558074	0.73	4548216	0.45	4544537	0.94	4558074	0.84	4548216	0.85
chr18	4545085	4545084	1.0	NA	NA	NA	NA	NA	NA	NA	NA
chr18	4548564	4540764	0.33	4548584	0.61	4546460	0.64	4545834	0.35	4546944	0.43
chr18	4552540	4552539	1.0	NA	NA	NA	NA	NA	NA	NA	NA
chr18	4554345	4554344	0.98	4554344	1.0	4546038	1.0	4554344	1.0	4544382	1.0
chr18	4556155	4540389	0.83	4510753	1.0	NA	NA	4556160	1.0	NA	NA
chr18	4559965	4559964	0.91	4559964	0.31	4559964	1.0	4559964	0.85	4559964	0.98
chr18	4570345	4571118	1.0	NA	NA	NA	NA	4571122	1.0	NA	NA
chr18	4570832	4570831	1.0	4570831	1.0	4570831	1.0	4570831	1.0	4570831	1.0
chr18	4575398	4575397	0.82	4575397	0.92	4575397	0.96	4575397	0.96	4575397	0.72
chr18	4577396	4573739	0.76	4573739	0.75	4570915	0.91	4579792	0.8	4570617	0.73
chr18	4577719	4577718	0.6	4577718	1.0	4577718	0.97	4577718	0.65	4577718	0.97
chr18	4580786	4580794	0.97	NA	NA	NA	NA	NA	NA	NA	NA
chr18	4581964	4581657	0.98	4581657	0.99	4579942	0.98	4581657	0.99	4579942	0.94
chr18	4585572	4585577	1.0	4624468	0.5	NA	NA	4579460	1.0	NA	NA
chr18	4589385	4589384	0.78	4589384	0.79	4589384	0.83	4589384	0.86	4589384	0.79
chr18	4590613	4590320	0.76	4590612	0.98	4590612	1.0	4591478	0.97	4590320	0.99
chr18	4594362	4594361	0.76	4594361	0.67	4594361	1.0	4594361	0.55	NA	NA
chr18	4598140	4597609	0.9	4598139	0.77	4596328	0.93	4597256	1.0	4598139	1.0
chr18	4599148	4599900	0.61	4591478	0.62	4601573	0.46	4590930	0.6	4592823	0.57
chr18	4603675	4602900	0.97	4603685	1.0	4603685	0.98	4603685	1.0	4603685	1.0
chr18	4614029	4614028	0.65	4614028	0.98	4614028	0.97	4614028	0.97	4614028	0.98
chr18	4615181	4615180	0.92	NA	NA	NA	NA	4615180	1.0	NA	NA
chr18	4619675	4619674	0.7	4619674	1.0	4619674	0.83	4619674	0.82	4619674	0.88
chr18	4644733	4640454	0.49	4625102	0.64	4625102	0.64	4625102	0.65	4625102	0.59
chr18	4647154	4662720	0.91	4662720	0.85	4662720	0.98	4662720	0.9	4662720	0.91
chr18	4647207	4682685	0.75	4682685	0.76	4682685	0.63	4682685	0.9	4629150	0.91
chr18	4647683	4647682	0.59	4616539	0.03	NA	NA	4647682	0.5	4647682	0.58
chr18	4653630	4653644	0.96	4643861	0.7	4641758	1.0	4645714	0.87	4645465	0.98
chr18	4657821	4656281	0.8	4657820	1.0	4657820	1.0	4639061	0.62	4657820	0.5
chr18	4659695	4655787	0.55	4701230	0.63	4641758	0.84	4701230	0.59	4701230	0.7
chr18	4669973	4674212	0.53	4669972	0.86	4669972	0.79	4669972	0.6	4669972	0.66
chr18	4683300	4712327	0.07	NA	NA	NA	NA	NA	NA	NA	NA
chr18	4693752	4693751	0.9	4693751	0.95	4693751	0.64	4693751	0.98	4693751	0.8
chr18	4696976	4694201	0.42	4707071	0.9	4707071	0.88	4707071	0.86	4715469	0.84
chr18	4703656	4685959	1.0	NA	NA	NA	NA	NA	NA	NA	NA
chr18	4707301	4707300	0.58	4710695	0.77	4707300	0.6	4707061	0.62	4707061	0.77
chr18	4707478	4707814	0.34	4707300	0.61	4709633	0.79	4673080	0.62	4673080	0.6
chr18	4711757	4711774	0.98	4710695	0.96	4707061	0.96	4707061	0.95	4711774	0.96
chr18	4711829	4669077	0.44	NA	NA	4711840	0.33	4711840	1.0	4717129	0.1
chr18	4713057	4711456	0.98	4712595	1.0	4711456	0.99	4712019	1.0	4711456	0.95
chr18	4714312	4713549	0.82	4714311	0.84	4713132	0.87	4714311	0.88	4715751	0.85
chr18	4717311	4717310	0.69	4717310	0.56	4717310	0.68	4717321	0.3	4717310	0.54
chr18	4727292	4719303	1.0	NA	NA	NA	NA	NA	NA	NA	NA
chr18	4743337	4742155	0.84	4742155	0.73	4742877	0.71	4743140	0.7	4743140	0.63
chr18	4744307	4700227	0.06	NA	NA	NA	NA	NA	NA	NA	NA
chr18	4744698	4744697	0.71	4744697	0.97	4744697	0.88	4744697	0.94	4744697	0.93
chr18	4747066	4727607	0.45	4733660	0.43	4740901	0.49	4719443	0.51	4733660	0.57
chr18	4757608	4757971	0.72	4757607	0.87	4757607	0.81	4757607	0.88	4757607	0.88
chr18	4765491	4765490	0.69	4765490	0.8	4765490	0.97	4765490	0.82	4765490	0.76
chr18	4767415	4767414	0.98	4767414	0.98	4767414	1.0	4767414	1.0	4767414	0.97
chr18	4773237	4772122	1.0	4732091	1.0	NA	NA	NA	NA	NA	NA
chr18	4775665	4775664	0.66	4775664	0.88	4774326	0.75	4775664	0.89	4774326	0.58
chr18	4779430	4780179	0.78	4779429	0.93	4780179	0.71	4780179	0.68	4779429	0.97
chr18	4780164	4779017	0.74	4800860	0.48	4779017	0.9	4779017	0.44	4779017	0.7
chr18	4781353	4781352	0.44	4797074	0.64	4781884	0.53	4797074	0.71	4797074	0.63
chr18	4781424	4781423	1.0	NA	NA	4781438	1.0	4787904	0.82	4781423	1.0
chr18	4785437	4784605	0.33	4788008	0.82	4781884	0.6	4781884	0.8	4788008	0.72
chr18	4826268	4826196	0.97	4825938	0.99	4804361	1.0	4822976	1.0	4822976	0.97
chr18	4834109	4826885	0.72	4834108	0.75	4834108	0.98	4834108	0.66	4834108	0.45
chr18	4834638	4834637	0.21	4834637	0.57	4834637	0.5	4834637	0.55	4825088	0.46
chr18	4841645	4842809	0.62	4842746	0.63	4842746	0.5	4842746	0.43	4842746	0.63
chr18	4841832	4842354	0.95	4841836	0.99	4841836	0.98	4841836	0.84	4841836	0.97
chr18	4844959	4844959	0.86	4842811	0.97	4842811	0.92	4844959	0.87	4845973	0.8
chr18	4848585	4848584	0.49	4850657	0.48	4848584	0.4	4850657	0.5	4850657	0.41
chr18	4851342	4851341	0.76	4851341	1.0	4851341	0.96	4851341	1.0	4851341	0.5
chr18	4852247	4852274	0.89	4852274	1.0	4834164	0.5	NA	NA	4852274	1.0
chr18	4852275	4852274	0.89	4852274	1.0	4849984	0.25	NA	NA	4852274	1.0
chr18	4855208	4855207	0.8	NA	NA	NA	NA	NA	NA	NA	NA
chr18	4857987	4857986	0.53	4857986	0.56	4851370	0.89	4857986	0.97	4857986	0.98
chr18	4864839	4876332	0.44	4876332	0.79	4873218	0.85	4876332	0.8	4873218	0.84
chr18	4865336	4855187	0.58	4860990	0.67	4865342	1.0	4865342	1.0	4865342	0.91
chr18	4865908	4865907	0.88	4865907	0.93	4855515	0.64	4856075	0.53	4855515	0.69
chr18	4871820	4849809	0.5	NA	NA	4847359	0.33	NA	NA	4871824	0.95
chr18	4873445	4873444	0.83	4873444	0.59	4873444	1.0	4853090	0.5	4873444	0.28
chr18	4874979	4874759	0.59	4874759	0.89	4874978	0.79	4874978	0.75	4874978	0.84
chr18	4878064	4878082	0.23	4878082	0.38	4878085	0.41	4878085	0.3	4878082	0.31
chr18	4881057	4884342	0.94	4881065	0.5	4881065	0.94	4881065	0.71	4881065	0.72
chr18	4891537	4889576	0.83	4882671	0.84	4882671	0.79	4891536	0.49	4882671	0.92
chr18	4898717	4898716	1.0	4877918	0.5	4898716	1.0	4888613	0.93	4898716	0.8
chr18	4901110	4901109	0.68	4901109	0.82	4890279	0.75	4892493	0.72	4901109	0.84
chr18	4908793	4909342	0.67	4909342	0.65	4909342	0.42	4909342	0.68	4911254	0.55
chr18	4910039	4914450	0.81	4909342	0.89	4912396	0.83	4909342	0.83	4909342	0.86
chr18	4910919	4907351	1.0	4864796	1.0	4907351	0.96	4878232	1.0	4910924	1.0
chr18	4912397	4914450	0.59	4909342	0.94	4914450	0.63	4912396	0.79	4917659	0.73
chr18	4922948	4922947	0.61	4922947	0.63	4921832	0.49	4922947	0.35	4922947	0.74
chr18	4928470	4928572	0.83	4928572	0.97	4928572	0.93	4928572	0.95	4928572	0.97
chr18	4928585	4928584	0.74	4928584	1.0	NA	NA	4928584	0.79	NA	NA
chr18	4930651	4930676	0.75	4930207	0.46	4932222	0.84	4946964	0.62	4930207	0.8
chr18	4938763	4937895	0.71	4940174	0.85	4943767	0.71	4930627	0.71	4930436	0.73
chr18	4939290	4939297	0.96	4896203	0.5	4928871	1.0	4928871	1.0	4929795	1.0
chr18	4939422	4939421	0.98	4939421	1.0	4939421	0.97	4939421	0.98	4939421	0.99
chr18	4947142	4947141	0.88	4946052	0.99	4947274	0.99	4946052	0.95	4947141	0.98
chr18	4947275	4947274	1.0	4946052	1.0	4947274	0.96	4947184	1.0	4947274	1.0
chr18	4947918	4947923	1.0	NA	NA	NA	NA	4947923	1.0	4947923	1.0
chr18	4950310	4954508	0.59	4951413	0.74	4949090	0.79	4949090	0.74	4949860	0.77
chr18	4954509	4954508	0.81	4954508	0.96	4954508	0.97	4949090	0.93	4954764	0.95
chr18	4956048	4956052	1.0	4949577	1.0	NA	NA	4956052	1.0	4944013	1.0
chr18	4971559	4958485	0.97	NA	NA	NA	NA	4953025	1.0	NA	NA
chr18	4981856	4975429	0.94	4981855	0.99	4978374	1.0	4981855	0.99	4981855	0.99
chr18	4982376	4982375	1.0	NA	NA	NA	NA	NA	NA	NA	NA
chr18	4983873	4976549	0.97	NA	NA	NA	NA	NA	NA	NA	NA
chr18	4995297	4995318	1.0	NA	NA	NA	NA	4995318	1.0	NA	NA
chr18	5000865	5004514	0.32	4988203	0.87	5003200	0.39	5004514	0.65	5002492	0.77
chr18	5004061	5004060	0.91	5004060	0.94	5004060	0.96	5004060	0.98	5001396	0.98
chr18	5010141	5010140	0.95	5004507	0.99	5007485	0.96	5010140	0.99	5007485	0.99
chr18	5015490	5015505	0.94	NA	NA	5056641	0.0	4981337	0.8	NA	NA
chr18	5015789	5018533	0.89	5018533	0.92	5018533	1.0	5018533	1.0	5018533	1.0
chr18	5019454	5016629	0.41	5019458	0.93	5019458	0.98	5016280	0.59	5019458	0.74
chr18	5023925	5023924	0.48	5029286	0.68	5023924	0.51	5038079	0.48	5028302	0.49
chr18	5026161	5026160	0.61	5026160	0.8	NA	NA	5026160	0.72	5026160	1.0
chr18	5028431	5028437	0.81	5028437	0.56	NA	NA	NA	NA	5028437	1.0
chr18	5030740	5031396	0.37	5046222	0.36	5030751	0.42	5030751	0.3	5029261	0.46
chr18	5044789	5041051	1.0	NA	NA	NA	NA	5018350	1.0	NA	NA
chr18	5054023	5054026	0.95	5054026	0.44	5028179	1.0	5025068	1.0	5054026	1.0
chr18	5061570	5061255	0.76	5061255	0.96	5061255	0.9	5063272	0.83	5061255	0.91
chr18	5070962	5070977	0.93	5070446	0.98	5070977	1.0	5070977	0.55	5070977	0.9
chr18	5072144	5072145	1.0	5065233	1.0	5071794	1.0	5072145	1.0	5071794	0.98
chr18	5074879	5074900	0.5	5074900	0.47	5074900	0.6	5074889	0.62	5074896	1.0
chr18	5076598	5076399	0.72	5076597	1.0	5076597	1.0	5076597	0.7	5076597	0.51
chr18	5079896	5079895	0.77	5080213	0.96	5080213	0.91	5080213	0.89	5080213	0.93
chr18	5085012	5085020	0.99	5085020	1.0	5085020	0.91	5099234	0.96	5085020	0.97
chr18	5096133	5096132	0.97	NA	NA	5075134	0.01	5086778	1.0	NA	NA
chr18	5096585	5092109	0.73	5095955	0.76	5096584	0.42	5083187	0.83	5106403	0.16
chr18	5102108	5102133	0.88	5102133	0.95	5102107	0.73	5102133	0.95	5102133	0.96
chr18	5112431	5074635	0.67	NA	NA	NA	NA	5139181	0.03	5070446	0.11
chr18	5116479	5115688	0.99	5115688	0.72	5115688	0.98	5115688	0.83	5116478	0.94
chr18	5148857	5197682	0.57	NA	NA	NA	NA	5192441	0.09	NA	NA
chr18	5159175	5159174	0.98	5159174	1.0	5159174	0.99	5159174	1.0	5159174	0.98
chr18	5162625	5160530	0.76	5160760	0.81	5160760	0.56	5160530	0.77	5161347	0.61
chr18	5174739	5172132	0.88	5160963	0.98	5163579	0.92	5174738	0.96	5160963	0.97
chr18	5176442	5176186	0.53	5176186	0.74	5177036	0.68	5176439	0.57	5162143	0.19
chr18	5177492	5177491	1.0	5177491	1.0	5177491	1.0	5177491	1.0	5177013	0.91
chr18	5181123	5182351	0.95	NA	NA	5181122	0.84	5181122	0.6	5181122	0.87
chr18	5189757	5189577	0.79	5189756	0.91	5189756	0.68	5189577	0.76	5189577	0.76
chr18	5192386	5192450	0.43	5192450	0.73	5180399	0.78	5192450	0.57	5192450	0.63
chr18	5196329	5215508	0.14	NA	NA	NA	NA	NA	NA	NA	NA
chr18	5197505	5196982	0.61	5193261	0.69	5196982	0.75	5193261	0.49	5188512	0.54
chr18	5205301	5205300	0.59	5205300	0.96	5205300	0.91	5205300	0.73	5205300	0.99
chr18	5214104	5208059	1.0	5208059	1.0	NA	NA	NA	NA	NA	NA
chr18	5214964	5213101	0.88	5212685	0.79	5213101	0.98	5212725	0.94	5212685	0.92
chr18	5216022	5213101	0.99	5216025	1.0	5213101	1.0	5212725	0.96	5216829	1.0
chr18	5216699	5216698	0.96	5213252	1.0	5213252	1.0	5213252	0.98	5213252	1.0
chr18	5216902	5216901	0.99	5216901	0.99	5216901	0.89	5216901	0.97	5216901	0.96
chr18	5223718	5205364	0.04	NA	NA	NA	NA	NA	NA	NA	NA
chr18	5228625	5227631	0.52	5229127	0.69	5223122	0.82	5214116	0.58	5215658	0.66
chr18	5232229	5232228	0.92	5232228	0.83	5245266	0.07	5232228	1.0	5214363	1.0
chr18	5239988	5239987	0.95	5239987	0.97	5239987	1.0	5239987	0.9	5239987	0.99
chr18	5243302	5243568	0.66	5243568	0.82	5243568	0.96	5243568	0.81	5243568	0.81
chr18	5243937	5243936	0.7	5244262	0.95	5243936	0.56	5243936	0.78	5239717	0.91
chr18	5245397	5240115	0.97	5240115	0.99	5239320	1.0	5240115	0.99	5239320	0.99
chr18	5245953	5245952	0.86	5203770	0.05	5245946	0.62	5245946	0.71	NA	NA
chr18	5249012	5239320	0.19	5249983	0.31	5250818	0.28	5247066	0.36	5253737	0.32
chr18	5251413	5251412	0.98	5250818	0.99	5250818	0.99	5250818	0.98	5250818	0.99
chr18	5257299	5257298	0.7	5248817	0.88	5253737	0.59	5257298	0.69	5248817	0.79
chr18	5266394	5271304	0.79	5259860	0.8	5259535	0.92	5259860	0.85	5259860	0.8
chr18	5267152	5267151	0.66	5259860	0.87	5259535	0.92	5259860	0.77	5259860	0.9
chr18	5276569	5276568	0.25	5276568	1.0	5276568	1.0	NA	NA	5276568	0.67
chr18	5277740	5277750	0.95	5276800	1.0	5276800	0.99	5276800	0.95	5276800	0.93
chr18	5279407	5279406	0.43	5279406	0.62	5279406	0.72	5279406	0.53	5279406	0.67
chr18	5284021	5284020	0.79	5284020	0.75	5284020	0.5	5268259	0.74	5284020	0.56
chr18	5285822	5262295	0.55	5262295	0.8	5262295	0.64	5262295	0.68	5282852	0.69
chr18	5292209	5292208	0.91	5292984	0.96	5292208	1.0	5294187	0.91	5292984	0.89
chr18	5294461	5318505	0.33	5275089	0.2	NA	NA	NA	NA	NA	NA
chr18	5296223	5296222	0.5	5296222	0.67	5308978	0.5	5296222	0.67	5296222	1.0
chr18	5306657	5303760	0.69	5306656	0.92	5303760	0.95	5303760	0.82	5306656	0.84
chr18	5308028	5308027	1.0	5308027	1.0	5308027	0.99	5308027	0.89	5308027	0.98
chr18	5312389	5312388	0.87	5312388	0.75	5312388	0.67	5312388	1.0	5312388	1.0
chr18	5312688	5312687	0.73	5312687	0.98	5312687	1.0	5312687	0.94	5312687	0.93
chr18	5322212	5321051	0.91	5322211	0.63	5321051	0.78	5321051	0.58	5321926	0.7
chr18	5324262	5324310	0.58	5324352	0.29	5324261	0.34	5328836	0.33	5327490	0.56
chr18	5328800	5328798	0.95	5328798	1.0	NA	NA	5328798	0.9	NA	NA
chr18	5329952	5359379	0.5	NA	NA	5371869	0.12	NA	NA	NA	NA
chr18	5331437	5331436	0.75	5331436	0.83	5331436	0.72	5331436	0.72	5331436	0.79
chr18	5332409	5331436	0.64	5331436	0.82	5331436	0.75	5331436	0.77	5349064	0.76
chr18	5337564	5337563	0.28	5337563	0.43	5337563	0.34	5337563	0.31	5337563	0.26
chr18	5341633	5341632	0.52	5341632	0.95	5306299	0.17	5341632	0.75	5341632	0.46
chr18	5346251	5346250	0.4	5346250	0.79	5345796	0.66	5346250	0.57	5345796	0.73
chr18	5347535	5347534	0.9	5347534	0.96	5345796	0.92	5347534	0.91	5347475	0.92
chr18	5351201	5351200	0.56	5351200	0.9	NA	NA	5351200	1.0	5351200	1.0
chr18	5356371	5356370	0.62	5362995	0.72	5356462	0.79	5360710	0.66	5356370	0.58
chr18	5363337	5353492	0.24	5360078	0.75	5363228	0.64	5356746	0.73	5356746	0.68
chr18	5364465	5364473	0.5	5364538	0.6	5363980	0.34	5364473	0.49	5364538	0.47
chr18	5364816	5382700	0.5	NA	NA	NA	NA	NA	NA	NA	NA
chr18	5371957	5371956	0.91	5335233	0.67	5371956	0.89	5371956	0.59	5371956	1.0
chr18	5372793	5365696	0.62	NA	NA	NA	NA	NA	NA	NA	NA
chr18	5374730	5374745	0.77	5384180	0.69	5351142	0.8	5374745	0.13	5367141	0.87
chr18	5380246	5380083	0.57	5382515	0.63	5380245	0.87	5379070	0.61	5380245	0.67
chr18	5385393	5408557	0.2	NA	NA	NA	NA	NA	NA	NA	NA
chr18	5385877	5385876	0.56	5385876	0.94	5387583	0.95	5384982	0.93	5385876	0.94
chr18	5388026	5378854	0.04	5356289	0.01	5382238	0.12	NA	NA	NA	NA
chr18	5391700	5391699	0.95	5391699	0.93	5391699	0.91	5391699	0.95	5391699	0.88
chr18	5392253	5392252	0.95	5392252	1.0	5392252	0.5	5392252	1.0	5392252	1.0
chr18	5403591	5403590	0.75	5403590	0.78	5403590	0.72	5403590	0.79	5403590	0.87
chr18	5405778	5405777	0.88	5399982	0.94	5399357	1.0	5405777	1.0	5405546	1.0
chr18	5405821	5404480	0.46	5411322	0.49	5405820	0.9	5408998	0.61	5405820	0.71
chr18	5405879	5405878	0.81	5405878	1.0	5405878	0.98	5405878	1.0	5405878	0.96
chr18	5408647	5408648	0.56	5401586	0.97	5408646	0.95	5408646	0.99	5408646	0.87
chr18	5410218	5410217	0.98	5401411	1.0	5376591	0.33	5410217	0.9	5410156	0.96
chr18	5412869	5414419	0.49	5412868	0.63	5407840	0.65	5407840	0.59	5409209	0.68
chr18	5416852	5416851	0.82	5416851	1.0	5416851	1.0	5412868	0.75	5416851	1.0
chr18	5417541	5417541	1.0	5416222	1.0	NA	NA	5416222	1.0	5417541	1.0
chr18	5427506	5427505	0.97	5427505	0.95	5427505	0.64	5427505	0.78	5427505	0.97
chr18	5427749	5427750	0.97	5469414	0.17	5442121	0.02	5392000	0.75	5427750	1.0
chr18	5430558	5430557	0.91	5430557	0.91	5430557	0.44	5430557	0.96	5430557	0.93
chr18	5430729	5430728	0.86	5430728	0.55	5430728	0.72	5430728	1.0	5430728	0.64
chr18	5441463	5441462	0.84	5441462	0.91	5441711	1.0	5441462	0.96	5441711	0.95
chr18	5447449	5452526	0.54	5450928	0.86	5451641	0.8	5456775	0.76	5450928	0.87
chr18	5452379	5452225	0.72	5456518	0.96	5451641	0.95	5452225	0.94	5452225	0.95
chr18	5452783	5452919	0.96	5452782	0.99	5451641	0.98	5452782	0.97	5452225	0.88
chr18	5454191	5451030	0.58	5454203	0.79	5451030	0.86	5454209	0.59	5454209	0.68
chr18	5455295	5455294	0.92	5455294	0.98	5455294	0.64	5455294	0.99	5455294	0.91
chr18	5455621	5455620	0.91	5455620	0.67	5455620	0.68	5455620	0.91	5410942	0.33
chr18	5459396	5459280	0.97	5459280	0.97	5458709	0.89	5459663	0.83	5458709	0.98
chr18	5465973	5465972	0.92	5465866	0.98	5465866	0.92	5465866	1.0	5465972	0.98
chr18	5468913	5467994	0.72	5466746	0.98	5468923	0.98	5467380	0.97	5468923	0.93
chr18	5469774	5469773	0.7	5469773	0.86	5469773	0.71	5469773	0.87	5469773	0.9
chr18	5474230	5459129	0.96	5474229	1.0	5474229	0.06	5428286	0.82	5474229	1.0
chr18	5479761	5479760	1.0	5479760	0.98	5479094	0.6	5479760	1.0	5479760	1.0
chr18	5483176	5464290	1.0	NA	NA	NA	NA	NA	NA	NA	NA
chr18	5484942	5484941	0.97	5484941	0.96	5484941	0.67	5484941	0.93	5484941	0.68
chr18	5487392	5487390	0.67	5487390	1.0	5534787	0.06	5487390	0.83	5441067	0.66
chr18	5487496	5487495	0.95	5458377	1.0	5487495	1.0	5487495	1.0	5487495	0.2
chr18	5487791	5487790	0.93	5475471	0.44	5487790	0.75	5487790	0.58	5487790	0.87
chr18	5494666	5494671	0.75	NA	NA	5494668	0.22	5522520	1.0	5494671	1.0
chr18	5495400	5495429	0.78	5490981	0.92	5495429	0.94	5495429	0.9	5495429	0.78
chr18	5495605	5495604	0.37	5495604	1.0	5484254	0.93	5495604	0.86	5490435	0.88
chr18	5499767	5499771	1.0	NA	NA	5499771	0.93	NA	NA	5464039	1.0
chr18	5501277	5501271	0.84	5501271	0.89	5498581	0.36	5501271	0.86	5501271	0.74
chr18	5502031	5502030	0.99	5502030	0.9	5502030	0.55	5502030	0.96	5502030	0.7
chr18	5502305	5502304	0.95	5502304	0.6	5502304	0.71	5502304	0.84	5517815	0.17
chr18	5520553	5520557	0.85	5520557	0.93	5520557	0.95	5520557	0.86	5520557	0.9
chr18	5522092	5522091	0.91	5522091	1.0	5508649	0.85	5522091	1.0	5516167	0.86
chr18	5522276	5522275	1.0	5507652	1.0	5522275	1.0	5522275	1.0	5516167	1.0
chr18	5524170	5519134	0.97	5524169	1.0	5524169	0.33	5524169	0.62	5568773	0.07
chr18	5527011	5527790	0.46	5526500	0.83	5527010	0.81	5527790	0.76	5527010	0.89
chr18	5529325	5529325	0.83	5524782	0.85	5529325	0.94	5529325	0.91	5524782	0.95
chr18	5529928	5525410	0.35	5529831	0.78	5529831	0.65	5529831	0.71	5529831	0.87
chr18	5536503	5536502	0.92	5536527	0.96	5536502	1.0	5536502	0.99	5536502	1.0
chr18	5536650	5536649	0.63	5536649	0.75	5536649	0.6	5536649	0.7	5555165	0.11
chr18	5538996	5538248	0.63	5538248	0.77	5538995	0.58	5538248	0.77	5538248	0.52
chr18	5539248	5541691	0.64	5539248	0.47	5539503	0.95	5539739	0.61	5539503	0.8
chr18	5544409	5544408	1.0	5544408	1.0	5544408	0.92	5544408	1.0	5544408	0.98
chr18	5545873	5547053	0.35	5555208	0.25	5551437	0.5	5545873	0.29	5544408	0.3
chr18	5557379	5557376	0.98	5557376	0.91	5541481	1.0	5557376	1.0	5557376	1.0
chr18	5565235	5565249	0.53	5565234	1.0	5565234	0.06	5565249	0.33	5565234	0.51
chr18	5565449	5565453	0.81	5565453	0.71	5565453	1.0	5565125	0.6	NA	NA
chr18	5570581	5570580	0.93	5564528	1.0	NA	NA	5570528	0.73	5534157	0.33
chr18	5573914	5573913	0.91	5570895	0.53	5573913	0.4	5573913	0.81	5573913	1.0
chr18	5574381	5574380	0.6	5574380	0.8	5574380	0.74	5574380	0.75	5574380	0.74
chr18	5574432	5529928	0.03	NA	NA	NA	NA	NA	NA	NA	NA
chr18	5586386	5586390	0.65	5586403	0.97	5593497	0.91	5586403	0.8	5586403	0.93
chr18	5586566	5586543	0.8	5586543	0.94	5586543	0.88	5586543	0.92	5587095	0.91
chr18	5587765	5587764	1.0	5587764	1.0	NA	NA	5587764	1.0	5587764	1.0
chr18	5588536	5588535	0.81	5587042	0.98	5588535	1.0	5588535	0.98	5587042	0.97
chr18	5590567	5590046	0.82	5587042	0.97	5590566	1.0	5589630	0.96	5590046	1.0
chr18	5604006	5604028	0.98	5604028	0.99	5604028	1.0	5604028	0.99	5604028	0.99
chr18	5606882	5606882	0.66	5608809	0.78	5606882	0.58	5606882	0.85	5606882	0.71
chr18	5612090	5612089	0.96	5612089	0.33	5612089	0.72	5612089	0.73	5612089	0.63
chr18	5617319	5617318	0.39	5617320	0.59	5621018	0.82	5623655	0.63	5623655	0.72
chr18	5623656	5623655	0.94	5621018	0.85	5623655	1.0	5623655	0.86	5623655	0.98
chr18	5625945	5625944	0.96	5625944	0.67	5625944	0.66	5625944	0.85	5625944	0.61
chr18	5629410	5627239	0.31	5627154	0.33	5630690	0.42	5630690	0.49	5630690	0.43
chr18	5630860	5630860	0.4	5627239	0.23	5631848	0.88	5630860	0.64	5631848	0.7
chr18	5633121	5632970	0.72	5632970	0.79	5632970	0.95	5632970	0.89	5632970	0.82
chr18	5635713	5635712	0.81	5635712	0.99	5635712	0.99	5635712	0.99	5635712	0.98
chr18	5638172	5594587	0.14	NA	NA	NA	NA	NA	NA	NA	NA
chr18	5643801	5641956	0.47	5643111	1.0	5643111	0.99	5643184	0.9	5643800	0.98
chr18	5648205	5648219	0.51	5648219	0.81	5648204	0.85	5648204	0.57	5648204	0.72
chr18	5656390	5656389	0.96	5656389	0.8	5656389	0.44	5656389	0.79	5656389	0.75
chr18	5657913	5657925	0.99	5657255	1.0	5657255	1.0	5657925	1.0	5657925	1.0
chr18	5660359	5660358	0.37	5660358	0.91	5660358	0.89	5660358	0.78	5660358	0.84
chr18	5668769	5668768	1.0	NA	NA	NA	NA	5643643	1.0	NA	NA
chr18	5671742	5671742	0.49	5670447	0.68	5657841	0.5	5670447	0.57	5671732	0.57
chr18	5676553	5676552	0.97	5672893	0.96	5676552	0.98	5676860	0.99	5676552	0.97
chr18	5681287	5681286	0.5	NA	NA	5681286	1.0	5681286	0.67	NA	NA
chr18	5693101	5693100	0.79	5690212	0.99	5693100	0.98	5693100	0.99	5693100	0.97
chr18	5695466	5695465	1.0	NA	NA	NA	NA	NA	NA	NA	NA
chr18	5695925	5695962	0.93	5695962	0.93	5695962	1.0	5695962	1.0	5695962	1.0
chr18	5696082	5696059	0.57	5699298	0.78	5699298	0.73	5699298	0.77	5699298	0.64
chr18	5702173	5693463	0.29	5702184	0.57	5702103	0.47	5702184	0.5	5702184	0.51
chr18	5705556	5705555	1.0	NA	NA	5656177	0.03	5705555	0.67	5705555	0.64
chr18	5709568	5709440	0.67	5713908	0.7	5709567	0.73	5707268	0.8	5702103	0.56
chr18	5715176	5708388	0.53	5732857	0.63	5721454	0.22	5710832	0.41	5700599	0.54
chr18	5723243	5723242	0.5	5723242	0.5	5723268	0.25	NA	NA	5745237	1.0
chr18	5723269	5723268	0.5	5723268	0.5	5723268	1.0	NA	NA	5699723	0.95
chr18	5731787	5730881	0.73	5729028	0.81	5732159	0.76	5729028	0.63	5729028	0.7
chr18	5732521	5711439	0.25	NA	NA	NA	NA	NA	NA	NA	NA
chr18	5740088	5778806	0.02	5692954	0.03	NA	NA	NA	NA	NA	NA
chr18	5746270	5724858	0.64	5746276	0.9	5746276	0.96	5746276	0.94	5746276	0.89
chr18	5748246	5751712	0.58	5748262	0.61	5749497	0.83	5751576	0.58	5748428	0.84
chr18	5765195	5744009	0.01	NA	NA	NA	NA	NA	NA	NA	NA
chr18	5770640	5770639	1.0	NA	NA	5781273	0.11	NA	NA	NA	NA
chr18	5773647	5773656	0.56	5773656	0.97	5772102	1.0	5729490	0.59	5773656	0.9
chr18	5774943	5774943	0.93	5732267	1.0	5774943	0.8	5774943	1.0	5727510	0.2
chr18	5781274	5781273	0.34	5781273	0.39	5781273	0.46	5781273	0.41	5781273	0.44
chr18	5783058	5783057	0.87	5783057	0.93	5783057	0.89	5783057	0.94	5783057	0.83
chr18	5785007	5784111	0.92	5785006	0.41	5769538	0.62	5781201	0.79	5785006	0.59
chr18	5787084	5787083	0.77	5787083	0.59	5787083	0.96	5787083	0.62	5787083	0.85
chr18	5787435	5787434	0.73	5787434	1.0	5778806	0.79	5787434	0.85	5792640	0.88
chr18	5791826	5791825	0.47	5791825	0.53	5791825	0.31	5791825	0.37	5791825	0.75
chr18	5802418	5802422	1.0	5753748	1.0	NA	NA	NA	NA	NA	NA
chr18	5806692	5806696	0.74	5806696	0.94	5806696	1.0	5801502	0.61	5806696	0.41
chr18	5812678	5812677	1.0	5797667	1.0	5797337	0.95	5811649	1.0	5797337	1.0
chr18	5813372	5818525	0.54	5813410	1.0	5813376	0.79	5788358	0.71	5813410	0.8
chr18	5815959	5815958	0.61	5817260	0.88	5816114	0.8	5816114	0.82	5816121	0.89
chr18	5816122	5816114	1.0	5816114	0.96	5816114	0.99	5816114	0.98	5816121	1.0
chr18	5825653	5825662	0.97	5827492	0.75	5825662	0.99	5825662	0.9	5825662	1.0
chr18	5826476	5826717	0.63	5818472	0.87	5819801	0.89	5819349	0.86	5819349	0.89
chr18	5829645	5827520	0.23	5830814	0.42	5819801	0.66	5827520	0.58	5818088	0.68
chr18	5831964	5831963	0.75	5831963	0.89	5831963	0.51	5827798	0.6	5831963	0.86
chr18	5847759	5840381	0.38	5847758	0.71	5840381	0.43	5840811	0.53	5847811	0.36
chr18	5847921	5847920	0.44	NA	NA	NA	NA	5847920	0.8	NA	NA
chr18	5855216	5855215	0.68	5855215	0.81	5855215	0.88	5855215	0.83	5855215	0.97
chr18	5858282	5861100	0.45	5861100	0.81	5861100	0.9	5861100	0.79	5861100	0.82
chr18	5858333	5858332	0.69	5858332	0.94	5858332	0.65	5858332	0.48	5858332	0.58
chr18	5859585	5859584	0.89	5859584	0.65	5859584	1.0	5859584	0.5	5859584	1.0
chr18	5865657	5860010	0.94	5858661	1.0	5862169	1.0	5867822	0.99	5865657	0.96
chr18	5866186	5866192	0.86	5866192	0.98	5866192	1.0	5866192	0.98	5866192	0.83
chr18	5866346	5866336	0.28	5866948	0.77	5866371	0.6	5866347	0.51	5865657	0.55
chr18	5866396	5866416	0.82	5866395	1.0	5866395	1.0	5866395	0.83	5866395	0.78
chr18	5868624	5868623	0.97	5868623	1.0	5868623	0.84	5868623	1.0	5868623	0.8
chr18	5871868	5871867	0.31	5873037	0.56	5871867	0.72	5873037	0.55	5871867	0.6
chr18	5874730	5874729	0.41	5874729	0.84	5874729	0.82	5872443	0.79	5874729	0.87
chr18	5890006	5890005	0.89	5890005	0.98	5890005	0.95	5890005	0.99	5890005	0.82
chr18	5891374	5891374	0.64	5891373	0.81	5891377	0.34	5891373	0.83	5891373	0.52
chr18	5893283	5893282	0.97	NA	NA	NA	NA	5893282	1.0	5912171	0.5
chr18	5895561	5895560	1.0	NA	NA	5849410	0.09	NA	NA	NA	NA
chr18	5896441	5896441	0.36	5894930	0.63	5896080	0.71	5894930	0.61	5894930	0.56
chr18	5899352	5899351	0.56	5899351	1.0	5899351	0.95	5899351	1.0	5897975	1.0
chr18	5902740	5899753	0.37	5902739	0.79	5902739	0.63	5902739	0.39	5902739	0.67
chr18	5907672	5907671	0.96	5907671	1.0	5907671	0.83	5907671	0.88	5905751	0.97
chr18	5925990	5926003	0.99	5926003	0.97	5926003	0.99	5926003	1.0	5926003	0.98
chr18	5927223	5925972	0.67	5925972	0.88	5927222	0.8	5925972	0.72	5925972	0.75
chr18	5930071	5930103	0.66	5930070	0.48	5930070	0.57	5930070	0.42	5930070	0.49
chr18	5931561	5931560	0.64	5931560	0.88	5931560	0.98	5931560	0.98	5931560	0.94
chr18	5933450	5937823	0.06	NA	NA	NA	NA	NA	NA	NA	NA
chr18	5935609	5935608	0.21	5935608	0.41	5935633	0.48	5935633	0.35	5935633	0.37
chr18	5941081	5941427	0.68	5941080	0.93	5941080	0.84	5941427	0.77	5941427	0.88
chr18	5944671	5944670	0.83	5944670	0.76	5944670	0.7	5944670	0.53	5944670	0.59
chr18	5945860	5948227	0.56	5942644	0.95	5942644	0.8	5942644	0.87	5942644	0.83
chr18	5950352	5905286	0.02	NA	NA	NA	NA	NA	NA	NA	NA
chr18	5952764	5952763	0.67	5952763	0.84	5952763	0.77	5952763	0.6	5952763	0.61
chr18	5957960	5955555	0.8	5956117	1.0	5956117	0.99	5954397	0.98	5957522	0.98
chr18	5960012	5960389	0.98	5956117	0.99	5960013	0.99	5958334	0.99	5958334	0.98
chr18	5968697	5968670	0.62	5968320	0.73	5968697	0.68	5968697	0.71	5968697	0.71
chr18	5974967	5941411	0.17	NA	NA	5974971	0.71	5974971	1.0	5941411	0.33
chr18	5981656	5981674	0.9	5981655	1.0	5981655	0.8	5981655	0.97	5981674	0.97
chr18	5981974	5981974	0.33	5981974	0.49	5982193	0.74	5981974	0.4	5982193	0.75
chr18	5987892	5987891	1.0	5987891	1.0	5987891	0.97	5987891	1.0	5987891	0.99
chr18	5990766	5989507	0.49	5990969	0.38	5990765	0.64	5990969	0.32	5990656	0.58
chr18	5991974	5991986	0.71	5991986	0.7	5991986	0.9	5991986	0.67	5991986	0.66
chr18	6006013	6006012	0.96	6006012	0.92	6005671	0.96	6006012	0.81	6006012	0.91
chr18	6012668	6012667	0.98	6012667	0.99	6012667	1.0	6012667	0.98	6012667	1.0
chr18	6030502	6030501	0.93	6030501	0.98	6030501	0.99	6030501	0.96	6030501	0.97
chr18	6031812	6031811	0.5	6031811	0.43	6031811	0.71	6031811	0.37	6031811	0.34
chr18	6032284	6032283	0.85	6032283	0.96	6032283	0.9	6032283	0.94	6032283	0.72
chr18	6032385	6044050	0.31	6033024	0.37	6032283	0.49	6032283	0.45	6032385	0.54
chr18	6038686	6038685	1.0	NA	NA	6038685	1.0	NA	NA	NA	NA
chr18	6041463	6041462	0.62	6041462	0.65	6041462	0.66	6041462	0.62	6041462	0.66
chr18	6048789	6046718	0.91	6049297	1.0	6047472	0.99	6046718	0.93	6049297	0.94
chr18	6051539	6051538	0.84	6051538	1.0	6051247	0.93	6051538	0.93	6051538	0.96
chr18	6055489	6056384	1.0	NA	NA	NA	NA	6045624	1.0	6055514	1.0
chr18	6062830	6059611	0.56	6061338	0.8	6062834	0.96	6070317	0.77	6062834	0.77
chr18	6063299	6062907	0.39	6062907	0.76	6060694	0.62	6062907	0.66	6062907	0.77
chr18	6066921	6066920	0.84	6066920	0.95	6066920	0.71	6068094	0.86	6066920	0.88
chr18	6070513	6070512	0.54	6070512	0.61	6070512	0.41	6070512	0.51	6070512	0.67
chr18	6070652	6070651	0.94	NA	NA	6070651	0.61	6052403	0.5	NA	NA
chr18	6070654	6070651	1.0	6070674	0.53	6070651	0.73	6052403	0.48	6070674	0.5
chr18	6071392	6071391	0.71	6061338	0.89	6070568	0.95	6070317	0.93	6070317	0.95
chr18	6074054	6074081	0.38	6074076	0.83	6074076	0.92	6074081	0.63	6074076	0.92
chr18	6077721	6077720	0.86	6077720	0.81	6077199	0.53	6077720	0.79	6077720	0.59
chr18	6078113	6078856	0.58	6078112	0.76	6078112	0.8	6078112	0.5	6028146	0.17
chr18	6090791	6092336	0.79	6090559	0.94	6090559	0.76	6090559	0.91	6090559	0.88
chr18	6105801	6105800	0.87	6105800	0.86	6105800	0.73	6105800	0.9	6105800	0.89
chr18	6112165	6112167	1.0	NA	NA	NA	NA	NA	NA	NA	NA
chr18	6116360	6116359	0.82	6116359	0.96	6114320	0.88	6116830	0.95	6116830	0.92
chr18	6118172	6119199	0.61	6116359	0.95	6117638	0.97	6116830	0.93	6116830	0.96
chr18	6124427	6121538	0.49	NA	NA	NA	NA	6122928	0.96	NA	NA
chr18	6128178	6128177	0.88	6105183	0.07	6128177	1.0	6128177	1.0	6128177	0.54
chr18	6129367	6128440	0.52	6128440	0.6	6129368	0.3	6134859	0.57	6128440	0.62
chr18	6133334	6138687	0.64	6133333	0.7	6133333	0.43	6136545	0.57	6133333	0.79
chr18	6139496	6139495	0.95	6139495	0.25	NA	NA	6123060	1.0	NA	NA
chr18	6145587	6145586	0.75	6145586	0.96	6145586	0.81	6145586	0.56	6145586	0.68
chr18	6150425	6148494	0.37	6150424	0.68	6150424	1.0	6150424	0.81	6150424	0.48
chr18	6161923	6161932	0.84	6154973	0.1	6161932	1.0	6161932	0.73	NA	NA
chr18	6161973	6161972	0.76	NA	NA	NA	NA	6125254	1.0	NA	NA
chr18	6169824	6169823	0.43	6169823	0.48	6169823	0.64	6169823	0.69	6169823	0.46
chr18	6174146	6174145	0.66	6174145	0.51	6174145	0.56	6148265	0.42	6174145	0.82
chr18	6181158	6182037	0.84	6181157	0.35	6181157	0.89	6160606	0.66	6181056	0.88
chr18	6181326	6186475	1.0	NA	NA	NA	NA	NA	NA	6214608	0.33
chr18	6187867	6186365	0.6	6187866	0.55	6187866	0.34	6187866	0.41	6187866	0.51
chr18	6187998	6188002	0.61	6188002	0.79	6188002	0.89	6188002	0.4	6188002	0.66
chr18	6208113	6252438	0.37	6208116	0.52	6208116	0.52	6208116	0.47	6208116	0.56
chr18	6211651	6211650	0.54	6211650	0.6	6211650	0.29	6211650	0.5	6208007	0.6
chr18	6215842	6215841	0.96	NA	NA	NA	NA	6215841	1.0	NA	NA
chr18	6222949	6222949	0.27	6209445	0.29	6222949	0.19	6261972	0.32	6222949	0.21
chr18	6238533	6238532	1.0	6255779	0.06	NA	NA	NA	NA	NA	NA
chr18	6238920	6238919	0.9	6238919	0.25	6238919	0.75	6238919	0.79	6238919	0.52
chr18	6239392	6239391	0.45	6242539	0.29	6239391	0.44	6226471	0.4	6249349	0.13
chr18	6247646	6247807	0.89	6247645	0.5	6247645	0.48	6246683	0.89	6247645	0.08
chr18	6253202	6252479	0.98	6249465	1.0	6251740	0.84	6249685	0.94	6249685	1.0
chr18	6255780	6255779	0.49	6255779	0.53	6255779	0.67	6255779	0.55	6255779	0.52
chr18	6266930	6264243	0.68	6257938	1.0	NA	NA	6264243	1.0	NA	NA
chr18	6276655	6277980	0.45	6276654	0.85	6276654	0.79	6276654	0.63	6276654	0.56
chr18	6278865	6274200	0.54	6278864	0.67	6278864	1.0	6271615	0.5	6278864	0.32
chr18	6285484	6286996	0.65	6285483	0.96	6285483	0.89	6274719	0.67	6285483	0.6
chr18	6285810	6285528	0.58	6304024	0.36	6314867	0.54	6283115	0.27	6285208	0.39
chr18	6286465	6239219	0.92	NA	NA	NA	NA	6239290	1.0	NA	NA
chr18	6290275	6288656	0.94	6286519	0.95	6294835	0.95	6288228	0.99	6277980	0.97
chr18	6290521	6288656	0.96	6286519	0.98	6288228	1.0	6288228	0.96	6277980	1.0
chr18	6294705	6294714	0.93	6294714	0.97	6294714	0.98	6286519	0.94	6277980	0.97
chr18	6294714	6294835	0.9	6294714	1.0	6294714	0.98	6288228	0.89	6277980	0.99
chr18	6307277	6307997	0.76	6307276	1.0	6307276	0.97	6305545	0.78	6307276	0.77
chr18	6307436	6307997	0.7	6307435	0.8	6307435	0.8	6307435	0.76	6307435	0.79
chr18	6311119	6311118	0.8	NA	NA	NA	NA	NA	NA	NA	NA
chr18	6314036	6312712	0.74	6298909	0.73	6298909	0.83	6312206	0.71	6309475	0.69
chr18	6317001	6318309	0.51	6319981	0.87	6319981	0.85	6312206	0.76	6319981	0.83
chr18	6319292	6319291	0.96	6319291	0.98	6319291	1.0	6314867	0.96	6319291	1.0
chr18	6322345	6320181	0.03	6370221	0.67	6294714	0.51	NA	NA	NA	NA
chr18	6322392	6320181	0.03	6370221	0.67	6294714	0.59	NA	NA	NA	NA
chr18	6322436	6330849	0.51	6339591	0.33	6339591	0.23	6339591	0.24	6339591	0.28
chr18	6331944	6331943	0.72	6331943	0.42	6331943	1.0	6331943	1.0	6331943	0.43
chr18	6333574	6330993	0.64	6319291	0.83	6328595	0.66	6319291	0.79	6330429	0.7
chr18	6338180	6338179	1.0	NA	NA	NA	NA	NA	NA	6383929	0.82
chr18	6343662	6335139	0.76	6343661	0.98	6343661	0.76	6326320	0.9	6328137	0.98
chr18	6343998	6343997	0.69	6345985	0.83	6336250	0.81	6341533	0.79	6333933	0.8
chr18	6345398	6345421	0.79	NA	NA	NA	NA	6345421	1.0	6345421	0.5
chr18	6346103	6346103	0.4	6317576	0.36	6343213	0.34	6330009	0.39	6322854	0.48
chr18	6347478	6303305	1.0	6347482	0.56	NA	NA	6347482	0.67	6347482	0.5
chr18	6348314	6348313	1.0	NA	NA	NA	NA	NA	NA	NA	NA
chr18	6349720	6349726	1.0	NA	NA	6349726	1.0	NA	NA	NA	NA
chr18	6350547	6350553	0.88	6350553	0.99	6350553	0.72	6350553	0.99	6350553	0.95
chr18	6351548	6351600	0.94	6351558	0.53	6351558	0.51	6351558	0.33	6351558	0.45
chr18	6353281	6352058	0.91	6319981	0.9	6335820	0.97	6351566	0.9	6353280	0.96
chr18	6355428	6355427	0.74	NA	NA	6355427	1.0	6355427	0.71	6355427	0.6
chr18	6355843	6355058	0.81	6355058	0.92	6355058	0.9	6355058	0.86	6357139	0.53
chr18	6360834	6314470	1.0	6360833	0.66	6314470	1.0	6360833	0.63	6360833	0.63
chr18	6369049	6355058	0.75	6371183	0.93	6371183	0.98	6371183	0.89	6371183	0.97
chr18	6376570	6376569	0.86	NA	NA	NA	NA	6364606	1.0	NA	NA
chr18	6390157	6390164	1.0	6390164	1.0	NA	NA	6387325	1.0	NA	NA
chr18	6390182	6390164	0.99	6415309	0.02	NA	NA	6387325	1.0	NA	NA
chr18	6393078	6389407	0.97	6393077	1.0	6387946	1.0	6393077	1.0	6387946	0.99
chr18	6399436	6399452	0.96	6399452	0.15	6387410	1.0	6415491	0.93	6399452	1.0
chr18	6404853	6404852	0.71	6404852	0.82	6404852	0.76	6404852	0.52	6404852	0.9
chr18	6408687	6408686	0.5	6404058	0.87	6387410	0.87	6399914	0.69	6404058	0.77
chr18	6412922	6412921	0.87	6412921	0.5	6412921	0.52	6412921	1.0	6412921	0.67
chr18	6413592	6413592	1.0	6412785	1.0	6424323	0.6	6413592	1.0	6412785	1.0
chr18	6414604	6414603	1.0	NA	NA	NA	NA	NA	NA	NA	NA
chr18	6416246	6416245	0.42	6416245	0.72	6416245	0.59	6416245	0.66	6416245	0.75
chr18	6417522	6405425	1.0	NA	NA	NA	NA	NA	NA	NA	NA
chr18	6418925	6418924	0.56	6416019	0.75	6418924	0.9	6418924	0.51	6418924	0.53
chr18	6420387	6405451	0.67	6420386	0.6	6420397	1.0	6420386	1.0	6418525	1.0
chr18	6421110	6421123	1.0	6466908	0.5	6466801	0.02	6412269	1.0	NA	NA
chr18	6422896	6422895	1.0	6422895	1.0	6422895	1.0	6422895	1.0	6422895	1.0
chr18	6424877	6424876	0.89	6424876	0.99	6424876	0.92	6424876	0.91	6424876	0.93
chr18	6427146	6427145	1.0	6427145	0.5	6427145	0.33	6427145	0.87	6427145	0.74
chr18	6432188	6433029	0.52	6433029	0.83	6433029	0.93	6433029	0.9	6433029	0.91
chr18	6434147	6434146	0.53	6434146	0.5	6434146	0.67	6434146	0.5	NA	NA
chr18	6441805	6441844	0.75	6441828	0.62	6441804	0.91	6441844	0.43	6441844	0.72
chr18	6445264	6445263	0.45	6445263	0.93	6445263	0.81	6445263	0.83	6445263	0.85
chr18	6450305	6445659	1.0	NA	NA	NA	NA	NA	NA	6450304	1.0
chr18	6453810	6453809	0.79	6453809	0.99	6454060	0.99	6453809	0.92	6453809	0.95
chr18	6466234	6469211	0.82	NA	NA	6466233	1.0	6464324	0.75	6466233	1.0
chr18	6466260	6455603	0.44	NA	NA	NA	NA	6489715	1.0	NA	NA
chr18	6466796	6466655	0.63	6466801	0.4	6466801	0.8	6466802	0.37	6466801	0.43
chr18	6467773	6467772	0.66	6467772	0.81	6467772	0.36	6467772	0.77	6467772	0.85
chr18	6470689	6470688	0.66	6470688	0.88	6470688	1.0	6470688	0.86	6470688	0.72
chr18	6485577	6485576	0.53	6485544	0.36	6485544	0.4	6485544	0.24	6485589	0.21
chr18	6491564	6489773	0.53	6489773	0.88	6489773	0.94	6489773	0.89	6489773	0.89
chr18	6491933	6491932	0.77	6491932	0.73	6491932	0.82	6491932	0.82	6490914	0.78
chr18	6492494	6492635	0.6	6492635	0.89	6489773	0.85	6492635	0.86	6492635	0.88
chr18	6495989	6492497	0.24	6492635	0.55	6495988	0.67	6492635	0.3	6495988	0.39
chr18	6497832	6447868	0.03	NA	NA	NA	NA	NA	NA	NA	NA
chr18	6499281	6499287	0.88	6499287	0.44	6499287	0.5	6499287	0.88	6499287	0.93
chr18	6499814	6499813	0.79	6499813	0.8	6499813	0.77	6499813	0.77	6500666	0.67
chr18	6500825	6500824	1.0	6500824	0.92	6500848	0.69	6500824	0.99	6500824	0.68
chr18	6508286	6505658	0.96	6508293	0.73	6507378	0.74	6507378	0.83	6507378	0.96
chr18	6508593	6508597	0.88	6508597	1.0	6508597	0.99	6508597	0.95	6508597	0.95
chr18	6508768	6508767	0.97	6508767	1.0	6508036	1.0	6508767	1.0	6508767	0.98
chr18	6508944	6508943	0.77	6508943	0.96	6508943	1.0	6508943	1.0	6508943	0.8
chr18	6511817	6490797	0.25	NA	NA	6473735	0.12	NA	NA	NA	NA
chr18	6521337	6516025	0.77	6516388	0.85	6517835	0.76	6516025	0.7	6517835	0.62
chr18	6525375	6525374	0.92	6525374	1.0	6525374	0.85	6525374	1.0	6525374	0.94
chr18	6530580	6530587	0.98	6544337	0.25	NA	NA	6530587	1.0	NA	NA
chr18	6531366	6530119	0.71	6529933	1.0	6529933	0.92	6529933	0.98	6531365	0.95
chr18	6534856	6534855	0.56	6534855	0.85	6534855	0.79	6534855	0.8	6534855	0.71
chr18	6539703	6500811	1.0	NA	NA	NA	NA	NA	NA	NA	NA
chr18	6548683	6545462	1.0	NA	NA	NA	NA	NA	NA	NA	NA
chr18	6548698	6548697	1.0	NA	NA	NA	NA	6529040	1.0	NA	NA
chr18	6551998	6551997	1.0	6551997	0.97	6544664	1.0	6551997	0.98	6551997	0.89
chr18	6553320	6547520	0.44	6552087	0.87	6553041	0.79	6551486	0.9	6547520	0.84
chr18	6556353	6556352	0.99	6556352	1.0	6544664	1.0	6556352	0.99	6556352	0.98
chr18	6556985	6558426	0.4	6559077	0.54	6557898	0.9	6561536	0.41	6555768	0.8
chr18	6561537	6561266	0.63	6561266	0.8	6559985	0.72	6561266	0.84	6561344	0.72
chr18	6568396	6568395	0.91	6568395	0.95	6568395	0.93	6568395	0.96	6568395	0.99
chr18	6572360	6572370	0.51	6572370	0.63	6572316	0.42	6572316	0.57	6572316	0.58
chr18	6574103	6574102	0.87	6574102	0.77	6574102	0.73	6574732	0.77	6574102	0.6
chr18	6574864	6592485	0.14	NA	NA	NA	NA	NA	NA	NA	NA
chr18	6575796	6575795	0.92	6574509	0.96	6574411	0.82	6575795	0.93	6575795	0.96
chr18	6578004	6578003	0.65	6578003	0.98	6578003	0.96	6578003	0.75	6578003	0.99
chr18	6595369	6595404	0.27	6597896	0.51	6581197	0.42	6595404	0.41	6595404	0.32
chr18	6596754	6596753	0.96	6596753	0.97	6596753	0.94	6596753	0.98	6596753	0.89
chr18	6599915	6592677	0.54	6599921	0.9	6599921	0.78	6587489	0.8	6599921	0.82
chr18	6601840	6601839	0.57	6601839	0.57	6601839	0.59	6601839	0.53	6601839	0.74
chr18	6603337	6564732	0.33	NA	NA	NA	NA	NA	NA	NA	NA
chr18	6611124	6611123	0.94	6611123	1.0	6611123	1.0	6611123	0.99	6611123	0.95
chr18	6619668	6618680	0.6	6619667	1.0	6619667	1.0	6619667	0.89	6619667	0.73
chr18	6620436	6621811	0.5	6618366	0.94	6620435	0.44	6620435	0.8	6618366	0.91
chr18	6620543	6620542	1.0	6619826	1.0	6620542	1.0	6620542	1.0	6620542	1.0
chr18	6623868	6621573	0.64	6624018	0.77	6624018	0.79	6624018	0.81	6624018	0.79
chr18	6624539	6626373	0.59	6624171	0.85	6624171	0.79	6624171	0.69	6624171	0.6
chr18	6627550	6616304	0.5	6618366	1.0	NA	NA	6605050	1.0	6618366	0.97
chr18	6634901	6634789	0.68	6634789	0.86	6634900	1.0	6634789	0.87	6634789	0.83
chr18	6637656	6639056	0.83	6635454	0.99	6635454	0.99	6636961	0.97	6635454	0.96
chr18	6642060	6642059	0.99	6642059	0.77	6642059	0.95	6642059	0.84	6642059	0.9
chr18	6645920	6651073	0.18	6646447	0.31	6638010	0.32	6645919	0.47	6642207	0.4
chr18	6661225	6661207	0.9	6661224	0.45	6661224	0.44	6661207	1.0	6661224	1.0
chr18	6664726	6664725	0.94	6664725	0.5	6664725	0.71	6664725	0.35	6664725	0.5
chr18	6666873	6666872	0.98	6666872	1.0	6666872	0.96	6666872	0.99	6666872	0.97
chr18	6667449	6667448	0.4	6667448	0.77	6667448	0.63	6667448	0.67	6667448	0.74
chr18	6669045	6669044	0.67	6669044	0.95	6669044	1.0	6669044	0.94	6668641	1.0
chr18	6669941	6670015	0.97	6669940	0.99	6669940	0.98	6669894	1.0	6669940	0.96
chr18	6670456	6682845	0.33	6707108	0.25	6624538	0.5	NA	NA	6703743	0.03
chr18	6670977	6671964	0.6	6670976	0.89	6670976	0.86	6670976	0.87	6669400	0.87
chr18	6676183	6678717	0.35	6680555	0.45	6680555	0.51	6680555	0.3	6680555	0.41
chr18	6684396	6687258	0.97	6684414	0.99	6684414	0.99	6687258	0.99	6684414	1.0
chr18	6688465	6688464	0.77	6688464	0.81	6688464	0.89	6688464	0.66	6684414	0.63
chr18	6689284	6689283	0.59	6689283	0.98	6705311	0.92	6689283	0.88	6684756	0.95
chr18	6696051	6682845	1.0	NA	NA	NA	NA	NA	NA	6696050	1.0
chr18	6696207	6694192	0.57	6696206	0.87	6686864	0.7	6696206	0.77	6696206	0.82
chr18	6697397	6694192	0.63	6697379	0.88	6700183	0.66	6694192	0.81	6694192	0.8
chr18	6699341	6699347	0.95	6699347	0.87	6699347	0.93	6699347	0.37	6685401	0.99
chr18	6701233	6701234	0.63	6701234	0.73	6686952	0.83	6701234	0.73	6701234	0.7
chr18	6706847	6689079	1.0	6706846	1.0	6730229	0.33	NA	NA	NA	NA
chr18	6707838	6707851	0.75	6707851	0.85	6707851	0.79	6707851	0.83	6707851	0.9
chr18	6707903	6707902	0.95	NA	NA	NA	NA	6686548	0.33	6707902	0.89
chr18	6710760	6700053	0.75	6684414	0.99	6692101	0.69	6700053	0.94	6694192	0.79
chr18	6716068	6716071	0.67	6715713	0.33	6716095	0.37	6716098	0.67	6716095	0.53
chr18	6722417	6682825	0.01	NA	NA	NA	NA	NA	NA	NA	NA
chr18	6725378	6725377	0.71	6725377	0.87	6725377	0.59	6725377	0.86	6725377	0.89
chr18	6725821	6725840	0.99	6713516	0.98	6719010	0.93	6725840	0.97	6725840	1.0
chr18	6731285	6731291	0.52	6730017	0.79	6730171	0.82	6719504	0.83	6725275	0.75
chr18	6732103	6732102	0.99	6682153	0.5	6692998	0.5	6732102	1.0	6682153	1.0
chr18	6735556	6735555	0.59	6732847	0.89	6732847	0.9	6734693	0.69	6732847	0.83
chr18	6736579	6736578	0.73	6736126	0.97	6736578	1.0	6719504	1.0	6736578	0.97
chr18	6739646	6716106	0.8	6739876	0.73	6739876	0.96	6727737	0.75	6734129	0.69
chr18	6739856	6739855	0.65	6735468	0.98	6739855	0.94	6739855	0.99	6739291	0.99
chr18	6742144	6722567	0.71	6735468	0.91	6731656	0.95	6735468	0.97	6741565	0.9
chr18	6744945	6716106	0.99	NA	NA	6779209	0.06	6716106	1.0	NA	NA
chr18	6747067	6747071	0.72	6747554	0.92	6747071	0.92	6747071	0.92	6718468	0.76
chr18	6751332	6751331	0.75	6751331	0.21	6751331	0.67	6751331	0.67	6751331	0.33
chr18	6751965	6751964	0.98	NA	NA	6751964	0.8	NA	NA	NA	NA
chr18	6758342	6758341	1.0	6780463	0.01	NA	NA	6758341	0.25	6758341	0.5
chr18	6762265	6762264	1.0	NA	NA	NA	NA	NA	NA	NA	NA
chr18	6763082	6763081	0.79	6763081	0.94	6764444	0.97	6763081	0.88	6763081	1.0
chr18	6775510	6775513	0.97	6729311	1.0	NA	NA	6772709	0.85	NA	NA
chr18	6777725	6777475	0.7	6776247	0.93	6777750	0.88	6777754	0.8	6777754	0.88
chr18	6780895	6779164	0.67	6780894	0.99	6780894	0.79	6780894	0.78	6777680	0.95
chr18	6782416	6736303	1.0	NA	NA	6745605	0.25	NA	NA	NA	NA
chr18	6783304	6783335	0.9	6776682	0.98	6783335	0.87	6783335	0.97	6783335	0.94
chr18	6787282	6787281	0.93	6787281	1.0	6787281	0.87	6787281	1.0	6787281	0.64
chr18	6788436	6788446	0.95	6788458	1.0	6788458	0.33	6788446	0.69	6788458	1.0
chr18	6796822	6790036	0.9	6796829	0.99	6796821	0.94	6815782	0.87	6794703	1.0
chr18	6797665	6818666	0.79	6797664	0.46	6797664	0.53	6785156	0.8	6797664	0.36
chr18	6803751	6760382	0.04	NA	NA	NA	NA	NA	NA	NA	NA
chr18	6806529	6817648	0.12	NA	NA	6826683	0.17	NA	NA	NA	NA
chr18	6811721	6811727	0.98	6811727	1.0	NA	NA	6811727	0.95	NA	NA
chr18	6815906	6815905	0.97	6815905	0.99	6786769	0.64	6796821	0.61	6815905	0.95
chr18	6817086	6817085	0.53	6817085	0.96	6817085	0.25	6799781	0.83	6817085	0.92
chr18	6823602	6823140	0.41	6823601	0.5	6823601	0.86	6823601	0.33	6823601	0.8
chr18	6826118	6826942	0.59	6826942	0.85	6826063	0.62	6826942	0.72	6826117	0.93
chr18	6826477	6826357	0.62	6795906	1.0	6826476	1.0	6789741	0.67	6826488	0.5
chr18	6828368	6828384	0.59	6828384	0.83	6828384	0.83	6828384	0.89	6828384	0.71
chr18	6828381	6828384	0.73	6828384	0.87	6828384	0.97	6828384	0.83	6828384	0.45
chr18	6828385	6828384	0.59	6828384	0.87	6828384	0.95	6828384	0.89	6828384	0.71
chr18	6833424	6828223	0.12	6810013	0.07	NA	NA	NA	NA	NA	NA
chr18	6839293	6839292	0.63	6839292	0.91	6839292	0.88	6839292	0.88	6839292	0.84
chr18	6847611	6848021	0.56	6847940	0.95	6861778	0.68	6847940	0.82	6847940	0.88
chr18	6847631	6848021	0.57	6847940	0.95	6861778	0.69	6847940	0.82	6847940	0.89
chr18	6853475	6853414	0.79	6853414	0.98	6853414	0.84	6853414	0.93	6853414	0.95
chr18	6858550	6859095	0.87	6858549	0.99	6858549	0.98	6859095	0.98	6858549	1.0
chr18	6858870	6858869	0.87	6858869	0.97	6858869	0.98	6858869	0.97	6857944	0.86
chr18	6859078	6855275	0.88	6858597	0.83	6859077	0.96	6859077	0.88	6859077	0.93
chr18	6863787	6860457	0.64	6863786	1.0	6861778	0.87	6863786	0.91	6863786	0.96
chr18	6864048	6864026	0.82	NA	NA	NA	NA	NA	NA	NA	NA
chr18	6864853	6864852	0.97	6861134	1.0	6864852	0.99	6864852	1.0	6864852	1.0
chr18	6873648	6873647	0.98	6873647	0.64	6873647	0.86	6873647	0.79	6873647	0.75
chr18	6877953	6877954	0.94	6877954	0.99	6877952	1.0	6877954	0.56	6877954	1.0
chr18	6883240	6883239	0.92	6883314	0.99	6879037	0.97	6883314	0.99	6883314	0.98
chr18	6884374	6890412	0.03	NA	NA	NA	NA	NA	NA	NA	NA
chr18	6887431	6889595	0.74	6888514	0.81	6883630	0.94	6899995	0.82	6899995	0.87
chr18	6888803	6888802	1.0	6839431	0.5	6888802	1.0	6842684	0.67	NA	NA
chr18	6891317	6891316	0.96	6891316	0.67	6891316	0.5	6891316	0.53	6891316	0.25
chr18	6893699	6893698	0.73	6933480	0.04	NA	NA	NA	NA	NA	NA
chr18	6896900	6894122	0.96	NA	NA	NA	NA	6896899	1.0	6874306	1.0
chr18	6897896	6897895	1.0	6897779	1.0	6879354	1.0	6897895	0.99	6879354	1.0
chr18	6902643	6919136	0.18	NA	NA	NA	NA	NA	NA	6912100	0.5
chr18	6907395	6907394	0.7	6907394	0.89	6907394	0.95	6907394	0.82	6907394	0.87
chr18	6908094	6907268	0.89	6897779	0.7	6901660	0.95	6891771	0.74	6908125	0.91
chr18	6909249	6900856	0.64	6887635	0.85	6891973	0.52	6900856	0.77	6900856	0.86
chr18	6911431	6911331	0.99	6911331	1.0	6911450	1.0	6911331	0.97	6911450	1.0
chr18	6913735	6913842	0.68	6912945	0.97	6911650	0.99	6913574	0.94	6913672	0.98
chr18	6916256	6916255	0.91	6916255	0.97	6916255	0.96	6913574	0.96	6913672	0.98
chr18	6917728	6917727	0.65	6878495	1.0	6917727	1.0	6917727	1.0	6917727	1.0
chr18	6919939	6919938	0.78	6919629	0.63	6919938	0.75	6918086	0.74	6919938	0.78
chr18	6922325	6922334	0.93	6922334	1.0	6922334	1.0	6922334	0.97	6922334	1.0
chr18	6925528	6925527	0.84	6925527	0.51	6927129	0.07	6925527	0.62	6925527	0.81
chr18	6926566	6926689	0.92	6927871	0.96	6926689	0.95	6926689	0.96	6926810	0.95
chr18	6927589	6972753	0.06	NA	NA	NA	NA	NA	NA	NA	NA
chr18	6933481	6930970	0.77	6933480	0.49	6933480	0.64	6930970	0.4	6933480	0.7
chr18	6934936	6934941	0.33	6934941	1.0	6934941	1.0	6934941	1.0	6934941	1.0
chr18	6935764	6935763	0.66	6932939	0.93	6934287	0.66	6934287	0.85	6935763	0.91
chr18	6937471	6937470	0.97	6937470	1.0	6937470	0.97	6937470	0.92	6937470	0.99
chr18	6939458	6939966	0.5	6939363	0.61	6939478	0.65	6939966	0.64	6939478	0.77
chr18	6942420	6909739	1.0	NA	NA	NA	NA	NA	NA	NA	NA
chr18	6956264	6956263	0.84	6956263	0.98	6956263	0.9	6956263	0.96	6956263	0.95
chr18	6956505	6956505	0.89	6956505	0.98	6956505	0.98	6956505	0.97	6956505	0.95
chr18	6957342	6957342	0.37	6957342	0.35	6957342	0.69	6957342	0.38	6957342	0.47
chr18	6960677	6960900	0.91	6958610	0.58	6955998	0.9	6960900	0.91	6960676	1.0
chr18	6963063	6963062	0.96	6963062	0.73	6963062	0.32	6963062	1.0	6963062	0.25
chr18	6964015	6957971	0.53	6936229	0.4	6955998	0.5	6958478	0.51	6964014	1.0
chr18	6976588	6976601	0.66	6976601	0.35	6976588	0.7	6976601	0.41	6976588	0.31
chr18	6979184	6953135	0.02	NA	NA	NA	NA	NA	NA	NA	NA
chr18	6981103	6981102	0.68	6981102	0.78	6981102	0.83	6981102	0.86	6981102	0.91
chr18	6986555	6986554	0.78	6986260	0.85	6985271	0.86	6986554	0.85	6984371	0.77
chr18	6997056	6997074	0.78	6997055	0.86	6981518	1.0	6997055	0.53	6996080	0.8
chr18	6999031	6999042	0.77	NA	NA	NA	NA	6999042	0.45	6999042	0.25
chr18	7002874	7002885	0.88	7002885	0.99	7002885	0.83	7002885	0.99	7002885	0.99
chr18	7003256	7003255	0.67	7003255	0.69	7003255	0.82	7003255	0.58	7005766	0.68
chr18	7007471	7007470	0.69	7007470	0.74	7007470	0.64	7007470	0.64	7007470	0.67
chr18	7012478	7012497	0.96	7012497	0.87	7012497	0.78	7012497	0.79	7011960	0.52
chr18	7014840	7014853	1.0	7014853	1.0	NA	NA	7014853	1.0	7014853	1.0
chr18	7015589	7015588	0.49	7015588	0.68	7016151	0.91	7015226	0.66	7015588	0.63
chr18	7021789	7021828	0.66	7021744	0.96	7021744	0.98	7021828	0.93	7021744	0.96
chr18	7024004	7023741	0.54	7024008	1.0	7024008	0.64	7024008	0.56	NA	NA
chr18	7029978	7029977	0.82	7029977	0.99	7029977	0.59	7029977	0.88	7029977	0.99
chr18	7031681	7031987	0.86	7032751	0.93	7032418	0.96	7031987	0.9	7029085	0.93
chr18	7031880	7031987	0.9	7031987	0.87	7032418	0.85	7031987	0.9	7034947	0.84
chr18	7033456	7033038	0.88	7033038	0.96	7033174	0.97	7033038	0.96	7033038	0.95
chr18	7033742	7033038	0.99	7033038	0.98	7033174	1.0	7033038	1.0	7033038	0.99
chr18	7035427	7035158	0.95	7032154	0.08	6996495	0.22	7021081	0.82	7070904	0.12
chr18	7036851	7036865	0.74	NA	NA	7036850	1.0	NA	NA	NA	NA
chr18	7039189	7039201	1.0	NA	NA	NA	NA	NA	NA	NA	NA
chr18	7041156	7041155	0.98	7041155	0.33	NA	NA	7041155	0.52	7041155	0.67
chr18	7041367	7041394	0.96	7041394	1.0	7041394	0.99	7041394	0.99	7041394	0.99
chr18	7042882	7042895	0.94	7042895	1.0	NA	NA	7042895	0.76	NA	NA
chr18	7045954	7044888	0.83	7045953	1.0	7045953	0.5	7045953	0.94	7031237	0.6
chr18	7049296	7049295	0.56	7048831	1.0	7044370	1.0	7049295	0.97	7049295	0.98
chr18	7052431	7052430	0.86	7052430	1.0	7052430	0.83	7052430	0.77	7051589	0.6
chr18	7053022	7031237	0.5	NA	NA	NA	NA	NA	NA	7085468	0.06
chr18	7053781	7056755	0.69	7052787	0.64	7053780	0.92	7056755	0.56	7054061	0.6
chr18	7055113	7055112	0.8	7055112	0.97	7055112	0.88	7055851	0.42	7055112	0.92
chr18	7056875	7056874	0.77	7056874	0.89	7056874	0.46	7056874	0.67	7056874	0.86
chr18	7057962	7057971	0.99	7055165	0.69	7055165	1.0	7057971	1.0	7057971	0.85
chr18	7058891	7058890	0.44	NA	NA	NA	NA	7105364	0.5	7058890	1.0
chr18	7066715	7066714	0.56	NA	NA	7037241	1.0	NA	NA	NA	NA
chr18	7067471	7067470	0.98	7067470	0.99	7067470	0.98	7067470	0.97	7067470	0.99
chr18	7067858	7072834	0.69	7067857	0.5	7067857	0.68	7067857	0.56	7067857	0.85
chr18	7068791	7068790	0.95	7068797	0.96	7049326	0.33	7068790	0.94	7068797	0.69
chr18	7070905	7070904	0.58	7070904	0.68	7073591	0.71	7070904	0.64	7070904	0.81
chr18	7075936	7075935	0.96	7075935	0.99	7075935	1.0	7075935	0.98	7074516	0.98
chr18	7076663	7076662	0.59	7076662	0.88	7076662	0.67	7077000	0.5	7076662	1.0
chr18	7076977	7077000	0.97	7077022	0.75	NA	NA	7067234	0.96	NA	NA
chr18	7083194	7083193	0.64	7083193	0.91	7083193	0.59	7083193	0.81	7083193	0.88
chr18	7084159	7084164	0.84	7077022	1.0	7084164	1.0	7084164	0.8	7084164	1.0
chr18	7086926	7086926	0.98	7086926	0.94	7086926	1.0	7086926	1.0	7086926	0.97
chr18	7088504	7088508	1.0	NA	NA	NA	NA	NA	NA	NA	NA
chr18	7089357	7089357	0.36	7089357	0.93	7089357	1.0	7089357	1.0	7089357	0.67
chr18	7092627	7092626	0.5	7092626	0.95	7092626	0.96	7092626	0.86	7092626	0.92
chr18	7095066	7095065	0.66	7097133	0.53	7096474	0.7	7095065	0.67	7095065	0.68
chr18	7095122	7094666	0.34	7096978	0.89	7094666	0.81	7094666	0.81	7094666	0.87
chr18	7096648	7096647	0.97	7096647	0.98	7096647	0.98	7096647	0.58	7096647	0.97
chr18	7097271	7097270	0.88	7097270	0.95	7097270	0.97	7097270	0.85	7097270	0.89
chr18	7097822	7097832	0.75	NA	NA	NA	NA	7123158	0.22	7097832	0.4
chr18	7099713	7093999	0.25	NA	NA	NA	NA	NA	NA	NA	NA
chr18	7101841	7101840	0.63	7101840	0.98	7101840	0.97	7101840	0.89	7101840	0.96
chr18	7103819	7103818	0.85	NA	NA	7103818	1.0	7103818	1.0	7103818	1.0
chr18	7105442	7105481	0.53	7105477	0.3	7105481	0.47	7105477	0.29	7105477	0.31
chr18	7106363	7106362	0.54	7106362	0.76	7106362	0.7	7106362	0.62	7106362	0.59
chr18	7107122	7107121	0.7	7106567	0.74	7107121	0.93	7107121	0.68	7107121	0.77
chr18	7110194	7110193	0.74	7110193	0.7	7113658	0.41	7110193	0.67	7110208	0.67
chr18	7112642	7112591	0.86	7112641	0.68	7112641	0.69	7112591	0.67	7111511	0.74
chr18	7115815	7113949	0.31	7117407	0.88	7115727	0.36	7112641	0.72	7112641	0.82
chr18	7120757	7120769	1.0	7120756	1.0	NA	NA	7072528	1.0	NA	NA
chr18	7121645	7121655	0.91	7121655	0.83	7121655	0.6	7121655	0.34	7121655	0.5
chr18	7122013	7122012	0.62	7122012	0.87	7122012	0.64	7122012	0.69	7122012	0.94
chr18	7127043	7127042	0.92	7127042	0.94	7127042	0.76	7127042	0.89	7127042	0.92
chr18	7129308	7116770	0.33	7125853	0.67	NA	NA	NA	NA	7129312	0.87
chr18	7129790	7129789	0.53	7172802	0.03	7132762	0.2	NA	NA	7129801	0.17
chr18	7130513	7130512	0.58	7130512	0.97	7130512	0.9	7129612	0.91	7130512	0.96
chr18	7131627	7131631	0.98	7131631	1.0	7131631	0.96	7131631	0.99	7131631	0.96
chr18	7136583	7135206	0.57	7136591	0.97	7137069	0.99	7136591	0.88	7137069	0.82
chr18	7137358	7187019	0.25	NA	NA	NA	NA	NA	NA	NA	NA
chr18	7138158	7137707	0.53	7138559	0.68	7137375	0.8	7138559	0.49	7138559	0.66
chr18	7138209	7138238	0.94	NA	NA	NA	NA	7138799	1.0	7133549	0.17
chr18	7139060	7137069	0.59	7138994	0.92	7137069	0.94	7138994	0.88	7138994	0.9
chr18	7139239	7140449	0.61	7138446	0.83	7139238	0.74	7141005	0.76	7139238	0.83
chr18	7140319	7140318	0.98	7140318	1.0	7140318	0.6	7140318	0.93	7102643	1.0
chr18	7144822	7144821	0.45	7098621	1.0	7144821	1.0	7144821	0.47	NA	NA
chr18	7145712	7146088	0.75	7144745	0.73	7144745	0.83	7146088	0.73	7146082	0.74
chr18	7149244	7149243	0.81	7149391	0.97	7149243	0.99	7149243	0.94	7149243	0.98
chr18	7149954	7149953	0.75	7149953	0.94	7149414	0.92	7149953	0.88	7149953	0.88
chr18	7150384	7150383	0.98	7150383	0.57	7150383	0.67	7150383	0.87	7150383	0.86
chr18	7154480	7153796	0.57	7153796	0.98	7153796	0.98	7153796	0.8	7153796	0.96
chr18	7155014	7157681	0.45	7153796	0.85	7153796	0.83	7157681	0.82	7153796	0.83
chr18	7156229	7156250	1.0	7156242	0.84	7156250	0.45	7156250	1.0	7156250	1.0
chr18	7156579	7125931	0.57	7156594	0.56	7156594	1.0	7156594	0.84	7156594	0.25
chr18	7159199	7159198	1.0	NA	NA	7159198	1.0	NA	NA	NA	NA
chr18	7162127	7162126	0.34	7162126	0.66	7162126	0.59	7167542	0.56	7162126	0.57
chr18	7167553	7167131	0.74	7167567	0.92	7167410	0.93	7167567	0.9	7167567	0.94
chr18	7168359	7168358	0.37	7168174	0.75	7168723	0.73	7167066	0.63	7168174	0.75
chr18	7185163	7185162	1.0	NA	NA	NA	NA	7185162	1.0	NA	NA
chr18	7186653	7186040	0.92	7179707	1.0	7186040	0.95	7186040	0.89	7186040	0.94
chr18	7187192	7186040	0.88	7187191	0.84	7187590	0.81	7186040	0.68	7187397	0.68
chr18	7189872	7187772	0.57	7190456	0.81	7189871	0.82	7189871	0.75	7187772	0.77
chr18	7190457	7190456	0.76	7190456	0.92	7190456	0.77	7190456	0.82	7190456	0.84
chr18	7193049	7193048	0.5	7193048	0.8	7193048	0.56	7193048	0.43	7193048	0.86
chr18	7195038	7195059	0.69	NA	NA	NA	NA	NA	NA	7195051	0.95
chr18	7195921	7195920	0.74	7195920	0.8	7196038	0.7	7195920	0.91	7195920	1.0
chr18	7196785	7196791	1.0	NA	NA	NA	NA	7195883	1.0	NA	NA
chr18	7197841	7197840	0.69	7197840	0.8	7196038	0.7	7197840	0.87	7197840	0.69
chr18	7199881	7199880	0.67	7199880	0.64	7200026	0.83	7199898	0.71	7200026	0.86
chr18	7202549	7202548	0.94	NA	NA	NA	NA	7173182	0.83	NA	NA
chr18	7203197	7185252	0.72	7183776	0.5	7203196	1.0	7203195	0.86	7203195	0.44
chr18	7204231	7204251	0.77	NA	NA	7195809	0.25	NA	NA	NA	NA
chr18	7205990	7170791	0.5	NA	NA	NA	NA	NA	NA	7172460	0.25
chr18	7208580	7208579	0.43	7209217	0.75	7208579	0.77	7208579	0.59	7208579	0.72
chr18	7209333	7209217	0.67	7209332	1.0	7209332	0.95	7211585	0.73	7209332	1.0
chr18	7211387	7211397	0.87	7211397	1.0	7211397	0.98	7211397	0.99	7211397	0.98
chr18	7214197	7213954	0.64	7209217	0.89	7209217	0.85	7211357	0.66	7209217	0.83
chr18	7215799	7215798	0.92	7215798	1.0	7215798	0.58	7215798	0.6	7215798	1.0
chr18	7215959	7215958	0.87	NA	NA	7212074	0.83	NA	NA	7215958	1.0
chr18	7218087	7221560	0.55	7217136	0.92	7221731	0.92	7221560	0.9	7220438	0.81
chr18	7219722	7219721	0.69	7231638	0.8	7219721	0.95	7213980	0.67	7219721	0.92
chr18	7220928	7220828	0.75	7220927	0.45	7220927	0.59	7217763	0.65	7220927	0.44
chr18	7225295	7225294	1.0	NA	NA	NA	NA	NA	NA	NA	NA
chr18	7228086	7250298	0.25	7228085	1.0	7243115	0.17	7228085	1.0	7265814	0.08
chr18	7230126	7230125	1.0	NA	NA	7230125	0.9	7230125	1.0	7230125	1.0
chr18	7236434	7236433	0.74	7231303	0.4	7236433	0.88	7236433	0.48	7235497	0.7
chr18	7240071	7241864	0.61	7229557	0.6	7240070	1.0	7240070	0.73	7240070	0.59
chr18	7242488	7239396	0.41	7242487	0.79	7241901	0.94	7242487	0.83	7241143	0.5
chr18	7245118	7245221	0.9	7235644	0.95	7241719	0.54	7238621	0.96	7241719	0.95
chr18	7246701	7246700	0.79	7231303	0.89	7246150	0.97	7246700	0.81	7246150	0.97
chr18	7251228	7244026	0.68	7251241	1.0	7251241	0.63	7251241	0.8	7251241	0.86
chr18	7253415	7253414	0.7	7252740	0.86	7252740	0.83	7256309	0.82	7256309	0.8
chr18	7254794	7255663	0.87	7207791	0.59	7253419	0.93	7255663	0.89	7254793	0.97
chr18	7255293	7255292	0.87	7255292	0.99	7255292	0.7	7255292	0.97	7254793	0.76
chr18	7256017	7256052	0.98	7256052	1.0	7256052	0.94	7256052	0.99	7256052	0.98
chr18	7256053	7256052	0.97	7256052	1.0	7256052	0.99	7256052	0.99	7256052	0.99
chr18	7258721	7258806	0.81	7258761	0.87	7257073	0.87	7259285	0.57	7256309	0.86
chr18	7262989	7265703	0.63	7263773	0.76	7263773	0.79	7263773	0.73	7264375	0.78
chr18	7265183	7265131	0.98	7265040	0.92	7264460	0.99	7265131	0.98	7265131	0.96
chr18	7266121	7266120	0.38	7266120	0.53	7266163	0.67	7266120	0.63	7266120	0.6
chr18	7270532	7263248	1.0	NA	NA	NA	NA	NA	NA	NA	NA
chr18	7271171	7271563	0.55	7271563	0.91	7270903	0.74	7271563	0.79	7270603	0.83
chr18	7271649	7271658	0.54	7271648	0.85	NA	NA	7237524	0.89	NA	NA
chr18	7275072	7290676	0.5	7253370	0.5	7242209	0.16	NA	NA	NA	NA
chr18	7276160	7276159	0.76	7283050	0.89	7283050	0.86	7276159	0.89	7276159	0.98
chr18	7278100	7273791	0.75	7272958	1.0	NA	NA	7274941	0.8	7278099	1.0
chr18	7280105	7280119	1.0	7280119	1.0	7279947	0.98	7280119	1.0	7280564	0.97
chr18	7282408	7284072	0.68	7282407	0.84	7282407	0.88	7282407	0.89	7278737	0.83
chr18	7286404	7294454	0.35	7286760	0.51	7278115	0.46	7280018	0.49	7286760	0.56
chr18	7291532	7291562	1.0	7261296	1.0	NA	NA	7291336	1.0	NA	NA
chr18	7294062	7294061	0.89	7294061	0.98	7294061	0.67	7294061	0.97	7294061	0.85
chr18	7306491	7271658	1.0	NA	NA	NA	NA	NA	NA	NA	NA
chr18	7307435	7307448	0.98	7307448	1.0	7307448	0.9	7307448	1.0	7304549	1.0
chr18	7308040	7308039	0.86	7308039	0.9	7308039	0.93	7308039	0.99	7308039	0.95
chr18	7313766	7313765	0.58	7313765	1.0	7313765	0.56	7313765	0.58	NA	NA
chr18	7314569	7313765	0.67	7281548	0.79	7314568	0.47	7313765	0.9	7314568	0.58
chr18	7314729	7314728	0.72	7266907	0.6	7314728	0.49	7314728	0.5	7314728	0.6
chr18	7315418	7315417	0.97	NA	NA	NA	NA	7312041	1.0	NA	NA
chr18	7321343	7321342	0.62	7321342	0.57	7311944	0.93	7321342	0.53	7321342	0.56
chr18	7324294	7323110	0.7	7309943	0.39	7320078	0.55	7320078	0.57	7322178	0.43
chr18	7331515	7305554	1.0	7331514	1.0	7331514	0.5	7286116	0.25	NA	NA
chr18	7332092	7362526	0.37	7330918	0.89	7330918	0.87	7332089	0.75	7332089	0.88
chr18	7334310	7334309	0.53	7334320	0.88	7334320	0.91	7334320	0.82	7334320	0.84
chr18	7334371	7334400	0.97	7334400	0.94	7334400	0.93	7334400	1.0	7334400	1.0
chr18	7336132	7336131	0.99	7336131	1.0	7336131	0.84	7336171	0.95	7334435	0.88
chr18	7338671	7338680	0.96	7338680	0.99	7339606	0.99	7338680	0.99	7338680	1.0
chr18	7340635	7340634	0.94	7340340	0.98	7340634	0.9	7340634	0.98	7335231	0.82
chr18	7343249	7343229	0.63	7343229	0.79	7343229	0.82	7343229	0.76	7343241	0.78
chr18	7345135	7345141	1.0	NA	NA	NA	NA	7345141	1.0	NA	NA
chr18	7346439	7356282	0.28	7349618	0.91	7346640	0.63	7316346	0.25	7351966	0.74
chr18	7348067	7348066	0.35	7347364	0.87	7347364	0.72	7350302	0.87	7348553	0.82
chr18	7351434	7351433	0.64	7304702	1.0	7351433	0.94	7351433	0.9	7351433	0.56
chr18	7356948	7356947	0.81	7356947	0.8	7356947	0.97	7356947	0.71	7352785	0.96
chr18	7357406	7357486	0.8	7357405	1.0	7357405	0.98	7357405	0.96	7352785	1.0
chr18	7360019	7360018	0.95	7360018	1.0	7360018	1.0	7358726	1.0	7360018	1.0
chr18	7362527	7362526	0.75	7320685	0.09	7359687	0.78	7362526	0.75	7352785	0.88
chr18	7362865	7362873	0.99	7362873	0.73	7362873	0.76	7362873	0.83	7362873	1.0
chr18	7363424	7363423	0.86	7360752	1.0	7360511	0.81	7363467	0.98	7363467	0.94
chr18	7364337	7364336	0.78	NA	NA	7364336	1.0	7358726	0.87	7364336	0.67
chr18	7372348	7372420	0.83	7372347	1.0	7372347	1.0	7323970	0.82	7372347	1.0
chr18	7373060	7373073	0.99	7373073	1.0	NA	NA	7373073	0.66	7373073	1.0
chr18	7374907	7374906	1.0	NA	NA	7374906	1.0	7374906	1.0	NA	NA
chr18	7378830	7378836	1.0	7378836	1.0	NA	NA	7378836	1.0	7378836	0.8
chr18	7380591	7380590	0.63	7380590	0.79	7380590	1.0	7380590	0.52	7380790	0.76
chr18	7387105	7387104	0.69	7387104	0.87	7387104	0.92	7387104	0.86	7387104	0.93
chr18	7395528	7395527	0.57	7395527	0.59	7395527	0.75	7395527	0.66	7395527	0.77
chr18	7403460	7403458	0.33	7360165	0.04	7400182	0.67	NA	NA	7370050	0.78
chr18	7403962	7403961	0.99	7403961	0.98	7403330	0.64	7403961	0.99	7403961	0.92
chr18	7404131	7397855	1.0	NA	NA	7382352	0.1	NA	NA	7444320	0.01
chr18	7405224	7388198	0.67	NA	NA	NA	NA	NA	NA	NA	NA
chr18	7405896	7405902	0.99	7405902	1.0	7405902	0.97	7405902	0.96	7405902	0.92
chr18	7408957	7408965	0.87	7398497	0.96	7408965	0.95	7408965	0.93	7408965	0.98
chr18	7409930	7403050	0.73	7398695	0.82	7408149	0.9	7411515	0.71	7398695	0.62
chr18	7410545	7410162	0.75	7410638	0.76	7408149	0.89	7410638	0.81	7408149	0.82
chr18	7411260	7410638	0.99	7410638	0.99	7408149	0.97	7410638	0.99	7411102	0.99
chr18	7411589	7411588	0.99	7411588	0.56	7411588	0.56	7411515	0.69	7410688	0.82
chr18	7411884	7411883	0.97	7411883	0.76	7411883	1.0	7411829	0.83	7411883	0.67
chr18	7412672	7412095	0.91	7412630	0.75	7412526	0.9	7412095	0.71	7411785	0.79
chr18	7413289	7413288	0.88	7413288	0.97	7413288	0.94	7410357	0.95	7407600	0.95
chr18	7415484	7408221	0.47	7392669	0.69	7395662	0.78	7408221	0.74	7396063	0.81
chr18	7417432	7417437	0.96	7417437	0.97	7417437	0.8	7417437	0.98	7417193	0.95
chr18	7419024	7419029	0.81	7389563	0.43	7419029	0.88	7419029	0.83	7419029	0.86
chr18	7420742	7420742	0.99	7420742	0.97	7420742	1.0	7420742	1.0	7420742	1.0
chr18	7421951	7421956	0.46	7422392	0.59	7421956	0.86	7421956	0.6	7421956	0.58
chr18	7423360	7421826	0.99	7421826	0.98	7423367	0.5	7421914	1.0	7461921	0.5
chr18	7424728	7424727	0.64	7424727	0.9	7424727	1.0	7424727	0.77	7424727	0.86
chr18	7427011	7427010	0.58	7446124	0.03	7427010	1.0	NA	NA	7393225	0.5
chr18	7427408	7427436	1.0	NA	NA	NA	NA	NA	NA	NA	NA
chr18	7433962	7443464	0.4	7433870	0.93	7433870	0.92	7433870	0.77	7433870	0.93
chr18	7434813	7434691	0.87	7434691	0.83	7434691	0.88	7434691	0.75	7434691	0.82
chr18	7434876	7434884	0.74	7403961	0.25	7480557	0.5	7463571	0.08	7434884	0.32
chr18	7435892	7435891	0.98	7435250	0.97	7434691	0.97	7435161	1.0	7434691	0.94
chr18	7440206	7441313	0.66	NA	NA	NA	NA	NA	NA	NA	NA
chr18	7440247	7440247	0.97	7440247	1.0	7440247	1.0	7440247	1.0	7440247	0.98
chr18	7445501	7445500	0.52	7445500	0.83	7445500	0.78	7445500	0.81	7445500	0.79
chr18	7445958	7445957	0.83	7445957	0.96	7445957	0.89	7445957	0.88	7445957	0.75
chr18	7446125	7451702	0.56	7444499	0.56	7446495	0.67	7451702	0.57	7447016	0.69
chr18	7455783	7455794	1.0	7455794	1.0	7455794	1.0	7455794	1.0	7455794	1.0
chr18	7459716	7459715	0.55	7459715	0.84	7459715	0.96	7459710	0.82	7459715	0.95
chr18	7463917	7463916	1.0	NA	NA	NA	NA	NA	NA	7463916	1.0
chr18	7469864	7469743	1.0	NA	NA	NA	NA	NA	NA	NA	NA
chr18	7471419	7471418	0.85	7471418	0.78	7471418	0.84	7471418	0.58	7471418	0.74
chr18	7472902	7426069	0.05	NA	NA	NA	NA	NA	NA	NA	NA
chr18	7473438	7473437	0.57	7473437	0.97	7473437	0.64	7473437	0.74	7473163	0.67
chr18	7476920	7515044	0.1	NA	NA	7449655	0.5	NA	NA	NA	NA
chr18	7485632	7485631	0.58	7485631	0.98	7485631	0.84	7485631	0.63	7485631	0.96
chr18	7489732	7488897	0.68	7487473	0.82	7487564	0.75	7488897	0.85	7488897	0.9
chr18	7493489	7493488	0.84	7493488	0.95	7493488	0.79	7493488	0.36	7493488	0.85
chr18	7495582	7495581	0.95	7496059	1.0	7494385	1.0	7495581	1.0	7495581	1.0
chr18	7496621	7496631	1.0	NA	NA	NA	NA	7488635	1.0	NA	NA
chr18	7501560	7501808	0.85	7491719	0.8	7491719	0.73	7520390	0.77	7501808	0.85
chr18	7506892	7513467	0.64	7513467	0.83	7513467	0.91	7513467	0.89	7513467	0.9
chr18	7506914	7506913	0.74	7506913	0.72	7506913	0.93	7506913	0.83	7506913	0.93
chr18	7520384	7519300	1.0	NA	NA	7485077	0.5	NA	NA	NA	NA
chr18	7522832	7522676	0.6	7522676	0.83	7522831	0.65	7522676	0.65	7522831	0.77
chr18	7525929	7525928	0.94	7525928	0.78	7525928	0.96	7525928	0.98	7525928	0.9
chr18	7533859	7533886	0.79	7533872	0.32	7533872	1.0	7533886	0.08	NA	NA
chr18	7541607	7541627	1.0	7496666	0.05	7522629	0.08	NA	NA	7529341	1.0
chr18	7542207	7542206	0.45	7553281	0.86	7553281	0.8	7553281	0.76	7553281	0.9
chr18	7549596	7548503	0.89	7553829	0.94	7544635	0.89	7566069	0.95	7543209	0.9
chr18	7563803	7563802	1.0	NA	NA	NA	NA	NA	NA	NA	NA
chr18	7567432	7567433	0.98	7567429	0.69	7567228	0.01	7533093	0.67	7567429	0.43
chr18	7570941	7584480	0.56	7556179	0.8	7522844	0.55	7556179	0.47	7556179	0.34
chr18	7573569	7573568	0.77	7573568	0.38	7573568	0.7	7573568	0.94	7573568	0.26
chr18	7577769	7577768	1.0	7609330	1.0	7553132	0.34	7574030	1.0	7556179	0.67
chr18	7578135	7578134	0.54	NA	NA	7578134	0.99	7534682	1.0	NA	NA
chr18	7578333	7578332	0.53	7581169	0.69	7578332	0.86	7578529	0.86	7581169	0.61
chr18	7578637	7578636	0.9	7578636	0.95	7578636	0.93	7578636	0.96	7578636	0.87
chr18	7581657	7581656	0.87	7581656	0.39	7581656	0.9	7581656	0.78	7581656	0.79
chr18	7584569	7584568	0.93	7584568	1.0	7584568	0.95	7584568	0.67	7584568	0.99
chr18	7596847	7592505	0.86	7574893	0.25	7596846	1.0	7596846	1.0	7596846	0.44
chr18	7598783	7598658	0.71	7598658	0.89	7598658	0.88	7598658	0.94	7598658	0.85
chr18	7602429	7602428	0.96	7602428	0.98	7597773	0.95	7602428	0.9	7602428	0.92
chr18	7602905	7579195	0.29	7602905	0.43	7598658	0.58	7600430	0.42	7604558	0.47
chr18	7607438	7607408	1.0	7607408	0.87	NA	NA	7607408	0.86	7607408	0.79
chr18	7609521	7609520	0.69	7609520	0.67	7609520	0.74	7609520	0.83	7609520	0.66
chr18	7612178	7612177	0.49	7612177	0.79	7612177	1.0	7612177	1.0	7612177	0.76
chr18	7613673	7613672	0.52	7613672	0.59	7613672	0.83	7613672	0.46	7613672	0.79
chr18	7621023	7600336	1.0	NA	NA	NA	NA	NA	NA	NA	NA
chr18	7629751	7581377	1.0	NA	NA	NA	NA	NA	NA	NA	NA
chr18	7631452	7631451	0.7	7624546	0.7	7620992	0.59	7631451	0.71	7631451	0.47
chr18	7639392	7645992	0.95	7639391	1.0	7639391	0.97	7639391	0.99	7639391	0.98
chr18	7642849	7649014	0.8	7642865	0.41	7642848	0.95	7645992	0.44	7642848	0.89
chr18	7650933	7637327	0.54	7650932	0.73	7650932	0.81	7645992	0.62	7650932	0.93
chr18	7652900	7622863	0.84	7652899	0.67	7652899	1.0	7652899	0.39	7652899	1.0
chr18	7653119	7656400	0.66	7662459	0.39	7630984	0.58	7627201	0.26	7654685	0.55
chr18	7658364	7619875	0.15	7650330	0.48	7658363	0.49	7658363	0.48	7650330	0.37
chr18	7659118	7643531	0.32	7659117	0.14	7664802	0.41	7618835	0.15	7661060	0.22
chr18	7660336	7660335	0.74	7660335	0.99	7660335	0.93	7639391	0.86	7660335	0.93
chr18	7675739	7676730	0.87	7676730	0.87	7670180	0.78	7676730	0.84	7676730	0.84
chr18	7676628	7675352	0.54	7669731	0.39	7667412	0.53	7669731	0.34	7664307	0.62
chr18	7680693	7680007	0.78	7679870	1.0	7679870	1.0	7680692	0.95	7679870	0.98
chr18	7681197	7680007	0.53	7681196	1.0	7679870	0.87	7681196	1.0	7681196	1.0
chr18	7681586	7680007	0.99	7681585	0.67	7681585	0.94	7681585	1.0	7632725	0.01
chr18	7683164	7685333	0.64	7687079	0.78	7685333	0.68	7686004	0.56	7685333	0.84
chr18	7686571	7677668	0.51	7686570	0.85	7686570	0.71	7686570	0.48	7686570	0.9
chr18	7687779	7687778	0.81	7687778	0.92	7687778	0.93	7687778	0.69	7687778	0.94
chr18	7694432	7717539	0.61	7694583	0.97	7693311	0.5	7710581	0.93	7693311	0.95
chr18	7699728	7704559	0.76	7695095	0.9	7699727	0.67	7716043	0.92	7698402	0.97
chr18	7705279	7705279	0.26	7691616	0.45	7705279	0.41	7691616	0.28	7691616	0.25
chr18	7705676	7742677	0.27	NA	NA	7694619	0.36	7712758	0.32	7709224	0.5
chr18	7705950	7705949	0.5	7705949	1.0	7705949	0.87	7705949	0.91	7705949	0.74
chr18	7705980	7682593	0.33	NA	NA	NA	NA	NA	NA	NA	NA
chr18	7707468	7709673	0.99	7694445	1.0	7696815	0.92	7696815	1.0	7691831	0.92
chr18	7710805	7710811	1.0	7694445	1.0	7696815	0.97	7696815	1.0	7691831	1.0
chr18	7713698	7713697	0.87	7706349	0.95	7691445	0.72	7713697	0.87	7706349	0.86
chr18	7721137	7721141	0.62	7725368	0.79	7702847	0.94	7718486	0.78	7702847	0.89
chr18	7728926	7727660	0.84	7728925	0.96	7728925	0.95	7728925	0.8	7728925	0.95
chr18	7734929	7734928	1.0	7734928	1.0	7711623	1.0	7734928	0.88	7734928	1.0
chr18	7735425	7761647	0.14	NA	NA	NA	NA	NA	NA	7734562	0.25
chr18	7735844	7735843	0.93	7732190	0.5	7735843	0.97	7735843	0.94	7691831	0.8
chr18	7738443	7738442	0.98	NA	NA	7738442	0.69	7738442	1.0	NA	NA
chr18	7738602	7738607	0.91	7738601	0.9	7737084	0.98	7698093	0.51	7738601	0.86
chr18	7746463	7746462	1.0	7746462	0.56	NA	NA	7746462	1.0	7746462	0.7
chr18	7749323	7749322	0.71	7726093	0.88	7749322	1.0	7749322	1.0	7749322	1.0
chr18	7763950	7763949	0.74	7763949	0.87	7763949	0.9	7763949	0.81	7763949	0.75
chr18	7772245	7771134	0.27	7772244	0.58	7779478	0.19	7772244	0.43	7772244	0.67
chr18	7773553	7773570	0.78	7793431	0.89	7819578	0.64	7793431	0.91	7793431	0.8
chr18	7776497	7774832	0.54	7776512	0.83	7774832	0.99	7776512	0.9	7776512	0.92
chr18	7783749	7783748	0.62	7783078	0.67	7777964	0.72	7783078	0.72	7783078	0.67
chr18	7785441	7785440	0.99	7763754	0.97	7785440	1.0	7762025	0.56	7769991	0.52
chr18	7789328	7788333	0.99	7766090	1.0	7774726	1.0	7788333	1.0	7757897	1.0
chr18	7790910	7764876	0.25	7763754	1.0	7806384	0.33	7762025	0.88	7775402	0.91
chr18	7795471	7795470	0.53	7795470	0.47	7795470	0.91	7795470	0.55	7795470	0.92
chr18	7795792	7793230	0.27	7763754	0.69	7788331	0.35	7789652	0.31	7762025	0.56
chr18	7798529	7798528	0.5	7845817	0.33	7798528	1.0	7811517	0.65	7798528	0.75
chr18	7807621	7771524	0.67	NA	NA	NA	NA	NA	NA	NA	NA
chr18	7816976	7809811	0.4	7815419	0.95	7816278	0.7	7812194	0.57	7813241	0.87
chr18	7824428	7824427	0.52	7778725	0.15	7839362	0.17	7804300	0.4	7824427	0.33
chr18	7833743	7835160	0.54	7833145	0.96	7832328	0.71	7834309	0.93	7833145	0.95
chr18	7834492	7837862	0.57	7835175	0.78	7833215	0.74	7835160	0.63	7838406	0.71
chr18	7835183	7835188	0.56	7835188	0.29	7834773	0.57	7835188	0.74	7812121	0.85
chr18	7847173	7847172	0.84	7846480	0.85	7848761	0.93	7851642	0.94	7847172	0.94
chr18	7848611	7848610	0.44	7848610	1.0	7848610	0.61	7848610	0.64	7848610	1.0
chr18	7851635	7851653	0.63	7851642	0.9	7851247	0.75	7851642	0.9	7851247	0.73
chr18	7854732	7853783	0.79	7847293	0.96	7851247	0.81	7848861	0.71	7851247	0.94
chr18	7856578	7856577	0.53	7856577	0.6	7856577	0.67	7856577	0.4	7856577	0.73
chr18	7856744	7856337	0.73	7850719	0.97	7845329	0.65	7850719	0.93	7855870	0.93
chr18	7860069	7860079	0.49	7860079	1.0	7860079	1.0	7860079	0.89	7860079	1.0
chr18	7861756	7889335	0.45	7860309	0.75	7861767	0.28	7844689	0.42	7861767	0.67
chr18	7861768	7889335	0.47	7860309	0.75	7861767	0.67	7844689	0.43	7836242	0.17
chr18	7873741	7873740	1.0	NA	NA	7873740	1.0	7873740	1.0	7868285	1.0
chr18	7874117	7874116	0.66	7867679	0.94	7867679	0.95	7874116	0.59	7867679	0.96
chr18	7875328	7875327	0.91	7875327	0.96	7875327	0.98	7875327	0.94	7875327	0.55
chr18	7876116	7879602	0.48	7866084	0.76	7876116	0.79	7879602	0.7	7889742	0.77
chr18	7883978	7883989	0.99	7862991	1.0	7862991	1.0	7873992	1.0	7863520	1.0
chr18	7891114	7891113	0.95	7891113	0.98	7887533	0.95	7891113	0.98	7891113	0.97
chr18	7891353	7889300	0.72	7891082	0.88	7891082	0.71	7889300	0.84	7891082	0.82
chr18	7894005	7894014	0.8	7872481	1.0	NA	NA	NA	NA	NA	NA
chr18	7900545	7900544	0.62	7900544	0.73	7909126	0.08	7875576	0.67	NA	NA
chr18	7901368	7900410	0.99	7901367	0.35	7950828	0.17	7893326	1.0	7863502	1.0
chr18	7902046	7927885	1.0	NA	NA	NA	NA	NA	NA	NA	NA
chr18	7902835	7902834	0.37	7911826	0.67	7907754	0.63	7919514	0.55	7907754	0.6
chr18	7907753	7907752	0.86	7865156	0.05	7889598	1.0	7907752	1.0	7910005	0.04
chr18	7907890	7907889	0.48	7921381	0.56	7905134	0.93	7907889	0.78	7921381	0.64
chr18	7912679	7912678	0.95	7912678	0.98	7912672	0.97	7912678	1.0	7916618	0.99
chr18	7914616	7914615	1.0	7912672	0.99	7913194	1.0	7914371	1.0	7912810	1.0
chr18	7918071	7920856	0.66	7912714	0.56	7913646	0.58	7922270	0.6	7915923	0.67
chr18	7921382	7921381	0.68	7912672	0.77	7921669	0.72	7917542	0.64	7921381	0.69
chr18	7927008	7927345	0.94	7927013	0.96	7927013	0.99	7927013	0.95	7927013	0.99
chr18	7927471	7927755	0.96	7927755	0.98	7927755	0.98	7927755	0.99	7927755	0.98
chr18	7931316	7931342	0.78	7931342	1.0	7928507	0.98	7927463	0.98	7928507	0.98
chr18	7931332	7931342	0.77	7931342	0.98	7928507	0.98	7927463	0.98	7928507	1.0
chr18	7942283	7938830	0.57	7938830	0.53	7939676	0.59	7938830	0.48	7928182	0.66
chr18	7945298	7945297	0.6	7935755	0.58	7945297	0.56	7977737	0.45	7947186	0.51
chr18	7945465	7945575	0.81	7945464	0.96	7945464	1.0	7945464	0.84	7945464	1.0
chr18	7948130	7942299	0.64	7964866	0.43	7931631	0.49	7938830	0.4	7942635	0.58
chr18	7952689	7952688	0.98	7952688	0.86	7942635	1.0	7952688	1.0	7942635	0.92
chr18	7957168	7957173	0.63	7927933	0.85	7942635	0.7	7907564	0.69	7927933	0.91
chr18	7958208	7929897	0.58	7938067	0.65	7961991	0.48	7926034	0.67	7938067	0.6
chr18	7964438	7933546	0.55	NA	NA	7964444	0.17	7933546	0.5	NA	NA
chr18	7965034	7960729	0.65	7955527	0.87	7965075	0.81	7965075	0.83	7955527	0.76
chr18	7973967	7973966	0.86	7973966	0.6	7973966	1.0	7973966	0.86	7927933	0.52
chr18	7976920	7973637	0.54	7976919	0.86	7976919	0.9	7976919	0.71	7976919	0.63
chr18	7982285	7982284	0.71	7982284	0.62	7978859	0.62	7978859	0.65	7982284	0.58
chr18	7982521	7982586	0.95	7974488	0.81	7982520	0.96	7974488	0.86	7974488	0.68
chr18	7985626	7986577	0.73	NA	NA	7979843	0.2	NA	NA	7960450	0.02
chr18	7988014	7996076	0.77	7993105	0.65	7993105	0.78	7996076	0.69	7994400	0.69
chr18	7989196	7989195	0.44	7989195	0.95	7989195	0.99	7989195	0.98	7989195	0.9
chr18	7994265	7993436	0.36	8006443	0.62	8006443	0.71	8041842	0.62	7993105	0.54
chr18	7996799	7996798	0.71	8019467	0.58	7996798	0.7	7996798	0.57	7996798	0.7
chr18	8001534	7988368	0.43	7965511	0.93	8001533	0.5	8001533	0.82	7987556	0.98
chr18	8004466	8004465	0.72	8004465	1.0	8004465	0.56	7957473	1.0	8004465	0.95
chr18	8009324	8009323	0.65	8009323	1.0	8012085	0.98	8009323	0.8	8009323	0.93
chr18	8016450	7995282	1.0	8016449	1.0	NA	NA	7989997	0.87	8016449	0.83
chr18	8016531	7998750	0.45	8016530	0.76	8016530	0.37	8016530	0.4	8016530	0.66
chr18	8019795	8016561	1.0	8014614	0.86	NA	NA	8014614	1.0	8003700	1.0
chr18	8021317	8021504	0.6	8010288	0.58	8021504	0.73	8019122	0.67	8018490	0.68
chr18	8023831	8049363	0.54	7991716	0.65	8013718	0.4	7991716	0.49	7988013	0.48
chr18	8024682	8023361	0.93	8006024	0.97	8021504	0.97	8019122	0.99	8028831	0.98
chr18	8034147	8034146	0.71	7988474	1.0	8034146	0.13	7999285	1.0	8034146	0.33
chr18	8038381	8038380	0.33	8038380	0.74	8038380	0.57	8038380	0.68	8038380	0.54
chr18	8041464	8041468	0.99	8028831	1.0	8041468	0.98	8033430	1.0	8041468	0.97
chr18	8048585	8031247	0.4	8048585	0.5	8043438	0.35	8054304	0.55	NA	NA
chr18	8049655	8049655	0.88	8049655	0.85	8049655	1.0	8049655	0.69	8049655	1.0
chr18	8049711	8049710	1.0	8028831	0.94	8049710	0.99	8049710	1.0	8049710	1.0
chr18	8050433	8039493	0.97	NA	NA	NA	NA	8048585	0.75	NA	NA
chr18	8056627	8056626	0.87	8032550	0.92	8056626	1.0	8069759	0.78	8032550	0.95
chr18	8056752	8057455	0.47	8055552	0.77	8056751	0.91	8053847	0.57	8048776	0.54
chr18	8064378	8064377	0.99	8069870	0.96	8064377	0.96	8064377	0.98	8069870	0.98
chr18	8091588	8091587	0.62	8091587	0.92	8091587	0.63	8091587	0.82	8091587	0.84
chr18	8093124	8093123	1.0	8093123	0.37	8087665	0.83	8093123	0.75	8093123	1.0
chr18	8094367	8094366	0.75	8046042	1.0	8094366	0.56	8094366	1.0	8046042	1.0
chr18	8099134	8099157	0.22	8099147	0.59	8099158	0.91	8099147	0.9	8099147	0.8
chr18	8100131	8100130	0.88	8124973	0.41	8100130	0.45	8100130	0.67	8099597	0.31
chr18	8111613	8111612	0.83	8117074	0.96	8111612	0.99	8111612	0.95	8111612	1.0
chr18	8113947	8119786	0.5	8117074	0.83	8111612	0.89	8119786	0.85	8111612	0.82
chr18	8118800	8111890	0.49	8111729	0.52	8130818	0.64	8111890	0.42	8127558	0.61
chr18	8122088	8122087	0.83	8122087	1.0	8122087	1.0	8122087	1.0	8122087	1.0
chr18	8125210	8124719	0.66	8125209	0.68	8124719	0.63	8125209	0.58	8124719	0.59
chr18	8127419	8127558	0.9	8127558	0.97	8126601	0.91	8127558	0.96	8127558	0.95
chr18	8127744	8127743	0.97	NA	NA	8127759	1.0	8127743	1.0	NA	NA
chr18	8138206	8138216	0.97	8130733	1.0	8138092	1.0	8130733	1.0	8130818	0.96
chr18	8140439	8141171	0.61	8140222	0.88	NA	NA	8141171	0.93	8140120	0.87
chr18	8144601	8144600	1.0	8144600	1.0	8163191	0.98	8144600	1.0	8144600	1.0
chr18	8146007	8146025	0.54	8163396	0.45	8146025	0.67	8159594	0.23	8163396	0.77
chr18	8151475	8151474	0.54	8144368	0.85	8151474	0.88	8151474	0.64	8151474	0.65
chr18	8160276	8160288	1.0	NA	NA	NA	NA	8160288	1.0	NA	NA
chr18	8160459	8158669	0.65	8113095	1.0	8200843	0.07	8113095	0.97	8113095	0.57
chr18	8162095	8162102	0.5	8162102	0.92	8162102	1.0	8162102	0.86	8162102	0.64
chr18	8169345	8169344	0.59	8166316	0.92	8169344	0.44	8166316	0.65	8169344	0.87
chr18	8172266	8172265	0.42	8172265	0.57	8172265	0.73	8172265	0.54	8172265	0.62
chr18	8172698	8172697	0.94	8172697	0.99	8172697	0.97	8172697	1.0	8172697	0.98
chr18	8174066	8174065	0.85	8174065	0.97	8174065	0.87	8174065	0.96	8174065	0.96
chr18	8176206	8176205	0.64	8176205	0.98	8176205	0.96	8176205	0.82	8176205	0.98
chr18	8179460	8179477	0.32	8179459	0.45	8179459	0.69	8179459	0.5	8179459	0.37
chr18	8181861	8181867	0.96	8181867	0.95	8181418	0.91	8181867	0.96	8181867	0.94
chr18	8185157	8185165	0.94	8185165	0.99	8185165	0.99	8185165	1.0	8185165	0.96
chr18	8186326	8186325	0.91	8209883	0.96	8186426	0.95	8186325	0.42	8186325	0.92
chr18	8186943	8186942	0.93	8186942	1.0	8185881	0.97	8186942	0.93	8185881	0.9
chr18	8189289	8189288	0.91	8189288	0.98	8197496	0.9	8189288	0.94	8190094	0.89
chr18	8195153	8195152	0.39	8193659	0.64	8195152	0.69	8195152	0.42	8195152	0.4
chr18	8202590	8202589	0.73	8202589	0.95	8202589	1.0	8202589	0.85	8202589	1.0
chr18	8206249	8206379	0.53	8206294	0.95	8196941	0.95	8190387	0.9	8206294	0.94
chr18	8208520	8208545	0.84	8208536	0.99	8208519	0.99	8208165	0.92	8207447	0.99
chr18	8219467	8219264	0.97	8219466	0.98	8219496	0.99	8217987	1.0	8219466	1.0
chr18	8225390	8228640	0.99	8225390	0.98	8224799	0.98	8225390	0.99	8225390	0.99
chr18	8228678	8220829	0.73	8214002	0.74	8228677	0.53	8217987	0.58	8226580	0.6
chr18	8235457	8237926	0.62	8235476	0.61	8233385	0.58	8234974	0.51	8233385	0.55
chr18	8238979	8238978	0.8	8238978	0.97	8238978	0.77	8238978	0.93	8238978	0.91
chr18	8244285	8244284	0.55	8241396	0.65	8242633	0.88	8247107	0.6	8242633	0.71
chr18	8250232	8250248	1.0	8250248	1.0	8250248	1.0	NA	NA	NA	NA
chr18	8250790	8250789	0.94	8250789	1.0	8250789	0.95	8250789	0.95	8250789	0.96
chr18	8264775	8262022	0.66	8270236	0.83	8274248	0.86	8262022	0.84	8274248	0.55
chr18	8266364	8267836	0.46	8266363	0.7	8266363	0.72	8272355	0.61	8266636	0.71
chr18	8269975	8253123	0.69	8253947	0.91	8268084	1.0	8253123	1.0	8253947	1.0
chr18	8270237	8270236	0.84	8270236	1.0	8270236	0.94	8270236	0.98	8270236	0.89
chr18	8272209	8272208	0.93	8257782	0.94	8262908	0.99	8272208	0.98	8266636	0.96
chr18	8275444	8275443	1.0	8275443	1.0	NA	NA	8248362	1.0	NA	NA
chr18	8276946	8276945	0.66	8276945	0.73	8277487	0.79	8271415	0.75	8277487	0.65
chr18	8279082	8279081	1.0	8279081	1.0	NA	NA	NA	NA	8246937	1.0
chr18	8280405	8266617	0.48	8280410	0.33	8280410	0.52	8280410	0.36	8281597	0.42
chr18	8286972	8286971	0.94	8288363	0.83	8286971	0.84	8286971	0.95	8286971	0.71
chr18	8291854	8291853	0.75	8291853	0.96	8291853	0.72	8291853	0.93	8291553	0.62
chr18	8299589	8299596	0.65	8290384	0.93	8294231	0.92	8299755	0.65	8299755	0.68
chr18	8300504	8299596	0.46	8300503	0.59	8293668	0.73	8300503	0.63	8300503	0.65
chr18	8304822	8305816	0.41	8304867	0.64	8304867	0.48	8304752	0.36	8304867	0.41
chr18	8305901	8305900	0.92	8307221	0.9	8305900	0.95	8305900	0.91	8305900	0.98
chr18	8307805	8306511	0.69	8304752	0.93	8307810	0.95	8306511	0.88	8304752	0.86
chr18	8311310	8311309	0.89	8311309	0.82	8311309	0.88	8311309	0.88	8311309	0.52
chr18	8313573	8313572	0.97	8355364	0.2	8313572	1.0	8313572	1.0	8313572	1.0
chr18	8336022	8336026	0.77	8336026	0.99	8336026	0.98	8336026	0.94	8336026	0.85
chr18	8338283	8341046	0.88	NA	NA	8338282	0.67	8341046	1.0	8293872	0.67
chr18	8339180	8339190	0.54	8339179	0.57	8339179	0.9	8339179	0.43	8339179	0.86
chr18	8344384	8344383	0.97	8342907	0.99	8344383	1.0	8343123	0.93	8342907	1.0
chr18	8347805	8347804	0.71	NA	NA	NA	NA	NA	NA	8347804	1.0
chr18	8354213	8354228	0.89	8354131	1.0	8354228	0.98	8354131	0.99	8354228	0.96
chr18	8358244	8358249	0.44	8364149	0.66	8359289	0.8	8364149	0.54	8359289	0.74
chr18	8367126	8367125	0.8	8367125	0.87	8367125	1.0	8367125	1.0	8367125	0.78
chr18	8370190	8370189	0.67	8370189	0.88	8370189	0.88	8370189	0.77	8370189	0.94
chr18	8372722	8372721	0.49	8378747	0.61	8378747	0.62	8378747	0.74	8378747	0.44
chr18	8372926	8346258	0.17	NA	NA	NA	NA	NA	NA	NA	NA
chr18	8373887	8374705	0.57	8372056	1.0	8373699	0.5	8369919	0.43	8373886	0.5
chr18	8376732	8383522	0.62	8378747	0.85	8378747	0.75	8378747	0.91	8378747	0.68
chr18	8381360	8381360	0.45	8383041	0.88	8381360	0.82	8381360	0.66	8381360	0.99
chr18	8387503	8387503	0.67	8387503	0.94	8387503	0.9	8387503	0.89	8387503	0.92
chr18	8387736	8387735	0.91	8387825	0.68	8387769	0.98	8387735	0.75	8387682	0.72
chr18	8387946	8387945	0.92	8387945	0.99	8387945	1.0	8387945	0.96	8387945	0.99
chr18	8388965	8388969	0.97	8368516	1.0	8388969	0.73	8387592	1.0	NA	NA
chr18	8390936	8390935	0.64	8387504	0.36	8390063	0.36	8390769	0.27	8390875	0.43
chr18	8392627	8363267	0.17	8392626	1.0	8392626	1.0	NA	NA	8392626	0.53
chr18	8393780	8393779	0.67	8393714	0.97	8393714	0.98	8393779	0.95	8393779	0.98
chr18	8398141	8398140	0.9	NA	NA	NA	NA	8398140	1.0	NA	NA
chr18	8410770	8410769	0.96	8410769	0.95	8410769	0.93	8410769	0.96	8410769	0.94
chr18	8417062	8417061	0.77	8417061	0.82	8417061	0.87	8417061	0.78	8417061	0.86
chr18	8424520	8424519	0.8	8424519	0.75	8424257	0.8	8424519	0.81	8424519	0.77
chr18	8427205	8427207	0.96	8427498	0.95	8427498	1.0	8427498	0.98	8427498	0.98
chr18	8427699	8437524	0.39	8427680	0.37	8427680	0.64	8427698	0.39	8427698	0.44
chr18	8428459	8427712	0.42	8427712	0.66	8428458	0.23	8427712	0.61	8427712	0.62
chr18	8431767	8431766	0.33	8416281	0.5	8431766	1.0	NA	NA	8431766	1.0
chr18	8438493	8438492	0.86	8438492	0.99	8439620	0.97	8438492	0.94	8438492	0.95
chr18	8439903	8439902	0.62	8438539	0.68	8436836	0.79	8438539	0.69	8437600	0.74
chr18	8443840	8443061	0.5	8443839	0.95	8443839	0.92	8443839	0.94	8443839	0.96
chr18	8445006	8412125	0.5	8442742	0.24	NA	NA	8445006	0.36	8449646	0.33
chr18	8445810	8445809	0.65	8448216	0.78	8445809	0.73	8446465	0.69	8445786	0.72
chr18	8448838	8448837	1.0	NA	NA	NA	NA	NA	NA	8448837	1.0
chr18	8461351	8452081	0.48	8442552	0.03	NA	NA	NA	NA	8461355	0.5
chr18	8463435	8463434	0.74	8459799	0.67	8458692	0.82	8460566	0.7	8454986	0.65
chr18	8466324	8465232	0.75	8466314	0.98	8466314	0.96	8466314	0.94	8466314	0.93
chr18	8472568	8472380	0.67	8470152	0.7	8471459	0.6	8470617	0.66	8471459	0.62
chr18	8474983	8476959	0.49	8476559	0.47	8474352	0.6	8476559	0.51	8475150	0.55
chr18	8476555	8475150	0.61	8476559	0.84	8476554	0.96	8476538	0.78	8476554	0.48
chr18	8486586	8487185	0.94	8486789	0.93	8486753	0.88	8486753	0.92	8486753	0.94
chr18	8486754	8486812	0.98	8487139	1.0	8486753	1.0	8486753	1.0	8486753	0.96
chr18	8490783	8490782	0.64	8466835	0.5	8498746	0.17	8466835	0.68	8466835	0.53
chr18	8491080	8491079	0.66	8491079	0.81	8491079	0.97	8491079	0.74	8491079	0.84
chr18	8492179	8491079	0.41	8479727	0.27	8493694	0.29	8486753	0.26	8493694	0.28
chr18	8493755	8493754	0.64	8493754	1.0	8492908	0.97	8492908	0.82	8493754	1.0
chr18	8497232	8497231	0.89	8497231	0.99	8497231	0.93	8497231	0.99	8497231	0.99
chr18	8497608	8497607	0.41	8493694	0.73	8497607	0.95	8493694	0.35	8493694	0.64
chr18	8498586	8497231	0.43	8498585	0.63	8498585	0.88	8498585	0.35	8498585	0.87
chr18	8508228	8508227	0.94	8508227	0.75	8505315	0.25	8508227	1.0	NA	NA
chr18	8508902	8508901	0.92	8508901	0.5	8508901	0.77	8508901	1.0	8508832	0.8
chr18	8509845	8509844	0.7	8508224	0.8	8509844	0.57	8509844	0.85	8508224	0.63
chr18	8518244	8518243	1.0	8518243	0.97	8503178	1.0	8518243	0.96	8518243	1.0
chr18	8520056	8518993	0.95	8520055	0.86	8520055	0.99	8520055	0.96	8520055	0.44
chr18	8532780	8532779	0.96	8532779	1.0	8530675	0.5	8517716	1.0	NA	NA
chr18	8535181	8535180	0.9	8520759	0.67	8535180	1.0	8535180	0.69	8535180	0.5
chr18	8535589	8539673	0.65	NA	NA	NA	NA	8540425	0.33	NA	NA
chr18	8540027	8545855	0.17	NA	NA	8577815	0.09	NA	NA	NA	NA
chr18	8540547	8540546	0.46	8540318	0.68	8540985	0.64	8540318	0.55	8539455	0.58
chr18	8541615	8541289	0.89	8541614	1.0	8541614	1.0	8541614	0.99	8539455	0.98
chr18	8544504	8546742	0.21	8537935	0.06	8538835	0.07	8539068	0.33	8516648	0.67
chr18	8547704	8547703	0.96	8547703	0.76	8547703	0.5	8548097	0.71	8550205	0.5
chr18	8550441	8550440	0.71	8551484	0.92	8550003	0.87	8550440	0.62	8549460	0.94
chr18	8551476	8551484	0.79	8551076	0.92	8550003	0.94	8551076	0.92	8551076	0.97
chr18	8551874	8551873	0.9	8551873	0.5	8551873	0.83	8544503	1.0	8551873	0.56
chr18	8552139	8549215	0.59	8551484	0.82	8550003	0.8	8551484	0.79	8552843	0.73
chr18	8552844	8552843	0.37	8551076	0.88	8552843	0.97	8552843	0.59	8551076	0.88
chr18	8557885	8557884	0.69	8557884	0.7	8557884	0.73	8557884	0.41	8557884	0.73
chr18	8559162	8559166	1.0	8559166	0.77	8562864	0.33	8559166	0.43	8559166	1.0
chr18	8568683	8568682	1.0	8568682	1.0	8568682	1.0	NA	NA	8568682	1.0
chr18	8572210	8581425	0.45	8572209	0.81	8572209	0.88	8573784	0.66	8573784	0.81
chr18	8579752	8579751	0.73	8579751	0.84	8579751	0.8	8579751	0.84	8579751	0.93
chr18	8581661	8571275	0.62	8581664	1.0	8562494	0.67	8581664	0.47	NA	NA
chr18	8591379	8567987	0.62	NA	NA	8550205	0.02	8563304	0.5	NA	NA
chr18	8594905	8594918	0.93	8594904	1.0	8553084	0.0	8590969	0.5	8594904	1.0
chr18	8596500	8596511	0.43	8596666	0.51	8596108	0.69	8595650	0.43	8596666	0.67
chr18	8598804	8598803	0.55	8598803	0.84	8596666	0.94	8598803	0.78	8598803	0.92
chr18	8600502	8600504	0.62	8604903	0.91	8600504	0.25	8598812	0.9	8602133	0.91
chr18	8601073	8601072	0.71	NA	NA	NA	NA	NA	NA	NA	NA
chr18	8603670	8599308	0.66	8603669	0.85	8603669	0.84	8598134	0.44	8603669	0.37
chr18	8605442	8604903	0.68	8605443	0.96	8605443	0.8	8605443	0.82	8605443	0.97
chr18	8606409	8606408	0.94	8606408	0.99	8606408	1.0	8606408	0.98	8606408	0.99
chr18	8609487	8615454	0.36	8609486	1.0	8657548	0.0	8609486	0.25	8570700	0.12
chr18	8609509	8615454	0.44	NA	NA	8657548	0.0	NA	NA	8570700	0.12
chr18	8613830	8610036	0.21	8612951	0.55	8613829	0.24	8614033	0.35	8614033	0.29
chr18	8614506	8613692	0.57	8613692	0.9	8626596	0.86	8613692	0.85	8613692	0.8
chr18	8616758	8616757	0.67	8616757	0.94	8616757	1.0	8616757	0.91	8616757	0.96
chr18	8617453	8601072	0.54	8617452	0.81	8617452	1.0	8617452	0.55	8617452	0.84
chr18	8618512	8618511	1.0	8577288	0.2	8618511	0.88	8618511	0.96	8618511	1.0
chr18	8620166	8614159	0.65	8621432	0.63	8621432	0.76	8624153	0.69	8621432	0.78
chr18	8620560	8619925	0.89	8620559	1.0	8620559	1.0	8619925	1.0	8620559	0.97
chr18	8630877	8630741	0.79	8618907	1.0	8630876	0.97	8618907	0.92	8630876	1.0
chr18	8637279	8634449	0.97	8634449	0.97	8637278	1.0	8634449	0.98	8634449	0.98
chr18	8637929	8637928	0.65	NA	NA	8637928	1.0	8599140	0.5	8637928	1.0
chr18	8641836	8641840	0.86	8641840	1.0	8640413	0.98	8641840	0.99	8641840	1.0
chr18	8644685	8650754	0.73	8644684	1.0	8644684	0.5	8608317	1.0	8644684	1.0
chr18	8645603	8645602	0.91	8656530	0.7	8645602	0.49	8645602	0.84	8656530	0.66
chr18	8646393	8642166	1.0	NA	NA	NA	NA	NA	NA	NA	NA
chr18	8647705	8644401	0.94	8646818	0.98	8643909	0.99	8647092	0.98	8647309	0.97
chr18	8652096	8652095	1.0	8652095	1.0	8652095	1.0	8652095	1.0	8604024	1.0
chr18	8652742	8652738	0.97	8652742	0.99	8652742	0.94	8648370	0.97	8652742	0.97
chr18	8655603	8654785	0.23	8655613	0.15	8686730	0.41	8640273	0.57	8641304	0.2
chr18	8656886	8656885	0.85	8643544	0.92	8658087	0.55	8643544	0.63	8643544	0.85
chr18	8658634	8658633	0.38	8658633	0.85	8658633	0.82	8658633	0.73	8658633	0.79
chr18	8664054	8665123	0.75	8663220	0.62	8663220	0.64	8662569	0.63	8671285	0.66
chr18	8666243	8662569	0.39	8666054	0.91	8664261	0.96	8664261	0.91	8664261	0.88
chr18	8675296	8675295	0.71	8675295	0.84	8675313	1.0	8675295	1.0	8675295	0.91
chr18	8679443	8679442	0.85	8679442	1.0	NA	NA	NA	NA	NA	NA
chr18	8679614	8678094	1.0	8679613	1.0	8678094	1.0	8678094	0.98	8679613	1.0
chr18	8681921	8681920	0.91	8681920	1.0	8681920	0.86	8681920	0.37	8681920	0.62
chr18	8682974	8682973	0.6	8682973	0.53	8682973	0.49	8682973	0.64	8682973	0.49
chr18	8683976	8683975	0.82	8683975	0.57	8644778	0.2	8683975	0.66	8683975	0.44
chr18	8686409	8686408	0.59	8686408	0.94	8686408	0.93	8686408	0.75	8686408	0.89
chr18	8687218	8686348	0.67	8686743	0.99	8686743	1.0	8686348	0.99	8686348	0.99
chr18	8687662	8687666	0.49	8687666	0.61	8690266	0.53	8687666	0.57	8687666	0.7
chr18	8689578	8689577	0.76	8689577	0.89	8690694	0.84	8689577	0.88	8689577	0.87
chr18	8691639	8691638	0.65	8691638	0.99	8689657	0.99	8691638	0.98	8691638	0.97
chr18	8693211	8692922	0.84	8692922	0.71	8692795	0.81	8692837	0.76	8692837	0.72
chr18	8697692	8697691	0.76	8697748	0.96	8697722	0.94	8697748	0.94	8697748	0.92
chr18	8700661	8699990	0.39	8700786	0.74	8702695	0.77	8700786	0.57	8700255	0.73
chr18	8701301	8701300	0.8	8701300	0.98	8701300	1.0	8701300	0.95	8700255	0.99
chr18	8702673	8700923	0.72	8700923	0.89	8700784	0.96	8700923	0.9	8700923	0.91
chr18	8702914	8702914	0.45	8700786	0.99	8702626	1.0	8702914	0.87	8700255	0.98
chr18	8705585	8708264	0.46	8706188	0.72	8706188	0.76	8706188	0.75	8705585	0.61
chr18	8710458	8707441	0.6	8713090	0.81	8697059	0.6	8709886	0.73	8709886	0.57
chr18	8710611	8705270	0.44	8698918	0.33	8682389	0.16	8702695	0.43	NA	NA
chr18	8716570	8716323	0.44	8715992	0.95	8715992	0.88	8716323	0.69	8716323	0.86
chr18	8720023	8720021	1.0	8720021	0.98	8720021	0.99	8720021	0.99	8720021	0.99
chr18	8724968	8723605	0.81	8723605	0.92	8723605	0.93	8723605	0.91	8723956	0.94
chr18	8733403	8733402	0.7	NA	NA	8733402	1.0	NA	NA	NA	NA
chr18	8739718	8736287	0.5	NA	NA	NA	NA	NA	NA	NA	NA
chr18	8742040	8742039	0.86	8742039	0.95	8742039	0.89	8742039	0.97	8742039	0.99
chr18	8748565	8748564	0.78	8748580	0.84	NA	NA	8748580	1.0	8748580	1.0
chr18	8754067	8754066	1.0	NA	NA	8754066	0.64	NA	NA	8705078	1.0
chr18	8764321	8764320	0.81	8764320	0.89	8764320	0.69	8764320	0.84	8764320	0.71
chr18	8767757	8767756	0.63	8767756	0.93	8767756	0.73	8767756	0.77	8767756	0.98
chr18	8774254	8774445	0.75	8770407	0.96	8774612	0.93	8774445	0.9	8771989	0.87
chr18	8774446	8774445	0.98	8774445	1.0	8774445	1.0	8774445	0.99	8774445	1.0
chr18	8776723	8776722	0.65	8776802	0.77	8776802	0.74	8776802	0.6	8776433	0.84
chr18	8785013	8785012	0.51	8785012	0.81	8785012	0.83	8785012	0.6	8785012	0.77
chr18	8800913	8800725	0.82	8801353	0.96	8800725	0.95	8800725	0.91	8801353	0.94
chr18	8801313	8801312	0.97	8801283	0.99	8801312	0.99	8801312	0.99	8801283	0.91
chr18	8803160	8803159	0.73	8803229	0.89	8803159	0.92	8803159	0.92	8803159	0.92
chr18	8804254	8802777	0.61	8758982	0.36	8804253	0.73	8806194	0.72	8804253	0.38
chr18	8805102	8807164	0.53	8807164	0.7	8800680	0.61	8807164	0.72	8806817	0.59
chr18	8808006	8814244	0.47	8808005	0.89	8810900	0.78	8808005	0.58	8808005	0.9
chr18	8809036	8809035	0.92	8809035	0.97	8809035	0.82	8809035	1.0	8809035	0.89
chr18	8811520	8811530	0.68	8811520	0.71	8811519	0.58	8811530	0.9	8811519	0.57
chr18	8812277	8791248	0.25	NA	NA	NA	NA	8812293	0.25	NA	NA
chr18	8815647	8815646	0.85	8815646	0.67	8817093	0.08	8815657	0.75	NA	NA
chr18	8818346	8818345	0.98	8818345	0.67	8818345	1.0	8818345	0.56	NA	NA
chr18	8820409	8803159	1.0	NA	NA	NA	NA	NA	NA	NA	NA
chr18	8822278	8822277	0.96	8822277	0.83	8822127	0.99	8822277	0.86	8822277	0.53
chr18	8823024	8823035	0.82	8823035	0.44	8823035	1.0	8823023	1.0	8794719	0.8
chr18	8834044	8837442	0.68	8834338	0.96	8837442	0.92	8837442	0.9	8837442	0.94
chr18	8834216	8834215	0.76	8834215	0.99	8834215	0.97	8834215	0.99	8834215	0.98
chr18	8842823	8842822	0.55	8842822	0.85	8843042	0.9	8842822	0.83	8842822	0.88
chr18	8853367	8810389	0.67	NA	NA	NA	NA	NA	NA	NA	NA
chr18	8862390	8862449	0.6	8869337	0.67	8857303	0.66	8862389	0.43	8862081	0.52
chr18	8863075	8863074	0.77	8862858	0.76	8863074	0.82	8862858	0.7	8863019	0.74
chr18	8863784	8863783	1.0	NA	NA	8867070	0.04	NA	NA	NA	NA
chr18	8874133	8874145	0.99	8874145	1.0	8874145	0.69	8874145	1.0	8874145	0.97
chr18	8883381	8836025	0.33	NA	NA	NA	NA	NA	NA	NA	NA
chr18	8883557	8892189	0.55	8883556	0.84	8883582	0.57	8883556	0.54	8883556	0.88
chr18	8884033	8884032	1.0	NA	NA	NA	NA	8884032	1.0	8849263	1.0
chr18	8892174	8892146	0.98	8891151	0.99	8892146	0.98	8891151	0.99	8891151	0.95
chr18	8892635	8892189	0.71	8878390	0.63	8892634	0.99	8892189	0.73	8878390	0.56
chr18	8895961	8895960	0.96	8895960	0.97	8895960	0.98	8895960	0.99	8895960	0.95
chr18	8898261	8870059	0.1	NA	NA	NA	NA	NA	NA	8914207	0.07
chr18	8905066	8905065	0.91	8905065	0.94	8905065	0.83	8905065	0.95	8905065	0.89
chr18	8906648	8906647	0.15	NA	NA	8906647	0.14	8868344	0.12	NA	NA
chr18	8907117	8907127	0.63	8907127	0.72	8900070	0.73	8907127	0.61	8907127	0.63
chr18	8907216	8907215	0.73	8907215	0.91	8907215	0.46	8907215	0.45	8905830	0.66
chr18	8911822	8911821	0.94	8911821	0.92	8912686	1.0	8911821	0.99	8911821	0.98
chr18	8912649	8912648	1.0	8912648	1.0	8899838	1.0	8912648	1.0	8899838	1.0
chr18	8913248	8913247	0.98	8913247	1.0	8912046	0.99	8913247	1.0	8913247	1.0
chr18	8913862	8898909	1.0	NA	NA	NA	NA	NA	NA	NA	NA
chr18	8915007	8913350	0.83	8912327	0.95	NA	NA	8878390	1.0	8893287	0.94
chr18	8915643	8915759	0.64	8913247	0.91	8915642	0.91	8913247	0.87	8913247	0.94
chr18	8921476	8921489	0.3	8908651	0.5	NA	NA	8892942	0.33	NA	NA
chr18	8922790	8922800	1.0	NA	NA	8924621	0.17	NA	NA	NA	NA
chr18	8927844	8925085	0.99	8925085	1.0	8925279	1.0	8925085	1.0	8925085	1.0
chr18	8928524	8922874	0.79	8925085	0.69	8925279	0.94	8925085	0.73	8925085	0.88
chr18	8940497	8940496	0.62	8940496	0.78	8940496	0.87	8940496	0.8	8940496	0.84
chr18	8946948	8946956	0.65	8946956	1.0	8946956	1.0	8943631	1.0	8946947	1.0
chr18	8954795	8954794	0.88	8954794	0.72	8954794	1.0	8954794	0.91	8954794	0.8
chr18	8959446	8960399	0.55	8959615	0.95	8959615	0.92	8959615	0.81	8959445	0.89
chr18	8976334	8976928	0.73	8976922	0.73	8976845	0.9	8976845	0.72	8976922	0.69
chr18	8979609	8980126	0.51	8979315	0.68	8979255	0.98	8979315	0.68	8979315	0.65
chr18	8979987	8935745	0.33	NA	NA	NA	NA	NA	NA	NA	NA
chr18	8983777	8983776	0.69	8999121	0.08	NA	NA	NA	NA	8982687	0.67
chr18	8989656	8987669	0.5	8989393	0.61	8989655	0.81	8989393	0.61	8989393	0.72
chr18	8990861	8974513	0.09	NA	NA	NA	NA	NA	NA	8968256	1.0
chr18	8993103	8993116	0.99	8992623	0.88	8990710	1.0	8992623	0.98	8990805	0.9
chr18	8995895	8995894	0.91	NA	NA	8995909	0.5	NA	NA	8970251	0.2
chr18	8996437	8995749	0.55	8997469	0.48	8996438	0.85	8998032	0.5	8995377	0.57
chr18	8997470	8997469	0.96	8997469	0.99	8997469	1.0	8997469	0.97	8997469	1.0
chr18	8997482	8997469	0.96	8997469	0.99	8997469	1.0	8997469	1.0	8997469	1.0
chr18	8998940	8998939	0.82	8995377	0.77	8998939	0.97	8998939	0.93	8995377	0.99
chr18	8999901	8999900	0.53	8995377	0.53	8999900	0.95	8999900	0.62	8999900	0.54
chr18	9006836	9007506	0.6	9006835	0.9	9006835	0.51	9006835	0.75	9006835	0.94
chr18	9008448	9008447	0.53	9007600	0.78	9008447	0.77	9008447	0.66	9008447	0.71
chr18	9009648	9009647	1.0	9009647	1.0	9011571	0.97	9009647	0.97	9009647	1.0
chr18	9012813	9012812	0.78	NA	NA	NA	NA	9012812	1.0	NA	NA
chr18	9013466	9013465	0.88	9013465	1.0	9013465	1.0	9002551	1.0	9013465	1.0
chr18	9013958	9013975	0.82	9013975	0.94	9013975	1.0	9013975	0.75	9013975	1.0
chr18	9019974	9054802	0.06	NA	NA	NA	NA	NA	NA	NA	NA
chr18	9021845	9021844	1.0	9021844	1.0	9021844	0.87	9021844	0.78	9021844	1.0
chr18	9023292	9023310	0.68	8997054	1.0	NA	NA	9009365	0.15	9028913	0.33
chr18	9023314	9023312	0.71	9023312	0.84	9023312	0.94	9024226	0.7	9023312	0.88
chr18	9023629	9023628	0.77	9023628	0.69	9023628	0.72	9023628	0.41	9023628	0.7
chr18	9027776	9027775	0.42	9026381	0.56	9027775	0.24	9026490	0.45	9038682	0.58
chr18	9031433	9033800	0.64	9033800	0.65	9031635	0.8	9031936	0.52	9033800	0.68
chr18	9035710	9035709	0.94	9035709	0.5	NA	NA	NA	NA	9035709	0.37
chr18	9038986	9038987	0.68	9039006	0.72	9038987	0.73	9038987	0.7	9038987	0.77
chr18	9040360	9040372	0.85	NA	NA	NA	NA	9027465	1.0	NA	NA
chr18	9041966	9041965	0.74	9041965	0.9	9041965	0.96	9041965	0.78	9041965	0.94
chr18	9045073	9045072	1.0	NA	NA	NA	NA	9038066	1.0	NA	NA
chr18	9046120	9046125	1.0	9046125	0.9	9033059	0.33	9046125	1.0	9046125	1.0
chr18	9059386	9059385	0.58	9059385	0.83	9059385	0.57	9059385	0.72	9059385	0.84
chr18	9060263	9060262	0.81	9060262	0.88	9059786	0.99	9060262	0.87	9060262	0.99
chr18	9060432	9051699	0.22	9066216	0.34	9045708	0.25	9066216	0.2	9045708	0.12
chr18	9062000	9061999	0.38	9061999	0.77	9061999	0.97	9061999	0.72	9061999	0.87
chr18	9062921	9063379	0.78	9062913	0.96	9063379	0.98	9063379	0.95	9062913	0.97
chr18	9065813	9100875	0.08	NA	NA	NA	NA	NA	NA	NA	NA
chr18	9068925	9068924	0.89	9068924	1.0	9041753	0.33	9068924	1.0	NA	NA
chr18	9071241	9071240	0.99	9071240	0.99	9071240	0.97	9071240	1.0	9071477	0.97
chr18	9071538	9077348	0.47	9081217	0.88	9071537	0.75	9081217	0.76	9071537	0.82
chr18	9071560	9085062	0.33	NA	NA	NA	NA	9071602	1.0	9100209	0.5
chr18	9071858	9091653	0.1	9088962	0.5	NA	NA	NA	NA	NA	NA
chr18	9072239	9072238	0.8	9071477	0.99	9072238	0.97	9071477	0.95	9072238	0.97
chr18	9072538	9060434	0.1	NA	NA	NA	NA	NA	NA	NA	NA
chr18	9080648	9080647	0.94	9080647	0.93	9078625	1.0	9080647	0.98	9080647	1.0
chr18	9081810	9081809	0.56	9083870	0.57	9083405	0.73	9086215	0.51	9083405	0.25
chr18	9082244	9082255	1.0	9081266	0.97	9050798	0.67	9082255	0.95	9081266	1.0
chr18	9086514	9086513	0.71	9086215	0.88	9086215	0.78	9086215	0.87	9086215	0.9
chr18	9089225	9089224	0.61	9089224	0.88	9089224	0.58	9089224	0.64	9089224	0.77
chr18	9089925	9089929	1.0	NA	NA	NA	NA	NA	NA	9089929	0.44
chr18	9090405	9048735	1.0	NA	NA	NA	NA	NA	NA	NA	NA
chr18	9091835	9091657	0.43	9091657	0.76	9091839	1.0	9091657	0.57	9091242	0.54
chr18	9092273	9092272	0.82	9092272	0.98	9094247	0.92	9094247	0.88	9092272	0.86
chr18	9093784	9093815	0.86	9132880	0.05	NA	NA	9093815	1.0	NA	NA
chr18	9094032	9094031	0.48	9089400	0.76	9094031	0.67	9069186	0.64	9089400	0.98
chr18	9098949	9083708	1.0	NA	NA	NA	NA	NA	NA	NA	NA
chr18	9103049	9103768	0.25	NA	NA	NA	NA	NA	NA	9099513	0.5
chr18	9104660	9145584	0.05	NA	NA	NA	NA	NA	NA	9083529	1.0
chr18	9108690	9108689	0.72	9108689	0.66	9108689	0.8	9120267	0.69	9108689	0.7
chr18	9114446	9129860	0.84	9129860	0.94	9129860	0.99	9105110	0.95	9105110	0.96
chr18	9115860	9115859	0.95	9115859	1.0	9115859	0.74	9114445	0.67	9115859	0.6
chr18	9117039	9117038	0.79	9117038	0.9	9117038	0.56	9117038	0.91	9117038	0.79
chr18	9119827	9081673	1.0	NA	NA	NA	NA	NA	NA	9094595	0.75
chr18	9124184	9124183	0.89	9148333	0.94	9124183	0.7	9124183	0.8	9159349	0.81
chr18	9124802	9124801	0.96	9124801	0.95	9121885	0.89	9124801	0.95	9124801	0.86
chr18	9125291	9125290	1.0	NA	NA	NA	NA	9098198	1.0	NA	NA
chr18	9125542	9107817	0.9	9117290	0.84	9125541	0.44	9125539	0.91	9105524	0.73
chr18	9135175	9135174	0.85	9118389	0.25	9135174	1.0	9135174	0.76	9135174	1.0
chr18	9138526	9138525	0.61	9111531	1.0	9138525	0.8	9106962	0.5	9138525	0.57
chr18	9141216	9141215	0.98	9141215	0.97	9141215	0.99	9141215	0.95	9141215	0.96
chr18	9142883	9142882	0.98	9137620	1.0	9142882	0.98	9161873	1.0	9137620	1.0
chr18	9144866	9151366	0.4	9144877	0.71	9144877	0.5	9144877	0.96	9144877	0.45
chr18	9148312	9148333	0.77	9148333	0.84	9124183	0.62	9148333	1.0	9148333	0.96
chr18	9159600	9164011	0.78	9116356	0.99	9162224	0.96	9158783	0.93	9150143	0.98
chr18	9159803	9134346	0.67	9159802	0.89	NA	NA	9159802	0.6	9159802	0.83
chr18	9161355	9161354	0.95	NA	NA	NA	NA	9126305	1.0	NA	NA
chr18	9161739	9197374	0.82	9197374	0.91	9173935	0.87	9197374	0.86	9197374	0.87
chr18	9172026	9172025	0.81	9162804	0.84	9162804	0.6	9172025	0.95	9172025	0.82
chr18	9172882	9172881	0.25	9172881	1.0	NA	NA	NA	NA	9172892	0.98
chr18	9173068	9173067	0.72	9173067	0.82	9173067	0.37	9173067	0.73	9173067	0.73
chr18	9174930	9174929	0.95	9174929	1.0	9174929	0.96	9174929	0.99	9174929	0.95
chr18	9178321	9175261	0.88	9133185	0.91	9161738	0.82	9161726	0.85	9151277	0.85
chr18	9193136	9193135	0.58	9193135	0.97	9193135	0.83	9193135	0.77	9193135	0.97
chr18	9193517	9148323	1.0	NA	NA	NA	NA	NA	NA	NA	NA
chr18	9194328	9197374	0.58	9194172	0.57	9191023	0.83	9194327	0.45	9190421	0.5
chr18	9201828	9197069	0.71	9201827	0.97	9201827	0.97	9201827	0.95	9183673	1.0
chr18	9203573	9203583	0.9	9166236	0.98	9160441	1.0	9190595	0.89	9160441	1.0
chr18	9210006	9210005	1.0	9203124	0.05	NA	NA	NA	NA	9171649	0.17
chr18	9211005	9186750	0.33	NA	NA	NA	NA	9211015	1.0	9211015	0.25
chr18	9216016	9216015	0.82	9215743	0.97	9216015	0.94	9216015	1.0	9186795	0.87
chr18	9218659	9218662	0.37	9218665	0.56	9183673	1.0	9218665	0.95	9218665	1.0
chr18	9219754	9219758	0.9	9219758	0.88	9171884	0.5	9219758	1.0	9219758	0.8
chr18	9222469	9222468	0.6	9222468	1.0	9222468	1.0	9196786	0.5	NA	NA
chr18	9223260	9223259	0.93	9223259	0.96	9173891	0.5	9223259	1.0	9223259	0.95
chr18	9226426	9226433	0.98	9226433	1.0	9196530	0.98	9226433	0.93	9202857	1.0
chr18	9227182	9218877	0.1	NA	NA	NA	NA	NA	NA	NA	NA
chr18	9228912	9228911	0.77	9228911	0.82	9228911	0.85	9228911	0.94	9228911	0.95
chr18	9229532	9180457	0.67	NA	NA	9193135	0.01	NA	NA	NA	NA
chr18	9230656	9190644	0.91	9209456	1.0	9230655	0.8	9230655	1.0	9230655	1.0
chr18	9230834	9230833	0.88	9230833	1.0	NA	NA	9230833	0.77	9227682	0.07
chr18	9232850	9274638	0.98	9217473	1.0	9191023	1.0	9229111	0.99	9190421	1.0
chr18	9235951	9233602	0.87	9235950	0.27	9235950	0.28	9235950	0.5	9235950	0.57
chr18	9241892	9241891	0.65	9249844	0.82	9241891	0.77	9241891	0.68	9249844	0.62
chr18	9245287	9245286	0.94	9245286	0.9	9245286	0.32	9245286	0.33	9245286	0.75
chr18	9247145	9247144	0.97	9247144	1.0	9247144	0.27	9247144	1.0	9200840	0.98
chr18	9247314	9247313	0.89	9198042	0.95	9247313	0.92	9247313	1.0	9247313	1.0
chr18	9247783	9247782	0.35	9247782	0.43	9247782	0.88	9247782	0.44	9224827	0.44
chr18	9250979	9265012	1.0	9238606	0.83	NA	NA	9238606	0.81	NA	NA
chr18	9271521	9271531	1.0	NA	NA	9270772	0.01	9271531	1.0	NA	NA
chr18	9272562	9303101	0.75	NA	NA	9272561	0.79	9232387	0.34	NA	NA
chr18	9275304	9275303	0.9	9275303	0.95	9230200	0.98	9275303	0.95	9275303	0.91
chr18	9276713	9276712	0.97	9276712	0.82	9276722	0.76	9276722	0.91	9276712	0.92
chr18	9278784	9278783	0.54	9278783	1.0	9278783	0.6	9229533	1.0	9278783	1.0
chr18	9279691	9279690	0.51	9279690	0.73	9279690	0.91	9279690	0.44	9279690	0.46
chr18	9285209	9285220	0.64	9285220	0.75	9285220	0.95	9285220	0.77	9285220	0.51
chr18	9286375	9284087	0.55	9286374	0.87	9286374	0.66	9286374	0.89	9286374	0.99
chr18	9288574	9288573	0.74	9288470	0.94	9240208	0.96	9288470	0.85	9247782	0.44
chr18	9288764	9288763	0.84	9302825	0.98	9288763	0.89	9288470	0.9	9302825	0.94
chr18	9289651	9289648	0.6	9289648	0.53	NA	NA	9267696	0.86	9289648	0.78
chr18	9290170	9301482	0.77	9290169	1.0	9246651	0.67	9290169	1.0	9290169	0.5
chr18	9291778	9288789	0.59	9299250	0.93	9291777	0.96	9299250	0.92	9288789	0.89
chr18	9293581	9293580	0.81	9293580	1.0	9293580	1.0	9257153	1.0	9293580	1.0
chr18	9294655	9294654	0.73	9294654	1.0	9246961	0.33	9294654	0.83	9294654	0.95
chr18	9295054	9250700	0.12	NA	NA	NA	NA	NA	NA	NA	NA
chr18	9295459	9297200	0.31	9293621	0.65	9295458	0.15	9293621	0.36	9287831	0.44
chr18	9296053	9285224	0.32	NA	NA	9296052	0.7	9296052	1.0	9296052	0.68
chr18	9298583	9298582	0.94	9298582	1.0	9298582	0.16	9285296	0.8	9298582	1.0
chr18	9301373	9301396	0.61	9301396	0.66	9301396	0.69	9301396	0.56	9301396	0.56
chr18	9305546	9305545	0.44	9305545	0.74	9305545	0.8	9305545	0.88	9305545	0.73
chr18	9305754	9292451	0.95	NA	NA	NA	NA	NA	NA	NA	NA
chr18	9309385	9309384	0.9	9309384	0.93	9309384	1.0	9309384	0.97	9309384	1.0
chr18	9309892	9309891	0.7	9331646	0.88	9260855	0.93	9331646	0.8	9260855	0.77
chr18	9310984	9310983	0.92	9310983	1.0	9310983	0.96	9270643	0.6	9310983	1.0
chr18	9312170	9328463	0.83	NA	NA	NA	NA	NA	NA	NA	NA
chr18	9313385	9313384	0.92	9313384	1.0	9264265	1.0	9302825	0.88	9313384	0.96
chr18	9315271	9303513	0.86	9303513	0.8	9321219	0.83	9303513	0.76	9303513	0.68
chr18	9315416	9315415	0.9	9288470	0.8	9315415	0.9	9315415	0.88	9363357	0.74
chr18	9325260	9325259	0.59	9325259	0.75	9325259	0.86	9325259	0.6	9325259	0.75
chr18	9325571	9325570	0.84	9309278	1.0	9276191	0.96	9325570	0.97	9309278	0.95
chr18	9331459	9331463	0.9	9303513	0.9	9287081	0.44	9321278	0.79	9303513	0.85
chr18	9333826	9333830	0.78	9333830	0.85	9333830	0.85	9333830	0.83	9333830	0.86
chr18	9336391	9336395	0.88	9315271	0.09	9336395	0.8	9336395	1.0	9336395	1.0
chr18	9339205	9336805	0.71	9336805	0.66	9336805	0.96	9336805	0.73	9336805	0.82
chr18	9350925	9304560	0.04	9326286	0.5	9344830	0.04	9379483	0.33	NA	NA
chr18	9354958	9354962	0.67	NA	NA	NA	NA	9305545	1.0	NA	NA
chr18	9356972	9356971	0.57	9357788	0.82	9356649	0.6	9351834	0.69	9351834	0.85
chr18	9360363	9360362	0.97	9360362	0.67	NA	NA	9360373	0.78	9360362	0.54
chr18	9363321	9363816	0.85	9397174	0.97	9317539	0.89	9363816	0.94	9397174	0.93
chr18	9364796	9364804	0.96	9364804	0.97	9364804	0.67	9364804	1.0	9364804	0.99
chr18	9364806	9364804	0.96	9364804	1.0	9364804	0.67	9364804	1.0	9364804	1.0
chr18	9365677	9413318	0.53	9365676	1.0	NA	NA	9344300	1.0	9414013	0.0
chr18	9368948	9336041	1.0	9368947	1.0	NA	NA	9368947	1.0	9365395	0.27
chr18	9370316	9370315	0.96	9370315	0.98	9370315	0.89	9370315	1.0	9370315	0.97
chr18	9371038	9371037	0.94	9371037	0.89	9371037	1.0	9371037	0.95	9371037	0.97
chr18	9371298	9371335	0.55	9349209	0.98	9371297	0.37	9371335	0.91	9371297	0.99
chr18	9372150	9371507	0.95	9371507	1.0	9371507	1.0	9371507	0.97	9372150	0.99
chr18	9372362	9382849	0.98	9372370	0.82	9372370	0.56	9372370	0.59	9372370	1.0
chr18	9372522	9371377	0.24	9372531	0.91	NA	NA	9363155	0.56	9363155	1.0
chr18	9375221	9379879	0.97	9375227	0.92	9375227	1.0	9375227	0.95	9375227	0.97
chr18	9375921	9375920	1.0	9375920	1.0	9328067	0.67	9371165	0.97	9344739	1.0
chr18	9376833	9376832	0.68	9376832	0.75	9375227	0.94	9376832	0.71	9376832	0.7
chr18	9377205	9327760	1.0	9377221	1.0	9377221	0.58	NA	NA	9333448	0.33
chr18	9378818	9378817	0.92	NA	NA	9378817	1.0	9378817	0.89	9378817	0.4
chr18	9382084	9383062	0.7	9376496	0.77	9382083	0.9	9383062	0.66	9377233	0.57
chr18	9382807	9395000	0.93	9382814	0.87	9375227	0.99	9365154	0.59	9375227	0.93
chr18	9384648	9384771	0.77	9384647	0.48	9384647	0.69	9384647	0.71	9384647	0.66
chr18	9387771	9387974	0.86	9372560	0.82	9387582	0.99	9383062	0.82	9372560	0.82
chr18	9388946	9386080	0.96	NA	NA	9432694	0.03	9365154	1.0	NA	NA
chr18	9390158	9390157	0.92	9390157	0.67	NA	NA	9351622	1.0	NA	NA
chr18	9394775	9386225	1.0	NA	NA	9391898	1.0	NA	NA	NA	NA
chr18	9397061	9391409	0.99	9397060	0.97	9393945	0.98	9400424	0.88	9397060	0.98
chr18	9398445	9398444	0.87	9378455	1.0	NA	NA	9398444	0.67	9378455	1.0
chr18	9399008	9399007	0.86	NA	NA	NA	NA	9399007	1.0	9399007	0.25
chr18	9404352	9404351	0.94	9404351	0.96	9404351	0.99	9404351	0.96	9404351	0.94
chr18	9410567	9410566	0.98	9410566	0.98	9410566	0.98	9408597	1.0	9410566	0.99
chr18	9411414	9408597	1.0	9411413	1.0	9410413	0.96	9408597	0.99	9413128	0.98
chr18	9411666	9361712	1.0	NA	NA	9411665	1.0	NA	NA	9411665	0.86
chr18	9412309	9411816	1.0	NA	NA	9362916	1.0	9411816	1.0	9412308	1.0
chr18	9413222	9413226	0.73	NA	NA	9413226	1.0	9372247	0.56	9413226	0.33
chr18	9415001	9371802	1.0	NA	NA	NA	NA	NA	NA	NA	NA
chr18	9417696	9417677	0.52	9417677	0.89	9417677	0.97	9417677	0.89	9417677	0.86
chr18	9419704	9419703	0.95	9419703	0.9	9419703	0.97	9419703	0.95	9419703	0.9
chr18	9423484	9384529	0.03	NA	NA	NA	NA	NA	NA	NA	NA
chr18	9426644	9424426	0.47	9421883	0.81	9427422	0.89	9421883	0.71	9421883	0.8
chr18	9426692	9424426	0.48	9421883	0.82	9427422	0.88	9421883	0.72	9421883	0.84
chr18	9433002	9433001	0.55	9433001	0.68	9433001	0.83	9433001	0.51	9433001	0.6
chr18	9435946	9435945	0.7	9435945	0.34	9434965	0.67	9435945	0.41	9435945	0.93
chr18	9436245	9436244	0.94	9436244	0.98	9436244	0.94	9436244	0.96	9436244	0.96
chr18	9436798	9436797	0.74	9436797	0.82	9436797	1.0	9436797	0.96	9436797	0.6
chr18	9438474	9438473	0.65	9438473	0.98	9438473	0.97	9438473	0.93	9438473	0.98
chr18	9438745	9438744	0.51	9438744	0.8	9438744	0.94	9438744	0.7	9438744	0.71
chr18	9438913	9438912	0.9	9438912	0.84	9438912	0.97	9438912	0.89	9438912	0.91
chr18	9439822	9439831	0.37	9439853	0.93	9439853	1.0	9439853	0.88	9439853	0.72
chr18	9441126	9441125	0.69	9441125	0.96	9441125	0.8	9441125	0.83	9441124	0.6
chr18	9451393	9451215	0.67	9451685	0.76	9450520	0.94	9450520	0.69	9451416	0.76
chr18	9452450	9452120	0.97	9451989	1.0	9451833	0.98	9453107	0.94	9452120	0.99
chr18	9455401	9453409	0.49	9455400	0.79	9455400	0.98	9455400	0.54	9455400	0.5
chr18	9459577	9459576	0.74	9459576	1.0	9459576	0.82	9459576	0.95	9459576	0.96
chr18	9460409	9473882	0.51	9460408	1.0	9460408	0.99	9460408	0.91	9460408	0.97
chr18	9467128	9467127	1.0	NA	NA	9459964	1.0	NA	NA	9467127	0.67
chr18	9467367	9467366	0.95	NA	NA	9467366	1.0	9423080	0.67	NA	NA
chr18	9470288	9470287	0.83	9470287	0.85	9473243	0.98	9470287	0.79	9470287	0.95
chr18	9470899	9470898	0.64	9470898	0.71	9470898	0.51	9470898	0.92	9470898	0.63
chr18	9471538	9471570	0.74	9474762	0.96	9466469	0.49	9471570	0.9	9458590	0.92
chr18	9472397	9472414	0.67	9457284	0.9	9472414	0.57	9472414	0.93	9472414	0.8
chr18	9479129	9479139	0.88	9479140	0.71	9479140	0.7	9479139	0.83	9479140	0.78
chr18	9479329	9479328	1.0	NA	NA	9479328	1.0	9433639	1.0	9479328	0.77
chr18	9480415	9477115	0.94	9480414	1.0	9479404	0.99	9480414	0.99	9492416	0.97
chr18	9481146	9481145	0.54	9481145	0.87	9509726	0.45	9481145	0.59	9481145	0.85
chr18	9487173	9487008	0.48	9506514	0.7	9506514	0.9	9506514	0.69	9480645	0.77
chr18	9488339	9488338	0.99	9476537	0.98	9476537	0.92	9482638	0.87	9478857	0.89
chr18	9490305	9481526	0.03	NA	NA	NA	NA	NA	NA	NA	NA
chr18	9492415	9492422	0.94	9478949	0.79	9492422	1.0	9491124	0.86	9492422	1.0
chr18	9497350	9497349	0.93	9497349	1.0	9497349	0.66	9497349	1.0	9497349	0.55
chr18	9501274	9501273	1.0	NA	NA	9501273	0.8	9523226	0.25	9501273	1.0
chr18	9506472	9481145	0.5	9481145	0.52	9506482	0.64	9506482	0.49	9506482	0.78
chr18	9507294	9458138	1.0	9507293	1.0	9556166	0.0	9507293	1.0	9507293	0.44
chr18	9509727	9486583	0.77	9478949	0.58	9465075	0.67	9489055	0.6	9478949	0.72
chr18	9510580	9490898	0.96	NA	NA	9510579	1.0	9461270	0.5	9510579	0.5
chr18	9511236	9511235	0.85	NA	NA	9511235	1.0	9483139	1.0	9511106	0.25
chr18	9512185	9488314	1.0	9477500	1.0	9502608	1.0	9477500	1.0	9477500	0.95
chr18	9512724	9512723	0.73	9503418	0.82	9482553	0.87	9503418	0.83	9482553	0.81
chr18	9525312	9525312	0.59	9525312	0.74	9525312	0.61	9525312	0.59	9521212	0.62
chr18	9528736	9557602	0.01	NA	NA	9509847	0.05	NA	NA	NA	NA
chr18	9529108	9479140	0.43	9499262	0.4	9573895	0.45	9529107	0.33	9499262	0.87
chr18	9532785	9532784	0.87	9532784	0.84	9483536	0.78	9532784	0.8	9532784	0.71
chr18	9538293	9564737	0.08	NA	NA	NA	NA	NA	NA	NA	NA
chr18	9542734	9542745	0.95	9542745	0.79	9542745	1.0	9542745	0.6	9542745	0.55
chr18	9543693	9543619	0.82	9543693	0.97	9543693	0.52	9543693	0.58	9543693	0.76
chr18	9545576	9541705	1.0	NA	NA	9545575	1.0	NA	NA	NA	NA
chr18	9554128	9554127	0.37	9554127	0.8	9554127	0.4	9554127	0.47	9554127	0.78
chr18	9555314	9555333	1.0	NA	NA	NA	NA	NA	NA	9555333	1.0
chr18	9558699	9558527	0.94	9558527	0.94	9558527	0.99	9558527	0.95	9558527	0.97
chr18	9561219	9561218	0.46	9548409	0.36	9561218	0.33	9558130	0.29	9561218	0.32
chr18	9562504	9562503	1.0	NA	NA	NA	NA	NA	NA	9562503	1.0
chr18	9564698	9558527	0.55	9564500	0.6	9569271	0.58	9565134	0.57	9558527	0.57
chr18	9564824	9564823	0.9	9564823	0.97	9564823	0.95	9564823	0.97	9564823	0.88
chr18	9565915	9565906	0.72	NA	NA	9531071	0.01	NA	NA	NA	NA
chr18	9566648	9585417	0.42	9576902	0.64	9590436	0.85	9576902	0.65	9576902	0.7
chr18	9569032	9569031	0.67	9569031	0.25	9569031	0.8	9546574	1.0	9569031	1.0
chr18	9578555	9567515	0.66	9578554	0.99	9578554	0.67	9578554	0.66	9578554	0.82
chr18	9579518	9588018	0.41	9569271	0.36	9569271	0.37	9579517	0.43	9594879	0.44
chr18	9580352	9567484	0.83	9558537	0.91	9567484	0.93	9596614	0.91	9567484	0.89
chr18	9581169	9581168	0.89	9581168	0.97	9581168	0.98	9581168	0.97	9581168	0.81
chr18	9585160	9575951	1.0	NA	NA	NA	NA	9561188	1.0	NA	NA
chr18	9587714	9567515	0.87	NA	NA	9580745	0.1	9546574	1.0	NA	NA
chr18	9591346	9591347	0.92	9591347	0.99	9565916	0.99	9591347	0.98	9591347	0.97
chr18	9592675	9592889	0.94	9573320	0.9	9592674	0.85	9592674	0.96	9592674	0.76
chr18	9594803	9602820	0.69	9573320	0.64	9594802	0.7	9602820	0.67	9577584	0.67
chr18	9600197	9602588	0.75	9600196	0.69	9567484	0.82	9591347	0.64	9600196	0.75
chr18	9601205	9601204	0.74	9601204	0.96	9601204	0.96	9601204	0.93	9601204	0.87
chr18	9602546	9602545	0.87	9602545	1.0	9602545	0.5	9602545	0.5	9602545	0.5
chr18	9607361	9607360	0.83	9607360	0.68	9606177	0.83	9607360	0.73	9607360	0.79
chr18	9609045	9611499	0.82	9609052	0.96	9573320	0.96	9609052	1.0	9577584	0.99
chr18	9610867	9610867	0.48	9626467	0.64	9609299	0.53	9626591	0.63	9626467	0.48
chr18	9612014	9612013	0.97	9612013	0.99	9606177	0.97	9612013	1.0	9612013	1.0
chr18	9614686	9651630	0.1	NA	NA	NA	NA	NA	NA	9578411	0.17
chr18	9616253	9620463	0.53	9615147	0.65	9618094	0.94	9600196	0.47	9625263	0.47
chr18	9618457	9617337	0.99	9618456	0.89	9617337	0.93	9617337	1.0	9617337	0.98
chr18	9621589	9617337	0.6	9617337	0.73	9621588	0.62	9617337	0.65	9620649	0.55
chr18	9622884	9617337	0.98	9622878	1.0	9617337	1.0	9617337	1.0	9620649	1.0
chr18	9623562	9623555	0.85	9623555	0.91	9618094	0.92	9623555	0.88	9623555	0.89
chr18	9625895	9625894	0.43	9581168	0.49	9581168	0.54	9581168	0.62	9581168	0.6
chr18	9632738	9632374	0.77	9632374	0.85	9617337	0.74	9632374	0.88	9632374	0.84
chr18	9634806	9634805	0.95	9634805	1.0	NA	NA	9634805	1.0	9634874	0.97
chr18	9635872	9635871	0.97	NA	NA	NA	NA	NA	NA	NA	NA
chr18	9636672	9636681	0.75	9636681	1.0	9636681	0.73	9636681	0.57	9636681	1.0
chr18	9638060	9638335	0.39	9638032	0.38	9638335	0.45	9644328	0.3	9643038	0.28
chr18	9639601	9639600	0.56	NA	NA	NA	NA	9620506	1.0	NA	NA
chr18	9639769	9639798	0.88	9639798	0.97	9639798	0.99	9639798	0.96	9639798	0.97
chr18	9640818	9640817	0.92	9640817	0.99	9640817	0.88	9640817	0.87	9640817	0.89
chr18	9641193	9641192	1.0	9617018	1.0	9641192	0.56	9617018	0.5	9641192	0.56
chr18	9643039	9643038	0.81	9642639	0.77	9644328	0.84	9644328	0.74	9643038	0.8
chr18	9645659	9646006	0.75	9646190	0.99	9645658	0.9	9645658	0.85	9645658	0.86
chr18	9647177	9647286	0.96	9647286	1.0	9647286	0.99	9647286	0.99	9647286	0.98
chr18	9653728	9653727	0.7	9653727	0.95	9646538	0.57	9653727	0.95	9653727	0.95
chr18	9653999	9653998	0.97	9653998	1.0	NA	NA	9653998	0.75	9653998	0.33
chr18	9654226	9654225	0.93	NA	NA	NA	NA	9654225	1.0	NA	NA
chr18	9656078	9656077	1.0	NA	NA	NA	NA	9648577	1.0	NA	NA
chr18	9657110	9657109	0.99	9657109	1.0	9657109	0.99	9657109	0.93	9657109	0.82
chr18	9657643	9679229	0.5	NA	NA	NA	NA	NA	NA	9641303	0.5
chr18	9660675	9665818	0.57	9661483	0.89	9665818	0.91	9661483	0.93	9661483	0.81
chr18	9661247	9661261	0.87	9661253	0.79	9661261	0.83	9661261	0.67	9663175	0.88
chr18	9662717	9663490	0.64	9662716	0.97	9661483	0.97	9662716	0.95	9662716	0.94
chr18	9667566	9663568	0.67	9667565	1.0	9667565	0.94	9667565	1.0	9667565	1.0
chr18	9667886	9667885	0.75	9662431	0.84	9665773	0.63	9668253	0.61	9662431	0.8
chr18	9669883	9669888	0.78	9669888	0.98	9670583	0.94	9669888	0.74	9669888	0.92
chr18	9670676	9668759	0.87	9664265	1.0	NA	NA	NA	NA	9670675	0.67
chr18	9671132	9671130	0.98	NA	NA	9671130	1.0	9671130	1.0	NA	NA
chr18	9671957	9671956	0.99	9671956	0.92	9671956	0.96	9671956	0.97	9671956	0.94
chr18	9677746	9633377	1.0	9677745	1.0	9677745	0.5	9677745	1.0	9677745	0.9
chr18	9679746	9679745	0.99	9679640	0.96	9679745	0.95	9679745	0.99	9678980	0.98
chr18	9684704	9643211	0.14	NA	NA	NA	NA	NA	NA	NA	NA
chr18	9689930	9693351	0.61	9716933	0.12	9683805	0.02	NA	NA	9673936	0.67
chr18	9690719	9689378	0.99	9689378	0.99	9689291	1.0	9689378	0.99	9689378	1.0
chr18	9691668	9691667	0.98	9691667	0.96	9691667	1.0	9691667	0.96	9691667	0.94
chr18	9692581	9677920	0.94	NA	NA	NA	NA	9673243	1.0	NA	NA
chr18	9694078	9692072	1.0	9692072	1.0	9694077	0.97	9692072	1.0	9687030	1.0
chr18	9694811	9688147	0.88	NA	NA	NA	NA	9680713	1.0	NA	NA
chr18	9695602	9695601	0.86	9695601	0.96	9695772	0.68	9695601	0.91	9695601	0.93
chr18	9698915	9698956	0.44	9698961	0.41	9698961	0.7	9698961	0.51	9696425	0.62
chr18	9699304	9699303	0.95	9699303	0.96	9699303	0.98	9699303	0.98	9699303	0.93
chr18	9699776	9699775	0.41	9699775	0.83	9699775	0.69	9699775	0.75	9699775	0.78
chr18	9701493	9701492	0.78	9701492	0.95	9701492	0.95	9701492	0.98	9701492	1.0
chr18	9702582	9702594	0.46	9702634	0.53	9702634	0.96	9702634	0.44	9702592	0.65
chr18	9705244	9705263	0.93	9705263	0.81	9705263	0.92	9705263	0.94	9705263	0.93
chr18	9710918	9710482	0.88	9710482	0.71	9710482	0.67	9710482	0.75	9710773	0.74
chr18	9711165	9715128	0.6	9711170	1.0	9711170	1.0	9711170	1.0	9714146	0.97
chr18	9712528	9734824	1.0	9761789	1.0	NA	NA	NA	NA	NA	NA
chr18	9715415	9714025	0.83	9714146	0.74	9714146	0.77	9714146	0.47	9714146	0.83
chr18	9715529	9716665	0.39	9708630	0.37	9715218	0.19	9708630	0.3	9710773	0.63
chr18	9720578	9702745	0.04	NA	NA	NA	NA	NA	NA	NA	NA
chr18	9720675	9720674	0.78	9720529	0.76	9720674	0.46	9713789	0.72	9717232	0.85
chr18	9721615	9721614	1.0	9721614	0.97	9721614	0.96	9721614	1.0	9721614	0.99
chr18	9728532	9749144	0.12	NA	NA	9728531	0.98	9717417	1.0	9728531	1.0
chr18	9729527	9730726	0.89	9729526	0.99	9729526	0.97	9729526	0.9	9729526	0.98
chr18	9730289	9729897	0.94	9730288	0.72	9729583	0.92	9730288	0.88	9729583	0.82
chr18	9735001	9735026	0.91	NA	NA	9783267	0.01	9735007	0.82	NA	NA
chr18	9739545	9739544	0.78	9739872	0.86	9739544	0.98	9739544	0.71	9739544	0.76
chr18	9740713	9740712	1.0	NA	NA	NA	NA	NA	NA	NA	NA
chr18	9748887	9748986	0.82	9748890	0.89	9748890	0.84	9748890	0.95	9748890	0.93
chr18	9749335	9749356	0.98	9749585	1.0	9749249	0.99	9749356	1.0	9749249	1.0
chr18	9760158	9749117	0.37	9760151	0.98	9760167	0.84	9760167	0.92	9760151	0.95
chr18	9763600	9763600	0.53	9763600	0.78	9763600	0.93	9764519	0.86	9763600	0.82
chr18	9764942	9764941	1.0	9763600	0.96	9764336	0.98	9764519	1.0	9764941	0.99
chr18	9766958	9768139	1.0	NA	NA	NA	NA	NA	NA	NA	NA
chr18	9770853	9770852	0.55	9762663	0.55	9768082	0.86	9770852	0.55	9770852	0.62
chr18	9774027	9774026	0.94	9774026	0.95	9774026	0.6	9774026	1.0	9774026	1.0
chr18	9780176	9780175	0.8	9778619	1.0	9780175	0.6	9778998	0.94	9780175	0.86
chr18	9784204	9784203	0.53	9784203	0.86	9783709	0.87	9784917	0.65	9784203	0.64
chr18	9784556	9786268	0.58	9784555	0.92	9786268	0.85	9784203	0.68	9786268	0.76
chr18	9786046	9786046	0.87	9786046	1.0	9786046	1.0	9786046	1.0	9786046	0.99
chr18	9786133	9786150	0.76	9786150	1.0	9784907	1.0	9786150	0.99	9785045	1.0
chr18	9790395	9790405	0.81	9790405	0.95	9790405	0.63	9784917	0.86	9790405	1.0
chr18	9793241	9793240	0.63	9793240	0.98	9793240	1.0	9793264	0.88	9793240	1.0
chr18	9793662	9793683	0.96	9793661	1.0	9793661	1.0	9793683	0.87	9793661	1.0
chr18	9798612	9798611	0.96	9798611	1.0	9798611	1.0	9798611	0.97	9798611	0.99
chr18	9798789	9798788	0.75	9799019	0.94	9798788	0.98	9798788	0.93	9799353	0.94
chr18	9801285	9800647	0.66	9804793	0.75	9801284	0.44	9801284	0.56	9801284	0.87
chr18	9803216	9803722	0.92	9801284	0.92	9800647	0.86	9803722	0.92	9801284	0.96
chr18	9806177	9806188	0.95	9806188	0.99	9806188	0.97	9806188	0.99	9806188	0.98
chr18	9809040	9809039	0.78	9809039	1.0	NA	NA	9809039	1.0	9796848	0.86
chr18	9813856	9813852	0.98	NA	NA	NA	NA	9860945	0.98	9810755	0.04
chr18	9830004	9830004	0.89	9830004	0.99	9831051	0.95	9830004	0.96	9830004	0.98
chr18	9836384	9836383	1.0	NA	NA	NA	NA	NA	NA	NA	NA
chr18	9844832	9846934	0.8	9846556	0.83	9845310	0.83	9845310	0.84	9846556	0.88
chr18	9850868	9850867	0.99	9850867	0.96	9850867	0.98	9850867	0.98	9850867	0.92
chr18	9852593	9852592	0.95	9852592	0.97	9852592	0.89	9852592	0.94	9852592	0.99
chr18	9853936	9852872	0.47	9853943	0.91	9852592	0.93	9852872	0.83	9853943	0.94
chr18	9855250	9855249	0.96	9855249	0.64	NA	NA	9855249	0.94	9855249	1.0
chr18	9857548	9857547	0.84	NA	NA	9857547	1.0	9856821	0.56	9857547	0.36
chr18	9857644	9857622	0.4	9857686	0.2	9857686	0.21	9857622	0.22	9857686	0.22
chr18	9857865	9857864	0.59	9865653	0.55	9857250	0.6	9857864	0.52	9857088	0.62
chr18	9859590	9859589	0.64	9859589	0.94	9859589	0.97	9859137	0.92	9859589	0.87
chr18	9861104	9861103	0.38	9860928	0.86	9860928	0.98	9860928	0.69	9860928	0.67
chr18	9863435	9863692	0.75	9863692	0.91	9863692	0.92	9863692	0.85	9863692	0.94
chr18	9868064	9868075	0.79	NA	NA	9868075	1.0	NA	NA	9868075	0.96
chr18	9876126	9876125	0.94	9876125	1.0	9871561	0.89	9874794	1.0	9874794	1.0
chr18	9877929	9877928	0.94	9877928	0.99	9877928	0.8	9877928	0.99	9877928	0.93
chr18	9879837	9879836	0.98	9879836	1.0	9879836	1.0	9879836	0.99	9879836	0.97
chr18	9881538	9881537	0.99	9881537	0.96	9881537	0.97	9881537	0.98	9881537	1.0
chr18	9881714	9881713	0.97	9881713	0.96	9881713	0.92	9881713	0.99	9881713	0.98
chr18	9892034	9874821	0.5	NA	NA	9880558	0.33	NA	NA	NA	NA
chr18	9892035	9893235	0.33	NA	NA	9880558	0.33	NA	NA	NA	NA
chr18	9893684	9893683	0.97	9895368	0.93	9893683	1.0	9893683	1.0	9893683	0.97
chr18	9895172	9895189	0.66	9895045	0.76	9895189	0.91	9893129	0.81	9895045	0.66
chr18	9899075	9899074	0.72	9899074	0.64	9899074	0.84	9899074	0.7	9899074	0.7
chr18	9899397	9899396	0.54	9899396	0.95	9899396	0.73	9899396	0.97	9899396	0.6
chr18	9899852	9899851	0.67	9899851	0.86	9899851	0.69	9899851	0.9	9901612	0.91
chr18	9901656	9901655	0.72	9901476	1.0	9901655	0.63	9901655	0.78	9901655	0.97
chr18	9902677	9872626	1.0	9902676	1.0	NA	NA	9902676	0.33	NA	NA
chr18	9904283	9904282	0.99	9896990	1.0	9904282	0.99	9896990	0.97	9904620	0.97
chr18	9911648	9911647	0.91	9911647	0.84	9906658	1.0	9911647	0.92	9911647	0.91
chr18	9915436	9914664	1.0	NA	NA	NA	NA	9882356	1.0	9915441	1.0
chr18	9918004	9918003	0.98	9918003	1.0	9918003	0.73	9918003	1.0	9918003	1.0
chr18	9927475	9927474	0.8	9914979	0.56	9927474	0.65	9927474	0.53	9927474	0.59
chr18	9933112	9933111	0.9	9933111	1.0	9933111	0.84	9933111	0.34	9933111	0.67
chr18	9936548	9936547	1.0	9936547	0.64	9936547	0.78	9936547	0.9	9936547	0.56
chr18	9937219	9937218	0.5	9937218	0.83	9937218	0.86	9937218	0.62	9919968	0.82
chr18	9939174	9939173	0.86	9939173	0.81	9939173	0.52	9939173	0.94	9939173	0.87
chr18	9939519	9929333	0.56	9939518	0.83	9939518	0.7	9939518	0.72	9929333	0.77
chr18	9946476	9946475	0.89	9946475	0.96	9946475	1.0	9946475	0.98	9946475	0.99
chr18	9952565	9952564	0.48	9952564	0.65	9952564	0.77	9952564	0.62	9952564	0.65
chr18	9954237	9954236	0.88	9954236	0.95	9954236	0.99	9954236	0.97	9954236	0.98
chr18	9957039	9957038	0.81	9957038	0.97	9957038	0.98	9957038	0.96	9957038	0.99
chr18	9959680	9959690	0.93	9910252	0.33	9959690	0.2	9960365	0.17	NA	NA
chr18	9961497	9962553	0.24	9959032	0.59	9924312	0.26	9930483	0.29	9961255	0.55
chr18	9984973	9984972	0.98	9984972	0.98	9984972	1.0	9984972	0.97	9984375	0.98
chr18	9994024	9994023	1.0	NA	NA	9994023	1.0	9948631	1.0	NA	NA
chr18	9996900	9996899	1.0	9996899	0.89	NA	NA	9996899	1.0	9998021	0.94
chr18	9996958	9996957	0.99	9996043	1.0	NA	NA	9996686	1.0	9994897	1.0
chr18	9999248	9996994	1.0	9996043	0.99	NA	NA	9996686	1.0	9994897	1.0
chr18	10001091	9999247	0.83	9996043	0.96	10012409	0.61	9996686	0.79	10001090	0.94
chr18	10004715	10004714	0.74	10004714	0.55	10003727	0.78	10004714	0.96	10004714	0.85
chr18	10004880	9996901	1.0	NA	NA	10032043	1.0	9972949	1.0	NA	NA
chr18	10005145	10005489	0.45	10005489	0.7	10003727	0.27	10005489	0.61	9994171	0.54
chr18	10008572	10008571	0.58	10008571	0.72	10008571	0.7	10008571	0.67	10008571	0.63
chr18	10018862	10018861	0.7	10013909	1.0	10018861	0.98	10018861	0.92	10018861	1.0
chr18	10023441	10021011	0.91	9981648	0.5	NA	NA	NA	NA	NA	NA
chr18	10024828	10026284	0.08	NA	NA	NA	NA	NA	NA	NA	NA
chr18	10036669	10036148	0.96	10036148	1.0	10036668	0.96	10037216	0.98	10036148	0.99
chr18	10039644	10039643	1.0	NA	NA	NA	NA	10039643	1.0	NA	NA
chr18	10040568	10042402	0.95	10036148	0.97	10040448	0.99	10042402	0.98	10040448	0.99
chr18	10044504	9997637	0.5	10044503	1.0	NA	NA	10044503	1.0	NA	NA
chr18	10049818	10049817	0.83	NA	NA	NA	NA	10005972	1.0	NA	NA
chr18	10050892	10046421	1.0	10050891	0.69	10011468	0.5	NA	NA	10050891	0.56
chr18	10053585	10053584	0.91	10053584	1.0	10053584	0.96	10053584	1.0	10053584	1.0
chr18	10063502	10063501	0.55	10063501	0.26	10056000	0.47	10063501	0.7	10063501	0.69
chr18	10065542	10065541	0.92	10065059	0.98	10065059	1.0	10065541	0.99	10065059	0.95
chr18	10073683	10073682	0.98	NA	NA	10073682	0.5	10073682	1.0	10073682	0.89
chr18	10080238	10080237	1.0	10079379	1.0	10106538	0.5	10080237	1.0	10080237	1.0
chr18	10093881	10093880	0.95	10093880	0.95	10094306	0.94	10093880	0.97	10094306	0.97
chr18	10104127	10106255	0.62	10106255	0.83	10106255	0.64	10106255	0.6	10106255	0.66
chr18	10105371	10106927	0.52	10105370	0.97	10105370	0.99	10106927	0.95	10105370	0.96
chr18	10107396	10106255	0.72	10106255	0.93	10106255	0.88	10106255	0.84	10106255	0.85
chr18	10110664	10110663	1.0	NA	NA	10149893	0.05	NA	NA	NA	NA
chr18	10112718	10112717	0.81	NA	NA	10112733	1.0	10112717	0.18	10112717	1.0
chr18	10119943	10119942	0.94	10118619	0.99	10119942	0.99	10119942	1.0	10119942	1.0
chr18	10123944	10118968	0.64	10123943	0.86	10123926	0.91	10123926	0.81	10123926	0.91
chr18	10133337	10134999	0.38	10132875	0.7	10133418	0.9	10133418	0.75	10133418	0.89
chr18	10139604	10139603	0.63	10139603	0.28	10139603	0.76	10139603	0.62	10139603	0.5
chr18	10143379	10143386	0.84	10143386	1.0	10143386	1.0	10143386	0.94	10143353	0.9
chr18	10143545	10143544	0.44	10143544	0.82	10143544	0.93	10143386	0.71	10143544	0.54
chr18	10144416	10144415	0.79	10144415	0.55	10144415	0.82	10144415	0.83	10144415	0.92
chr18	10152126	10152125	0.98	10152125	0.97	10152125	0.96	10152125	0.93	10152125	0.96
chr18	10153308	10153307	0.93	10153307	0.5	10153307	1.0	10153307	0.64	10153307	0.5
chr18	10153482	10153481	0.94	10153481	0.76	10153481	0.67	10153481	1.0	10153481	1.0
chr18	10159974	10159981	0.96	10159981	0.97	10159981	0.98	10159981	0.99	10159981	0.95
chr18	10162971	10162970	0.74	10162970	0.99	10162710	0.97	10162970	0.98	10162970	0.99
chr18	10165210	10165209	0.7	10165209	0.94	10165292	0.97	10165209	0.97	10165209	0.98
chr18	10166841	10166853	1.0	10166853	1.0	NA	NA	10166853	1.0	10166853	1.0
chr18	10173311	10175081	0.45	10171986	0.4	10175081	0.41	10174623	0.45	10175081	0.48
chr18	10184166	10184165	0.31	10186829	0.47	10186850	0.55	10186829	0.43	10184165	0.47
chr18	10184903	10184902	0.57	10184902	0.5	NA	NA	NA	NA	10184902	0.93
chr18	10184930	10184938	0.78	10184938	0.91	10184938	0.81	10184938	0.87	10184938	0.7
chr18	10185084	10181096	0.5	NA	NA	NA	NA	NA	NA	NA	NA
chr18	10187937	10187946	0.59	NA	NA	NA	NA	10139070	0.25	10187946	1.0
chr18	10188513	10190342	0.78	10187081	0.88	10190978	0.93	10187081	0.9	10187081	0.87
chr18	10204487	10204486	1.0	NA	NA	NA	NA	10167435	1.0	NA	NA
chr18	10212458	10212457	1.0	NA	NA	NA	NA	10171172	1.0	NA	NA
chr18	10228220	10225992	0.66	10228240	0.87	10229342	0.92	10228240	0.86	10228240	0.93
chr18	10234091	10205057	1.0	NA	NA	NA	NA	NA	NA	NA	NA
chr18	10234279	10234278	1.0	NA	NA	NA	NA	NA	NA	NA	NA
chr18	10238132	10232902	0.57	10239431	0.58	10238131	0.42	10239319	0.47	10239319	0.41
chr18	10238617	10238616	1.0	10198613	0.33	10286734	0.17	10238616	1.0	10238616	1.0
chr18	10240083	10240787	0.54	10237552	0.84	10237552	0.8	10240787	0.8	10240787	0.8
chr18	10240788	10240787	0.95	10240787	1.0	10240787	0.97	10240787	0.95	10240787	0.99
chr18	10246739	10238131	0.36	10226629	0.67	10246771	0.65	10226629	0.61	10249535	0.45
chr18	10250783	10250786	0.46	10250786	0.68	10251526	0.74	10250786	0.65	10250786	0.59
chr18	10258578	10248338	0.65	10303903	0.08	NA	NA	NA	NA	10219125	0.05
chr18	10259446	10259445	0.55	10259445	0.96	10259445	0.97	10259445	0.95	10259445	0.89
chr18	10278460	10318086	1.0	NA	NA	NA	NA	NA	NA	NA	NA
chr18	10280631	10280630	0.84	10280630	0.96	10280630	1.0	10280630	0.95	10280630	0.94
chr18	10293430	10293436	0.7	10284482	0.68	10293436	0.67	10293436	0.61	10293482	0.71
chr18	10296981	10296980	0.91	10296980	0.98	10296980	1.0	10296980	0.95	10296980	0.98
chr18	10297499	10297498	0.56	10297925	0.79	10297498	0.99	10297925	0.75	10299377	0.81
chr18	10299108	10298627	0.43	10299107	0.97	10299107	0.95	10301063	0.61	10299107	1.0
chr18	10300628	10300635	0.98	10300635	1.0	10300635	0.98	10301063	0.99	10300635	0.91
chr18	10302738	10302737	0.97	10302737	1.0	10302737	1.0	10302737	1.0	10301063	0.78
chr18	10311433	10311432	0.25	10303736	0.59	10303736	0.6	10303736	0.4	10303736	0.38
chr18	10313981	10314032	0.57	10313980	0.33	10313980	0.54	10313980	0.36	10313980	0.47
chr18	10314955	10314954	0.77	10315322	0.75	10314954	0.98	10315322	0.79	10314954	0.81
chr18	10316258	10316257	0.59	10316257	0.81	10316257	0.8	10316257	0.68	10316257	0.89
chr18	10323756	10324217	0.9	10323605	0.95	10323605	0.94	10324217	0.96	10323605	0.97
chr18	10324396	10319261	1.0	NA	NA	NA	NA	10319068	1.0	NA	NA
chr18	10324853	10324217	0.94	10328391	0.97	10323605	1.0	10324217	0.98	10323605	0.99
chr18	10328301	10328300	0.41	10328300	0.82	10326697	0.93	10326697	0.8	10326697	0.87
chr18	10330051	10331768	0.51	10335740	0.5	10335740	0.57	10335740	0.46	10335873	0.58
chr18	10333629	10333628	1.0	10333628	1.0	10349250	0.17	10333628	1.0	10329587	1.0
chr18	10334105	10334104	0.58	10334104	0.94	10334104	0.99	10334104	0.88	10334104	0.92
chr18	10336190	10336189	0.94	10314489	1.0	10336189	1.0	10336518	0.8	NA	NA
chr18	10336277	10335112	0.97	10335803	1.0	10335112	0.99	10336276	1.0	10335803	0.98
chr18	10336460	10335566	0.37	10335740	0.55	10335214	0.78	10336459	0.62	10334739	0.66
chr18	10338495	10338494	0.78	10338494	0.73	10338494	0.57	10338494	0.72	10338494	0.59
chr18	10338656	10338655	0.8	10338655	0.82	10338655	0.61	10338655	0.8	10338655	0.64
chr18	10343334	10343298	0.54	10343333	1.0	10343333	0.95	10343333	0.9	10343333	0.86
chr18	10346552	10346569	0.7	10346569	0.97	10346569	0.77	10346569	0.81	10346569	1.0
chr18	10349112	10391462	0.2	10329587	1.0	10310293	0.86	NA	NA	NA	NA
chr18	10358332	10358455	0.95	10354905	0.99	10358455	1.0	10354905	0.95	10354323	0.98
chr18	10366587	10366601	1.0	10366601	0.99	10366601	0.97	10366601	1.0	10366601	0.98
chr18	10373407	10373407	0.67	10375025	0.79	10373408	0.66	10373407	0.78	10375025	0.7
chr18	10378547	10380477	0.7	10378145	0.84	10379039	0.88	10378556	0.87	10378145	0.83
chr18	10382572	10379039	0.64	10378102	0.78	10379039	0.89	10379700	0.84	10380068	0.81
chr18	10392316	10392315	0.97	10392315	1.0	10386635	1.0	10392315	0.96	10386717	1.0
chr18	10392539	10392550	0.53	10392549	0.93	10386635	0.52	10386635	0.6	10386717	0.91
chr18	10409997	10409996	0.88	10408634	1.0	10409996	1.0	10409996	1.0	10409996	1.0
chr18	10416683	10416682	1.0	10416682	0.99	10416682	1.0	10416682	1.0	10416682	1.0
chr18	10418535	10418534	0.45	10418534	0.68	10418534	0.79	10418534	0.71	10418534	0.72
chr18	10419849	10419853	0.96	10419853	1.0	10419853	0.81	10419853	1.0	10412616	0.71
chr18	10423784	10423783	0.77	10423783	0.97	10423783	0.91	10423783	0.97	10423783	0.98
chr18	10425332	10425331	1.0	10425331	1.0	10425331	1.0	10425331	0.91	10425331	1.0
chr18	10429711	10429710	0.77	10450963	0.56	10429710	1.0	10429710	0.64	10429710	0.77
chr18	10430434	10437038	0.74	10430433	1.0	10430433	0.9	10437038	0.76	10430433	0.59
chr18	10430573	10430572	0.73	10430415	0.85	10431130	0.9	10430129	0.82	10430572	0.91
chr18	10434174	10434173	0.66	10434173	0.85	10434173	0.85	10434173	0.79	10434173	0.89
chr18	10442157	10442224	0.62	10443166	0.87	10443166	0.8	10443166	0.79	10443166	0.82
chr18	10448417	10448542	0.74	10448542	0.92	10448416	0.94	10448337	0.93	10448416	0.94
chr18	10453236	10453235	0.83	10453235	0.5	10453235	0.25	10454475	0.5	NA	NA
chr18	10459316	10456784	0.68	10459316	0.54	10459961	0.6	10459961	0.45	10459859	0.58
chr18	10460533	10460532	0.52	10460532	0.77	10460532	0.91	10460532	0.86	10463115	0.51
chr18	10464311	10464311	0.24	10467704	0.77	10467704	0.59	10467704	0.65	10467704	0.7
chr18	10475663	10475662	0.94	10475662	0.99	10475662	1.0	10475662	1.0	10475662	0.9
chr18	10475790	10480707	0.24	10476824	0.53	10475793	0.58	10475793	0.33	10475793	0.6
chr18	10480895	10480902	0.44	10450128	0.33	NA	NA	NA	NA	10454745	0.33
chr18	10480931	10480946	0.99	10480946	1.0	10480946	0.99	10480946	1.0	10480946	0.96
chr18	10481683	10481825	0.87	10481825	0.91	10481825	0.76	10481825	0.91	10481825	0.87
chr18	10484969	10484980	0.98	10506473	0.2	NA	NA	10484980	1.0	10525843	0.05
chr18	10489699	10488784	0.67	10489698	0.97	10489698	0.99	10491284	0.92	10489698	0.98
chr18	10500424	10500425	1.0	10500423	1.0	NA	NA	10500423	1.0	NA	NA
chr18	10512938	10513429	0.46	10512965	0.77	10512965	0.85	10513429	0.72	10512965	0.78
chr18	10521552	10521551	0.7	10521551	0.56	10521551	0.56	10521551	1.0	10507768	1.0
chr18	10530668	10530667	0.91	10528042	0.98	10528417	0.96	10554462	0.97	10528042	0.96
chr18	10535765	10535764	1.0	NA	NA	NA	NA	NA	NA	NA	NA
chr18	10536957	10527532	0.52	10536962	0.65	10536956	0.68	10494966	0.65	10536962	0.49
chr18	10542228	10542227	0.81	10542227	1.0	10535529	0.5	10542227	1.0	10542227	1.0
chr18	10543136	10543135	1.0	10543147	0.94	10543146	0.54	10543135	0.64	10521873	0.62
chr18	10544966	10506400	0.67	NA	NA	NA	NA	NA	NA	NA	NA
chr18	10548540	10546881	0.96	10499942	0.75	10548539	0.83	10546881	1.0	10548539	1.0
chr18	10551079	10540172	0.17	NA	NA	10551098	0.68	NA	NA	10551098	0.33
chr18	10562210	10562209	0.95	10562209	0.97	10562209	0.95	10562209	0.97	10562209	0.95
chr18	10562618	10562617	0.5	10562209	0.81	10562578	0.67	10562209	0.68	10562209	0.73
chr18	10565369	10565368	0.52	10565368	0.71	10565368	0.94	10565368	0.62	10565368	0.78
chr18	10567168	10562277	0.67	10567167	1.0	10567167	0.5	10613375	0.12	NA	NA
chr18	10568162	10568402	0.89	10567785	1.0	10568197	0.99	10568402	1.0	10567785	0.95
chr18	10568629	10569115	0.7	10566348	0.93	10568639	0.96	10574222	0.78	10568161	0.85
chr18	10571152	10572326	0.76	10570032	0.98	10568197	0.99	10572667	0.9	10570032	0.98
chr18	10572666	10570032	0.97	10570032	0.98	10568197	1.0	10570032	0.98	10570032	0.99
chr18	10581688	10578550	0.97	10581687	0.72	10581687	1.0	10570767	0.91	10581687	1.0
chr18	10582205	10577664	0.62	10569801	1.0	10571008	0.98	10578411	0.94	10579882	0.62
chr18	10584022	10584021	0.95	10584021	0.98	10595094	0.99	10584021	0.98	10584021	0.99
chr18	10584120	10584119	0.88	10621117	0.04	10584119	1.0	10570767	0.89	NA	NA
chr18	10585302	10584551	0.9	10585301	0.67	10585301	1.0	10570767	0.89	NA	NA
chr18	10585555	10588700	0.5	10585554	1.0	10585554	0.33	10585554	1.0	10585554	0.52
chr18	10588701	10588700	0.92	NA	NA	NA	NA	NA	NA	NA	NA
chr18	10589617	10590301	0.87	10589632	1.0	10589632	0.96	10591831	0.96	10589632	0.96
chr18	10591507	10592728	0.75	10592566	0.93	10595542	0.93	10592728	0.9	10589950	0.95
chr18	10600547	10599979	0.99	10596223	0.99	10598411	1.0	10600598	0.98	10595815	0.98
chr18	10602794	10595849	0.98	10573032	0.25	NA	NA	10560213	0.25	NA	NA
chr18	10656405	10656414	0.39	10656414	0.73	10656414	1.0	10656414	0.68	10656404	0.74
chr18	10657446	10657445	0.55	10657445	0.93	10657445	0.57	10657445	0.82	10657445	0.51
chr18	10660526	10660551	1.0	NA	NA	NA	NA	10660551	1.0	NA	NA
chr18	10667001	10667000	0.83	10667000	1.0	10667000	0.99	10667000	0.91	10667000	0.93
chr18	10670166	10670165	0.79	10670165	0.97	10670165	0.99	10670165	0.92	10670602	0.93
chr18	10677884	10677883	0.99	10677883	0.98	10677982	0.99	10677883	0.95	10676567	0.99
chr18	10678277	10678285	1.0	NA	NA	NA	NA	10678285	1.0	NA	NA
chr18	10684467	10686500	0.64	10686500	0.82	10684466	0.67	10686500	0.78	10669021	0.88
chr18	10693355	10694553	0.72	10694553	0.69	10694553	0.83	10694553	0.75	10694553	0.74
chr18	10693535	10693409	0.83	10692667	0.92	10692667	0.85	10690760	0.84	10693409	0.98
chr18	10694842	10693409	0.97	10692667	1.0	10694412	0.99	10690760	0.99	10693409	1.0
chr18	10701835	10701053	0.76	10700187	0.81	10701834	0.6	10700575	0.63	10701689	0.91
chr18	10718979	10718978	0.28	10718978	0.25	10718978	0.34	10718978	0.5	10718978	0.34
chr18	10722150	10722074	0.54	10723070	0.76	10723070	0.76	10717164	0.61	10722149	0.69
chr18	10722232	10722231	0.97	10722231	0.97	10722231	0.98	10719595	0.96	10722231	0.99
chr18	10729624	10729636	0.52	10729636	0.69	10729182	0.76	10729636	0.58	10729623	0.57
chr18	10731668	10731667	0.79	10731667	0.82	10731667	0.91	10731667	0.79	10731667	0.81
chr18	10733449	10732132	0.92	10732132	0.91	10732167	0.93	10732132	0.91	10732600	0.9
chr18	10737286	10740772	0.41	10737353	1.0	10737248	0.99	10737781	0.89	10737248	0.98
chr18	10742156	10742801	0.34	NA	NA	NA	NA	10715229	0.5	NA	NA
chr18	10742799	10742815	0.3	10759221	0.59	10742801	0.76	10737781	0.53	10737781	0.65
chr18	10747037	10732011	1.0	NA	NA	NA	NA	NA	NA	NA	NA
chr18	10749474	10749492	0.94	10749492	1.0	10749492	0.98	10749492	0.97	10749492	0.96
chr18	10758449	10738055	1.0	10758448	1.0	NA	NA	NA	NA	10746901	1.0
chr18	10759204	10762277	0.4	10758386	0.84	10759842	0.6	10757870	0.79	10758976	0.84
chr18	10759932	10759931	0.94	10759931	1.0	NA	NA	10759931	0.73	10759931	1.0
chr18	10764590	10764589	0.5	10763997	0.95	10760487	0.68	10764031	0.81	10763997	0.93
chr18	10766958	10813366	0.25	NA	NA	NA	NA	NA	NA	NA	NA
chr18	10770573	10769735	0.65	10769495	1.0	10769495	1.0	10769495	0.91	10769495	0.95
chr18	10770691	10770716	1.0	NA	NA	NA	NA	10809256	0.04	NA	NA
chr18	10775912	10775919	1.0	10775919	0.98	10769495	1.0	10775919	0.98	10776586	0.88
chr18	10778336	10778361	0.58	10778361	0.83	10778361	0.89	10778361	0.8	10776726	0.89
chr18	10781028	10781027	0.98	10781027	1.0	10781027	1.0	10781027	0.93	10769559	0.9
chr18	10781473	10785103	0.49	10785103	0.72	10785103	0.76	10785103	0.71	10785103	0.86
chr18	10787202	10787201	0.7	10787201	0.97	10787201	0.95	10787201	0.9	10787201	0.96
chr18	10787955	10787923	0.96	NA	NA	10787963	0.73	10739574	1.0	NA	NA
chr18	10788427	10789941	0.33	10789893	0.22	10788108	0.26	10795348	0.2	10788108	0.18
chr18	10790706	10790705	0.5	10791007	0.88	10791007	0.92	10790705	0.8	10791007	0.87
chr18	10793259	10793258	0.68	10792883	0.96	10793289	0.95	10793258	0.95	10792883	0.89
chr18	10795315	10797830	0.69	10796625	0.75	10797858	0.51	10797830	0.68	10796625	0.71
chr18	10796201	10796206	0.66	10796206	1.0	10796206	0.44	10796206	1.0	10796206	0.9
chr18	10796370	10793289	0.53	10796625	0.66	10793289	0.84	10792883	0.67	10792883	0.68
chr18	10797322	10792366	0.98	10795043	0.98	10795043	0.99	10795043	0.99	10793290	0.98
chr18	10799973	10799972	0.68	10799972	0.81	10797858	0.85	10799972	0.78	10799972	0.78
chr18	10800260	10757067	0.5	NA	NA	NA	NA	NA	NA	NA	NA
chr18	10802973	10802972	0.85	10802972	0.96	10796369	0.78	10802972	0.96	10802972	0.81
chr18	10811820	10767004	1.0	NA	NA	NA	NA	10766331	1.0	NA	NA
chr18	10812985	10812863	0.69	10812863	0.97	10812984	0.97	10812863	0.92	10812863	0.97
chr18	10813972	10813971	0.59	10813971	0.82	10813971	0.55	10813971	0.94	10813971	0.93
chr18	10820341	10820340	0.93	10790207	0.02	10820340	0.64	10820340	0.71	10820340	0.46
chr18	10828117	10828140	0.93	10826735	0.98	10828124	0.93	10828140	0.96	10826735	0.96
chr18	10829269	10829268	0.99	10815244	0.69	10824661	1.0	10829268	0.97	10796416	0.29
chr18	10829932	10828935	0.96	10815244	0.64	10824661	0.7	10828935	0.96	10828935	0.95
chr18	10835277	10835276	0.64	10835276	0.86	10835276	0.86	10835276	0.81	10835276	0.81
chr18	10835548	10835908	0.83	10834511	0.98	10834511	0.98	10835908	0.92	10834511	0.96
chr18	10844422	10843485	0.92	10843344	0.98	10842936	0.98	10843485	0.99	10844414	0.96
chr18	10844789	10843485	0.84	10844539	0.87	10844633	0.95	10843485	0.91	10844414	0.92
chr18	10845187	10843174	0.58	10845200	0.98	10844788	0.96	10843174	0.87	10845200	0.99
chr18	10845201	10843174	0.58	10845200	0.99	10844788	0.95	10843174	0.85	10845200	0.96
chr18	10845216	10842609	0.74	10842609	0.74	10844788	0.8	10842609	0.62	10845200	0.84
chr18	10855979	10855989	0.95	10853773	0.94	10855989	0.8	10855989	0.87	10853773	0.89
chr18	10857466	10857465	0.8	10857465	1.0	10857465	1.0	10857465	1.0	10857465	0.45
chr18	10863871	10864075	1.0	NA	NA	10863884	0.22	10862574	1.0	NA	NA
chr18	10866289	10866288	0.89	10866288	0.96	10866288	0.93	10866288	0.98	10864956	0.89
chr18	10878783	10878782	0.64	10878782	0.98	10878782	0.86	10878782	0.65	10878782	0.84
chr18	10881226	10849096	1.0	NA	NA	10881225	0.71	NA	NA	10903018	0.75
chr18	10882830	10875838	0.53	10883490	0.5	10888994	0.77	10882842	0.65	10882842	0.51
chr18	10886091	10886090	0.87	NA	NA	NA	NA	10846911	1.0	NA	NA
chr18	10894455	10891985	0.8	NA	NA	NA	NA	NA	NA	NA	NA
chr18	10897190	10897189	0.88	10897189	0.98	10897189	0.99	10897189	0.99	10897189	0.97
chr18	10898415	10849096	0.4	NA	NA	10937567	0.52	NA	NA	10948394	0.17
chr18	10899287	10899293	1.0	10883816	0.02	10899293	1.0	NA	NA	10863611	0.07
chr18	10900178	10883816	0.35	10894976	0.6	10898416	0.47	10900178	0.59	10894976	0.72
chr18	10901417	10901430	0.26	10901430	0.63	10901430	0.65	10918245	0.42	10910354	0.45
chr18	10903673	10903672	1.0	NA	NA	10903672	1.0	NA	NA	10903672	0.67
chr18	10905582	10906721	0.44	10901609	0.93	10905581	0.25	10898004	0.6	10903686	0.75
chr18	10907444	10907443	0.96	10907443	0.93	10907443	1.0	10907443	0.92	10907443	0.9
chr18	10927659	10887462	1.0	NA	NA	NA	NA	10931695	0.5	10971872	0.12
chr18	10931185	10930079	0.94	NA	NA	NA	NA	10922741	0.89	10931191	1.0
chr18	10931660	10933210	0.7	10931441	0.74	10927738	0.39	10946837	0.44	10937611	0.57
chr18	10931714	10933210	0.67	10931441	0.67	10927141	0.29	10946837	0.4	10924399	0.57
chr18	10932395	10932394	1.0	NA	NA	NA	NA	10930787	1.0	NA	NA
chr18	10934637	10924560	0.43	10921581	0.48	10929316	0.59	10930315	0.48	10931478	0.46
chr18	10939062	10939470	0.75	10939016	0.94	10939470	0.93	10939470	0.88	10939016	0.95
chr18	10940861	10940860	0.8	NA	NA	10940860	1.0	NA	NA	10940860	0.71
chr18	10952861	10954692	0.56	10952027	0.98	10951259	1.0	10951259	0.85	10952027	1.0
chr18	10956970	10956045	0.85	10957030	1.0	10956983	0.97	10956045	0.96	10956045	0.95
chr18	10960557	10960204	0.82	10957030	0.98	10960204	0.96	10960204	0.97	10957976	0.95
chr18	10961181	10957170	0.84	10961180	0.69	10961180	0.67	10961180	0.66	10961180	1.0
chr18	10963284	10963283	0.84	10963283	0.56	NA	NA	10963283	0.64	10963283	1.0
chr18	10964174	10998423	0.04	NA	NA	10959793	1.0	NA	NA	10944204	1.0
chr18	10967908	11014484	0.14	10967907	0.8	10967907	1.0	10967435	1.0	NA	NA
chr18	10970660	10958725	0.4	10956918	0.52	10962259	0.25	10970978	0.3	10956918	0.33
chr18	10970661	10970978	0.46	10970680	0.5	10921754	0.27	10970978	0.36	10956918	0.35
chr18	10972173	10972172	0.4	10972202	0.87	10972202	0.79	10972172	0.75	10972172	0.73
chr18	10977001	10987192	0.36	10975612	0.63	10977541	0.56	10988966	0.52	10977541	0.65
chr18	10977302	10977301	0.45	10977301	0.83	10977301	0.69	10977301	0.55	10977301	0.5
chr18	10979198	10979197	0.99	10979197	0.94	10931530	1.0	10979197	0.89	10977486	0.72
chr18	10981141	10975867	1.0	NA	NA	NA	NA	NA	NA	NA	NA
chr18	10991155	10993513	0.63	10991234	0.78	10941318	0.37	10978679	0.48	10977486	0.56
chr18	10993514	10993513	0.62	10993513	0.97	10993513	0.42	10993513	0.61	10977486	0.81
chr18	10994401	10994400	0.91	10997642	0.99	10994400	0.93	10994405	0.94	10994400	0.92
chr18	10998338	10998357	0.93	10994558	0.96	10993597	0.9	10994302	0.92	10981828	0.95
chr18	10998862	10998861	0.47	10997942	0.84	10993597	0.79	10994302	0.65	10981828	0.88
chr18	10999185	10979197	0.4	10999184	0.5	10999184	0.82	10999184	0.42	10999184	0.63
chr18	11001894	11001042	0.63	11000420	0.85	10984630	0.82	11001042	0.85	11000420	0.85
chr18	11003240	11003251	0.43	NA	NA	NA	NA	11003258	0.68	11003258	1.0
chr18	11010604	11010608	1.0	NA	NA	11010608	0.75	NA	NA	NA	NA
chr18	11017483	11018248	0.73	11017482	1.0	11017482	0.92	11017482	0.84	11017317	0.9
chr18	11017969	11017968	0.5	NA	NA	11017968	1.0	NA	NA	NA	NA
chr18	11018382	11018220	0.25	11016723	0.62	11016723	0.6	11022193	0.58	11020347	0.68
chr18	11024943	11024942	0.87	11028264	0.67	11010304	0.74	11024942	0.88	11023460	0.88
chr18	11030991	11030799	0.98	11030990	0.99	11030444	1.0	11030990	1.0	11030990	1.0
chr18	11031157	11031166	0.84	11031166	1.0	11031166	0.84	11031166	0.94	11030444	0.96
chr18	11034284	11034298	0.28	11014835	0.5	NA	NA	11060439	0.67	11034299	0.5
chr18	11035302	11037334	0.59	11036543	0.97	11037334	0.97	11036543	0.95	11039432	0.98
chr18	11039748	11039514	0.51	11037454	0.73	11037454	0.81	11040237	0.6	11037454	0.67
chr18	11040110	11040109	0.78	11040109	0.84	11040109	0.9	11040109	0.83	11040109	0.79
chr18	11040238	11040237	1.0	11037454	0.99	11037454	0.98	11040237	0.98	11040237	1.0
chr18	11043243	11044968	0.75	11043243	0.53	11043816	0.87	11044968	0.74	11043816	0.71
chr18	11043699	11043698	0.8	11043698	1.0	11043698	1.0	11043698	0.25	11043698	0.89
chr18	11044154	11044159	0.99	11044159	0.99	11044159	0.99	11044159	0.99	11044159	0.99
chr18	11050277	11050285	1.0	11024151	0.11	NA	NA	NA	NA	NA	NA
chr18	11050524	11050896	0.25	11050524	0.71	11050524	0.65	11050524	0.49	11050524	0.6
chr18	11050793	11050804	0.31	11082410	0.25	11082323	0.5	11050805	0.29	11028850	0.33
chr18	11050898	11050897	0.58	11050897	0.58	11050897	0.98	11050897	0.61	11050897	0.79
chr18	11051347	11051376	0.15	11051370	0.42	11051224	0.54	11051370	0.46	11051376	0.3
chr18	11052083	11052082	0.94	11052082	1.0	11052082	1.0	11052082	0.98	11052082	1.0
chr18	11053854	11053853	0.97	11053853	0.6	11053853	1.0	11053853	1.0	11053853	0.96
chr18	11064030	11064029	0.85	11064029	0.76	11016842	0.67	11064029	1.0	11064029	0.67
chr18	11071261	11071260	1.0	NA	NA	NA	NA	NA	NA	NA	NA
chr18	11073849	11072977	0.9	11073733	0.96	11072849	0.88	11072849	0.95	11073823	0.88
chr18	11075787	11075786	0.75	11075786	0.88	11075786	0.86	11075786	0.93	11075786	0.77
chr18	11081760	11081759	0.61	11081759	0.8	11081759	0.6	11081759	0.49	11081759	0.82
chr18	11082310	11082323	0.98	11082323	0.99	11081949	1.0	11082323	0.98	11082323	0.98
chr18	11085845	11085111	0.8	11085844	0.98	11085744	0.98	11085844	0.98	11085111	0.95
chr18	11086519	11086498	0.97	11086603	0.99	11086518	0.68	11086474	0.97	11086518	0.98
chr18	11086759	11086758	0.8	11086758	0.66	11086758	0.77	11086758	0.71	11083575	0.75
chr18	11090913	11090912	0.84	11090912	0.59	11090912	0.78	11090912	0.71	11090912	0.75
chr18	11093975	11093974	0.95	11093974	1.0	11093974	1.0	11093974	0.99	11093974	1.0
chr18	11098244	11098244	0.98	11098244	0.98	11098244	0.99	11098244	0.98	11098244	0.98
chr18	11098971	11098970	0.95	11098970	0.99	11098970	0.86	11098970	0.96	11098970	0.98
chr18	11103786	11103786	0.7	11107659	0.75	11100873	0.8	11107659	0.83	11103786	0.68
chr18	11106079	11138703	0.22	11059354	0.07	NA	NA	NA	NA	NA	NA
chr18	11106263	11106262	0.54	11106262	0.59	11106262	0.87	11106262	0.67	11075125	0.18
chr18	11114669	11114668	0.53	11114668	0.99	11114668	0.97	11114668	0.98	11114668	0.97
chr18	11116715	11116727	0.6	11116727	0.73	11116727	0.92	11116727	0.57	11116727	0.79
chr18	11119148	11118340	0.84	11118340	0.9	11118961	0.88	11118340	0.87	11118340	0.9
chr18	11121952	11121962	0.87	NA	NA	11085844	0.25	NA	NA	NA	NA
chr18	11123810	11123809	0.97	11123809	1.0	11118888	0.99	11123809	1.0	11123809	1.0
chr18	11125152	11125151	0.85	11125151	0.93	11125151	0.98	11125151	0.93	11118888	0.89
chr18	11126632	11126631	0.68	11126631	0.41	11126631	0.94	11126631	0.66	11126631	0.64
chr18	11127803	11132007	0.71	11117539	0.89	11117539	0.65	11130782	0.88	11122647	0.87
chr18	11133795	11133808	0.59	11133808	0.9	11133808	0.97	11133808	0.89	11133808	0.98
chr18	11133838	11133837	0.76	11133837	0.5	11133837	0.82	11086743	1.0	11133837	1.0
chr18	11133871	11116075	1.0	NA	NA	11133870	0.86	11086743	1.0	11133870	1.0
chr18	11135039	11135038	0.81	11135038	0.98	11135038	0.95	11135038	0.95	11135038	0.95
chr18	11138281	11138279	1.0	11138279	1.0	NA	NA	NA	NA	NA	NA
chr18	11153763	11153762	0.56	11107124	1.0	11153762	1.0	11153762	1.0	11153762	1.0
chr18	11157491	11157490	0.44	NA	NA	NA	NA	NA	NA	NA	NA
chr18	11157821	11157820	0.92	11157820	1.0	11157820	1.0	11157820	0.96	11151974	0.99
chr18	11159131	11159161	1.0	11159161	1.0	NA	NA	11111423	1.0	11159161	1.0
chr18	11164627	11154174	0.35	11164626	0.63	11152403	0.49	11164626	0.52	11164626	0.62
chr18	11164905	11166945	0.69	11166945	0.89	11164681	0.96	11166945	0.89	11164348	0.77
chr18	11172840	11172839	0.97	11172839	1.0	11165563	0.99	11172839	1.0	11172839	1.0
chr18	11172977	11172976	0.44	11171448	0.91	11164681	0.97	11173324	0.78	11171448	0.95
chr18	11177124	11176927	0.5	11177109	0.95	11177109	0.98	11176927	0.9	11177109	0.53
chr18	11179920	11179919	0.98	11179919	0.97	11179919	0.92	11179919	0.97	11179919	0.99
chr18	11181504	11181518	0.94	11181518	0.97	11179739	1.0	11179739	0.99	11181518	0.96
chr18	11182352	11180306	0.66	11182351	1.0	11182351	0.95	11182351	1.0	11182351	0.98
chr18	11183201	11183219	0.55	11183219	0.86	11183983	0.96	11183219	0.86	11183219	0.88
chr18	11190998	11191024	0.47	11191050	0.76	11192146	0.54	11191050	0.58	11191050	0.5
chr18	11191961	11191970	0.99	NA	NA	NA	NA	11193983	0.71	NA	NA
chr18	11193726	11194287	0.41	11210998	0.39	11193739	0.45	11196413	0.41	11194287	0.69
chr18	11199474	11198258	0.96	11199473	0.77	11199473	0.83	11197480	0.77	11199473	1.0
chr18	11200252	11194235	0.59	11200275	0.79	11200275	0.82	11200275	0.83	11200275	0.74
chr18	11213633	11214771	0.38	11218668	0.74	11211693	0.82	11213657	0.62	11218668	0.81
chr18	11226298	11215911	0.56	11184703	1.0	11226315	0.78	11200116	0.77	11226297	0.75
chr18	11226444	11226443	0.72	11226443	0.77	11226443	0.71	11226443	0.61	11226443	0.71
chr18	11228048	11228029	0.74	11228070	0.44	11221412	0.48	11224865	0.37	11202172	0.38
chr18	11230820	11230829	0.85	11230829	1.0	11230829	1.0	11181034	0.5	11230829	0.57
chr18	11230965	11230964	1.0	NA	NA	NA	NA	NA	NA	11230964	1.0
chr18	11243378	11286274	0.5	NA	NA	11252767	0.11	NA	NA	NA	NA
chr18	11245231	11248263	0.86	11245230	0.94	11245230	0.92	11245230	0.94	11245230	0.91
chr18	11247643	11247667	1.0	NA	NA	NA	NA	NA	NA	NA	NA
chr18	11250546	11249983	0.93	11249983	0.96	11249983	0.99	11250545	0.98	11249983	1.0
chr18	11258062	11257684	0.75	11258061	0.93	11258061	0.92	11258061	0.85	11258061	0.85
chr18	11260565	11260445	0.65	11260284	0.98	11260563	0.99	11260563	0.99	11260327	0.83
chr18	11261862	11261861	0.72	11261861	0.67	11261861	0.71	11261861	0.5	11261861	0.58
chr18	11262980	11262979	0.68	11224433	0.5	11262979	0.67	NA	NA	11262979	1.0
chr18	11265117	11265435	0.71	11260038	0.91	11263218	0.93	11262102	0.95	11262102	0.96
chr18	11272898	11274775	0.7	11276368	0.95	11274775	0.94	11272897	0.92	11276368	0.93
chr18	11274925	11267971	0.62	11274924	1.0	11274924	0.57	11274924	1.0	11274924	0.91
chr18	11276643	11276642	0.96	11276642	0.5	11227330	0.67	11276642	1.0	NA	NA
chr18	11285839	11285841	0.51	11236497	0.5	11285838	0.56	11256564	1.0	11276316	0.29
chr18	11286324	11286965	0.77	11286965	0.57	11286875	0.86	11286965	0.73	11286965	0.81
chr18	11289998	11289997	0.98	11289997	1.0	11289997	0.92	11289997	0.85	11289997	0.98
chr18	11293801	11293811	1.0	11288106	1.0	11287639	0.9	11288925	0.69	11287639	1.0
chr18	11296907	11296906	0.96	11296906	1.0	11296906	0.98	11296906	1.0	11296906	0.94
chr18	11304446	11304445	0.55	11304445	0.58	11304445	0.8	11304445	0.67	11304445	0.65
chr18	11310520	11310519	0.78	11285276	1.0	NA	NA	11285276	1.0	11310519	1.0
chr18	11312735	11312734	0.98	11312734	1.0	11312734	0.98	11312734	1.0	11312734	0.97
chr18	11314337	11314360	0.99	11270120	1.0	NA	NA	11314360	1.0	NA	NA
chr18	11321008	11321007	0.48	11313285	0.62	11318730	0.77	11313285	0.49	11313285	0.68
chr18	11328260	11328259	0.52	11328259	0.59	11328259	0.95	11328259	0.7	11326785	0.94
chr18	11328582	11345873	0.72	11328581	1.0	11328581	0.25	11345569	0.52	11328581	1.0
chr18	11341815	11341814	1.0	11341814	1.0	NA	NA	NA	NA	11341814	1.0
chr18	11344029	11343642	1.0	11324580	1.0	NA	NA	NA	NA	NA	NA
chr18	11345452	11341330	0.4	11345451	0.53	11344672	0.93	11345451	0.26	11348175	0.58
chr18	11346353	11346352	1.0	NA	NA	NA	NA	NA	NA	11331111	0.02
chr18	11346888	11346895	0.67	11346895	1.0	11346895	0.82	NA	NA	11346895	0.5
chr18	11352590	11352589	0.86	11352589	0.67	11352589	0.67	11313972	0.57	11352589	0.5
chr18	11354862	11354861	0.57	11354861	0.49	11354861	0.85	11354861	0.58	11354861	0.68
chr18	11355001	11355000	0.98	11327448	1.0	NA	NA	11327448	1.0	NA	NA
chr18	11358035	11357260	0.95	11325609	0.67	11358034	0.83	11354957	0.68	11358058	0.87
chr18	11361020	11354957	0.55	11312797	0.43	11361019	0.76	11328572	0.72	11361019	0.64
chr18	11364151	11374435	0.59	11374435	0.75	11364150	0.76	11374435	0.69	11374435	0.67
chr18	11367921	11367920	1.0	11367920	1.0	11367920	0.5	11367920	1.0	11367920	0.44
chr18	11370221	11370221	0.75	11370221	0.75	11370221	0.99	11370221	0.85	11370221	0.78
chr18	11375275	11332068	1.0	NA	NA	NA	NA	NA	NA	NA	NA
chr18	11377672	11383436	0.8	11377693	0.9	11377671	0.76	11383436	0.8	11372234	0.85
chr18	11389712	11391115	0.5	11389711	0.89	11389711	0.97	11389711	0.93	11389711	0.93
chr18	11404988	11404992	1.0	NA	NA	NA	NA	11404992	1.0	NA	NA
chr18	11405872	11403003	0.78	11394424	0.75	11401672	0.96	11401672	0.91	11404517	0.93
chr18	11407308	11407307	0.83	11407307	1.0	11401672	0.99	11407307	0.99	11407307	0.99
chr18	11412079	11376537	1.0	NA	NA	NA	NA	11385770	1.0	NA	NA
chr18	11419369	11419368	1.0	11419368	1.0	NA	NA	11419368	1.0	NA	NA
chr18	11426850	11426860	1.0	11422602	0.97	11425429	0.92	11425429	0.98	11419145	0.97
chr18	11433374	11418980	1.0	11433378	1.0	NA	NA	11425889	0.5	11433400	1.0
chr18	11435716	11435725	0.99	11435725	0.91	11431680	1.0	11435725	0.95	11434605	0.96
chr18	11448946	11448945	0.96	11448945	0.67	11448945	0.79	11446811	0.85	11448945	0.74
chr18	11456639	11456638	0.96	NA	NA	11456638	1.0	11456638	1.0	11456638	1.0
chr18	11457842	11430819	0.67	NA	NA	11465510	0.67	NA	NA	11427638	0.04
chr18	11461609	11461608	0.77	11466548	0.78	11461608	0.72	11461608	0.67	11466548	0.76
chr18	11463341	11462428	0.96	11462428	0.86	11462428	0.97	11462428	0.96	11462428	1.0
chr18	11463591	11462428	0.92	11462428	0.86	11462428	0.96	11463590	0.97	11462428	0.89
chr18	11469376	11469383	0.93	11421493	1.0	11463659	0.14	11469383	1.0	NA	NA
chr18	11471489	11471488	0.6	11496174	0.5	11471488	1.0	11521470	0.5	11471488	0.5
chr18	11475105	11475104	0.64	11475736	0.78	11475172	0.74	11475736	0.63	11475736	0.69
chr18	11475280	11462467	0.35	11474342	0.8	11474342	0.63	11474342	0.59	11474342	0.75
chr18	11481888	11481887	0.73	11481887	0.85	11480362	0.83	11481887	0.82	11481887	0.77
chr18	11484529	11482449	0.72	11474130	0.83	11483974	0.83	11487056	0.8	11483974	0.75
chr18	11486079	11486078	0.91	11486078	1.0	11486078	0.98	11486078	0.99	11486078	0.98
chr18	11486338	11480362	0.74	11479613	0.82	11486337	0.92	11484729	0.84	11485862	0.87
chr18	11488255	11529570	0.33	NA	NA	NA	NA	NA	NA	NA	NA
chr18	11500701	11500611	0.91	11500611	0.97	11500611	0.98	11500611	0.99	11500611	0.99
chr18	11505307	11512524	1.0	NA	NA	NA	NA	NA	NA	NA	NA
chr18	11507377	11508816	0.87	11502278	0.99	11506582	0.99	11507376	0.99	11505087	0.99
chr18	11512619	11508816	0.76	11502278	0.84	11506582	0.97	11508816	0.82	11505087	0.87
chr18	11516523	11515736	0.83	11514827	0.96	11514827	0.91	11516100	0.91	11514827	0.92
chr18	11529952	11529966	0.55	11528687	0.66	11531358	0.91	11531631	0.62	11528687	0.71
chr18	11534613	11534107	0.4	11536474	0.79	11534626	0.75	11538411	0.75	11536474	0.78
chr18	11534916	11534915	0.92	11534915	0.64	NA	NA	11534915	1.0	11534184	1.0
chr18	11538395	11537119	0.58	11537119	0.75	11543604	0.79	11537119	0.7	11537119	0.8
chr18	11542431	11542432	0.36	11542432	0.56	11542432	0.77	11542432	0.8	11542432	0.97
chr18	11554852	11554889	0.81	11554889	0.68	11554873	0.52	11554889	0.93	11554889	0.76
chr18	11557091	11556081	0.52	11556081	0.37	11557117	0.52	11556081	0.48	11557090	0.28
chr18	11558311	11558310	0.9	11558310	0.95	11558310	0.5	11515870	1.0	11558310	1.0
chr18	11559946	11559945	0.73	11559945	0.92	11559945	0.89	11559945	0.76	11559816	0.95
chr18	11569204	11569203	0.43	11575224	0.75	11569203	0.99	11569203	0.72	11569203	0.77
chr18	11571056	11571055	0.65	11571055	0.98	11571055	0.99	11571055	0.99	11571055	0.98
chr18	11573994	11573586	0.64	11573586	0.93	11574068	0.93	11573586	0.79	11573469	0.98
chr18	11574769	11574792	0.82	11574792	1.0	11574792	1.0	11574792	0.97	11532116	1.0
chr18	11574819	11574792	0.97	11574792	1.0	11574792	1.0	11574792	1.0	11532116	1.0
chr18	11578528	11578527	0.41	11578527	0.73	11578527	0.86	11578527	0.75	11578527	0.74
chr18	11578542	11578527	0.41	11578527	0.73	11578527	0.86	11578527	0.77	11578527	0.74
chr18	11593486	11593485	0.77	11593485	0.91	11593485	1.0	11593485	0.57	11593485	0.5
chr18	11596721	11552369	0.09	NA	NA	NA	NA	NA	NA	NA	NA
chr18	11596999	11592865	0.9	11596998	0.83	11596998	0.3	11596998	0.96	11596998	0.76
chr18	11604742	11599879	1.0	NA	NA	NA	NA	NA	NA	NA	NA
chr18	11605678	11605793	0.66	11605677	0.87	11605677	0.85	11605677	0.73	11593993	0.89
chr18	11608279	11608278	0.77	11608278	0.95	11608278	0.95	11608278	0.91	11608278	0.92
chr18	11643873	11611708	0.5	NA	NA	NA	NA	NA	NA	NA	NA
chr18	11644276	11644275	0.96	11644275	0.98	11643287	1.0	11644275	0.98	11644275	0.99
chr18	11648873	11648872	0.89	11648872	0.95	11648872	1.0	11648872	0.88	11648872	0.98
chr18	11655798	11655802	0.93	11655802	0.5	11655802	1.0	11655070	0.73	11655802	0.83
chr18	11657433	11654339	0.49	11657432	0.82	11657432	1.0	11657432	1.0	11657432	0.93
chr18	11668608	11668685	0.54	11668607	0.97	11666087	0.89	11668607	0.9	11667192	0.95
chr18	11674260	11674259	1.0	NA	NA	NA	NA	NA	NA	NA	NA
chr18	11675735	11675734	1.0	11675734	0.67	11675734	1.0	11675734	0.56	11675734	1.0
chr18	11687337	11687336	0.76	11687336	0.97	11687336	0.91	11687336	0.95	11687336	0.94
chr18	11688133	11688132	0.52	11688132	1.0	11688132	0.98	11688132	0.88	11688132	0.88
chr18	11689660	11689670	0.75	11689670	0.99	11688563	1.0	11689670	0.93	11689670	0.98
chr18	11692359	11692358	1.0	11732815	0.67	NA	NA	NA	NA	11692358	0.81
chr18	11693853	11693153	0.85	11693364	0.99	11693957	0.93	11692774	0.99	11690020	0.99
chr18	11695920	11690180	0.54	11695552	0.81	11695377	0.2	11693014	0.52	11695377	0.68
chr18	11696505	11696652	0.72	11696504	0.9	11696504	0.97	11696614	0.94	11696504	0.98
chr18	11698491	11698293	0.69	11697772	0.97	11698490	0.88	11697772	0.77	11697772	0.81
chr18	11699170	11744097	0.62	11710475	1.0	NA	NA	11699190	1.0	11699190	0.93
chr18	11699371	11699370	0.63	11699370	1.0	11699370	1.0	11699370	0.64	11699370	1.0
chr18	11702820	11702819	0.69	11702819	0.61	11702819	0.57	11702819	0.65	11702819	0.39
chr18	11703795	11703669	0.27	11706157	0.33	11704781	0.64	11708074	0.3	11703637	0.4
chr18	11709331	11706567	0.66	11705851	0.92	11706157	0.95	11704781	0.82	11704781	0.91
chr18	11710636	11710635	0.98	11710635	0.98	11690529	1.0	11710635	1.0	11710635	1.0
chr18	11710869	11703402	0.83	NA	NA	NA	NA	11693678	1.0	NA	NA
chr18	11715147	11706434	0.9	11703146	0.58	11715144	1.0	11703669	0.66	11715144	1.0
chr18	11715886	11714733	0.88	11715885	0.86	11715885	1.0	11714733	1.0	11715885	0.59
chr18	11721890	11721889	0.48	11721889	0.4	11727163	0.75	11721889	0.39	11721889	0.69
chr18	11726935	11687862	1.0	NA	NA	NA	NA	NA	NA	NA	NA
chr18	11730161	11730160	0.92	11730160	0.79	11730160	0.37	11730160	0.77	11730160	0.69
chr18	11730771	11710868	0.25	NA	NA	NA	NA	NA	NA	NA	NA
chr18	11739847	11739846	0.72	11739846	0.79	11727258	0.61	11739846	1.0	11739846	0.7
chr18	11740068	11740075	0.65	11734204	0.8	11740075	0.85	11740075	0.88	11728025	0.58
chr18	11741641	11741640	0.94	11735059	1.0	NA	NA	NA	NA	NA	NA
chr18	11743315	11742825	0.75	11730980	0.65	11742372	0.96	11733095	0.48	11730980	0.74
chr18	11747709	11747717	0.98	11721316	0.94	11747708	1.0	NA	NA	11747498	0.12
chr18	11754418	11754417	0.53	11704781	0.67	11740607	0.5	11754417	0.47	11754417	0.75
chr18	11754992	11754827	0.55	11752764	0.52	11735113	0.65	11748560	0.6	11752764	0.62
chr18	11755266	11755285	0.83	11706351	1.0	NA	NA	11749574	0.83	NA	NA
chr18	11759173	11800168	0.22	11741314	1.0	NA	NA	NA	NA	NA	NA
chr18	11763413	11763412	0.71	11763412	1.0	11763412	1.0	NA	NA	NA	NA
chr18	11764098	11764097	1.0	NA	NA	NA	NA	11741258	0.06	11764097	1.0
chr18	11764100	11764097	0.9	NA	NA	11794832	1.0	11741258	0.06	11764097	1.0
chr18	11768894	11768850	0.62	11768763	0.55	11768914	0.69	11772928	0.54	11767892	0.91
chr18	11771216	11771215	0.77	11771215	0.83	11771215	0.07	11771215	0.74	11766299	0.56
chr18	11780376	11780376	0.99	11775206	0.98	11780376	0.94	11779858	0.95	11775206	0.94
chr18	11786616	11786615	0.96	11783305	0.97	11786615	0.97	11790984	0.99	11786615	1.0
chr18	11787874	11787873	0.95	11787873	1.0	11787873	0.99	11787873	0.96	11787873	0.98
chr18	11794758	11782628	0.2	11798096	0.5	11745120	0.24	11798096	0.31	11798096	0.39
chr18	11799113	11799112	0.82	11755022	0.5	NA	NA	11799112	0.57	11832732	0.5
chr18	11800247	11775146	0.81	NA	NA	NA	NA	11753799	1.0	NA	NA
chr18	11808026	11806049	0.86	11796589	0.7	11803340	0.92	11782767	0.72	11805563	0.67
chr18	11809258	11806049	0.84	11809257	0.78	11809257	0.95	11809257	0.68	11809257	0.84
chr18	11812843	11775071	0.67	NA	NA	NA	NA	NA	NA	NA	NA
chr18	11813255	11817528	0.87	11813254	0.55	11806065	1.0	11813254	0.59	11813254	0.84
chr18	11814899	11814898	0.79	11814898	1.0	11790899	0.5	11814898	0.59	11814898	0.08
chr18	11816819	11819875	0.72	11811602	0.83	11806065	0.9	11815052	0.83	11805368	0.85
chr18	11818067	11818066	0.67	11784215	0.85	11768100	0.5	11818066	0.78	11805563	0.65
chr18	11822803	11822820	0.62	11824880	0.92	11822820	0.97	11822820	0.84	11824880	0.94
chr18	11824688	11824359	0.97	11824072	0.94	11823803	1.0	11824072	1.0	11823803	0.99
chr18	11824880	11824880	0.51	11824880	0.99	11823803	0.99	11824880	0.94	11824880	0.97
chr18	11828662	11829526	0.91	11826811	0.79	11829526	0.87	11828661	0.83	11828661	0.81
chr18	11833045	11833044	0.57	11833044	0.23	NA	NA	11833044	0.62	11833044	0.61
chr18	11834546	11834545	0.91	11834545	1.0	11834545	0.96	11834545	0.97	11834545	1.0
chr18	11839388	11839387	0.48	11839387	1.0	11839387	1.0	11839387	1.0	11839387	0.86
chr18	11841976	11841975	0.77	11841975	0.59	11841975	0.99	11841975	0.92	11841975	0.71
chr18	11843197	11843196	0.71	11843196	0.75	11843196	0.44	11843196	0.5	NA	NA
chr18	11843974	11843973	0.91	NA	NA	NA	NA	11840383	1.0	11843973	1.0
chr18	11844436	11828930	1.0	NA	NA	NA	NA	NA	NA	NA	NA
chr18	11845434	11853732	0.91	11845438	1.0	11845438	1.0	11845438	1.0	11845438	0.9
chr18	11846464	11848570	0.56	11849501	0.69	11846464	0.7	11849501	0.73	11849501	0.71
chr18	11846722	11846726	1.0	NA	NA	11846726	1.0	11804021	1.0	NA	NA
chr18	11847011	11821900	0.02	NA	NA	NA	NA	11847035	1.0	11847008	0.93
chr18	11847389	11847398	0.84	11847398	0.94	11847398	0.57	11847398	0.9	11842320	0.86
chr18	11848441	11848461	0.88	11848461	0.93	11848461	0.46	11848461	0.92	11848461	1.0
chr18	11849502	11842200	0.94	11849501	0.98	11848570	0.96	11849501	0.99	11848570	0.96
chr18	11852608	11853732	0.7	11808378	0.89	11852613	1.0	11810254	0.4	11847393	0.67
chr18	11854791	11829979	0.77	11854790	0.64	11854790	1.0	11854790	1.0	11854790	1.0
chr18	11855091	11838991	0.32	NA	NA	NA	NA	11827207	0.64	NA	NA
chr18	11857134	11857133	0.96	11856743	0.98	11857133	0.92	11855043	0.97	11842320	0.97
chr18	11861963	11861963	0.38	11861963	0.49	11861963	0.5	11861963	0.34	11861963	0.36
chr18	11862175	11851258	0.1	11814898	0.25	11862174	1.0	NA	NA	NA	NA
chr18	11862881	11862880	0.54	11862880	0.96	11862698	0.97	11862880	0.81	11862880	0.95
chr18	11863651	11897055	0.25	NA	NA	11863650	1.0	11863650	1.0	11863650	1.0
chr18	11865588	11865587	0.89	11868300	0.81	11865587	0.98	11868300	0.61	11868300	0.86
chr18	11868301	11868300	1.0	11868300	0.96	11868300	0.98	11868300	1.0	11868300	0.99
chr18	11869010	11869025	0.98	11868998	1.0	11866095	0.99	11869025	0.99	11868916	0.99
chr18	11869134	11868916	0.8	11868998	1.0	11866095	1.0	11868916	0.92	11869146	0.97
chr18	11871242	11870742	0.46	11871240	0.76	11871253	1.0	11864823	0.6	11871253	0.67
chr18	11874595	11874602	0.94	11874651	1.0	NA	NA	11874602	0.94	11874602	0.95
chr18	11874652	11874651	0.98	11874651	1.0	11874651	1.0	11874651	0.9	11874651	0.65
chr18	11883690	11883689	0.98	11883689	0.89	11883689	1.0	11883689	0.97	11883689	0.83
chr18	11886305	11886304	0.83	11886304	0.97	11886304	1.0	11886304	0.67	NA	NA
chr18	11889948	11889947	0.89	11889947	0.99	11889947	1.0	11889947	0.97	11889947	0.99
chr18	11891042	11887658	0.74	11891995	0.98	11891995	1.0	11891995	0.97	11891995	0.98
chr18	11891770	11891770	0.82	NA	NA	NA	NA	11893222	1.0	NA	NA
chr18	11894578	11894577	1.0	NA	NA	NA	NA	NA	NA	NA	NA
chr18	11895544	11895543	1.0	11895543	1.0	11895543	1.0	11895543	0.97	11895543	0.98
chr18	11898050	11897907	1.0	11898058	0.95	11897715	1.0	11898155	0.98	11898058	0.96
chr18	11898911	11897907	0.94	11898910	0.78	11897715	0.6	11898058	0.66	11898155	0.84
chr18	11900910	11900832	0.74	11900832	0.54	11900832	0.57	11900832	0.7	11900832	0.87
chr18	11903890	11903877	0.5	NA	NA	NA	NA	NA	NA	NA	NA
chr18	11904308	11930641	0.1	NA	NA	NA	NA	11883525	0.75	NA	NA
chr18	11905304	11905319	0.56	11905303	1.0	NA	NA	11905303	0.65	11897866	1.0
chr18	11906855	11906854	0.58	11907375	0.8	11906854	0.88	11907375	0.53	11907375	0.64
chr18	11906897	11906896	1.0	NA	NA	NA	NA	11908483	0.67	11888728	0.25
chr18	11907656	11907526	0.81	11907526	0.95	11907760	0.96	11907526	0.92	11907526	0.96
chr18	11910222	11909260	0.51	11910265	0.93	11910221	0.46	11909288	0.89	11910265	0.85
chr18	11911518	11911176	0.75	11911144	0.9	11911706	0.84	11911517	0.9	11911706	0.89
chr18	11915942	11916132	0.72	11915941	0.81	11915941	0.89	11915941	0.77	11915941	0.82
chr18	11924094	11880108	0.33	NA	NA	NA	NA	11924106	0.83	11924093	1.0
chr18	11929038	11905775	0.06	11938437	0.11	11929037	1.0	NA	NA	11890880	1.0
chr18	11931555	11931554	1.0	NA	NA	NA	NA	11910916	0.5	11931554	1.0
chr18	11933817	11932061	0.44	11931707	0.6	11933816	0.79	11932061	0.7	11932061	0.7
chr18	11934135	11934134	0.95	11919396	1.0	NA	NA	11932087	1.0	11919396	1.0
chr18	11935343	11933451	0.5	11940800	0.53	11935342	0.43	11940800	0.45	11936269	0.54
chr18	11937234	11937233	0.93	11935201	0.95	11935201	0.96	11925796	0.93	11936269	0.96
chr18	11937347	11907856	1.0	NA	NA	NA	NA	NA	NA	11937366	0.7
chr18	11938916	11938920	0.51	11938920	0.5	11938920	0.66	11959724	0.32	11938920	0.54
chr18	11939250	11940118	0.65	11940118	0.84	11940060	0.91	11940118	0.87	11934299	0.61
chr18	11939544	11939543	0.77	11939543	0.67	11937759	0.75	11978199	1.0	11939543	0.7
chr18	11940439	11940456	0.74	11940810	0.95	11940800	0.87	11940456	0.9	11940800	0.89
chr18	11941347	11941425	0.81	11941856	0.94	11940800	0.9	11940800	0.87	11941856	0.9
chr18	11942724	11943454	0.99	11943878	0.99	11941425	0.98	11942566	1.0	11942566	1.0
chr18	11946033	11945895	0.24	11943878	0.42	11945895	0.39	11943878	0.48	11953086	0.44
chr18	11946146	11946145	1.0	NA	NA	11934463	1.0	11946145	1.0	NA	NA
chr18	11950531	11950530	0.83	11950908	0.86	11949900	0.9	11950530	0.9	11950606	0.84
chr18	11951233	11951248	0.45	11950908	0.99	11951248	0.99	11951248	0.78	11951554	0.88
chr18	11952478	11952495	0.46	11950908	0.77	11951554	0.73	11950908	0.83	11951935	0.69
chr18	11953624	11915939	0.83	NA	NA	NA	NA	NA	NA	11992308	0.5
chr18	11953933	11953932	0.36	11953932	0.58	11953932	0.73	11953932	0.71	11953932	0.57
chr18	11955243	11955256	1.0	NA	NA	11955256	1.0	11955256	1.0	NA	NA
chr18	11956349	11960554	0.51	11961755	0.66	11957686	0.82	11958077	0.64	11957686	0.74
chr18	11960777	11960777	0.48	11960812	0.94	12000866	0.5	11960812	1.0	11960812	1.0
chr18	11961135	11961143	0.54	11961143	0.83	11960502	0.82	11961143	0.66	11960502	0.71
chr18	11961576	11961575	0.81	11961575	0.83	11961575	0.72	11961575	0.66	11961575	0.88
chr18	11961756	11961755	0.63	11960554	0.82	11961755	0.95	11961955	0.83	11960554	0.8
chr18	11963380	11963372	1.0	11961767	1.0	11960023	1.0	11963372	0.97	11963372	1.0
chr18	11963541	11963556	0.87	11965359	0.5	11917291	0.75	11963540	0.77	11951593	0.41
chr18	11963720	11963736	0.62	11963736	0.88	11963736	0.62	11963736	0.59	11963736	0.77
chr18	11965415	11965360	0.83	11965427	0.95	11965751	0.78	11965427	0.83	11970974	0.93
chr18	11965742	11965996	0.71	11965751	0.97	11967514	0.97	11965996	0.96	11965751	0.95
chr18	11967330	11926790	0.17	NA	NA	NA	NA	NA	NA	11978818	0.1
chr18	11968401	11965684	0.29	11966928	0.83	11966928	0.93	11966928	0.64	11972075	0.91
chr18	11968852	11968851	0.93	11968851	0.67	11968851	0.63	11959018	1.0	11968851	0.5
chr18	11968905	11936070	0.49	NA	NA	11947761	0.33	11926607	1.0	NA	NA
chr18	11970080	11970079	0.74	11970079	1.0	11970079	0.99	11970079	0.92	11972081	0.92
chr18	11970830	11969524	0.88	11970829	1.0	11970829	1.0	11964101	0.82	11970829	1.0
chr18	11971102	11971106	1.0	NA	NA	NA	NA	NA	NA	NA	NA
chr18	11971701	11969875	1.0	11969875	0.92	11969058	0.98	11961443	1.0	11969875	1.0
chr18	11974321	11975747	0.57	11974326	0.41	12022242	0.2	11974326	0.58	11996541	0.06
chr18	11976360	11976359	0.95	11976359	1.0	11974750	1.0	11976359	0.97	11974750	0.97
chr18	11979566	11979565	0.25	11982211	0.6	11980461	0.95	11982211	0.86	11980461	0.5
chr18	11982794	11982793	0.56	11980461	0.76	11982793	0.93	11982793	0.7	11982793	0.89
chr18	11983123	11974107	0.99	NA	NA	NA	NA	11957693	1.0	NA	NA
chr18	11984968	11984622	0.87	11984622	0.77	11984622	0.93	11984622	0.92	11984861	0.78
chr18	11986970	11986707	1.0	11984622	1.0	11985663	1.0	11986278	1.0	11984861	0.98
chr18	11991847	11991702	0.82	11991702	0.93	11990921	0.86	11991702	0.9	11991702	0.91
chr18	11995043	11995042	0.94	11948070	1.0	NA	NA	11991365	1.0	NA	NA
chr18	11996988	11996999	1.0	11995616	0.25	11997031	0.5	11996999	0.15	11985814	0.44
chr18	12000616	12000615	0.72	12002763	0.83	12003279	0.77	12002537	0.7	12003279	0.81
chr18	12002764	12002537	0.98	12001420	0.99	12001420	0.99	12002537	0.96	12001972	1.0
chr18	12003651	12002537	0.94	12002763	0.97	12003279	0.96	12002537	0.98	12003279	0.98
chr18	12005489	12001972	0.9	12005488	0.98	12005439	0.99	12005488	0.97	12005439	0.96
chr18	12007725	12007724	0.95	12007724	0.94	12008022	0.98	12007724	0.97	12007553	0.92
chr18	12017011	12017010	1.0	12015364	1.0	NA	NA	12014876	1.0	NA	NA
chr18	12019421	12019420	0.83	12019420	0.56	12019420	0.62	12019420	0.88	12019420	0.56
chr18	12019868	12019882	1.0	12019167	1.0	11974536	0.67	12020172	1.0	12016424	1.0
chr18	12020180	12021381	0.36	12020179	0.41	12020179	0.84	12020179	0.55	12020179	0.54
chr18	12022529	12022068	0.44	12022782	0.74	12021644	0.89	12022259	0.81	12022782	0.8
chr18	12022783	12022782	0.83	12022782	0.98	12022782	0.98	12022782	0.98	12022782	0.94
chr18	12026035	12026034	0.7	12034417	0.51	12027748	0.52	12026034	0.51	12026034	0.25
chr18	12027749	12027748	0.92	12027748	0.88	12027748	0.86	12027748	1.0	12027748	1.0
chr18	12029424	12029856	0.93	12010751	0.67	12027748	1.0	12023347	1.0	NA	NA
chr18	12030976	12030975	0.99	12030975	0.99	12030975	0.98	12030975	0.97	12034048	0.97
chr18	12031886	12002763	0.25	12067362	0.33	12012073	0.01	12059581	0.5	12019559	0.67
chr18	12032912	12032265	0.7	12032985	0.99	12032217	1.0	12032265	1.0	12032911	0.99
chr18	12037610	12037609	0.86	12037611	0.85	12037609	0.95	12037611	0.74	12037611	0.72
chr18	12040274	12039500	0.7	12039352	0.94	12039209	0.98	12039209	0.96	12039209	0.93
chr18	12042262	12042262	0.91	12045229	0.93	12042262	0.99	12042262	0.97	12042262	1.0
chr18	12043181	12042263	0.63	12044339	0.8	12042263	0.93	12048667	0.89	12044339	0.88
chr18	12055685	12062118	0.71	12053849	0.97	12055684	0.98	12046371	0.84	12052597	0.94
chr18	12062243	12053849	0.98	12058282	0.98	12055095	0.97	12046371	1.0	12056418	0.99
chr18	12064655	12064661	1.0	12064661	0.5	12064661	0.33	NA	NA	12064661	1.0
chr18	12076543	12076853	0.58	12076452	0.77	12076452	0.78	12076542	0.75	12077388	0.75
chr18	12076854	12076853	0.54	12076853	0.93	12076870	0.68	12076870	0.59	12076870	0.51
chr18	12088873	12088872	0.98	12088872	0.6	12088872	0.75	12087274	0.82	12075700	0.51
chr18	12091086	12091089	0.94	12091085	1.0	12088328	1.0	12091089	0.86	12081941	0.99
chr18	12093315	12092365	0.95	12093302	0.87	12093302	0.85	12092365	0.88	12093302	0.9
chr18	12108724	12129735	0.96	12095951	1.0	12093302	0.96	12105926	1.0	12095951	0.98
chr18	12109951	12096250	0.85	12095951	0.92	12109337	0.87	12095951	0.8	12095951	0.92
chr18	12111249	12111248	0.52	12110855	0.94	12111248	1.0	12111248	0.83	12129395	0.92
chr18	12111812	12076611	0.6	NA	NA	NA	NA	NA	NA	NA	NA
chr18	12113626	12118775	0.84	12083661	0.86	NA	NA	12083661	0.36	NA	NA
chr18	12118609	12118608	0.72	12118608	0.73	12089224	0.57	12118608	0.79	12096715	0.71
chr18	12119347	12119343	0.52	12091085	0.94	12119346	0.93	12119346	0.93	12103480	0.91
chr18	12145127	12145126	1.0	12110112	0.98	12145126	0.92	12145126	0.96	12145126	0.96
chr18	12146110	12146109	1.0	NA	NA	NA	NA	12146109	1.0	NA	NA
chr18	12152083	12152082	0.93	12152082	0.44	12152082	1.0	12152082	1.0	12152082	1.0
chr18	12153594	12140522	0.69	12153607	0.83	12153607	0.75	12113318	0.9	12153607	0.92
chr18	12158517	12132248	0.99	12108723	0.98	12109337	0.95	12113318	1.0	12108723	0.99
chr18	12158691	12120242	0.57	12129665	0.83	12114303	0.93	12120242	0.83	12114303	0.89
chr18	12233036	12233804	0.68	12233804	0.85	12233084	0.83	12233804	0.86	12233804	0.77
chr18	12242820	12243454	0.73	12242819	0.71	12242819	0.5	12242300	0.47	12242819	0.48
chr18	12244164	12244163	0.78	12244163	0.85	12237657	0.6	12244163	0.91	12237657	0.79
chr18	12245596	12245595	0.96	12245595	1.0	12245595	1.0	12245595	0.99	12245595	1.0
chr18	12250528	12250533	0.89	12250533	1.0	12250599	0.98	12250533	1.0	12250533	0.98
chr18	12251280	12251279	1.0	12251279	0.99	12251279	0.99	12251279	0.96	12251279	0.99
chr18	12252610	12252610	0.49	12248780	0.7	12248780	0.69	12248780	0.67	12252610	0.58
chr18	12260171	12261460	0.42	12215462	0.53	12260175	0.76	12260175	0.42	12260175	1.0
chr18	12265952	12300464	0.25	NA	NA	NA	NA	NA	NA	NA	NA
chr18	12266231	12266230	1.0	12266230	1.0	NA	NA	12263187	1.0	NA	NA
chr18	12266763	12266762	0.65	12266762	0.81	12266762	0.96	12266762	0.66	12266762	0.83
chr18	12268376	12270960	0.54	12268380	0.65	12268380	0.57	12268380	0.85	12268380	0.87
chr18	12268831	12268830	0.36	12248479	0.17	12268830	0.82	NA	NA	12263991	0.1
chr18	12276294	12278188	1.0	12237633	0.03	NA	NA	NA	NA	NA	NA
chr18	12277677	12277676	0.56	12277676	0.96	12277676	0.91	12277676	0.89	12277676	0.87
chr18	12281086	12281085	0.8	12281085	0.65	12281085	0.78	12281085	0.67	12281085	0.76
chr18	12283705	12283760	0.34	12282656	0.84	12282656	0.65	12282656	0.69	12282656	0.77
chr18	12289402	12291420	0.59	12289413	0.7	12289412	0.65	12289413	0.69	12289413	0.66
chr18	12291025	12291024	0.97	12246203	1.0	12291024	1.0	12291024	0.71	12246922	0.03
chr18	12292231	12292230	0.6	12292230	0.98	12291420	0.99	12292230	0.94	12292009	0.93
chr18	12292487	12292808	0.74	12293509	0.89	12285182	0.95	12293509	0.94	12292544	0.92
chr18	12292809	12293509	0.83	12292808	0.99	12285182	0.96	12292808	0.95	12293509	0.85
chr18	12293344	12264327	0.09	NA	NA	12255960	0.04	NA	NA	NA	NA
chr18	12297334	12297333	0.6	12269865	0.63	12284907	1.0	12297333	1.0	12297333	0.81
chr18	12297794	12297793	0.95	12297793	0.98	12297793	0.99	12297793	0.97	12297793	0.92
chr18	12298709	12298712	0.9	12298712	0.97	12297754	0.9	12298712	0.98	12298712	0.92
chr18	12303772	12303539	0.76	12303560	0.86	12302599	0.87	12303560	0.82	12303560	0.84
chr18	12305613	12331591	0.94	12305612	0.87	NA	NA	12305612	1.0	12305612	1.0
chr18	12307080	12307079	0.76	12307079	0.96	12306885	0.94	12307079	0.96	12307027	0.79
chr18	12308186	12355227	0.03	NA	NA	NA	NA	NA	NA	NA	NA
chr18	12310491	12310490	0.54	12310490	0.29	12310490	0.17	12305039	0.33	12310490	0.58
chr18	12310651	12310654	1.0	12310654	1.0	12310654	1.0	12310654	1.0	12310654	0.97
chr18	12317154	12317153	0.54	12317153	1.0	12310208	0.12	12317153	0.65	12286606	0.61
chr18	12318756	12316780	0.97	12319034	0.94	12311985	0.99	12311985	0.95	12312076	0.99
chr18	12319132	12316780	0.99	12319034	0.92	12311985	1.0	12311985	1.0	12312076	0.95
chr18	12322299	12322298	1.0	12322298	0.53	NA	NA	NA	NA	12301250	0.62
chr18	12322357	12334964	0.8	12322356	0.81	12322356	0.57	12334964	0.66	12322356	0.75
chr18	12324446	12324445	0.76	12322253	0.99	12324098	0.98	12327753	0.98	12324445	0.93
chr18	12330327	12330092	0.91	12330092	0.92	12330092	0.96	12330092	0.57	12330092	0.93
chr18	12330781	12330780	0.8	12330780	0.88	12330780	1.0	12330780	0.73	12330780	0.83
chr18	12331809	12336057	0.73	12331808	0.84	12338471	0.82	12330092	0.57	12330092	0.63
chr18	12332836	12332835	0.64	12332835	0.69	12332835	0.7	12332835	0.79	12332835	0.75
chr18	12337644	12337643	0.51	NA	NA	NA	NA	NA	NA	12337643	0.25
chr18	12339553	12339552	0.9	12339552	0.75	12339552	0.67	12339552	0.73	12339552	0.62
chr18	12340915	12340919	0.89	12340919	0.85	12340919	0.89	12340919	0.86	12340919	0.91
chr18	12344674	12342568	0.94	12296345	0.98	12393624	0.05	12333193	0.92	12344692	0.87
chr18	12347129	12391109	0.33	NA	NA	NA	NA	NA	NA	NA	NA
chr18	12351543	12351549	0.95	12351549	0.73	12369711	0.16	12351549	0.89	12351549	0.82
chr18	12355199	12355208	0.8	12355208	0.94	12355361	0.96	12350418	0.98	12355208	1.0
chr18	12355674	12355673	0.68	12355673	1.0	12355673	0.99	12355673	0.97	12355673	0.86
chr18	12356122	12357291	0.84	12357291	0.9	12357291	0.95	12350418	0.93	12357291	0.97
chr18	12356154	12353977	0.73	12306327	0.83	12333179	0.56	12353977	1.0	12391958	0.04
chr18	12357606	12394151	0.1	NA	NA	12315458	0.86	12398034	1.0	12342120	0.67
chr18	12359423	12359422	0.88	12359422	0.2	NA	NA	NA	NA	12359422	0.44
chr18	12361646	12361646	1.0	12361646	1.0	12361646	1.0	12361646	0.84	12361646	1.0
chr18	12368168	12336080	0.5	NA	NA	NA	NA	12368099	0.14	NA	NA
chr18	12369712	12369711	0.93	12369711	0.84	12369711	0.69	12369711	1.0	12369711	1.0
chr18	12369901	12371259	0.99	12369900	0.98	12369900	0.97	12369900	1.0	12369900	0.94
chr18	12371316	12371315	0.91	12371315	0.59	12371315	0.5	12371315	0.73	12371315	0.5
chr18	12375257	12375259	1.0	12375259	1.0	12375259	0.71	12365358	1.0	12375259	0.6
chr18	12375412	12375411	0.46	12375411	0.84	12367443	0.84	12367443	0.82	12375411	1.0
chr18	12378572	12382627	0.48	12386772	0.28	12378572	0.18	12378572	0.22	12378572	0.24
chr18	12379374	12379423	0.84	12344470	0.14	12379380	0.77	NA	NA	NA	NA
chr18	12379768	12379767	0.86	12379767	0.8	12345302	0.5	12379767	0.87	12379767	1.0
chr18	12382475	12381913	0.67	12382474	1.0	12382474	0.67	12382474	0.81	12382474	0.67
chr18	12385736	12357640	1.0	NA	NA	12385735	1.0	NA	NA	NA	NA
chr18	12386308	12386307	0.6	12386307	0.5	12386337	0.35	12386359	1.0	12386307	1.0
chr18	12392557	12392556	0.73	12392556	0.51	12389845	0.75	12392556	0.76	12388994	0.72
chr18	12393086	12393085	0.98	12393085	0.95	12393085	0.69	12393085	0.96	12393085	0.96
chr18	12393384	12391644	0.5	12393397	0.55	12389845	0.73	12393397	0.88	12388994	0.82
chr18	12393398	12391644	0.5	12393397	0.54	12393397	0.33	12393397	0.87	12388994	0.81
chr18	12396958	12395823	0.97	12396964	0.67	12396964	1.0	12389575	0.5	NA	NA
chr18	12399845	12399844	0.57	12399844	1.0	12407248	0.7	12399844	0.96	12399844	0.96
chr18	12401420	12383183	0.5	NA	NA	12401419	1.0	NA	NA	12378572	0.25
chr18	12404816	12404817	1.0	NA	NA	NA	NA	12404812	0.23	12370480	0.14
chr18	12407248	12407248	0.45	12398790	0.8	12407917	0.88	12407248	0.7	12405365	0.77
chr18	12410695	12408531	0.91	12410694	0.99	12410694	1.0	12410694	1.0	12410694	1.0
chr18	12411295	12411302	0.47	12390025	0.59	12396613	0.96	12411301	0.55	12410101	0.62
chr18	12415240	12415239	0.56	12461440	0.27	NA	NA	12386601	0.6	NA	NA
chr18	12416295	12416299	0.99	NA	NA	NA	NA	12416299	0.87	NA	NA
chr18	12419326	12413397	0.53	12419325	0.98	12419325	0.54	12417906	0.88	12419325	0.96
chr18	12422230	12461483	0.5	NA	NA	NA	NA	NA	NA	12411912	0.09
chr18	12422362	12422361	0.85	12422361	0.88	12422361	0.97	12422361	0.92	12422361	0.95
chr18	12425131	12425130	0.97	12425130	0.99	12425130	1.0	12425130	0.9	12425130	1.0
chr18	12425465	12425631	0.43	12425464	0.37	12425464	0.43	12425631	0.36	12425464	0.45
chr18	12425632	12425631	0.93	12425631	0.9	12425631	1.0	12425631	1.0	12425631	0.58
chr18	12427691	12427697	1.0	NA	NA	NA	NA	NA	NA	NA	NA
chr18	12433423	12433483	0.94	12433422	0.98	12433422	0.99	12433422	0.97	12433491	0.97
chr18	12437551	12437550	0.7	12437550	0.93	12437550	0.91	12437550	0.89	12437550	0.86
chr18	12440618	12440617	0.99	12440617	0.99	12440617	0.94	12440617	1.0	12440617	0.94
chr18	12442328	12442332	0.8	12442332	0.96	12442332	0.93	12442332	0.98	12442332	0.89
chr18	12444764	12448145	0.53	12444763	0.92	12444763	0.87	12444763	0.6	12445633	0.96
chr18	12445997	12446008	0.93	12446008	0.73	12446008	0.92	12446008	0.94	12446008	0.95
chr18	12449302	12449301	0.8	12447075	0.41	12449301	1.0	12449301	0.75	NA	NA
chr18	12450193	12448444	0.79	12450192	1.0	12443068	0.93	12441631	0.68	12450192	0.86
chr18	12451021	12406812	0.33	12451026	0.64	12451026	1.0	12451026	1.0	12451026	1.0
chr18	12451073	12451072	0.74	12445633	0.65	12451072	0.62	12445633	0.5	12445633	0.93
chr18	12453434	12453433	0.58	12444291	0.79	12458439	0.77	12453433	0.7	12453433	0.79
chr18	12454939	12460484	0.8	12454938	1.0	12443068	0.97	12443068	1.0	12454938	0.98
chr18	12457700	12457699	0.97	12457699	1.0	12467727	0.98	12456560	0.95	12444379	0.94
chr18	12457835	12457846	0.62	12464310	0.97	12447775	0.53	12448431	0.93	12448431	0.85
chr18	12460713	12460712	0.95	12460712	0.99	12460712	1.0	12450034	0.95	12446214	0.97
chr18	12462849	12462848	0.94	12458421	0.8	12462848	0.9	12462848	0.32	12462848	0.53
chr18	12463064	12445741	0.17	NA	NA	NA	NA	NA	NA	NA	NA
chr18	12466084	12433361	0.03	NA	NA	NA	NA	NA	NA	NA	NA
chr18	12467956	12425421	0.03	NA	NA	12512560	0.0	12467955	1.0	NA	NA
chr18	12471385	12471384	0.86	12471384	0.73	12471384	0.94	12471384	0.6	12471384	0.64
chr18	12472362	12448977	0.7	12472367	0.63	12472367	0.45	12426326	0.78	12472367	0.92
chr18	12473309	12473308	0.66	12473121	0.73	12443068	0.66	12494665	0.68	12473308	0.69
chr18	12478301	12478307	0.96	NA	NA	NA	NA	12478307	0.82	NA	NA
chr18	12482940	12482939	0.62	12472363	0.83	12482939	0.81	12472363	0.83	12472363	0.79
chr18	12485107	12485106	0.93	12479159	0.98	12485106	0.97	12485106	0.91	12479150	0.73
chr18	12487403	12487402	0.83	12487402	0.77	12487402	0.88	12487402	0.78	12487402	0.84
chr18	12491495	12489021	0.93	12489021	0.73	12484655	1.0	12489021	0.91	12462937	0.85
chr18	12494666	12494665	0.96	12494665	0.99	12494665	0.7	12494665	0.99	12494665	0.94
chr18	12497070	12465647	0.5	NA	NA	NA	NA	NA	NA	NA	NA
chr18	12498923	12498922	1.0	NA	NA	NA	NA	NA	NA	NA	NA
chr18	12499511	12499510	0.86	12499510	0.98	12499510	0.97	12499510	0.94	12499510	0.99
chr18	12503109	12495617	0.89	12503118	0.92	12503118	0.92	12503118	0.96	12503118	0.96
chr18	12505553	12502754	0.47	12470602	0.77	12502754	0.84	12458439	0.8	12502754	0.59
chr18	12507699	12507705	0.93	12507705	1.0	12507705	1.0	12507705	1.0	12463254	1.0
chr18	12508145	12508159	0.94	12508159	0.82	12508159	0.73	12508159	1.0	12508159	0.5
chr18	12508676	12508675	0.77	12508675	0.45	12508675	0.81	12508675	0.83	12508675	0.58
chr18	12510084	12510095	0.8	12513724	0.86	12510095	0.79	12513724	0.89	12513724	0.81
chr18	12510548	12469754	0.67	12510547	1.0	12510547	1.0	12461483	0.5	12510547	0.73
chr18	12512387	12512386	0.45	12512386	0.76	12512386	0.71	12512386	0.7	12512386	0.61
chr18	12512770	12512560	0.68	12512775	0.7	12512775	0.68	12520351	0.64	12512560	0.58
chr18	12513489	12513489	0.41	12513489	0.42	12513489	0.41	12512775	0.31	12512775	0.24
chr18	12514454	12514453	0.9	12514453	0.96	12514453	0.33	12514453	1.0	12514453	0.95
chr18	12521337	12521336	0.58	12521336	0.72	12520351	0.75	12520351	0.7	12520351	0.73
chr18	12526056	12526833	0.57	12526833	0.82	12516083	0.87	12526833	0.72	12526833	0.86
chr18	12528057	12514175	0.67	12528056	0.77	12528056	0.96	12528056	0.69	12528056	0.91
chr18	12529369	12526833	0.54	12529368	0.97	12526833	0.91	12529368	0.87	12529368	0.78
chr18	12533932	12533932	0.23	12533932	0.62	12533932	0.58	12533932	0.49	12533932	0.53
chr18	12534596	12516472	1.0	12534595	1.0	NA	NA	12534595	1.0	NA	NA
chr18	12536512	12531829	0.53	12536511	1.0	12536511	0.6	12531829	1.0	12489021	1.0
chr18	12539571	12533346	0.27	12546290	0.57	12539587	0.41	12548859	0.53	12569078	0.49
chr18	12541856	12541855	0.6	12541855	1.0	12541855	1.0	12540055	0.98	12541855	0.99
chr18	12541979	12541978	0.98	12521389	0.25	12541978	1.0	12541978	1.0	12541978	1.0
chr18	12544181	12544198	0.37	12497193	1.0	12513192	0.75	12536711	0.33	NA	NA
chr18	12544374	12544373	0.98	12544373	1.0	12544373	1.0	12544373	0.99	12544373	1.0
chr18	12545988	12546241	0.85	12498928	1.0	12545987	1.0	12498928	1.0	12545987	1.0
chr18	12547615	12547630	0.88	NA	NA	NA	NA	NA	NA	12547630	1.0
chr18	12547920	12547784	0.86	12541855	0.76	12545582	0.95	12540055	0.82	12547784	0.73
chr18	12548605	12548604	0.89	12548604	0.56	12548604	0.9	12548604	0.75	12548604	0.58
chr18	12551704	12551703	0.92	12551703	0.33	NA	NA	12551703	0.5	NA	NA
chr18	12553712	12547775	0.98	NA	NA	NA	NA	NA	NA	NA	NA
chr18	12555306	12555305	0.9	12555305	0.72	12555305	0.81	12555305	0.78	12555305	0.58
chr18	12557714	12542102	0.79	12558182	0.91	12557713	0.92	12540055	0.86	12558182	0.83
chr18	12559174	12563099	0.86	12558182	0.98	12545582	0.99	12540055	0.98	12558182	0.97
chr18	12561269	12527868	0.55	12546609	0.82	12545582	0.81	12555305	0.59	12550909	0.76
chr18	12563207	12563206	0.82	12563206	0.99	12514175	1.0	12563206	1.0	12563206	0.96
chr18	12569341	12569340	0.79	12569340	0.92	12569340	0.82	12569340	0.77	12569340	0.89
chr18	12569637	12576002	0.44	12576536	0.43	12569636	0.83	12581468	0.5	12581468	0.64
chr18	12571067	12535382	1.0	NA	NA	NA	NA	NA	NA	NA	NA
chr18	12573737	12573742	0.72	12573742	0.98	12573742	0.91	12573742	0.97	12573742	0.81
chr18	12575293	12530369	0.87	NA	NA	12624168	0.25	12575303	1.0	12575298	1.0
chr18	12575362	12575361	0.88	12575361	1.0	NA	NA	12575361	0.5	NA	NA
chr18	12577138	12529700	0.75	NA	NA	NA	NA	NA	NA	NA	NA
chr18	12579186	12587645	0.47	12603574	0.42	12579200	0.79	12579200	0.45	12579200	0.59
chr18	12581861	12581860	0.59	12580513	0.74	12581860	0.63	12626042	0.68	12580513	0.75
chr18	12584781	12584780	1.0	NA	NA	NA	NA	NA	NA	NA	NA
chr18	12593954	12599512	0.58	12591484	0.78	12591484	0.97	12591484	0.75	12593828	0.89
chr18	12595304	12599197	0.68	12545987	1.0	NA	NA	12545987	0.8	12545987	0.95
chr18	12597157	12599512	0.69	12608157	0.77	12591484	0.82	12566929	0.66	12608157	0.79
chr18	12600103	12597392	0.81	12625904	0.89	12599512	0.99	12599512	0.89	12603433	0.89
chr18	12601252	12592000	0.4	NA	NA	12631632	0.5	12601251	0.75	12560935	0.5
chr18	12603575	12607884	0.78	12582789	0.73	12597392	0.84	12622657	0.7	12633910	0.72
chr18	12606534	12606533	0.47	12603574	0.62	12606533	0.67	12644031	0.51	12606533	0.73
chr18	12607596	12611426	0.51	12600096	0.6	12596075	0.69	12610468	0.74	12600096	0.61
chr18	12608158	12608157	0.72	12608157	0.78	12608157	0.96	12608157	0.83	12608157	0.75
chr18	12611831	12616043	0.95	12607884	0.99	12607884	0.95	12607884	0.99	12607884	0.99
chr18	12617157	12617690	0.84	12618423	0.86	12617690	0.92	12617690	0.82	12617690	0.87
chr18	12617386	12617392	0.85	NA	NA	NA	NA	NA	NA	NA	NA
chr18	12618098	12617698	0.98	NA	NA	NA	NA	NA	NA	NA	NA
chr18	12623160	12607884	0.93	12620887	0.94	12623159	1.0	12607884	1.0	12607884	0.89
chr18	12623928	12608994	0.98	NA	NA	NA	NA	12574907	0.98	NA	NA
chr18	12624238	12617690	0.91	12631875	0.92	12617690	0.99	12617690	0.94	12617690	0.91
chr18	12624832	12616043	0.91	12620887	0.86	12607884	0.93	12607884	0.92	12624530	0.86
chr18	12632046	12631686	0.97	12632045	1.0	12632045	1.0	12630860	0.97	12619472	0.98
chr18	12633576	12633580	0.99	12628494	0.97	12633580	1.0	12630860	1.0	12633580	1.0
chr18	12634246	12633580	0.69	12628494	0.85	12630860	0.88	12630860	0.8	12607884	0.87
chr18	12634936	12634935	0.97	12628494	0.99	12630860	1.0	12634935	0.96	12607884	0.98
chr18	12635885	12635895	0.51	12635895	0.69	12588618	0.56	12635895	0.53	12635895	0.44
chr18	12636518	12636394	0.98	12628494	1.0	12630860	0.97	12636517	1.0	12619472	0.97
chr18	12637359	12637860	0.57	12634197	0.78	12630806	0.85	12630717	0.62	12622569	0.78
chr18	12638451	12595639	1.0	12638450	0.88	NA	NA	12638450	1.0	12638450	0.79
chr18	12639265	12639128	0.48	12634197	1.0	12590618	0.67	12630717	0.97	12622569	0.99
chr18	12639870	12639869	0.57	12591369	0.87	12639869	0.64	12639869	0.79	12639869	0.75
chr18	12641367	12639144	0.79	12639456	0.87	12639144	0.97	12639144	0.97	12642011	0.88
chr18	12644032	12639896	0.91	12639625	0.94	12639625	0.97	12639625	0.96	12639625	0.89
chr18	12645101	12645105	0.96	12645105	0.96	12645105	0.87	12645105	0.98	12645105	0.99
chr18	12646179	12630327	0.02	12682763	0.33	12635886	0.02	NA	NA	NA	NA
chr18	12647045	12647044	0.75	12647044	0.88	12603574	1.0	12647044	0.99	12647044	0.51
chr18	12650244	12650238	1.0	12604772	0.95	NA	NA	12601100	0.84	12616518	1.0
chr18	12650712	12650711	0.92	12650711	0.95	12650711	0.95	12650711	0.95	12650711	0.98
chr18	12651673	12665393	0.88	12651686	1.0	NA	NA	12651686	0.83	NA	NA
chr18	12654655	12654654	0.4	12654654	1.0	12654654	0.75	12654654	1.0	12654654	0.69
chr18	12655029	12655046	0.62	12655026	0.98	12655026	1.0	12605076	0.67	12655026	0.66
chr18	12655250	12655250	0.99	NA	NA	12655250	0.93	12655250	1.0	12621686	0.89
chr18	12655696	12653941	1.0	12657432	1.0	12639625	1.0	12639625	1.0	12639625	1.0
chr18	12658109	12661540	0.73	12672656	0.95	12658109	0.59	12610994	0.67	12610552	0.43
chr18	12660321	12660320	0.88	12660320	0.94	12648961	0.9	12660320	0.95	12660320	0.9
chr18	12661781	12661780	0.91	12661780	0.5	NA	NA	12661780	0.8	12661780	1.0
chr18	12662192	12662191	0.94	12662191	0.99	12639625	0.98	12662191	0.99	12662191	0.99
chr18	12664699	12631203	0.57	12681081	0.81	12664698	0.62	12629810	0.54	12664698	0.64
chr18	12666154	12666933	0.8	12666153	0.88	12650711	0.79	12666153	0.77	12666153	0.81
chr18	12666749	12666749	0.94	12621205	1.0	12618224	0.2	12647976	0.77	NA	NA
chr18	12670330	12634536	0.95	12667632	1.0	12621668	0.77	12667632	1.0	12667632	0.96
chr18	12672119	12672288	0.93	12665663	1.0	12639625	0.99	12672118	1.0	12639625	0.96
chr18	12674442	12674441	0.97	12681198	0.86	12719698	0.58	12674441	0.68	12674441	0.85
chr18	12675401	12629127	1.0	12684859	1.0	12675421	1.0	NA	NA	NA	NA
chr18	12678944	12630327	0.82	NA	NA	NA	NA	12630327	0.91	NA	NA
chr18	12680053	12680052	0.95	12680052	0.8	12680052	0.61	12680052	0.93	12634705	0.54
chr18	12681199	12681211	0.55	12681198	1.0	12681198	0.91	12667632	1.0	12667632	0.96
chr18	12681257	12681256	0.64	12689014	0.68	12689014	0.97	12689014	0.65	12640422	0.8
chr18	12681997	12673137	0.72	12681996	1.0	NA	NA	12681996	0.92	12681996	0.65
chr18	12683987	12670885	0.03	12721350	0.5	12669995	0.98	12644871	0.2	NA	NA
chr18	12684479	12670957	0.98	12669613	0.97	12684485	0.96	12670957	0.99	12666750	0.92
chr18	12685638	12670957	0.89	12685637	0.96	12685637	0.96	12685637	0.99	12685637	0.92
chr18	12687455	12687454	0.76	12687454	0.87	12687454	0.64	12687454	0.62	12687454	0.62
chr18	12689110	12670129	1.0	NA	NA	NA	NA	NA	NA	NA	NA
chr18	12689765	12689764	0.91	12684097	1.0	12689764	0.81	12667632	1.0	12689764	0.93
chr18	12690453	12690462	0.53	12684097	1.0	12644226	0.88	12667632	0.99	12667632	0.96
chr18	12691710	12691709	0.99	12691709	0.95	12691709	0.99	12691709	0.96	12691709	0.97
chr18	12692316	12692315	0.88	12646489	0.87	12692315	0.96	12671134	1.0	12692315	0.95
chr18	12694709	12652000	0.72	12719698	0.97	12719698	0.82	12667632	0.84	12667632	0.94
chr18	12694877	12668040	1.0	12668040	0.71	12703917	1.0	12650147	1.0	12694876	0.67
chr18	12695852	12696232	0.45	12709967	0.44	12676459	0.54	12727225	0.5	12709967	0.3
chr18	12696502	12696502	0.82	12684097	0.81	12648143	1.0	12696232	0.52	12667632	0.79
chr18	12698098	12721032	0.5	12658263	0.5	NA	NA	NA	NA	NA	NA
chr18	12702731	12702730	0.44	NA	NA	12702730	1.0	NA	NA	NA	NA
chr18	12705067	12659221	0.67	12671641	0.02	12736128	0.2	NA	NA	12666894	0.33
chr18	12706953	12706952	0.93	12706952	0.99	12706952	0.93	12706952	1.0	12706952	0.96
chr18	12708367	12668645	0.82	12708366	1.0	12708366	1.0	12658645	0.91	12708366	1.0
chr18	12709501	12709500	0.82	12669929	0.5	12709500	0.45	12709500	0.56	12660193	0.36
chr18	12713768	12713767	0.52	12667021	1.0	12708700	0.05	12673532	0.71	12713767	1.0
chr18	12714488	12714487	0.68	12714487	0.81	12714487	0.8	12714487	0.91	12714487	0.72
chr18	12717116	12717115	0.92	12717115	1.0	12717115	0.67	12717115	1.0	12717115	0.97
chr18	12719699	12719698	0.65	12719698	0.98	12719698	0.95	12719698	0.91	12678697	0.96
chr18	12720344	12672595	0.85	12720343	0.9	12738735	0.17	12720343	1.0	12720343	1.0
chr18	12725853	12679255	1.0	NA	NA	NA	NA	NA	NA	NA	NA
chr18	12728960	12728246	0.79	12728246	0.98	12731149	0.98	12721269	0.94	12731149	0.98
chr18	12729129	12732924	0.66	12732924	0.95	12727225	0.98	12732924	0.94	12733813	0.93
chr18	12733072	12732943	0.74	12733949	0.98	12730818	0.99	12683119	0.73	12719804	0.96
chr18	12734081	12734080	0.99	12733949	0.99	12730818	0.97	12684536	1.0	12719804	1.0
chr18	12734800	12734812	0.53	NA	NA	12734105	1.0	NA	NA	NA	NA
chr18	12735192	12686063	0.67	12687438	1.0	NA	NA	12686029	1.0	NA	NA
chr18	12739461	12709647	1.0	12707541	0.06	NA	NA	NA	NA	NA	NA
chr18	12740877	12740876	0.56	12740876	0.88	12744693	0.86	12740876	0.77	12740876	0.9
chr18	12741156	12741371	0.84	12741014	0.88	12740846	0.87	12741014	0.91	12741014	0.9
chr18	12741822	12743177	0.7	12741268	0.76	12743177	0.82	12743177	0.73	12741268	0.8
chr18	12743154	12741152	0.58	12743153	0.48	12743153	0.86	12743153	0.87	12743153	0.64
chr18	12746935	12746957	0.98	12744254	0.97	12744254	0.99	12746957	0.95	12746957	0.96
chr18	12750419	12750418	0.97	12716645	1.0	12750418	1.0	12750001	1.0	12741230	1.0
chr18	12753349	12753348	0.87	12753348	0.99	12753487	0.99	12753348	0.98	12753348	0.98
chr18	12756549	12756548	0.97	12756548	0.97	12758148	0.97	12753487	0.99	12753487	0.98
chr18	12763173	12763169	0.84	12720875	1.0	NA	NA	12759983	0.8	12741230	0.33
chr18	12764812	12764816	0.63	12764816	0.99	12764513	1.0	12764816	0.88	12764816	0.99
chr18	12767863	12767862	0.99	12720875	1.0	NA	NA	12767862	1.0	NA	NA
chr18	12772821	12772820	0.57	12772820	0.7	12772820	0.75	12772820	0.76	12772820	0.64
chr18	12783579	12783588	0.7	NA	NA	NA	NA	12783588	0.99	NA	NA
chr18	12789859	12789860	0.46	12777816	0.59	12798655	0.76	12789858	0.43	12777816	0.7
chr18	12789861	12789860	0.45	12777816	0.59	12798655	0.76	12789858	0.43	12777816	0.7
chr18	12790101	12790106	1.0	NA	NA	NA	NA	NA	NA	NA	NA
chr18	12792283	12805227	0.71	12775822	0.85	12792737	0.81	12787319	0.6	12775822	0.77
chr18	12795938	12805227	0.86	12795937	0.81	12795421	0.9	12805227	0.86	12784038	0.57
chr18	12799420	12797530	1.0	12766282	1.0	12799419	0.44	NA	NA	NA	NA
chr18	12799589	12799588	0.75	12799588	0.98	12792955	0.92	12799605	0.78	12799588	0.92
chr18	12805457	12805456	0.95	12805456	0.36	12805456	1.0	12814033	0.75	12805456	0.71
chr18	12812600	12796326	0.5	NA	NA	12772820	0.01	NA	NA	NA	NA
chr18	12813022	12813021	0.67	12813021	0.96	12813021	0.99	12813021	0.89	12813021	0.98
chr18	12814686	12814685	0.25	12814685	0.5	NA	NA	NA	NA	NA	NA
chr18	12815086	12782762	0.56	12815085	0.91	12815085	0.84	12815085	0.86	12815085	0.87
chr18	12817108	12790106	0.85	12817107	0.91	12817107	1.0	12817107	1.0	12817107	1.0
chr18	12818660	12818659	1.0	12818659	1.0	12801427	1.0	12818659	0.81	12818659	0.8
chr18	12819095	12819094	0.78	12817816	0.92	12819094	0.8	12808317	0.81	12808317	0.93
chr18	12825090	12825116	0.74	12825096	0.79	12870751	0.33	12825096	0.8	12825096	1.0
chr18	12825174	12778781	0.33	NA	NA	NA	NA	NA	NA	NA	NA
chr18	12827343	12822703	0.6	12872048	0.71	12872048	0.8	12872048	0.66	12872048	0.81
chr18	12827396	12826386	0.81	12823057	0.58	12827395	0.96	12823057	0.68	12821904	0.8
chr18	12827687	12838694	0.08	NA	NA	NA	NA	NA	NA	12791223	0.04
chr18	12830101	12830100	0.92	12830100	0.96	12830100	1.0	12830100	0.98	12830100	0.99
chr18	12834327	12825681	0.73	12825681	0.97	12834326	0.52	12825681	0.9	12825681	0.87
chr18	12839943	12839942	0.53	12839942	0.87	12839942	0.95	12839942	0.94	12839942	0.81
chr18	12841909	12841908	0.92	12847137	0.95	12843138	0.97	12867029	0.95	12841908	0.94
chr18	12847049	12847048	0.94	12813826	0.4	12847048	1.0	12801634	0.82	12847048	0.78
chr18	12847618	12847617	0.85	12847617	0.91	12847617	0.91	12847617	0.89	12847617	0.67
chr18	12847913	12847912	0.61	12847034	0.93	12843994	0.87	12847034	0.68	12843994	0.87
chr18	12849563	12849562	0.98	12849562	1.0	NA	NA	12849562	1.0	12849562	0.84
chr18	12850745	12829046	1.0	NA	NA	12838889	0.25	NA	NA	NA	NA
chr18	12852191	12855365	0.28	12857003	0.71	12857003	0.57	12857003	0.63	12857003	0.61
chr18	12863457	12863456	0.93	12852241	0.97	12816548	0.67	12840880	0.98	12863456	0.87
chr18	12864196	12864195	0.82	12855865	0.95	12855865	0.89	12864195	0.83	12855865	0.94
chr18	12864403	12871464	0.11	12874697	0.37	12864402	0.29	NA	NA	12879824	0.25
chr18	12865439	12865438	0.87	12816476	0.4	12865438	1.0	12865438	0.86	12865438	0.73
chr18	12865814	12838149	0.75	NA	NA	12912478	0.01	NA	NA	12865813	0.8
chr18	12866437	12880534	0.6	12852241	0.59	12857762	0.45	12857003	0.5	12857003	0.61
chr18	12867319	12867318	0.59	12867318	1.0	12867318	0.87	12867318	0.72	12854353	0.8
chr18	12867845	12863143	0.97	12857762	1.0	12841407	1.0	12867844	1.0	12855003	0.98
chr18	12868236	12868235	1.0	NA	NA	12868235	0.94	12823139	1.0	12868716	0.75
chr18	12868239	12868235	0.86	NA	NA	12868235	0.93	12823139	0.48	12868716	0.75
chr18	12872049	12863143	0.69	12872051	0.49	12872052	0.92	12857060	0.52	12872052	0.65
chr18	12873224	12859829	0.97	12873223	0.11	12890935	0.5	12838129	0.5	12873223	0.55
chr18	12875302	12879738	0.61	12875317	0.91	12875317	0.97	12857003	0.47	12875317	0.8
chr18	12876297	12884344	0.39	12876394	0.76	12863551	0.51	12873807	0.78	12873807	0.69
chr18	12878317	12830379	1.0	NA	NA	12852366	0.5	12885135	0.98	NA	NA
chr18	12883871	12883778	0.54	12875525	0.58	12881362	0.6	12850212	0.56	12880207	0.61
chr18	12885258	12885257	0.87	12875525	0.85	12881362	0.8	12871563	0.81	12880207	0.89
chr18	12888022	12889384	0.38	12888021	0.9	12874220	0.69	12888021	0.45	12888021	0.56
chr18	12890464	12890463	1.0	12890463	0.97	12890463	1.0	12890463	1.0	12890463	0.95
chr18	12894395	12894394	0.96	12894394	0.82	12889047	1.0	12894394	0.87	12894394	0.93
chr18	12896276	12896275	0.76	12896275	0.95	12896275	0.92	12896275	0.98	12896275	0.95
chr18	12896470	12896469	0.97	12896469	1.0	NA	NA	12896469	1.0	12896469	1.0
chr18	12897106	12897105	0.54	12905041	0.76	12897105	0.48	12915805	0.54	12897105	0.5
chr18	12899644	12899643	1.0	NA	NA	12899643	1.0	12899643	0.44	NA	NA
chr18	12900939	12900965	0.96	12851885	0.37	12900952	0.25	12900965	0.39	NA	NA
chr18	12902600	12908046	0.67	12894529	0.55	12908046	0.97	12908046	0.7	12899187	0.87
chr18	12903494	12858577	1.0	12903510	0.89	12903493	0.93	12903510	0.79	12903510	0.93
chr18	12905218	12905217	1.0	12905217	1.0	12903348	0.86	12905217	0.97	12905217	0.97
chr18	12910347	12910346	0.45	12912093	0.97	12910365	0.88	12910346	0.93	12908489	0.98
chr18	12914723	12914722	0.79	12911424	0.87	12911424	0.88	12914722	0.85	12910933	0.87
chr18	12914853	12914852	0.47	12914852	0.68	12911424	0.26	12914852	0.56	12914852	0.47
chr18	12916389	12916388	0.99	12916388	0.97	12916388	1.0	12916388	0.98	12916388	0.95
chr18	12918355	12951428	0.05	NA	NA	NA	NA	NA	NA	12935395	0.11
chr18	12919647	12919646	0.79	12918861	1.0	12919646	0.6	12918861	1.0	12919646	0.75
chr18	12920401	12920443	0.11	12920443	0.94	12920443	0.92	12905413	0.69	12920443	0.98
chr18	12921111	12918229	0.03	12921003	1.0	12931906	0.06	NA	NA	12932746	0.24
chr18	12922173	12922172	0.62	12920660	0.71	12922172	0.79	12920660	0.68	12918319	0.42
chr18	12924074	12924139	0.16	12889441	0.18	12920379	0.34	12924073	0.22	12924139	0.2
chr18	12925448	12925447	0.97	12925447	1.0	12925447	1.0	12925447	1.0	12925447	0.91
chr18	12925782	12925781	0.96	12925781	1.0	12925781	0.8	12925781	1.0	12925781	0.92
chr18	12933970	12933969	0.97	12939033	0.08	12933969	0.73	NA	NA	12933969	1.0
chr18	12934176	12943453	0.25	NA	NA	NA	NA	NA	NA	12981849	0.04
chr18	12936726	12936725	0.65	12936725	0.97	12936725	0.49	12925679	0.63	12936725	0.56
chr18	12937649	12937648	0.96	12892596	1.0	12937648	1.0	12937648	1.0	NA	NA
chr18	12944290	12944289	1.0	NA	NA	12897887	0.09	NA	NA	NA	NA
chr18	12945182	12945179	0.84	12945181	0.65	12945181	0.81	12945181	0.53	12942516	0.7
chr18	12946933	12946932	0.98	12942516	0.96	12946932	0.98	12946932	0.99	12946932	0.99
chr18	12948064	12927436	1.0	NA	NA	NA	NA	NA	NA	NA	NA
chr18	12949019	12980708	0.11	NA	NA	12949018	0.73	12909068	1.0	12949018	1.0
chr18	12950018	12944420	0.71	12950017	0.94	12937445	0.33	12950017	0.6	12950017	1.0
chr18	12952193	12952192	1.0	12952192	0.99	12952192	0.99	12952192	0.94	12952192	0.98
chr18	12955436	12982761	0.71	12954741	0.97	12954741	0.88	12954741	0.97	12954741	0.98
chr18	12956007	12956006	0.61	12954341	1.0	12956006	0.99	12956006	0.95	12956006	1.0
chr18	12956455	12953485	0.8	12956454	0.8	12956454	0.98	12958329	0.5	12956454	0.78
chr18	12957067	12956337	0.78	12957066	0.99	12957066	0.97	12956337	0.94	12957066	0.99
chr18	12957429	12957428	0.97	12957428	0.84	12957428	0.99	12957428	0.84	12957428	0.94
chr18	12962632	12972900	0.53	12962631	0.74	12946520	0.96	12962631	0.57	12935911	0.56
chr18	12962846	12934028	1.0	NA	NA	NA	NA	NA	NA	NA	NA
chr18	12969687	12969686	0.84	12966198	0.9	12969686	0.91	12969686	0.96	12969686	0.73
chr18	12971635	12958329	0.93	12959060	0.99	12977631	0.97	12959060	0.98	12958329	0.9
chr18	12973308	12973307	0.82	12973307	0.99	12973307	1.0	12973307	0.92	12967050	0.89
chr18	12974979	12958064	0.55	12974993	1.0	12966198	0.96	12974993	0.84	12974993	0.96
chr18	12976976	12976975	0.54	12965075	0.71	12976975	0.56	12976975	0.76	12976975	0.51
chr18	12979064	12979076	0.94	12978067	0.96	12979076	0.97	12978290	0.9	12979076	0.94
chr18	12986728	12980897	0.59	12986727	0.89	12981110	1.0	12986727	0.88	12984272	0.88
chr18	12987553	12987661	0.66	12989152	0.76	12985011	0.59	12991394	0.76	12989152	0.54
chr18	12990178	12990220	0.69	12990222	0.92	12944289	0.36	12955147	0.5	12955147	0.75
chr18	12990309	12988681	0.03	NA	NA	NA	NA	12990335	1.0	12964633	0.5
chr18	12995054	12991920	0.88	12994469	0.96	12994469	0.92	12993196	0.95	12993196	0.93
chr18	12999829	13001705	0.95	13001705	0.99	12995546	0.97	12999828	0.97	12995546	0.98
chr18	13004300	13002309	1.0	13002309	1.0	12993357	1.0	13004299	1.0	13004299	1.0
chr18	13004631	12969858	1.0	NA	NA	NA	NA	NA	NA	NA	NA
chr18	13011227	13015247	0.91	13011226	0.83	12999965	0.84	13011226	0.85	13011226	0.79
chr18	13011513	12982761	0.67	13011531	0.92	13008246	0.96	12993196	0.96	13000211	0.85
chr18	13013332	12991554	0.02	NA	NA	NA	NA	NA	NA	NA	NA
chr18	13015748	13015747	0.83	NA	NA	13065690	0.75	13015747	0.5	NA	NA
chr18	13022368	12988399	1.0	NA	NA	NA	NA	12999980	1.0	13022367	1.0
chr18	13023477	13023476	0.48	13003192	0.96	13023476	0.88	13012483	0.94	13003192	0.87
chr18	13024460	13024449	1.0	NA	NA	12980854	0.95	13023476	0.0	13003391	1.0
chr18	13026147	12977157	1.0	NA	NA	NA	NA	NA	NA	NA	NA
chr18	13028511	13016970	1.0	13028510	0.67	NA	NA	13028510	1.0	NA	NA
chr18	13034644	13034643	1.0	NA	NA	13034643	0.75	NA	NA	13034643	0.67
chr18	13034821	13034820	0.8	13034820	0.87	13050390	0.77	13040085	0.88	13040085	0.79
chr18	13036146	13036162	0.88	13036145	0.98	13036145	0.86	12995472	0.73	13036145	0.97
chr18	13039456	13039455	0.69	13039455	0.54	13039455	0.72	13039455	0.91	13039455	0.73
chr18	13044421	13044420	0.99	13046146	1.0	13046146	0.98	13046146	1.0	13046146	1.0
chr18	13046830	13046829	0.77	13046146	0.76	13046146	0.7	13046829	0.55	13046146	0.65
chr18	13047361	13047360	0.45	13047360	0.79	13047360	0.46	13047360	0.53	13047360	0.87
chr18	13047700	13015747	0.09	NA	NA	13023378	1.0	NA	NA	NA	NA
chr18	13050576	13050575	0.97	13086495	0.02	13050575	0.25	13006285	1.0	NA	NA
chr18	13051352	13051365	0.65	NA	NA	13051365	1.0	13051359	0.55	13051365	1.0
chr18	13055280	13102405	0.66	13040114	0.97	13039326	0.89	13039326	0.89	13055279	0.91
chr18	13057245	13057257	0.92	13057257	1.0	13057257	0.5	13098936	1.0	13057257	0.78
chr18	13058081	13081911	0.87	13058080	0.36	13058080	1.0	NA	NA	13058080	0.53
chr18	13060930	13060929	0.98	13060929	1.0	13060929	1.0	13060929	0.98	13036035	1.0
chr18	13062527	13062526	0.87	13062526	0.9	13062526	0.75	13062526	0.89	13085130	0.8
chr18	13063821	13015247	0.54	13063820	0.59	13063820	0.74	13063820	0.54	13063820	0.84
chr18	13065176	13065175	0.31	13065175	0.99	13065175	1.0	13065175	0.97	13065175	1.0
chr18	13066963	13095402	0.4	13107883	0.31	13076344	0.57	13072980	0.49	13093522	0.52
chr18	13070157	13070120	0.96	13032484	0.94	13063341	0.91	13030838	1.0	13063127	0.92
chr18	13076782	13076781	1.0	13051538	1.0	13076781	1.0	13076781	0.87	13051538	1.0
chr18	13078628	13029118	1.0	13077774	0.86	NA	NA	NA	NA	13078627	1.0
chr18	13084821	13084820	0.98	13084820	0.99	13084820	0.93	13084820	1.0	13084820	0.95
chr18	13084992	13084991	0.7	13084991	0.97	13084991	0.62	13041033	0.88	13084991	0.76
chr18	13093158	13047195	1.0	NA	NA	NA	NA	NA	NA	NA	NA
chr18	13097618	13074143	0.6	13064879	0.52	13063341	0.92	13064879	0.69	13097651	0.82
chr18	13106504	13067124	0.88	NA	NA	13106427	1.0	13084904	1.0	13106427	0.25
chr18	13110432	13110431	0.92	13110431	0.96	13094291	0.87	13110431	0.99	13110431	0.89
chr18	13117060	13117059	0.98	13117059	0.99	13117059	0.98	13117059	1.0	13117059	1.0
chr18	13118799	13116236	0.95	13070120	1.0	13094291	0.95	13073703	0.94	13117246	1.0
chr18	13119742	13119741	1.0	NA	NA	13119741	0.88	13119741	1.0	13111624	1.0
chr18	13122832	13123646	0.57	13097789	0.93	13123646	0.9	13076941	0.92	13123646	0.92
chr18	13129856	13129855	0.57	13129855	0.88	13129855	0.96	13129855	0.78	13129855	0.87
chr18	13132578	13132577	0.79	13132577	0.78	13132577	0.86	13132577	0.76	13132577	0.91
chr18	13141220	13141228	0.51	13133988	0.77	13144446	0.87	13141228	0.6	13139236	0.66
chr18	13141708	13145602	0.3	13141707	0.5	13135311	0.88	13092425	0.42	13141707	0.37
chr18	13145514	13142136	0.89	13145537	0.56	13145537	0.78	13132143	0.73	13131905	0.25
chr18	13148001	13137993	0.98	13148000	1.0	13144973	1.0	13131396	0.97	13137993	1.0
chr18	13150272	13155067	0.85	13150278	0.67	13148564	0.77	13150278	0.59	13150278	0.64
chr18	13154217	13150855	0.85	13150855	0.96	13150855	0.96	13148924	0.94	13148924	0.93
chr18	13155276	13155275	0.95	13155275	0.95	13155275	0.97	13155275	0.95	13155275	0.95
chr18	13159197	13159208	0.4	13155275	0.43	13150278	0.28	13155275	0.43	13155275	0.21
chr18	13164024	13154113	0.76	13164034	0.73	13161229	0.33	13164034	0.75	13164023	0.43
chr18	13168768	13168767	0.33	13166580	0.75	13168767	0.49	13167196	0.75	13167196	0.7
chr18	13172351	13172350	1.0	NA	NA	NA	NA	NA	NA	NA	NA
chr18	13178796	13178811	1.0	13178811	1.0	NA	NA	13178811	1.0	NA	NA
chr18	13180293	13180292	0.59	13180292	0.95	13180292	1.0	13180292	0.77	13180292	0.93
chr18	13190922	13187620	0.5	13191140	0.6	13191140	0.63	13188525	0.43	13190947	0.6
chr18	13192466	13192465	0.58	13186808	0.68	13192465	0.92	13192465	0.72	13193033	0.93
chr18	13192871	13192870	0.78	13188491	0.91	13192870	0.94	13188491	0.93	13191140	0.94
chr18	13196975	13162854	0.06	NA	NA	NA	NA	NA	NA	NA	NA
chr18	13197634	13197633	0.79	13197633	0.97	13197633	0.95	13197633	0.97	13197633	0.98
chr18	13198408	13198407	0.83	13198407	1.0	13198407	1.0	NA	NA	NA	NA
chr18	13200456	13202911	0.78	13200455	1.0	NA	NA	13200455	1.0	13164042	1.0
chr18	13200638	13200637	0.84	13200637	0.75	13200637	0.78	13200637	0.78	13200637	0.78
chr18	13203573	13169548	0.5	NA	NA	NA	NA	NA	NA	NA	NA
chr18	13203940	13203939	0.73	13203501	0.94	13202858	0.93	13196127	0.96	13203501	0.94
chr18	13211510	13209253	0.62	13211509	0.94	13206204	0.77	13211509	0.92	13211509	0.88
chr18	13219070	13219069	0.39	13219069	0.87	13219069	0.81	13219069	0.88	13221235	0.81
chr18	13224831	13224830	0.76	NA	NA	13253578	0.57	13177322	0.67	13274748	0.1
chr18	13226710	13226710	0.36	13226458	0.55	13226710	0.66	13226710	0.41	13226710	0.46
chr18	13235252	13235251	0.99	13235251	0.96	13235251	0.98	13235251	0.98	13235251	0.95
chr18	13239187	13237956	0.61	13237956	0.91	13237956	0.95	13237956	0.91	13237956	0.91
chr18	13246941	13246940	0.82	13246940	0.89	13246940	0.86	13246940	0.96	13246940	0.91
chr18	13249596	13249595	0.91	13249595	1.0	13249595	0.9	13249595	0.77	13249595	0.9
chr18	13252119	13252649	0.96	13252118	0.99	13252118	1.0	13252118	1.0	13252118	0.99
chr18	13258365	13258364	0.94	13258364	0.5	13253578	0.2	13258364	1.0	13258364	0.91
chr18	13258624	13274398	0.14	NA	NA	NA	NA	NA	NA	NA	NA
chr18	13259686	13234627	0.5	13222147	1.0	13266293	0.5	13249499	0.1	13257974	0.33
chr18	13269563	13269562	0.91	13221615	0.5	13269562	0.9	13269562	0.5	NA	NA
chr18	13275040	13275039	0.62	13275039	0.98	13275039	0.67	13275039	0.84	13275039	0.85
chr18	13290561	13290560	0.65	13290560	1.0	13290560	0.44	13287833	0.82	13270356	0.5
chr18	13294823	13294822	0.84	13294839	0.92	13294822	0.66	13294822	0.82	13294839	0.82
chr18	13296578	13296593	0.95	13296593	0.97	13296593	0.82	13296593	0.96	13296749	0.96
chr18	13303433	13292716	1.0	NA	NA	NA	NA	NA	NA	13262410	0.14
chr18	13310184	13320984	0.63	13319233	0.95	13310206	0.92	13319233	0.87	13319233	0.9
chr18	13311834	13311833	0.86	13311833	0.98	13311833	0.97	13311833	0.99	13311833	0.99
chr18	13315784	13315482	0.66	13308964	0.76	13321290	0.49	13315482	0.52	13308964	0.82
chr18	13318268	13318267	0.9	13308689	0.87	13318267	0.77	13318267	0.83	13318267	0.5
chr18	13322291	13322180	0.66	13322461	0.58	13321290	0.63	13322461	0.85	13322461	0.73
chr18	13322785	13311872	0.67	13316131	0.9	13326478	0.94	13322784	0.92	13322784	0.87
chr18	13324142	13324137	0.84	13324141	0.9	13324137	0.71	13324098	0.78	13324098	0.84
chr18	13325758	13325757	1.0	13369575	0.82	13291420	0.04	13320889	1.0	13308964	0.95
chr18	13326774	13326773	0.91	NA	NA	13326773	1.0	13326773	1.0	13326773	1.0
chr18	13327580	13288515	0.12	NA	NA	13284815	0.03	13375411	0.04	NA	NA
chr18	13329962	13329987	0.98	13329987	1.0	13329987	1.0	13329987	1.0	13329987	1.0
chr18	13331425	13378898	0.08	NA	NA	NA	NA	NA	NA	NA	NA
chr18	13332736	13330369	0.98	13332744	1.0	13332744	0.97	13332744	0.99	13332744	0.98
chr18	13334234	13334244	0.99	13369575	0.79	13334244	1.0	13332165	1.0	13308964	1.0
chr18	13339213	13358207	0.85	13329987	0.99	13339212	0.99	13339212	0.98	13339212	0.98
chr18	13357134	13357161	1.0	NA	NA	NA	NA	NA	NA	NA	NA
chr18	13357244	13357243	0.9	NA	NA	13357243	0.98	NA	NA	13357243	1.0
chr18	13357936	13357935	1.0	NA	NA	NA	NA	NA	NA	13357935	1.0
chr18	13358271	13358286	0.99	NA	NA	NA	NA	13358286	1.0	13322679	1.0
chr18	13362887	13362886	0.89	13362886	0.83	13337936	0.77	13362886	0.9	13362886	1.0
chr18	13370702	13369575	0.96	13369575	0.97	13372140	0.19	13372140	0.83	13369575	0.73
chr18	13371768	13359515	1.0	13378320	1.0	13371138	0.03	NA	NA	NA	NA
chr18	13373155	13374638	0.58	13373155	0.83	13373155	0.93	13373155	0.61	13373155	0.81
chr18	13386374	13386373	0.64	13386373	0.99	13386373	0.99	13386373	0.98	13386373	0.97
chr18	13386892	13386891	0.67	13386891	0.88	13403110	0.57	13386373	0.81	13386891	0.85
chr18	13390657	13390656	0.95	13390656	0.37	13390656	0.93	13390656	0.88	13379783	0.71
chr18	13399197	13399216	0.83	13432396	0.02	13399216	1.0	13399207	0.8	13399216	1.0
chr18	13401371	13401370	0.61	13401370	0.92	13391682	0.77	13401370	0.75	13391956	0.81
chr18	13404798	13404797	0.63	13404797	0.79	13404797	0.73	13404797	0.8	13404797	0.92
chr18	13405603	13405602	0.41	13405602	0.91	13387814	0.68	13405602	0.81	13398211	0.79
chr18	13411252	13411251	0.53	13411251	0.78	13411251	0.84	13411251	0.94	13411251	0.89
chr18	13413902	13413901	0.91	NA	NA	13419656	0.07	13376932	1.0	NA	NA
chr18	13417430	13417435	0.51	13420050	0.65	13413402	0.8	13413402	0.66	13417435	0.67
chr18	13417829	13441734	0.17	NA	NA	13464717	1.0	NA	NA	NA	NA
chr18	13422536	13422535	0.93	13422535	0.71	13422535	0.71	13422535	0.9	13422535	0.85
chr18	13423493	13423492	0.44	13423492	0.6	13423492	0.96	13423492	0.56	13423492	0.88
chr18	13424140	13424139	0.99	13424149	0.86	13424135	1.0	13423996	0.89	13424148	0.54
chr18	13427227	13427226	0.93	13427226	1.0	13427226	1.0	13427226	1.0	13427226	0.98
chr18	13434249	13434248	0.83	13431715	0.72	13434248	0.92	13433708	0.77	13434248	0.97
chr18	13443709	13444175	0.51	13442756	0.5	13443241	0.88	13443241	0.69	13442756	0.59
chr18	13445553	13445558	0.99	13445558	0.99	13445558	1.0	13445558	0.99	13445558	1.0
chr18	13445613	13445622	0.94	13445632	0.67	13445622	0.97	13445622	0.99	13445622	0.87
chr18	13445742	13445766	0.74	13450550	0.3	13404254	0.29	13445766	1.0	NA	NA
chr18	13459370	13457846	0.37	13455892	0.52	13459371	0.64	13459371	0.55	13459371	0.54
chr18	13464718	13464717	0.56	13464717	0.38	13464717	0.45	13455565	0.5	13464717	0.92
chr18	13466473	13465599	0.67	13467276	0.84	13465235	0.9	13467276	0.83	13467276	0.88
chr18	13475428	13477455	0.36	13475427	0.53	13475427	0.46	13475427	0.58	13475427	0.75
chr18	13476624	13475865	0.86	13480268	0.91	13475865	0.81	13475865	0.81	13480268	0.84
chr18	13479623	13479627	0.94	13479313	0.89	13479313	0.98	13479313	0.8	13479313	0.88
chr18	13489158	13489200	0.81	13489200	0.97	13489200	1.0	13489200	0.99	13489200	0.97
chr18	13501487	13501486	1.0	NA	NA	NA	NA	NA	NA	NA	NA
chr18	13501585	13501584	0.87	13501584	0.96	13501584	0.98	13501584	0.99	13501584	0.96
chr18	13503781	13503780	0.84	13503888	0.97	13503780	0.97	13503780	0.9	13503888	0.99
chr18	13505820	13505843	0.99	13505667	1.0	13505843	0.96	13505843	1.0	13505667	0.97
chr18	13506219	13506269	0.6	13505940	0.96	13506204	0.99	13506013	0.68	13506269	0.95
chr18	13515795	13515794	1.0	13515504	0.98	13515794	1.0	13515504	1.0	13515341	0.98
chr18	13520851	13522367	0.91	NA	NA	13520850	1.0	13512955	1.0	13520850	0.5
chr18	13531445	13531444	0.73	13483413	0.8	13531444	1.0	13531444	0.89	13531444	0.52
chr18	13536610	13536609	0.62	13536609	0.67	13536609	0.5	13536609	0.83	13536609	0.67
chr18	13538529	13538970	0.68	13538530	0.66	13538530	0.69	13538530	0.66	13538530	0.66
chr18	13540466	13540466	0.97	13518778	1.0	NA	NA	13540466	0.86	13540467	1.0
chr18	13557137	13557136	0.25	13557136	0.92	13557136	0.5	13557136	1.0	13557136	0.64
chr18	13563927	13563926	0.97	13563967	0.75	13563926	1.0	13563926	0.96	13563926	0.64
chr18	13566368	13566367	0.56	13565751	0.8	13566367	0.71	13565751	0.73	13565751	0.64
chr18	13567753	13567752	0.63	13564700	0.69	13567752	0.87	13566910	0.72	13566910	0.71
chr18	13568295	13564077	0.7	13564077	0.62	13565509	0.76	13569296	0.53	13540583	0.25
chr18	13573080	13573100	0.67	NA	NA	NA	NA	NA	NA	NA	NA
chr18	13579190	13579202	0.98	NA	NA	13541920	0.06	13579202	1.0	NA	NA
chr18	13581831	13581830	1.0	NA	NA	13581830	0.96	13581830	1.0	13581830	0.96
chr18	13586863	13586862	0.92	13586862	1.0	13586862	0.9	13586862	0.89	13586862	0.49
chr18	13588910	13588933	0.58	13588933	0.89	13588933	0.1	13588933	0.48	13588933	0.81
chr18	13590339	13590338	0.99	13590338	1.0	13590338	1.0	13590338	0.98	13590338	0.99
chr18	13591407	13591416	0.78	13591416	0.96	13591416	0.98	13591416	0.95	13591416	0.96
chr18	13593313	13594051	0.5	NA	NA	NA	NA	NA	NA	NA	NA
chr18	13593550	13593566	0.78	13588893	0.76	13588943	0.97	13593566	0.88	13593566	0.92
chr18	13593566	13593566	0.88	13588893	0.76	13588943	0.75	13593566	0.76	13593566	0.94
chr18	13593626	13589222	1.0	NA	NA	13593620	1.0	NA	NA	13555467	0.5
chr18	13594052	13594051	0.92	13621713	1.0	NA	NA	13594051	1.0	13594051	1.0
chr18	13597506	13590753	0.39	13597506	0.75	13597506	0.71	13600474	0.69	13591432	0.61
chr18	13601653	13601653	0.66	13601653	0.83	13601653	0.87	13601653	0.76	13601653	0.89
chr18	13608159	13608158	0.98	13608158	0.84	13607691	0.47	13608158	0.94	13608158	0.94
chr18	13609519	13609028	0.56	13609530	0.83	13609028	0.76	13609530	0.84	13609028	0.67
chr18	13612546	13612545	0.58	13612545	0.91	13612545	0.72	13612545	0.84	13612545	0.79
chr18	13617105	13617104	0.89	13617104	0.67	13617104	0.82	13617104	0.6	13617104	0.68
chr18	13629778	13629777	1.0	13629777	1.0	13629777	0.91	13629777	1.0	13629777	1.0
chr18	13634774	13622314	0.4	13634773	0.78	13634773	0.95	13634773	0.84	13634773	0.55
chr18	13635931	13635032	0.43	13631402	0.82	13628980	0.79	13637974	0.64	13628980	0.68
chr18	13636424	13636423	0.63	13636423	1.0	13636423	1.0	13590054	0.5	13636423	0.25
chr18	13636801	13601097	0.49	13636800	1.0	NA	NA	13636800	1.0	13623637	0.5
chr18	13637872	13627262	0.31	13593944	0.25	13637923	0.4	13648414	0.27	13622266	0.41
chr18	13644568	13644790	0.52	13644567	0.93	13644567	0.98	13644567	0.77	13644567	0.83
chr18	13644989	13644993	0.96	13644993	0.97	13644993	1.0	13644993	0.93	13644993	0.97
chr18	13650247	13650246	0.65	13650246	0.93	13651498	0.56	13650246	0.61	13650246	0.92
chr18	13659523	13659522	0.97	13674134	0.03	13659522	1.0	13659522	1.0	13647133	1.0
chr18	13660948	13661416	0.68	13657766	0.78	13656502	0.88	13661416	0.8	13661416	0.99
chr18	13663821	13672408	0.96	NA	NA	13663820	0.65	13662954	1.0	13662954	0.89
chr18	13667718	13702548	0.09	NA	NA	NA	NA	NA	NA	NA	NA
chr18	13671691	13671690	0.83	13671690	0.95	13671690	0.19	13671690	0.92	13671690	0.32
chr18	13671978	13671977	0.97	13658776	1.0	13670974	0.96	13671977	1.0	13670974	1.0
chr18	13677070	13676796	0.41	13676796	0.73	13676796	0.85	13673134	0.76	13676796	0.78
chr18	13683564	13683563	0.9	13683563	0.95	13683563	0.85	13683563	0.87	13683563	0.94
chr18	13685295	13696438	0.72	13676796	0.99	13685294	0.97	13676796	0.9	13685294	0.99
chr18	13705475	13679199	0.93	13665767	1.0	NA	NA	13679199	1.0	13665767	1.0
chr18	13707897	13707896	0.84	13707896	0.85	13707896	1.0	13707896	0.59	13707896	0.49
chr18	13710185	13710191	0.73	13710191	0.25	NA	NA	13710191	1.0	NA	NA
chr18	13713726	13665590	0.49	13683563	0.69	13665590	0.48	13683563	0.58	13711364	0.84
chr18	13715007	13715006	1.0	13715006	1.0	13715006	0.21	13715006	1.0	NA	NA
chr18	13718527	13718526	0.97	13670301	1.0	13718526	0.91	13718526	0.82	13670301	0.73
chr18	13719727	13719726	0.66	13709631	0.6	13683294	0.4	13709631	0.55	13709631	0.66
chr18	13722846	13722466	0.87	13722466	0.83	13692156	0.83	13717467	0.79	13710480	0.78
chr18	13729808	13729807	1.0	13729807	1.0	NA	NA	NA	NA	13729807	1.0
chr18	13731409	13731408	0.88	13731408	0.99	13684912	0.92	13731408	0.99	13728471	0.99
chr18	13735501	13743106	0.63	13728471	0.91	13711003	0.61	13731173	0.87	13731173	0.94
chr18	13737544	13740143	0.17	NA	NA	NA	NA	NA	NA	NA	NA
chr18	13737950	13737949	1.0	13691659	1.0	13737949	0.92	NA	NA	NA	NA
chr18	13742338	13742337	0.94	13742337	0.87	13742337	0.73	13742337	0.71	13742337	0.19
chr18	13742795	13735716	0.61	13701454	0.62	13733974	0.97	13701454	0.7	13733974	0.63
chr18	13742972	13746024	0.9	13742971	0.98	13742971	1.0	13742971	0.98	13732455	0.95
chr18	13743330	13731408	0.44	13732735	0.79	13693775	0.67	13731408	0.7	13743106	0.78
chr18	13745766	13745765	0.99	13745765	1.0	13745765	1.0	13745765	0.95	13745765	1.0
chr18	13747220	13747232	0.71	13747232	0.83	13743106	0.65	13747232	0.78	13757117	0.91
chr18	13753771	13753778	0.96	13753778	0.98	13753778	0.95	13765866	0.96	13753778	0.99
chr18	13753816	13739270	0.41	13728480	0.64	13738953	0.57	13745936	0.69	13745706	0.68
chr18	13770862	13770861	0.74	13720927	0.55	13770861	1.0	13770861	0.65	13720927	0.65
chr18	13777018	13776624	0.57	13773758	0.78	13773758	0.68	13776694	0.52	13776486	0.8
chr18	13777607	13777606	0.99	13777606	1.0	13777606	1.0	13777606	1.0	13728402	1.0
chr18	13779948	13780594	0.81	13779947	1.0	NA	NA	13734749	0.75	13779947	0.5
chr18	13782692	13782687	0.98	13781119	1.0	13781119	1.0	13782687	0.96	13781119	1.0
chr18	13782898	13782897	0.61	13781119	0.67	13782897	0.9	13782897	0.52	13782897	0.68
chr18	13787474	13787505	0.31	13787505	0.29	13787505	0.61	13787505	0.47	13787501	0.28
chr18	13790221	13790220	0.67	13790403	0.75	13779909	0.89	13790403	0.74	13790424	0.74
chr18	13790599	13790403	0.73	13790403	0.9	13779909	0.85	13790403	0.9	13790424	0.89
chr18	13793712	13781595	1.0	NA	NA	NA	NA	NA	NA	NA	NA
chr18	13797711	13797720	0.72	13837059	0.7	13773588	0.75	13797720	0.87	13797720	0.83
chr18	13802203	13809710	0.46	13803520	0.53	13798619	0.64	13802217	0.57	13803520	0.41
chr18	13811479	13826392	0.43	13811478	0.82	13811478	0.87	13810015	0.83	13811478	0.92
chr18	13815000	13814999	0.65	13820766	0.77	13814999	0.64	13820766	0.71	13814999	0.51
chr18	13815762	13815761	0.86	NA	NA	13815761	0.25	13780165	1.0	13777879	1.0
chr18	13824808	13823790	0.81	13814999	0.52	13823790	0.82	13823644	0.79	13819751	0.77
chr18	13825565	13824807	0.86	13825564	0.77	13825564	0.94	13825564	0.7	13825564	0.75
chr18	13829967	13829966	0.99	13801459	0.67	13829966	0.86	13844252	0.93	13829966	0.82
chr18	13830278	13830277	1.0	13780801	1.0	13830277	1.0	13830277	1.0	NA	NA
chr18	13832693	13832692	0.96	13832692	1.0	13832692	1.0	13832692	1.0	13832692	0.99
chr18	13833364	13837074	0.63	13837074	0.94	13837074	0.8	13837074	0.92	13837074	0.88
chr18	13836383	13836382	0.82	13836382	0.99	13836382	0.78	13836382	0.95	13836382	0.96
chr18	13837001	13836777	0.96	13837000	0.97	13837000	0.84	13835002	0.99	13837000	0.94
chr18	13839306	13839305	0.82	13839305	0.95	13839305	1.0	13839305	0.95	13839305	0.95
chr18	13840521	13838792	0.72	13851332	0.62	13838684	0.92	13838593	0.78	13838593	0.75
chr18	13842330	13842329	0.91	13842058	0.86	13836839	0.73	13842058	0.89	13842329	0.86
chr18	13843358	13843357	0.64	13843357	0.69	13843357	0.75	13843357	0.78	13843357	0.83
chr18	13846556	13845638	0.93	13845638	0.9	13846483	0.96	13845638	0.96	13845896	0.96
chr18	13849916	13849484	0.77	13849484	0.85	13849915	0.52	13847417	0.74	13847417	0.73
chr18	13850859	13850856	1.0	13849315	1.0	13850856	1.0	13846559	0.95	13850856	0.98
chr18	13851584	13851583	1.0	13851583	1.0	NA	NA	NA	NA	NA	NA
chr18	13853233	13851974	0.86	13849484	0.81	13846381	0.42	13847417	0.61	13847417	0.7
chr18	13853587	13853586	0.74	13849484	0.99	13853586	1.0	13847417	0.96	13847417	0.98
chr18	13866195	13866201	0.91	13866201	1.0	13835442	1.0	13866201	0.97	13866201	0.99
chr18	13867551	13867498	0.91	13875481	0.72	13868904	0.92	13876391	0.45	13867770	0.62
chr18	13874887	13874886	0.92	13834000	0.5	NA	NA	NA	NA	NA	NA
chr18	13878507	13878506	0.88	13878506	0.87	13878506	0.26	13878506	0.75	13878506	0.24
chr18	13888113	13890200	0.67	13886847	0.87	13888112	0.63	13884514	0.71	13888112	0.69
chr18	13892805	13892805	0.21	13891475	0.79	13893333	0.33	13921537	0.55	13881345	0.65
chr18	13894129	13905483	0.91	13894136	0.93	13894136	0.73	13894136	0.88	13894136	0.76
chr18	13898669	13898668	0.83	13855062	0.67	NA	NA	13875357	0.33	NA	NA
chr18	13904219	13904218	0.61	13904218	0.96	13904218	0.94	13904218	0.87	13904218	0.93
chr18	13905484	13905483	0.98	13903991	0.98	13903991	0.98	13894136	0.99	13903991	0.96
chr18	13906563	13862726	1.0	NA	NA	13866143	0.22	13906566	1.0	NA	NA
chr18	13914061	13914060	0.67	13914060	0.91	13914060	0.56	13891475	0.83	13881345	0.91
chr18	13918308	13908706	0.01	NA	NA	NA	NA	NA	NA	NA	NA
chr18	13927439	13927288	0.79	13925363	0.68	13925363	0.98	13926173	0.7	13926173	0.76
chr18	13928222	13927288	0.82	13925363	0.9	13925363	0.83	13926173	0.92	13930078	0.85
chr18	13933378	13933384	0.83	13933460	0.99	13933384	0.7	13933384	0.99	13933384	0.94
chr18	13933461	13927715	1.0	13933460	0.98	NA	NA	13933384	1.0	13933460	1.0
chr18	13935941	13935211	0.7	13935940	0.95	13935940	0.91	13935211	0.9	13935940	0.86
chr18	13938360	13938359	0.84	13938359	0.87	13938359	0.33	13938359	0.84	13939502	0.5
chr18	13939503	13939502	0.87	13939502	0.95	13939502	0.98	13939502	0.83	13939502	0.97
chr18	13940023	13928059	1.0	NA	NA	NA	NA	NA	NA	NA	NA
chr18	13945562	13945571	0.5	NA	NA	13911390	0.25	NA	NA	NA	NA
chr18	13946753	13947304	0.96	13946752	1.0	13943871	0.97	13946780	0.97	13947304	0.98
chr18	13947832	13947831	0.99	13947831	1.0	13946776	0.93	13947831	1.0	13947831	0.98
chr18	13947902	13947901	0.71	13947901	0.82	13943871	0.93	13947901	0.86	13954613	0.77
chr18	13950419	13996740	0.25	NA	NA	NA	NA	NA	NA	NA	NA
chr18	13950787	13950791	0.25	NA	NA	13950791	1.0	NA	NA	NA	NA
chr18	13954614	13954613	0.6	13954613	0.78	13944692	0.89	13944256	0.8	13948592	0.85
chr18	13956930	13956929	0.5	13956929	0.55	13947894	0.84	13956929	0.57	13956929	0.71
chr18	13959303	13959321	0.83	13946752	1.0	13959321	0.98	13943871	0.98	13947304	0.81
chr18	13960528	13960527	1.0	13960527	1.0	13960527	1.0	13960527	1.0	13960527	0.99
chr18	13967233	13952184	0.96	13948592	0.99	13967247	0.98	13963776	1.0	13948592	1.0
chr18	13967559	13958122	0.68	13967933	0.85	13943871	0.7	13943871	0.82	13947304	0.79
chr18	13970715	13970714	0.97	NA	NA	13945775	1.0	13970714	1.0	13940486	1.0
chr18	13975666	13975665	1.0	13975490	1.0	13941801	1.0	13975665	0.96	13970715	1.0
chr18	13975827	13975860	0.87	13975860	0.59	13975826	0.93	13975860	0.58	13975826	0.42
chr18	13981356	13965282	0.14	NA	NA	NA	NA	NA	NA	NA	NA
chr18	13981899	13974988	0.69	13981905	0.89	13981905	0.94	13974037	0.78	13981905	0.87
chr18	13990148	13982687	1.0	13990147	0.98	13990147	0.9	13990147	1.0	13970715	1.0
chr18	13996695	13996694	1.0	13996694	1.0	13991304	1.0	13996694	1.0	13996694	0.97
chr18	13996904	13996903	0.92	13996559	0.66	13996903	0.9	13996903	0.7	13992053	0.78
chr18	14009947	13999553	0.67	14017444	0.75	13998870	0.59	13999553	0.56	14018653	0.8
chr18	14017334	14017333	0.63	14011445	0.99	13999381	0.97	14017333	0.97	14011445	0.97
chr18	14018167	14011816	0.92	14018166	0.34	14018166	0.32	14010761	0.83	14018166	0.4
chr18	14023968	14023967	0.72	NA	NA	NA	NA	14023967	1.0	NA	NA
chr18	14024483	14024516	0.87	14021985	0.99	14030650	0.98	14024516	0.99	14024516	0.98
chr18	14029193	14035864	0.46	14025985	0.76	14029192	0.55	14029240	0.67	14029240	0.76
chr18	14030308	14031988	0.62	14030307	0.87	14030307	0.87	14030307	0.79	14030307	0.96
chr18	14044602	14044601	0.67	14044601	0.67	14044601	0.73	14044601	0.67	14044601	0.65
chr18	14047042	14047041	0.77	14047041	0.99	14047041	0.75	14047041	0.92	14032620	0.93
chr18	14054940	14034507	0.98	14054939	0.33	14054939	1.0	14020463	0.83	14054939	1.0
chr18	14058544	14049107	0.38	14058543	0.72	14059403	0.81	14058543	0.52	14058543	0.6
chr18	14064303	14059640	0.8	14064308	0.54	14059403	0.97	14064308	0.48	14064308	0.83
chr18	14073233	14067776	0.55	14089721	0.7	14067776	0.87	14067776	0.73	14067776	0.73
chr18	14076017	14045387	1.0	14073242	0.01	NA	NA	14066544	0.33	14076016	1.0
chr18	14082681	14082680	0.92	14082680	0.67	14066174	0.64	14077894	0.79	14070805	0.09
chr18	14083352	14120135	0.8	NA	NA	NA	NA	NA	NA	NA	NA
chr18	14086929	14086067	1.0	14086929	1.0	NA	NA	14048958	0.98	14086929	1.0
chr18	14098162	14098161	0.93	14098161	0.98	14098161	1.0	14090994	0.93	14098161	0.97
chr18	14102111	14102124	0.51	NA	NA	14062621	0.5	NA	NA	NA	NA
chr18	14102125	14102124	0.51	NA	NA	14094642	0.5	NA	NA	NA	NA
chr18	14102653	14078726	0.03	NA	NA	NA	NA	14066544	1.0	NA	NA
chr18	14113692	14113691	0.78	14113691	0.96	14113691	0.82	14113691	0.95	14118060	0.9
chr18	14122610	14080374	0.8	NA	NA	NA	NA	14073978	0.5	14156272	0.5
chr18	14123219	14123549	0.6	14110917	0.82	14123549	0.94	14114270	0.87	14123549	0.89
chr18	14124178	14125747	0.82	14124177	0.73	14097385	0.49	14082108	0.84	14124177	0.93
chr18	14170685	14170114	0.94	NA	NA	NA	NA	NA	NA	NA	NA
chr18	14909413	14860578	1.0	NA	NA	NA	NA	NA	NA	NA	NA
chr18	14910485	14907059	0.4	14910484	0.71	14910484	0.24	14910484	0.59	14910484	0.71
chr18	14925495	14953366	0.06	NA	NA	NA	NA	NA	NA	NA	NA
chr18	14926924	14929292	0.55	14913974	0.22	14961986	0.11	14929292	0.3	14926923	0.14
chr18	14927974	14927973	0.95	14927973	1.0	14927973	0.64	14927973	0.56	14927973	1.0
chr18	14929792	14884384	0.05	NA	NA	NA	NA	NA	NA	NA	NA
chr18	14934909	14933703	0.31	14934908	0.57	14934735	0.55	14934908	0.4	14933503	0.51
chr18	20960560	20960559	0.78	20960559	1.0	20960559	0.93	20936197	0.92	20958464	0.81
chr18	20968312	20960873	0.86	20968311	1.0	20968311	1.0	20968311	0.68	20968311	0.75
chr18	20971305	20971345	0.5	20979714	0.4	21002621	0.36	20971305	0.25	20979714	0.34
chr18	20971665	20971665	0.37	20971665	0.26	20971665	0.26	20978204	0.32	21013103	0.14
chr18	20973798	20973797	0.61	20973797	0.73	20973797	0.67	20966935	1.0	20973797	0.76
chr18	20978205	20978204	0.84	20978204	0.59	20978204	0.89	20978204	0.89	20978204	0.86
chr18	20980240	20980239	0.96	NA	NA	NA	NA	20980239	1.0	NA	NA
chr18	20985100	21011181	0.17	NA	NA	21026445	0.01	NA	NA	NA	NA
chr18	20988066	21006193	0.3	NA	NA	NA	NA	NA	NA	20988065	1.0
chr18	20991625	21022682	0.5	NA	NA	20991639	1.0	20991639	0.5	NA	NA
chr18	20992017	21008284	0.14	NA	NA	NA	NA	NA	NA	NA	NA
chr18	20997307	20981771	1.0	NA	NA	NA	NA	NA	NA	NA	NA
chr18	20997837	20997964	0.83	20997836	0.92	20997836	0.89	20997964	0.93	20997836	0.75
chr18	21000262	21000266	0.87	21000266	0.56	21000266	1.0	21000266	0.9	21019212	1.0
chr18	21001765	21003392	0.88	21001764	0.99	21001764	1.0	20953571	0.81	20953571	0.8
chr18	21008269	21008284	1.0	NA	NA	NA	NA	NA	NA	NA	NA
chr18	21009321	21003971	1.0	21009334	0.95	21009320	0.37	20997836	0.17	21009320	0.75
chr18	21015817	21015816	0.5	NA	NA	21015816	0.64	NA	NA	21015816	1.0
chr18	21016886	20980024	0.92	21016897	1.0	NA	NA	20969744	0.67	NA	NA
chr18	21017973	21017987	1.0	21017987	1.0	21017987	1.0	NA	NA	NA	NA
chr18	21018531	21018530	0.82	21018530	0.74	21018530	0.92	21018530	0.92	21018530	0.89
chr18	21019638	21019637	1.0	NA	NA	21019637	1.0	NA	NA	NA	NA
chr18	21019898	21019897	0.98	21019897	0.44	21019897	0.67	21019897	0.84	21019897	0.51
chr18	21022844	20974247	1.0	21067383	0.03	NA	NA	21019897	0.04	21022858	1.0
chr18	21032686	21032685	0.82	21032685	0.87	21032685	0.97	21032685	0.94	21032685	0.54
chr18	21035117	20990009	0.14	NA	NA	NA	NA	NA	NA	21035121	1.0
chr18	21040193	21040192	0.36	NA	NA	NA	NA	NA	NA	NA	NA
chr18	21042919	21028013	0.75	NA	NA	21027793	0.0	NA	NA	NA	NA
chr18	21045025	21044804	0.96	20995682	0.96	21044804	0.96	21044804	0.97	20995682	0.89
chr18	21047798	21047797	0.87	21035781	1.0	21047797	0.62	21047797	0.9	21047797	0.83
chr18	21050345	21050344	0.97	21009349	0.4	21050344	0.7	21044013	0.9	21050344	0.49
chr18	21053279	21019715	0.8	21053278	0.59	21053278	0.56	21053278	0.51	21053278	0.6
chr18	21071106	21067181	0.04	NA	NA	NA	NA	NA	NA	NA	NA
chr18	21075952	21075951	0.61	21075951	0.72	21075951	0.63	21030106	0.93	21075951	0.64
chr18	21076673	21033550	0.62	21076704	0.34	21076672	0.77	21076672	0.65	21076672	0.58
chr18	21076962	21077611	0.59	21076961	0.49	21039608	0.39	21076961	0.29	21076961	0.08
chr18	21082111	21082110	1.0	NA	NA	NA	NA	21032513	1.0	NA	NA
chr18	21086112	21047239	0.71	21045024	0.91	21086111	0.23	21086111	0.75	21086111	0.3
chr18	21086762	21078186	0.62	21053278	0.04	NA	NA	21078186	0.63	21086761	1.0
chr18	21089053	21089052	1.0	NA	NA	21083276	0.25	21098635	0.64	21089052	1.0
chr18	21093956	21093955	0.96	21072698	1.0	21092158	1.0	21093955	1.0	21092158	0.75
chr18	21094575	21094582	0.99	NA	NA	NA	NA	21094582	0.76	21071199	0.25
chr18	21094749	21094748	0.98	21094748	0.44	21094748	0.8	21094748	0.91	21094748	0.69
chr18	21095993	21095992	0.33	NA	NA	NA	NA	NA	NA	21053557	0.17
chr18	21096204	21096203	0.71	NA	NA	21096203	0.75	21096203	0.64	21061084	0.25
chr18	21098636	21098635	0.7	21098635	0.96	21098635	0.99	21098635	0.95	21050344	0.86
chr18	21100143	21100150	0.72	21129126	0.5	21145101	0.17	21100150	0.54	21063018	0.25
chr18	21101874	21101873	0.98	NA	NA	NA	NA	21101873	1.0	NA	NA
chr18	21103465	21103464	0.96	NA	NA	NA	NA	21054367	1.0	21103464	1.0
chr18	21111860	21111859	0.94	NA	NA	21111859	0.86	21111859	0.38	21111859	0.61
chr18	21113593	21113592	1.0	21113592	0.33	NA	NA	21113592	1.0	NA	NA
chr18	21119708	21119711	1.0	21108186	1.0	NA	NA	NA	NA	21165653	0.5
chr18	21120830	21120829	0.6	21120829	0.32	21120829	0.62	21120829	0.45	21111979	0.4
chr18	21122935	21135030	0.8	21122934	0.95	21150132	0.94	21150132	0.93	21122934	0.85
chr18	21124710	21138431	0.93	21124709	1.0	21079117	0.93	21127929	0.92	21124709	0.95
chr18	21131418	21127929	0.84	21113636	0.93	21131431	0.97	21133116	0.95	21111805	0.93
chr18	21140835	21132831	0.85	21140834	0.17	21140834	1.0	21140834	0.51	21161459	0.11
chr18	21141044	21093269	0.57	21161459	0.02	21141043	0.86	21141043	0.5	21141043	0.25
chr18	21148058	21148057	0.86	21148057	0.65	21148057	0.55	21148057	0.77	21148057	0.46
chr18	21150133	21150132	0.98	21111805	0.89	21150132	0.99	21150132	1.0	21111805	0.97
chr18	21153382	21115974	0.96	21153381	0.5	21103464	0.5	21153381	1.0	21153381	0.25
chr18	21155603	21155602	0.34	21155602	0.21	21155602	0.7	21155602	0.83	21119901	0.57
chr18	21159806	21120948	0.46	NA	NA	NA	NA	21143451	1.0	21208147	1.0
chr18	21161284	21161283	0.58	21161283	0.66	21161283	0.7	21161283	0.53	21161283	0.47
chr18	21161582	21130282	1.0	NA	NA	NA	NA	21147315	1.0	NA	NA
chr18	21161585	21130282	1.0	NA	NA	NA	NA	21147315	1.0	NA	NA
chr18	21163936	21200467	0.69	21163935	0.66	21127929	0.72	21164747	0.82	21163935	0.53
chr18	21164387	21164386	0.75	21164386	1.0	21164386	0.75	NA	NA	21164386	1.0
chr18	21164748	21143612	0.71	21164747	0.9	21164747	0.88	21138431	0.86	21164747	0.9
chr18	21165322	21165321	0.69	21165321	0.55	21165321	0.3	21165321	0.43	21165321	0.49
chr18	21165642	21165653	1.0	21165653	1.0	21165653	0.5	21137846	0.4	21205997	0.0
chr18	21166181	21166180	1.0	21122056	1.0	NA	NA	NA	NA	21122357	0.09
chr18	21166365	21134136	1.0	NA	NA	NA	NA	NA	NA	NA	NA
chr18	21168616	21168615	0.97	21132260	1.0	21119656	0.25	21177713	0.78	21197387	0.14
chr18	21170252	21170251	0.52	21170251	0.48	21122786	0.44	21170251	0.63	21122786	0.41
chr18	21171539	21147843	0.03	NA	NA	NA	NA	NA	NA	NA	NA
chr18	21171541	21147843	0.03	NA	NA	NA	NA	NA	NA	NA	NA
chr18	21172363	21172477	0.89	21172362	0.61	21172392	0.15	21172362	0.73	21172362	0.37
chr18	21175231	21175239	0.7	NA	NA	NA	NA	21201141	0.5	NA	NA
chr18	21175425	21175429	0.87	21175429	0.83	21175429	1.0	21175429	0.93	21175429	0.62
chr18	21178688	21178687	0.36	21178687	0.95	21178687	0.83	21178687	0.92	21178687	0.88
chr18	21179616	21179615	0.31	21177462	0.53	21170353	0.57	21177462	0.56	21177462	0.61
chr18	21183526	21183525	1.0	NA	NA	21183525	0.73	21183525	1.0	21188738	0.33
chr18	21185433	21185432	1.0	21185432	1.0	21185432	0.99	21185432	1.0	21138431	1.0
chr18	21190059	21186804	1.0	NA	NA	NA	NA	NA	NA	NA	NA
chr18	21192898	21172428	0.93	21192897	1.0	21192897	0.72	21192897	0.75	21179615	0.0
chr18	21194768	21170509	1.0	NA	NA	21160211	0.07	NA	NA	NA	NA
chr18	21198703	21198702	1.0	21198702	1.0	21179663	1.0	21198702	0.55	21198702	1.0
chr18	21202374	21160161	0.69	21160161	0.7	21161724	0.89	21200467	0.86	21161724	0.65
chr18	21202852	21202851	0.99	NA	NA	21202851	1.0	21202851	1.0	21202851	1.0
chr18	21205033	21205032	1.0	21205032	1.0	21205032	0.69	21205032	0.77	21205032	1.0
chr18	21205231	21197544	0.97	21160161	1.0	21161724	0.99	21196849	0.99	21206116	0.92
chr18	21206182	21167559	0.88	21244643	0.04	21253913	0.11	21164747	1.0	NA	NA
chr18	21208491	21208490	0.9	21208490	0.33	21208490	0.2	21208490	0.88	21208490	0.5
chr18	21210147	21210146	0.94	21210146	0.98	21161724	0.82	21210146	0.98	21210146	0.52
chr18	21211406	21211405	0.87	21168595	0.82	21163130	0.1	21168595	0.43	21211405	0.73
chr18	21211598	21211597	0.29	21189923	1.0	21211597	0.61	NA	NA	21211597	0.25
chr18	21211744	21169558	1.0	21249199	0.04	21170351	1.0	NA	NA	NA	NA
chr18	21212524	21212523	0.76	21208047	0.66	21212523	0.44	21212523	0.67	21212523	0.84
chr18	21213126	21177852	0.9	NA	NA	NA	NA	21177852	0.77	NA	NA
chr18	21213768	21213767	0.69	21213767	0.38	21213767	0.56	21213767	0.32	21213767	0.63
chr18	21216942	21216941	0.9	21216947	0.93	21216941	0.45	21216941	0.51	NA	NA
chr18	21217238	21188470	0.08	NA	NA	NA	NA	NA	NA	21190066	0.14
chr18	21218870	21211746	1.0	21218869	1.0	NA	NA	21218869	0.44	NA	NA
chr18	21221325	21221379	0.98	21221161	1.0	21221379	0.5	21221379	0.64	21266317	0.25
chr18	21221654	21221653	0.91	21218730	0.33	21221653	0.67	21221653	0.67	21221653	0.43
chr18	21222685	21192164	0.22	21222684	1.0	NA	NA	21222684	0.45	21222684	0.57
chr18	21222977	21222976	0.64	21222976	1.0	21252382	0.06	NA	NA	NA	NA
chr18	21223931	21223930	0.62	21243834	0.9	21225165	0.73	21220226	0.67	21223930	0.82
chr18	21226218	21226225	0.91	21178519	0.77	21182683	0.91	21226225	0.96	21206116	0.67
chr18	21227354	21213116	0.94	21227353	0.5	21227353	0.89	21227353	0.83	21227353	0.88
chr18	21227721	21227720	0.6	21227720	1.0	21178197	0.13	NA	NA	21198178	0.12
chr18	21231843	21231864	0.89	NA	NA	NA	NA	NA	NA	NA	NA
chr18	21234649	21234648	0.4	21234648	0.48	21234648	0.32	21234648	0.45	21234648	0.6
chr18	21235101	21199058	0.77	21235100	0.88	21235100	0.9	21235100	0.59	21235100	0.81
chr18	21235804	21235813	1.0	21235813	0.25	21235813	1.0	21235813	0.67	21235813	1.0
chr18	21237949	21237948	0.47	21237948	0.86	21237948	0.6	21237948	1.0	21237948	0.84
chr18	21238617	21229030	1.0	21229030	0.75	NA	NA	21229030	0.79	21201937	1.0
chr18	21240578	21268078	0.39	21282373	0.17	21273749	0.28	21197492	0.7	21235100	0.11
chr18	21245698	21245697	0.55	21245697	0.38	21245697	0.63	21245697	0.51	21245697	0.39
chr18	21249142	21249141	0.52	21249141	0.7	21249141	0.38	21240076	0.99	21249141	0.68
chr18	21249693	21249692	0.91	21249692	0.93	21249692	1.0	21249692	0.81	21249692	0.79
chr18	21249861	21204102	0.95	21249860	0.64	21249860	0.31	21249860	0.5	21249860	0.25
chr18	21251156	21251182	0.94	NA	NA	NA	NA	21248963	1.0	NA	NA
chr18	21264273	21264272	0.65	NA	NA	21264272	1.0	21264272	0.6	21264272	0.64
chr18	21271492	21271491	0.96	21271491	0.96	21300606	0.88	21271491	0.98	21271491	0.75
chr18	21274377	21274376	0.92	NA	NA	NA	NA	21274376	1.0	21274389	1.0
chr18	21282605	21282604	0.25	21282604	0.5	21282604	0.82	NA	NA	21234648	0.02
chr18	21286666	21268592	1.0	NA	NA	NA	NA	NA	NA	NA	NA
chr18	21288736	21288735	0.82	21268511	0.25	21288735	0.5	21288735	0.43	21288735	0.32
chr18	21296653	21266437	0.39	21296659	0.64	21296659	0.54	21296659	0.82	21296659	0.7
chr18	21302718	21302717	0.92	21278517	0.95	21270895	1.0	21297054	0.97	21302717	0.8
chr18	21304223	21304222	0.8	21304222	0.48	21304222	0.67	21304222	0.64	21304222	0.78
chr18	21304983	21304982	0.45	21304982	0.67	21304982	0.67	21304982	0.65	21304982	0.44
chr18	21312530	21312534	0.48	21312534	0.7	21312534	0.8	21312534	0.52	21312534	0.49
chr18	21317211	21351997	0.02	NA	NA	NA	NA	NA	NA	NA	NA
chr18	21320764	21320763	0.76	NA	NA	21320763	0.4	21320763	0.67	21320763	0.75
chr18	21326249	21326254	0.44	NA	NA	NA	NA	NA	NA	NA	NA
chr18	21327651	21327650	0.85	21327650	1.0	21327650	0.79	21327650	0.83	21327650	1.0
chr18	21328661	21302585	1.0	NA	NA	21317553	0.67	21314443	0.67	NA	NA
chr18	21333093	21333083	0.47	21370702	0.17	21344654	0.5	21347278	0.5	21333092	1.0
chr18	21333676	21333675	0.95	21333675	0.81	21333675	0.98	21333675	0.93	21295347	0.79
chr18	21334773	21334772	0.98	21334772	0.89	21334772	0.99	21334772	0.96	21334772	0.39
chr18	21335659	21335666	0.96	NA	NA	21314569	0.0	21335666	0.75	NA	NA
chr18	21337987	21376812	0.17	21337996	0.33	21343730	0.09	NA	NA	21337996	1.0
chr18	21339187	21339186	0.59	21339186	0.6	21339186	0.67	21339186	0.87	21339186	0.34
chr18	21344403	21346357	0.79	21295347	0.96	21295347	0.95	21295347	0.95	21295347	0.82
chr18	21345872	21345871	0.45	21345871	0.47	21345871	0.6	21345871	0.4	21345871	0.45
chr18	21347279	21347278	0.94	21347278	0.97	21347278	1.0	21347278	0.97	21297490	0.84
chr18	21347462	21347461	0.86	NA	NA	21347461	1.0	21347461	1.0	NA	NA
chr18	21351827	21309130	0.11	21304348	0.6	NA	NA	21351826	0.99	NA	NA
chr18	21353182	21304222	0.17	21353181	0.56	21358595	0.33	21358595	0.67	21304425	0.39
chr18	21355194	21355193	0.88	21355193	0.6	21306117	0.94	21355193	0.82	21355193	0.66
chr18	21356141	21356140	0.91	21356140	0.5	21356140	0.64	21356140	0.63	21356140	0.59
chr18	21358189	21313764	1.0	21371978	0.01	NA	NA	21338857	1.0	NA	NA
chr18	21360386	21360385	0.98	21360385	0.5	21319679	1.0	21310742	1.0	21360385	0.68
chr18	21361722	21361721	0.83	21349227	0.04	21353747	0.11	21361721	1.0	21361721	0.67
chr18	21364480	21353055	0.62	21364479	0.75	NA	NA	21314822	0.05	NA	NA
chr18	21364837	21362622	0.73	21317552	0.77	21364836	0.93	21338829	0.92	21364836	0.98
chr18	21369949	21369959	0.84	21322352	0.59	21369948	0.48	21344184	0.65	21369948	1.0
chr18	21371086	21371085	0.67	21371085	0.5	NA	NA	21371085	1.0	21329969	1.0
chr18	21371467	21375070	0.56	21371466	0.49	21371466	0.78	21371466	0.89	21371466	0.63
chr18	21372151	21371916	0.75	21371466	0.5	21372150	0.09	21325035	0.47	21347870	0.19
chr18	21372497	21372496	1.0	NA	NA	NA	NA	21325035	1.0	21410638	0.5
chr18	21372926	21372940	0.85	NA	NA	NA	NA	21325035	1.0	NA	NA
chr18	21376094	21346245	0.01	NA	NA	NA	NA	NA	NA	NA	NA
chr18	21377266	21377265	1.0	21342471	1.0	21377265	1.0	21377265	1.0	21377265	0.75
chr18	21385372	21385371	0.97	NA	NA	21338853	1.0	21385371	1.0	21385371	0.67
chr18	21389399	21392352	0.98	21389398	0.98	21389804	0.98	21389398	0.97	21389804	0.96
chr18	21390295	21390294	0.97	21390294	0.99	21397283	0.99	21389804	0.97	21390294	0.99
chr18	21390516	21390528	0.53	21390515	1.0	21390515	1.0	21390528	0.64	NA	NA
chr18	21405021	21405036	1.0	NA	NA	NA	NA	NA	NA	NA	NA
chr18	21406059	21406058	0.77	21411290	0.81	21408147	0.95	21404928	0.85	21408147	0.84
chr18	21410639	21410638	0.46	21410638	0.17	21410638	0.57	NA	NA	21410638	0.25
chr18	21411212	21411211	0.77	21411211	1.0	21411211	0.75	21408996	0.14	21411211	0.67
chr18	21417981	21417980	0.91	21417980	0.78	21417980	1.0	21417980	0.54	21417980	0.69
chr18	21418465	21392454	0.01	NA	NA	NA	NA	NA	NA	NA	NA
chr18	21426058	21419347	0.67	21426057	0.92	21426057	0.96	21427956	0.88	21426057	0.82
chr18	21427505	21419970	0.97	21427504	1.0	21419373	1.0	21427504	1.0	21414013	0.97
chr18	21428636	21428607	0.99	21427504	0.89	21419373	0.98	21427956	0.95	21428607	0.97
chr18	21430989	21430994	0.39	21430994	0.51	21430994	0.27	21381159	0.39	21430994	0.41
chr18	21436669	21429036	0.41	21440895	0.29	21423749	0.38	21436669	0.17	21406058	0.27
chr18	21438992	21438976	1.0	21438976	1.0	21438976	1.0	21394613	1.0	21463134	0.4
chr18	21440241	21440236	1.0	NA	NA	21440249	0.79	NA	NA	21454018	0.15
chr18	21442779	21442778	0.89	21442778	0.34	21442778	0.31	21442778	0.74	21442778	0.7
chr18	21445475	21445479	1.0	21445479	0.87	NA	NA	21445479	0.56	21445479	0.25
chr18	21446006	21489441	0.02	21446026	0.72	NA	NA	21446026	0.73	21446026	1.0
chr18	21446441	21446440	1.0	NA	NA	NA	NA	NA	NA	NA	NA
chr18	21448160	21448159	0.79	21456053	0.97	21448159	0.95	21448159	0.98	21448159	1.0
chr18	21455131	21438960	0.9	NA	NA	NA	NA	21455130	1.0	NA	NA
chr18	21455319	21455319	0.78	21456053	0.78	21456053	0.95	21469078	0.86	21454595	0.86
chr18	21457275	21457274	0.99	21457274	0.99	21457274	0.88	21457274	0.98	21457274	0.99
chr18	21461097	21461096	0.98	21469078	0.97	21463397	0.99	21461096	0.96	21463397	1.0
chr18	21471621	21471620	0.89	21471620	1.0	21471620	1.0	21471620	0.99	21471620	0.98
chr18	21476576	21476580	0.5	21445479	0.46	NA	NA	NA	NA	NA	NA
chr18	21476736	21476746	0.88	21476746	0.77	21476964	0.96	21476964	0.9	21476746	0.95
chr18	21477786	21472591	0.9	21468705	0.98	21454595	0.97	21451468	0.97	21472591	0.98
chr18	21479679	21479678	0.97	21479678	0.57	21479678	0.4	21479678	0.89	21460160	0.48
chr18	21488011	21488010	0.92	NA	NA	21488010	1.0	21466835	1.0	21488010	0.89
chr18	21491713	21491438	0.93	21491712	0.94	21491438	0.97	21491438	0.95	21491438	0.99
chr18	21494618	21494617	0.4	NA	NA	21520111	0.5	21494617	0.59	21494617	0.5
chr18	21501249	21549913	0.19	21501248	0.5	21460895	0.67	NA	NA	21493191	0.14
chr18	21502251	21452452	0.9	21502250	0.5	NA	NA	21457971	0.9	21502250	1.0
chr18	21503933	21503941	0.62	NA	NA	NA	NA	21457774	1.0	NA	NA
chr18	21506395	21506394	0.56	21519598	0.05	21506394	1.0	21501080	1.0	21495064	1.0
chr18	21508716	21525874	0.8	21510810	0.65	21510810	0.96	21525874	0.86	21510810	0.94
chr18	21510054	21510053	0.44	21502164	0.5	NA	NA	21510053	1.0	21510053	0.58
chr18	21510214	21510213	0.63	21510213	0.67	21510213	0.63	21485804	0.39	21510213	0.6
chr18	21510848	21510847	0.69	21510847	0.74	21510847	0.64	21479754	0.73	21510847	0.68
chr18	21519924	21519923	0.88	21519923	0.65	21519923	0.44	21519923	1.0	21519923	1.0
chr18	21521372	21512953	0.67	21521371	0.69	21521371	0.57	21471701	0.69	21521371	0.03
chr18	21525013	21570368	0.39	21525874	0.81	21510810	0.93	21525874	0.84	21525874	0.85
chr18	21526371	21568311	0.49	21525874	0.95	21525874	0.99	21526371	0.94	21525874	0.94
chr18	21528096	21526522	0.75	21528095	0.33	21528095	0.95	21528095	0.86	21528095	0.68
chr18	21530537	21530536	0.47	21530536	0.45	21530536	0.13	21512953	0.35	21530536	0.4
chr18	21533296	21533295	0.71	NA	NA	NA	NA	21511377	0.25	NA	NA
chr18	21534633	21534632	0.75	21534632	0.59	21534632	0.5	21534632	0.27	21534632	0.64
chr18	21535381	21535380	0.95	21532778	1.0	21520931	0.93	21535380	1.0	21527755	0.96
chr18	21536591	21536590	0.91	21536590	0.85	21536590	0.9	21536590	0.94	21536590	0.91
chr18	21538003	21538002	0.47	21538002	0.18	21538002	0.45	21538002	1.0	21538002	0.42
chr18	21538288	21529804	0.71	21563919	0.93	21520931	0.34	21527755	0.98	21527755	0.98
chr18	21539853	21516223	0.93	21539852	0.25	21539852	0.56	NA	NA	NA	NA
chr18	21540014	21540013	0.87	21540013	0.98	21540013	0.82	21540013	0.91	21564889	0.75
chr18	21544453	21544450	0.83	21524742	0.5	21544450	0.59	21544450	0.97	21544450	0.33
chr18	21544630	21567480	0.07	21498113	0.1	NA	NA	NA	NA	21508000	0.3
chr18	21545573	21545572	1.0	21545572	0.5	21545572	1.0	21559108	0.67	21545572	0.75
chr18	21547354	21512213	0.61	21592475	0.2	21547353	0.38	21512213	0.79	21497534	1.0
chr18	21548940	21548939	0.56	21548939	0.24	21548939	0.19	21548939	0.56	21524894	0.53
chr18	21549964	21549963	0.9	21588099	0.12	21549963	1.0	21504727	1.0	21549963	0.69
chr18	21551113	21569577	0.43	21532778	0.91	21551112	0.85	21569577	0.78	21551112	0.97
chr18	21551431	21539217	0.94	NA	NA	NA	NA	NA	NA	NA	NA
chr18	21553450	21512213	0.63	21553449	0.75	21534051	0.89	21544725	0.66	21544725	0.8
chr18	21553863	21553862	0.58	21553862	0.62	21553862	1.0	21553862	0.64	21553862	0.42
chr18	21555097	21550123	0.17	NA	NA	NA	NA	NA	NA	NA	NA
chr18	21557984	21557983	0.57	21557983	0.45	21598710	0.12	21511141	1.0	21557983	0.86
chr18	21560326	21606628	0.47	21535170	0.96	21560325	1.0	21560325	0.92	21560325	1.0
chr18	21562468	21577637	0.54	21562467	0.5	21562467	0.67	21521145	0.7	21553726	0.0
chr18	21562875	21562874	0.7	21562874	0.73	21562874	0.25	21562874	0.85	21562874	1.0
chr18	21563920	21563919	0.55	21534051	0.85	21563919	0.85	21563919	0.8	21551483	0.76
chr18	21564558	21564557	1.0	NA	NA	NA	NA	21521145	1.0	21521371	0.5
chr18	21565931	21565934	1.0	NA	NA	21590973	0.25	NA	NA	NA	NA
chr18	21566860	21540833	0.99	NA	NA	21566859	0.67	21533984	0.73	21566859	0.67
chr18	21567481	21567480	1.0	21567480	1.0	NA	NA	21548271	0.01	21567480	0.25
chr18	21568903	21568902	0.92	21568902	0.99	21568902	0.84	21568902	0.95	21568835	0.98
chr18	21570976	21538885	0.9	21564834	1.0	21570975	0.33	21570975	0.79	21523919	0.64
chr18	21572965	21572964	0.97	21535170	1.0	21573105	0.96	21572964	0.98	21570368	0.99
chr18	21577034	21534280	0.96	21577033	0.67	21577033	0.6	21570004	0.8	NA	NA
chr18	21579902	21579901	1.0	21579901	0.79	NA	NA	NA	NA	21579901	0.5
chr18	21581321	21588185	0.94	NA	NA	NA	NA	21541607	1.0	NA	NA
chr18	21581918	21581917	0.84	21581917	0.69	21607040	0.5	21581917	0.91	21581917	0.77
chr18	21582233	21582232	0.43	21582232	1.0	21550763	0.12	21582232	0.78	21582232	0.6
chr18	21583338	21562949	0.25	NA	NA	NA	NA	NA	NA	NA	NA
chr18	21583644	21583643	0.96	21583643	0.84	21579792	0.01	21583643	0.9	21583643	0.56
chr18	21584447	21584446	0.6	21584446	0.99	21584446	0.99	21584446	0.95	21580909	1.0
chr18	21588100	21585516	0.72	21580861	1.0	21538287	0.57	21588099	0.72	21580861	0.9
chr18	21588444	21578647	0.92	21588443	0.92	21588443	1.0	21588443	0.95	21588443	0.95
chr18	21588891	21589998	0.25	NA	NA	NA	NA	NA	NA	NA	NA
chr18	21589239	21589238	1.0	21589238	1.0	21589238	0.56	21589238	0.7	21589238	0.82
chr18	21589412	21583578	1.0	21580909	0.99	21583578	0.97	21589409	0.98	21580909	1.0
chr18	21590221	21590226	0.38	NA	NA	NA	NA	21590620	1.0	21609930	0.37
chr18	21590578	21590620	0.71	21590620	1.0	21618001	0.06	21590620	1.0	NA	NA
chr18	21590942	21590959	0.94	21580202	0.99	21580202	1.0	21590959	1.0	21590959	0.98
chr18	21593812	21577637	0.79	21593811	0.34	21593811	0.55	21593811	1.0	21559816	0.67
chr18	21594704	21553554	0.97	NA	NA	NA	NA	21549489	0.78	21594703	1.0
chr18	21594926	21585516	0.54	21580861	0.64	21599251	0.63	21642460	0.49	21590959	0.58
chr18	21595363	21595385	0.71	21580202	0.95	21594325	0.95	21590959	0.93	21590959	0.96
chr18	21595669	21558870	1.0	NA	NA	NA	NA	NA	NA	NA	NA
chr18	21595967	21589120	0.3	NA	NA	21595966	0.32	NA	NA	21611910	0.5
chr18	21596229	21596238	0.79	21597642	0.86	21583578	0.9	21596238	0.9	21580909	0.92
chr18	21597495	21597494	0.64	21570793	0.5	21597494	0.59	NA	NA	21597494	0.51
chr18	21598702	21598701	1.0	NA	NA	21598701	1.0	21598701	1.0	21598701	0.67
chr18	21599043	21599042	0.69	21599042	0.85	21599042	0.3	21599042	0.54	21599042	0.71
chr18	21601917	21601916	0.53	21600917	0.86	21564889	0.73	21600917	0.6	21600917	0.9
chr18	21604225	21604224	1.0	NA	NA	NA	NA	NA	NA	NA	NA
chr18	21604784	21604783	0.83	21604783	0.55	21604783	1.0	21573514	0.83	21573514	0.33
chr18	21606488	21558711	0.67	NA	NA	21606487	1.0	NA	NA	21606487	1.0
chr18	21606629	21606628	0.67	21606628	0.94	21606628	0.96	21607031	0.84	21606628	0.95
chr18	21607330	21607329	1.0	21607329	0.97	21607329	1.0	21607329	0.98	21607329	0.97
chr18	21608194	21608193	0.88	21608193	0.69	21575259	0.5	21608193	1.0	21608193	0.44
chr18	21609660	21587738	0.91	21609659	0.36	21609659	0.88	21609659	0.58	21609659	0.51
chr18	21615618	21615627	0.63	21615627	0.91	21625995	1.0	21615627	1.0	21565728	0.25
chr18	21616690	21592956	0.95	21616689	0.98	21615391	0.98	21611060	0.97	21627806	0.94
chr18	21618339	21618337	0.93	21618339	0.41	21618339	1.0	21602637	0.47	21618352	0.77
chr18	21622145	21622144	0.76	21622144	0.64	21611232	0.62	21622144	1.0	21622144	0.66
chr18	21622930	21655045	0.6	21622929	0.92	21599802	0.91	21580202	0.92	21622929	0.92
chr18	21624375	21661730	0.48	21606870	0.07	NA	NA	21575641	0.33	21609245	0.5
chr18	21624691	21618998	0.38	21615391	0.85	21616689	0.82	21618998	0.75	21624646	0.73
chr18	21625146	21578654	1.0	NA	NA	21575976	0.17	21605140	1.0	21595408	0.33
chr18	21626786	21626785	0.69	21626785	0.99	21619522	0.89	21626785	0.94	21626785	0.94
chr18	21626946	21626945	0.92	21626945	0.25	21626945	0.76	21626945	1.0	NA	NA
chr18	21630422	21620058	0.92	NA	NA	NA	NA	NA	NA	21625224	0.67
chr18	21630780	21630779	0.5	21588443	0.0	NA	NA	NA	NA	NA	NA
chr18	21632457	21632456	0.58	21653843	0.51	21632456	0.82	21632456	0.51	21632456	0.51
chr18	21632822	21632825	0.52	21632853	0.75	21632853	0.35	21632853	0.61	21632853	0.54
chr18	21633861	21633877	1.0	NA	NA	NA	NA	NA	NA	21612568	0.2
chr18	21634686	21589056	0.86	21634685	1.0	21634685	1.0	21621884	0.89	21636390	0.07
chr18	21635280	21635279	0.8	21635279	0.67	21635279	0.31	21635279	1.0	21683254	0.16
chr18	21635468	21635467	0.93	21634972	0.98	21635467	0.95	21635467	1.0	21634972	0.99
chr18	21636866	21636865	0.45	21636865	0.36	21636879	0.73	21595582	0.19	21636865	0.91
chr18	21638662	21638661	1.0	21638661	0.68	21667305	0.15	NA	NA	21638680	0.5
chr18	21641984	21641983	0.57	21664649	0.87	21598701	0.5	21641983	1.0	21641983	0.54
chr18	21643132	21643132	0.67	21638955	0.93	21643132	0.84	21643132	0.92	21643132	0.95
chr18	21644068	21633877	1.0	21632735	1.0	NA	NA	NA	NA	21632735	0.25
chr18	21653844	21643304	0.37	21653843	0.93	21653843	1.0	21645278	0.5	21653843	0.82
chr18	21654020	21654019	0.96	21654019	0.5	NA	NA	21621960	1.0	21654019	0.49
chr18	21657342	21657341	0.84	21657341	0.71	21657341	0.66	21657341	0.45	21657341	0.51
chr18	21657515	21657701	0.89	NA	NA	NA	NA	21607982	1.0	NA	NA
chr18	21659661	21659656	0.86	21659656	1.0	21611346	0.94	21659656	0.88	21650560	0.92
chr18	21660131	21642460	0.69	21660130	0.92	21653470	0.93	21653470	0.84	21655045	0.88
chr18	21660148	21642460	0.65	21660130	0.89	21660130	0.76	21653470	0.83	21655045	0.82
chr18	21661637	21643304	0.56	NA	NA	NA	NA	21643304	1.0	NA	NA
chr18	21661679	21661678	0.79	21616932	0.25	21639427	0.67	NA	NA	21661678	0.76
chr18	21663464	21663463	1.0	21659118	0.67	NA	NA	21663463	1.0	21663463	0.51
chr18	21665812	21665811	0.76	21665811	0.14	21665811	0.44	NA	NA	21665811	1.0
chr18	21667078	21667098	0.78	21665471	0.92	21667098	0.96	21667098	0.95	21667098	0.98
chr18	21674244	21674228	0.9	21674228	0.87	21674228	0.72	21663703	0.66	21674228	0.91
chr18	21677674	21677674	0.97	21677162	0.99	21677674	1.0	21677674	0.97	21677162	0.96
chr18	21680852	21726426	0.39	21685685	0.54	21678628	0.72	21678628	0.28	21685685	0.54
chr18	21690121	21706720	0.25	21724725	0.02	21725094	0.05	NA	NA	21640621	0.0
chr18	21696147	21702616	0.91	21696146	1.0	21696146	0.58	21696146	0.87	21696146	0.6
chr18	21698187	21698191	1.0	21698191	1.0	21697627	1.0	21698191	0.93	21698191	0.98
chr18	21698546	21698550	1.0	NA	NA	NA	NA	21739445	0.33	NA	NA
chr18	21698940	21698939	0.98	21694527	1.0	21697627	1.0	21695002	0.83	21698939	0.96
chr18	21700075	21699115	0.99	NA	NA	NA	NA	21692512	1.0	NA	NA
chr18	21701213	21693410	0.99	21725094	0.05	21701212	0.3	21693410	0.92	21701212	0.96
chr18	21704716	21692512	0.42	21706780	0.72	21697472	0.73	21690695	0.63	21697472	0.75
chr18	21706069	21706075	0.98	21706075	0.76	NA	NA	21721243	0.64	21706075	1.0
chr18	21709310	21709308	0.51	21709308	0.97	21709308	0.98	21709308	0.92	21709308	0.99
chr18	21713755	21713354	0.69	21713754	0.75	21713754	0.9	21713354	0.61	21713754	0.69
chr18	21719189	21718716	0.87	21719188	1.0	21719188	0.82	21719188	1.0	21719188	0.43
chr18	21719613	21738579	0.64	21719612	0.45	21719612	0.7	21719612	0.4	21719612	0.39
chr18	21720492	21723959	0.86	21712556	0.69	21712556	0.94	21723959	0.65	21723959	0.63
chr18	21722051	21722050	0.91	21722050	0.9	21722050	0.73	21749242	0.65	21722050	0.91
chr18	21725749	21721947	0.77	21725785	0.57	21729981	0.87	21725785	0.64	21725785	0.79
chr18	21728494	21728493	1.0	21774921	0.01	21728493	0.44	21728493	1.0	NA	NA
chr18	21732019	21732018	0.89	21725349	0.93	21734760	0.97	21713354	0.96	21718509	0.82
chr18	21732333	21740715	0.32	21732805	0.78	21732805	0.52	21732805	0.65	21732805	0.61
chr18	21733700	21776110	0.13	21733699	1.0	NA	NA	NA	NA	NA	NA
chr18	21734454	21734460	0.39	21734478	0.76	21734478	0.97	21734478	0.63	21734478	0.78
chr18	21734478	21754267	0.38	21734478	0.76	21734478	0.98	21734478	0.74	21734478	0.78
chr18	21735474	21731461	0.56	21735473	0.76	21735473	0.45	21690296	1.0	21729695	0.81
chr18	21739924	21739935	0.86	21718509	0.96	21738976	0.75	21727786	0.82	21718509	0.93
chr18	21741528	21721628	0.54	NA	NA	21741527	0.83	21732313	0.95	NA	NA
chr18	21742277	21742276	0.58	21742276	0.77	21742276	0.75	21742276	0.38	21742276	0.35
chr18	21743634	21743633	1.0	NA	NA	NA	NA	21697275	0.67	21743633	1.0
chr18	21745675	21748730	0.62	21741286	0.43	21737404	0.63	21758009	0.4	21758009	0.59
chr18	21751213	21727554	0.16	NA	NA	NA	NA	NA	NA	NA	NA
chr18	21755335	21755334	0.97	21755334	0.97	21755334	0.92	21745521	0.94	21733147	0.94
chr18	21756465	21742452	1.0	21742452	0.9	NA	NA	21742452	0.84	21724726	1.0
chr18	21758540	21750884	0.99	21758539	1.0	NA	NA	21758539	0.76	21758539	1.0
chr18	21759218	21784451	0.4	21749242	0.9	21759229	0.85	21759229	1.0	21759229	0.9
chr18	21761227	21761226	0.88	21761226	0.97	21761226	0.89	21761226	0.98	21761226	0.78
chr18	21763063	21763072	0.75	21763072	0.67	21763072	0.08	21739738	1.0	21763072	0.66
chr18	21763921	21724703	0.25	21782509	1.0	21731733	0.04	NA	NA	21734105	0.03
chr18	21771834	21750884	1.0	NA	NA	NA	NA	21723779	1.0	NA	NA
chr18	21771988	21779545	0.96	21771987	0.69	21771987	0.69	21771987	1.0	21771987	0.75
chr18	21774922	21774921	0.35	21741286	0.76	21776139	0.91	21776139	0.74	21758009	0.84
chr18	21776269	21776268	0.75	21776268	0.98	21760590	0.37	21776268	0.87	21776268	0.68
chr18	21776977	21734782	0.04	21794589	1.0	NA	NA	21791180	0.33	21776976	1.0
chr18	21779861	21813234	0.6	21779861	0.49	21781003	0.82	21779861	0.45	21781003	0.7
chr18	21781418	21800606	0.01	NA	NA	21781416	0.15	21781387	0.05	NA	NA
chr18	21783245	21783244	0.75	21783244	1.0	NA	NA	21783244	0.25	21783244	1.0
chr18	21787018	21787031	0.86	21787017	0.4	21787031	0.25	21787031	0.34	21782403	0.67
chr18	21791181	21791180	0.73	21791180	0.33	21791180	0.5	21791180	0.17	21763782	0.09
chr18	21794442	21794442	0.51	21796121	0.4	21814087	0.54	21834798	0.37	21803492	0.67
chr18	21797686	21800606	0.01	NA	NA	21797699	1.0	NA	NA	21797700	1.0
chr18	21806206	21827040	0.67	21806205	1.0	NA	NA	21806205	0.79	21806205	0.5
chr18	21806612	21758421	0.48	21806625	0.32	21806625	0.91	21758971	0.76	21806625	0.85
chr18	21813227	21813226	1.0	21789651	0.5	21813226	0.75	21772963	0.17	21786391	0.5
chr18	21814894	21814893	1.0	21814893	0.45	21814893	1.0	21814893	0.44	21814893	0.82
chr18	21821586	21821583	0.91	21868730	0.07	21821583	0.93	21772897	0.96	21821603	0.51
chr18	21823232	21823231	0.81	21777280	0.72	21784451	0.76	21778986	0.57	21823231	0.72
chr18	21823402	21823401	0.79	21823413	0.97	21823401	0.45	21823401	1.0	21823401	0.82
chr18	21830874	21786613	1.0	NA	NA	21872258	0.25	NA	NA	NA	NA
chr18	21831256	21831255	0.77	21831255	0.38	21831255	0.63	21831255	0.57	21831255	0.19
chr18	21831650	21831649	0.96	21828930	1.0	21784287	0.91	21828930	1.0	21815198	0.92
chr18	21836274	21836273	0.47	21836273	0.53	21795345	0.83	21836273	0.46	21836273	0.51
chr18	21839664	21844575	0.5	NA	NA	NA	NA	NA	NA	NA	NA
chr18	21845017	21845016	0.87	21828989	0.87	21837688	0.98	21845016	1.0	21817962	0.82
chr18	21845622	21821594	0.01	NA	NA	NA	NA	NA	NA	NA	NA
chr18	21848452	21848451	0.5	21848451	0.52	21848451	0.55	21848451	0.81	21848451	0.62
chr18	21859393	21859392	0.93	21848067	0.95	21859392	0.97	21848067	0.96	21859611	0.95
chr18	21861651	21861650	0.9	21861650	0.94	21861650	0.96	21861650	0.76	21861650	0.57
chr18	21861905	21863517	0.96	21861909	1.0	NA	NA	21861909	0.88	21861909	1.0
chr18	21877976	21855011	0.82	21877973	0.45	21883081	0.07	21848231	0.4	21877973	0.38
chr18	21878036	21843734	0.72	21878039	0.5	21837688	0.47	21878039	0.35	21878039	0.57
chr18	21878481	21878480	0.82	21882708	0.81	21855139	0.6	21847740	0.87	21882708	0.79
chr18	21879296	21889892	0.9	21879295	0.83	21837369	0.81	21879295	0.77	21837369	0.66
chr18	21880065	21880064	0.84	21904192	0.02	21865356	0.5	21849736	0.5	NA	NA
chr18	21882941	21898300	0.03	NA	NA	NA	NA	NA	NA	NA	NA
chr18	21890063	21890062	0.69	21882217	0.4	21844002	0.51	21860380	0.48	21890062	0.36
chr18	21893488	21893487	0.85	21881192	0.61	21843734	0.55	21893487	0.84	21843734	0.47
chr18	21895123	21895122	0.97	21895122	1.0	21895122	0.5	21895122	1.0	21895122	0.75
chr18	21896095	21863594	1.0	NA	NA	NA	NA	21914249	0.5	21865791	0.1
chr18	21896332	21885449	0.73	21878327	0.93	21896331	0.89	21869795	0.7	21896331	0.93
chr18	21898148	21898147	1.0	NA	NA	21898147	0.5	21863162	0.86	NA	NA
chr18	21901514	21901513	0.56	NA	NA	NA	NA	NA	NA	NA	NA
chr18	21903722	21903730	1.0	NA	NA	NA	NA	NA	NA	NA	NA
chr18	21906223	21906223	0.65	21906223	0.87	21906223	0.81	21906223	0.93	21906223	0.85
chr18	21907736	21907735	0.89	21907735	1.0	21907735	0.96	21907735	0.95	21907735	0.8
chr18	21908548	21908570	0.91	21879249	1.0	21885158	0.09	21908570	1.0	NA	NA
chr18	21909617	21909616	0.44	21909945	0.43	21909945	0.36	21909616	0.55	21909945	0.28
chr18	21916185	21916184	0.93	21916184	1.0	NA	NA	21916184	1.0	21916184	0.94
chr18	21917839	21917838	1.0	NA	NA	21917838	1.0	21880332	0.6	21917838	0.75
chr18	21919935	21917736	0.67	21916342	1.0	21909543	0.94	21918886	1.0	21918886	0.96
chr18	21921421	21921420	0.85	21921420	0.52	21921420	0.91	21921420	0.75	21921420	1.0
chr18	21922290	21922289	1.0	NA	NA	21967699	0.11	NA	NA	21922289	1.0
chr18	21923306	21905883	1.0	NA	NA	NA	NA	NA	NA	NA	NA
chr18	21927381	21930329	0.53	21927380	0.34	21927380	0.88	21927380	0.32	21927380	0.67
chr18	21927667	21927666	0.91	21927666	0.86	NA	NA	21927666	0.52	21927666	0.51
chr18	21930177	21930176	0.87	21930176	0.88	21909945	0.61	21930176	0.84	21930176	0.75
chr18	21935713	21938024	0.54	21973349	0.53	21955653	0.82	21955653	0.65	21955653	0.63
chr18	21937285	21937284	0.84	21937284	0.3	21899425	0.19	21916349	0.86	21937284	0.64
chr18	21938025	21938024	0.87	21938024	0.95	21938024	0.86	21938024	0.75	21936874	0.86
chr18	21938348	21938347	0.99	21938347	1.0	NA	NA	21911008	0.67	21938347	1.0
chr18	21939355	21939354	0.82	21939354	0.96	21939354	0.94	21939354	0.94	21939354	0.93
chr18	21939504	21939525	0.95	21939525	0.67	NA	NA	21939525	1.0	21953410	0.25
chr18	21944539	21944545	0.82	21944545	0.97	21943483	0.92	21944545	0.81	21944545	0.94
chr18	21945104	21945103	1.0	21945103	1.0	21945103	0.5	21945103	1.0	NA	NA
chr18	21945465	21945464	0.54	21934947	0.85	21931478	0.72	21961446	0.63	21948869	0.6
chr18	21945826	21945825	0.49	21945825	1.0	21945825	0.67	21945825	0.57	21945825	0.46
chr18	21946437	21946441	0.89	NA	NA	21946441	0.44	21946441	1.0	NA	NA
chr18	21949147	21949146	0.71	21948869	0.62	21932457	0.6	21933556	0.55	21963311	0.63
chr18	21952739	21952738	0.91	21952738	0.13	21952738	0.84	21952738	0.96	21952738	0.75
chr18	21954435	21954434	1.0	21954434	0.44	21954434	0.67	NA	NA	NA	NA
chr18	21957008	21957007	0.98	21957007	0.96	21957007	0.94	21957007	0.93	21930176	1.0
chr18	21957322	21938024	0.75	21948869	0.86	21943483	0.9	21944545	0.84	21944545	0.87
chr18	21961397	21953788	0.91	21955511	1.0	21931478	1.0	21953788	0.94	21948869	0.99
chr18	21961447	21953788	0.84	21955511	0.78	21961446	0.65	21961446	0.82	21961446	0.9
chr18	21965443	21922536	1.0	NA	NA	NA	NA	NA	NA	NA	NA
chr18	21966501	21966500	1.0	NA	NA	21966500	1.0	21966500	1.0	21966500	0.44
chr18	21967187	21967119	0.83	21957007	0.8	21972995	0.41	21959359	0.71	21930176	0.77
chr18	21967700	21967699	0.83	21967699	0.74	21967699	0.66	21967699	0.74	21967699	0.81
chr18	21967853	21969068	0.87	21967501	1.0	21928345	1.0	21969068	0.92	21940249	1.0
chr18	21968079	21983663	0.31	21955511	0.78	21952250	0.72	21961396	0.65	21948869	0.79
chr18	21969590	21969589	0.48	21965859	0.8	21965859	0.78	21948869	0.75	21948869	0.85
chr18	21971330	21970428	0.75	21971329	0.51	21971329	0.56	21945934	0.83	21971329	0.52
chr18	21972996	21972995	0.63	21972995	0.84	21972995	0.86	21972995	0.87	21972995	0.76
chr18	21973495	21973494	0.97	21973349	1.0	21972995	0.97	21973494	0.96	21973349	0.96
chr18	21975468	21977659	0.93	21975467	0.96	21975467	0.99	21975467	0.95	21975467	0.96
chr18	21976317	21976316	0.55	21929371	1.0	21976316	0.75	21976316	0.36	21976316	1.0
chr18	21979846	21979845	0.73	21979845	0.89	21979845	0.9	21979845	0.92	21979845	0.91
chr18	21980528	21980531	0.86	NA	NA	21980531	0.64	NA	NA	21980531	0.36
chr18	21983287	21983286	0.95	21983286	0.98	21983286	0.98	21983286	1.0	21983286	0.96
chr18	21984034	21983938	0.48	21985886	0.81	21984562	0.88	21983286	0.82	21985886	0.74
chr18	21985878	21985877	0.95	21985877	1.0	21985877	0.67	21979389	1.0	21985877	0.54
chr18	21986068	21950375	0.36	21986083	0.71	21986089	0.85	21986083	0.63	21986089	0.65
chr18	21986531	21943483	0.33	NA	NA	NA	NA	NA	NA	NA	NA
chr18	21990743	21998621	1.0	NA	NA	21977196	0.83	21977616	1.0	21990742	1.0
chr18	21992768	21985067	0.49	21990659	0.88	21992767	0.9	21984562	0.88	21988185	0.88
chr18	22001467	21999146	0.82	21954729	0.98	21999146	0.99	21999146	0.97	21986766	0.92
chr18	22002570	22002569	0.79	21994403	0.54	22002569	0.81	22002569	0.65	22002569	0.76
chr18	22003965	22003964	1.0	22003964	0.44	NA	NA	NA	NA	22003964	0.75
chr18	22004118	22003185	0.6	22004134	0.93	22004134	0.99	22004134	0.98	22004134	1.0
chr18	22004741	22004745	0.74	22004745	1.0	22004745	0.98	22004745	0.93	22004745	0.98
chr18	22007613	22007612	0.91	22007612	0.89	22007612	0.81	22007612	0.91	22007612	0.92
chr18	22007860	22007859	0.61	22007859	0.46	22007859	0.53	22007859	0.64	22007859	0.37
chr18	22008058	22037452	0.07	NA	NA	NA	NA	NA	NA	NA	NA
chr18	22009190	22009188	0.7	22005712	0.99	22009191	0.95	22006864	0.87	22005712	0.96
chr18	22010269	22010268	0.77	22010268	0.67	22010268	0.49	22010268	0.62	22010268	0.48
chr18	22011834	22011833	0.9	22011833	0.45	22011833	0.41	22011833	0.72	22011833	0.42
chr18	22016901	22016900	0.5	22014884	0.93	22018072	0.98	22014884	0.92	22013040	0.94
chr18	22024213	22025062	0.75	22025839	0.83	22025062	0.84	22027299	0.88	22027299	0.82
chr18	22024558	22024088	0.97	22006279	1.0	22024088	0.99	22024088	0.99	22024088	1.0
chr18	22025086	22025085	1.0	NA	NA	22025091	0.25	22025085	1.0	NA	NA
chr18	22025308	22024088	0.83	22024557	0.94	22024088	0.99	22024088	0.94	22022032	0.9
chr18	22025559	22027299	0.72	22025558	0.85	22025062	0.97	22027299	0.94	22023538	0.95
chr18	22026009	22027144	0.9	22006279	0.99	22024088	0.9	22026008	0.96	22027144	0.95
chr18	22027991	22027990	0.98	22027990	0.99	22027990	0.99	22027990	1.0	22027990	0.97
chr18	22028778	22028777	0.97	22028777	0.99	22028777	0.98	22028777	0.96	22028777	0.97
chr18	22031367	22031380	0.07	22031380	1.0	NA	NA	22010508	0.5	NA	NA
chr18	22034279	22010526	0.06	NA	NA	NA	NA	22032108	0.5	NA	NA
chr18	22036715	22036714	1.0	22036714	0.53	22036714	0.75	22036714	0.43	22036714	1.0
chr18	22037024	22037051	0.97	22037023	0.44	22021753	0.33	NA	NA	22037023	1.0
chr18	22037648	22037656	0.24	22068967	0.17	NA	NA	22008342	1.0	NA	NA
chr18	22038617	22031533	0.73	22038436	0.89	22031388	0.87	21999907	0.9	22031388	0.95
chr18	22038789	22036251	1.0	22036956	1.0	22036135	1.0	22036135	0.99	22027144	0.97
chr18	22042321	22042320	0.97	22042320	0.97	22042320	0.98	22042320	1.0	22042320	1.0
chr18	22045190	22045219	0.65	21995630	0.69	22039699	0.49	22081889	0.46	22027144	0.56
chr18	22045576	22044855	0.72	22045575	0.96	22041119	0.87	22047042	0.78	22045575	0.94
chr18	22048862	22048861	0.75	NA	NA	NA	NA	NA	NA	NA	NA
chr18	22050230	22050229	0.8	22050229	0.69	22050229	0.94	22050229	0.81	22050229	0.81
chr18	22051959	22064885	0.69	22051958	0.93	22052090	0.92	22064411	0.91	22052419	0.94
chr18	22055183	22097228	0.14	NA	NA	NA	NA	NA	NA	NA	NA
chr18	22056538	22061667	0.7	22056804	0.86	22056804	0.9	22061843	0.89	22052382	0.89
chr18	22059048	22052382	0.74	22061843	0.86	22058949	0.88	22075529	0.9	22058949	0.87
chr18	22060615	22060614	0.98	22060614	1.0	22060614	0.94	22060614	1.0	22060614	1.0
chr18	22061009	22061008	0.94	22061843	0.98	22059702	0.98	22061843	0.95	22059702	1.0
chr18	22061171	22059650	0.65	22066772	0.78	22058972	0.87	22078121	0.8	22058349	0.86
chr18	22062193	22061843	0.67	22061843	0.88	22062198	0.94	22061843	0.84	22059702	0.87
chr18	22064330	22064754	0.96	22064329	0.99	22064329	0.98	22058949	0.99	22059702	0.96
chr18	22064673	22064672	0.93	22064672	1.0	22064672	0.95	22064672	0.99	22064672	0.92
chr18	22070990	22120614	0.1	22070989	1.0	22070989	1.0	NA	NA	22096358	0.5
chr18	22071772	22071771	0.59	22070475	0.87	22070475	0.98	22061513	0.89	22065732	0.89
chr18	22072326	22076134	0.87	22072325	0.89	22072325	0.99	22072325	0.88	22070273	0.97
chr18	22072381	22072221	0.78	22070273	0.69	22072400	0.79	22072221	0.82	22070273	0.78
chr18	22076041	22076040	0.98	22070273	1.0	22070273	1.0	22076040	0.96	22070273	1.0
chr18	22079430	22090804	0.73	22079428	0.68	22065466	0.4	22079435	0.46	22079428	0.36
chr18	22080394	22080393	0.83	22080393	0.98	22080393	0.98	22072680	0.93	22079176	0.97
chr18	22081571	22072680	0.42	22081570	0.41	22079504	0.59	22072680	0.64	22070108	0.56
chr18	22083481	22083205	1.0	NA	NA	NA	NA	NA	NA	NA	NA
chr18	22086690	22086689	1.0	NA	NA	NA	NA	22086689	1.0	22086689	0.83
chr18	22090526	22094214	0.52	22090525	0.97	22090525	0.99	22090525	0.95	22090525	0.97
chr18	22090805	22092804	0.86	22090804	0.98	22090804	0.97	22090804	0.82	22090804	0.95
chr18	22096855	22055341	0.5	22096854	1.0	NA	NA	22096854	1.0	NA	NA
chr18	22097229	22097228	0.75	22097825	0.75	22097825	0.81	22097825	0.79	22098157	0.81
chr18	22101174	22101173	0.74	22101173	0.81	22101173	0.91	22101173	0.97	22101173	0.94
chr18	22104656	22104655	1.0	22104655	0.95	22104655	1.0	22104655	0.98	22104655	1.0
chr18	22105169	22104972	0.87	22104972	0.98	22104972	0.98	22105464	0.98	22105464	0.95
chr18	22105977	22105985	0.89	22105986	0.77	22105985	0.68	22105985	0.72	22105985	0.62
chr18	22111745	22127995	0.56	22101173	0.51	22101173	0.48	22101173	0.54	22101173	0.4
chr18	22112807	22112806	0.93	22111790	0.92	22112806	0.98	22112806	0.93	22119395	0.87
chr18	22113431	22113439	0.63	22113439	0.97	22113439	0.97	22113439	0.97	22113439	0.98
chr18	22115337	22121431	0.74	22115336	0.98	22115336	0.98	22121431	0.94	22124416	0.94
chr18	22116179	22114083	0.76	22116178	0.88	22112474	0.55	22114083	0.89	22118508	0.92
chr18	22116807	22116813	0.88	22116813	0.94	22116813	0.77	22116813	0.93	22116813	0.97
chr18	22120674	22121390	0.95	22117825	0.64	22113439	0.98	22120673	0.92	22120673	0.87
chr18	22122136	22083788	0.12	NA	NA	22122135	0.86	NA	NA	NA	NA
chr18	22122411	22114689	0.61	22122410	0.71	22114228	0.86	22138836	0.64	22122410	0.45
chr18	22124573	22116813	0.83	NA	NA	22114228	1.0	22105667	0.79	22124572	0.4
chr18	22126940	22126939	0.65	22126939	0.99	22126939	0.79	22126939	0.87	22126939	0.97
chr18	22127319	22127318	0.58	22130020	0.7	22127318	0.69	22127318	0.78	22127318	0.78
chr18	22127837	22137588	0.07	22087862	0.67	22078483	0.03	NA	NA	NA	NA
chr18	22128403	22128402	0.8	22128402	1.0	22128402	0.44	NA	NA	22089775	0.49
chr18	22128542	22128541	0.72	22128541	1.0	22128541	0.85	22128541	0.9	22128617	0.97
chr18	22135141	22135140	0.55	22149988	0.36	22135140	0.4	22135140	0.86	22086194	0.28
chr18	22135480	22130525	0.99	NA	NA	NA	NA	22095404	1.0	22133697	1.0
chr18	22137654	22137653	0.33	22137653	0.67	22137653	0.6	22137653	1.0	22137653	0.61
chr18	22138766	22138765	0.95	22138765	1.0	22138763	0.89	22138763	0.82	22138766	0.4
chr18	22140100	22150258	0.12	NA	NA	NA	NA	NA	NA	NA	NA
chr18	22145898	22146070	0.93	22126978	0.69	22143630	0.97	22143722	0.97	22114228	0.94
chr18	22147511	22142424	0.97	NA	NA	22139145	0.98	22105667	1.0	22114228	1.0
chr18	22148578	22148577	0.97	NA	NA	NA	NA	22117456	0.67	NA	NA
chr18	22150753	22150752	0.67	22150752	1.0	NA	NA	22150752	0.25	22133590	0.09
chr18	22150940	22150939	0.59	22150939	0.58	22150939	0.75	22150939	0.76	22150939	0.6
chr18	22157091	22153756	0.59	22157040	0.73	22157040	0.8	22142448	0.79	22157090	0.77
chr18	22157528	22147398	0.75	22157533	0.91	22157533	0.67	22157533	0.77	22157533	0.99
chr18	22158423	22158435	1.0	NA	NA	22150852	1.0	NA	NA	22150852	1.0
chr18	22166566	22166565	0.78	22166565	0.66	22120538	0.25	22166565	0.84	22166565	1.0
chr18	22166953	22168218	0.68	22168182	0.93	22168218	0.81	22168218	0.88	22166630	1.0
chr18	22169049	22137869	0.5	NA	NA	NA	NA	NA	NA	NA	NA
chr18	22169391	22169390	0.99	22169390	1.0	NA	NA	22169390	0.91	NA	NA
chr18	22174729	22174728	0.52	22174728	0.98	22174728	0.45	22174728	0.75	22174728	0.63
chr18	22176097	22138556	1.0	NA	NA	NA	NA	NA	NA	NA	NA
chr18	22180103	22165434	1.0	NA	NA	22180102	0.33	22180102	1.0	22180102	1.0
chr18	22180678	22179151	0.76	22173572	0.37	22179311	0.85	22180677	0.31	22179311	0.66
chr18	22181386	22181398	1.0	NA	NA	NA	NA	NA	NA	NA	NA
chr18	22181399	22181398	1.0	NA	NA	22181398	1.0	22181398	0.25	NA	NA
chr18	22183480	22183479	0.96	22173981	1.0	22183479	1.0	22183479	1.0	22183479	1.0
chr18	22184338	22184337	0.94	22184337	1.0	22138763	0.09	22184337	1.0	22214331	0.79
chr18	22187483	22179151	0.76	22187473	0.1	22143828	0.37	22179151	0.8	NA	NA
chr18	22187846	22187853	0.92	22187853	0.73	NA	NA	22187853	1.0	22187853	1.0
chr18	22188084	22188083	0.59	22173981	0.67	22183479	0.95	22184305	0.5	22184211	1.0
chr18	22191032	22185778	0.77	22180950	0.32	22189299	0.79	22184305	0.73	22184211	0.55
chr18	22194071	22194070	0.78	22194070	0.5	22194070	0.62	22194070	0.61	22194070	0.77
chr18	22196742	22195324	0.4	NA	NA	22150939	0.18	22195324	0.32	22149476	0.25
chr18	22197080	22197079	0.52	22197079	0.63	22197079	0.93	22197079	0.69	22197079	0.64
chr18	22200177	22210921	0.31	22198074	0.64	22200254	0.64	22198074	0.52	22198074	0.61
chr18	22202676	22202675	0.91	22202675	0.98	22202675	0.8	22202675	0.97	22202675	0.95
chr18	22204226	22215638	1.0	NA	NA	NA	NA	NA	NA	NA	NA
chr18	22204252	22215638	1.0	NA	NA	NA	NA	NA	NA	NA	NA
chr18	22205312	22204192	0.68	22207043	0.73	22199675	0.81	22204450	0.72	22204192	0.62
chr18	22206682	22206681	0.92	22206965	0.41	22175911	1.0	22206681	0.47	22206681	0.56
chr18	22207592	22207591	0.88	NA	NA	NA	NA	22170069	0.75	NA	NA
chr18	22207656	22207656	0.33	22207656	1.0	22254923	0.04	NA	NA	NA	NA
chr18	22208600	22204428	0.08	NA	NA	NA	NA	NA	NA	NA	NA
chr18	22214806	22214805	0.32	22214805	0.95	22217638	0.42	22208422	0.86	22208422	0.8
chr18	22215783	22215782	1.0	NA	NA	22182646	1.0	22169082	1.0	22200206	0.9
chr18	22217695	22217694	0.55	22217694	0.57	22217694	0.75	22217694	0.56	22217694	0.92
chr18	22219284	22221156	0.84	22219283	0.95	22219283	0.98	22226006	0.92	22226006	0.92
chr18	22224198	22216382	0.69	22224197	0.74	22224197	0.76	22224197	0.5	22224197	0.73
chr18	22224865	22224864	0.76	22224864	1.0	22224864	0.45	22224864	0.6	22205149	0.8
chr18	22225841	22225840	0.54	22225840	0.67	22225840	0.67	22225840	1.0	22225840	0.74
chr18	22227080	22207728	1.0	NA	NA	22227079	0.81	22207728	1.0	22227079	1.0
chr18	22229620	22236510	0.41	22229642	0.63	22183326	0.33	22229642	0.38	22226165	0.81
chr18	22231765	22227679	0.57	22226006	0.66	22226006	0.83	22226006	0.61	22226006	0.61
chr18	22235526	22238497	0.04	NA	NA	NA	NA	NA	NA	NA	NA
chr18	22236511	22239362	0.63	22236749	0.88	22236749	0.83	22236749	0.7	22236749	0.81
chr18	22245869	22275056	0.12	NA	NA	22245868	0.64	NA	NA	22245868	1.0
chr18	22246884	22246883	0.71	22246883	0.98	22246883	0.97	22246883	0.98	22246883	0.98
chr18	22249408	22249412	1.0	NA	NA	22238745	0.25	22239412	1.0	22225418	0.67
chr18	22252251	22249817	0.45	22247530	0.66	22247510	0.49	22248921	0.73	22247530	0.72
chr18	22254621	22254620	0.98	NA	NA	22254620	1.0	22254620	0.83	22254620	0.84
chr18	22256073	22255513	0.5	22255513	0.62	22255513	0.49	22255513	0.66	22255513	0.6
chr18	22256297	22256840	1.0	22206681	0.95	22256324	0.67	22256306	0.74	22256324	0.5
chr18	22257247	22256840	0.46	22257730	0.46	22257730	0.88	22259135	0.55	22254958	0.59
chr18	22258409	22258408	1.0	NA	NA	NA	NA	22258408	1.0	22258408	0.83
chr18	22263642	22263641	1.0	NA	NA	22263641	0.8	NA	NA	NA	NA
chr18	22263773	22263772	0.96	22263772	0.22	22263772	0.77	22263772	0.67	22263772	0.55
chr18	22266209	22224864	0.04	NA	NA	22266208	1.0	NA	NA	NA	NA
chr18	22268289	22260628	0.78	22268288	0.58	22268288	0.4	22246979	0.61	22268288	0.84
chr18	22269016	22269015	0.97	22264974	0.67	22269015	1.0	22269015	1.0	22269015	1.0
chr18	22270389	22270388	0.85	22270388	0.8	22270388	0.71	22270388	0.61	22270713	0.58
chr18	22276790	22276789	0.82	22289367	0.92	22276789	1.0	22276789	0.92	22276789	0.99
chr18	22284282	22284282	0.36	22284283	0.41	22284286	0.97	22284282	0.28	22262454	0.9
chr18	22287833	22287833	0.56	22287443	0.96	22281199	0.93	22280952	0.87	22286639	0.97
chr18	22289305	22289304	0.95	22289304	0.93	22275746	1.0	22289304	0.91	22289304	0.88
chr18	22294684	22294683	0.78	22294683	0.97	22294683	1.0	22295116	0.95	22295716	0.87
chr18	22294998	22344196	0.04	NA	NA	NA	NA	NA	NA	NA	NA
chr18	22295267	22295266	0.98	22283206	1.0	22291447	0.99	22295266	1.0	22289506	1.0
chr18	22295786	22295785	0.94	22295785	0.64	22274041	0.37	22295785	0.9	22287887	0.87
chr18	22296340	22306152	0.03	NA	NA	NA	NA	NA	NA	NA	NA
chr18	22300338	22299993	0.65	22300337	1.0	22300337	0.99	22300337	0.87	22300341	0.86
chr18	22300769	22300768	0.72	22300798	0.95	22300768	0.91	22300768	0.94	22300768	0.95
chr18	22301187	22301186	0.96	22301074	0.87	22301186	0.95	22303891	0.94	22301186	0.96
chr18	22306132	22306152	0.72	NA	NA	NA	NA	22306152	1.0	NA	NA
chr18	22306695	22306700	1.0	NA	NA	NA	NA	22299752	1.0	22347342	0.07
chr18	22309118	22309117	0.43	22305384	0.71	22291447	0.68	22308042	0.72	22308042	0.75
chr18	22311736	22275056	0.53	22311735	0.67	22311735	0.67	NA	NA	22311735	1.0
chr18	22312889	22312888	0.97	22312888	0.92	22312888	0.98	22308042	0.99	22312888	0.95
chr18	22313935	22313934	1.0	22264974	0.67	22304731	0.84	22310434	0.86	22313934	0.96
chr18	22315123	22302633	0.91	22270543	0.5	22315122	1.0	22299752	0.5	22315122	0.45
chr18	22317765	22317764	0.91	22317764	0.85	22317764	0.8	22317764	1.0	22317764	0.71
chr18	22319288	22353264	0.12	NA	NA	NA	NA	NA	NA	NA	NA
chr18	22323639	22323643	0.82	22323643	0.99	22323643	0.98	22323643	0.98	22323643	0.98
chr18	22323690	22323689	1.0	NA	NA	NA	NA	22352751	0.75	NA	NA
chr18	22330965	22330980	0.97	22330980	0.59	NA	NA	22330980	0.67	22330980	0.82
chr18	22334059	22334058	0.84	22334058	0.67	22334058	0.53	22349828	0.23	22334058	0.64
chr18	22335578	22339878	1.0	NA	NA	NA	NA	22335560	1.0	22335560	1.0
chr18	22336719	22336718	0.21	22336718	0.29	22336718	0.24	22336718	0.21	22336718	0.16
chr18	22337213	22334627	0.46	22337212	0.44	22337212	0.94	22337212	0.28	22337212	0.43
chr18	22348062	22348061	0.94	NA	NA	NA	NA	22340636	1.0	NA	NA
chr18	22351150	22350324	0.63	22351176	0.85	22351176	0.7	22351176	0.82	22351176	0.67
chr18	22351423	22357884	0.18	22344518	0.21	22351168	0.42	22351422	0.17	22351168	0.3
chr18	22360967	22395317	1.0	NA	NA	NA	NA	NA	NA	NA	NA
chr18	22365210	22365230	0.98	22365230	0.98	22364551	1.0	22365230	0.99	22365230	0.96
chr18	22365523	22378057	0.42	22355811	1.0	22335917	0.5	22352158	0.01	22370097	0.11
chr18	22374757	22374756	0.52	22374756	0.96	22374756	0.97	22374756	0.95	22374756	0.91
chr18	22375055	22373024	0.67	NA	NA	NA	NA	NA	NA	NA	NA
chr18	22380203	22380222	0.33	22380224	0.86	22380224	0.83	22380224	0.6	22380224	0.73
chr18	22380506	22380520	1.0	22380520	0.96	22380520	1.0	22380520	1.0	22380520	0.99
chr18	22384254	22384253	0.92	22384253	0.87	22384253	1.0	22384253	0.65	22384253	0.79
chr18	22385547	22385546	0.64	22385546	0.9	22375668	0.88	22385546	0.88	22385546	0.84
chr18	22385714	22385721	0.97	22385536	0.95	22359390	0.41	22382816	0.81	22385536	0.97
chr18	22386998	22416967	0.25	22421058	0.33	NA	NA	NA	NA	NA	NA
chr18	22392803	22392802	0.75	22392802	0.99	22392802	0.97	22392802	0.8	22392802	0.97
chr18	22395294	22395305	0.82	22395324	0.49	22395305	0.48	22395305	0.56	22395324	0.82
chr18	22395688	22351140	1.0	NA	NA	NA	NA	22413957	0.01	NA	NA
chr18	22400631	22399988	0.6	22400307	0.98	22400307	0.95	22401158	0.92	22401158	0.96
chr18	22401336	22401335	0.56	22401335	0.56	22401335	0.25	22407530	0.63	22359020	0.5
chr18	22401987	22401986	0.95	22401986	1.0	22401986	1.0	22401986	0.93	22359350	0.67
chr18	22404969	22405441	0.11	22404974	0.26	22404970	0.26	22404970	0.33	22404970	0.27
chr18	22407008	22416899	0.5	NA	NA	NA	NA	NA	NA	NA	NA
chr18	22422707	22422706	0.68	22419188	0.85	22422706	0.75	22422706	0.95	22422706	0.88
chr18	22423702	22423703	0.86	22423703	0.9	22423703	0.94	22423662	0.91	22423703	0.9
chr18	22425538	22425141	0.77	22423662	0.83	22423662	0.79	22423662	0.79	22418847	0.88
chr18	22432166	22431957	0.65	22431957	0.9	22431957	0.96	22431957	0.7	22431957	0.8
chr18	22433665	22433664	0.9	22433664	0.98	22433664	0.94	22433664	0.99	22433664	0.98
chr18	22439803	22439801	0.23	NA	NA	22439807	1.0	NA	NA	NA	NA
chr18	22451717	22451734	0.04	NA	NA	22451718	0.56	22423379	0.5	22451734	0.64
chr18	22452628	22437539	0.99	22452627	1.0	22452627	0.99	22436126	1.0	22452627	0.99
chr18	22455909	22454499	0.64	22454763	0.91	22454054	0.91	22456189	0.93	22446900	0.89
chr18	22469288	22469287	0.94	22469287	0.6	22469287	0.94	22470440	0.73	22469287	0.28
chr18	22470312	22466116	0.4	22459211	0.48	22459470	0.36	22479745	0.2	22472907	0.35
chr18	22476869	22476868	0.23	22476868	0.61	22476868	0.7	22476868	0.54	22476868	0.81
chr18	22491484	22491497	0.19	22491497	0.35	22484139	0.35	22491497	0.29	22491497	0.34
chr18	22492712	22492711	0.7	22492711	0.71	22492711	0.95	22484311	0.6	22492711	0.89
chr18	22493298	22499976	0.56	22487941	0.64	22491844	0.69	22483232	0.56	22491844	0.51
chr18	22500624	22493985	0.45	22502965	0.7	22502965	0.87	22502965	0.82	22502965	0.63
chr18	22500794	22500793	0.94	22493985	1.0	22497530	0.99	22493985	0.95	22500793	0.99
chr18	22503654	22518411	0.27	22505140	0.4	22509742	0.24	22514251	0.37	22505140	0.29
chr18	22507533	22507550	0.92	22523430	0.17	NA	NA	NA	NA	NA	NA
chr18	22511014	22511018	1.0	22518023	0.07	NA	NA	NA	NA	22511018	1.0
chr18	22523418	22523417	0.76	22520304	0.81	22520304	0.96	22523430	0.79	22523430	0.81
chr18	22524425	22524424	0.65	22511624	0.6	22524424	0.95	22514251	0.66	22495334	0.45
chr18	22535672	22535677	0.75	22535677	0.98	22550052	0.86	22535677	0.99	22535677	0.95
chr18	22537121	22527909	1.0	NA	NA	NA	NA	NA	NA	22583149	0.1
chr18	22547377	22533334	1.0	NA	NA	NA	NA	NA	NA	22547392	1.0
chr18	22560668	22560667	0.87	22560667	0.91	22560667	0.96	22560667	0.75	22560667	0.84
chr18	22562410	22562409	0.69	22562409	0.93	22560807	0.66	22562409	0.62	22562409	0.88
chr18	22565221	22565230	0.23	22565416	0.63	22597771	0.32	22565416	0.56	22570789	0.41
chr18	22569123	22569145	0.88	22561983	0.89	22592086	0.74	22569145	0.75	22561983	0.8
chr18	22569146	22569145	1.0	22561983	1.0	22569145	0.98	22569145	1.0	22598472	0.96
chr18	22572204	22571837	0.98	22572203	0.5	NA	NA	22572203	1.0	NA	NA
chr18	22574578	22574577	0.7	22574577	0.73	22574577	0.7	22574577	0.8	22574577	0.67
chr18	22575941	22570375	0.95	22575962	0.82	22575962	0.63	22572321	0.88	22575962	0.58
chr18	22579387	22579386	0.97	22579386	0.57	22579386	0.98	22579386	0.77	22579386	0.93
chr18	22579952	22579567	0.87	22579567	0.99	22569145	0.98	22579944	0.94	22579567	0.99
chr18	22582926	22582925	0.88	22582925	0.83	22582925	0.84	22582925	0.88	22582925	0.87
chr18	22585117	22585116	0.43	22580702	0.68	22584425	0.88	22579679	0.82	22585116	0.87
chr18	22589515	22589514	0.89	22580702	0.99	22589514	0.97	22589514	0.97	22589514	0.99
chr18	22596809	22596808	0.59	NA	NA	22596808	1.0	NA	NA	22549997	0.12
chr18	22597772	22594834	0.41	22580179	0.71	22567062	0.75	22613394	0.64	22580179	0.67
chr18	22601984	22601983	0.85	22601983	0.44	22601983	1.0	22581177	0.45	22626649	0.1
chr18	22602749	22602748	0.96	22592502	1.0	22569145	0.98	22602748	0.98	22594831	0.97
chr18	22611975	22611068	0.75	22607654	0.89	22608274	0.87	22611068	0.83	22608274	0.82
chr18	22613511	22613394	0.98	22592442	0.99	22606971	1.0	22613394	1.0	22613394	1.0
chr18	22615596	22615595	0.73	22615595	0.97	22615595	0.89	22615595	0.94	22615595	0.89
chr18	22618525	22634580	0.38	22618737	0.77	22618737	0.56	22618737	0.37	22618524	0.73
chr18	22622346	22615964	0.59	22615964	0.86	22622345	0.93	22615964	0.88	22615964	0.9
chr18	22626222	22647850	0.03	22619423	0.5	NA	NA	22584114	0.67	NA	NA
chr18	22627176	22627175	0.87	22627175	1.0	22626622	0.93	22627175	0.96	22627175	0.94
chr18	22629593	22619507	0.48	22620925	0.64	22630251	0.73	22668835	0.65	22620925	0.59
chr18	22634167	22634166	0.93	22634166	0.76	22628762	0.59	22634166	0.72	22634166	0.8
chr18	22637043	22624998	0.2	NA	NA	NA	NA	NA	NA	22606624	0.5
chr18	22638903	22641112	0.7	22638906	0.71	22615964	0.82	22630251	0.62	22622645	0.76
chr18	22647777	22647776	0.94	22645284	0.99	22615964	1.0	22647776	0.99	22647776	0.97
chr18	22647888	22647887	1.0	22647887	0.69	22647887	1.0	22647887	0.56	22647887	0.61
chr18	22649728	22649742	1.0	NA	NA	22649742	0.5	22606516	1.0	22649742	0.25
chr18	22656896	22656895	0.69	22656895	0.93	22641112	0.88	22656895	0.88	22656895	0.86
chr18	22662478	22660886	1.0	NA	NA	NA	NA	NA	NA	NA	NA
chr18	22663186	22699166	0.5	22663185	0.32	22628762	0.69	22663185	0.32	22683591	0.86
chr18	22664763	22645039	0.85	22663955	0.75	22640329	0.86	22663955	0.85	22622913	0.82
chr18	22675680	22675679	0.97	22675679	1.0	22628762	0.92	22675679	1.0	22675679	1.0
chr18	22694113	22669516	1.0	NA	NA	NA	NA	22694121	0.86	NA	NA
chr18	22694122	22669516	1.0	NA	NA	NA	NA	22694121	0.89	NA	NA
chr18	22702750	22702749	1.0	NA	NA	NA	NA	22717230	0.0	NA	NA
chr18	22706580	22702815	0.72	22705797	0.9	22703458	0.82	22705797	0.89	22703458	0.78
chr18	22710637	22710636	0.94	22710636	1.0	22685507	0.02	22661018	1.0	NA	NA
chr18	22712781	22712951	0.63	22714869	0.95	22714869	0.96	22712951	0.92	22718607	0.81
chr18	22712952	22712951	0.73	22714869	0.93	22712951	0.99	22712951	0.98	22714869	0.94
chr18	22713579	22713578	0.63	22713578	1.0	22713578	1.0	22713578	0.52	22713578	0.71
chr18	22715164	22715163	0.75	22715163	1.0	22715163	0.98	22727088	0.96	22715163	0.98
chr18	22723251	22723250	0.92	22723250	0.75	22723250	0.83	22723250	1.0	22723250	0.56
chr18	22725951	22725950	0.73	22724121	0.89	22725950	0.94	22729269	0.75	22724121	0.77
chr18	22731018	22711385	0.02	22733859	0.02	NA	NA	NA	NA	22720139	0.5
chr18	22733860	22733859	1.0	22733859	1.0	22714556	1.0	22729611	1.0	22733859	1.0
chr18	22739112	22739111	0.78	22735380	0.99	22739111	0.99	22739111	1.0	22739111	1.0
chr18	22755692	22755696	0.86	22755696	0.99	22755696	0.56	22747642	0.88	22755696	0.79
chr18	22756917	22756916	0.9	22756916	0.98	22756916	0.96	22756916	0.91	22756916	0.97
chr18	22757098	22760224	0.12	NA	NA	NA	NA	NA	NA	NA	NA
chr18	22757099	22760224	0.11	NA	NA	NA	NA	NA	NA	NA	NA
chr18	22758105	22766724	0.85	22750163	0.99	22749006	0.96	22754526	0.95	22746884	0.99
chr18	22762086	22762085	0.68	22756701	0.88	22744373	0.87	22773121	0.86	22761926	0.77
chr18	22773122	22773121	0.63	22779278	0.99	22773121	1.0	22773121	1.0	22773121	0.99
chr18	22773987	22773986	0.97	22771767	0.98	22773986	0.98	22773986	1.0	22771767	0.98
chr18	22774118	22772574	0.97	22774119	0.96	22774119	0.96	22774119	0.99	22774119	0.93
chr18	22780076	22780075	0.87	22780075	0.96	22805039	0.9	22749371	0.76	22780075	0.89
chr18	22785909	22785922	0.69	22777673	1.0	22768035	0.99	22772574	0.95	22777939	0.98
chr18	22786824	22786823	0.93	NA	NA	22786823	0.8	22786823	0.32	22786823	1.0
chr18	22793140	22793139	0.71	22794634	0.98	22793139	0.96	22793139	0.97	22793139	0.94
chr18	22794438	22794437	0.79	NA	NA	22748731	1.0	22748731	1.0	22794437	0.82
chr18	22795803	22795875	0.78	NA	NA	NA	NA	NA	NA	NA	NA
chr18	22801939	22801938	0.95	NA	NA	22801938	1.0	22801938	0.8	22801938	0.82
chr18	22803029	22803028	0.73	22803028	0.92	22803028	0.88	22816959	0.84	22803028	0.94
chr18	22807592	22807591	0.83	22807591	0.62	22807591	0.44	22807591	0.8	22807591	0.91
chr18	22808180	22815141	0.73	22815141	0.84	22803299	0.91	22815141	0.91	22815141	0.85
chr18	22818586	22810293	0.62	22806755	0.59	22805952	0.63	22806055	0.58	22820285	0.54
chr18	22826493	22826492	0.99	22826492	0.96	22826492	0.99	22826492	0.91	22826492	0.96
chr18	22829245	22803499	0.65	22803499	0.97	22803011	0.99	22805673	0.99	22829244	1.0
chr18	22830464	22830463	0.83	22809252	0.62	22830463	0.79	22805673	0.81	22830463	0.9
chr18	22832446	22843865	0.5	NA	NA	NA	NA	NA	NA	NA	NA
chr18	22834674	22834673	0.52	22882829	0.87	22834673	0.97	22805673	0.89	22834673	0.89
chr18	22837575	22793139	0.45	22806055	0.73	22841032	0.83	22806055	0.81	22815141	0.58
chr18	22847442	22847446	0.64	22847446	0.53	22847446	0.65	22847446	0.64	22847446	0.56
chr18	22849493	22849492	1.0	22847809	0.01	NA	NA	NA	NA	22849492	0.25
chr18	22852282	22869748	0.4	22815141	0.58	22852281	0.57	22869748	0.5	22852281	0.48
chr18	22855128	22838322	0.45	22856911	0.94	22838322	0.96	22848311	0.97	22848311	0.97
chr18	22856668	22825411	0.94	NA	NA	NA	NA	22856667	0.89	NA	NA
chr18	22860057	22859594	0.63	22860300	0.87	22884238	0.65	22859594	0.85	22861647	0.8
chr18	22873748	22864272	0.91	22823853	1.0	NA	NA	22873747	1.0	NA	NA
chr18	22875202	22849219	0.61	22875201	0.86	22826845	0.57	22875201	0.69	22875201	0.88
chr18	22879228	22879227	0.4	22879227	0.76	22879227	0.65	22879227	0.75	22879227	0.59
chr18	22879767	22879766	0.97	22879766	0.97	22879766	1.0	22879766	1.0	22842113	1.0
chr18	22895394	22895393	0.63	22895393	0.83	22895393	0.95	22895393	0.88	22895393	0.83
chr18	22897829	22897828	0.53	NA	NA	NA	NA	22849652	1.0	22920158	0.2
chr18	22899546	22899545	0.85	22899545	0.84	22899545	0.54	22899545	0.51	22899545	0.87
chr18	22905791	22861664	0.86	22905790	0.53	22905790	0.5	22905790	0.8	22901334	0.45
chr18	22906140	22906139	0.54	22906139	0.76	22906139	0.83	22906139	0.58	22906139	0.57
chr18	22917998	22917997	0.76	22872136	0.81	22907517	0.79	22918727	0.83	22907517	0.81
chr18	22921203	22878376	1.0	NA	NA	NA	NA	NA	NA	NA	NA
chr18	22923138	22884124	0.75	22923137	0.87	22923137	1.0	22923137	0.54	NA	NA
chr18	22924894	22924893	0.82	22924893	0.3	22924893	0.21	22924893	0.43	22965103	0.33
chr18	22926425	22926424	1.0	NA	NA	NA	NA	NA	NA	NA	NA
chr18	22927903	22905138	0.4	22927902	0.5	22970817	1.0	NA	NA	NA	NA
chr18	22928202	22928201	0.9	22904337	1.0	22883604	1.0	22883604	0.9	22928201	0.89
chr18	22928668	22928675	0.98	22928675	0.97	22928675	0.7	22928675	0.99	22928675	0.95
chr18	22929364	22904043	0.67	22897971	0.87	22909074	0.77	22897971	0.84	22897971	0.68
chr18	22934482	22934476	1.0	NA	NA	NA	NA	NA	NA	22934476	1.0
chr18	22935299	22935298	0.9	NA	NA	22897089	0.5	22935298	1.0	22974604	0.67
chr18	22936104	22916549	0.02	22936108	0.71	22901436	0.25	22936108	1.0	22936108	0.73
chr18	22937485	22937485	0.58	22937485	0.98	22919100	1.0	22937485	1.0	22937485	0.83
chr18	22937789	22937787	0.62	22891612	1.0	22937788	1.0	22937787	1.0	NA	NA
chr18	22938298	22936020	0.91	22936020	1.0	22910464	1.0	22936020	0.92	22936020	1.0
chr18	22940321	22940320	0.88	22940320	0.56	22891068	0.31	22940320	0.44	22959870	0.92
chr18	22943438	22943450	1.0	NA	NA	NA	NA	NA	NA	NA	NA
chr18	22944447	22972350	0.05	NA	NA	NA	NA	NA	NA	22972934	1.0
chr18	22948370	22948369	0.64	22948369	1.0	22948369	0.5	NA	NA	NA	NA
chr18	22950572	22950599	0.87	22950571	0.51	22927494	0.45	22950571	0.36	22950571	0.8
chr18	22955580	22985463	0.55	22955579	0.92	22955579	0.97	22954677	0.81	22955579	0.95
chr18	22956329	22960880	0.03	NA	NA	NA	NA	NA	NA	NA	NA
chr18	22959723	22936129	0.94	22912741	0.82	22936129	0.85	22912741	0.75	22959735	0.68
chr18	22962547	22940233	1.0	22962546	1.0	22962546	0.44	NA	NA	NA	NA
chr18	22964374	22964373	0.84	22958337	0.96	22942697	1.0	22964373	0.98	22958337	0.97
chr18	22964631	22922996	0.77	22964630	0.6	22964630	0.8	22964630	0.52	22985664	0.42
chr18	22966576	22989688	0.35	22970143	0.95	22970143	0.93	22966592	0.93	22966592	0.89
chr18	22968077	22968076	0.88	22968076	0.6	22981928	0.12	22928684	0.11	NA	NA
chr18	22969176	22969175	0.78	22969175	1.0	22969175	0.34	22925325	0.67	22962171	1.0
chr18	22971149	22965116	0.44	22971148	0.59	22971148	0.87	22971148	1.0	22925232	0.85
chr18	22977196	22977196	0.9	22967322	1.0	22949892	1.0	22977196	0.97	22977196	0.96
chr18	22978503	22978506	0.52	22978506	0.12	22978509	0.06	22978506	0.18	23017741	0.05
chr18	22980715	22980714	0.81	22980714	0.84	22980714	0.44	22980714	1.0	22980714	1.0
chr18	22984084	22984102	1.0	NA	NA	NA	NA	NA	NA	22984083	0.64
chr18	22994185	22994184	1.0	22977529	1.0	22994184	0.84	23024952	0.5	22994184	1.0
chr18	22994647	22994646	0.95	22994646	0.98	22994861	0.99	22982922	1.0	22994646	0.97
chr18	22994714	22994717	0.52	22990075	0.5	22994717	0.18	22947078	0.67	22994717	0.79
chr18	22999647	22999646	0.69	22979200	1.0	22999646	0.94	22999646	0.92	22999646	0.97
chr18	23000741	23000740	0.69	23000740	0.77	22950816	0.83	23000740	0.46	23000740	0.76
chr18	23004272	23004271	0.91	23005436	0.93	22960136	1.0	22966691	0.86	23004271	0.78
chr18	23006188	23006187	0.25	23006187	0.11	23006187	0.57	23006187	1.0	23006187	1.0
chr18	23009526	22995075	0.84	23009525	0.67	23009525	0.25	23009525	0.59	23011816	0.42
chr18	23010599	23006704	0.67	23058272	0.0	22967716	0.6	23010598	0.5	22994717	0.03
chr18	23011440	23011439	0.45	22980714	0.34	23044780	0.58	23011439	0.62	23011439	0.25
chr18	23013071	23017675	0.89	23013070	0.75	23055445	0.5	23027168	0.5	23013070	0.39
chr18	23013994	23013997	1.0	22980714	0.67	NA	NA	22966719	1.0	23013997	0.25
chr18	23014166	23014165	0.93	23014165	0.61	23014165	1.0	23014165	1.0	23014165	0.84
chr18	23017356	23017355	0.78	23017355	0.91	23017355	1.0	23017355	0.84	23017355	0.64
chr18	23017654	23017653	0.75	22967876	1.0	22967876	1.0	22997826	0.96	23017653	0.89
chr18	23018054	22987382	0.95	NA	NA	NA	NA	22987382	1.0	NA	NA
chr18	23019762	23019761	0.75	23019761	0.96	23019761	0.95	23019761	0.95	23019761	0.91
chr18	23020105	23020104	0.72	NA	NA	23020104	0.67	23020104	1.0	23020104	1.0
chr18	23020591	23020590	0.76	23070146	0.33	NA	NA	NA	NA	NA	NA
chr18	23021821	22987349	0.93	23029296	0.98	23021820	1.0	23021820	0.94	23021820	1.0
chr18	23022909	23022908	0.93	22976664	0.99	23009065	0.99	23022908	0.98	22994646	1.0
chr18	23023063	23023062	0.98	23023062	1.0	23023062	0.13	23023062	1.0	22980165	1.0
chr18	23026857	23026865	0.98	23026865	0.94	23026865	0.94	23026865	1.0	22994646	0.93
chr18	23027164	23027163	0.97	23027163	0.67	23027163	1.0	23027163	1.0	23027564	0.73
chr18	23027965	23027964	0.61	23027964	1.0	23027964	0.44	22998564	1.0	23027964	0.51
chr18	23030316	23014165	0.5	23072168	0.14	NA	NA	NA	NA	23030324	1.0
chr18	23030456	23022908	0.41	23030455	0.92	23030455	1.0	22997826	0.62	23037088	0.89
chr18	23031707	23031706	0.71	23027435	0.67	23005664	0.6	23037065	0.66	23030584	0.54
chr18	23035334	23034669	0.97	23011823	0.58	23032504	0.92	22989500	1.0	22989500	0.63
chr18	23036638	22995555	0.57	23036637	0.44	23033307	0.87	23036637	0.5	23036637	0.63
chr18	23037655	23037654	0.64	23037654	0.99	23037654	0.97	23033394	0.98	23037654	0.99
chr18	23038308	23038307	1.0	NA	NA	NA	NA	NA	NA	23038307	1.0
chr18	23039540	23000639	1.0	23048018	0.5	NA	NA	NA	NA	NA	NA
chr18	23041373	23041372	0.67	23041372	0.7	23041372	1.0	23041372	0.84	23041372	0.96
chr18	23045612	23045617	1.0	23041751	1.0	23041751	1.0	23045617	1.0	23041751	0.98
chr18	23048670	23048669	0.95	23048731	0.78	23000715	1.0	23043318	1.0	23041658	1.0
chr18	23049195	23049194	0.83	23041751	0.69	23052044	0.93	23045617	0.77	23052044	0.71
chr18	23049508	23049507	0.67	23049507	0.78	23047198	0.95	23049507	0.52	23041658	0.58
chr18	23049695	23049694	0.28	23049694	1.0	NA	NA	23049694	0.71	23049694	1.0
chr18	23052290	23052316	0.56	23054167	0.69	23052044	0.95	23041335	0.76	23045468	0.61
chr18	23065683	23111955	1.0	NA	NA	NA	NA	NA	NA	NA	NA
chr18	23072846	23072863	0.9	23072863	0.69	23072863	1.0	23072863	0.95	23072863	1.0
chr18	23073347	23073346	1.0	23093429	0.0	23073346	0.5	23073346	0.6	23072186	1.0
chr18	23075011	23075010	0.53	23075010	0.43	23075010	0.59	23076577	0.55	23075947	0.53
chr18	23076075	23076074	0.95	23076074	1.0	23076074	1.0	23076074	0.94	23076074	0.99
chr18	23076159	23110134	0.33	NA	NA	23116519	0.31	NA	NA	23060516	0.14
chr18	23076960	23076959	0.56	23076959	0.85	23076959	0.93	23076959	0.87	23076959	0.86
chr18	23078370	23078386	0.79	23079095	0.42	23083870	0.77	23091480	0.77	23078386	0.57
chr18	23079096	23079095	0.43	23079095	0.82	23079095	0.86	23079095	0.62	23079095	0.83
chr18	23079609	23118879	0.02	NA	NA	NA	NA	NA	NA	23072998	0.03
chr18	23081759	23081758	0.87	23091480	0.75	23079926	0.98	23083870	0.88	23079926	0.85
chr18	23083286	23071521	1.0	NA	NA	NA	NA	NA	NA	NA	NA
chr18	23084599	23084598	0.61	23084598	0.74	23084598	1.0	23084598	1.0	23084598	0.74
chr18	23086546	23086545	0.72	23087022	0.86	23087022	0.84	23087812	0.79	23087812	0.81
chr18	23089424	23089423	0.5	23071429	0.5	23089423	1.0	23089423	1.0	23089423	0.92
chr18	23091481	23091480	0.9	23091480	0.85	23079926	0.88	23091480	0.84	23083870	0.75
chr18	23092940	23130613	0.4	NA	NA	NA	NA	NA	NA	NA	NA
chr18	23093050	23090507	0.72	23093049	1.0	NA	NA	23081481	0.95	23084233	0.76
chr18	23093430	23093303	0.5	23087022	0.71	23087022	0.83	23075947	0.52	23087022	0.57
chr18	23097450	23097449	0.41	23090507	0.88	23097449	0.49	23094797	0.71	23084233	0.74
chr18	23098890	23098889	0.74	NA	NA	23095398	0.33	NA	NA	NA	NA
chr18	23099058	23099057	0.7	23099057	1.0	23099057	0.79	23099057	0.8	23075326	0.57
chr18	23099351	23106902	0.11	23099350	1.0	23099350	1.0	23073470	1.0	23091657	1.0
chr18	23100452	23100474	1.0	NA	NA	23100474	1.0	NA	NA	23095778	0.25
chr18	23101530	23102740	0.09	23109268	0.31	23101529	0.2	23104977	0.15	23079095	0.31
chr18	23101840	23101839	0.79	23101839	0.82	23101839	0.79	23101839	0.7	23101839	0.75
chr18	23102264	23102263	1.0	NA	NA	NA	NA	23070846	1.0	23102263	1.0
chr18	23102634	23102633	0.99	NA	NA	NA	NA	23102633	1.0	NA	NA
chr18	23102811	23102740	0.99	23102740	0.97	23102740	0.99	23102740	1.0	23102740	0.99
chr18	23104553	23104559	0.94	NA	NA	NA	NA	23061890	1.0	NA	NA
chr18	23105458	23104779	0.7	23105457	0.88	23097296	0.33	23100744	0.54	23105457	1.0
chr18	23108745	23108744	0.92	23100805	0.8	23108744	0.73	23108744	0.73	23078386	0.86
chr18	23109908	23109907	0.91	23109907	1.0	23109907	0.99	23109907	0.99	23109907	0.98
chr18	23110120	23093713	0.17	23084598	0.5	NA	NA	NA	NA	NA	NA
chr18	23110268	23061670	0.5	NA	NA	NA	NA	NA	NA	23110273	0.49
chr18	23112099	23112098	0.89	23112098	0.89	23112098	0.91	23112098	0.94	23112098	0.8
chr18	23115540	23119966	0.94	23115539	0.92	23115539	0.86	23115539	0.74	23115539	0.87
chr18	23116031	23107195	0.47	23104106	0.78	23116806	0.84	23117022	0.86	23109813	0.83
chr18	23117332	23117331	0.64	23116806	0.68	23109813	0.81	23116806	0.88	23109813	0.74
chr18	23119364	23121915	0.67	23121532	0.47	23116116	0.43	23124143	0.48	23109170	0.54
chr18	23120905	23120908	1.0	23120908	0.96	23116806	1.0	23120908	0.93	23121910	0.79
chr18	23121083	23124395	0.76	23116806	0.87	23116806	0.95	23104977	0.8	23121910	0.82
chr18	23123289	23123288	0.86	23122873	0.9	23122165	0.84	23123288	0.85	23123288	0.83
chr18	23124447	23124388	0.64	23125156	0.72	23109813	0.69	23124388	0.78	23121910	0.72
chr18	23125097	23089875	0.5	NA	NA	NA	NA	NA	NA	NA	NA
chr18	23125593	23122873	0.74	23125592	0.93	23125592	0.99	23122873	0.89	23122873	0.9
chr18	23126095	23126094	0.51	23126094	0.82	23126094	0.67	23126094	0.62	23126094	0.72
chr18	23129937	23129936	0.72	23128353	0.74	23127151	0.77	23128353	0.8	23129936	0.74
chr18	23131378	23131377	0.61	23127658	0.99	23127658	0.92	23127658	0.94	23127658	0.92
chr18	23132939	23132938	0.58	23132938	0.59	23132938	0.7	23102288	0.58	23132938	0.68
chr18	23133129	23133146	0.31	23133146	0.94	23133146	0.86	23133146	0.92	23133146	0.77
chr18	23135765	23135764	1.0	23135764	0.75	23135764	0.33	23135764	0.89	NA	NA
chr18	23139404	23139200	0.76	23139200	0.8	23139200	0.87	23134436	0.71	23139200	0.76
chr18	23144923	23160198	0.91	23144938	1.0	23144922	0.91	23188543	0.04	23144938	0.37
chr18	23146306	23146305	1.0	23146305	1.0	NA	NA	23146305	1.0	23146305	0.93
chr18	23151016	23164694	0.39	23166177	0.4	23146761	0.53	23179115	0.61	23148085	0.48
chr18	23157825	23181679	0.17	NA	NA	NA	NA	NA	NA	NA	NA
chr18	23158120	23168769	0.3	23146761	0.94	23151966	0.75	23151966	0.9	23148085	0.76
chr18	23159882	23159881	0.53	23159881	1.0	23159881	0.5	23159881	0.97	23159881	0.95
chr18	23161923	23211788	0.5	NA	NA	23130097	1.0	23167106	0.25	23127321	0.08
chr18	23164658	23164657	0.67	23164657	0.95	23164657	0.96	23164657	0.96	23164657	0.94
chr18	23166204	23166203	0.68	23166203	0.39	23166183	0.29	23166203	0.54	23166203	0.53
chr18	23170784	23122037	0.28	NA	NA	23147979	0.33	NA	NA	23141457	0.1
chr18	23177418	23156156	0.17	23177418	0.27	23187448	0.41	23177418	0.29	23177418	0.34
chr18	23178214	23178213	0.69	23178213	0.9	NA	NA	23178213	0.82	23178213	1.0
chr18	23179896	23179894	1.0	NA	NA	23143789	0.02	NA	NA	NA	NA
chr18	23184308	23185466	0.37	23183095	0.22	23179115	0.72	23184253	0.87	23184308	0.54
chr18	23186424	23186423	0.77	23191906	0.85	23186423	0.95	23186423	0.85	23191906	0.79
chr18	23188543	23188096	0.92	23187512	0.95	23183095	0.98	23188096	0.99	23187512	0.97
chr18	23193195	23192447	0.96	23187512	0.99	23192447	0.99	23189085	1.0	23185382	0.97
chr18	23200268	23200267	0.98	23200267	1.0	NA	NA	23200267	1.0	23200267	1.0
chr18	23201885	23201884	0.69	23201884	0.6	NA	NA	NA	NA	23201884	1.0
chr18	23202043	23202984	0.62	23202043	0.9	23202082	0.72	23202082	0.87	23202043	0.7
chr18	23202985	23202300	0.66	23202984	0.89	23202984	0.97	23202082	0.92	23202984	0.84
chr18	23203459	23202300	0.85	23202300	0.87	23202082	0.9	23202082	0.97	23202082	0.94
chr18	23206818	23207135	0.57	23202082	0.87	23202082	0.91	23202984	0.95	23202082	0.81
chr18	23215743	23215760	1.0	23215760	0.93	23215760	0.66	23210584	1.0	23185669	0.3
chr18	23225434	23225433	0.55	23225433	1.0	23225433	0.44	23225433	1.0	NA	NA
chr18	23226402	23226401	0.61	23227938	0.72	23226401	0.47	23226401	0.68	23227938	0.37
chr18	23233713	23233712	1.0	NA	NA	NA	NA	NA	NA	NA	NA
chr18	23234237	23234236	1.0	NA	NA	NA	NA	NA	NA	NA	NA
chr18	23236401	23236400	1.0	NA	NA	NA	NA	23195673	1.0	NA	NA
chr18	23241216	23241215	0.83	23241215	1.0	23241215	1.0	23241215	0.93	23241215	1.0
chr18	23241531	23223439	0.09	NA	NA	NA	NA	NA	NA	NA	NA
chr18	23243873	23243872	0.74	23243872	0.93	23243872	0.82	23243872	0.71	23243872	0.85
chr18	23246266	23246265	0.55	23246265	0.98	23246265	0.67	23246265	0.9	23246265	0.9
chr18	23255558	23252334	0.4	23255557	0.83	23255557	0.52	23255557	0.68	23255557	0.86
chr18	23265557	23265556	0.76	23265556	0.52	23265556	0.89	23265556	0.51	23265556	0.73
chr18	23266407	23266406	0.71	23266406	0.87	23266406	0.85	23266406	0.8	23266406	0.82
chr18	23268787	23270905	0.7	23270973	0.65	23268803	0.8	23270973	0.59	23270973	0.57
chr18	23273609	23273608	0.94	23273608	0.92	23273608	0.95	23273608	0.97	23273608	0.9
chr18	23275593	23278926	0.24	23285428	0.39	23275295	0.29	23276233	0.4	23283531	0.25
chr18	23276428	23276432	0.62	23275889	0.84	23276432	0.99	23276432	0.97	23275889	0.94
chr18	23279013	23278175	0.67	23279012	0.6	23279012	0.57	23279012	0.85	23275889	0.51
chr18	23283809	23283808	0.94	23283808	0.64	23281642	0.5	23283808	0.69	23275592	0.78
chr18	23290631	23290630	0.97	23290630	0.98	23291175	0.99	23290630	0.96	23290630	0.98
chr18	23290794	23290793	0.78	23290793	0.88	23290793	0.96	23290793	0.86	23290793	0.88
chr18	23293252	23293251	1.0	NA	NA	NA	NA	NA	NA	NA	NA
chr18	23296306	23296185	1.0	NA	NA	NA	NA	NA	NA	NA	NA
chr18	23296763	23296762	0.7	23296762	0.78	23296762	0.66	23296762	0.76	23300326	0.72
chr18	23297559	23297558	0.88	23297558	0.99	23297558	1.0	23297558	1.0	23297558	0.94
chr18	23303906	23303905	0.81	23303905	0.33	23303905	0.4	23303905	0.57	23303905	1.0
chr18	23304056	23311669	0.48	23304055	0.91	23304055	0.44	23304055	0.77	23304055	0.83
chr18	23304277	23304276	0.76	23303158	0.93	23304276	0.77	23304276	0.77	23303158	0.67
chr18	23304362	23304361	1.0	23303158	0.45	23304361	0.75	23304361	0.55	23303158	0.59
chr18	23304562	23293299	0.64	NA	NA	NA	NA	23272848	0.67	NA	NA
chr18	23306223	23306222	0.63	23306222	0.67	23296559	0.11	23306222	1.0	23306225	0.9
chr18	23309228	23309228	0.67	23310754	0.87	23310754	0.94	23305257	0.9	23310754	0.87
chr18	23311397	23311396	0.95	23311396	0.99	23311396	0.99	23311396	0.99	23311396	0.99
chr18	23317154	23317154	0.92	23317154	0.91	23317154	0.96	23317154	0.95	23317154	0.95
chr18	23317747	23317746	0.53	23317746	1.0	NA	NA	23300214	0.67	23317746	0.8
chr18	23319245	23319244	0.42	23317154	0.73	23315085	0.73	23315085	0.79	23315085	0.78
chr18	23321464	23321463	0.95	NA	NA	23321463	1.0	23275038	0.25	NA	NA
chr18	23332064	23332063	0.85	23344170	0.91	23332063	0.98	23332063	0.96	23332063	0.99
chr18	23332754	23332753	0.67	NA	NA	23332753	0.5	23283486	0.67	23358356	0.5
chr18	23335005	23335004	1.0	23335004	1.0	NA	NA	23335004	0.54	23335004	1.0
chr18	23336071	23329772	0.93	23288630	0.1	NA	NA	23317154	1.0	NA	NA
chr18	23337002	23287277	0.26	23352914	0.71	23337002	0.4	23351433	0.65	23352914	0.69
chr18	23340334	23340333	1.0	NA	NA	NA	NA	23376857	0.67	NA	NA
chr18	23341994	23341993	1.0	23338455	1.0	23341993	0.95	23341993	1.0	23331628	1.0
chr18	23342437	23344809	0.5	23303518	0.33	23302081	0.5	23303518	1.0	NA	NA
chr18	23342929	23342928	0.89	23342928	1.0	23293197	1.0	23342928	1.0	23333878	1.0
chr18	23343901	23343900	0.72	23343900	0.99	23303158	1.0	23343900	0.99	23343900	1.0
chr18	23344577	23336605	0.48	23344600	0.79	23310554	0.14	23344600	0.75	23344600	0.72
chr18	23346105	23327593	0.67	23359114	0.22	23346104	0.86	23346104	0.46	23346104	0.81
chr18	23346518	23346517	0.84	23346517	0.5	23346517	0.67	23346517	0.75	23346517	0.83
chr18	23347400	23347399	0.64	23345802	1.0	23332444	0.45	23347399	0.79	23345413	0.99
chr18	23354520	23354519	0.98	23354519	0.94	23354519	0.95	23354519	0.99	23354519	0.99
chr18	23355593	23355592	0.35	23345802	0.92	23355869	0.96	23354345	0.79	23345413	0.91
chr18	23359384	23359383	0.86	23359383	0.98	23360624	0.87	23359383	0.92	23359383	0.93
chr18	23362598	23362597	0.56	NA	NA	NA	NA	23353076	0.06	NA	NA
chr18	23364306	23334457	0.06	NA	NA	NA	NA	23334457	0.17	NA	NA
chr18	23364320	23320784	0.22	NA	NA	NA	NA	23320784	1.0	NA	NA
chr18	23367762	23367761	0.8	23367761	0.98	23367761	0.95	23367761	0.94	23367761	0.94
chr18	23370195	23370194	0.87	23370194	0.99	23370194	0.96	23370194	0.97	23370194	0.99
chr18	23374486	23374485	0.77	23374485	0.49	23374488	0.96	23374488	0.5	23374488	0.63
chr18	23375115	23370974	0.91	23370974	1.0	NA	NA	23375147	1.0	23331150	1.0
chr18	23378024	23416160	0.1	NA	NA	NA	NA	NA	NA	NA	NA
chr18	23379126	23366141	0.5	23379125	1.0	23373521	0.97	23379125	0.98	23379125	0.98
chr18	23380779	23380778	0.41	23380778	0.39	23380807	0.83	23380807	0.68	23380807	0.83
chr18	23381573	23381573	0.29	23381573	1.0	23381573	0.91	23381573	0.82	23334775	0.96
chr18	23386723	23385070	0.65	23405128	0.93	23386722	0.98	23386722	0.93	23405128	0.95
chr18	23391943	23391942	0.73	23391942	1.0	23391942	0.79	23375593	0.5	23391942	0.73
chr18	23393222	23366141	0.97	23393221	0.51	NA	NA	NA	NA	23393221	1.0
chr18	23396865	23445719	0.56	23379125	0.0	NA	NA	23374485	0.09	23387783	0.73
chr18	23397084	23395263	1.0	NA	NA	23397083	1.0	23367359	1.0	NA	NA
chr18	23405187	23414588	1.0	NA	NA	NA	NA	23356685	1.0	NA	NA
chr18	23407549	23407577	0.49	23404725	0.92	23408172	0.74	23407577	0.83	23407577	0.88
chr18	23407577	23405824	0.84	23404725	1.0	23407577	0.98	23405824	0.99	23405824	0.98
chr18	23408148	23405824	0.5	23391045	0.58	23407577	0.94	23407577	0.61	23405824	0.77
chr18	23408817	23389374	0.81	23403475	0.92	23381671	0.71	23389374	0.91	23376388	0.9
chr18	23409846	23409863	0.43	23409863	0.64	23398460	0.85	23404623	0.59	23398460	0.71
chr18	23410478	23410477	0.77	23410477	1.0	23384129	0.67	23410477	1.0	23410477	0.45
chr18	23411152	23411150	0.91	23411150	0.29	NA	NA	23410503	0.71	23411150	1.0
chr18	23413944	23413956	0.35	23413647	0.89	23413647	0.74	23413647	0.89	23413956	0.88
chr18	23414673	23414672	1.0	23414672	1.0	23414672	0.9	23380739	1.0	23414672	0.8
chr18	23417236	23417241	0.87	23417241	0.92	23419109	0.94	23417241	0.98	23417241	0.93
chr18	23418350	23415322	0.4	23391045	0.14	23418349	0.33	23412865	0.19	23418349	0.34
chr18	23419015	23419023	0.72	NA	NA	NA	NA	23419023	1.0	23384001	0.02
chr18	23419286	23370974	1.0	23391045	1.0	NA	NA	23419281	1.0	23419281	0.81
chr18	23428685	23428684	0.52	23428684	0.73	23428684	0.68	23428684	0.68	23413479	0.9
chr18	23430235	23430292	0.97	23443531	1.0	23430246	1.0	23430292	0.98	23430246	1.0
chr18	23432678	23432680	0.52	23432680	1.0	23453117	0.5	23432680	1.0	23432680	0.87
chr18	23433062	23433066	0.99	23433066	0.99	23433066	0.97	23433066	0.97	23433066	0.97
chr18	23435485	23435489	0.95	NA	NA	23435489	1.0	23435489	0.64	NA	NA
chr18	23438058	23440561	0.66	23404089	0.05	NA	NA	NA	NA	NA	NA
chr18	23443418	23443417	0.32	23484410	0.34	23443417	0.37	23484311	0.57	23409864	0.33
chr18	23443661	23443660	0.4	23484410	0.69	23447895	0.65	23443660	0.64	23409864	0.68
chr18	23443838	23443837	0.85	NA	NA	23443837	1.0	23411654	1.0	23443837	0.67
chr18	23444588	23446835	0.73	23446003	0.98	23443621	0.97	23446003	0.95	23457554	0.93
chr18	23444752	23404803	1.0	23402103	1.0	NA	NA	23413664	1.0	NA	NA
chr18	23446855	23446854	0.91	NA	NA	23406514	1.0	23446854	1.0	23401924	0.13
chr18	23450747	23416136	0.17	23455808	0.02	23454310	0.17	NA	NA	NA	NA
chr18	23450917	23450916	1.0	NA	NA	NA	NA	NA	NA	NA	NA
chr18	23451472	23467764	0.21	23442484	0.6	23459429	0.47	23427766	0.4	23419109	0.44
chr18	23451730	23459429	0.88	23451729	1.0	23451729	0.97	23451729	0.98	23473240	1.0
chr18	23455379	23416213	0.8	23432634	0.87	23462142	0.92	23443660	0.67	23462142	0.78
chr18	23457895	23457899	0.97	NA	NA	23457899	0.25	23457899	0.69	23455167	1.0
chr18	23458064	23456141	0.73	23458063	0.97	23458063	0.96	23458063	0.89	23458063	0.94
chr18	23462143	23449124	0.57	23462554	0.76	23462142	0.91	23462142	0.73	23455018	0.7
chr18	23463410	23455274	0.48	23463409	0.44	23463409	0.8	23463409	0.78	23457303	0.55
chr18	23465372	23465392	0.67	NA	NA	23468293	0.03	NA	NA	NA	NA
chr18	23466064	23417718	1.0	NA	NA	NA	NA	NA	NA	NA	NA
chr18	23466292	23466291	0.99	23466291	0.69	23466291	0.99	23466291	0.94	23466291	0.64
chr18	23466690	23456141	0.77	23463142	0.51	23466286	0.87	23466286	0.89	23466286	0.73
chr18	23467015	23467014	1.0	23467014	1.0	23467014	0.97	23467014	1.0	23467014	0.74
chr18	23467315	23456017	1.0	23419281	0.77	23467314	0.25	23424962	0.81	23424149	0.75
chr18	23467765	23456141	0.75	23447071	0.9	23466286	0.99	23466286	0.95	23466286	0.93
chr18	23468294	23481899	0.49	23468293	0.54	23468293	0.65	23481899	0.67	23466286	0.73
chr18	23470365	23422691	0.72	23455495	1.0	23470364	0.73	23422691	0.5	23449516	1.0
chr18	23472233	23472232	0.64	23447071	0.95	23456141	1.0	23466286	0.86	23456141	1.0
chr18	23474367	23474372	1.0	NA	NA	23460204	1.0	NA	NA	23474372	1.0
chr18	23475463	23477456	0.95	23447071	0.91	23456141	0.97	23455378	0.93	23456141	0.96
chr18	23477767	23477766	0.55	23502666	0.14	23477766	0.67	23477766	0.53	23477766	0.82
chr18	23478073	23478065	0.75	23478072	0.06	23478072	0.61	23478072	0.5	23446982	1.0
chr18	23479184	23479183	0.97	23433924	1.0	23479183	0.67	23479183	1.0	23479183	0.76
chr18	23479569	23479583	0.97	23479583	1.0	23479583	0.99	23479583	1.0	23479583	0.9
chr18	23480555	23456017	0.26	23480592	0.42	23472089	0.45	23521492	0.29	23472089	0.49
chr18	23482514	23482513	0.79	23432634	0.73	23477456	0.8	23481899	0.74	23462142	0.59
chr18	23486588	23486587	0.29	23487112	0.65	23486587	0.79	23486587	0.37	23487112	0.62
chr18	23487516	23437755	0.17	23488780	0.43	23486957	0.37	23446835	0.27	23462142	0.24
chr18	23487917	23487933	0.86	23487933	1.0	NA	NA	NA	NA	NA	NA
chr18	23488740	23488739	0.98	23488739	1.0	NA	NA	23455316	0.67	23446102	0.44
chr18	23489479	23489490	0.83	23489490	1.0	23489490	0.96	23489490	0.97	23489490	0.99
chr18	23489852	23489857	1.0	23489857	0.99	23488154	0.99	23489857	1.0	23488655	1.0
chr18	23491623	23491627	0.76	23488154	0.9	23491627	0.83	23491627	0.9	23488154	0.81
chr18	23492159	23492158	0.66	23488154	0.94	23491931	0.84	23491961	0.81	23488154	0.85
chr18	23493066	23493065	1.0	23493065	0.97	23493065	0.99	23493065	0.96	23493065	0.99
chr18	23493412	23493456	0.96	23493456	0.97	23493456	0.87	23493456	0.98	23493456	0.96
chr18	23494466	23523957	0.02	NA	NA	NA	NA	NA	NA	NA	NA
chr18	23494827	23494853	1.0	NA	NA	23487534	0.06	23543348	1.0	23494853	0.5
chr18	23496588	23496587	0.94	23496587	0.97	23496587	0.98	23496587	1.0	23496587	0.99
chr18	23497725	23497757	1.0	NA	NA	NA	NA	NA	NA	NA	NA
chr18	23499847	23499846	0.88	23499846	0.86	23499846	0.99	23499846	0.88	23499846	1.0
chr18	23499957	23499399	0.95	23500895	1.0	23499399	1.0	23499399	1.0	23503311	1.0
chr18	23506366	23477940	0.3	23475462	0.04	23523999	1.0	23550594	0.18	NA	NA
chr18	23509357	23509356	1.0	23500042	1.0	23509356	0.92	23509356	1.0	23509356	1.0
chr18	23510323	23539945	0.03	23510322	1.0	23510322	0.86	NA	NA	23510322	1.0
chr18	23510647	23510646	0.77	NA	NA	23510646	1.0	23461876	1.0	NA	NA
chr18	23511654	23492650	0.25	NA	NA	23494225	0.03	23548859	0.25	NA	NA
chr18	23512589	23494330	0.81	23474353	0.5	23512599	0.25	23491627	1.0	NA	NA
chr18	23513706	23513705	1.0	23513705	1.0	NA	NA	23513705	0.5	NA	NA
chr18	23516728	23511157	0.95	23506161	0.94	23506161	0.96	23511157	0.97	23516718	0.95
chr18	23519520	23519519	0.76	23500042	0.49	23500895	0.98	23499846	0.63	23519519	0.96
chr18	23521694	23521695	0.76	23521694	0.77	23521492	0.86	23521694	0.78	23521047	0.75
chr18	23524612	23524611	0.99	23499723	0.5	NA	NA	23524611	0.73	23524611	0.88
chr18	23525421	23525420	1.0	NA	NA	NA	NA	23525420	1.0	23525420	0.64
chr18	23527590	23527589	0.44	23527664	0.88	23529502	0.24	23527664	0.81	23527664	0.63
chr18	23537071	23537070	0.97	NA	NA	NA	NA	23537070	0.67	NA	NA
chr18	23540418	23540417	0.83	23540417	0.68	23540417	0.74	23540417	0.64	23509083	0.6
chr18	23542045	23542044	1.0	NA	NA	23520784	1.0	23512060	1.0	NA	NA
chr18	23543573	23543572	0.38	23543572	0.85	23529286	0.64	23543572	0.89	23544981	0.84
chr18	23546987	23547005	0.91	NA	NA	NA	NA	NA	NA	NA	NA
chr18	23548340	23548339	0.34	23502740	0.61	23548339	0.79	23557744	0.36	23548339	0.87
chr18	23550021	23527323	0.9	23550020	1.0	23550020	1.0	NA	NA	23550020	0.83
chr18	23554606	23553120	0.95	23553120	0.93	23554605	0.73	23546988	0.88	23551965	0.78
chr18	23557740	23557744	1.0	23557744	0.97	23523543	1.0	23557744	0.98	23557744	1.0
chr18	23559960	23559959	0.96	23559959	1.0	23559959	1.0	23528614	1.0	23559959	1.0
chr18	23561011	23553209	0.12	NA	NA	NA	NA	NA	NA	NA	NA
chr18	23562289	23528901	0.51	23562296	0.55	23562296	0.8	23562296	0.95	23562296	0.94
chr18	23562824	23540202	0.11	NA	NA	NA	NA	NA	NA	23562838	0.73
chr18	23564875	23564874	1.0	23564874	1.0	23564874	1.0	23564874	0.44	23564874	1.0
chr18	23569326	23569325	0.97	NA	NA	23603936	0.17	23525222	1.0	NA	NA
chr18	23571654	23571653	0.47	23550670	0.84	23571653	0.93	23571653	0.86	23571653	0.83
chr18	23572448	23572444	1.0	23552408	0.97	23564159	1.0	23572444	0.99	23572444	0.98
chr18	23575926	23527223	0.1	23534181	0.09	NA	NA	23535746	0.0	23566237	1.0
chr18	23576222	23576242	0.99	23564874	0.5	NA	NA	23587336	0.92	NA	NA
chr18	23579884	23579883	0.94	23579883	0.99	23550670	0.84	23579883	0.97	23579883	0.97
chr18	23582807	23582324	0.96	23582806	0.99	23582324	0.97	23582324	0.99	23582324	0.99
chr18	23590474	23590789	0.75	23588325	0.87	23589422	0.85	23587778	0.77	23588325	0.91
chr18	23590639	23590650	0.93	23590565	1.0	23589422	1.0	23590650	1.0	23588325	0.99
chr18	23591640	23634375	0.5	NA	NA	NA	NA	23593866	0.33	NA	NA
chr18	23593039	23593038	0.63	23593038	0.79	23593038	0.85	23593038	0.54	23594807	0.88
chr18	23595681	23595680	0.78	23595680	0.92	23595680	0.64	23595680	0.82	23595680	0.82
chr18	23596037	23596047	0.03	23596047	1.0	23596047	0.25	NA	NA	23596047	0.5
chr18	23602039	23598655	0.8	NA	NA	23646025	0.01	NA	NA	23562146	1.0
chr18	23602779	23602784	1.0	NA	NA	NA	NA	NA	NA	NA	NA
chr18	23603847	23603846	0.9	23603846	0.67	23603846	0.5	23603846	1.0	23603846	0.87
chr18	23609095	23609094	0.8	23581991	0.33	23593010	1.0	23609094	0.92	23609094	1.0
chr18	23611865	23611871	0.7	23611871	0.97	23611871	0.5	23611871	0.8	23600632	0.89
chr18	23613602	23613601	0.56	23613601	0.54	23613601	0.95	23613601	0.68	23613601	0.91
chr18	23615958	23615918	0.97	23602394	0.3	23595400	1.0	23566663	0.5	23617023	0.28
chr18	23616004	23616597	0.03	NA	NA	NA	NA	NA	NA	NA	NA
chr18	23616533	23615497	0.63	23620503	0.59	23603912	0.65	23598154	0.35	23598154	0.42
chr18	23616772	23616782	0.92	NA	NA	NA	NA	23570337	1.0	NA	NA
chr18	23622567	23622555	0.67	NA	NA	NA	NA	NA	NA	NA	NA
chr18	23623649	23623648	0.97	23623648	0.25	23623648	0.68	23623648	1.0	23623648	0.67
chr18	23628834	23628734	0.78	23628734	0.93	23628414	0.91	23630413	0.91	23630413	0.87
chr18	23630426	23630432	1.0	23628734	0.98	23628414	1.0	23630432	1.0	23630413	0.93
chr18	23630804	23630803	0.99	23629556	0.17	23630803	1.0	23630803	1.0	23630803	0.67
chr18	23630968	23630967	0.92	23628734	0.97	23628414	0.94	23628734	0.98	23630967	0.82
chr18	23631243	23631242	0.92	23631242	0.65	23631242	0.53	23631242	0.56	23631242	0.67
chr18	23636137	23636136	0.98	23587336	1.0	23636136	0.25	23636136	1.0	NA	NA
chr18	23654280	23654279	0.37	23654279	0.35	23654279	0.52	23654279	0.67	23654279	0.46
chr18	23659751	23659750	0.95	23659750	0.92	23659750	0.89	23659750	0.99	23659750	0.86
chr18	23660115	23677138	1.0	NA	NA	NA	NA	23631829	1.0	NA	NA
chr18	23662493	23657996	0.15	23662508	0.4	NA	NA	23644063	0.5	NA	NA
chr18	23664321	23664324	1.0	23664324	0.98	23664324	0.98	23664324	0.97	23664575	0.99
chr18	23665957	23665970	0.99	23665970	0.94	23665970	0.99	23665970	0.96	23665970	0.99
chr18	23668691	23647241	1.0	NA	NA	NA	NA	NA	NA	23621398	0.14
chr18	23668762	23668761	0.97	23668761	0.5	23668761	0.83	23668761	0.75	23668761	0.8
chr18	23669343	23641291	0.3	23670735	0.42	23669354	0.49	23670735	0.38	23664324	0.36
chr18	23671194	23636136	0.09	23671193	0.61	23671193	0.47	23671193	0.52	23671193	0.52
chr18	23673125	23673124	0.94	23672628	0.97	23673124	0.9	23673124	0.93	23673124	0.97
chr18	23676272	23676288	0.78	23676288	0.84	23676288	0.66	23676288	0.86	23676288	0.8
chr18	23677807	23677816	1.0	NA	NA	23630191	0.25	NA	NA	23677816	1.0
chr18	23677843	23677842	0.82	23677842	0.5	23677842	1.0	23677842	1.0	23677842	1.0
chr18	23679942	23677671	0.68	23673901	0.84	23676288	0.86	23677671	0.76	23677624	0.76
chr18	23681187	23681186	0.94	23681186	0.42	23681186	1.0	23681186	0.76	23681186	0.6
chr18	23683149	23683148	0.6	23683148	0.36	23679869	0.5	23708926	0.25	23683148	1.0
chr18	23685234	23685233	0.94	23685233	0.67	23685233	1.0	23672339	1.0	23685233	0.85
chr18	23686189	23687416	0.85	23687281	0.77	23687281	0.97	23687281	0.83	23687614	0.96
chr18	23687746	23687614	0.77	23687614	0.8	23687281	0.73	23687614	0.79	23687614	0.71
chr18	23688582	23688581	0.95	23688581	0.44	23688581	0.63	23688581	0.81	23688581	0.73
chr18	23690777	23690776	0.56	23690207	0.95	23690470	0.81	23690207	0.82	23690776	0.95
chr18	23690872	23709020	0.58	23690207	0.73	23692874	0.59	23732782	0.66	23696084	0.7
chr18	23693531	23693530	0.71	23693530	0.45	23693530	0.67	23693530	0.6	23693530	0.69
chr18	23700692	23700706	0.97	23700384	1.0	23732391	0.89	23700706	0.73	23700706	0.83
chr18	23702011	23702009	1.0	NA	NA	NA	NA	23654279	0.01	NA	NA
chr18	23703659	23703658	0.88	23703658	0.73	23703658	1.0	23703658	0.44	NA	NA
chr18	23705450	23712058	0.71	23707144	0.87	23711441	0.86	23707144	0.76	23711441	0.82
chr18	23707656	23707655	0.56	23707655	1.0	NA	NA	NA	NA	23660723	1.0
chr18	23707750	23707729	0.54	23707749	0.34	NA	NA	NA	NA	23685725	1.0
chr18	23708927	23708926	0.71	23699115	0.87	23708926	0.67	23708926	0.76	23708926	0.81
chr18	23709066	23709079	0.97	23673124	1.0	NA	NA	23691710	1.0	NA	NA
chr18	23712380	23712379	0.97	23712379	0.93	23712379	0.57	23712379	0.98	23712379	0.9
chr18	23713871	23713905	0.97	23713905	0.69	23684305	0.6	23700384	0.87	23708691	1.0
chr18	23716160	23674946	0.67	NA	NA	NA	NA	NA	NA	23716163	0.75
chr18	23721173	23721205	1.0	NA	NA	NA	NA	NA	NA	NA	NA
chr18	23725115	23725114	0.94	23725114	1.0	23725114	0.97	23725114	0.98	23725114	1.0
chr18	23727307	23732088	0.94	23726168	0.98	23727306	0.85	23726168	0.96	23727306	0.99
chr18	23727899	23725114	0.02	NA	NA	NA	NA	NA	NA	NA	NA
chr18	23729113	23702718	0.61	23726168	0.77	23726168	0.6	23702718	0.69	23726168	0.67
chr18	23729617	23729616	0.71	NA	NA	NA	NA	23682302	1.0	NA	NA
chr18	23740408	23740407	0.86	23740407	0.62	23740407	0.83	23740407	0.8	23740407	0.72
chr18	23740957	23740956	0.81	23740956	0.7	23740956	0.92	23740956	0.82	23740956	0.97
chr18	23742650	23745326	0.5	23725278	0.53	23742650	0.81	23742650	0.88	23741167	0.72
chr18	23745174	23745173	0.65	23745173	0.87	23744594	0.72	23745173	0.91	23745173	0.92
chr18	23748421	23748420	0.76	23748420	0.96	23748420	0.95	23748420	0.75	23748420	0.84
chr18	23752811	23726951	0.03	NA	NA	NA	NA	NA	NA	NA	NA
chr18	23756375	23756371	0.85	23710547	0.56	23756374	0.5	23752782	1.0	23725585	0.33
chr18	23756945	23756944	0.99	NA	NA	NA	NA	23756944	0.25	NA	NA
chr18	23762588	23762587	0.92	23762587	0.64	NA	NA	23762587	0.68	23762587	0.76
chr18	23762861	23762861	0.47	23762863	0.84	23763390	0.93	23762861	0.84	23762863	0.71
chr18	23767555	23816514	0.42	23751546	0.97	23766912	0.9	23761286	0.6	23753505	0.45
chr18	23768166	23772065	0.52	23768165	0.8	23768165	0.75	23768165	0.82	23768165	0.93
chr18	23770381	23771542	0.98	23769867	1.0	23770380	0.97	23771542	0.98	23770380	1.0
chr18	23772045	23799570	0.79	23772044	0.85	23772044	1.0	23772044	0.89	23772044	0.94
chr18	23776842	23772065	0.81	23772065	0.95	23775212	0.94	23753554	0.8	23790563	0.79
chr18	23777253	23772629	0.98	23772629	0.91	23777252	0.99	23772629	0.91	23784372	0.92
chr18	23779280	23779279	0.98	23769867	1.0	23779279	0.98	23769867	1.0	23779279	1.0
chr18	23782796	23769867	0.64	23769867	0.91	23780776	0.9	23769867	0.81	23785645	0.83
chr18	23787283	23770196	0.89	NA	NA	NA	NA	23756472	0.25	23787282	1.0
chr18	23790417	23839237	0.01	NA	NA	NA	NA	NA	NA	NA	NA
chr18	23790892	23791852	0.84	23769867	0.9	23779444	0.9	23791458	0.75	23785645	0.87
chr18	23797279	23813020	0.5	23752206	0.33	NA	NA	NA	NA	NA	NA
chr18	23797715	23797714	0.47	23797714	0.79	23797714	1.0	23797714	1.0	23755838	1.0
chr18	23799739	23799738	0.9	NA	NA	NA	NA	23837560	1.0	23799738	1.0
chr18	23807451	23801871	0.56	23807457	0.58	23790563	0.66	23799740	0.8	23807457	0.56
chr18	23811857	23811882	0.97	NA	NA	23822874	0.0	23794908	0.76	NA	NA
chr18	23819178	23820064	0.78	23820064	1.0	23831968	0.98	23815394	0.99	23820064	0.91
chr18	23825652	23825651	0.92	23817361	1.0	23822334	0.97	23814615	1.0	23814615	0.96
chr18	23836106	23833905	0.45	23833905	0.78	23836106	0.56	23820041	0.72	23833905	0.54
chr18	23842591	23842590	1.0	23842590	0.29	23842590	0.64	23842590	0.82	23802499	0.62
chr18	23851958	23851957	0.99	23851957	1.0	23851957	0.9	23851957	0.98	23851957	0.97
chr18	23854986	23845972	1.0	23845972	0.99	23850198	1.0	23845972	1.0	23854811	0.97
chr18	23859731	23819421	0.04	NA	NA	NA	NA	NA	NA	NA	NA
chr18	23860694	23853505	0.75	23875595	0.93	23831968	0.87	23815394	0.84	23875595	0.7
chr18	23863003	23863019	0.63	23863021	0.5	23863021	0.75	23863021	1.0	23863021	0.25
chr18	23870303	23870302	0.95	23870302	1.0	23877162	0.05	23855108	1.0	NA	NA
chr18	23880877	23880876	1.0	NA	NA	NA	NA	NA	NA	NA	NA
chr18	23882610	23891804	0.78	23882609	1.0	23882609	1.0	23876129	0.92	23882609	0.99
chr18	23884047	23888938	0.46	23910070	0.82	23910070	0.89	23910070	0.82	23910070	0.74
chr18	23886480	23886479	0.5	NA	NA	23886479	1.0	23886479	1.0	NA	NA
chr18	23888939	23888938	0.73	23902252	0.85	23884153	0.87	23902252	0.74	23910400	0.73
chr18	23890350	23896730	0.5	23920759	0.07	23890349	1.0	NA	NA	23920759	0.44
chr18	23899670	23899669	0.79	23899669	0.25	23899669	1.0	23899681	1.0	23899669	1.0
chr18	23900058	23906565	0.8	23886351	0.87	23906049	0.74	23886351	0.77	23900070	0.77
chr18	23904442	23904441	1.0	NA	NA	23892763	1.0	23867299	1.0	NA	NA
chr18	23908589	23881943	0.08	23908588	1.0	23908586	0.5	23908588	0.56	23908588	1.0
chr18	23912140	23912139	0.91	23914254	0.93	23912139	0.98	23912139	0.97	23912139	0.98
chr18	23916866	23916865	0.53	23916896	0.4	23903278	0.73	23916865	0.97	23916865	0.56
chr18	23924534	23924543	0.89	23876129	0.77	23912235	0.25	23876780	0.91	23891804	0.85
chr18	23926165	23926164	1.0	23926164	0.87	NA	NA	23924534	1.0	23924534	1.0
chr18	23936234	23971305	0.04	NA	NA	NA	NA	NA	NA	23930550	0.14
chr18	23937978	23889527	0.25	NA	NA	NA	NA	NA	NA	NA	NA
chr18	23940935	23940939	0.53	23938731	0.95	23940939	0.97	23938672	0.88	23926255	0.98
chr18	23942581	23942580	0.97	23942580	0.83	23942580	1.0	23942580	0.93	23942580	0.95
chr18	23947808	23947812	0.97	23938672	0.89	23926255	0.95	23914254	0.93	23947812	0.89
chr18	23948575	23948574	0.5	NA	NA	23948574	1.0	NA	NA	23924534	0.12
chr18	23953321	23953320	0.53	23953320	0.84	23953320	0.99	23953326	0.18	23953320	0.9
chr18	23958499	23958498	0.98	23958498	1.0	23958498	0.97	23958498	0.99	23958498	0.95
chr18	23966707	23966706	0.97	23966706	0.95	23966706	1.0	23966706	0.98	23966706	0.91
chr18	23967075	23967074	0.44	23976626	0.57	23967074	0.82	23967074	0.5	23953395	0.55
chr18	23968237	24004535	0.33	NA	NA	NA	NA	NA	NA	NA	NA
chr18	23978740	23978739	0.7	23978739	0.56	23980015	0.95	23974236	0.83	23978739	0.61
chr18	23983893	23943383	0.67	23983896	0.54	23983896	0.28	23983896	0.88	23983896	1.0
chr18	23987157	24005755	0.25	NA	NA	NA	NA	NA	NA	NA	NA
chr18	23987766	24036721	0.5	NA	NA	NA	NA	NA	NA	23998467	0.5
chr18	23988201	23988403	0.81	23988403	0.99	23988200	1.0	23988403	0.95	23988403	0.97
chr18	23994313	23991447	0.81	23994312	0.95	23995280	0.87	23995280	0.86	23991447	0.92
chr18	23994740	23994739	1.0	NA	NA	NA	NA	NA	NA	NA	NA
chr18	23997602	23974647	1.0	NA	NA	NA	NA	23974647	1.0	NA	NA
chr18	23997653	23997657	0.18	23997657	0.23	23998959	0.21	23991447	0.21	23997657	0.23
chr18	23997874	23997880	0.95	23980433	0.3	23997880	1.0	23948107	0.87	23997880	0.98
chr18	24005845	24005844	1.0	24003728	0.99	24003728	0.92	24005844	0.99	24005844	0.99
chr18	24006016	24006015	0.71	24004281	0.19	24006015	0.96	24006015	0.89	24006015	0.98
chr18	24007384	24007383	0.96	24007383	0.99	24007358	0.99	24007383	0.97	24007383	0.98
chr18	24012851	24012850	0.27	24015358	0.71	24015358	0.29	24007383	0.74	24015358	0.56
chr18	24018384	24018383	0.98	24018383	1.0	24018383	1.0	24018383	0.98	24018383	0.89
chr18	24027272	24027271	0.99	NA	NA	NA	NA	24027271	0.78	24027276	1.0
chr18	24027560	24027559	0.92	24027559	1.0	24027559	0.56	24027559	0.61	24024156	0.78
chr18	24029090	24027701	0.53	24029115	0.32	24029115	0.82	24027240	0.45	24029115	0.98
chr18	24031123	24031122	0.98	24031122	0.71	23984565	1.0	24030078	0.74	24030078	0.77
chr18	24044043	24043388	0.38	24044052	0.32	24042287	0.56	24042287	0.25	24044052	0.42
chr18	24050876	24050875	0.54	24050875	0.87	24050875	0.47	24051109	0.48	24050875	0.47
chr18	24056855	24056854	1.0	24056854	1.0	NA	NA	24016209	1.0	NA	NA
chr18	24060312	24061774	0.42	24060041	0.76	24060551	0.65	24060041	0.73	24060313	0.58
chr18	24061227	24062367	0.46	24057107	0.4	24059856	0.65	24058816	0.32	24061234	0.65
chr18	24064112	24058091	0.7	NA	NA	NA	NA	NA	NA	NA	NA
chr18	24065977	24037940	0.04	NA	NA	NA	NA	NA	NA	NA	NA
chr18	24070838	24070837	0.97	NA	NA	NA	NA	24069367	0.94	24086537	0.17
chr18	24070927	24070926	1.0	24070926	1.0	24036823	1.0	24056391	1.0	24056391	1.0
chr18	24072296	24072295	0.94	24073200	0.82	24072295	0.93	24075042	0.72	24079695	0.62
chr18	24073533	24073532	0.97	24073532	0.99	24073532	1.0	24073532	0.98	24073532	0.98
chr18	24075301	24075300	0.87	24075300	1.0	24075300	1.0	24075300	0.81	24075300	1.0
chr18	24079795	24079806	0.53	24058816	0.64	24083177	0.97	24086832	0.64	24083177	0.94
chr18	24082206	24052604	1.0	24082205	0.76	24054151	0.25	24052604	0.76	24052604	0.5
chr18	24086914	24086918	0.93	NA	NA	NA	NA	24089183	0.2	24037158	0.02
chr18	24087583	24088100	0.97	24086044	0.98	24086871	0.98	24083759	0.98	24085260	0.96
chr18	24093479	24099986	0.73	24093478	0.99	24093478	0.97	24093478	0.85	24093478	0.97
chr18	24099113	24100265	0.93	24100265	0.95	24099152	0.88	24099152	0.7	24099152	0.95
chr18	24101306	24100265	0.67	24099152	0.8	24099152	0.8	24100265	0.81	24099152	0.74
chr18	24101558	24101557	0.94	24101557	1.0	24102084	0.97	24101557	1.0	24102084	0.96
chr18	24103932	24103943	0.61	24103931	0.88	24144520	0.53	24103943	0.62	24147084	0.42
chr18	24104684	24151687	0.38	24102685	0.37	24133172	0.75	24111932	0.54	24137304	0.33
chr18	24105055	24105062	0.33	NA	NA	NA	NA	NA	NA	24105062	1.0
chr18	24105491	24074468	0.2	NA	NA	24079134	1.0	24072363	1.0	NA	NA
chr18	24107286	24107286	0.66	24107286	0.77	24106190	0.72	24107286	0.67	24107314	0.84
chr18	24109330	24109349	0.9	NA	NA	NA	NA	24109349	1.0	NA	NA
chr18	24110995	24110994	0.96	24110994	1.0	24110994	0.97	24110994	1.0	24110994	0.92
chr18	24111567	24111566	0.9	24109430	0.76	24111566	0.97	24109430	0.8	24109430	0.89
chr18	24117702	24141521	0.44	24117711	0.52	24117711	0.96	24117711	0.61	24117711	0.86
chr18	24118655	24118654	0.7	24119629	0.81	24116175	0.96	24119629	0.78	24119629	0.78
chr18	24121578	24121577	1.0	NA	NA	NA	NA	NA	NA	24121577	1.0
chr18	24123384	24123742	0.39	24121381	0.93	24120230	0.75	24120230	0.86	24121381	0.74
chr18	24123743	24123742	1.0	24107047	1.0	24118072	1.0	24123742	1.0	24133745	0.96
chr18	24126425	24126426	0.74	24126426	0.93	24126426	0.77	24126426	0.81	24126426	0.73
chr18	24126644	24126643	1.0	24130823	0.97	24126643	0.96	24126643	1.0	24126643	0.95
chr18	24131209	24131208	0.6	24130823	0.92	24131208	0.79	24131208	0.84	24131208	0.81
chr18	24131713	24131712	0.8	24128066	0.98	24131712	0.61	24125681	0.74	24128066	0.9
chr18	24135301	24135300	1.0	24135300	1.0	NA	NA	24135300	1.0	NA	NA
chr18	24136081	24136080	0.32	24136080	0.89	24136080	0.74	24136080	0.62	24136080	0.73
chr18	24137869	24099113	0.15	24119755	0.67	NA	NA	24091059	0.08	NA	NA
chr18	24138089	24138088	0.97	24138088	0.99	24119963	0.7	24138088	0.97	24138088	0.66
chr18	24139923	24139932	0.95	24139932	0.54	24139932	0.78	24139932	0.81	24139932	0.53
chr18	24142645	24142644	0.73	24140287	0.97	24142734	0.93	24142644	0.9	24142734	0.85
chr18	24143899	24143898	0.87	NA	NA	24171121	0.25	24107576	1.0	24143898	0.9
chr18	24146546	24146561	0.96	24143558	0.95	24114236	0.86	24143039	0.7	24146545	0.98
chr18	24158321	24127611	0.96	24158330	0.86	24123388	0.25	24158330	1.0	24158330	0.8
chr18	24161640	24167814	0.06	NA	NA	NA	NA	NA	NA	NA	NA
chr18	24163076	24163075	0.77	24163075	0.98	24163075	1.0	24163075	0.9	24163527	0.85
chr18	24163733	24163732	1.0	24159008	0.67	24134769	0.5	NA	NA	24141854	0.33
chr18	24171034	24171042	0.93	24171042	1.0	24171042	0.82	24171042	1.0	24171042	1.0
chr18	24171944	24171943	0.91	24171943	0.96	24171943	1.0	24171943	0.99	24171943	0.94
chr18	24176475	24176486	0.37	24176486	0.78	24176486	0.55	24176486	0.87	24176486	0.81
chr18	24179436	24179435	0.83	24179435	0.98	24179435	0.98	24179435	0.96	24179435	0.98
chr18	24180461	24183624	0.64	24180820	0.91	24184248	0.81	24180820	0.8	24180820	0.77
chr18	24180876	24180872	0.98	NA	NA	NA	NA	24180872	0.69	NA	NA
chr18	24182069	24182077	0.98	24181530	1.0	24182077	1.0	24182077	0.95	24182077	0.99
chr18	24182870	24182875	1.0	24135676	0.05	24182875	1.0	24182875	0.69	NA	NA
chr18	24193488	24193487	0.57	24193253	0.93	24193253	0.98	24193253	0.78	24193487	0.94
chr18	24195908	24195907	0.38	24195901	0.85	24199011	0.53	24195901	0.63	24195903	0.94
chr18	24198851	24198863	0.74	24198863	0.72	24198850	0.71	24198863	0.82	24198863	0.77
chr18	24201761	24213923	0.17	24201760	1.0	NA	NA	24201760	1.0	24201760	1.0
chr18	24204558	24204558	0.98	24204558	0.99	24204558	0.98	24204558	0.99	24204558	0.98
chr18	24210525	24210535	0.67	24210535	0.94	24210535	0.97	24210535	0.88	24210535	0.94
chr18	24211664	24203083	0.52	24211663	0.93	24211663	0.97	24211663	0.96	24211663	0.98
chr18	24211909	24211908	0.72	24211908	0.98	24211908	0.97	24211908	0.97	24211908	0.97
chr18	24212074	24212073	0.8	24212073	1.0	24206524	1.0	24212073	0.93	24212073	0.95
chr18	24212235	24212234	0.96	24212234	0.98	24212234	0.87	24212234	1.0	24212073	0.97
chr18	24217259	24217258	0.61	24217315	0.99	24217315	0.88	24217258	0.89	24217258	0.96
chr18	24229745	24229744	0.47	24229744	1.0	24229744	0.6	24185875	1.0	24237191	0.4
chr18	24233620	24266132	1.0	24236955	0.04	24233629	1.0	NA	NA	24233629	1.0
chr18	24242294	24237419	0.73	24237419	0.73	24241017	0.85	24237419	0.74	24237419	0.8
chr18	24242716	24246792	0.25	NA	NA	NA	NA	NA	NA	NA	NA
chr18	24245098	24245097	0.76	24245097	1.0	NA	NA	24245097	0.25	24245097	0.5
chr18	24246216	24254432	0.5	NA	NA	NA	NA	NA	NA	NA	NA
chr18	24250155	24250182	0.63	24250182	0.91	24250632	0.89	24256747	0.87	24250182	0.87
chr18	24255757	24256617	0.48	24255567	0.98	24255567	0.93	24255787	0.92	24255787	0.95
chr18	24260838	24252546	0.66	24262392	0.64	24257541	0.81	24257541	0.72	24266656	0.74
chr18	24262393	24262392	0.98	24262392	0.98	24262392	1.0	24262392	1.0	24262392	0.95
chr18	24265481	24263609	0.48	NA	NA	24258925	0.03	24265480	0.57	24265480	1.0
chr18	24267154	24266808	0.5	24267153	0.44	24267153	0.57	24228581	0.44	24252546	0.66
chr18	24267845	24267844	0.74	24267844	0.96	24267844	0.59	24267844	0.82	24267844	0.9
chr18	24268526	24268525	0.91	24268525	0.92	24268525	0.91	24268525	0.95	24268525	0.81
chr18	24269851	24275728	0.19	24276567	0.76	24276567	0.79	24276567	0.81	24276567	0.68
chr18	24272237	24272236	0.54	24296050	0.27	24271723	0.64	24291457	0.61	24272241	0.41
chr18	24274234	24274233	0.6	24283313	0.76	24285847	0.33	24274725	0.62	24272623	0.63
chr18	24274915	24274914	1.0	24274914	0.33	24274233	1.0	24274914	0.67	NA	NA
chr18	24275729	24275728	0.78	24278824	0.96	24275728	0.85	24290494	0.67	24275728	0.73
chr18	24276435	24276446	1.0	NA	NA	24239925	0.03	NA	NA	NA	NA
chr18	24277287	24277286	0.97	24277286	1.0	24277286	1.0	24277286	0.94	24277286	0.99
chr18	24279835	24310601	0.06	24279834	0.69	24279834	0.11	24274634	1.0	NA	NA
chr18	24283946	24283964	1.0	24283964	0.87	24283945	0.64	24283964	1.0	NA	NA
chr18	24284629	24284628	0.96	24284628	0.99	24283625	0.68	24284628	1.0	24291837	0.78
chr18	24287772	24297589	0.37	24285847	0.65	24285847	0.66	24285847	0.69	24313946	0.61
chr18	24288765	24297589	0.66	24294220	0.94	24296684	0.82	24288764	0.92	24280453	0.89
chr18	24291771	24291770	0.87	24291770	0.99	24291770	0.98	24291770	0.99	24285847	0.94
chr18	24294219	24294220	0.73	24294220	0.94	24294220	0.85	24294220	0.92	24298386	0.84
chr18	24295859	24295858	0.96	24295858	0.73	24298386	0.98	24295858	0.73	24295858	0.93
chr18	24302977	24302977	0.59	24309289	0.77	24294599	0.89	24311246	0.82	24303209	0.85
chr18	24308118	24308117	0.85	24308117	0.7	24308117	0.43	24308117	0.72	24308117	0.7
chr18	24308379	24308378	0.88	24307951	0.96	24301126	0.8	24308378	0.99	24308378	0.96
chr18	24308773	24308062	0.98	24305557	0.99	24308772	0.56	24308062	0.99	24308772	0.99
chr18	24309344	24270366	1.0	NA	NA	24346908	0.03	NA	NA	NA	NA
chr18	24313422	24313421	0.62	24313421	0.72	24313421	0.78	24313421	0.69	24313421	0.64
chr18	24318444	24318449	0.87	24318449	0.73	24318449	0.5	24318449	1.0	24318449	1.0
chr18	24319684	24318592	1.0	24319618	0.98	24317225	1.0	24319618	1.0	24319618	1.0
chr18	24319982	24319981	0.7	24321163	0.93	24317225	0.97	24319981	0.76	24319618	0.99
chr18	24321029	24320663	0.57	24321951	0.83	24321951	0.77	24313946	0.87	24313946	0.81
chr18	24322290	24322289	0.67	24322289	0.97	24322289	0.87	24322289	0.98	24322289	0.87
chr18	24325096	24325095	0.61	24325095	0.76	24325095	0.72	24325095	0.75	24325095	0.75
chr18	24326065	24362008	1.0	NA	NA	NA	NA	NA	NA	24347464	0.04
chr18	24327097	24327111	0.73	24327111	0.97	24327111	0.45	24327570	0.91	24327111	0.99
chr18	24330486	24330485	0.43	24324635	0.5	24330485	0.33	24301851	0.44	24330485	0.56
chr18	24331398	24331397	0.85	24331397	1.0	24331397	0.57	24331397	0.54	24331397	0.89
chr18	24332573	24330856	0.62	24332572	0.95	24332572	0.95	24332572	0.95	24332572	0.98
chr18	24337356	24338323	0.33	24338323	0.72	24332901	0.6	24338323	0.68	24338323	0.63
chr18	24337571	24337570	0.66	24337570	0.96	24337570	0.92	24337570	0.92	24337570	0.9
chr18	24338064	24338075	0.85	24338060	0.56	24338079	0.97	24338075	0.7	24340224	0.74
chr18	24338240	24338239	0.74	24338239	0.97	24338239	0.91	24338239	0.9	24344739	0.96
chr18	24344455	24344454	1.0	NA	NA	24387574	0.33	NA	NA	NA	NA
chr18	24345131	24345130	1.0	24321889	0.02	24302889	0.25	24332586	1.0	24303250	1.0
chr18	24345686	24345685	0.99	24345685	1.0	NA	NA	24345685	1.0	24345685	0.49
chr18	24346909	24346908	0.58	24351744	0.8	24356874	0.77	24352537	0.8	24345180	0.84
chr18	24351523	24351528	0.99	24351528	0.99	24350053	0.99	24351528	0.97	24351528	0.99
chr18	24355986	24352265	0.93	24351836	0.53	24359173	0.82	24355991	0.62	24355991	0.53
chr18	24356176	24356180	0.78	24357057	0.76	24356180	0.78	24356180	0.83	24356180	0.79
chr18	24359219	24359224	1.0	NA	NA	24365070	0.5	NA	NA	NA	NA
chr18	24363627	24363642	1.0	NA	NA	NA	NA	NA	NA	24318658	1.0
chr18	24363648	24363642	1.0	NA	NA	NA	NA	NA	NA	24318658	1.0
chr18	24364591	24364590	1.0	24353277	0.08	NA	NA	NA	NA	24347464	0.04
chr18	24364605	24364615	0.73	24364615	0.56	24322738	1.0	24364615	0.61	24360761	0.58
chr18	24367229	24367170	0.85	24327357	0.53	24367228	0.62	24347308	0.74	24360761	0.83
chr18	24367647	24363532	0.49	24358420	0.79	24352552	0.74	24367646	0.76	24365485	0.74
chr18	24372275	24372274	0.99	24323269	0.5	24372274	0.56	24372274	1.0	24372274	0.33
chr18	24379520	24379519	1.0	24379519	1.0	24345392	1.0	24379519	0.64	24379519	0.75
chr18	24379702	24379707	0.91	NA	NA	24379330	0.86	NA	NA	24330897	0.67
chr18	24380953	24380952	0.45	24358420	0.6	24380952	0.77	24380952	0.72	24380952	0.66
chr18	24381965	24374289	0.67	NA	NA	NA	NA	24352297	1.0	NA	NA
chr18	24382235	24382234	0.8	24382234	0.75	24382234	0.86	24382234	0.83	24382234	0.89
chr18	24384876	24384874	0.96	24384874	0.67	24384874	0.78	24336516	0.73	24383710	1.0
chr18	24384958	24384957	0.71	24384957	1.0	24384957	0.94	24384957	0.96	24384957	0.91
chr18	24388340	24377383	0.1	NA	NA	NA	NA	NA	NA	NA	NA
chr18	24389945	24377025	1.0	24394190	0.25	24388300	0.97	24376345	1.0	24340138	1.0
chr18	24391561	24391560	0.66	24391560	0.75	24391560	0.65	24391560	0.76	24391560	0.68
chr18	24391865	24391870	0.83	24391870	1.0	NA	NA	24382406	1.0	NA	NA
chr18	24395616	24412016	1.0	NA	NA	24395615	0.67	NA	NA	NA	NA
chr18	24396225	24396224	0.68	24394823	0.78	24396224	0.88	24396224	0.57	24394823	0.83
chr18	24399248	24399247	0.92	24398427	0.93	24398427	0.91	24398723	0.95	24399247	0.98
chr18	24401528	24401549	0.68	24401533	0.52	24395101	0.92	24401549	0.5	24395101	0.35
chr18	24404839	24404861	0.69	24404838	0.96	24404838	0.95	24404838	0.6	24404838	0.97
chr18	24408065	24408329	0.94	24393182	0.97	24402631	1.0	24415075	0.99	24398314	0.98
chr18	24409945	24408329	0.78	24398314	1.0	24402631	0.99	24414806	0.62	24398314	0.96
chr18	24411628	24411627	0.99	24411627	0.95	24410896	0.99	24411143	1.0	24411627	0.98
chr18	24411787	24411143	0.55	24410896	0.98	24410896	0.97	24411143	0.79	24411143	0.98
chr18	24412380	24433184	0.02	NA	NA	NA	NA	NA	NA	NA	NA
chr18	24415924	24415928	0.98	24415928	1.0	24418536	0.98	24415928	1.0	24431818	0.96
chr18	24418645	24418644	0.98	NA	NA	NA	NA	24416752	1.0	24418644	1.0
chr18	24420515	24420514	1.0	24420514	1.0	NA	NA	24420514	1.0	24398539	0.92
chr18	24422567	24422566	1.0	NA	NA	24422566	0.44	NA	NA	NA	NA
chr18	24429611	24429595	1.0	24429595	0.99	24429595	0.97	24429595	1.0	24429595	0.96
chr18	24429783	24429782	0.97	24429782	0.99	24429782	0.85	24415873	1.0	24429782	1.0
chr18	24433502	24433501	0.67	NA	NA	NA	NA	NA	NA	NA	NA
chr18	24434978	24443803	0.97	24409082	1.0	NA	NA	24423513	0.96	NA	NA
chr18	24448543	24448542	0.45	NA	NA	NA	NA	24403729	1.0	24448542	0.83
chr18	24454188	24454187	0.34	24457493	0.81	24458360	0.62	24457493	0.89	24457493	0.74
chr18	24454630	24454625	0.7	NA	NA	NA	NA	NA	NA	NA	NA
chr18	24456222	24456221	0.72	24456221	1.0	24456221	1.0	24455450	1.0	24456221	1.0
chr18	24457255	24422566	0.28	NA	NA	NA	NA	NA	NA	NA	NA
chr18	24460339	24460370	0.83	24460370	0.57	24412658	0.34	24460370	0.72	24435117	0.63
chr18	24461765	24460551	0.4	24461764	0.72	24415026	0.55	24461764	0.37	24461764	0.63
chr18	24466288	24454029	0.28	24453297	0.78	24460072	0.87	24468182	0.68	24468182	0.82
chr18	24470502	24470501	0.89	24470501	0.86	24471476	0.82	24470501	0.76	24470501	0.78
chr18	24470929	24470928	0.61	24470928	0.96	24470928	0.88	24471115	0.94	24470928	0.99
chr18	24472022	24441246	0.25	NA	NA	NA	NA	24455061	0.97	NA	NA
chr18	24474697	24473160	0.45	24474696	0.91	24474696	0.97	24474696	0.8	24472201	0.58
chr18	24482291	24469998	0.88	24433360	1.0	24482290	0.5	NA	NA	24482290	0.52
chr18	24483447	24483452	1.0	NA	NA	24483452	1.0	24517109	0.09	24472341	0.06
chr18	24484114	24484113	0.17	NA	NA	24512681	0.04	NA	NA	24484113	1.0
chr18	24487710	24487713	0.89	24469338	0.25	24487713	0.46	24439832	0.5	24487713	0.65
chr18	24488273	24494814	0.28	24493587	0.6	24493587	0.63	24493587	0.39	24493587	0.51
chr18	24489429	24484330	0.38	24489436	0.56	24483896	0.97	24489436	0.53	24489436	0.81
chr18	24491483	24469998	0.88	NA	NA	NA	NA	NA	NA	NA	NA
chr18	24492608	24492607	1.0	24492607	0.5	24492607	1.0	24527863	0.12	NA	NA
chr18	24495976	24496241	0.65	24472595	0.81	24495975	0.85	24472595	0.77	24495975	0.76
chr18	24498157	24527797	0.06	NA	NA	NA	NA	NA	NA	NA	NA
chr18	24499452	24499451	0.51	24499451	0.97	24499451	0.86	24499451	0.94	24499451	0.92
chr18	24501553	24501552	0.61	24501552	0.88	NA	NA	24501552	0.8	24501552	0.75
chr18	24502564	24475802	0.33	NA	NA	NA	NA	NA	NA	24502568	1.0
chr18	24504092	24504091	0.81	24504091	1.0	24504091	0.99	24504091	0.98	24504091	0.99
chr18	24506887	24506886	0.55	24525695	0.69	24506886	1.0	24525695	0.74	24525695	0.78
chr18	24512017	24512016	0.73	24512016	0.63	24515141	0.77	24512016	0.5	24512016	0.63
chr18	24513021	24512016	0.71	24503201	0.57	24513828	0.77	24506886	0.51	24520880	0.5
chr18	24514401	24509750	0.03	NA	NA	NA	NA	NA	NA	24499862	1.0
chr18	24517071	24510681	0.38	24512321	0.42	24515141	0.4	24512321	0.5	24531379	0.35
chr18	24519137	24502938	1.0	NA	NA	24519136	1.0	NA	NA	24519136	1.0
chr18	24524921	24524923	0.7	NA	NA	NA	NA	24502534	0.33	24515953	0.2
chr18	24525442	24525441	0.97	24525441	0.96	24525441	0.97	24525441	0.88	24525441	0.95
chr18	24527392	24527391	0.95	24526361	1.0	24527391	0.83	24527391	1.0	24527391	0.91
chr18	24527527	24527526	0.86	24522507	0.9	24521650	0.98	24521650	0.87	24528132	0.97
chr18	24539380	24539393	0.99	24539277	1.0	24539393	1.0	24539277	0.97	24539393	0.99
chr18	24543649	24548420	0.47	24543648	0.33	24543648	0.71	24548420	0.36	24543648	0.58
chr18	24544196	24544195	0.67	24544195	0.74	24544195	0.77	24544195	0.68	24544195	0.81
chr18	24545240	24545239	0.67	24545239	0.96	24545239	0.71	24545239	0.86	24545239	1.0
chr18	24548087	24549882	0.56	24549882	0.58	24546144	0.65	24549882	0.51	24549882	0.58
chr18	24548218	24578865	0.05	NA	NA	24548237	0.33	NA	NA	NA	NA
chr18	24548406	24548439	0.16	24542526	0.57	24546144	0.94	24542645	0.57	24546673	0.8
chr18	24549138	24549156	0.98	24549156	0.86	24516727	0.11	24549156	1.0	24549156	1.0
chr18	24549561	24549560	0.54	24549560	0.62	24549560	0.79	24549560	0.62	24549560	0.65
chr18	24553119	24553130	0.67	24553118	0.69	24553130	0.98	24553118	0.82	24553130	0.68
chr18	24554263	24554262	0.92	24554262	0.99	24554262	0.95	24554262	0.94	24554262	0.99
chr18	24556923	24556938	1.0	24556938	0.99	24555060	1.0	24556938	1.0	24556938	0.98
chr18	24557639	24555528	0.32	24557639	0.59	24567673	0.41	24557448	0.55	24557639	0.54
chr18	24560105	24598320	0.09	NA	NA	NA	NA	NA	NA	NA	NA
chr18	24565510	24565509	1.0	24564323	0.94	24565509	0.93	24567168	0.96	24565509	1.0
chr18	24567834	24563349	1.0	NA	NA	NA	NA	NA	NA	NA	NA
chr18	24571957	24571956	0.89	24571956	0.93	24571956	0.98	24571956	0.94	24571956	0.89
chr18	24580099	24575141	0.5	24580098	0.75	24580098	0.61	24580098	0.57	24577280	0.74
chr18	24581284	24581283	0.46	24581283	0.88	24581283	0.94	24581283	0.55	24581283	0.93
chr18	24581705	24582596	0.71	24579051	0.82	24577543	0.8	24579051	0.81	24579051	0.74
chr18	24583251	24588571	0.54	24588571	0.6	24588571	0.88	24588571	0.71	24588571	0.76
chr18	24590507	24586449	0.91	24586293	1.0	24586650	1.0	24586293	1.0	24587050	1.0
chr18	24592231	24573922	0.43	24590185	0.77	24592731	0.89	24590666	0.76	24590666	0.89
chr18	24598372	24598371	0.67	24614444	0.78	24614444	0.73	24614444	0.79	24614444	0.76
chr18	24602370	24602369	0.83	24602369	0.98	24602369	0.89	24602369	1.0	24602369	0.98
chr18	24603760	24603759	0.77	24600030	0.47	24603759	0.93	24598222	0.74	24603782	0.61
chr18	24607050	24605278	0.75	NA	NA	24565641	1.0	24567682	0.67	24601780	1.0
chr18	24609765	24609764	1.0	24609764	0.95	24609764	0.99	24609764	1.0	24609764	1.0
chr18	24610091	24635312	0.75	NA	NA	24621440	0.05	NA	NA	NA	NA
chr18	24615717	24615716	0.59	24615716	0.99	24609965	0.92	24607608	0.94	24614524	0.97
chr18	24616066	24616065	0.95	24616065	0.85	24616065	0.37	24616065	0.76	24646937	0.64
chr18	24631875	24631902	1.0	24631902	0.81	NA	NA	24631902	0.56	24631902	1.0
chr18	24633728	24633783	0.52	24639347	0.71	24633727	0.84	24639347	0.66	24639347	0.83
chr18	24637742	24639347	0.41	24638766	0.74	24637741	0.79	24639347	0.6	24636412	0.76
chr18	24638121	24630779	0.41	24638766	0.69	24649265	0.62	24647044	0.57	24649265	0.78
chr18	24638957	24638956	0.59	24638956	0.5	24638956	0.78	24638956	0.65	24638956	0.82
chr18	24646556	24646555	1.0	24646555	1.0	24646555	1.0	NA	NA	NA	NA
chr18	24648546	24625453	0.77	24671717	0.1	24648545	0.22	24637012	0.32	24648545	0.43
chr18	24653784	24639310	1.0	NA	NA	NA	NA	24611498	1.0	24653793	1.0
chr18	24655247	24655246	0.97	24655246	1.0	24655246	0.99	24655246	0.99	24655246	1.0
chr18	24656224	24611843	0.55	NA	NA	NA	NA	NA	NA	NA	NA
chr18	24658564	24658563	0.94	24658563	0.33	24658563	0.53	24658563	0.8	24658563	0.59
chr18	24665910	24653976	1.0	24694105	0.04	24708543	0.17	24665909	1.0	NA	NA
chr18	24684636	24684635	0.91	24684635	0.94	24684635	0.97	24684635	0.96	24684635	0.97
chr18	24689430	24687637	0.62	24679030	0.95	24688598	0.83	24688598	0.85	24688598	0.84
chr18	24707769	24709101	0.8	24699479	0.85	24707481	0.97	24709101	0.98	24670191	0.97
chr18	24710813	24710812	0.75	24710812	0.86	24710812	0.93	24710812	0.88	24710812	0.94
chr18	24717648	24716804	0.79	24699873	0.97	24708306	0.93	24716670	0.98	24683012	0.98
chr18	24725047	24722019	0.88	24724215	0.96	24708306	0.93	24724215	0.93	24683012	0.94
chr18	24728284	24728283	0.73	24728283	0.92	24728283	0.53	24728283	0.73	24728283	0.58
chr18	24728732	24728731	0.79	24701026	0.96	24716524	0.68	24727925	0.9	24727925	0.95
chr18	24733501	24776269	0.2	NA	NA	NA	NA	NA	NA	NA	NA
chr18	24738096	24738101	0.99	24690328	1.0	24756150	0.12	24749591	1.0	NA	NA
chr18	24741805	24738617	0.58	24741814	0.73	24741814	0.61	24739320	0.61	24741814	0.78
chr18	24742089	24742088	1.0	24742088	1.0	24742088	0.99	24742088	0.97	24737475	0.99
chr18	24746252	24746250	1.0	NA	NA	NA	NA	NA	NA	NA	NA
chr18	24749002	24749525	0.82	24749525	0.95	24748117	0.96	24749001	0.98	24749001	0.97
chr18	24752843	24752842	0.73	24752842	0.93	24752842	0.83	24752842	0.9	24752842	0.94
chr18	24754818	24706254	0.12	24768848	0.5	NA	NA	NA	NA	24781774	0.24
chr18	24761489	24761488	1.0	NA	NA	NA	NA	NA	NA	24761488	1.0
chr18	24771974	24772962	0.48	24770049	0.83	24771973	0.66	24779576	0.55	24781316	0.64
chr18	24772716	24771918	0.82	24772721	0.5	24772735	1.0	24771515	0.77	24772735	0.95
chr18	24775111	24775541	0.81	24775541	0.98	24772962	0.96	24775541	0.98	24772962	0.99
chr18	24780594	24780604	0.99	24780604	0.88	24780604	0.97	24780604	0.95	24780604	0.95
chr18	24798810	24798809	0.79	24798809	0.78	24798809	0.98	24800000	0.91	24798809	0.99
chr18	24803364	24803363	1.0	NA	NA	NA	NA	NA	NA	NA	NA
chr18	24803821	24803820	0.53	24771973	0.57	24801495	0.67	24803820	0.61	24803820	0.75
chr18	24806858	24805193	0.58	24806857	1.0	NA	NA	24769806	0.75	NA	NA
chr18	24807068	24764822	0.17	NA	NA	NA	NA	NA	NA	24764262	0.08
chr18	24808562	24808561	0.96	24808561	1.0	24808561	0.94	24760457	1.0	24808561	0.73
chr18	24809550	24809569	0.97	24831761	0.0	NA	NA	24765658	1.0	NA	NA
chr18	24815923	24815922	0.74	24815922	0.77	24803353	0.85	24815922	0.82	24815922	0.72
chr18	24816681	24794922	0.2	24796211	0.17	24816680	1.0	24816680	1.0	NA	NA
chr18	24827205	24827210	0.97	NA	NA	24811605	0.25	NA	NA	NA	NA
chr18	24827606	24827605	0.86	24866183	0.33	24779009	0.55	24827605	0.67	24823480	0.57
chr18	24836095	24836094	1.0	24836094	1.0	NA	NA	NA	NA	NA	NA
chr18	24837533	24837537	0.72	24837354	0.97	24837537	0.95	24837537	0.94	24837537	0.97
chr18	24839534	24839533	0.97	24839533	1.0	24839533	0.99	24839533	0.98	24839533	0.98
chr18	24843829	24843143	0.76	24835384	0.62	24842999	0.71	24843143	0.74	24843143	0.74
chr18	24852767	24852766	0.45	24847265	0.95	24852244	0.86	24852244	0.76	24852244	0.94
chr18	24855642	24855641	0.72	24855641	0.99	24856586	0.82	24855641	0.94	24856586	0.97
chr18	24860045	24852244	0.54	24856139	0.88	24849713	0.43	24860044	0.74	24860044	0.64
chr18	24861003	24861038	0.98	24837924	0.77	24858920	0.94	24837924	0.37	24837924	0.66
chr18	24863637	24863634	0.3	24863634	0.39	24863634	0.36	24863634	0.31	24863634	0.43
chr18	24866175	24866174	0.35	24866174	0.55	24866174	0.84	24866174	0.58	24866174	0.77
chr18	24876954	24870719	0.34	24866174	0.59	24865656	0.37	24866174	0.48	24866174	0.49
chr18	24884969	24883533	0.86	24881214	1.0	24883984	0.99	24883533	0.97	24884968	0.99
chr18	24895565	24895564	1.0	NA	NA	NA	NA	NA	NA	24855781	1.0
chr18	24897222	24897221	1.0	24897221	0.99	24897221	1.0	24897221	0.98	24897221	0.99
chr18	24897359	24897358	0.88	24897358	0.96	24897358	1.0	24897358	0.88	24897358	0.81
chr18	24900832	24898706	1.0	NA	NA	NA	NA	NA	NA	NA	NA
chr18	24914430	24914429	0.71	24914429	0.95	24913920	0.64	24914429	0.91	24914429	0.91
chr18	24915153	24915152	0.99	24915152	0.99	24915152	1.0	24915152	0.99	24915152	0.99
chr18	24918772	24917698	0.99	24917698	0.98	24918766	1.0	24918766	0.98	24917698	1.0
chr18	24918899	24918911	0.91	24918898	1.0	24918911	0.97	24918911	0.86	24918898	1.0
chr18	24921819	24921818	0.72	24927510	0.61	24920132	0.8	24920132	0.6	24921818	0.74
chr18	24922565	24938524	0.51	NA	NA	NA	NA	NA	NA	NA	NA
chr18	24922577	24938524	1.0	NA	NA	NA	NA	NA	NA	NA	NA
chr18	24929382	24929381	0.82	24932121	0.96	24932121	0.97	24932121	0.93	24929381	0.99
chr18	24929904	24929907	1.0	24929903	0.5	24929903	0.6	24929907	1.0	24928264	0.75
chr18	24931728	24931737	1.0	24943080	1.0	NA	NA	NA	NA	NA	NA
chr18	24932694	24914627	0.44	24914429	0.65	24920597	0.68	24921818	0.54	24917656	0.69
chr18	24939723	24939722	0.66	24939722	0.5	24978076	0.05	24939722	0.83	24939722	1.0
chr18	24948635	24906756	0.5	24948662	0.89	NA	NA	24904534	0.01	24945118	1.0
chr18	24950874	24950881	0.76	NA	NA	NA	NA	24943269	1.0	NA	NA
chr18	24954051	24954050	0.87	24954050	0.9	24956766	0.91	24954050	0.46	24954050	0.82
chr18	24956102	24956101	0.62	24956101	0.67	24956101	1.0	24956101	0.4	24997749	0.0
chr18	24956233	24956232	0.96	24956169	0.81	24956232	1.0	24956232	0.81	24956169	0.98
chr18	24957331	24957364	0.79	24957364	0.98	24957364	0.96	24957364	0.93	24957364	0.98
chr18	24987175	24987294	0.46	24987176	0.6	24983874	0.63	24983874	0.64	24989666	0.57
chr18	24997730	24997749	0.79	24997749	0.7	24995907	0.72	25008906	0.66	25000995	0.59
chr18	24998844	24998843	0.98	24998843	0.93	24998843	0.64	24998843	0.91	24998843	0.91
chr18	25002180	24991434	0.75	25002179	0.77	25002179	0.96	25002179	0.77	25002179	0.93
chr18	25002904	24965607	0.67	NA	NA	NA	NA	NA	NA	NA	NA
chr18	25005791	25005790	0.57	25005790	0.83	25005790	0.72	25005790	0.83	25004533	0.86
chr18	25006510	25006509	0.95	25006509	0.92	25006509	0.56	25006509	0.96	25006509	0.61
chr18	25009915	25010298	0.75	25017135	0.87	25017135	0.84	25017135	0.82	25017135	0.79
chr18	25012380	25012036	0.78	25012379	0.92	25012036	0.99	25012036	0.91	25012379	0.92
chr18	25018823	25015586	0.48	25030555	0.92	25019730	0.87	25027855	0.9	25027855	0.9
chr18	25019250	25019249	1.0	25019249	0.88	25019249	1.0	25019249	0.98	25019249	0.85
chr18	25020880	25020884	0.38	NA	NA	25020884	0.33	25020884	0.8	25020884	0.6
chr18	25025643	24999472	0.33	NA	NA	NA	NA	NA	NA	NA	NA
chr18	25028958	25042853	0.33	NA	NA	NA	NA	NA	NA	NA	NA
chr18	25030317	25030322	0.98	NA	NA	25010923	0.92	25030322	1.0	24980475	0.8
chr18	25032620	25049227	0.09	NA	NA	NA	NA	NA	NA	NA	NA
chr18	25044628	25044627	0.98	25044155	0.96	25044155	0.86	25044627	0.97	25044155	0.98
chr18	25055157	25058601	0.82	25059273	0.99	25055181	0.83	25055181	0.98	25055181	0.96
chr18	25057675	25057674	0.57	25057674	0.91	25057674	1.0	25057674	1.0	25057674	0.74
chr18	25060606	25060613	0.76	25060613	0.82	25021259	0.89	25055407	0.82	25060613	0.95
chr18	25062423	25062422	0.86	25062422	0.2	25062422	0.96	25062422	1.0	25062422	1.0
chr18	25068509	25067908	0.85	25067816	0.93	25068508	0.9	25067908	0.95	25068960	0.93
chr18	25073899	25073898	0.81	25073898	0.79	25038650	0.96	25073898	0.8	25073898	1.0
chr18	25079601	25079958	0.76	25079601	0.5	25079601	0.81	25079601	0.64	25079601	0.17
chr18	25083755	25083754	0.97	25083754	0.99	25083754	0.98	25083754	1.0	25083754	0.97
chr18	25083791	25053261	0.07	25066352	0.11	25035725	0.5	NA	NA	25108677	0.02
chr18	25085228	25085227	1.0	25086846	0.83	25085227	0.96	25086846	0.75	25086846	0.81
chr18	25085653	25090800	0.41	25086537	0.39	25085653	0.37	25082774	0.35	25082692	0.66
chr18	25088205	25088219	0.43	25088219	0.97	25040108	0.75	25088219	0.95	25088219	0.93
chr18	25100072	25086038	0.94	25100092	0.53	25100092	0.46	25100092	0.79	25100092	0.83
chr18	25100110	25086038	1.0	NA	NA	NA	NA	NA	NA	25100109	1.0
chr18	25100682	25100681	0.88	25100681	1.0	25100681	0.86	25100681	0.57	25100681	0.34
chr18	25102508	25102507	1.0	25102507	0.93	25103668	0.92	25102507	1.0	25102507	1.0
chr18	25106015	25093398	1.0	NA	NA	NA	NA	NA	NA	25094611	1.0
chr18	25110685	25119397	0.54	25110684	0.93	25110684	0.98	25110684	0.63	25110912	0.8
chr18	25113018	25117000	0.73	25113017	0.93	25113017	0.75	25113017	0.79	25113017	0.94
chr18	25113990	25113989	0.99	25113989	0.98	25113989	0.96	25113989	1.0	25113989	1.0
chr18	25117027	25117090	0.69	25116919	0.93	25117239	0.9	25115812	0.86	25116101	0.81
chr18	25121274	25121273	0.31	25120589	0.86	25120589	0.83	25122013	0.86	25120589	0.73
chr18	25125508	25121256	0.25	NA	NA	NA	NA	NA	NA	NA	NA
chr18	25125724	25125723	0.47	25125723	0.72	25125723	0.8	25125723	0.72	25125723	0.65
chr18	25130947	25130946	0.41	25130946	0.83	25130946	0.83	25130946	0.83	25130946	0.84
chr18	25135256	25135279	0.55	25123741	0.36	25135279	0.56	25135279	0.27	25135279	0.62
chr18	25135279	25159758	0.36	25132006	0.48	25158934	0.6	25132006	0.41	25132006	0.59
chr18	25142713	25140959	0.08	NA	NA	25142712	1.0	25142712	0.67	25142712	0.67
chr18	25157199	25198700	1.0	NA	NA	NA	NA	NA	NA	NA	NA
chr18	25158956	25131332	0.77	25158965	0.53	25129686	0.67	25158965	0.89	25158965	0.94
chr18	25160508	25114043	0.93	NA	NA	25111557	0.95	NA	NA	25121027	0.95
chr18	25168954	25168954	0.92	25168954	0.96	25168954	0.99	25168954	0.95	25168954	0.96
chr18	25170109	25170108	1.0	NA	NA	NA	NA	25128224	0.5	NA	NA
chr18	25177090	25177089	0.54	25177089	0.81	25177089	0.99	25177089	0.84	25177089	0.79
chr18	25177550	25177549	0.97	25177549	0.71	25177549	0.71	25177549	0.79	25177549	0.84
chr18	25180513	25180512	0.58	25180512	0.92	25180512	0.84	25177485	0.79	25180512	0.77
chr18	25180840	25180982	0.94	25180839	1.0	25180839	0.5	25180839	1.0	25180839	0.77
chr18	25182032	25186970	0.5	NA	NA	NA	NA	NA	NA	NA	NA
chr18	25186905	25191356	0.88	25193324	0.45	25190258	0.77	25186403	0.52	25172585	0.58
chr18	25187425	25187424	0.91	25187424	1.0	25187424	0.97	25187424	0.55	25187424	0.98
chr18	25191844	25174441	0.06	NA	NA	NA	NA	NA	NA	NA	NA
chr18	25192691	25193324	0.45	25199696	0.86	25192703	0.89	25193921	0.84	25193921	0.85
chr18	25200395	25200399	1.0	25199696	0.93	25200399	0.97	25200399	0.99	25200399	0.92
chr18	25201040	25211125	0.68	25201039	0.76	25201039	0.33	25199369	0.72	25201039	0.75
chr18	25213190	25213187	0.97	25213187	1.0	25213187	0.94	25213187	0.97	25213187	0.98
chr18	25218483	25218482	0.47	25216209	0.77	25216209	0.55	25212445	0.64	25216209	0.7
chr18	25218684	25218683	0.93	25218683	0.32	25218683	0.51	25218683	0.83	25218683	0.71
chr18	25223692	25223691	0.51	25223691	1.0	25223691	0.67	25186904	1.0	25259521	0.25
chr18	25229538	25229537	0.94	25229537	0.99	25229537	0.94	25229537	1.0	25229537	0.99
chr18	25233340	25229809	0.45	25188466	0.18	25245356	0.59	25187424	0.03	NA	NA
chr18	25236536	25236535	0.97	25236535	0.98	25235688	0.98	25236535	0.97	25235688	0.97
chr18	25244282	25242699	0.61	25232544	0.57	25233768	0.7	25246029	0.53	25244264	0.63
chr18	25246222	25242496	0.33	NA	NA	NA	NA	NA	NA	NA	NA
chr18	25248139	25209612	0.17	NA	NA	NA	NA	NA	NA	NA	NA
chr18	25249470	25249469	0.97	25249469	1.0	25249468	0.88	25249469	0.25	25214068	0.44
chr18	25252528	25252527	0.97	25214515	1.0	25205141	0.02	25205141	1.0	NA	NA
chr18	25255947	25255962	0.86	25255962	0.99	25255946	0.67	25255305	0.89	25255305	0.98
chr18	25263357	25263356	0.99	NA	NA	25239091	0.0	25263429	0.5	NA	NA
chr18	25263573	25228935	1.0	25216616	0.0	NA	NA	NA	NA	NA	NA
chr18	25272906	25272905	0.96	25272905	1.0	25227759	1.0	25253143	1.0	25253143	1.0
chr18	25277183	25277182	0.59	25277182	0.97	25229983	0.14	25277182	0.99	25277182	0.83
chr18	25280422	25280421	0.78	25272905	0.91	25280421	0.91	25285064	0.74	25280421	0.93
chr18	25281935	25281934	0.97	25232724	0.77	25260226	0.03	25281934	0.78	25236657	0.9
chr18	25284307	25284318	1.0	NA	NA	NA	NA	NA	NA	25284318	0.64
chr18	25284911	25267539	0.56	25282084	0.95	25276520	0.78	25286662	0.81	25286662	0.7
chr18	25285064	25285063	0.4	25285063	0.92	25333426	0.51	25285063	0.46	NA	NA
chr18	25287607	25287606	0.54	25287606	0.77	25287606	0.33	25287606	0.47	25287606	0.64
chr18	25288573	25291479	0.38	25288572	0.48	25288572	0.59	25287749	0.44	25288572	0.62
chr18	25291935	25291934	0.76	25291934	0.49	25291934	0.9	25291934	0.73	25291934	0.53
chr18	25293346	25298562	0.44	25293351	0.28	25278752	0.22	25297100	0.26	25285708	0.39
chr18	25295616	25295615	0.99	25293282	0.96	25295543	1.0	25294405	0.95	25294405	0.97
chr18	25297071	25264456	0.25	NA	NA	25278903	0.02	25297080	1.0	NA	NA
chr18	25297124	25294962	0.4	25297124	0.54	25294955	0.9	25294955	0.39	25294955	0.58
chr18	25297143	25294962	0.39	25297124	0.54	25294955	0.84	25294955	0.39	25294955	0.59
chr18	25303272	25301441	0.4	25301441	0.48	25301441	0.8	25301441	0.67	25303309	0.61
chr18	25306855	25307095	0.98	25306854	0.84	25306854	0.98	25306512	0.97	25306512	0.97
chr18	25307754	25278281	1.0	NA	NA	NA	NA	NA	NA	NA	NA
chr18	25310415	25310433	0.85	25310433	0.63	25310433	1.0	25308553	0.9	25310433	0.98
chr18	25311384	25311667	0.73	25311667	0.94	25311383	0.7	25311667	0.91	25311383	0.94
chr18	25313336	25297117	0.75	25312350	1.0	NA	NA	25309134	0.99	25280882	0.97
chr18	25316324	25316323	0.66	25316323	0.87	25316323	0.93	25316323	0.72	25316323	0.56
chr18	25318944	25318713	1.0	25318943	0.99	25318713	0.97	25317890	1.0	25318943	0.99
chr18	25319596	25319595	0.95	25319595	0.94	25319595	0.91	25319595	0.98	25319595	0.97
chr18	25323924	25323923	0.67	NA	NA	25323923	1.0	NA	NA	25323923	1.0
chr18	25324399	25322442	0.51	25320461	0.84	25318302	0.46	25318302	0.71	25324650	0.77
chr18	25327858	25325093	0.01	NA	NA	NA	NA	NA	NA	NA	NA
chr18	25328403	25319685	0.24	25333775	0.45	25322490	0.38	25328402	0.53	25330187	0.37
chr18	25328556	25328555	0.75	25328555	0.96	25328555	0.97	25328555	0.84	25328315	0.89
chr18	25331319	25331318	0.81	25331318	0.94	25331318	0.94	25331318	0.94	25331318	0.78
chr18	25331887	25331903	0.29	25331893	0.31	25331893	0.35	25299838	0.78	25331893	0.5
chr18	25332348	25332347	0.31	25332347	0.68	25323408	0.67	25332347	0.54	25332347	0.65
chr18	25338259	25337822	0.28	25328366	0.36	25331732	0.26	25334323	0.37	25334323	0.44
chr18	25342405	25339515	0.41	25333518	0.72	25329330	0.87	25329330	0.64	25329330	0.77
chr18	25344205	25343404	0.79	25333775	0.82	25343404	0.93	25333775	0.83	25343404	0.85
chr18	25349057	25349056	0.82	25349056	1.0	25349056	0.67	25349056	0.6	25349056	1.0
chr18	25352314	25349419	0.69	25356733	0.5	25352313	0.8	25352313	0.79	25352313	0.63
chr18	25361527	25361531	1.0	NA	NA	25405145	0.02	25316668	1.0	25361531	0.25
chr18	25363195	25363201	0.66	25363201	0.91	25363201	0.79	25363201	0.84	25363201	0.82
chr18	25363313	25366398	0.35	25366398	0.78	25366398	0.79	25363312	0.61	25366398	0.81
chr18	25369792	25368673	0.9	25323720	1.0	25369808	0.96	25367961	0.99	25368392	0.94
chr18	25374770	25375717	0.73	25375717	0.96	25374769	0.97	25374769	0.88	25375717	0.98
chr18	25379739	25382368	0.65	25379738	0.25	25379738	0.19	25379738	0.65	25379738	0.36
chr18	25396660	25382368	0.99	25398673	0.9	NA	NA	25379191	0.81	25396659	0.92
chr18	25399713	25383420	0.79	25399712	0.6	25399712	0.64	25399712	1.0	25399712	0.57
chr18	25402978	25402977	1.0	NA	NA	NA	NA	NA	NA	25402986	1.0
chr18	25403147	25401862	0.65	25402785	0.99	25402785	0.94	25401862	0.94	25402785	0.96
chr18	25405146	25409640	0.6	25411457	0.93	25403146	0.88	25403146	0.81	25411457	0.98
chr18	25410865	25380502	1.0	NA	NA	NA	NA	NA	NA	NA	NA
chr18	25416721	25416720	0.65	25416720	0.55	25416720	0.41	25416720	0.47	25416720	0.37
chr18	25417687	25417686	0.58	25417676	0.89	25417686	0.83	25419090	0.68	25417686	0.6
chr18	25428942	25428941	0.85	25428941	0.9	25428941	0.8	25428941	0.84	25428941	0.87
chr18	25430849	25430848	0.64	25430848	0.96	25433523	0.97	25430848	0.91	25447754	0.92
chr18	25430924	25426692	0.88	25430912	0.54	NA	NA	25430912	0.41	25430912	0.43
chr18	25431869	25431869	1.0	25431869	1.0	NA	NA	NA	NA	25386745	0.43
chr18	25433241	25433240	0.69	25433240	0.75	25433240	0.72	25433240	0.7	25433240	0.75
chr18	25439197	25439046	0.7	25438809	0.86	25438809	0.84	25441092	0.67	25439196	0.69
chr18	25451799	25423945	0.33	NA	NA	25409033	0.01	NA	NA	25470003	0.12
chr18	25454056	25454055	0.95	25454055	0.93	25454055	0.98	25454055	0.94	25455729	0.88
chr18	25463910	25463919	1.0	25463919	0.82	NA	NA	25463919	0.57	25463919	0.51
chr18	25465762	25465761	0.47	25465761	0.91	25465761	0.69	25465761	0.58	25465761	0.61
chr18	25466151	25466150	1.0	25466150	0.25	NA	NA	25433909	1.0	NA	NA
chr18	25468830	25468280	0.69	25422263	0.8	25468829	0.71	25422344	0.82	NA	NA
chr18	25471001	25471000	0.78	25471000	0.87	25471000	0.85	25471000	0.94	25471000	0.93
chr18	25471670	25466894	0.67	25466894	0.97	25471669	0.89	25471669	0.74	25466894	0.65
chr18	25473730	25473733	1.0	25473733	0.97	25473733	0.97	25473733	0.98	25473733	0.97
chr18	25475326	25475325	0.88	25481474	0.96	25475325	0.84	25475325	0.94	25479933	0.86
chr18	25476234	25476233	0.46	25476233	0.5	25476233	0.68	25476233	0.35	25476233	0.5
chr18	25481999	25496131	0.11	NA	NA	NA	NA	NA	NA	NA	NA
chr18	25504018	25504050	0.66	25454153	0.67	25504049	0.07	25455482	0.59	25476233	0.0
chr18	25515057	25515056	0.88	25515056	0.47	25515056	1.0	25515056	0.54	25530239	0.36
chr18	25517223	25517222	0.73	25498116	0.83	25517222	0.98	25517222	0.87	25527590	0.8
chr18	25519613	25519631	0.75	25492677	1.0	25487466	0.04	NA	NA	NA	NA
chr18	25520727	25520726	0.89	25507649	0.95	25520726	0.99	25520726	0.76	25520726	0.99
chr18	25522869	25519916	0.72	25519916	0.79	25530660	0.7	25519916	0.76	25519916	0.67
chr18	25527643	25527642	0.68	25527642	0.94	25527642	0.83	25527642	0.95	25527642	0.92
chr18	25538459	25538458	0.52	25536761	0.82	25540628	0.85	25538458	0.8	25536761	0.84
chr18	25538631	25512430	1.0	NA	NA	NA	NA	NA	NA	NA	NA
chr18	25541527	25541579	0.27	25541579	0.38	25540628	0.48	25536761	0.44	25540628	0.46
chr18	25543182	25543181	0.96	25543181	0.94	NA	NA	25543181	1.0	25543181	0.95
chr18	25546699	25514598	0.41	25546698	0.68	25546698	0.85	25546698	0.6	25546698	0.68
chr18	25549104	25549103	0.72	25549103	0.95	25549103	0.25	25549103	1.0	25549103	0.73
chr18	25550277	25550276	0.84	25550276	0.97	25550276	0.92	25547449	0.96	25546753	0.95
chr18	25551981	25551980	0.32	25553838	0.68	25553838	0.78	25553838	0.58	25553838	0.67
chr18	25552536	25547449	0.78	25553482	0.98	25548941	1.0	25552535	0.96	25547341	1.0
chr18	25553143	25553142	0.8	25553142	0.9	25548329	0.72	25553142	0.8	25549661	0.76
chr18	25559068	25545789	0.7	25558902	0.72	25560436	0.68	25559067	0.67	25546753	0.68
chr18	25563316	25544729	0.2	25575853	0.23	25598738	0.57	25595470	0.42	25579196	0.49
chr18	25566856	25605629	0.5	NA	NA	NA	NA	NA	NA	NA	NA
chr18	25575849	25575853	0.67	25575853	0.86	25579196	0.71	25575853	0.78	25579196	0.74
chr18	25579826	25579825	0.69	25579825	0.8	25579825	0.94	25579196	0.82	25579825	0.83
chr18	25584638	25584636	1.0	25564628	1.0	25579926	0.99	25564628	1.0	25567831	0.99
chr18	25585568	25585567	0.38	25585107	0.72	25585567	0.83	25587775	0.79	25587775	0.79
chr18	25588386	25575943	0.76	25597398	0.67	25587587	0.85	25564628	0.72	25589134	0.86
chr18	25598594	25598593	0.88	25598593	0.98	25597838	0.95	25598593	0.99	25597339	0.95
chr18	25610917	25610916	0.11	NA	NA	25610916	0.51	NA	NA	25610916	1.0
chr18	25614589	25614533	0.92	25614588	1.0	25614533	0.97	25614588	0.98	25614145	0.96
chr18	25615355	25614107	0.7	25613140	0.59	25565370	0.65	25616232	0.53	25613373	0.59
chr18	25619500	25619508	0.95	25619508	1.0	25619508	1.0	25619508	1.0	25619508	0.98
chr18	25620320	25620330	0.4	25624482	0.88	25620330	0.87	25622797	0.82	25620330	0.85
chr18	25622704	25620931	0.51	25620057	0.55	25623388	0.9	25620540	0.64	25620862	0.78
chr18	25625306	25627056	0.68	25625305	0.76	25625305	0.87	25625305	0.81	25625305	0.63
chr18	25626834	25625718	1.0	NA	NA	NA	NA	NA	NA	NA	NA
chr18	25633347	25633386	0.55	25651327	0.05	25658102	0.17	25633386	0.97	NA	NA
chr18	25652306	25658321	0.03	NA	NA	NA	NA	NA	NA	NA	NA
chr18	25659099	25659098	0.64	25659098	0.68	25659098	0.95	25659098	0.78	25659098	0.87
chr18	25660403	25663547	0.76	25660402	0.28	25660402	0.45	25660402	0.42	25660402	0.69
chr18	25661458	25661462	0.98	25661462	0.96	25661462	0.89	25661462	0.95	25661462	0.96
chr18	25666005	25675431	0.65	25676256	0.8	25675431	0.73	25675431	0.8	25663980	0.77
chr18	25669730	25669729	0.67	25669729	0.87	25669729	0.67	25669729	0.29	25669729	0.52
chr18	25687771	25692754	0.75	25687770	1.0	25687770	1.0	NA	NA	NA	NA
chr18	25690883	25690888	0.84	25690888	0.68	25690888	0.92	25690888	0.49	25690888	0.74
chr18	25698944	25698943	0.53	25692052	0.75	25680030	0.47	25666004	0.62	25696378	0.64
chr18	25702532	25702531	0.98	25702531	1.0	25699897	0.63	25702531	1.0	25702531	0.96
chr18	25707887	25707891	0.87	25707891	0.97	25707891	0.95	25708923	0.96	25707891	0.98
chr18	25714792	25714578	0.33	NA	NA	NA	NA	25747832	0.05	NA	NA
chr18	25720810	25711095	0.92	NA	NA	NA	NA	NA	NA	NA	NA
chr18	25731489	25723705	0.31	25728765	0.47	25708923	0.62	25728765	0.43	25720843	0.51
chr18	25737893	25737892	1.0	NA	NA	NA	NA	NA	NA	NA	NA
chr18	25739608	25739609	0.96	25739609	0.97	25739609	0.99	25739609	0.99	25739609	0.95
chr18	25741849	25741848	0.47	25741848	0.5	25733614	0.11	NA	NA	25741848	1.0
chr18	25747833	25746451	0.81	25747416	0.99	25747832	0.93	25746451	0.95	25747832	0.91
chr18	25750669	25750668	0.91	25750668	1.0	25750668	0.97	25750668	0.59	25750668	0.99
chr18	25751696	25751710	0.98	25751710	0.99	25751710	1.0	25751710	0.97	25751710	1.0
chr18	25753273	25753272	0.43	NA	NA	NA	NA	NA	NA	25728773	1.0
chr18	25756900	25756899	0.68	25756808	0.91	25756899	0.83	25756808	0.6	25756808	0.91
chr18	25758289	25758288	0.83	25751710	0.9	25759276	0.93	25751710	0.9	25751710	0.9
chr18	25761633	25761632	0.74	25761688	0.94	25747102	0.79	25750476	0.96	25761688	0.92
chr18	25763378	25763377	0.89	25763377	0.79	25763377	0.73	25763377	0.88	25763377	1.0
chr18	25764560	25764559	0.87	25764559	0.81	25764559	0.85	25764559	0.83	25764559	0.88
chr18	25768697	25767351	0.91	25763325	0.81	25767351	0.93	25764450	0.94	25764450	0.98
chr18	25779257	25783933	0.85	25779256	0.87	25779256	0.95	25746032	0.7	25779256	0.77
chr18	25790655	25790661	0.27	25790661	0.37	25790661	0.38	25790661	0.35	25790661	0.32
chr18	25801148	25802817	0.63	25801257	0.93	25801147	0.99	25802291	0.85	25802291	0.89
chr18	25802292	25802291	0.58	25802817	0.63	25802817	0.58	25802817	0.73	25802817	0.64
chr18	25803177	25805103	1.0	NA	NA	NA	NA	NA	NA	NA	NA
chr18	25813026	25813025	0.95	25813025	0.98	25813025	0.98	25813025	0.96	25813025	0.95
chr18	25816727	25816726	0.57	25865117	0.02	25816726	0.95	25816726	0.97	25816726	1.0
chr18	25817830	25817829	1.0	NA	NA	25817829	0.92	25817829	1.0	25817829	1.0
chr18	25818217	25818542	0.9	25818542	0.93	25818542	0.92	25818542	0.88	25818542	0.9
chr18	25819454	25817951	0.7	25819453	1.0	25819453	0.03	25819453	0.67	25819453	0.44
chr18	25829889	25829888	1.0	NA	NA	NA	NA	25830269	1.0	NA	NA
chr18	25830704	25830722	0.86	25830724	0.48	25830724	0.5	25830724	0.89	25830724	0.84
chr18	25831960	25831959	0.69	25831959	1.0	25831959	0.91	25831959	0.76	25831959	1.0
chr18	25834622	25834621	0.91	25834621	1.0	25834621	0.97	25835407	0.97	25834621	0.98
chr18	25836780	25836779	0.55	25831788	0.68	25836779	0.66	25836779	0.66	25836779	0.68
chr18	25846119	25846118	0.27	25846118	0.22	25846118	0.23	25846118	0.27	25846118	0.26
chr18	25849737	25849100	0.81	25849100	0.9	25849100	0.82	25849100	0.93	25849100	0.93
chr18	25852636	25852635	1.0	NA	NA	NA	NA	NA	NA	NA	NA
chr18	25855602	25855613	0.77	NA	NA	25855613	0.92	25855613	0.94	25855613	1.0
chr18	25864799	25864798	1.0	25867462	0.06	25857607	0.5	25864937	1.0	NA	NA
chr18	25869195	25869194	0.84	25869194	0.86	25869194	0.95	25869194	0.89	25869194	0.94
chr18	25869691	25890148	0.26	25864406	0.79	25871770	0.78	25864406	0.78	25864406	0.79
chr18	25871984	25871983	0.98	25871983	0.99	25871770	1.0	25871983	1.0	25871770	1.0
chr18	25872525	25830269	0.04	NA	NA	NA	NA	NA	NA	NA	NA
chr18	25873690	25873689	1.0	25873689	1.0	NA	NA	NA	NA	NA	NA
chr18	25877491	25877490	1.0	25835986	1.0	25877490	1.0	25835986	1.0	25877490	1.0
chr18	25880621	25880620	0.57	25880620	0.87	25896978	0.84	25880620	0.84	25880620	0.81
chr18	25888796	25888795	0.71	25884916	0.85	25882035	0.91	25886885	0.85	25891100	0.87
chr18	25891497	25891496	0.47	25891496	0.99	25889489	0.95	25891496	0.96	25891496	0.97
chr18	25894457	25894461	0.67	25884916	0.94	25891733	0.99	25885866	0.83	25892247	1.0
chr18	25895777	25895776	0.97	25895776	0.72	25895776	0.45	25895776	0.56	25895776	0.91
chr18	25902114	25902113	1.0	25927328	0.5	NA	NA	NA	NA	NA	NA
chr18	25906620	25911201	0.7	25911201	0.95	25906619	0.89	25911201	0.93	25911201	0.76
chr18	25908321	25909686	0.84	25900961	0.69	25898529	0.71	25901332	0.77	25901925	0.71
chr18	25909837	25909866	0.98	25903997	1.0	25898529	1.0	25903997	0.98	25898529	0.97
chr18	25910857	25882241	0.93	25910856	1.0	NA	NA	NA	NA	25910856	0.67
chr18	25911006	25909925	0.93	NA	NA	NA	NA	NA	NA	NA	NA
chr18	25912005	25890228	1.0	NA	NA	25912004	1.0	NA	NA	NA	NA
chr18	25914908	25900068	0.39	25900068	0.84	25897116	0.53	25878500	0.67	25903328	0.72
chr18	25919589	25919588	0.42	25917384	0.52	25918031	0.59	25919588	0.52	25918031	0.71
chr18	25921228	25921227	0.98	25917384	0.99	25918591	1.0	25921227	0.97	25921227	0.99
chr18	25922756	25922755	0.9	25923109	0.89	25922272	0.95	25922755	0.94	25922755	0.97
chr18	25927322	25927328	0.34	25927328	0.59	25927328	0.89	25927328	0.6	25928490	0.62
chr18	25932060	25932059	0.87	25938397	0.97	25931632	0.92	25938397	0.93	25934013	0.96
chr18	25934856	25934860	1.0	25934860	0.25	25980878	0.06	NA	NA	NA	NA
chr18	25944533	25944549	0.89	25940477	0.98	25942763	0.97	25941523	0.94	25940477	0.95
chr18	25944927	25944942	0.98	25942874	0.82	25942874	0.95	25944942	0.88	25944942	1.0
chr18	25946708	25944443	0.89	25944443	0.95	25940317	0.71	25944443	0.94	25940317	0.95
chr18	25950391	25950390	0.4	25950390	0.39	25950390	0.45	25950390	0.49	25950390	0.96
chr18	25956312	25956332	0.98	NA	NA	NA	NA	25944532	0.25	NA	NA
chr18	25957543	25958066	0.33	25956684	0.85	25957562	0.74	25957562	0.78	25957562	0.65
chr18	25960012	25960005	0.75	25960005	0.9	25920995	0.07	25960005	0.73	25960005	0.77
chr18	25961064	25961898	0.33	NA	NA	NA	NA	NA	NA	NA	NA
chr18	25965824	25965662	0.6	25957401	0.49	25965662	0.8	25965662	0.37	25965662	0.64
chr18	25966846	25966845	0.84	25966845	0.4	25961059	0.67	25966845	1.0	25966845	1.0
chr18	25972213	25972320	0.75	25972320	0.9	25972320	0.97	25972320	0.89	25972320	0.89
chr18	25975280	25975279	0.76	25975279	0.55	25975279	0.58	25975279	0.86	25975279	0.69
chr18	25978386	25965449	1.0	NA	NA	NA	NA	26027701	1.0	NA	NA
chr18	25979885	25979884	0.67	25930595	0.22	26023127	0.5	NA	NA	25979884	1.0
chr18	25980879	25948292	0.17	NA	NA	NA	NA	NA	NA	NA	NA
chr18	25985459	25985458	0.82	25972716	0.99	25985458	0.99	25977438	0.99	25985458	1.0
chr18	25985629	25967642	0.14	NA	NA	NA	NA	NA	NA	NA	NA
chr18	25989374	25989291	0.2	25989406	0.22	25989406	0.34	25989406	0.2	25989406	0.3
chr18	25989407	25989291	0.19	25989406	0.22	25989406	0.34	25989406	0.2	25989406	0.3
chr18	25996083	25996082	0.92	25990343	0.99	26001080	0.99	25996082	0.98	25985458	0.99
chr18	25998635	25999761	0.98	25998640	0.94	26001080	0.99	25998636	0.98	25998636	0.96
chr18	26000802	26000177	0.63	25993602	0.87	25994890	0.9	25993602	0.86	25984228	0.93
chr18	26009558	26009557	0.85	NA	NA	26009557	1.0	26009557	1.0	26009557	1.0
chr18	26010850	26010849	0.93	26010849	0.98	26010849	0.95	26010849	0.98	26010849	0.95
chr18	26012858	26012857	1.0	26012857	0.96	26002823	0.98	26012857	0.77	26012857	0.93
chr18	26022438	26022437	0.49	26021789	0.98	26002823	0.55	26022437	0.39	26022437	0.58
chr18	26025863	26025873	0.96	26025862	1.0	NA	NA	26014873	0.97	25986488	0.33
chr18	26033512	26033511	0.86	26033511	1.0	26033511	1.0	26033511	0.85	26014529	0.33
chr18	26034589	26034588	0.45	26034588	0.88	26034588	0.98	26034588	0.82	26034588	1.0
chr18	26041426	26040291	1.0	NA	NA	NA	NA	26009571	1.0	NA	NA
chr18	26042637	26079670	0.86	26009967	0.89	26042636	0.5	26042636	0.86	26039107	0.43
chr18	26044329	26030510	0.72	26014976	0.9	26009860	0.87	26034739	0.93	26014976	0.91
chr18	26050237	26050236	0.91	NA	NA	26050236	1.0	26008829	1.0	26050236	1.0
chr18	26050910	26046273	0.91	26050909	1.0	NA	NA	26020757	0.93	26002034	1.0
chr18	26054733	26054733	0.91	26054733	0.89	26060333	0.5	26054733	0.94	26054733	0.4
chr18	26054744	26054733	0.92	26054733	0.9	26060333	0.5	26054733	0.98	26054733	0.7
chr18	26055752	26044645	0.58	26051776	0.09	26020958	0.97	26038309	0.86	26010030	0.87
chr18	26058887	26021718	1.0	NA	NA	NA	NA	26012042	1.0	NA	NA
chr18	26060956	26097317	0.89	26048140	0.72	26060955	0.36	26013776	0.79	26011258	0.8
chr18	26061316	26056626	1.0	26021789	1.0	26021789	0.99	26019335	1.0	26019335	1.0
chr18	26061659	26061663	0.99	NA	NA	NA	NA	NA	NA	NA	NA
chr18	26066600	26040765	0.55	26079235	0.82	26020958	0.96	26096875	0.91	26041748	0.94
chr18	26069508	26069507	0.72	26069507	0.63	26020958	0.9	26069507	0.92	26069507	0.9
chr18	26072355	26079235	0.74	26072354	0.86	26072354	0.88	26079235	0.92	26072354	0.39
chr18	26074312	26074311	0.68	26074311	1.0	26027355	1.0	26076497	0.91	26067732	0.94
chr18	26076272	26076271	1.0	26053317	1.0	26076271	0.64	NA	NA	26076271	1.0
chr18	26079942	26079941	0.98	NA	NA	26079941	0.93	26079941	0.79	26079941	0.9
chr18	26082060	26082070	1.0	NA	NA	NA	NA	NA	NA	NA	NA
chr18	26083259	26116669	0.97	26129865	0.84	26083258	1.0	26083258	0.99	26083258	1.0
chr18	26086043	26086042	1.0	26072394	0.97	26036184	0.98	26068036	0.99	26089633	0.99
chr18	26089218	26039654	0.56	26110470	0.44	NA	NA	26089217	1.0	26089217	0.73
chr18	26092028	26092027	0.75	26092027	0.25	NA	NA	26092027	1.0	26092027	1.0
chr18	26096876	26085309	0.55	26079235	0.95	26096875	0.93	26085309	0.89	26096875	0.92
chr18	26099726	26099725	0.6	26099725	0.67	26099725	0.29	26099725	0.67	NA	NA
chr18	26100940	26100951	0.64	NA	NA	26119141	0.1	26100951	0.27	NA	NA
chr18	26102427	26102438	0.64	NA	NA	NA	NA	26056046	1.0	NA	NA
chr18	26103025	26103024	1.0	26103024	0.56	26103024	1.0	26103024	0.93	26103024	0.19
chr18	26103575	26103574	0.76	26103574	0.86	26103574	0.76	26103574	0.77	26103574	0.69
chr18	26103644	26092398	0.82	26072394	0.86	26062121	0.97	26068036	0.94	26099929	0.83
chr18	26104841	26144244	0.55	26055771	0.93	26056107	1.0	26056626	0.81	26055771	1.0
chr18	26106929	26106928	0.92	26070968	0.87	26076271	0.5	26106928	0.75	26066570	0.0
chr18	26108467	26108466	0.96	26072394	0.78	26108466	0.97	26108466	0.92	26099929	0.83
chr18	26109285	26109290	0.65	26109290	0.98	26059788	0.93	26059788	0.8	26109290	0.67
chr18	26110320	26110319	0.51	26110319	0.92	NA	NA	26062678	0.45	26110319	0.34
chr18	26112208	26112208	0.96	26112208	0.63	26112208	0.2	26112208	0.92	26112209	0.53
chr18	26118466	26082765	1.0	NA	NA	NA	NA	26070018	1.0	NA	NA
chr18	26122872	26122881	0.89	26076497	1.0	26122881	0.96	26122881	0.95	26122881	0.97
chr18	26123685	26115890	0.01	26135456	0.04	NA	NA	NA	NA	26096256	0.02
chr18	26124822	26085309	0.58	26124821	0.84	26076497	0.91	26124821	0.88	26124821	0.78
chr18	26125115	26075403	1.0	NA	NA	NA	NA	NA	NA	26119229	0.17
chr18	26126186	26126185	0.52	26126185	0.55	26080484	0.85	26126185	0.53	26126185	0.56
chr18	26128553	26144244	0.45	26078820	0.41	26078820	0.59	26126434	0.41	26092398	0.34
chr18	26133467	26133467	1.0	26129298	1.0	NA	NA	26133467	1.0	26085473	1.0
chr18	26134329	26145775	0.94	26129298	0.79	26134145	0.69	26133467	0.85	26134145	0.71
chr18	26134958	26134957	0.78	26134957	0.95	26134957	0.97	26134957	0.95	26134957	0.92
chr18	26138587	26096882	0.98	26096882	1.0	26180695	0.01	26096882	1.0	NA	NA
chr18	26146197	26146196	0.9	26146196	0.59	26146196	1.0	26146196	0.68	26124821	0.67
chr18	26146802	26098659	0.25	NA	NA	NA	NA	NA	NA	NA	NA
chr18	26150341	26150340	0.98	NA	NA	26150340	1.0	26150340	0.9	26150340	1.0
chr18	26157393	26187484	0.76	26148245	0.95	26157392	0.99	26150872	0.89	26136939	1.0
chr18	26165676	26155248	0.92	26137457	0.8	26165675	0.25	26133467	0.96	26165675	0.45
chr18	26171734	26187991	0.5	26199532	0.08	26191947	0.45	26153724	0.25	26214262	0.14
chr18	26173560	26173559	1.0	26173559	1.0	26173559	0.99	26173559	0.96	26135851	1.0
chr18	26179277	26179296	0.88	26179296	0.58	26179296	0.75	26179296	0.73	26179296	0.66
chr18	26179949	26172730	0.73	26179948	1.0	26179948	0.95	26179948	0.92	26179948	1.0
chr18	26180695	26201617	0.44	26146597	0.34	26191065	0.55	26146597	0.6	26135851	0.55
chr18	26188341	26188340	0.8	26188340	0.82	26187422	0.85	26188340	0.88	26187422	0.84
chr18	26193812	26193811	0.55	26193811	0.81	26157952	0.02	26185888	0.51	26193811	0.55
chr18	26195211	26195210	1.0	NA	NA	NA	NA	26145252	0.5	26175376	0.64
chr18	26195688	26195687	0.75	26151287	1.0	26195687	0.43	26195687	1.0	26239187	0.14
chr18	26196001	26193683	1.0	26188340	1.0	26187494	1.0	26212020	1.0	26193683	0.96
chr18	26197752	26197751	0.85	26197751	0.94	26197751	0.98	26197751	0.98	26204875	0.9
chr18	26199516	26199515	0.86	26199515	1.0	26199515	0.97	26199515	0.96	26216881	0.75
chr18	26199801	26199800	0.66	26199800	0.8	26199800	0.98	26212020	0.58	26193683	0.71
chr18	26201174	26179195	1.0	NA	NA	NA	NA	26152884	1.0	NA	NA
chr18	26201691	26201690	0.74	26201690	0.79	26201690	0.91	26201546	0.88	26201690	1.0
chr18	26203527	26201546	0.56	26203537	0.62	26203526	0.92	26203526	0.94	26203526	0.79
chr18	26205451	26205478	1.0	26172823	1.0	NA	NA	26172823	1.0	26192523	1.0
chr18	26207141	26207140	0.73	26207140	0.82	26207140	0.84	26207140	0.81	26213029	0.82
chr18	26207748	26191357	0.75	26207747	0.44	26207747	1.0	26207747	0.5	26201154	0.17
chr18	26208702	26208701	0.72	26208701	0.5	26208701	0.25	26208701	0.88	NA	NA
chr18	26209601	26210704	0.09	26209600	0.11	26235076	0.11	26209600	0.21	26209600	0.14
chr18	26210692	26210704	0.57	26210704	1.0	26210704	0.88	26210704	1.0	26210704	0.73
chr18	26212110	26212122	0.66	26215285	0.83	26215285	0.73	26215285	0.79	26215285	0.77
chr18	26212435	26212461	0.76	26212461	0.98	26212461	0.96	26212461	0.96	26207863	1.0
chr18	26213030	26213186	0.68	26213029	1.0	26213029	1.0	26211978	0.93	26213029	1.0
chr18	26213843	26190654	0.28	26241585	1.0	26215282	0.06	NA	NA	26183040	0.09
chr18	26215426	26215425	0.96	26215425	0.97	26212020	0.89	26215425	0.96	26215425	0.93
chr18	26216385	26216384	0.78	26216384	0.61	26203383	0.33	26216384	0.79	26216384	0.94
chr18	26217360	26171620	1.0	26222223	0.08	26217359	0.67	26194056	0.67	NA	NA
chr18	26220307	26220306	0.96	26220306	0.95	26220306	1.0	26220306	0.94	26217895	0.85
chr18	26222366	26222365	0.69	26222365	0.71	26222365	0.8	26222365	0.49	26222365	0.85
chr18	26225563	26258252	0.41	26229303	0.42	26225563	0.52	26228624	0.44	26228624	0.47
chr18	26227650	26250226	0.17	NA	NA	NA	NA	NA	NA	NA	NA
chr18	26228625	26228624	0.94	26228624	0.98	26228624	0.94	26228624	0.99	26228624	0.98
chr18	26229963	26224614	0.54	26231795	0.15	26229978	0.59	26272155	0.46	26229955	0.26
chr18	26246844	26209389	1.0	NA	NA	NA	NA	26223988	0.01	26250413	0.0
chr18	26249171	26291706	0.55	26249170	0.79	26249170	0.83	26249170	0.8	26249170	0.89
chr18	26249478	26249477	0.91	26227856	0.84	26249477	0.95	26249477	0.87	26249477	0.99
chr18	26250497	26250496	0.53	26237955	0.91	26235099	0.84	26237955	0.76	26237955	0.8
chr18	26256820	26256819	0.45	26256819	0.77	26291733	0.62	26231936	0.57	26256819	0.63
chr18	26257842	26282552	0.53	26231334	0.78	26256055	0.75	26256055	0.78	26256055	0.79
chr18	26258253	26258252	0.95	26234413	0.78	26258252	1.0	26258252	0.77	26258252	0.74
chr18	26258865	26258864	0.72	26258864	0.86	26258864	0.59	26258864	0.95	26258864	0.62
chr18	26259172	26259171	0.93	26259171	0.99	26259171	0.7	26259171	0.91	26259171	0.9
chr18	26262478	26262477	0.55	26262477	0.97	26256055	1.0	26262477	0.95	26231334	0.99
chr18	26262942	26266134	1.0	26262941	1.0	26282856	0.03	NA	NA	26262941	1.0
chr18	26265147	26276871	0.5	NA	NA	NA	NA	NA	NA	NA	NA
chr18	26268792	26234413	1.0	26264058	1.0	NA	NA	26237738	1.0	NA	NA
chr18	26271927	26271926	0.51	26238201	0.59	26271926	0.32	26271926	0.51	26271926	0.78
chr18	26271984	26271988	1.0	26269222	1.0	26235099	1.0	26271988	0.98	26232546	1.0
chr18	26275137	26291706	0.13	NA	NA	NA	NA	NA	NA	NA	NA
chr18	26278617	26275955	0.97	26232021	1.0	26278616	0.7	26278616	1.0	26256481	0.93
chr18	26279546	26279545	0.78	26279545	0.64	26279545	0.81	26279545	0.75	26279545	0.65
chr18	26280044	26280043	0.96	26280043	0.99	26280043	0.95	26280043	0.99	26280043	1.0
chr18	26283429	26283428	0.47	26235701	0.98	26235701	0.67	26235701	1.0	26283428	0.75
chr18	26283889	26283888	0.56	NA	NA	NA	NA	NA	NA	NA	NA
chr18	26284054	26284053	0.69	26284053	0.43	26284053	0.49	26242916	0.48	26284053	0.65
chr18	26286621	26269528	0.78	26286620	0.91	26286620	0.85	26286620	0.81	26286620	0.84
chr18	26289461	26244982	0.43	NA	NA	NA	NA	26289473	1.0	NA	NA
chr18	26291255	26282301	1.0	NA	NA	NA	NA	NA	NA	26291254	0.6
chr18	26291707	26291706	0.57	26262477	0.89	26256055	0.86	26291706	0.86	26262477	0.91
chr18	26295988	26295988	0.54	26295988	0.79	26295988	0.84	26295988	0.63	26295988	0.82
chr18	26297135	26266871	0.64	26297134	0.99	26297134	0.98	26297134	0.9	26297134	0.99
chr18	26298212	26298211	1.0	NA	NA	NA	NA	26266021	1.0	NA	NA
chr18	26299162	26299161	1.0	NA	NA	26291706	1.0	NA	NA	NA	NA
chr18	26300308	26346260	0.35	26260506	0.65	26262276	0.71	26260506	0.58	26298740	0.56
chr18	26300467	26300466	0.94	26300466	0.92	26291733	0.95	26300466	0.96	26300466	0.9
chr18	26301814	26260538	1.0	NA	NA	NA	NA	26254135	1.0	26259082	0.5
chr18	26305723	26305722	0.9	NA	NA	26281270	0.5	NA	NA	NA	NA
chr18	26306764	26306763	0.6	26306763	0.81	26306763	0.53	26306763	0.96	26306763	0.72
chr18	26310949	26310948	0.89	26263130	0.95	26261172	0.5	26263130	1.0	26261172	0.92
chr18	26313671	26313670	0.98	26264404	1.0	26313670	0.93	26313670	1.0	26304744	0.76
chr18	26315210	26315465	0.29	26274728	0.66	26315465	0.7	26344357	0.32	26315209	0.54
chr18	26316376	26316375	0.86	26279545	0.68	26315465	0.93	26270370	0.55	26316375	0.67
chr18	26317027	26315465	0.62	26317026	0.76	26331775	0.83	26317026	0.73	26331775	0.77
chr18	26318357	26318356	0.81	26318356	1.0	26318356	0.98	26274728	0.92	26318356	0.96
chr18	26319591	26319596	0.98	26319596	1.0	26269648	1.0	26319596	1.0	26317731	0.95
chr18	26321549	26321548	0.88	26321548	0.97	26321548	0.98	26321548	0.97	26321548	0.98
chr18	26323527	26347077	0.34	26278358	0.47	26323526	0.73	26278358	0.38	26323526	0.24
chr18	26329043	26329057	0.73	NA	NA	NA	NA	26329057	1.0	NA	NA
chr18	26332447	26332446	1.0	26332446	0.56	26332446	0.46	26332446	0.73	26332446	0.32
chr18	26334007	26298225	0.25	26309275	0.14	NA	NA	NA	NA	NA	NA
chr18	26349445	26381704	0.74	26349444	0.63	26386554	0.51	26349444	0.37	26349444	0.47
chr18	26356792	26356791	0.68	26356791	0.78	26311930	0.74	26356791	0.52	26311930	0.6
chr18	26359884	26331775	0.96	26352536	0.97	26331775	0.98	26359883	0.98	26359883	1.0
chr18	26361291	26361468	0.85	26365002	0.89	26337723	0.42	26361305	0.91	26365002	0.8
chr18	26364729	26364729	1.0	26316358	1.0	26342077	0.95	26350303	1.0	26350303	1.0
chr18	26368712	26365191	0.4	26368711	1.0	26341098	0.01	NA	NA	26368711	1.0
chr18	26372961	26372960	0.87	26372960	0.94	26372960	0.97	26372960	0.87	26356791	0.98
chr18	26376227	26376226	0.76	26376226	0.88	26376226	0.62	26376226	0.89	26376226	0.96
chr18	26376520	26376519	0.49	26376519	0.8	26376519	0.89	26376519	0.82	26364180	0.82
chr18	26380798	26380797	0.74	26380797	0.78	26380797	0.17	26380797	0.57	NA	NA
chr18	26381726	26381725	0.4	26381725	0.46	26381725	0.29	26381725	0.4	26381725	0.42
chr18	26385680	26371842	0.51	26350303	0.93	26385564	0.85	26375146	0.83	26350303	0.85
chr18	26388796	26388795	0.97	26388795	1.0	NA	NA	26359448	1.0	26388795	0.44
chr18	26391363	26391362	0.76	26391362	0.84	26346245	0.65	26391362	0.79	26391362	0.83
chr18	26401313	26401312	0.92	26401312	1.0	26401312	0.46	26401312	0.93	26401312	1.0
chr18	26407229	26368437	0.25	NA	NA	NA	NA	NA	NA	NA	NA
chr18	26407677	26407682	0.95	26407682	0.62	26407682	0.37	26407682	0.64	26407682	0.74
chr18	26412228	26363166	0.67	26402230	0.87	26412227	0.57	26402230	1.0	26373543	1.0
chr18	26412390	26402721	1.0	26412389	1.0	NA	NA	26412389	1.0	26401642	1.0
chr18	26414632	26414631	0.39	26414631	0.83	26414631	0.35	26390983	0.37	26414631	0.6
chr18	26417643	26417642	0.61	26417642	0.74	26417642	0.95	26417642	0.66	26417642	0.74
chr18	26419096	26419095	0.71	26419095	1.0	26419095	1.0	26413496	1.0	NA	NA
chr18	26419539	26420442	0.51	26419538	0.69	26419538	0.37	26419538	0.56	26419538	0.58
chr18	26421215	26421214	1.0	26421214	1.0	26421214	1.0	26421214	1.0	26406678	1.0
chr18	26426774	26426773	0.92	26426773	0.99	26426773	1.0	26426773	1.0	26426773	0.98
chr18	26427141	26427145	0.91	26427145	0.99	26427145	0.86	26427145	0.91	26427145	0.99
chr18	26430850	26430849	1.0	26430849	0.98	26430849	0.45	26430849	0.94	26430849	0.58
chr18	26433952	26434354	0.67	26426773	0.63	26403712	0.6	26398592	0.51	26398592	0.59
chr18	26437800	26437825	0.82	26438249	0.64	26408194	0.6	26423683	0.63	26420753	0.46
chr18	26441289	26441288	0.93	26392917	0.79	26391842	0.67	26441288	0.72	26392917	0.56
chr18	26441338	26430575	0.29	26419947	0.49	26439681	0.58	26430169	0.47	26421313	0.47
chr18	26446824	26446823	0.42	26446227	0.59	26446823	0.71	26448389	0.44	26446823	0.53
chr18	26452031	26444941	1.0	NA	NA	26498121	0.02	NA	NA	26414631	0.11
chr18	26453073	26457275	0.29	26453072	0.3	26458200	0.35	26453072	0.32	26453072	0.36
chr18	26453252	26453251	0.85	26453251	1.0	26453251	0.97	26453251	1.0	26453251	0.98
chr18	26460084	26452125	0.74	26460083	1.0	NA	NA	26460083	0.89	26460083	0.86
chr18	26463416	26463415	1.0	26463415	1.0	26463415	0.99	26463415	0.98	26463415	0.94
chr18	26463542	26463541	0.96	26455711	0.68	26463541	0.93	26455711	0.8	26455711	0.82
chr18	26467137	26467131	0.79	26467136	0.96	26468051	0.95	26467131	0.73	26456773	0.9
chr18	26468012	26468011	0.86	26468011	0.46	NA	NA	26468011	1.0	26468011	0.82
chr18	26468108	26468107	0.5	NA	NA	NA	NA	NA	NA	NA	NA
chr18	26469166	26469170	0.98	26469170	0.98	26469170	0.98	26469170	1.0	26469170	0.99
chr18	26469920	26469924	0.97	26469924	0.96	26469924	0.59	26469924	1.0	26469924	0.95
chr18	26473563	26473563	0.75	26473563	0.69	26473563	0.93	26473860	0.87	26474163	0.91
chr18	26480041	26480570	0.87	26480570	0.92	26480040	0.9	26480570	0.82	26480040	0.86
chr18	26480767	26481898	0.36	26483747	0.02	26457556	0.25	NA	NA	26480766	1.0
chr18	26483748	26483747	0.77	26483747	0.94	26483747	0.8	26483747	0.93	26483747	0.74
chr18	26488187	26488186	0.33	26488186	1.0	26488186	1.0	26488186	1.0	26488186	1.0
chr18	26488386	26488385	0.68	NA	NA	NA	NA	NA	NA	NA	NA
chr18	26492605	26492605	0.76	26492605	0.51	26492605	0.31	26492605	0.38	26492605	0.48
chr18	26495106	26495105	0.85	26495105	1.0	26495105	0.95	26495105	0.99	26495105	0.97
chr18	26496740	26496923	0.51	26502745	0.4	26492846	0.78	26492828	0.32	26502608	0.57
chr18	26500260	26500261	0.58	26500258	0.97	26498196	0.73	26498196	0.93	26498196	0.93
chr18	26500423	26478574	0.17	NA	NA	NA	NA	NA	NA	NA	NA
chr18	26507166	26507176	1.0	NA	NA	NA	NA	NA	NA	NA	NA
chr18	26507702	26505193	1.0	26507701	1.0	26477764	0.67	26505193	1.0	26507701	0.9
chr18	26508706	26508867	0.72	26508728	0.95	26508223	0.96	26508223	0.94	26508705	0.93
chr18	26509156	26509158	0.91	26509158	1.0	26508114	0.91	26507685	1.0	26508114	0.93
chr18	26512448	26512447	0.91	26512447	0.95	26512447	0.57	26512447	0.95	26512447	0.95
chr18	26513091	26513090	0.41	26513444	0.78	26513090	0.88	26513444	0.63	26513444	0.76
chr18	26515503	26515509	0.67	26515509	0.4	26515509	0.65	26521745	0.39	26521745	0.61
chr18	26518304	26518303	1.0	26518303	1.0	26518303	1.0	26518303	0.67	26518303	0.5
chr18	26526869	26526868	0.57	26526868	0.98	26526868	0.92	26538210	0.84	26526868	0.91
chr18	26533828	26536139	0.73	26536139	0.94	26536139	0.85	26536139	0.84	26533827	0.83
chr18	26535972	26532515	0.89	26532515	0.95	26531977	0.95	26532515	0.95	26531977	0.91
chr18	26536924	26536923	0.99	26521376	0.95	NA	NA	26536923	1.0	26535500	1.0
chr18	26539890	26575357	0.02	NA	NA	NA	NA	NA	NA	NA	NA
chr18	26546226	26545720	0.6	26545720	0.91	26545720	0.79	26545720	0.84	26545720	0.85
chr18	26548249	26548258	0.98	26545490	1.0	26514549	0.0	26545490	1.0	26545794	1.0
chr18	26550335	26550334	0.81	26550334	1.0	26550334	0.71	26550334	0.75	26550334	0.93
chr18	26550558	26550581	0.48	26550581	0.29	26549341	0.47	26550581	0.48	26549341	0.51
chr18	26551645	26551649	1.0	NA	NA	26551649	1.0	26551649	1.0	26551649	1.0
chr18	26553828	26553827	0.53	26553827	0.58	26553827	0.67	26549341	0.48	26554530	0.53
chr18	26554156	26554186	0.9	26554186	0.98	NA	NA	26554186	1.0	26554186	1.0
chr18	26554222	26560982	0.02	NA	NA	NA	NA	NA	NA	NA	NA
chr18	26556028	26556034	0.45	26556034	1.0	26556034	0.75	26556034	0.8	26556034	0.93
chr18	26560142	26552657	0.47	26545893	0.83	26552657	0.94	26552657	0.82	26552657	0.79
chr18	26561169	26561168	0.69	26561168	1.0	NA	NA	26561168	0.93	26561168	1.0
chr18	26562243	26519915	0.01	26579265	0.25	NA	NA	NA	NA	NA	NA
chr18	26564020	26563934	0.83	26555882	0.9	26563934	0.86	26555882	0.72	26560024	0.78
chr18	26564893	26563305	0.93	26564892	0.69	26564892	0.88	26564892	0.87	26564892	0.91
chr18	26565723	26565722	0.65	26565722	0.89	26565722	0.5	26565722	0.88	26565722	0.98
chr18	26567487	26570583	0.53	26565915	0.78	26566852	0.93	26571145	0.71	26566852	0.71
chr18	26570192	26571145	0.51	26570072	0.85	26571145	0.85	26571145	0.87	26570072	0.83
chr18	26571624	26571618	0.91	26562156	0.5	NA	NA	26570583	0.58	26578842	0.67
chr18	26572064	26572063	0.95	26572063	0.65	26572063	0.59	26572063	0.95	26572063	1.0
chr18	26577544	26577543	0.72	26577543	0.96	26589255	0.98	26577543	0.92	26577543	0.9
chr18	26577726	26579045	0.97	26577725	1.0	26577725	0.5	26540478	1.0	26577725	0.74
chr18	26579041	26606393	0.5	NA	NA	26579045	1.0	26579045	0.25	NA	NA
chr18	26579266	26583393	0.42	26579265	0.98	26579265	1.0	26578560	0.75	26578560	0.92
chr18	26582106	26581749	0.47	26581749	0.88	26582105	0.98	26584260	0.87	26581749	0.93
chr18	26582272	26583316	0.91	26583316	0.93	26583316	0.92	26583316	0.9	26582271	0.93
chr18	26590251	26590250	0.87	26590250	0.45	26565722	0.5	26590250	0.75	26590250	1.0
chr18	26591450	26591449	1.0	26589973	1.0	26584260	1.0	26588198	0.97	26591449	1.0
chr18	26596266	26596265	0.59	NA	NA	26561184	1.0	NA	NA	NA	NA
chr18	26597659	26599892	0.42	26597658	0.55	26597658	0.69	26597658	0.79	26597658	0.57
chr18	26598471	26616478	0.54	26616161	0.84	26598717	0.87	26598717	0.78	26616161	0.78
chr18	26603431	26603430	0.86	26604377	0.78	26604377	0.78	26604377	0.73	26604377	0.88
chr18	26603747	26603751	0.67	26603751	0.71	26603751	0.84	26603751	0.69	26614195	0.77
chr18	26610155	26592097	0.08	NA	NA	NA	NA	NA	NA	NA	NA
chr18	26610576	26612786	0.97	26610594	0.61	26604533	0.04	26633962	0.71	26608397	0.83
chr18	26611332	26601037	0.83	26601037	0.8	26600335	0.85	26601037	0.82	26601037	0.72
chr18	26616463	26616478	0.61	26616161	0.77	26616161	0.8	26616161	0.75	26616161	0.71
chr18	26616689	26614697	0.61	26616966	0.58	26598816	0.93	26616966	0.82	26603516	0.6
chr18	26617929	26617928	0.81	26617928	0.93	26617928	0.93	26617928	1.0	26617928	0.92
chr18	26618098	26618097	0.96	26618097	0.89	26618106	0.33	26618097	1.0	26618097	0.5
chr18	26626155	26623088	0.6	26626166	0.42	26626154	0.93	26613194	0.5	26626166	0.42
chr18	26627262	26625379	0.48	26625379	0.81	26624384	0.86	26625379	0.82	26625379	0.71
chr18	26628324	26628338	1.0	NA	NA	NA	NA	26596976	1.0	NA	NA
chr18	26629725	26631412	0.66	26631746	0.7	26629724	0.72	26634322	0.57	26634322	0.58
chr18	26647829	26647828	0.69	26647828	0.93	26647086	0.63	26647828	0.98	26647828	0.93
chr18	26655436	26655435	0.95	26655435	0.99	26654546	0.99	26655435	0.94	26653477	0.94
chr18	26658733	26688547	0.03	26638381	0.04	NA	NA	26663569	0.75	26663569	0.67
chr18	26659252	26658848	1.0	26649542	1.0	26649757	1.0	26658848	1.0	26659251	0.96
chr18	26661520	26661519	0.57	26661519	0.75	26611539	0.33	26661519	0.61	26661519	1.0
chr18	26661688	26661687	0.97	26661687	1.0	26661687	0.93	26661687	1.0	26661687	1.0
chr18	26665946	26665715	0.92	26665945	0.96	26665130	0.97	26665715	0.93	26665945	0.93
chr18	26670448	26670447	1.0	26670447	1.0	26670447	0.81	26668307	1.0	26670447	1.0
chr18	26675879	26675806	0.76	26674994	0.74	26673046	0.64	26675806	0.84	26674994	0.71
chr18	26676349	26676585	0.62	26677705	0.54	26676348	0.54	26674801	0.33	26677705	0.73
chr18	26677076	26674385	0.44	26675128	0.83	26677515	0.89	26674385	0.86	26674385	0.85
chr18	26682997	26682996	0.97	26682996	0.69	26657079	0.5	26682996	0.94	26682996	0.68
chr18	26683695	26683694	0.92	NA	NA	NA	NA	26686468	0.78	NA	NA
chr18	26684176	26684191	0.96	26684191	0.99	26684191	0.99	26684191	1.0	26684191	0.98
chr18	26684362	26684361	0.88	26684361	0.5	26702651	0.25	26684361	1.0	26684361	1.0
chr18	26685323	26685322	1.0	NA	NA	NA	NA	26686468	1.0	26677136	0.5
chr18	26687702	26687708	0.96	26687708	0.99	26687708	0.93	26687708	1.0	26687708	0.96
chr18	26688679	26688316	0.99	26688316	0.99	26688316	0.99	26688316	1.0	26688316	0.94
chr18	26691397	26689130	0.79	26685155	0.81	26697350	0.85	26684330	0.8	26697350	0.81
chr18	26693190	26697350	0.41	26697350	0.59	26706198	0.45	26697350	0.6	26689422	0.6
chr18	26693643	26693461	0.59	NA	NA	NA	NA	26693654	1.0	26670711	0.5
chr18	26698619	26698618	0.65	26701181	0.67	26701181	0.77	26701181	0.72	26701181	0.69
chr18	26698799	26698802	1.0	26695297	0.95	26695297	1.0	26695297	0.95	26695297	0.85
chr18	26700500	26715453	0.5	NA	NA	NA	NA	26701961	0.2	NA	NA
chr18	26701550	26702451	0.54	26684926	0.68	26690143	0.75	26709530	0.73	26691414	0.79
chr18	26702736	26720448	0.5	NA	NA	NA	NA	NA	NA	NA	NA
chr18	26707747	26715425	0.48	26707756	0.74	26708184	0.58	26708184	0.6	26708184	0.76
chr18	26708276	26708290	1.0	26676348	0.26	NA	NA	NA	NA	NA	NA
chr18	26708452	26708451	0.85	26708451	0.44	26708451	0.92	NA	NA	26708451	0.5
chr18	26712974	26712973	0.53	26712973	0.47	26712973	0.6	26712973	0.48	26712973	0.83
chr18	26715407	26716023	0.61	26683891	0.78	26715711	0.85	26715711	0.73	26715489	0.77
chr18	26715713	26717763	0.46	26697350	0.72	26721877	0.71	26697350	0.63	26714414	0.61
chr18	26717463	26717480	0.54	26717480	0.62	26717480	0.6	26717480	0.4	26717480	0.81
chr18	26717670	26717669	0.58	26717669	0.5	26717669	0.67	26686325	0.36	26686325	0.86
chr18	26723076	26723086	1.0	NA	NA	NA	NA	26688547	1.0	NA	NA
chr18	26723502	26723501	1.0	NA	NA	26723501	1.0	NA	NA	NA	NA
chr18	26732344	26725811	1.0	NA	NA	NA	NA	NA	NA	NA	NA
chr18	26737909	26737908	0.91	26737908	1.0	26737908	0.87	26737908	1.0	26737908	0.97
chr18	26741818	26741817	1.0	26711579	1.0	26717772	0.25	26735233	1.0	NA	NA
chr18	26742635	26742634	0.34	26716504	0.58	26737953	0.69	26742634	0.36	26741849	0.56
chr18	26743000	26742999	0.66	26742999	0.84	26743786	0.92	26742999	0.76	26743786	0.7
chr18	26743137	26743136	0.99	26761581	0.33	26744309	1.0	26743136	1.0	26767216	0.02
chr18	26747133	26733283	0.4	NA	NA	NA	NA	NA	NA	NA	NA
chr18	26748275	26774140	0.11	NA	NA	26703080	0.06	NA	NA	NA	NA
chr18	26752724	26752723	0.34	26751502	0.63	26752512	0.63	26751502	0.39	26751502	0.64
chr18	26752930	26752929	0.97	26752929	1.0	26752929	0.91	26752929	0.92	26752929	1.0
chr18	26756511	26756517	0.45	26756513	0.48	26756513	0.56	26757460	0.36	26756513	0.65
chr18	26762572	26762831	0.84	26762943	0.73	26763783	0.91	26762943	0.68	26762943	0.68
chr18	26762929	26762930	0.66	26762078	0.64	26762694	0.79	26762078	0.58	26762078	0.78
chr18	26763160	26762721	1.0	NA	NA	NA	NA	NA	NA	NA	NA
chr18	26773574	26775554	0.81	26773579	0.99	26773579	1.0	26773579	0.98	26773579	0.97
chr18	26776398	26778887	0.58	26779153	0.6	26776397	0.18	26778555	0.62	26776397	0.56
chr18	26778137	26778152	0.38	26778152	0.71	26778152	0.66	26778152	0.8	26778152	0.8
chr18	26784278	26784277	0.52	26787101	0.88	26783508	0.72	26797141	0.85	26787101	0.9
chr18	26784584	26784583	0.97	26784583	1.0	26784583	0.99	26784583	0.99	26784583	1.0
chr18	26787816	26787836	0.96	26787826	1.0	NA	NA	26784772	0.65	NA	NA
chr18	26787859	26787870	0.56	NA	NA	NA	NA	26787870	0.6	NA	NA
chr18	26797495	26797523	0.72	26806760	0.41	26797523	0.61	26797523	0.49	26797528	0.52
chr18	26801013	26796392	0.78	26790635	0.58	26801032	0.75	26790635	0.59	26790185	0.64
chr18	26803774	26756298	1.0	26803773	1.0	26803773	0.17	NA	NA	NA	NA
chr18	26803894	26803893	0.98	26803893	1.0	26803893	1.0	26803893	1.0	26803893	1.0
chr18	26806761	26806760	0.99	26806760	1.0	26806760	0.97	26806760	0.97	26806760	1.0
chr18	26807047	26807046	0.84	26807046	1.0	26807046	0.96	26807046	1.0	26807046	0.96
chr18	26809705	26809704	0.66	26813999	0.49	26809704	0.79	26809704	0.64	26801032	0.57
chr18	26811500	26811508	0.97	26811508	1.0	26811688	0.97	26811508	0.99	26811508	0.96
chr18	26811689	26811688	0.96	26811688	0.97	26811688	0.99	26811688	1.0	26811688	0.99
chr18	26819508	26819511	0.9	26783152	0.63	26819511	1.0	26797880	1.0	26771769	0.67
chr18	26823439	26823438	0.58	26823274	0.79	26823438	0.85	26823438	0.7	26823438	0.86
chr18	26825323	26824536	0.95	26826331	0.98	26824911	0.99	26822752	0.98	26823376	0.98
chr18	26825398	26825397	1.0	NA	NA	26825397	0.62	26823941	0.06	NA	NA
chr18	26827384	26827841	0.49	26823207	0.68	26827383	0.87	26823207	0.82	26827383	0.74
chr18	26830218	26830217	0.77	26830217	0.86	26830217	0.83	26827981	0.79	26830217	0.79
chr18	26830734	26830733	0.84	26825312	0.67	26830733	0.6	26830733	0.86	26830733	0.87
chr18	26832779	26832778	0.8	26832778	0.8	26832778	0.93	26832778	0.84	26832778	0.87
chr18	26841601	26841600	0.63	26841600	0.93	26841600	0.86	26841600	0.86	26841600	0.97
chr18	26842385	26842392	0.66	26842392	0.82	26842392	0.86	26842392	0.62	26842392	0.72
chr18	26843630	26843673	0.81	26843629	0.97	26847761	0.84	26847761	0.6	26843629	0.96
chr18	26847501	26849353	0.25	26847501	0.29	26845488	0.53	26847501	0.43	26853554	0.29
chr18	26848034	26847811	0.89	NA	NA	NA	NA	26847811	1.0	NA	NA
chr18	26856825	26856829	0.06	NA	NA	26856829	0.6	NA	NA	26819102	0.29
chr18	26857313	26857312	0.91	26857312	0.97	26857312	0.93	26857312	0.99	26857312	0.98
chr18	26863995	26863994	0.33	26864186	0.62	26863994	0.38	26863994	0.58	26863994	0.34
chr18	26865039	26865038	0.89	26865038	0.75	26865038	0.93	26865038	0.79	26865038	0.53
chr18	26865914	26865913	0.78	26865913	0.88	26865913	0.9	26865913	0.83	26865913	0.83
chr18	26869993	26869018	0.91	26869018	0.95	26869018	0.93	26869018	0.9	26869018	0.94
chr18	26873563	26873449	0.67	26873449	0.96	NA	NA	26873449	0.8	26844046	0.8
chr18	26880605	26879487	0.28	26879487	0.85	26876151	0.61	26876151	0.82	26876151	0.65
chr18	26882422	26882421	0.95	26874496	0.84	26882421	0.72	26882421	0.94	26882421	0.75
chr18	26882588	26879497	0.44	NA	NA	26882587	0.67	NA	NA	NA	NA
chr18	26897675	26897674	0.4	26897674	0.7	26897674	1.0	NA	NA	26897674	1.0
chr18	26900061	26900062	0.71	26875748	0.75	26900062	1.0	26900062	1.0	26875748	0.92
chr18	26908418	26908417	0.81	26908417	0.8	26908417	0.96	26908417	0.96	26904324	0.6
chr18	26912373	26912374	0.49	26912374	0.59	26914974	0.68	26912374	0.55	26912374	0.68
chr18	26918505	26910922	0.53	26910922	0.98	26910922	0.9	26918504	0.94	26910922	0.96
chr18	26918531	26896792	0.37	NA	NA	26918530	1.0	NA	NA	26918530	0.25
chr18	26921672	26921671	0.84	26921671	0.6	26930421	0.96	26921671	0.84	26930421	0.97
chr18	26922630	26922629	0.96	26924970	0.98	26924970	0.97	26922629	1.0	26924970	0.95
chr18	26936370	26936369	0.79	26936369	0.87	26972250	0.1	26936369	0.8	26936369	0.85
chr18	26949518	26986905	0.5	NA	NA	NA	NA	NA	NA	NA	NA
chr18	26951556	26951530	0.84	26951530	0.85	26951530	0.84	26951530	0.86	26951189	0.91
chr18	26955225	26955224	0.46	26955224	0.76	26955224	0.74	26955224	0.77	26955224	0.77
chr18	26956312	26969000	0.3	26955224	0.53	26956311	0.46	26941921	0.44	26955310	0.34
chr18	26956470	26946702	0.07	NA	NA	NA	NA	NA	NA	NA	NA
chr18	26957567	26957566	0.34	26957566	0.76	26954685	0.81	26957566	0.67	26957566	0.69
chr18	26957866	26949220	1.0	NA	NA	NA	NA	26957865	1.0	NA	NA
chr18	26958459	26955310	0.73	26958458	0.82	26958458	0.64	26941921	0.89	26958458	0.95
chr18	26961430	26983354	0.57	26961429	0.44	26932298	0.11	26935001	0.01	26924099	0.44
chr18	26982340	26982339	0.54	26982339	0.98	26982339	0.93	26982339	0.97	26982339	0.97
chr18	26984730	26984729	0.63	26984729	0.75	26984729	0.5	26984729	0.7	26984729	0.7
chr18	26992487	26945984	0.01	NA	NA	NA	NA	NA	NA	NA	NA
chr18	26992621	26963982	0.72	NA	NA	26992620	0.83	27035598	0.11	26992620	0.5
chr18	26995260	27008820	0.72	26955224	0.7	26979466	0.43	26995259	0.57	26995259	0.7
chr18	27000622	27014557	0.54	26959359	0.19	27000622	0.29	27013650	0.42	26974679	0.23
chr18	27002047	26962613	0.57	26952667	1.0	27002046	1.0	26956611	1.0	27002046	0.44
chr18	27002229	27002228	0.99	26959359	0.96	27002228	1.0	27002228	0.92	26974679	0.98
chr18	27004043	27004042	1.0	27004042	1.0	27004042	0.25	26982339	1.0	NA	NA
chr18	27004344	26999454	0.98	26989742	1.0	26979466	0.97	27004343	0.99	27004343	0.99
chr18	27008913	27008912	0.72	27009039	0.9	27009039	0.96	27011391	0.95	26972968	0.92
chr18	27015323	27022731	0.56	26989719	0.6	26989719	0.8	26989719	0.72	26989719	0.46
chr18	27028555	27028554	0.98	27028554	0.75	26983436	0.25	27028554	1.0	NA	NA
chr18	27037837	27037849	0.97	27031297	0.92	27037849	1.0	27037849	1.0	27030511	1.0
chr18	27042760	27032273	0.52	NA	NA	27026055	0.87	27019258	0.43	27053218	0.02
chr18	27045047	27045046	0.75	27045046	0.95	27045046	0.6	27045046	0.95	27045046	0.64
chr18	27047388	27047388	0.19	27073290	0.4	27057290	0.37	27073290	0.3	27052675	0.21
chr18	27053336	27062989	0.84	27052675	0.61	27052675	0.98	27062989	0.94	27054608	0.93
chr18	27055937	27055937	0.47	27051616	0.62	27051616	0.85	27051616	0.72	27051616	0.63
chr18	27064270	27064269	0.73	27064269	0.62	27064269	0.9	27064269	0.73	27064269	0.74
chr18	27065585	27065584	0.66	27065584	0.67	27065584	0.67	27065584	0.64	27065584	0.6
chr18	27073816	27073811	1.0	NA	NA	NA	NA	NA	NA	NA	NA
chr18	27075152	27075179	0.82	27075179	0.68	27075034	0.84	27075179	0.78	27075179	0.56
chr18	27078474	27078473	1.0	27075559	1.0	27075559	0.99	27078473	1.0	27076398	0.93
chr18	27084459	27084458	0.88	27094047	0.95	27084458	0.9	27084458	0.85	27094047	0.87
chr18	27088390	27080527	0.9	27075559	0.95	27079912	0.94	27080527	0.95	27079912	0.98
chr18	27089811	27084964	0.58	27090457	0.66	27089810	0.74	27080936	0.73	27090457	0.76
chr18	27093882	27094047	0.96	27094047	0.99	27094047	0.95	27094047	0.97	27093881	0.96
chr18	27098829	27079215	0.72	27094614	0.85	27105595	0.78	27094614	0.83	27105595	0.82
chr18	27099314	27092504	0.01	NA	NA	NA	NA	NA	NA	NA	NA
chr18	27099708	27099707	1.0	NA	NA	NA	NA	NA	NA	NA	NA
chr18	27100007	27100020	0.61	27094047	1.0	27094047	1.0	27094047	0.7	27100020	0.97
chr18	27109769	27117393	0.09	NA	NA	NA	NA	NA	NA	NA	NA
chr18	27110143	27087384	0.84	27110142	0.95	27087384	0.88	27110142	0.97	27075179	0.93
chr18	27112578	27133286	0.53	27148262	0.63	27112985	0.55	27160907	0.58	27079912	0.49
chr18	27113191	27131792	0.61	27106401	0.97	27106401	0.92	27106401	0.75	27106401	0.99
chr18	27119654	27112985	0.61	27112985	0.64	27118913	0.79	27112985	0.72	27107769	0.76
chr18	27122020	27122019	1.0	NA	NA	NA	NA	NA	NA	NA	NA
chr18	27129356	27129372	0.97	27129372	0.32	27129372	0.8	27129372	0.67	27082304	0.81
chr18	27129429	27088956	1.0	NA	NA	NA	NA	NA	NA	NA	NA
chr18	27137305	27137330	0.44	27177579	0.59	27137320	0.7	27177579	0.55	27137320	0.5
chr18	27139482	27138032	0.53	27138032	0.86	27138032	0.98	27138032	0.83	27138032	0.93
chr18	27139501	27138032	0.53	27138032	0.85	27138032	0.98	27138032	0.87	27138032	0.92
chr18	27140672	27128721	1.0	27140671	1.0	27109509	0.5	27099220	0.12	27140671	1.0
chr18	27141743	27141742	0.75	27141742	0.98	27141742	0.98	27141742	0.96	27141742	0.95
chr18	27145174	27145173	0.8	27145173	1.0	27145173	1.0	NA	NA	27145173	1.0
chr18	27147061	27137535	0.99	NA	NA	27144041	1.0	27103896	1.0	27098214	1.0
chr18	27147862	27149452	0.81	27102605	0.93	27147861	0.84	27102605	0.87	27102605	0.76
chr18	27148262	27143925	0.08	NA	NA	NA	NA	NA	NA	NA	NA
chr18	27149600	27149599	0.45	27170770	0.64	27149599	0.6	27170770	0.62	27149599	0.7
chr18	27150103	27150102	0.63	27150102	0.99	27150102	0.91	27150102	1.0	27150102	0.99
chr18	27153501	27148262	0.78	27153868	0.95	27147838	0.91	27147319	0.94	27153868	0.92
chr18	27156161	27156160	0.99	27145266	0.99	27147838	0.97	27156160	0.99	27156160	0.97
chr18	27164185	27114214	1.0	NA	NA	NA	NA	NA	NA	NA	NA
chr18	27164323	27164322	0.78	27155504	0.97	27164322	0.93	27162593	0.97	27164322	0.92
chr18	27164416	27144983	0.96	NA	NA	NA	NA	27120119	1.0	NA	NA
chr18	27168078	27163806	0.8	27163806	0.97	27122271	0.92	27163806	0.97	27168158	0.96
chr18	27177444	27171591	1.0	NA	NA	NA	NA	NA	NA	NA	NA
chr18	27179079	27178392	0.92	27179051	0.95	27172944	0.93	27177330	0.94	27177330	0.95
chr18	27190729	27190733	0.24	27189926	0.38	27191974	0.44	27189926	0.52	27189926	0.23
chr18	27193025	27193024	0.54	27193024	0.77	27193024	0.97	27193024	0.9	27193024	0.73
chr18	27193764	27232517	0.11	NA	NA	27193785	1.0	NA	NA	NA	NA
chr18	27199771	27199792	1.0	NA	NA	NA	NA	NA	NA	27232467	0.2
chr18	27199808	27199792	0.94	NA	NA	NA	NA	NA	NA	NA	NA
chr18	27201189	27201188	0.93	27201188	0.89	27201188	0.99	27195099	0.97	27201188	0.68
chr18	27202315	27202322	0.98	27202322	1.0	27202322	0.99	27202322	0.97	27202322	0.9
chr18	27210180	27181489	0.08	NA	NA	NA	NA	NA	NA	NA	NA
chr18	27210838	27210837	0.85	NA	NA	27190733	0.01	27210837	1.0	NA	NA
chr18	27224450	27224449	1.0	27224449	1.0	NA	NA	27224449	1.0	27224449	0.67
chr18	27230331	27230330	0.89	27230330	1.0	27223987	1.0	27230330	0.98	27215352	0.83
chr18	27240817	27241957	0.44	27269141	0.37	27240816	0.08	27215378	0.53	27285150	0.32
chr18	27253087	27253086	0.78	27253086	0.92	27253086	0.91	27253086	0.64	27253086	0.93
chr18	27263442	27285837	0.01	NA	NA	NA	NA	NA	NA	NA	NA
chr18	27269297	27269151	0.44	27269296	0.58	27269296	0.82	27274350	0.66	27269296	0.84
chr18	27272960	27266628	0.97	27261318	1.0	27272959	0.98	27264435	0.85	27264435	1.0
chr18	27286666	27286665	0.76	27286665	0.63	27286665	0.59	27280987	0.86	27267691	0.67
chr18	27297335	27297334	0.87	27297334	0.79	NA	NA	27297334	0.83	27297334	0.71
chr18	27298122	27298121	0.89	27269151	0.5	NA	NA	27298121	0.85	NA	NA
chr18	27301390	27257813	0.17	NA	NA	NA	NA	NA	NA	NA	NA
chr18	27301406	27257813	0.17	NA	NA	NA	NA	NA	NA	NA	NA
chr18	27303624	27303622	1.0	27303622	1.0	NA	NA	NA	NA	NA	NA
chr18	27304728	27304749	0.64	27312058	0.17	27304736	1.0	27304772	1.0	27270954	1.0
chr18	27304737	27329265	0.9	NA	NA	27304736	1.0	NA	NA	27270954	1.0
chr18	27304754	27304749	0.9	NA	NA	27304736	1.0	NA	NA	27267691	0.67
chr18	27326749	27326748	0.99	27318073	0.96	27326748	0.97	27326748	0.93	27326748	1.0
chr18	27326997	27325711	1.0	NA	NA	NA	NA	NA	NA	NA	NA
chr18	27330831	27307284	0.5	27330830	0.53	27330830	0.86	27330830	0.35	27330830	0.65
chr18	27335250	27292057	0.17	NA	NA	27384686	0.25	27330834	1.0	NA	NA
chr18	27340714	27346878	0.25	27340719	0.89	27339955	0.08	27340719	0.8	NA	NA
chr18	27341376	27345938	0.45	27348765	0.74	27340037	0.84	27336693	0.83	27336693	0.84
chr18	27348176	27348175	0.98	27348175	1.0	NA	NA	27348175	1.0	NA	NA
chr18	27352171	27342538	0.88	27354464	0.82	27352170	0.97	27354464	0.93	27354464	0.9
chr18	27353477	27353476	0.88	27353476	0.5	27353476	1.0	27353476	0.87	27353476	0.53
chr18	27354204	27354205	0.94	NA	NA	NA	NA	27319083	0.33	NA	NA
chr18	27359420	27359419	0.51	27359419	0.81	27359091	0.86	27359419	0.77	27359419	0.77
chr18	27360874	27356234	0.44	27393258	0.49	27367893	0.7	27379254	0.4	27379254	0.51
chr18	27361078	27376917	0.59	27361077	0.85	27361299	0.94	27366625	0.82	27361077	0.83
chr18	27362906	27388529	0.33	27362931	1.0	27362929	0.52	27362931	0.98	27360981	0.98
chr18	27365454	27365453	0.47	27365453	0.95	27373260	0.91	27365453	0.88	27365453	0.98
chr18	27369178	27366625	0.38	27383416	0.53	27368977	0.79	27363410	0.47	27383416	0.55
chr18	27372624	27339317	1.0	NA	NA	NA	NA	NA	NA	NA	NA
chr18	27377618	27377622	0.94	NA	NA	27377622	1.0	27338230	1.0	NA	NA
chr18	27386015	27386014	0.99	27386014	1.0	27386014	1.0	27386014	1.0	27386014	1.0
chr18	27387698	27397307	0.17	NA	NA	NA	NA	NA	NA	27352028	0.09
chr18	27388929	27390250	0.83	27388928	0.67	27388931	0.29	NA	NA	27388928	1.0
chr18	27395584	27395583	0.76	27402507	0.3	27395583	0.36	27395583	0.42	27395583	0.37
chr18	27396740	27396739	1.0	NA	NA	NA	NA	27346878	1.0	NA	NA
chr18	27398386	27398385	1.0	NA	NA	NA	NA	NA	NA	NA	NA
chr18	27398447	27398433	0.97	27402507	1.0	27398446	1.0	27398433	1.0	27398433	0.98
chr18	27399896	27408305	0.51	27400586	0.57	27399895	0.3	27400586	0.4	27408305	0.4
chr18	27404378	27404377	0.76	27404377	1.0	NA	NA	27404377	1.0	27404377	0.94
chr18	27406240	27406239	0.92	27406452	1.0	27406239	0.96	27401532	0.96	27406239	1.0
chr18	27406288	27406301	0.58	27406307	0.81	27406307	0.87	27406307	0.72	27407718	0.79
chr18	27406528	27406544	0.97	NA	NA	NA	NA	27406544	1.0	27390763	0.25
chr18	27413635	27413663	0.5	27413663	0.25	NA	NA	27413663	1.0	NA	NA
chr18	27433361	27433360	0.65	27433360	0.95	27433360	1.0	27433360	0.94	27433360	0.97
chr18	27440642	27440641	0.68	27440641	0.71	27440641	0.82	27440641	0.53	27440641	0.67
chr18	27446955	27420693	1.0	NA	NA	NA	NA	NA	NA	NA	NA
chr18	27449736	27449535	0.91	27449535	0.98	27449735	0.75	27449735	0.87	27449735	0.9
chr18	27452572	27449535	1.0	27449535	1.0	27405941	1.0	27437099	1.0	27449535	1.0
chr18	27454710	27443448	1.0	27454716	1.0	27454716	0.67	NA	NA	27454716	1.0
chr18	27454880	27454880	0.62	27454883	0.94	27451718	0.67	27454883	0.7	27454883	0.76
chr18	27460018	27420693	1.0	NA	NA	27460021	1.0	NA	NA	NA	NA
chr18	27461358	27461357	0.86	27461156	0.9	27461357	0.53	27461357	0.73	27461357	0.9
chr18	27464849	27464876	0.96	NA	NA	27464876	1.0	27464876	1.0	27464876	1.0
chr18	27467448	27467447	0.72	27467447	0.59	27467447	0.85	27467447	0.77	27467447	0.41
chr18	27469228	27462596	0.67	NA	NA	27469227	0.33	NA	NA	27469227	1.0
chr18	27476861	27476733	0.76	27481797	0.68	27468017	0.57	27481797	0.47	27476904	0.7
chr18	27478074	27478386	0.61	27478386	0.53	27478386	0.93	27478386	0.63	27478386	0.65
chr18	27478387	27478386	0.98	27478386	1.0	27478386	0.97	27478386	0.97	27478386	0.99
chr18	27479512	27476800	1.0	NA	NA	NA	NA	27476800	0.83	27444774	1.0
chr18	27479835	27476800	0.9	NA	NA	27479834	0.53	27476800	0.89	27444774	1.0
chr18	27501595	27501601	1.0	NA	NA	27501594	0.86	NA	NA	27501594	1.0
chr18	27516027	27516190	0.97	27485468	0.96	27483543	1.0	27485468	0.89	27485468	0.96
chr18	27518069	27486061	0.74	27505757	0.99	27516533	1.0	27486061	0.86	27486473	0.95
chr18	27518297	27518308	0.5	27524902	0.6	27516777	0.5	NA	NA	27518296	0.67
chr18	27518881	27530622	0.17	NA	NA	27478158	0.2	NA	NA	27553245	0.03
chr18	27518892	27530622	0.17	NA	NA	27508113	0.0	NA	NA	27553245	0.03
chr18	27520974	27551971	0.17	27487067	1.0	NA	NA	27487067	1.0	27487067	1.0
chr18	27522520	27522519	0.29	27522520	0.36	27522546	0.83	27486732	0.3	27522546	0.12
chr18	27533255	27567388	0.5	NA	NA	NA	NA	NA	NA	NA	NA
chr18	27537660	27537659	0.59	27537659	0.66	27537227	0.56	27537659	0.73	27537659	0.82
chr18	27539511	27539525	0.86	27539510	0.59	27537227	1.0	27489679	0.56	27489679	0.47
chr18	27541727	27553804	0.38	27553894	0.86	27541726	0.62	27553894	0.78	27553894	0.6
chr18	27551579	27551578	0.63	27562082	0.69	27550383	0.77	27562082	0.56	27547644	0.66
chr18	27552514	27552513	0.68	27546679	0.75	27550383	0.85	27547583	0.74	27552513	0.75
chr18	27552791	27552797	0.96	NA	NA	NA	NA	NA	NA	NA	NA
chr18	27553565	27577119	0.01	NA	NA	NA	NA	NA	NA	NA	NA
chr18	27554008	27547889	0.75	27546504	0.89	27546504	0.86	27550696	0.81	27552513	0.85
chr18	27556246	27531447	0.66	27543838	0.87	27556245	0.87	27555685	0.91	27556245	0.9
chr18	27561594	27556435	0.42	27562082	0.5	27562082	0.47	27564836	0.56	27562082	0.32
chr18	27567393	27567386	0.69	27567386	0.53	27567386	0.81	27567386	0.67	27567386	0.7
chr18	27571394	27571409	0.99	27571409	0.99	27571409	0.98	27571409	0.99	27571409	0.95
chr18	27572887	27572886	0.7	27572886	0.76	27572886	0.76	27572886	0.76	27573198	0.67
chr18	27573952	27620434	0.68	27573951	0.98	27576961	0.99	27610172	0.87	27573951	0.99
chr18	27578600	27578304	0.99	27578591	1.0	27576961	1.0	27585537	1.0	27578304	0.98
chr18	27584134	27585772	0.52	27578591	0.86	27579412	0.77	27585537	0.69	27582895	0.79
chr18	27585079	27585772	0.81	27579226	0.91	27585772	0.93	27579412	0.85	27579412	0.86
chr18	27586807	27584915	1.0	NA	NA	NA	NA	27567107	1.0	NA	NA
chr18	27589002	27547144	0.02	NA	NA	NA	NA	NA	NA	NA	NA
chr18	27598415	27584353	0.43	27579226	0.61	27585537	0.45	27598424	0.49	27599849	0.5
chr18	27599482	27578304	0.79	27576961	0.71	27596486	0.7	27576962	0.67	27585238	0.74
chr18	27601814	27572120	0.56	27601813	0.46	27601813	0.81	27601813	0.62	27601813	0.76
chr18	27606984	27564321	0.07	NA	NA	NA	NA	NA	NA	NA	NA
chr18	27608828	27608827	0.66	27608827	0.91	NA	NA	27608827	0.87	27608827	1.0
chr18	27611876	27611875	1.0	27611875	0.38	27630739	0.1	27611875	0.67	27611875	0.82
chr18	27614192	27606015	0.85	27614099	0.98	27588137	0.88	27606015	0.97	27610943	0.9
chr18	27617980	27617979	0.48	27617979	1.0	27617979	0.91	27613606	0.62	27617979	0.79
chr18	27624255	27589656	1.0	27613073	1.0	27624264	1.0	27624264	1.0	27600186	0.2
chr18	27626524	27650238	1.0	NA	NA	NA	NA	NA	NA	NA	NA
chr18	27632085	27590755	1.0	NA	NA	NA	NA	NA	NA	NA	NA
chr18	27635488	27635487	0.44	27635487	0.84	27635487	1.0	27663657	0.9	27635487	0.75
chr18	27649106	27649105	0.96	27647312	1.0	27649105	0.98	27638698	0.95	27647312	0.98
chr18	27654243	27654242	0.69	27654242	0.67	27654242	0.69	27667028	0.65	27654242	0.76
chr18	27660164	27660163	0.79	27655331	0.96	27660163	0.85	27660163	0.93	27660163	0.52
chr18	27664820	27664735	0.65	27668723	0.78	27667005	0.78	27668723	0.73	27656512	0.8
chr18	27667118	27667117	0.86	27667117	0.8	27656229	0.9	27667117	0.76	27667117	0.92
chr18	27667688	27667687	1.0	27667017	0.99	27667908	0.96	27667687	1.0	27667908	0.99
chr18	27668714	27668723	0.96	27668723	0.99	27668723	0.99	27668723	1.0	27668723	1.0
chr18	27670513	27653694	0.42	27662098	0.82	27673838	0.81	27662098	0.78	27653694	0.81
chr18	27676779	27676779	0.77	27676779	0.86	27676779	0.83	27676779	0.8	27676779	0.76
chr18	27680151	27680155	0.63	27676438	0.57	27682601	0.46	27680155	0.67	27676438	0.46
chr18	27680766	27680765	0.93	27680765	0.99	27680765	0.99	27680765	1.0	27680765	0.96
chr18	27688760	27688767	0.53	27688767	0.44	27688887	0.45	27688767	0.36	27690801	0.45
chr18	27691337	27691344	0.58	27687247	0.6	27687247	0.65	27684206	0.69	27687247	0.81
chr18	27691433	27690945	0.92	27687247	0.88	27687247	0.82	27684206	0.93	27687247	0.82
chr18	27693598	27730478	0.03	NA	NA	NA	NA	NA	NA	NA	NA
chr18	27693757	27693756	1.0	27687934	0.93	27693756	1.0	27693756	1.0	27693756	1.0
chr18	27701068	27658089	0.04	NA	NA	NA	NA	NA	NA	NA	NA
chr18	27703442	27703452	1.0	NA	NA	NA	NA	27668523	1.0	NA	NA
chr18	27716615	27716614	0.73	27716614	0.91	27716614	0.99	27716614	0.94	27716614	0.96
chr18	27724834	27737871	0.72	27725282	0.7	27725282	0.86	27737871	0.74	27734755	0.78
chr18	27737068	27750304	1.0	NA	NA	NA	NA	NA	NA	27727020	1.0
chr18	27737716	27737715	0.83	NA	NA	NA	NA	NA	NA	NA	NA
chr18	27744247	27726157	1.0	NA	NA	NA	NA	27718494	1.0	NA	NA
chr18	27744962	27744961	0.91	27780545	0.05	27744961	1.0	27744961	0.86	27701718	1.0
chr18	27745066	27743431	0.98	NA	NA	27745065	1.0	NA	NA	27745065	1.0
chr18	27746924	27746923	0.7	27746923	0.86	27746923	0.67	27746923	0.92	27746923	0.72
chr18	27749877	27753016	0.35	27757048	0.51	27749876	0.48	27742817	0.31	27757048	0.47
chr18	27751307	27744122	1.0	NA	NA	NA	NA	NA	NA	27702760	0.01
chr18	27751859	27751914	0.89	27751858	1.0	27751858	1.0	27751858	0.93	27751858	0.98
chr18	27754620	27752232	1.0	NA	NA	NA	NA	NA	NA	NA	NA
chr18	27755733	27755948	0.87	27755732	0.94	27755732	0.98	27755732	0.94	27756892	0.95
chr18	27756881	27756891	0.77	27734768	0.36	27739140	0.96	27759572	0.37	27756880	0.46
chr18	27764175	27764174	0.68	27763852	0.99	27764174	1.0	27764174	0.94	27764619	0.93
chr18	27780990	27780989	0.89	NA	NA	NA	NA	NA	NA	NA	NA
chr18	27783279	27783282	1.0	NA	NA	NA	NA	NA	NA	NA	NA
chr18	27785003	27785002	1.0	27785002	1.0	27785002	0.98	27785002	1.0	27785002	0.86
chr18	27804762	27816956	0.28	NA	NA	NA	NA	NA	NA	NA	NA
chr18	27806748	27807973	0.8	27799311	0.99	27806475	0.98	27806763	0.94	27806475	0.98
chr18	27808741	27808336	0.61	27803521	0.97	27805091	0.98	27808336	0.96	27808664	0.98
chr18	27809222	27810758	0.68	27803473	0.86	27809028	0.98	27809028	0.89	27809226	0.93
chr18	27820375	27820374	0.91	27820374	0.96	27820374	0.98	27820374	0.97	27820374	0.94
chr18	27820751	27820746	0.99	27820746	1.0	27820746	1.0	27820746	0.99	27820746	0.97
chr18	27826561	27826902	0.78	27826902	0.8	27822593	0.88	27822593	0.75	27827549	0.84
chr18	27827205	27849144	0.11	NA	NA	27779427	0.15	NA	NA	NA	NA
chr18	27827786	27827882	0.7	27827785	0.88	27827882	0.88	27827882	0.82	27827882	0.91
chr18	27828340	27828339	0.88	27828339	0.98	27822593	0.96	27828339	0.98	27828339	0.99
chr18	27829962	27824738	0.94	27824738	1.0	27790760	1.0	27824738	1.0	27821356	1.0
chr18	27831779	27828427	1.0	27828427	0.97	27831778	0.99	27831778	1.0	27830578	0.99
chr18	27849322	27816712	0.08	NA	NA	NA	NA	NA	NA	27839292	1.0
chr18	27850485	27850484	1.0	NA	NA	27816743	0.0	NA	NA	NA	NA
chr18	27854092	27902219	0.5	NA	NA	NA	NA	NA	NA	NA	NA
chr18	27858123	27858122	1.0	27858122	0.83	NA	NA	27858122	0.78	27858122	1.0
chr18	27860357	27860356	0.67	27860356	0.95	27860356	0.94	27860356	0.96	27860356	0.9
chr18	27860668	27859142	0.51	27860667	0.78	27860667	0.98	27860667	0.66	27860667	0.85
chr18	27860911	27860910	1.0	NA	NA	NA	NA	NA	NA	NA	NA
chr18	27861303	27862209	0.7	27860836	0.9	27858666	0.75	27862209	0.91	27869966	0.77
chr18	27863225	27862879	0.86	27862692	0.96	27858666	0.84	27862879	0.96	27860836	0.89
chr18	27869528	27869527	0.94	27869527	1.0	27884832	0.07	27851812	1.0	NA	NA
chr18	27876277	27876276	0.88	27876276	0.9	27878794	0.7	27876276	0.68	27875379	0.62
chr18	27879383	27877231	0.65	27879382	0.88	27878819	0.84	27877231	0.85	27877231	0.87
chr18	27884833	27881274	0.4	27884832	0.3	27884832	0.36	27884832	0.36	27884832	0.32
chr18	27888979	27845552	0.64	NA	NA	NA	NA	NA	NA	NA	NA
chr18	27901715	27901714	0.87	27888673	0.98	27901714	0.95	27901714	0.97	27888673	0.96
chr18	27902227	27913453	0.02	27902226	0.33	27905033	0.28	27873670	1.0	27905033	0.09
chr18	27902996	27902995	1.0	NA	NA	NA	NA	27902995	0.64	NA	NA
chr18	27904747	27904746	0.33	27889901	0.37	27904746	0.56	27906334	0.35	27911938	0.31
chr18	27904858	27904857	0.86	27904857	0.83	27904857	0.6	27904857	0.37	27864214	0.66
chr18	27905034	27903813	0.54	27905033	0.74	27905033	0.45	27905033	0.43	27905033	0.86
chr18	27910306	27889767	0.67	27911391	0.7	27906334	0.86	27888555	0.76	27910131	0.56
chr18	27911090	27911089	0.66	27911089	0.57	27911089	0.87	27917214	0.55	27911089	0.9
chr18	27911392	27911391	0.99	27911391	0.97	27911391	0.97	27911391	0.99	27911391	0.98
chr18	27918008	27918007	0.61	27918007	0.97	27918007	0.87	27918007	0.66	27918007	0.95
chr18	27919251	27919250	0.4	27919250	0.93	27919250	0.92	27919250	0.77	27919250	0.89
chr18	27919415	27919414	0.7	27919414	0.56	27919414	0.56	27925244	1.0	27919414	0.4
chr18	27919974	27919973	0.89	27919973	0.46	27919973	0.8	27919973	0.7	27919973	0.73
chr18	27920203	27918577	0.63	27918577	0.63	27924636	0.73	27918577	0.6	27936276	0.54
chr18	27924934	27926888	0.78	27924933	0.91	27926888	0.8	27926888	0.89	27927085	0.9
chr18	27934703	27934715	0.99	27934715	1.0	27934715	1.0	27934715	1.0	27934715	0.95
chr18	27951162	27951161	0.78	27951161	0.13	27951161	0.33	27951161	0.81	27951161	0.23
chr18	27951230	27980686	0.85	27951247	1.0	NA	NA	27951247	1.0	NA	NA
chr18	27951623	27951622	0.38	27951622	0.85	27951622	0.83	27951622	0.87	27951622	0.8
chr18	27953070	27971249	0.1	NA	NA	NA	NA	NA	NA	NA	NA
chr18	27957123	27959178	0.49	27957441	0.8	27957133	0.74	27957441	0.51	27957133	0.8
chr18	27959500	27995028	0.5	27948191	0.06	NA	NA	27983602	0.53	27995028	0.17
chr18	27960019	27957648	0.57	27958324	0.8	27962798	0.84	27970785	0.8	27963423	0.79
chr18	27961020	27961004	0.97	27961030	1.0	27961030	0.99	27961030	0.97	27961004	0.97
chr18	27971236	27971268	0.99	27971235	0.98	27971235	1.0	27971235	0.77	27971235	0.99
chr18	27977361	27971440	1.0	27977360	1.0	NA	NA	27977360	1.0	NA	NA
chr18	27978248	27978247	1.0	27978247	1.0	27978247	0.98	27978247	0.98	27978247	1.0
chr18	27978827	27978826	0.6	27978826	1.0	27978826	1.0	27978826	0.32	NA	NA
chr18	27987144	27987143	0.56	NA	NA	28008652	0.05	27949245	1.0	27987143	1.0
chr18	27996659	27996664	0.98	27996664	1.0	27996664	1.0	27996664	1.0	27996664	1.0
chr18	27997814	27997520	0.87	NA	NA	27969961	0.03	27997813	0.57	NA	NA
chr18	27999655	27971440	0.8	27999684	0.5	28036194	0.44	NA	NA	27974174	0.5
chr18	28005659	27986970	0.6	28005658	0.56	28052596	1.0	28005658	0.59	27961929	0.67
chr18	28007715	27971261	0.04	NA	NA	NA	NA	NA	NA	NA	NA
chr18	28008745	27971440	0.5	28008744	0.44	28008744	0.5	27989084	0.02	28008744	1.0
chr18	28010669	28010709	0.78	28010668	0.92	28010682	0.25	28010709	0.56	27999165	0.75
chr18	28010940	28008404	0.71	28010683	0.97	28010939	1.0	28010939	1.0	28010939	0.96
chr18	28011299	28011298	0.64	NA	NA	NA	NA	NA	NA	28007156	0.08
chr18	28018164	28018163	0.57	27996664	0.52	28018163	0.77	28018163	0.34	28018163	0.59
chr18	28018873	28018873	0.31	28018873	0.58	28019738	0.65	28018873	0.65	28018873	0.4
chr18	28027315	28027314	0.6	28019390	0.67	28027314	0.64	28019390	0.69	28027314	0.79
chr18	28027836	28027846	0.65	28027846	0.84	28027846	0.86	28027846	0.74	28027846	0.53
chr18	28038423	27996130	0.47	27999654	0.66	28022536	0.62	28016930	0.63	28034291	0.69
chr18	28044850	28053222	0.55	28046015	0.76	28049152	0.62	28046015	0.66	28046015	0.63
chr18	28056076	28049152	0.91	28049152	0.99	28050687	0.98	28056075	1.0	28049152	0.95
chr18	28057667	28057666	0.86	28057666	0.5	28057666	0.58	28057666	1.0	28057666	0.5
chr18	28066743	28064238	0.96	28066742	0.78	28066742	0.5	28054392	0.47	28066742	0.55
chr18	28068426	28068425	1.0	28049152	0.99	28050687	1.0	28067370	0.97	28068425	1.0
chr18	28078678	28078677	0.7	28073592	0.74	28078677	0.8	28078677	0.92	28078677	0.77
chr18	28082243	28078102	0.95	28081731	1.0	28078102	1.0	28078102	0.94	28082242	0.97
chr18	28084591	28084588	0.8	28084590	1.0	28084590	1.0	28084590	0.56	28084590	0.59
chr18	28087757	28087794	0.47	28087794	0.74	28078102	0.83	28087794	0.91	28087794	0.75
chr18	28096408	28096407	0.31	28096407	0.97	28096407	0.67	28096407	0.61	28096407	0.7
chr18	28097373	28094895	0.7	28094895	0.82	28096399	0.91	28096399	0.84	28094895	0.8
chr18	28103163	28054032	0.01	NA	NA	NA	NA	NA	NA	NA	NA
chr18	28103198	28103197	1.0	NA	NA	NA	NA	NA	NA	NA	NA
chr18	28103301	28096107	1.0	NA	NA	28100508	0.06	NA	NA	28080740	0.8
chr18	28103443	28103433	0.96	28106656	1.0	28101928	0.99	28106656	1.0	28121873	0.93
chr18	28104692	28104692	0.39	28095643	0.28	28095643	0.31	28140895	0.33	28104692	0.23
chr18	28106474	28109265	0.96	28094895	0.98	28106473	1.0	28096399	0.93	28112531	0.96
chr18	28108777	28108776	0.69	28108776	0.97	28108776	1.0	28108776	0.53	28098368	0.98
chr18	28112705	28112704	0.96	28103485	0.33	28104886	0.41	28103485	0.46	28112704	0.79
chr18	28114891	28114890	0.7	NA	NA	28114890	0.64	28095107	1.0	28114890	1.0
chr18	28118103	28118102	1.0	28118102	0.96	28095538	1.0	28118102	1.0	28118102	0.97
chr18	28118527	28118526	1.0	NA	NA	NA	NA	NA	NA	NA	NA
chr18	28118591	28118590	0.46	28118590	0.6	28095643	0.65	28118590	0.75	28118590	0.69
chr18	28120263	28103780	1.0	NA	NA	NA	NA	NA	NA	NA	NA
chr18	28131680	28121692	0.35	28128594	0.66	28140492	0.77	28128594	0.62	28128594	0.65
chr18	28136387	28136386	0.59	28093780	0.42	28136386	0.39	28136385	0.64	28136385	0.57
chr18	28137576	28137575	0.99	28133340	0.95	28132350	0.76	28137575	0.99	28137575	0.86
chr18	28138025	28138040	0.75	28106473	0.5	28138040	0.65	28138040	0.41	28138040	1.0
chr18	28140895	28140895	0.71	28140895	0.91	28140492	0.61	28140895	0.92	28140895	0.86
chr18	28142491	28142490	0.93	28142490	0.57	28142490	0.56	28142490	1.0	28142490	1.0
chr18	28144166	28144165	1.0	28144165	0.69	28144165	0.8	28144165	0.85	28144165	0.33
chr18	28159651	28159658	0.78	28159658	0.64	28159658	0.76	28159658	0.92	28159658	0.91
chr18	28160154	28160161	0.83	28160161	0.96	28160161	0.23	28142572	0.74	28142572	0.92
chr18	28165710	28167638	0.98	28131614	0.57	28142572	0.8	28161089	0.93	28142572	0.96
chr18	28170924	28170923	0.96	28170923	0.93	28170923	0.93	28170923	0.98	28170923	0.96
chr18	28171226	28171225	0.54	28171225	0.81	28171225	0.54	28172618	0.87	28171225	0.57
chr18	28172076	28172076	0.49	28147422	0.46	28172076	0.34	28172076	0.4	28172076	0.43
chr18	28174245	28174255	0.83	28168205	0.73	28174244	0.51	28174255	0.75	28174255	0.91
chr18	28176824	28132953	0.84	28219869	0.0	28156576	0.06	28176842	1.0	NA	NA
chr18	28177057	28177057	0.42	28145454	0.65	28177057	0.65	28145454	0.5	28145454	0.63
chr18	28177147	28140912	0.33	NA	NA	28182128	0.0	NA	NA	NA	NA
chr18	28184675	28194524	0.51	28184422	0.91	28184422	0.8	28184422	0.87	28184422	0.88
chr18	28184770	28184769	0.66	NA	NA	28184769	1.0	NA	NA	NA	NA
chr18	28186305	28186304	0.97	28185530	0.96	28184827	0.98	28191927	0.99	28186304	1.0
chr18	28189121	28189120	1.0	NA	NA	NA	NA	NA	NA	NA	NA
chr18	28193273	28193277	0.89	28192028	0.85	28186998	0.91	28186998	0.97	28194120	0.84
chr18	28194443	28194442	0.63	28194442	0.64	28194442	0.56	28194442	0.66	28194442	0.86
chr18	28207124	28207123	0.36	28207123	0.7	28207123	0.81	28207123	0.7	28207123	0.73
chr18	28213138	28213137	1.0	NA	NA	NA	NA	28169653	1.0	28213137	1.0
chr18	28214672	28214671	0.57	28214671	0.4	28214671	0.51	28214671	0.32	28214671	0.47
chr18	28216234	28216233	1.0	28216233	1.0	28212297	1.0	28216233	0.98	28212297	1.0
chr18	28217083	28217082	1.0	NA	NA	NA	NA	NA	NA	NA	NA
chr18	28230839	28219491	0.82	28222659	0.88	28226404	1.0	28208132	0.95	28212104	0.87
chr18	28232243	28227524	0.81	28232264	0.4	28232264	0.44	28219347	0.93	28232264	0.67
chr18	28235697	28208702	1.0	NA	NA	NA	NA	NA	NA	NA	NA
chr18	28240247	28240642	0.75	28233773	0.87	28239009	0.87	28237144	0.86	28233773	0.78
chr18	28245599	28244066	0.02	NA	NA	28212708	1.0	NA	NA	NA	NA
chr18	28246469	28246468	0.55	28246468	0.81	28246468	0.84	28246468	0.85	28246468	0.94
chr18	28247105	28220814	0.41	28240642	0.46	28249481	0.67	28247104	0.32	28220814	0.54
chr18	28249466	28253004	0.32	28249688	0.8	28249481	0.57	28249467	0.78	28251316	0.72
chr18	28253005	28253004	0.97	28249688	0.98	28253004	0.95	28253004	1.0	28252568	0.98
chr18	28273198	28273197	0.97	28249688	0.99	28277477	0.97	28277477	1.0	28277477	0.98
chr18	28273403	28273402	0.42	28273402	0.47	28268518	0.65	28249481	0.4	28249481	0.46
chr18	28275099	28268534	0.94	28255258	1.0	28264037	0.97	28267387	0.97	28265158	0.99
chr18	28279502	28318432	0.94	28300644	0.25	NA	NA	NA	NA	NA	NA
chr18	28279548	28248905	0.08	NA	NA	NA	NA	NA	NA	NA	NA
chr18	28279730	28278112	0.53	28278922	0.84	28279775	0.88	28279775	0.78	28279775	0.84
chr18	28284688	28284697	0.64	28282682	0.95	28280921	0.97	28280792	0.92	28280792	0.94
chr18	28285614	28285613	0.51	28285613	0.45	NA	NA	28285613	1.0	NA	NA
chr18	28293194	28323641	0.6	28294144	0.88	28293193	0.84	28297187	0.92	28293193	0.96
chr18	28301212	28306253	0.76	28291854	0.94	28301357	0.98	28291854	0.93	28291854	0.96
chr18	28303116	28306511	0.66	28306069	0.71	28291084	0.67	28291854	0.72	28291854	0.73
chr18	28311394	28311408	0.52	28311393	0.97	28311393	0.91	28315771	0.91	28311393	0.95
chr18	28313378	28313377	0.35	28310673	0.71	28310673	0.81	28310673	0.54	28319451	0.57
chr18	28316134	28316044	0.96	NA	NA	28316165	1.0	28314383	1.0	28266758	1.0
chr18	28316971	28316970	0.87	28319451	0.99	28316970	0.93	28316970	0.99	28316970	0.93
chr18	28319452	28319451	1.0	28319451	0.98	28319451	0.99	28319451	1.0	28319451	0.98
chr18	28322856	28319451	0.53	28317648	0.87	28317648	0.77	28317648	0.8	28319451	0.9
chr18	28323019	28323018	0.49	28346166	0.79	28323018	0.8	28323018	0.81	28303115	0.65
chr18	28330054	28330053	0.98	28374125	0.02	28313384	0.03	28330053	1.0	28286179	1.0
chr18	28332611	28332610	0.75	28332610	1.0	28309218	0.62	28332610	0.33	28332610	1.0
chr18	28338807	28338806	0.68	28338806	0.86	28338806	0.93	28338806	0.99	28338806	0.6
chr18	28344565	28344564	0.95	28344564	0.8	28344564	1.0	28344564	0.86	28344564	0.91
chr18	28350676	28350675	0.69	28350675	0.86	28350675	0.67	28350675	0.75	28350675	0.56
chr18	28354425	28354424	0.94	28354424	1.0	28354424	1.0	28354424	0.97	28354424	0.98
chr18	28356316	28356316	0.49	28355408	0.7	28356855	0.87	28355408	0.79	28362037	0.66
chr18	28364303	28366051	0.82	28369658	0.97	28366051	0.99	28366051	0.96	28369658	0.95
chr18	28366401	28354819	1.0	NA	NA	NA	NA	NA	NA	NA	NA
chr18	28370687	28370686	1.0	28364684	0.5	28403528	0.11	28370686	1.0	28370686	1.0
chr18	28372115	28372114	0.26	28372132	0.44	28372132	0.5	28372114	0.22	28372132	0.57
chr18	28374126	28377682	0.62	28374125	0.93	28377682	0.95	28374125	0.92	28374125	0.95
chr18	28381365	28381364	0.8	28380099	0.69	28379940	0.66	28367743	0.61	28382824	0.69
chr18	28385836	28390621	0.69	28390621	0.8	28385835	0.82	28390621	0.84	28385835	0.69
chr18	28386877	28386876	0.93	28386876	0.98	28386876	0.8	28386876	0.93	28358724	0.84
chr18	28392416	28392415	0.86	28409251	0.9	28392415	0.75	28392415	0.93	28390859	0.91
chr18	28394133	28372132	0.5	NA	NA	NA	NA	NA	NA	NA	NA
chr18	28399804	28399803	0.25	28399803	1.0	28381553	0.0	NA	NA	NA	NA
chr18	28400602	28394457	0.59	28387880	0.76	28407592	0.86	28396864	0.75	28389623	0.69
chr18	28405422	28422085	0.5	28405421	1.0	28405421	0.25	28405421	1.0	28381364	0.5
chr18	28409252	28409251	0.65	28409251	0.99	28407592	0.97	28409251	0.98	28409251	0.87
chr18	28412297	28410598	0.76	28390621	0.91	28410598	0.93	28410598	0.95	28410598	0.89
chr18	28421242	28421247	1.0	NA	NA	NA	NA	NA	NA	NA	NA
chr18	28431993	28422584	0.22	28431992	0.67	28431992	0.69	28431992	0.66	28431992	0.54
chr18	28433501	28431236	0.72	28433511	0.99	28433511	0.94	28433511	0.64	28433511	0.97
chr18	28437827	28437826	0.96	28437826	1.0	28430963	1.0	28434577	0.98	28437826	0.99
chr18	28439885	28439884	0.95	NA	NA	NA	NA	28392117	1.0	28487308	1.0
chr18	28444567	28438252	0.58	28430856	0.89	28430856	0.93	28438252	0.87	28430856	0.92
chr18	28448384	28448383	0.71	28448383	0.44	28448383	0.4	28448383	0.61	28409979	0.3
chr18	28450197	28450196	0.77	NA	NA	NA	NA	NA	NA	28450196	1.0
chr18	28457382	28457381	0.91	28447271	0.99	28447271	1.0	28447271	1.0	28447271	1.0
chr18	28458427	28458426	0.33	28456731	0.86	28448290	0.9	28458986	0.85	28448290	0.84
chr18	28460402	28460413	0.7	28459682	0.25	28460413	1.0	28460413	0.87	28460413	1.0
chr18	28460523	28460534	0.85	NA	NA	28460534	1.0	28417252	0.5	NA	NA
chr18	28460618	28447504	0.68	28458426	0.65	28448290	0.79	28436304	0.68	28430856	0.59
chr18	28461725	28461724	0.78	28456731	0.78	28448290	0.68	28458986	0.69	28461724	0.75
chr18	28468019	28507404	0.5	NA	NA	NA	NA	NA	NA	NA	NA
chr18	28479054	28479053	0.6	28479053	0.8	28461958	0.06	28479053	1.0	28479053	0.8
chr18	28483259	28473266	1.0	NA	NA	NA	NA	28448383	0.12	NA	NA
chr18	28484529	28484528	0.89	28484528	0.91	28470483	0.72	28484528	0.98	28484528	0.95
chr18	28485235	28478651	0.56	28485234	0.5	28485234	0.84	28485234	0.71	28485234	0.31
chr18	28492895	28491331	0.74	28494177	0.88	28475591	0.96	28490841	0.86	28500081	0.94
chr18	28499213	28494508	1.0	NA	NA	NA	NA	28467797	1.0	NA	NA
chr18	28505941	28501800	0.57	28505940	0.71	28505940	0.8	28505940	0.51	28505940	0.67
chr18	28509287	28509285	0.75	28479086	0.91	28509285	0.96	28509067	0.92	28509285	0.92
chr18	28509345	28509326	0.21	28509345	0.6	28509345	0.87	28504349	0.51	28509345	0.43
chr18	28517808	28517807	0.45	28517807	0.87	28517807	0.56	28517807	0.76	28517807	1.0
chr18	28522040	28522039	0.94	28522039	0.99	28522039	0.99	28522039	0.98	28522039	0.97
chr18	28523685	28522677	0.97	28488729	1.0	NA	NA	28510595	1.0	28523689	1.0
chr18	28524520	28524519	0.62	28528194	0.73	28534285	0.78	28523020	0.69	28529622	0.7
chr18	28528316	28528315	0.95	28528315	0.97	28528315	0.9	28528315	0.94	28528315	0.84
chr18	28530249	28524186	0.47	28530248	0.69	28525825	0.71	28530248	0.56	28530248	0.38
chr18	28531418	28531431	1.0	NA	NA	NA	NA	NA	NA	NA	NA
chr18	28532030	28525347	0.61	28543104	0.77	28534148	0.83	28546490	0.61	28529622	0.86
chr18	28541223	28541222	0.61	28535679	0.74	28543104	0.79	28535227	0.73	28546490	0.47
chr18	28544320	28544724	0.81	28540773	0.87	28540773	0.83	28543256	0.84	28543531	0.87
chr18	28549744	28544455	0.78	28544455	0.94	28549743	1.0	28549743	0.91	28549743	0.88
chr18	28554993	28549444	1.0	NA	NA	NA	NA	NA	NA	NA	NA
chr18	28556063	28552651	0.72	28555081	0.78	28555081	0.81	28567270	0.73	28567270	0.73
chr18	28558067	28557521	0.53	28551153	0.35	28551153	0.66	28540322	0.52	28562063	0.57
chr18	28564188	28572348	1.0	28574353	0.25	NA	NA	NA	NA	NA	NA
chr18	28564333	28564332	0.85	28564332	0.87	28560593	0.89	28564332	0.98	28561037	0.82
chr18	28567233	28567232	0.94	28567232	0.93	28567232	0.88	28567232	0.98	28561037	0.78
chr18	28567814	28567813	0.81	NA	NA	NA	NA	NA	NA	28567813	1.0
chr18	28569887	28560593	0.94	28560593	0.86	28560593	1.0	28560593	0.96	28561037	0.8
chr18	28571846	28571845	0.33	28571845	0.91	28571845	1.0	28571845	0.67	NA	NA
chr18	28573761	28542262	1.0	28573746	1.0	28573750	0.44	28542262	1.0	28548711	1.0
chr18	28578992	28578991	1.0	28578991	0.99	28578991	1.0	28578991	1.0	28578991	1.0
chr18	28583496	28583495	0.97	28583495	0.98	28583495	0.99	28584661	0.52	28583495	0.99
chr18	28589682	28589681	0.96	28589681	1.0	28589695	1.0	28589681	1.0	NA	NA
chr18	28594417	28594416	0.99	28592416	0.99	28594416	1.0	28602212	1.0	28594416	0.99
chr18	28597990	28597989	1.0	NA	NA	28597989	1.0	28564609	1.0	28549235	1.0
chr18	28599455	28614399	1.0	NA	NA	28640903	0.33	NA	NA	NA	NA
chr18	28600863	28600862	1.0	NA	NA	28600862	0.44	28600862	0.79	28621070	0.5
chr18	28604774	28621265	0.77	28621265	0.45	28587711	1.0	28604773	0.54	28621265	0.3
chr18	28609587	28609740	0.94	28609103	1.0	28609586	1.0	28609586	1.0	28576982	0.98
chr18	28622563	28622077	0.65	28622077	0.74	28622077	0.88	28624472	0.74	28624472	0.91
chr18	28628930	28625731	0.96	28623515	1.0	28622077	1.0	28622077	0.99	28623515	1.0
chr18	28630745	28626910	0.68	28626910	0.78	28625022	0.71	28616008	0.78	28625022	0.72
chr18	28633213	28633212	1.0	28633212	0.88	28633212	0.6	28633212	1.0	NA	NA
chr18	28648643	28648642	0.69	28636271	0.96	28642160	0.98	28636271	0.95	28649738	1.0
chr18	28653614	28652352	0.9	28652352	0.72	28651261	0.94	28676277	0.9	28653612	0.89
chr18	28655051	28655050	0.94	28655050	0.99	28655050	0.91	28655050	0.91	28655050	0.86
chr18	28657734	28676170	0.93	28650332	0.09	NA	NA	28611500	1.0	NA	NA
chr18	28658676	28652352	0.96	28652352	0.94	28651261	1.0	28657014	1.0	28652966	1.0
chr18	28661068	28652352	0.97	28661067	0.95	28657014	0.99	28661067	0.98	28661067	0.98
chr18	28668427	28668427	0.7	28668424	0.77	28668424	0.86	28668424	0.5	28668424	0.92
chr18	28670043	28641748	1.0	28680703	0.06	NA	NA	28641748	1.0	NA	NA
chr18	28676776	28676784	0.99	28632090	1.0	NA	NA	28676784	1.0	NA	NA
chr18	28680405	28680404	0.79	NA	NA	28680404	0.33	28661067	1.0	NA	NA
chr18	28684100	28684099	0.75	28684099	0.67	28684099	0.17	28684099	0.64	28727483	0.36
chr18	28688011	28688492	1.0	28688010	0.99	28688010	1.0	28688010	1.0	28688010	1.0
chr18	28691183	28647570	0.8	28691189	0.92	28691189	0.91	28691189	0.95	28691189	0.97
chr18	28701499	28701498	0.9	28701498	0.86	28701498	0.44	28701498	0.52	28701498	0.69
chr18	28704613	28704612	1.0	NA	NA	NA	NA	28704612	1.0	NA	NA
chr18	28706211	28706210	0.55	28706210	1.0	28706210	0.96	28706210	0.97	28706210	0.89
chr18	28711102	28712981	0.96	28702665	0.92	28690693	0.97	28702665	0.98	28711101	0.92
chr18	28713377	28713382	1.0	NA	NA	28755319	0.06	NA	NA	NA	NA
chr18	28713780	28713779	1.0	28690693	0.9	28713779	0.96	28707992	0.99	28718818	0.87
chr18	28715779	28715778	0.67	28715778	1.0	28673869	0.05	NA	NA	28667815	1.0
chr18	28724976	28729271	0.92	28729271	0.9	28724744	0.97	28724975	0.94	28729271	0.9
chr18	28731334	28731333	0.98	28731333	1.0	NA	NA	NA	NA	28681410	1.0
chr18	28732814	28732813	0.73	28732813	0.78	28732813	0.96	28732813	0.92	28723415	0.91
chr18	28733194	28709774	0.02	NA	NA	28731199	0.67	NA	NA	NA	NA
chr18	28733218	28709774	0.02	NA	NA	28733217	1.0	NA	NA	NA	NA
chr18	28744960	28744959	0.63	28744959	0.67	28744385	0.78	28704551	0.72	28744959	0.9
chr18	28747192	28707536	0.8	28705491	1.0	28708136	1.0	NA	NA	28704262	0.71
chr18	28751414	28751413	1.0	NA	NA	NA	NA	NA	NA	28751413	1.0
chr18	28754636	28761227	0.69	28754665	0.54	28754665	0.77	28747644	0.66	28764121	0.57
chr18	28755135	28755134	0.34	28755865	0.55	28757797	0.71	28752794	0.7	28758800	0.62
chr18	28772825	28738975	0.82	28725605	0.93	28784779	0.22	28723011	0.95	28762701	0.94
chr18	28783073	28783072	0.19	28755134	0.02	NA	NA	NA	NA	NA	NA
chr18	28788311	28788116	0.54	28782262	0.36	28795439	0.31	28797760	0.47	28820867	0.67
chr18	28789780	28794324	0.94	28789777	0.97	28787627	0.98	28794324	0.99	28794324	0.99
chr18	28792606	28791688	0.77	28782262	0.55	28787757	0.41	28784918	0.5	28784521	0.71
chr18	28792664	28791688	0.98	28784591	0.95	NA	NA	28784918	0.96	28784918	1.0
chr18	28797296	28797295	1.0	28797295	1.0	NA	NA	NA	NA	28806948	0.05
chr18	28803114	28800148	0.81	28784591	0.61	28832277	0.17	28803161	0.89	28784918	0.97
chr18	28803162	28800148	1.0	28784591	0.61	NA	NA	28803161	0.9	28784918	1.0
chr18	28804061	28818341	0.69	28784591	0.95	28804078	0.3	28784918	0.81	28784918	0.84
chr18	28816140	28818978	0.07	NA	NA	NA	NA	NA	NA	28767281	0.5
chr18	28816878	28814199	0.63	28816877	0.91	28805473	0.93	28816877	0.58	28816877	0.87
chr18	28816964	28816987	0.96	28784591	1.0	28816958	1.0	28800148	1.0	28814159	0.95
chr18	28816988	28816987	0.99	28784591	1.0	NA	NA	28800148	1.0	28814159	0.95
chr18	28819453	28818341	0.94	28819452	0.98	28819452	0.33	28819452	0.97	28814159	0.99
chr18	28825724	28868662	1.0	NA	NA	NA	NA	NA	NA	NA	NA
chr18	28829402	28829401	0.89	28832656	0.91	28828166	0.95	28831508	0.97	28832656	0.96
chr18	28834313	28834360	0.35	28872139	0.86	28834360	0.9	28872139	0.79	28816877	0.73
chr18	28834623	28834622	0.4	28835645	0.8	28835645	0.57	28834622	0.79	28835645	0.66
chr18	28841662	28841681	1.0	NA	NA	28799435	0.01	28797852	1.0	NA	NA
chr18	28846270	28846269	0.91	28846269	1.0	28846269	0.71	28846269	0.95	28796684	0.75
chr18	28852183	28852182	0.54	28852182	0.93	28834360	0.99	28853362	0.92	28852182	0.86
chr18	28854484	28841792	1.0	28817314	1.0	NA	NA	28817314	1.0	28854483	1.0
chr18	28860768	28831230	0.5	28867241	0.66	28857064	0.6	28907530	0.53	28907530	0.64
chr18	28866715	28866728	0.9	28866728	0.63	28866728	1.0	28866728	0.39	28866728	1.0
chr18	28869965	28869964	0.99	28869964	0.98	28869195	0.98	28865719	0.96	28869964	0.99
chr18	28870913	28870912	0.86	NA	NA	NA	NA	28870912	1.0	NA	NA
chr18	28873475	28873474	0.86	28873474	0.16	28895362	0.44	28873474	0.58	28873489	0.51
chr18	28876013	28876506	1.0	28876506	1.0	28877202	0.97	28876506	1.0	28879921	0.97
chr18	28884411	28885694	1.0	28884430	0.44	NA	NA	28845982	1.0	28837395	0.54
chr18	28885697	28885698	0.62	28885698	0.46	28904327	1.0	28842368	1.0	28885698	0.25
chr18	28887855	28882544	0.98	28887854	0.53	28854605	0.0	28887854	1.0	28887854	1.0
chr18	28896460	28896459	0.55	28880396	0.83	28863343	0.77	28896459	0.67	28880396	0.83
chr18	28896635	28847447	0.49	28896634	0.94	28896634	0.78	28896634	0.9	28896634	0.81
chr18	28897813	28897824	0.83	NA	NA	28897824	1.0	NA	NA	28878757	0.94
chr18	28898645	28898613	0.99	28898644	1.0	28877202	0.97	28895262	1.0	28879921	0.98
chr18	28901131	28898613	0.82	28880396	0.64	28901130	0.75	28901130	0.71	28876506	0.73
chr18	28905353	28900395	0.33	NA	NA	NA	NA	NA	NA	NA	NA
chr18	28905944	28905943	0.84	28895262	0.82	28905943	0.9	28908137	0.86	28879921	0.9
chr18	28906612	28906611	0.66	28906611	0.9	28906611	0.94	28908131	0.89	28906611	1.0
chr18	28907200	28907628	1.0	28872139	1.0	28905503	1.0	28907628	1.0	28900189	1.0
chr18	28922265	28922264	0.25	28922264	1.0	NA	NA	NA	NA	NA	NA
chr18	28924091	28924099	0.97	28919775	1.0	28893568	0.25	28924099	1.0	28919775	1.0
chr18	28928620	28952912	0.48	28961608	0.68	28921505	0.69	28939248	0.58	28921505	0.45
chr18	28932765	28937054	0.5	28944161	0.68	28921505	0.86	28944161	0.77	28947650	0.75
chr18	28933433	28921083	0.9	28933432	0.75	28933432	1.0	28919682	0.86	28960883	0.12
chr18	28936932	28936931	0.74	28936931	0.71	28936931	0.44	28936931	0.9	28936931	0.86
chr18	28940377	28921497	0.63	28935703	0.9	28940376	0.69	28940376	0.82	28940376	0.93
chr18	28943355	28920802	0.66	NA	NA	28943366	0.5	28903474	1.0	28905943	1.0
chr18	28956635	28956634	1.0	28956634	0.36	28956634	0.73	28956634	0.75	28956634	0.76
chr18	28957870	28965056	0.6	28961608	0.85	28961608	0.91	28965056	0.84	28983941	0.91
chr18	28958034	29002611	0.25	28914894	0.79	NA	NA	28958033	0.73	28958033	0.7
chr18	28973659	29016559	0.33	NA	NA	NA	NA	NA	NA	NA	NA
chr18	28974477	28974489	0.42	28974489	0.49	28974489	0.62	28974489	0.55	28974489	0.57
chr18	28979985	28961298	0.25	NA	NA	NA	NA	NA	NA	29029939	0.6
chr18	28980994	28980993	0.86	28980993	0.93	28980993	0.92	28980993	0.96	28980993	0.91
chr18	28983940	28965236	1.0	NA	NA	NA	NA	NA	NA	NA	NA
chr18	28984751	28984751	0.83	28970239	0.95	28983941	0.69	28984163	0.94	28984163	0.97
chr18	28988078	28988098	0.99	28988098	0.97	28983941	0.92	28988098	0.88	28988098	0.99
chr18	28991313	28991405	0.96	28991405	0.96	28991405	0.92	28991405	1.0	28991405	0.95
chr18	28998236	28998247	0.68	28975617	0.2	28998247	0.64	28998247	0.5	28998247	1.0
chr18	29002370	29002369	0.89	28993250	0.98	29002369	1.0	29002369	0.97	28994545	0.99
chr18	29006019	29003121	0.98	29006018	0.8	28999097	0.96	29003121	0.84	29004117	0.97
chr18	29008784	29003121	1.0	29006018	0.95	28999097	0.98	29003121	1.0	29003121	0.99
chr18	29013385	29013384	0.99	29013384	1.0	29013384	1.0	29013384	1.0	29013384	0.97
chr18	29015153	29017009	0.91	29017009	0.92	29014733	0.96	29017009	0.94	29015591	0.94
chr18	29020980	29001411	0.25	NA	NA	NA	NA	NA	NA	NA	NA
chr18	29022428	29021340	0.66	29031600	0.73	29022427	0.84	29031600	0.47	29022427	0.73
chr18	29022440	29021340	0.67	29031600	0.75	29022427	0.88	29031600	0.47	29022427	0.75
chr18	29024353	28996199	0.36	NA	NA	NA	NA	29004088	0.5	NA	NA
chr18	29028412	28991747	1.0	NA	NA	29015688	0.11	NA	NA	NA	NA
chr18	29030150	29029633	1.0	29030149	1.0	NA	NA	NA	NA	NA	NA
chr18	29033057	29033060	0.99	29059171	1.0	29033060	1.0	29033060	1.0	29033060	1.0
chr18	29053015	29045419	0.62	29084542	0.88	29034736	0.93	29039578	0.78	29039578	0.71
chr18	29059924	29059923	1.0	29039434	0.98	29034736	0.97	29041865	1.0	29059923	1.0
chr18	29067299	29065123	0.41	29061136	0.45	29067323	0.74	29065793	0.57	29063056	0.58
chr18	29068237	29068234	0.95	29039434	0.67	29068234	0.64	29068234	0.57	29068234	0.91
chr18	29072912	29072679	0.67	NA	NA	29072911	1.0	NA	NA	29072911	1.0
chr18	29073355	29073356	0.22	29073360	0.2	29079078	0.22	29079078	0.49	29079078	0.2
chr18	29076206	29076214	0.44	NA	NA	NA	NA	NA	NA	NA	NA
chr18	29081733	29082523	0.91	29082523	0.78	29082408	0.62	29082523	0.77	29082523	0.82
chr18	29101633	29101632	0.98	29078761	0.55	29101632	0.6	29078761	0.78	29078761	0.68
chr18	29102244	29131643	0.08	NA	NA	NA	NA	NA	NA	29102243	1.0
chr18	29108874	29113960	0.12	NA	NA	NA	NA	NA	NA	NA	NA
chr18	29112012	29104501	0.37	29107064	0.43	29107064	0.62	29107064	0.47	29120575	0.48
chr18	29113953	29113952	0.6	29113952	0.85	29114441	0.92	29114441	0.77	29113952	0.89
chr18	29114333	29114332	0.89	29114332	0.78	29114899	0.85	29139392	0.59	29107782	0.66
chr18	29114438	29114437	0.71	29114437	0.47	NA	NA	29091547	1.0	29114437	0.43
chr18	29116948	29116947	0.67	29116947	0.97	29116947	0.98	29116947	0.92	29116947	0.96
chr18	29118338	29117558	0.68	29108772	0.67	29118337	0.89	29114160	0.66	29109380	0.59
chr18	29119673	29119672	0.78	29124306	0.86	29124306	0.65	29121310	0.84	29119672	0.75
chr18	29121311	29121310	1.0	29124306	0.99	29124306	1.0	29121310	1.0	29121310	1.0
chr18	29121482	29121310	0.66	29103642	0.61	29124508	0.41	29121310	0.63	29146677	0.57
chr18	29128857	29128856	0.89	29128856	0.65	29128856	0.56	29128856	0.8	29128856	0.53
chr18	29128871	29128856	0.89	29128856	0.65	29118617	0.33	29128856	0.74	29128856	0.53
chr18	29130639	29107746	0.41	29102295	0.22	29135010	0.18	29130638	0.36	29123002	0.12
chr18	29137554	29137553	0.97	29117941	0.89	29107407	0.89	29112265	0.94	29112265	0.96
chr18	29144789	29144788	0.91	29144788	1.0	29107980	1.0	29144788	1.0	29144788	0.93
chr18	29145253	29145252	0.34	29145252	0.29	29145252	0.22	29145252	0.31	29145252	0.27
chr18	29145444	29125459	0.63	29145439	0.86	29145439	0.96	29145439	0.76	29145439	0.71
chr18	29146671	29148804	0.47	29147753	0.82	29147753	0.93	29144811	0.78	29148804	0.75
chr18	29146856	29146855	0.65	29100254	0.71	NA	NA	29101969	0.83	NA	NA
chr18	29150598	29151354	0.71	NA	NA	NA	NA	29104483	1.0	NA	NA
chr18	29153185	29148659	0.49	29148659	0.88	29148659	0.93	29148659	0.91	29153273	0.87
chr18	29153251	29153273	0.93	29148659	1.0	29148659	1.0	29153273	1.0	29153273	0.97
chr18	29162348	29113437	1.0	NA	NA	NA	NA	NA	NA	NA	NA
chr18	29163443	29163442	0.83	29162521	0.91	29162974	0.84	29162521	0.81	29162521	0.81
chr18	29176776	29176775	0.99	29131457	1.0	NA	NA	29128955	1.0	29165651	0.01
chr18	29178877	29178882	1.0	29129923	0.5	29178882	1.0	NA	NA	29178882	1.0
chr18	29179720	29221052	0.12	NA	NA	NA	NA	NA	NA	29193850	0.12
chr18	29181980	29181569	0.96	29181979	0.95	29181185	1.0	29181590	0.95	29181687	0.96
chr18	29182212	29182211	0.73	29182211	1.0	29181185	0.59	29182211	0.8	29182211	0.87
chr18	29186346	29175337	0.98	29167990	1.0	29181185	1.0	29168396	1.0	29181687	1.0
chr18	29186385	29147593	0.33	NA	NA	29148430	0.01	29139483	1.0	NA	NA
chr18	29191808	29191813	1.0	29145252	0.0	NA	NA	NA	NA	29190900	0.58
chr18	29195211	29191314	0.45	29195228	0.99	29166186	0.14	29195228	1.0	29195228	1.0
chr18	29198122	29235498	0.27	29203559	0.83	29202797	0.94	29202797	0.88	29202797	0.78
chr18	29202863	29202862	0.69	NA	NA	NA	NA	29202862	1.0	NA	NA
chr18	29203016	29203015	0.96	29203015	0.83	29203015	0.44	29203015	0.89	29203015	0.33
chr18	29205229	29205228	0.59	29195228	0.68	29205228	0.97	29205228	0.57	29200072	0.69
chr18	29207781	29207780	0.98	29194411	0.72	29207780	0.67	29207780	1.0	29207780	0.7
chr18	29211172	29211171	1.0	NA	NA	29197027	0.33	NA	NA	29211171	1.0
chr18	29212694	29212694	1.0	29226105	0.5	NA	NA	NA	NA	NA	NA
chr18	29222024	29218052	0.88	29203493	0.98	29216148	0.93	29218052	0.97	29218052	0.95
chr18	29225878	29212398	0.73	29205700	0.96	29235498	0.98	29235498	0.97	29235498	0.86
chr18	29234320	29234319	0.96	NA	NA	29234340	0.25	29221769	1.0	NA	NA
chr18	29238762	29288369	0.33	NA	NA	NA	NA	NA	NA	NA	NA
chr18	29240157	29235498	0.52	29240156	0.57	29240156	0.53	29240156	0.5	29240156	0.51
chr18	29240337	29240336	1.0	NA	NA	29197053	1.0	NA	NA	NA	NA
chr18	29243152	29243151	0.92	NA	NA	NA	NA	29194821	0.25	29243151	0.5
chr18	29248518	29248517	0.84	29248517	0.8	29248517	0.89	29198729	0.49	29248517	0.52
chr18	29249469	29249478	0.36	29203675	0.99	29203675	0.8	29206264	0.81	29242911	0.94
chr18	29253419	29253437	0.98	NA	NA	NA	NA	29240065	1.0	NA	NA
chr18	29255645	29255655	0.72	29255655	0.87	29255655	0.47	29255655	0.71	29255655	0.97
chr18	29259104	29259109	1.0	NA	NA	29259109	0.75	NA	NA	29259109	1.0
chr18	29263042	29263046	0.94	29263046	0.88	29266232	0.97	29263046	0.92	29264825	0.93
chr18	29267998	29222214	0.5	NA	NA	NA	NA	NA	NA	NA	NA
chr18	29270903	29274339	0.34	29280222	0.86	29271513	0.54	29280222	0.84	29280222	0.84
chr18	29281599	29276186	0.64	29268772	0.96	29281603	0.93	29267493	0.96	29260117	0.93
chr18	29288198	29288197	0.31	29288556	0.57	29288197	0.57	29288197	0.46	29288197	0.51
chr18	29288393	29288392	0.57	29288392	0.77	29288392	0.46	29244472	0.36	29288392	0.94
chr18	29294167	29294166	0.97	29294166	0.72	29294166	0.68	29294166	0.94	29294166	0.92
chr18	29295646	29312242	0.79	29312242	0.64	29248360	0.61	29312242	0.97	29312242	0.95
chr18	29311545	29307577	1.0	29311550	1.0	29297738	1.0	29304120	1.0	29297738	1.0
chr18	29313485	29313484	0.54	29313484	0.51	29315696	0.57	29313484	0.45	29352512	0.49
chr18	29317891	29316343	0.76	NA	NA	NA	NA	29316343	0.89	29314691	0.89
chr18	29319125	29326190	0.62	29317380	0.25	29319123	0.44	29341422	0.5	29319125	1.0
chr18	29322417	29322416	1.0	NA	NA	NA	NA	29334687	0.06	29313580	0.38
chr18	29328047	29315308	0.43	29317258	0.92	29315696	0.93	29315308	0.91	29317258	0.91
chr18	29328207	29321351	0.71	29328223	0.89	29328223	0.9	29328223	0.95	29328223	0.92
chr18	29328224	29321351	0.72	29328223	0.89	29328223	0.91	29328223	0.95	29328223	0.95
chr18	29336515	29333829	0.92	29300383	1.0	29311057	0.08	29300383	0.68	29316830	0.17
chr18	29338530	29338529	0.96	29338529	1.0	29338529	0.56	29303920	0.87	29338529	0.5
chr18	29344798	29344797	0.62	29344797	0.14	29344797	0.6	29344797	0.85	29344797	0.9
chr18	29346906	29346917	0.6	29346917	0.44	29346917	0.5	29346917	0.9	29346917	0.5
chr18	29347362	29347361	0.74	29347361	0.5	29395721	0.2	29347361	1.0	29347818	0.05
chr18	29350937	29394584	0.01	NA	NA	29350936	1.0	NA	NA	NA	NA
chr18	29360070	29360069	0.96	29353629	0.98	29356196	0.93	29356196	0.98	29360069	0.97
chr18	29361050	29359075	1.0	NA	NA	NA	NA	NA	NA	29328806	0.1
chr18	29365585	29363456	0.69	29365589	0.32	29365589	1.0	29365589	0.75	29322416	0.7
chr18	29370025	29328147	0.36	NA	NA	29370021	1.0	NA	NA	29370021	1.0
chr18	29370067	29356795	0.89	NA	NA	NA	NA	NA	NA	NA	NA
chr18	29375593	29365830	0.86	29375592	0.76	29346665	0.8	29329159	0.86	29365830	0.98
chr18	29376800	29365830	0.59	29376799	0.44	29376799	0.57	29329159	0.52	29365830	0.88
chr18	29384606	29385331	0.53	29385331	0.83	29385331	0.88	29385331	0.76	29382311	0.88
chr18	29386383	29386382	1.0	29386382	0.99	29386382	0.97	29386382	0.97	29386424	0.79
chr18	29387356	29387355	0.98	29387355	1.0	29387355	0.99	29387355	1.0	29387355	1.0
chr18	29388373	29387829	0.96	29387829	1.0	29386976	0.99	29387829	0.99	29387829	1.0
chr18	29396732	29396731	0.44	NA	NA	NA	NA	NA	NA	NA	NA
chr18	29396760	29395174	0.64	29404520	0.9	29397022	0.99	29404520	0.82	29404520	0.93
chr18	29402674	29410169	0.86	29405049	0.88	29402673	0.45	29405049	0.89	29405049	0.81
chr18	29404355	29403263	0.81	29394616	0.89	29404354	0.5	29396060	0.82	29394450	0.5
chr18	29404521	29403995	0.49	29404520	0.88	29404520	0.92	29404520	0.86	29404520	0.84
chr18	29406434	29406433	0.83	29395753	1.0	29406433	0.95	29406433	0.96	29406433	0.98
chr18	29413461	29418901	0.55	29405049	0.86	29389411	0.22	29415487	0.84	29398667	0.96
chr18	29414836	29414835	0.83	29414835	0.83	29406496	0.95	29414835	0.77	29414835	0.86
chr18	29418992	29419988	0.79	29419988	0.86	29406496	0.94	29419988	0.76	29419988	0.83
chr18	29425528	29426250	0.74	29425527	0.97	29425527	0.87	29426250	0.85	29426250	0.84
chr18	29425569	29421432	0.71	29425570	0.77	29425570	0.49	29425570	0.75	29425570	0.68
chr18	29427205	29427249	0.56	29421614	0.69	29421614	0.86	29421614	0.74	29421614	0.81
chr18	29429781	29429780	0.65	29429780	0.61	29429780	0.67	29429780	0.7	29429780	0.68
chr18	29430665	29426333	0.69	29426250	0.89	29422398	0.99	29425476	0.93	29426250	0.9
chr18	29432071	29432076	1.0	NA	NA	29432082	0.92	29432076	1.0	NA	NA
chr18	29433804	29389803	1.0	NA	NA	NA	NA	NA	NA	NA	NA
chr18	29437802	29437801	0.86	29437801	1.0	29437801	0.86	29437801	0.87	29437801	0.91
chr18	29437995	29438418	0.65	29442864	0.93	29438364	0.93	29438418	0.91	29438418	0.94
chr18	29438921	29440877	0.69	29438364	0.92	29438418	0.95	29438364	0.88	29438364	0.91
chr18	29439998	29439997	0.79	29439997	0.83	29439997	0.86	29439997	0.74	29440382	0.52
chr18	29443236	29443235	0.59	29438418	0.5	29442008	0.89	29438418	0.6	29443752	0.65
chr18	29447227	29419114	0.17	29416306	0.25	NA	NA	NA	NA	NA	NA
chr18	29449143	29440877	0.84	29438364	0.97	29449142	0.97	29448155	0.94	29449142	0.85
chr18	29457960	29410701	1.0	NA	NA	NA	NA	29427394	1.0	NA	NA
chr18	29459522	29448155	0.62	29452364	0.72	29457744	0.78	29458547	0.7	29460365	0.68
chr18	29460130	29460129	1.0	29410438	1.0	NA	NA	29421084	1.0	29410438	1.0
chr18	29463371	29463824	0.6	29452364	0.55	29457744	0.76	29452364	0.57	29452364	0.67
chr18	29463874	29465718	0.66	29463873	0.95	29458173	0.9	29452364	0.66	29463873	0.93
chr18	29463959	29463958	0.64	29416520	1.0	29463958	0.8	29441780	0.53	29463958	0.6
chr18	29466920	29428986	1.0	NA	NA	NA	NA	NA	NA	NA	NA
chr18	29468099	29468098	0.99	29468098	1.0	29468098	0.45	29468098	1.0	29429199	0.67
chr18	29468256	29468255	0.7	29419420	1.0	29468255	0.54	29439188	0.87	29468255	1.0
chr18	29471156	29471155	0.86	29471155	0.5	29454062	0.84	29471155	0.69	29471155	0.83
chr18	29472208	29470446	0.88	29422681	0.75	NA	NA	29454359	0.89	29422681	0.8
chr18	29474127	29474126	0.71	29474126	0.95	29465588	0.94	29437037	0.79	29474126	0.97
chr18	29477347	29477346	0.99	29466521	1.0	29466521	0.99	29477346	0.97	29477346	0.97
chr18	29478532	29478531	0.49	29474126	0.87	29465588	0.85	29478531	0.82	29491935	0.82
chr18	29479268	29479267	0.8	NA	NA	29479267	0.78	29479267	1.0	29479267	1.0
chr18	29481340	29481339	0.91	29481340	0.84	29481340	1.0	29481340	1.0	29481340	0.8
chr18	29484106	29498827	0.5	29482575	0.76	29484115	0.7	29482575	0.72	29484115	0.69
chr18	29486900	29486899	0.92	29486899	0.96	29486899	0.98	29486899	0.93	29486899	0.95
chr18	29490512	29490524	0.87	29482536	0.97	29482407	0.99	29490786	0.97	29490524	0.93
chr18	29491812	29484458	0.99	29529472	0.84	NA	NA	29453133	0.5	29489328	0.88
chr18	29493456	29493455	1.0	NA	NA	NA	NA	NA	NA	NA	NA
chr18	29494076	29494075	0.52	29503380	0.9	29508005	0.83	29494075	0.9	29507917	0.94
chr18	29496664	29496663	0.86	29496663	1.0	29496663	0.6	29496663	0.81	29496663	0.92
chr18	29497555	29495622	0.81	29493044	0.99	29495622	0.93	29495622	0.98	29495622	0.93
chr18	29498769	29496005	0.76	29493518	0.98	29493518	0.99	29499199	0.94	29493518	0.99
chr18	29507685	29478974	0.17	29507688	0.5	NA	NA	29507688	0.51	29507688	1.0
chr18	29508193	29508192	1.0	29508192	0.99	29508192	1.0	29508192	0.96	29515582	0.96
chr18	29508992	29508991	0.93	NA	NA	29462251	0.14	29462509	1.0	NA	NA
chr18	29511436	29511435	0.89	29509503	0.64	29511435	0.87	29511435	0.81	29511435	0.87
chr18	29519655	29519659	0.83	29521586	0.99	29519659	0.99	29505420	0.98	29519659	1.0
chr18	29523356	29523460	0.49	29524867	0.63	29523183	0.68	29524867	0.61	29523183	0.57
chr18	29524432	29482363	0.6	29524431	0.93	29523834	0.93	29524431	0.84	29524431	0.89
chr18	29535820	29535819	0.97	29531929	1.0	29535819	1.0	29531929	1.0	29531929	1.0
chr18	29537091	29535194	0.66	29537165	0.98	29537165	0.99	29537090	0.95	29537090	0.96
chr18	29537344	29537343	0.91	29539324	0.96	29537165	1.0	29537343	1.0	29535194	0.98
chr18	29538525	29538174	0.45	29537165	0.47	29538289	0.67	29535194	0.56	29535194	0.51
chr18	29543992	29543991	0.52	29543991	0.83	29543991	0.64	29543991	0.92	29543991	0.62
chr18	29545049	29535829	1.0	NA	NA	29573580	0.06	29533384	0.56	NA	NA
chr18	29547191	29547190	1.0	29531929	1.0	29531929	1.0	29531929	1.0	29531929	1.0
chr18	29551471	29551470	0.98	29551780	1.0	29539461	0.99	29551470	0.99	29551470	0.99
chr18	29555652	29551780	1.0	29551780	0.98	29539461	0.99	29546934	1.0	29551780	0.99
chr18	29562363	29562362	1.0	29512790	1.0	NA	NA	29512790	1.0	NA	NA
chr18	29562529	29562528	0.6	29562528	0.37	29539461	0.68	29546934	0.61	29560378	0.83
chr18	29563098	29561240	0.3	29566925	0.49	29563101	0.32	29566925	0.31	29566925	0.49
chr18	29566212	29566211	0.93	29540891	0.94	29532630	0.9	29566211	0.93	29566211	0.99
chr18	29567796	29535324	0.86	NA	NA	NA	NA	NA	NA	NA	NA
chr18	29571693	29571702	0.87	29522717	1.0	NA	NA	29571702	1.0	29522717	1.0
chr18	29580595	29584098	0.66	29578087	0.75	29580815	0.8	29580815	0.67	29578360	0.75
chr18	29581892	29588099	0.33	NA	NA	NA	NA	NA	NA	29581902	1.0
chr18	29586105	29586137	0.96	29583264	0.84	29586223	0.93	29586223	0.92	29584098	0.94
chr18	29590367	29590366	0.73	29589601	0.92	29589265	0.87	29590366	0.89	29589265	0.89
chr18	29594415	29594414	0.48	29594414	0.77	29593187	0.87	29594414	0.69	29633236	0.89
chr18	29594779	29593187	0.52	29594778	0.94	29594778	0.95	29594778	0.91	29594778	0.95
chr18	29597833	29584693	0.19	NA	NA	NA	NA	NA	NA	NA	NA
chr18	29600056	29600055	0.68	29600055	0.97	29600055	0.98	29600055	0.98	29600055	0.97
chr18	29603990	29599262	0.85	29603989	0.69	29603989	0.39	29603989	0.43	29603989	0.39
chr18	29604518	29571517	1.0	NA	NA	NA	NA	NA	NA	NA	NA
chr18	29606698	29611774	0.85	29606697	0.41	29606697	0.5	29611774	0.88	29606697	0.89
chr18	29606814	29606817	0.81	29598191	0.44	29599242	0.79	29599124	0.61	29590272	0.56
chr18	29606844	29599262	0.8	29598191	0.46	29599242	0.84	29599124	0.5	29590272	0.62
chr18	29609116	29594778	0.41	29594778	0.35	29594778	0.42	29594778	0.45	29594778	0.43
chr18	29612441	29603517	0.68	29603517	0.84	29603517	0.88	29594436	0.83	29603517	0.82
chr18	29613562	29615160	0.92	29597269	1.0	NA	NA	29604190	1.0	NA	NA
chr18	29620908	29622312	0.74	29620923	0.76	29620923	0.78	29620923	0.73	29620923	0.85
chr18	29622862	29622900	0.98	29622608	0.98	29629431	0.99	29622608	1.0	29622608	0.99
chr18	29630586	29629431	0.94	29630585	0.95	29631277	0.96	29623440	0.97	29630585	0.9
chr18	29640585	29630063	0.94	29640584	0.96	29640584	0.95	29640584	0.96	29632483	0.95
chr18	29649375	29649379	0.93	29649180	0.99	29649379	0.98	29649379	0.99	29649379	1.0
chr18	29651585	29651727	0.57	29651727	0.89	29651406	0.79	29651727	0.58	29651406	0.95
chr18	29655488	29655441	0.56	29655487	0.99	29655487	0.97	29655487	0.89	29655487	1.0
chr18	29663395	29658437	0.57	29664527	0.64	29663341	0.74	29665296	0.58	29663341	0.62
chr18	29668381	29668380	0.95	NA	NA	29668394	1.0	29668380	0.59	NA	NA
chr18	29669191	29669202	1.0	NA	NA	NA	NA	NA	NA	NA	NA
chr18	29683532	29713802	0.87	29683536	0.98	29683536	0.92	29680105	0.84	29683536	0.89
chr18	29689636	29655576	0.08	NA	NA	29689635	1.0	NA	NA	29689635	0.43
chr18	29689764	29689768	0.61	29689768	0.65	29656433	0.5	29689768	0.69	29689768	0.46
chr18	29695199	29695198	0.52	29695198	0.8	29683533	0.78	29695198	0.78	29695198	0.73
chr18	29698698	29700258	0.45	29653153	0.42	29698697	0.57	29656274	0.75	29698697	0.63
chr18	29701101	29701100	0.83	29701100	0.82	29701100	0.83	29703026	0.81	29709296	0.79
chr18	29701201	29701208	0.91	29701208	1.0	NA	NA	29733702	1.0	NA	NA
chr18	29701964	29697204	1.0	NA	NA	NA	NA	NA	NA	29689080	0.12
chr18	29703508	29701171	1.0	NA	NA	NA	NA	29703526	0.64	NA	NA
chr18	29703708	29700331	0.8	29697848	0.86	29697848	0.96	29704216	0.92	29697848	0.96
chr18	29704170	29669350	1.0	29704169	0.79	NA	NA	29704169	0.6	29704169	1.0
chr18	29706715	29736890	0.77	NA	NA	NA	NA	NA	NA	29751470	0.51
chr18	29712442	29699109	0.69	29720412	0.5	NA	NA	29665835	1.0	29712448	1.0
chr18	29714717	29696882	0.61	29696882	0.45	29741747	0.55	29696882	0.66	29672073	0.53
chr18	29716500	29718094	0.61	29702732	0.96	29735263	0.95	29716499	0.86	29717020	0.88
chr18	29729646	29715053	0.96	29729645	0.76	29729645	0.96	29729645	0.83	29729645	0.86
chr18	29733707	29733710	0.9	29733710	0.95	29773203	0.92	29733710	1.0	29733710	0.98
chr18	29745226	29744779	0.99	29741188	0.99	29737701	0.96	29744779	1.0	29739387	0.99
chr18	29750500	29748503	0.98	29750509	0.94	29775864	0.01	29750509	0.69	29750509	0.78
chr18	29751042	29748347	0.67	29751041	1.0	29751041	1.0	29740185	1.0	29791890	0.33
chr18	29754013	29754256	0.65	29754012	0.71	29754012	0.75	29754012	0.54	29754012	0.71
chr18	29754681	29754680	0.93	29754680	0.97	29761433	0.93	29754680	0.98	29754680	0.94
chr18	29758868	29713050	0.04	NA	NA	NA	NA	NA	NA	NA	NA
chr18	29762696	29765010	0.67	29765010	0.74	29762695	0.46	29762695	0.74	29762695	0.88
chr18	29768414	29770091	0.92	29775509	0.93	29770091	0.77	29770091	0.95	29770091	0.9
chr18	29778270	29761571	0.78	29778504	0.6	29778360	0.73	29778504	0.56	29776257	0.64
chr18	29778432	29778504	0.91	29778504	1.0	29778360	0.99	29778504	0.94	29776257	0.98
chr18	29786621	29771568	1.0	NA	NA	NA	NA	NA	NA	NA	NA
chr18	29787346	29787345	0.33	29768462	0.33	29815844	0.2	29747038	1.0	29787380	1.0
chr18	29787721	29780527	0.4	29791383	0.55	29787744	0.68	29787994	0.52	29787744	0.63
chr18	29793603	29793602	0.7	29790485	0.7	29791383	0.78	29791383	0.71	29791383	0.78
chr18	29794840	29794839	0.87	29794839	0.77	29794839	0.28	29794839	0.83	29794839	0.86
chr18	29794987	29794986	0.95	29794986	0.95	29794986	0.96	29794986	0.93	29794986	0.98
chr18	29795379	29818299	1.0	NA	NA	NA	NA	NA	NA	NA	NA
chr18	29795429	29795428	0.44	NA	NA	NA	NA	NA	NA	NA	NA
chr18	29798719	29810358	0.09	NA	NA	NA	NA	NA	NA	NA	NA
chr18	29800920	29800919	0.91	29800919	0.7	29800919	1.0	29800919	0.57	29800919	0.54
chr18	29801510	29809064	0.64	29806405	0.85	29799208	0.82	29806405	0.93	29832990	0.62
chr18	29803084	29802207	0.87	29802207	0.99	29801766	1.0	29802207	0.9	29796643	0.99
chr18	29803424	29832074	0.7	29803423	0.79	29801766	0.82	29806405	0.78	29796643	0.82
chr18	29812616	29809578	0.88	29806405	0.98	29821896	0.97	29836907	0.91	29799208	0.9
chr18	29813822	29811562	0.72	29805471	0.68	29811562	0.84	29811562	0.96	29804167	0.74
chr18	29816721	29816720	0.93	29816720	0.67	29816720	0.77	29816720	1.0	29816720	0.47
chr18	29817660	29817659	0.91	29806405	0.99	29814572	0.93	29818162	0.98	29832990	0.94
chr18	29832970	29839565	0.93	29832074	0.97	29832074	0.97	29839565	0.97	29846789	0.98
chr18	29841567	29841774	0.97	29841566	1.0	29839565	0.97	29839565	1.0	29841566	0.98
chr18	29890460	29890459	1.0	29890459	1.0	29890459	1.0	NA	NA	29890459	0.5
chr18	29894660	29886212	0.49	29879086	0.91	29896055	0.86	29896055	0.78	29880699	0.67
chr18	29895922	29894284	0.97	29865301	1.0	29895921	0.92	29895921	0.98	29895921	0.97
chr18	29906502	29906520	1.0	NA	NA	29867111	0.2	NA	NA	NA	NA
chr18	29913747	29913746	0.99	29913746	0.9	29913746	0.55	29894284	0.95	29913746	1.0
chr18	29917320	29917319	1.0	29917319	1.0	29954698	0.02	NA	NA	29917319	1.0
chr18	29918833	29921444	0.17	NA	NA	NA	NA	NA	NA	NA	NA
chr18	29919773	29919772	0.44	29919772	0.25	29919772	0.5	29919772	1.0	29919772	0.6
chr18	29920752	29920751	0.82	29920751	0.97	29920751	0.98	29920751	0.92	29920751	0.99
chr18	29921632	29921631	0.5	29921631	0.67	29875071	0.33	29921631	1.0	29919167	1.0
chr18	29927915	29927915	0.88	29927915	0.96	29927630	0.98	29927630	0.91	29927915	0.92
chr18	29937412	29932020	0.06	NA	NA	NA	NA	NA	NA	NA	NA
chr18	29940828	29948857	0.58	29959983	0.75	29959983	0.64	29938764	0.53	29959983	0.67
chr18	29943439	29943438	0.99	29943438	0.99	29929894	1.0	29943438	1.0	29943438	1.0
chr18	29945028	29942404	0.03	NA	NA	NA	NA	NA	NA	NA	NA
chr18	29946303	29946302	0.86	29946302	0.93	29959983	0.95	29946302	0.95	29946302	0.97
chr18	29947347	29926949	0.44	29928561	0.5	29942340	0.87	29938764	0.47	29926949	0.35
chr18	29950507	29950506	0.55	29942010	0.72	29950916	0.84	29927630	0.57	29950506	0.62
chr18	29951622	29951631	0.72	29950294	0.94	29942340	1.0	29951631	0.98	29951631	1.0
chr18	29953114	29953353	0.61	29953113	0.33	29953113	0.27	29953113	0.65	29953113	0.3
chr18	29959426	29959416	1.0	NA	NA	NA	NA	NA	NA	NA	NA
chr18	29960690	29960718	0.86	29948345	0.97	29955603	0.99	29960718	0.98	29940008	0.98
chr18	29960696	29960718	0.83	29936849	0.52	29936849	0.83	29960718	0.54	29940008	0.59
chr18	29963569	29935824	0.93	29924018	0.97	29926603	0.98	29927836	0.94	29951868	0.95
chr18	29967034	29935824	0.89	29948976	0.95	29967032	0.94	29927836	1.0	29938741	0.91
chr18	29967803	29950742	0.48	29942010	0.8	29942010	0.83	29942010	0.62	29945038	0.65
chr18	29968243	29968242	0.5	29968242	0.37	29968242	0.43	29968242	0.54	29926949	0.66
chr18	29971531	29971535	0.57	29924018	0.91	29926603	0.97	29927836	0.82	29938741	0.87
chr18	29990762	29990761	0.79	29990761	0.97	29990761	0.74	29990761	0.93	29990761	0.92
chr18	29995335	29981161	0.78	29995334	0.75	NA	NA	NA	NA	29995334	1.0
chr18	29996241	29996240	0.99	29996240	0.97	29996240	0.87	29996145	0.98	29996240	0.97
chr18	30003094	30003093	0.97	30003093	0.93	30003093	0.95	30003093	0.96	30003093	0.97
chr18	30005789	30005788	0.98	30005788	0.97	30001763	0.83	30005788	0.94	30005788	0.94
chr18	30013659	30013675	0.93	30054819	0.08	30013675	0.67	30013675	0.67	30013675	0.17
chr18	30021830	30021829	0.55	30021829	0.98	30021829	0.78	30015672	0.92	30021829	0.91
chr18	30027459	30031243	0.49	30027458	0.55	30026536	0.72	30042342	0.54	30034566	0.72
chr18	30039483	30039482	1.0	30028711	0.02	NA	NA	NA	NA	NA	NA
chr18	30040385	30040384	0.8	30011362	0.92	30011362	0.95	30040384	0.89	30025849	0.87
chr18	30043325	30043330	0.82	30043330	0.99	30043330	0.94	30043330	1.0	30043330	0.99
chr18	30044091	30040681	0.69	30044090	0.96	30044090	0.99	30044090	0.93	30044090	0.97
chr18	30044244	30040681	0.43	30015565	0.53	30015565	0.68	30015565	0.37	30026495	0.36
chr18	30050852	30054881	0.34	30050885	0.8	30047876	0.75	30054881	0.67	30054881	0.61
chr18	30057438	30050985	0.84	30008798	1.0	NA	NA	30057468	0.5	NA	NA
chr18	30057474	30017287	1.0	NA	NA	NA	NA	NA	NA	NA	NA
chr18	30058820	30061414	0.69	30107009	0.4	30060796	0.92	30053484	0.66	30053484	0.71
chr18	30061175	30061174	0.96	30061174	0.87	NA	NA	30061136	0.75	30061174	1.0
chr18	30061715	30061714	0.74	30061714	0.97	30060477	0.97	30061714	0.93	30060477	0.97
chr18	30064443	30064442	0.98	30064442	0.98	30064442	0.99	30064442	0.99	30060353	0.99
chr18	30069086	30069100	1.0	NA	NA	NA	NA	30021627	1.0	30111877	0.25
chr18	30071156	30072686	0.91	30072631	0.91	30072631	0.88	30071659	0.94	30071193	0.7
chr18	30071604	30070993	0.54	30070286	0.82	30070286	0.75	30095725	0.73	30095725	0.79
chr18	30074165	30074164	0.98	30074164	1.0	30074164	1.0	30074164	0.99	30074164	1.0
chr18	30075934	30075938	0.76	30075938	0.91	30071807	0.89	30075938	0.97	30075938	0.84
chr18	30079970	30079969	0.59	30101300	1.0	30079969	0.44	30044848	0.67	30050939	0.33
chr18	30080577	30080576	0.79	30080576	1.0	30080576	1.0	30080576	0.83	30080576	0.67
chr18	30081040	30072686	0.94	30072631	0.99	30081039	0.84	30071659	0.93	30081039	0.96
chr18	30090179	30057641	0.52	30125736	0.03	30090192	1.0	30090178	1.0	30117746	0.5
chr18	30093432	30096862	0.41	30086893	0.59	30089621	0.74	30089621	0.52	30093431	0.27
chr18	30097727	30089621	0.58	30086893	0.88	30089621	0.88	30089621	0.8	30089621	0.87
chr18	30098838	30111780	0.49	30138583	0.78	30097704	0.87	30108658	0.62	30085045	0.69
chr18	30101318	30101317	0.97	30101317	0.93	30101317	0.93	30101317	0.96	30101317	0.85
chr18	30105346	30105345	0.58	30105345	0.71	30105345	0.69	30105345	0.65	30105345	0.73
chr18	30107010	30107009	0.99	30107009	0.99	30107009	0.99	30107009	1.0	30107009	1.0
chr18	30107908	30123725	0.5	NA	NA	NA	NA	NA	NA	NA	NA
chr18	30110854	30110853	0.64	30110853	0.67	30110853	1.0	30110853	1.0	30110853	0.67
chr18	30112262	30081686	1.0	NA	NA	NA	NA	NA	NA	NA	NA
chr18	30115636	30109856	0.85	30115650	0.95	30115650	0.67	30115650	0.59	30101279	0.93
chr18	30117007	30117006	0.74	30117006	0.98	30117006	0.99	30117006	0.91	30117951	0.98
chr18	30120589	30116307	1.0	NA	NA	30103075	1.0	30099447	1.0	NA	NA
chr18	30120812	30120811	0.74	30120811	0.98	30120811	0.4	30120811	0.95	30120811	0.95
chr18	30122344	30110233	1.0	30122343	0.99	30105633	0.99	30122343	0.97	30122343	1.0
chr18	30123416	30123426	0.2	30123426	0.23	30123426	0.2	30123426	0.27	30123426	0.21
chr18	30127693	30128900	0.97	30127692	1.0	30079279	1.0	30112371	1.0	30101279	1.0
chr18	30129865	30120537	1.0	NA	NA	NA	NA	30100408	1.0	NA	NA
chr18	30132577	30132944	0.98	30085045	0.99	30132493	0.99	30132944	1.0	30132493	0.99
chr18	30141013	30155274	0.61	30142388	0.93	30139315	0.97	30135139	0.76	30139895	0.94
chr18	30142509	30142508	0.25	30142508	0.5	30142508	1.0	30142508	0.67	30142508	0.92
chr18	30154103	30150167	0.9	30150167	0.89	30139315	0.89	30135139	0.85	30139315	0.87
chr18	30162937	30134727	0.88	30162936	0.89	30182440	0.25	30162936	0.25	30162936	0.25
chr18	30172630	30168971	0.84	30143192	0.81	30168971	0.97	30143192	0.81	30172645	0.9
chr18	30176676	30179283	0.99	30174969	1.0	30175985	0.97	30175985	1.0	30174969	1.0
chr18	30176734	30179283	0.78	30174969	0.89	30175985	0.78	30175985	0.78	30174969	0.88
chr18	30181356	30176171	0.71	30181364	0.92	30180633	0.56	30176171	0.89	30181364	0.89
chr18	30182072	30182071	0.97	30182071	1.0	NA	NA	30182071	0.69	NA	NA
chr18	30190376	30225232	0.17	NA	NA	NA	NA	NA	NA	30240266	0.15
chr18	30191560	30191559	0.72	30191559	0.84	30180573	0.97	30180573	0.97	30180573	0.99
chr18	30196259	30149453	0.72	30180509	0.43	30180509	0.82	30180509	0.38	30175264	0.69
chr18	30196692	30191794	0.65	30174969	0.91	30175985	0.82	30188626	0.7	30195110	0.74
chr18	30196753	30196752	0.75	30180509	0.89	30196752	0.93	30196752	0.78	30175264	0.7
chr18	30203927	30203926	0.62	30176171	0.81	30180633	0.89	30203926	0.77	30203926	0.82
chr18	30205239	30211666	0.57	30187279	0.94	30210528	0.92	30211083	0.89	30187279	0.92
chr18	30211667	30211666	0.96	30180509	1.0	30180509	0.84	30213231	1.0	30175264	0.89
chr18	30215669	30182177	1.0	30215674	1.0	NA	NA	30180395	1.0	30180395	1.0
chr18	30217647	30215566	0.55	30215566	0.6	30215566	0.97	30215566	0.69	30215566	0.82
chr18	30222410	30222409	1.0	NA	NA	30269511	0.01	30222409	1.0	NA	NA
chr18	30226163	30228238	0.66	30223981	0.69	30221617	0.9	30228797	0.61	30221617	0.78
chr18	30227837	30227836	0.82	30227836	1.0	30223255	0.91	30227836	0.97	30227836	0.99
chr18	30231064	30221558	0.95	30223625	0.96	30231485	0.93	30221558	0.99	30221558	0.97
chr18	30231782	30220882	0.54	30231789	0.64	30231657	0.83	30231789	0.51	30231789	0.61
chr18	30247206	30247205	0.82	30247536	0.96	30247536	0.97	30247536	0.97	30247205	0.94
chr18	30252479	30252478	0.91	30252478	0.9	30252478	0.9	30252478	0.96	30252478	0.92
chr18	30261570	30265636	0.71	30259641	0.56	30261818	0.7	30263238	0.74	30261818	0.61
chr18	30269233	30272659	0.71	30269232	0.87	30264158	0.81	30272659	0.75	30264158	0.91
chr18	30269289	30265374	0.52	30269288	0.77	30273263	0.8	30269288	0.79	30269288	0.76
chr18	30269512	30269511	0.59	30269511	0.89	30269511	0.53	30269511	0.59	30269511	0.8
chr18	30276294	30276321	0.99	30275655	0.99	30272847	0.24	30254023	0.98	30276334	0.29
chr18	30277679	30277869	0.98	30275655	0.99	30277678	0.97	30254023	1.0	30261571	0.98
chr18	30277705	30249843	0.14	NA	NA	30255417	0.11	NA	NA	NA	NA
chr18	30280124	30280123	0.66	30280123	0.84	30280123	0.96	30280123	0.59	30280123	0.97
chr18	30283645	30283671	0.33	30296340	0.34	30281907	0.17	30307743	0.32	30296711	0.24
chr18	30283767	30283766	1.0	NA	NA	30283766	1.0	NA	NA	NA	NA
chr18	30284244	30328590	0.4	30284250	0.32	30289418	0.55	30330141	0.32	30330141	0.44
chr18	30285051	30285050	0.68	30285050	0.98	30285050	0.95	30253675	1.0	30282529	0.9
chr18	30285868	30285872	0.54	30325094	0.6	30325094	0.61	30325094	0.48	30285872	0.58
chr18	30302148	30343757	0.2	NA	NA	30308441	0.11	30307569	0.11	30269677	0.07
chr18	30302932	30303250	0.52	30302931	0.66	30253494	0.3	30302931	0.42	30316137	0.42
chr18	30305769	30308919	0.69	30305768	0.95	30305768	0.99	30305768	0.72	30305768	0.84
chr18	30307555	30307554	0.98	30337346	1.0	30302598	0.98	30302598	1.0	30295958	1.0
chr18	30311144	30303789	0.94	30294401	1.0	NA	NA	30285185	1.0	30273226	1.0
chr18	30312395	30274269	1.0	NA	NA	NA	NA	NA	NA	NA	NA
chr18	30312741	30343757	0.5	NA	NA	NA	NA	NA	NA	NA	NA
chr18	30312781	30328590	0.54	30328590	0.67	30293367	0.71	30312780	0.51	30312780	0.69
chr18	30314201	30303789	0.9	30278484	1.0	30314200	0.5	30285185	0.99	30273226	1.0
chr18	30329872	30328961	0.82	30319362	0.87	30296711	0.59	30323717	0.9	30324986	0.84
chr18	30330824	30331105	0.71	30319362	0.59	30325889	0.53	30323717	0.61	30330141	0.57
chr18	30331565	30331564	1.0	30331564	0.84	NA	NA	30331564	1.0	NA	NA
chr18	30331703	30331706	0.71	30331706	0.64	30331706	1.0	30318064	0.75	30331706	1.0
chr18	30336989	30338624	0.72	30338624	0.85	30338624	0.95	30338624	0.84	30338624	0.89
chr18	30349114	30344424	0.8	30344424	0.92	30340521	0.85	30344424	0.88	30340521	0.87
chr18	30355724	30353008	0.96	30353008	0.97	30353008	0.96	30353008	1.0	30353583	0.99
chr18	30357746	30353008	0.99	30353008	1.0	30353008	0.97	30353008	1.0	30353583	0.98
chr18	30365831	30332042	0.25	NA	NA	30317177	0.04	NA	NA	NA	NA
chr18	30365930	30365954	0.93	30365954	0.98	30367553	0.96	30365954	0.93	30365954	0.89
chr18	30368822	30368821	0.79	30374619	0.97	30368821	1.0	30368821	0.92	30368821	0.99
chr18	30369947	30369960	0.73	30368148	0.72	30368148	0.69	30368148	0.58	30368148	0.72
chr18	30372251	30372279	0.83	30369588	1.0	30372279	1.0	30372279	1.0	30367707	0.26
chr18	30384323	30390881	0.67	30368332	0.18	30391442	0.63	30363836	0.68	30400013	0.48
chr18	30384945	30384944	0.84	30384944	0.94	30384944	0.94	30372453	0.96	30384944	0.79
chr18	30386922	30390881	0.96	30368332	0.98	30372453	0.97	30368332	0.99	30372453	0.99
chr18	30393996	30390204	0.78	30393995	0.82	30394032	0.85	30390204	0.7	30399645	0.77
chr18	30399579	30399578	0.87	30399578	0.99	30372453	0.98	30399578	0.77	30397939	0.9
chr18	30399646	30399645	0.76	30390204	0.84	30393246	0.64	30390204	0.55	30390204	0.71
chr18	30400014	30391947	0.95	30398193	1.0	30372453	0.95	30390187	0.91	30397939	0.99
chr18	30402565	30397848	0.93	30402564	0.98	30402564	1.0	30402564	0.98	30396029	0.97
chr18	30414795	30413524	0.5	30414794	0.87	30414794	0.88	30414794	0.9	30414794	0.97
chr18	30415315	30415314	0.94	30415314	0.93	30415314	0.95	30415314	0.93	30415314	0.79
chr18	30420713	30376293	0.5	30427095	0.04	NA	NA	NA	NA	NA	NA
chr18	30425221	30425226	0.31	30425226	1.0	30425226	0.2	30425226	0.77	30425226	0.5
chr18	30427578	30428499	0.97	30416632	0.99	30417781	0.94	30424612	0.97	30417781	0.98
chr18	30428543	30402693	0.08	NA	NA	NA	NA	NA	NA	NA	NA
chr18	30440212	30440233	0.66	30440211	0.5	30440211	0.38	30440233	0.66	30440211	0.25
chr18	30448755	30455802	0.62	30449430	1.0	30454012	0.96	30449430	1.0	30449430	1.0
chr18	30452534	30452968	0.88	30447896	0.99	30447896	0.91	30448149	0.88	30447896	0.98
chr18	30454482	30454481	0.56	NA	NA	NA	NA	NA	NA	NA	NA
chr18	30456727	30456198	0.84	30447896	0.88	30447896	0.89	30448149	0.86	30447896	0.89
chr18	30459128	30461864	0.65	30458801	0.98	30459127	0.97	30458801	0.96	30459127	0.98
chr18	30460627	30459241	0.49	30459593	0.62	30463256	0.68	30458334	0.49	30458334	0.6
chr18	30462610	30462616	0.46	30446797	0.17	30461864	0.51	30478904	0.19	30474295	0.22
chr18	30463243	30454664	0.27	NA	NA	NA	NA	NA	NA	NA	NA
chr18	30466687	30466334	0.77	30458801	0.97	30461864	0.99	30458801	0.96	30462844	1.0
chr18	30467137	30469035	0.63	30467136	0.89	30461864	0.94	30467136	0.82	30467136	0.86
chr18	30467688	30459241	0.74	30460471	0.82	30463364	0.7	30459241	0.7	30467266	0.89
chr18	30468986	30468995	0.81	30468995	1.0	30486635	0.98	30468995	0.99	30468995	0.99
chr18	30473753	30473752	0.92	30473752	0.96	30473752	1.0	30471002	1.0	30470231	0.92
chr18	30474815	30471002	0.4	30471002	0.6	30470231	0.69	30471002	0.59	30468995	0.44
chr18	30476982	30471810	0.99	30477137	0.99	30470581	1.0	30471810	1.0	30468995	0.97
chr18	30478905	30482871	0.41	30478904	0.69	30478904	0.74	30478904	0.72	30478904	0.76
chr18	30480459	30480470	0.66	30478135	0.94	30471002	0.98	30479810	0.9	30477425	0.94
chr18	30482851	30482850	0.69	30485328	0.78	30470581	0.82	30478041	0.74	30485328	0.76
chr18	30484246	30481927	0.68	30478135	0.96	30471002	0.87	30478135	0.91	30477425	0.73
chr18	30484782	30481927	0.97	30484797	0.99	30471002	1.0	30478135	1.0	30477425	1.0
chr18	30489641	30478759	0.95	NA	NA	NA	NA	30466289	0.5	30489640	1.0
chr18	30494127	30483303	0.78	30469582	0.83	30469342	0.79	30476993	0.72	30483303	0.9
chr18	30499465	30499464	0.98	30499221	1.0	30496588	0.96	30497843	0.98	30496588	0.99
chr18	30499704	30499712	0.67	30464369	0.67	30499712	0.5	30499712	0.88	NA	NA
chr18	30503387	30504781	0.79	30503386	0.89	30503386	0.54	30503386	0.63	30503386	0.65
chr18	30503852	30503851	0.67	NA	NA	30493868	0.08	30455269	0.02	NA	NA
chr18	30510039	30510039	0.96	30510039	1.0	30508848	0.97	30509526	0.98	30509337	0.97
chr18	30517986	30517990	0.89	30517990	0.99	30517990	0.98	30517990	0.96	30517990	0.94
chr18	30520168	30520167	0.77	NA	NA	NA	NA	NA	NA	NA	NA
chr18	30533286	30533287	0.45	30533295	0.77	30533251	0.6	30533295	0.51	30533295	0.61
chr18	30538916	30542861	0.29	30548684	0.67	30548684	0.77	30548684	0.61	30548684	0.69
chr18	30542375	30540580	0.88	30538754	1.0	30542389	0.5	30540580	0.96	30542389	0.83
chr18	30545538	30540399	0.72	30540399	0.55	30538066	0.64	30540399	0.65	30539041	0.63
chr18	30545613	30545612	0.85	30540292	0.75	30545612	0.61	30540292	0.76	30545612	0.78
chr18	30545661	30539432	0.86	30539041	0.98	30538066	0.96	30539041	0.92	30539041	1.0
chr18	30549818	30511910	0.07	NA	NA	NA	NA	NA	NA	NA	NA
chr18	30549830	30511910	0.07	NA	NA	NA	NA	NA	NA	NA	NA
chr18	30551285	30519968	0.5	30504422	0.12	30509370	1.0	NA	NA	30552257	0.33
chr18	30552413	30527085	0.5	NA	NA	NA	NA	NA	NA	NA	NA
chr18	30554456	30559251	0.75	30559251	0.91	30554108	0.92	30555608	0.83	30555608	0.79
chr18	30554666	30555234	0.94	30554665	0.98	30554665	0.97	30551573	1.0	30554665	1.0
chr18	30555609	30555234	0.87	30554665	0.88	30554665	0.81	30551573	0.85	30555234	0.84
chr18	30556970	30556975	0.2	30556980	1.0	NA	NA	30556980	0.23	NA	NA
chr18	30562450	30562573	0.65	30554665	0.82	30554665	0.84	30557771	0.82	30560137	0.73
chr18	30564764	30564770	0.64	NA	NA	30537699	1.0	NA	NA	30564770	1.0
chr18	30564832	30565528	0.83	30565528	0.94	30565528	0.95	30565528	0.94	30565528	0.95
chr18	30565495	30565494	0.83	30565528	0.71	30565494	0.5	30565494	0.89	30565494	0.83
chr18	30565570	30565569	0.79	30565569	0.7	30569349	0.68	30565569	0.61	30565569	0.82
chr18	30579539	30589928	0.58	30579538	0.4	30579538	0.67	30578086	0.67	30579538	0.6
chr18	30580823	30566843	0.56	30581246	0.72	30580822	0.87	30566843	0.71	30580822	0.66
chr18	30580900	30580909	1.0	30580909	1.0	30603942	0.5	30580909	1.0	30580909	0.86
chr18	30591644	30587405	0.51	30580247	0.67	30587405	0.66	30583347	0.6	30583347	0.63
chr18	30593161	30593169	0.97	30593169	1.0	30593169	1.0	30593169	1.0	30593169	0.98
chr18	30595425	30595424	0.4	30598082	0.73	30594235	0.75	30595424	0.69	30594235	0.72
chr18	30600502	30600501	0.73	30589224	0.93	30600501	0.97	30583870	0.85	30583870	0.88
chr18	30612464	30612845	0.91	30603437	0.97	30611579	0.99	30611133	0.98	30605583	0.97
chr18	30614599	30608865	0.73	30608865	0.99	30614598	0.98	30608865	0.94	30614598	0.93
chr18	30615248	30615247	0.58	30615247	0.8	30615247	0.59	30659789	0.37	30615247	0.54
chr18	30622530	30612063	0.69	30603437	0.9	30620238	0.93	30612063	0.96	30615225	0.9
chr18	30632716	30632718	0.67	30632718	0.79	NA	NA	30607763	1.0	30632718	0.9
chr18	30637024	30631700	0.57	30637023	0.68	30637023	0.93	30637023	0.72	30637023	0.76
chr18	30644468	30681106	0.09	NA	NA	NA	NA	NA	NA	NA	NA
chr18	30646149	30625753	0.5	NA	NA	NA	NA	NA	NA	30646148	1.0
chr18	30653190	30650849	0.6	30648258	0.76	30660540	0.71	30660540	0.63	30648258	0.71
chr18	30653780	30629621	0.03	NA	NA	NA	NA	NA	NA	NA	NA
chr18	30654756	30640374	1.0	30654755	1.0	30654755	1.0	30654755	1.0	30641690	0.02
chr18	30657398	30653860	0.81	30653860	0.84	30653860	0.9	30653860	0.9	30650849	0.74
chr18	30663674	30670325	0.5	30663700	0.8	30663700	0.56	30663700	0.67	30663700	0.45
chr18	30663701	30640374	0.59	30663700	1.0	30663700	0.56	30663700	0.73	30663700	1.0
chr18	30674011	30674010	0.99	30674010	0.99	30674010	1.0	30674010	1.0	30674010	0.97
chr18	30674111	30674124	0.97	30674124	0.95	30674119	0.97	30674124	0.99	30674124	0.98
chr18	30674618	30674617	0.51	30674473	0.66	30674617	0.71	30674617	0.57	30674617	0.81
chr18	30678815	30679369	0.38	30678824	0.82	30678824	0.69	30675495	0.6	30678824	0.73
chr18	30685335	30685454	0.82	30685454	0.82	30685454	0.86	30685454	0.85	30684786	0.84
chr18	30705614	30704359	0.7	30705613	0.99	30696607	0.91	30705613	0.92	30696607	0.94
chr18	30708805	30708798	0.88	30708798	0.9	30667635	1.0	30708798	0.55	30665148	1.0
chr18	30715563	30712553	0.8	30712828	0.8	30712828	0.89	30712828	0.83	30712828	0.77
chr18	30724430	30730095	0.02	NA	NA	NA	NA	NA	NA	NA	NA
chr18	30730607	30737532	0.43	30729952	0.6	30731332	0.59	30729952	0.67	30724404	0.61
chr18	30744679	30744678	0.84	30744678	1.0	30744678	1.0	30744678	1.0	30765664	0.7
chr18	30744988	30744987	0.72	30744987	0.93	30744987	0.95	30744987	0.9	30744987	0.91
chr18	30750899	30750912	0.62	30750912	0.54	30750912	0.94	30750912	1.0	30750912	0.51
chr18	30759688	30752017	0.07	NA	NA	NA	NA	NA	NA	NA	NA
chr18	30770860	30770869	1.0	NA	NA	30738313	1.0	NA	NA	NA	NA
chr18	30776811	30776823	0.55	30776823	0.76	30773419	0.61	30776823	0.73	30776823	0.83
chr18	30818941	30818940	0.76	30850122	0.3	30818940	0.51	30793480	0.28	30798162	0.38
chr18	30820232	30820226	1.0	NA	NA	NA	NA	NA	NA	NA	NA
chr18	30828075	30819996	0.61	30828074	0.84	30828074	0.83	30828074	0.88	30828074	0.77
chr18	30830307	30830306	0.86	30830306	0.53	30803765	0.25	30830306	0.5	30830306	1.0
chr18	30831654	30828948	0.75	30831653	0.9	30807949	0.67	30828028	0.95	30828028	0.87
chr18	30836131	30836130	0.73	30836130	0.5	30836130	0.68	NA	NA	30836130	0.65
chr18	30836420	30831926	0.7	30836419	1.0	30836419	0.64	30836419	0.67	30836419	0.67
chr18	30839869	30839868	0.73	30839868	0.94	30839868	0.97	30839868	0.96	30839868	0.98
chr18	30840440	30840439	0.98	NA	NA	30840439	1.0	30840439	1.0	30840439	0.82
chr18	30851319	30851318	0.84	30840812	0.97	30851318	0.5	30844826	0.86	30828028	0.89
chr18	30854729	30854728	0.61	30854910	0.68	30854728	0.83	30855219	0.79	30854910	0.66
chr18	30864461	30862377	0.97	30862377	1.0	NA	NA	30862377	1.0	NA	NA
chr18	30877444	30877479	0.46	30877443	0.21	30877443	0.49	30892526	0.18	30919852	0.33
chr18	30883525	30883525	0.38	30883525	0.67	30834883	0.17	30854193	1.0	30883525	0.63
chr18	30885055	30885054	1.0	30885054	1.0	30885054	0.97	30885054	1.0	30898134	0.99
chr18	30885792	30885791	0.85	30885791	0.94	30885791	0.98	30885791	0.92	30885791	0.91
chr18	30887643	30897931	0.5	NA	NA	NA	NA	NA	NA	NA	NA
chr18	30891981	30891980	0.67	30888189	0.96	30891980	0.97	30891980	0.87	30891980	0.82
chr18	30895144	30893015	0.81	30895143	0.57	30895143	0.33	30890787	0.64	30886673	0.71
chr18	30896808	30867751	0.28	NA	NA	30907887	0.02	NA	NA	NA	NA
chr18	30907888	30907887	0.71	30895174	0.94	30886648	0.79	30907887	0.94	30901562	0.97
chr18	30909731	30913861	0.95	30909730	0.45	NA	NA	30878707	0.89	30909730	0.25
chr18	30911938	30911937	0.5	30873198	1.0	NA	NA	30911937	0.57	NA	NA
chr18	30912681	30912680	0.96	30895174	0.95	30912680	1.0	30912556	0.99	30892526	0.9
chr18	30913407	30913406	0.49	30913406	0.17	30913406	0.83	NA	NA	30913406	1.0
chr18	30919241	30919240	0.13	30887143	0.59	30917789	0.47	30887143	0.52	30917789	0.49
chr18	30919711	30918149	0.66	30919710	0.74	30919710	0.56	30919710	0.62	30919710	0.66
chr18	30921811	30921810	0.52	30921810	0.8	30921810	0.89	30921810	0.93	30921810	0.8
chr18	30923450	30923449	0.87	30891001	0.97	30923449	0.95	30923449	0.96	30923449	0.9
chr18	30932106	30932105	0.99	30932105	1.0	30931391	1.0	30891878	0.67	30932105	0.64
chr18	30932938	30932937	0.54	30929271	0.87	30929271	0.87	30933135	0.94	30932937	0.95
chr18	30935257	30935265	0.94	30935265	0.99	30934648	1.0	30935265	0.98	30933135	1.0
chr18	30939159	30939158	0.6	30933135	0.66	30939178	0.69	30930477	0.66	30939178	0.7
chr18	30943359	30940360	0.94	30933135	1.0	30940360	0.98	30930477	0.96	30938759	0.98
chr18	30946920	30946919	0.91	30946919	1.0	30940360	0.99	30929271	0.98	30942351	1.0
chr18	30948499	30940003	0.67	30992175	0.01	NA	NA	NA	NA	30948503	0.25
chr18	30952982	30930830	0.41	30939158	0.53	30952981	0.49	30955962	0.54	30955057	0.61
chr18	30954323	30954322	0.58	30954322	0.93	30954322	0.95	30954322	0.92	30954322	0.97
chr18	30956560	30956559	0.89	30956559	1.0	30956559	1.0	30936400	1.0	30956559	0.5
chr18	30961337	30961336	0.85	30961336	1.0	30934058	0.75	30961336	1.0	30961348	0.6
chr18	30967660	30966922	0.73	30967659	0.76	30967659	0.52	30939107	0.42	30967659	0.71
chr18	30972830	30971711	0.26	30973486	0.37	30972829	0.15	30977853	0.24	30973486	0.29
chr18	30973485	30972388	0.86	30972388	0.84	30973485	0.9	30970839	0.82	30965932	0.82
chr18	30977854	30977746	0.59	30977853	0.73	30977853	0.96	30977853	0.75	30977853	0.69
chr18	30982012	30982029	0.73	30982029	0.71	30994506	0.13	30982029	0.63	30987584	0.49
chr18	30982464	30983372	0.28	30982477	0.93	30982477	0.61	30982477	0.83	30982477	0.88
chr18	30987730	30987729	0.51	30987729	0.97	31033301	1.0	30987729	0.95	30987729	0.96
chr18	30993915	30993914	0.78	30993914	0.57	30993914	1.0	30993914	0.57	30993914	0.67
chr18	30999450	30999449	0.95	30999449	0.89	30999449	0.98	30999449	0.99	30999449	1.0
chr18	31001019	31001018	1.0	NA	NA	NA	NA	NA	NA	31001018	1.0
chr18	31006293	31007214	0.73	31000882	0.69	31006580	0.74	31007214	0.84	31005672	0.75
chr18	31011970	31021242	0.16	31014587	0.62	31012106	0.46	31012106	0.61	31012106	0.49
chr18	31019095	31018879	0.99	NA	NA	NA	NA	31003985	1.0	NA	NA
chr18	31021057	31021056	0.67	31030540	0.93	31021056	0.95	31021056	0.85	31021056	0.97
chr18	31027464	31026859	0.62	31025526	0.79	31022802	0.69	31025749	0.71	31022802	0.73
chr18	31030647	31030582	1.0	NA	NA	NA	NA	31003985	1.0	NA	NA
chr18	31037898	31037897	0.95	31037897	1.0	31037897	0.25	31037897	0.79	31037897	0.67
chr18	31041001	31040076	0.93	31040428	0.97	31038583	0.94	31040076	0.99	31038583	0.97
chr18	31050217	31046753	1.0	NA	NA	NA	NA	31035259	1.0	NA	NA
chr18	31052501	31052500	0.84	NA	NA	31052500	1.0	31037452	1.0	NA	NA
chr18	31058773	31052662	0.47	31055411	0.71	31041002	0.48	31060637	0.6	31060637	0.58
chr18	31062402	31062401	0.69	31062401	1.0	31062401	0.97	31062401	0.98	31062401	0.95
chr18	31063331	31063330	0.44	31063330	0.81	31063330	0.93	31063330	0.75	31063330	0.82
chr18	31067251	31067250	0.92	31067250	0.94	31067250	0.97	31067250	0.88	31067250	0.84
chr18	31073363	31073373	0.28	31073373	0.7	31073373	0.64	31073373	0.49	31073373	0.6
chr18	31074394	31088001	0.62	31076769	0.68	31076769	0.81	31088001	0.77	31076769	0.78
chr18	31075860	31075864	1.0	31075864	0.92	31048727	0.5	31075864	1.0	31075864	0.85
chr18	31078558	31078557	0.75	NA	NA	31078557	0.93	31069225	1.0	31078557	1.0
chr18	31082042	31082041	0.98	31082041	0.93	31082041	0.56	31076612	0.8	31076612	0.85
chr18	31084664	31084665	0.82	31084664	0.33	31082952	1.0	31116133	0.67	31084664	0.13
chr18	31090577	31090588	1.0	NA	NA	NA	NA	31090588	1.0	NA	NA
chr18	31097127	31097126	0.5	31097126	1.0	NA	NA	31093653	0.5	31097126	1.0
chr18	31106435	31106442	0.73	NA	NA	31106442	1.0	31113058	0.46	31106442	1.0
chr18	31110626	31113138	0.94	NA	NA	NA	NA	31108802	1.0	NA	NA
chr18	31115845	31115842	0.26	31115842	0.39	31115842	0.25	31115842	0.34	31115842	0.33
chr18	31117489	31138754	1.0	NA	NA	NA	NA	NA	NA	NA	NA
chr18	31118407	31118031	0.59	31101232	0.56	31138754	0.68	31120686	0.48	31104611	0.52
chr18	31118944	31118943	0.49	31118943	0.89	31118943	0.58	31118943	0.56	31118943	0.6
chr18	31120545	31120544	0.33	31076839	0.38	31123966	0.89	31120544	0.3	31120544	0.46
chr18	31121483	31119575	0.91	31101232	0.67	31123360	0.93	31113458	0.75	31104611	0.79
chr18	31121649	31121648	0.46	31118943	0.51	31119551	0.76	31125641	0.54	31117742	0.45
chr18	31122586	31091211	0.71	NA	NA	NA	NA	31171541	0.17	NA	NA
chr18	31123304	31127249	0.37	31123303	0.85	31123303	0.25	31123303	0.44	31123303	0.66
chr18	31123934	31126029	0.71	31123933	0.97	31132723	0.94	31123933	0.88	31123933	0.94
chr18	31124106	31126271	0.31	31124105	0.42	31093602	0.39	31124105	0.47	31124105	0.5
chr18	31125453	31119575	0.45	31125452	0.5	31125407	0.48	31113458	0.35	31125407	0.51
chr18	31129236	31129227	0.94	31101232	0.82	31129235	0.97	31129227	0.82	31104611	0.78
chr18	31134239	31134244	0.76	31101232	0.98	NA	NA	31134244	0.57	31104611	0.93
chr18	31137966	31136295	0.32	31134421	0.44	31138561	0.55	31117107	0.53	31137965	0.36
chr18	31138618	31138561	0.78	31109181	0.94	31138617	0.98	31138561	0.97	31138561	0.97
chr18	31143101	31143106	0.6	NA	NA	NA	NA	NA	NA	NA	NA
chr18	31143377	31142681	0.98	31141919	1.0	31142674	0.99	31141919	1.0	31141919	1.0
chr18	31143907	31143506	0.95	31143506	1.0	31143912	1.0	31143872	1.0	31141919	0.99
chr18	31147964	31147413	0.97	31147963	1.0	31146921	0.97	31150636	0.99	31144971	0.99
chr18	31148731	31148730	0.99	31148730	0.99	31148730	0.98	31148730	0.96	31148730	0.95
chr18	31152162	31152022	0.64	31150636	0.9	31150636	0.96	31150636	0.92	31144971	0.96
chr18	31154277	31153474	0.95	31152197	0.95	31154276	0.84	31153474	0.97	31154276	0.95
chr18	31159533	31158659	0.77	31157197	0.98	31155155	0.97	31158659	0.96	31157197	0.99
chr18	31161353	31160645	1.0	31120544	0.5	NA	NA	31160645	1.0	31207630	0.5
chr18	31165950	31165949	0.69	31165949	0.85	31165949	0.84	31165949	0.83	31155234	0.81
chr18	31166332	31166331	0.72	31165949	0.77	31155155	0.82	31183765	0.74	31155234	0.79
chr18	31168094	31168093	1.0	31168093	0.99	31161858	0.9	31168093	0.99	31168093	0.98
chr18	31170189	31164995	0.89	31170187	0.97	31170187	1.0	31164995	0.95	31170520	0.94
chr18	31170480	31170520	0.58	31165949	0.74	31172491	0.82	31161945	0.74	31155234	0.66
chr18	31171623	31170520	0.92	31170187	0.98	31171622	1.0	31170520	0.99	31171622	0.99
chr18	31173575	31173574	0.63	31173574	0.92	31172698	0.81	31173574	0.88	31173574	0.88
chr18	31175633	31175632	1.0	NA	NA	31224750	0.5	NA	NA	NA	NA
chr18	31177086	31177085	0.64	31176115	0.7	31176115	0.83	31177085	0.95	31177772	0.45
chr18	31178832	31179651	0.56	31175557	0.77	31170787	0.8	31178325	0.64	31175557	0.78
chr18	31179015	31183908	0.86	31179576	1.0	31170187	0.99	31171226	0.97	31179576	0.99
chr18	31181559	31181558	0.98	31140406	1.0	31181558	1.0	31181558	0.9	31181558	0.44
chr18	31185521	31185520	0.9	31185567	0.85	31185567	0.95	31183908	0.9	31185567	0.88
chr18	31190233	31190232	0.79	31190232	1.0	31190232	0.64	31190232	0.39	31190260	0.62
chr18	31197230	31197229	0.64	NA	NA	31197229	0.56	NA	NA	31197229	1.0
chr18	31200076	31200075	0.89	31200075	0.75	31200075	0.58	31200075	0.47	31193240	0.4
chr18	31203854	31203811	0.76	31203853	1.0	31203811	0.92	31203811	0.95	31203811	0.96
chr18	31208163	31208162	0.96	31208162	1.0	31208162	0.82	31208162	1.0	31208162	0.99
chr18	31208951	31208950	0.99	31208950	0.95	31208950	1.0	31208950	0.98	31208950	0.98
chr18	31211416	31212670	0.43	31212670	0.84	31212670	0.72	31212670	0.83	31209477	0.87
chr18	31212671	31211489	0.76	31212670	0.68	31212670	0.61	31213766	0.73	31212670	0.78
chr18	31216448	31216447	0.72	31216447	0.92	31216447	0.99	31216447	0.7	31215451	0.78
chr18	31218836	31218872	0.64	31216447	0.99	31215451	1.0	31225446	0.62	31215451	0.91
chr18	31220640	31216986	1.0	NA	NA	NA	NA	NA	NA	NA	NA
chr18	31223439	31223444	0.97	31223444	1.0	31223444	0.98	31223444	1.0	31223444	1.0
chr18	31225444	31221158	0.54	31221158	1.0	31226058	1.0	31221158	0.96	31221158	0.98
chr18	31226181	31223168	0.58	31226180	0.89	31226180	0.56	31224756	0.79	31226180	0.92
chr18	31226728	31226699	0.73	31226727	0.68	31226727	0.46	31231344	0.55	31226727	1.0
chr18	31228887	31227946	0.94	31218308	1.0	NA	NA	31228886	0.5	NA	NA
chr18	31229688	31229687	0.98	31229510	1.0	31229510	1.0	31229656	1.0	31229510	0.98
chr18	31231406	31230901	0.98	31230901	1.0	31230901	1.0	31230901	1.0	31230901	1.0
chr18	31233119	31229931	0.99	31229510	0.86	31233124	0.93	31229931	0.89	31232938	0.93
chr18	31233269	31233294	0.47	31229166	0.56	31233604	0.79	31230900	0.33	31233604	0.54
chr18	31237294	31238072	0.34	31237326	0.31	31237293	0.13	31246528	0.18	31237326	0.1
chr18	31243113	31243112	0.66	31243112	0.75	NA	NA	31243112	0.54	31243112	0.72
chr18	31247256	31247255	1.0	NA	NA	NA	NA	31248541	1.0	NA	NA
chr18	31250863	31250862	0.97	31250862	1.0	NA	NA	31237245	0.8	31250862	0.25
chr18	31255946	31255964	0.9	NA	NA	NA	NA	31255964	1.0	NA	NA
chr18	31260000	31259331	0.89	31259999	1.0	31257095	1.0	31259331	0.96	31257095	1.0
chr18	31264072	31264071	0.98	31305703	0.17	31264071	1.0	31246528	0.76	31264071	0.5
chr18	31264167	31264230	0.97	NA	NA	NA	NA	31260159	0.25	31264173	0.5
chr18	31265193	31267559	0.93	31265192	0.97	31306641	0.05	31262650	0.48	31265192	0.86
chr18	31267352	31267559	0.59	31267351	1.0	31267351	0.29	31262650	0.75	31267351	0.85
chr18	31268214	31268213	0.93	31268213	0.88	31263526	0.92	31268213	1.0	31268213	0.95
chr18	31275217	31275216	1.0	31275216	1.0	NA	NA	31275216	0.71	NA	NA
chr18	31275767	31274777	0.45	31275766	0.58	31275766	0.7	31275766	0.72	31275766	0.61
chr18	31285132	31285131	0.5	31285131	0.44	31284180	1.0	31285131	1.0	31285131	0.86
chr18	31290907	31290906	0.73	31289991	0.77	31289991	0.82	31289991	0.8	31289991	0.66
chr18	31292699	31289991	0.47	31289991	0.94	31292698	0.94	31289991	0.9	31289991	0.95
chr18	31294119	31294118	1.0	31294118	1.0	31294118	1.0	31294118	0.44	31294118	0.69
chr18	31294697	31294696	0.55	31294696	0.91	31294696	0.33	31294696	0.59	31294696	0.47
chr18	31295893	31295057	0.82	31280584	0.94	31280584	0.81	31287275	0.5	31295057	0.8
chr18	31306236	31306235	0.76	NA	NA	NA	NA	31265498	1.0	NA	NA
chr18	31311890	31308169	0.63	31301838	0.86	31305617	0.84	31305617	0.85	31307387	0.82
chr18	31312793	31312086	0.89	31280584	0.64	31311914	0.99	31303920	0.71	31301800	0.94
chr18	31314562	31314561	0.88	31314561	0.67	31314561	0.5	31314561	0.39	31314561	0.06
chr18	31318722	31319068	0.73	31318733	0.64	31314344	0.72	31319068	0.62	31318721	0.78
chr18	31324292	31324291	0.9	31324348	0.99	31324076	0.94	31324291	0.97	31324291	0.94
chr18	31325601	31325605	1.0	31325605	0.5	NA	NA	31319087	1.0	NA	NA
chr18	31335836	31308673	1.0	31312698	1.0	NA	NA	31308673	1.0	NA	NA
chr18	31337238	31308673	0.96	NA	NA	NA	NA	31308673	0.67	NA	NA
chr18	31340554	31340553	0.79	31340553	0.97	31340553	0.93	31340553	0.9	31340553	0.9
chr18	31341891	31296473	0.12	NA	NA	NA	NA	NA	NA	NA	NA
chr18	31341912	31341944	0.99	31341832	1.0	31341832	1.0	31341832	0.96	31341832	0.81
chr18	31342896	31342897	0.33	31342896	0.64	31342247	0.65	31342896	0.57	31342571	0.59
chr18	31369327	31369326	0.64	31369326	0.86	31369326	0.7	31369326	0.85	31369326	0.6
chr18	31371721	31354522	1.0	NA	NA	NA	NA	NA	NA	31347968	1.0
chr18	31381383	31381382	0.88	31375801	0.97	31368356	0.9	31381382	0.98	31381382	0.89
chr18	31381828	31381827	0.62	31381827	0.95	31381827	0.95	31381827	0.93	31381827	0.77
chr18	31391664	31391676	0.92	31391663	1.0	31397769	0.04	31376932	0.97	31391663	0.4
chr18	31394681	31394680	0.37	31406370	0.93	31394680	0.85	31406370	0.86	31378744	0.9
chr18	31395272	31395271	0.85	31380313	0.72	31395271	0.96	31395271	0.8	31395271	0.97
chr18	31396130	31396120	0.95	NA	NA	NA	NA	31391056	1.0	NA	NA
chr18	31405897	31405896	1.0	31405896	1.0	31405896	0.97	31405896	1.0	31405896	0.98
chr18	31406763	31406762	0.92	31406762	1.0	31406762	0.92	31406762	0.82	31406762	1.0
chr18	31411328	31411347	0.59	NA	NA	NA	NA	31373768	1.0	31411078	0.03
chr18	31423617	31422876	0.32	31421228	0.57	31422876	0.72	31423280	0.48	31422876	0.62
chr18	31424766	31425089	0.55	31424765	0.71	31424765	0.96	31424765	0.73	31424765	0.86
chr18	31431167	31471349	0.11	31411259	0.2	NA	NA	31386372	1.0	NA	NA
chr18	31432815	31384933	0.5	31470191	0.25	31432814	0.5	NA	NA	31432814	0.61
chr18	31433848	31431651	0.7	31433847	0.95	31433847	0.92	31431651	0.93	31433847	0.94
chr18	31434015	31434014	0.38	31434014	0.64	31434014	0.5	31434014	0.67	31434014	0.57
chr18	31435805	31423003	1.0	NA	NA	NA	NA	NA	NA	NA	NA
chr18	31438243	31436812	0.43	31431651	0.64	31431625	0.84	31433847	0.7	31434364	0.69
chr18	31443550	31434014	0.2	NA	NA	NA	NA	NA	NA	NA	NA
chr18	31446609	31446615	0.53	31443576	0.8	31443576	0.89	31446623	0.75	31446619	0.75
chr18	31447245	31447244	0.83	31447244	0.9	31447244	0.96	31447244	0.61	31447244	0.96
chr18	31448656	31448914	0.94	31448221	0.98	31447782	0.99	31448221	0.98	31448914	0.99
chr18	31454674	31454673	0.84	31429712	0.91	31454673	0.71	31457453	0.61	31455584	0.5
chr18	31455022	31455021	0.96	31455021	0.93	31451946	0.9	31455021	0.97	31455021	0.93
chr18	31465126	31465125	0.93	31465125	0.98	31465125	0.94	31465125	0.98	31462122	1.0
chr18	31469815	31428872	0.33	NA	NA	NA	NA	NA	NA	31480696	0.02
chr18	31482364	31482363	0.94	31482363	0.98	31482363	1.0	31482738	0.94	31482363	0.95
chr18	31483674	31483267	0.91	31475296	0.91	31463302	0.86	31483267	1.0	31483267	0.97
chr18	31486873	31527928	0.33	NA	NA	NA	NA	NA	NA	NA	NA
chr18	31493065	31493228	0.85	31489617	0.88	31490478	0.97	31493005	0.9	31493005	0.83
chr18	31499357	31499357	0.83	31499357	0.82	31499357	0.84	31499357	0.84	31499357	0.75
chr18	31508354	31508353	0.63	31508353	0.75	31508353	0.6	31508353	0.5	31508353	0.63
chr18	31510591	31510590	1.0	31516427	0.7	31510590	1.0	31516427	0.5	31510590	0.43
chr18	31518726	31518511	0.91	31518725	1.0	31518725	1.0	31518725	1.0	31518511	0.99
chr18	31521253	31521267	0.62	31521252	0.46	31521252	0.8	31521252	0.57	31484332	0.57
chr18	31521268	31521267	0.73	31501276	0.25	NA	NA	NA	NA	NA	NA
chr18	31525519	31543462	0.02	31495881	0.18	31560488	0.04	31475900	1.0	31568171	0.5
chr18	31528710	31528709	0.72	31528709	0.72	31528709	0.71	31528709	0.8	31528709	0.89
chr18	31530916	31530545	0.98	NA	NA	NA	NA	31501241	1.0	NA	NA
chr18	31532907	31531486	0.56	31531486	0.98	31534186	0.91	31532907	0.93	31534186	0.88
chr18	31533983	31544748	0.65	31533991	0.61	31528743	0.68	31533991	0.54	31540912	0.57
chr18	31545290	31527818	0.5	NA	NA	NA	NA	NA	NA	NA	NA
chr18	31545686	31545687	0.1	NA	NA	NA	NA	NA	NA	NA	NA
chr18	31547343	31538393	0.96	31538110	1.0	31538110	0.94	31538393	1.0	31547342	1.0
chr18	31547677	31549097	0.8	31547676	1.0	31547676	1.0	31547676	0.91	31540912	0.93
chr18	31552545	31552555	0.99	31503668	0.57	31552981	0.99	31552637	0.99	31552555	0.96
chr18	31552555	31552555	0.99	31552544	0.69	31552555	1.0	31552637	0.98	31552555	0.87
chr18	31556130	31556050	0.95	31556129	0.97	31556129	1.0	31556129	0.98	31556129	0.98
chr18	31557454	31557453	1.0	31557453	1.0	NA	NA	31557453	0.85	31557453	0.6
chr18	31560248	31560247	0.85	31560247	0.6	31560247	1.0	31560247	0.75	31512080	0.27
chr18	31560313	31560317	1.0	NA	NA	NA	NA	NA	NA	NA	NA
chr18	31562000	31561999	0.8	31562628	0.99	31561999	0.86	31563004	0.92	31563004	0.89
chr18	31584259	31589862	0.25	31579987	0.75	31589862	0.74	31579987	0.54	31581548	0.63
chr18	31590652	31582831	0.74	31590652	0.89	31590652	0.76	31588777	0.59	31588980	0.56
chr18	31591144	31591143	0.53	31596497	0.91	31591160	0.8	31606165	0.67	31592513	0.83
chr18	31593637	31593636	0.7	31593636	1.0	31593636	0.64	31601922	0.5	31593636	0.61
chr18	31594865	31594864	0.69	31568886	0.2	31594143	0.89	31594864	0.58	31594864	0.46
chr18	31596674	31596497	0.61	31596673	0.84	31596497	0.82	31596497	0.71	31596673	0.88
chr18	31599108	31550296	0.5	NA	NA	31558543	0.08	NA	NA	NA	NA
chr18	31604405	31604404	0.76	31604404	0.61	31605305	0.91	31604404	0.75	31604404	0.65
chr18	31604898	31604897	0.87	31612179	0.4	31566658	0.93	31577892	1.0	31588980	0.99
chr18	31604979	31566582	0.5	NA	NA	NA	NA	NA	NA	NA	NA
chr18	31607337	31597247	0.96	31607336	0.33	31627218	0.38	31607336	0.71	31607336	0.37
chr18	31614322	31614311	0.5	NA	NA	NA	NA	NA	NA	NA	NA
chr18	31618751	31619216	0.71	31619216	0.94	31626158	0.91	31619216	0.89	31619216	0.88
chr18	31619309	31612228	0.68	31619308	1.0	31619308	1.0	31662182	0.67	31619308	0.5
chr18	31619868	31619868	1.0	31619868	1.0	31619868	0.96	31619868	0.9	31619868	1.0
chr18	31620151	31620150	0.78	31620150	0.83	31620150	0.97	31620150	0.82	31620150	0.78
chr18	31621510	31621523	0.9	31621523	0.92	31618080	0.76	31621523	0.96	31621523	0.85
chr18	31621569	31621578	0.67	31621578	0.33	31621578	0.37	31621578	0.87	31627232	0.4
chr18	31622174	31622173	1.0	NA	NA	NA	NA	NA	NA	NA	NA
chr18	31623316	31623315	1.0	31623315	1.0	31657503	0.01	NA	NA	31623315	0.69
chr18	31630029	31596570	0.5	NA	NA	31630028	1.0	31595609	1.0	31662073	0.25
chr18	31630418	31630417	0.93	31630417	0.99	31630417	0.96	31630417	0.95	31631353	0.91
chr18	31631201	31631200	0.39	31636194	0.79	31637512	0.65	31633302	0.76	31637512	0.79
chr18	31636812	31636811	1.0	NA	NA	31636811	0.87	31636811	1.0	NA	NA
chr18	31637391	31637512	0.66	31636194	0.86	31637512	0.99	31637512	0.88	31637512	0.97
chr18	31648183	31631344	1.0	NA	NA	NA	NA	NA	NA	NA	NA
chr18	31653021	31653020	0.68	31653020	0.21	31653020	0.88	31659949	0.61	31653020	0.57
chr18	31653921	31653920	0.81	31653920	0.93	31653920	0.85	31653920	0.54	31653920	0.49
chr18	31657207	31657206	0.91	NA	NA	31657206	1.0	31655900	1.0	NA	NA
chr18	31658114	31658113	0.78	31657897	0.81	31658113	0.87	31658113	0.78	31658113	0.83
chr18	31660559	31660563	1.0	31655626	0.98	NA	NA	31660563	1.0	31655626	0.4
chr18	31661547	31661399	0.7	NA	NA	31661546	0.98	31669594	0.95	31661546	0.97
chr18	31664530	31664529	0.89	31664529	0.99	31664529	0.93	31664529	1.0	31664529	0.96
chr18	31666564	31651139	0.44	NA	NA	NA	NA	NA	NA	31617949	1.0
chr18	31668097	31668096	0.89	31668096	1.0	31651014	1.0	31668096	0.73	31668096	0.81
chr18	31668838	31668828	0.95	31668828	0.97	31668847	0.98	31668847	0.99	31668828	0.97
chr18	31669016	31672869	0.53	31669015	0.7	31669594	0.9	31669015	0.87	31669015	0.88
chr18	31670058	31670057	0.76	31670057	1.0	31629971	0.5	31670057	0.25	31633703	0.5
chr18	31673911	31673925	0.92	31673939	1.0	31668646	0.65	31673939	1.0	31642038	0.04
chr18	31674854	31674853	0.98	31674853	0.33	31674853	1.0	31709434	1.0	31637820	0.67
chr18	31690448	31689120	1.0	NA	NA	31690456	1.0	31643494	1.0	NA	NA
chr18	31695292	31695291	0.77	31693455	0.88	31695291	0.89	31688329	0.81	31693455	0.81
chr18	31697282	31665598	0.01	31694741	0.2	31647614	0.5	NA	NA	NA	NA
chr18	31698631	31698635	0.97	31687693	1.0	31698635	0.93	31698635	0.99	31689270	0.91
chr18	31699080	31699079	0.84	31699079	0.99	31699079	0.76	31699079	0.76	31686166	0.92
chr18	31700436	31700468	0.3	31691720	0.58	31700791	0.67	31700791	0.47	31700791	0.56
chr18	31704222	31710374	0.86	31704221	0.88	31704221	0.63	31704221	0.88	31704221	0.6
chr18	31706636	31709601	0.07	NA	NA	NA	NA	NA	NA	NA	NA
chr18	31707232	31707231	0.71	31707231	0.84	31707023	0.68	31707231	0.63	31707231	0.75
chr18	31709231	31710737	0.77	31704974	0.57	NA	NA	31709230	0.64	31709230	1.0
chr18	31709435	31710759	0.45	31710094	0.74	31709434	0.42	31711048	0.45	31706689	0.37
chr18	31710095	31710094	0.72	31710094	0.92	31706689	0.89	31710094	0.85	31710094	0.81
chr18	31710811	31711048	0.25	31710173	0.68	31710173	0.85	31710173	0.71	31709398	0.81
chr18	31715718	31715717	0.89	31715717	0.99	31715717	1.0	31715717	0.98	31715717	1.0
chr18	31721851	31721860	0.85	31721878	1.0	31700359	0.8	31710759	0.59	31721860	0.36
chr18	31723951	31724233	0.46	NA	NA	31739172	0.0	31721716	0.4	NA	NA
chr18	31728794	31721792	0.79	31766470	0.03	NA	NA	NA	NA	NA	NA
chr18	31730438	31730437	0.48	31730437	0.98	31730437	0.9	31730437	0.85	31725305	0.7
chr18	31733785	31733784	0.96	31733784	0.86	31732762	0.94	31733784	0.9	31733784	0.8
chr18	31737550	31737549	1.0	NA	NA	NA	NA	NA	NA	31737549	1.0
chr18	31741068	31741069	0.4	31741069	0.77	31743618	0.72	31741069	0.64	31741069	0.43
chr18	31743108	31743107	0.5	31743107	0.5	31743107	0.73	31743107	0.5	31743107	1.0
chr18	31749224	31749223	0.94	NA	NA	31749225	1.0	31749223	1.0	31749223	1.0
chr18	31755427	31755426	0.73	31752275	0.98	31755426	0.84	31755426	1.0	31755426	0.99
chr18	31756028	31745864	0.42	31756028	0.89	31746309	0.57	31753901	0.73	31756028	0.73
chr18	31764076	31771559	0.96	31764075	0.45	31764075	1.0	31750427	1.0	31718411	0.67
chr18	31766273	31766288	0.88	31746309	0.84	31766006	0.9	31766288	0.83	31766006	0.77
chr18	31766453	31766452	0.88	31761334	0.52	31766452	0.94	31756746	0.44	31756250	0.68
chr18	31770897	31770896	0.98	31770908	0.98	31770896	0.33	31770908	0.84	31770908	0.88
chr18	31773887	31774903	0.85	31773886	0.58	31774903	0.86	31774903	0.62	31772837	0.66
chr18	31781694	31781693	0.8	31781693	0.96	31781693	0.99	31781693	0.96	31783037	0.78
chr18	31781886	31781885	0.95	31781885	0.95	31804920	0.07	31781885	1.0	31781885	0.56
chr18	31782654	31782653	1.0	31732972	0.67	NA	NA	31736280	0.5	31782653	1.0
chr18	31787021	31751980	1.0	NA	NA	31787020	0.71	NA	NA	31740704	0.25
chr18	31794501	31794500	1.0	31794500	1.0	31793766	1.0	31794500	1.0	31794013	0.97
chr18	31799777	31799776	0.89	31799776	1.0	31799776	0.98	31799776	0.99	31799776	0.96
chr18	31799937	31799936	0.94	31799936	1.0	31799708	0.93	31799936	0.9	31799936	0.97
chr18	31807452	31762092	0.06	NA	NA	NA	NA	NA	NA	NA	NA
chr18	31811953	31811952	0.68	31846905	0.53	31811952	0.87	31811952	0.45	31811952	0.89
chr18	31816388	31805301	0.93	31792763	1.0	31766396	0.02	NA	NA	31816387	1.0
chr18	31824708	31824707	0.57	31854965	0.65	31824707	0.6	31834811	0.62	31824707	0.83
chr18	31834002	31826096	0.63	31859095	0.67	31826096	0.87	31826096	0.67	31836214	0.66
chr18	31834088	31826794	0.52	31834088	0.8	31838214	0.93	31834088	0.82	31834088	0.93
chr18	31834274	31834273	1.0	NA	NA	NA	NA	31851513	0.01	NA	NA
chr18	31837325	31837324	0.88	31837324	0.98	31837324	0.99	31837324	0.99	31837324	0.98
chr18	31837713	31837718	0.87	NA	NA	NA	NA	31837718	1.0	31819273	1.0
chr18	31837968	31837951	0.42	31837967	0.93	31837967	0.72	31837967	0.76	31837967	0.97
chr18	31839507	31839506	0.9	31839506	0.55	NA	NA	31839506	0.31	31834234	0.79
chr18	31840375	31838079	0.96	31840374	1.0	31840374	0.93	31825241	0.92	31828664	0.98
chr18	31840912	31840911	0.8	31840911	1.0	31826385	1.0	31840911	0.81	31840911	0.72
chr18	31845465	31845464	0.91	NA	NA	31845464	1.0	31845464	0.69	NA	NA
chr18	31849958	31849957	0.97	31849957	1.0	31849957	0.59	31849957	0.67	31849957	0.59
chr18	31851514	31859020	0.8	31851513	0.88	31851513	0.25	31851513	0.85	31851513	0.78
chr18	31855816	31855815	0.64	31855815	0.91	31855815	0.8	31863051	0.64	31855815	0.93
chr18	31858059	31858058	0.79	31857437	0.89	31858058	0.98	31856893	0.9	31858058	0.98
chr18	31859092	31859095	0.96	31859095	1.0	31836214	0.99	31859095	1.0	31836214	1.0
chr18	31860016	31860015	0.91	31879983	0.97	31860015	1.0	31860015	0.99	31860015	0.99
chr18	31862342	31862341	0.98	31862341	0.71	31862341	0.79	31855006	0.71	31862341	0.77
chr18	31863052	31864001	0.62	31857437	0.85	31864001	0.94	31839499	0.83	31834088	0.77
chr18	31869003	31869002	0.52	31819640	0.61	31869002	0.5	31869002	0.46	31869002	0.46
chr18	31870092	31870091	0.97	31870091	1.0	31870091	0.97	31870091	0.99	31870091	0.93
chr18	31871210	31871239	0.93	31838214	0.95	31871239	0.81	31838214	0.91	31858058	0.76
chr18	31872443	31872442	1.0	31872442	1.0	31872442	0.64	31872442	1.0	31872442	0.56
chr18	31874412	31874411	0.98	31828664	1.0	31825241	1.0	31846686	1.0	31828664	1.0
chr18	31875412	31875411	1.0	31875411	1.0	31875411	0.97	31875411	1.0	31846706	0.91
chr18	31879972	31888039	0.87	31836214	0.98	31879982	0.99	31885765	0.98	31873149	0.93
chr18	31880907	31916846	0.04	NA	NA	NA	NA	NA	NA	NA	NA
chr18	31883225	31883224	0.43	31883224	0.97	31883224	0.9	31883224	0.74	31883224	0.92
chr18	31884855	31884854	0.74	31884854	0.86	31884854	0.63	31884854	0.86	31884854	0.88
chr18	31886961	31882635	0.7	31886960	0.94	31886960	0.56	31886960	0.75	31886960	0.9
chr18	31887647	31887646	0.88	31887646	0.73	31837984	0.77	31887646	0.7	31837984	0.83
chr18	31888553	31883242	1.0	NA	NA	NA	NA	NA	NA	NA	NA
chr18	31893022	31900384	0.88	31843606	0.99	31893016	0.98	31893016	0.96	31886538	1.0
chr18	31893380	31879982	0.28	31929191	0.55	31893380	0.88	31877977	0.4	31921227	0.67
chr18	31893843	31893842	1.0	NA	NA	NA	NA	31866170	1.0	NA	NA
chr18	31893863	31893842	0.88	NA	NA	NA	NA	31866170	1.0	NA	NA
chr18	31896624	31896623	1.0	NA	NA	NA	NA	31896623	1.0	NA	NA
chr18	31900858	31900857	0.85	31900857	0.5	31900857	0.95	31900857	0.8	31900857	0.49
chr18	31902349	31876047	0.84	NA	NA	NA	NA	NA	NA	NA	NA
chr18	31903047	31903046	0.63	31853360	0.89	31903046	0.84	31903046	0.83	31903046	0.91
chr18	31903122	31882635	0.3	31952048	0.2	31900857	0.32	31903107	0.23	31952048	0.15
chr18	31903859	31899722	0.86	31903858	0.98	31903858	1.0	31880518	0.99	31880518	0.98
chr18	31904237	31904236	0.57	31904236	0.45	31904236	0.33	31904236	0.82	31939201	0.0
chr18	31905030	31905029	0.83	31905029	0.99	31905029	1.0	31905029	1.0	31905029	0.99
chr18	31906176	31909232	0.47	31906658	0.91	31895728	0.96	31901115	0.87	31904677	0.87
chr18	31909087	31909086	0.75	NA	NA	31909086	1.0	NA	NA	NA	NA
chr18	31911451	31911450	0.91	31911450	1.0	31921618	0.33	31880081	0.12	31911450	1.0
chr18	31916526	31916525	0.94	NA	NA	NA	NA	31916525	1.0	NA	NA
chr18	31916845	31916846	0.55	31868642	0.69	31916846	0.83	31886538	0.63	31915720	0.69
chr18	31919534	31879983	0.31	31918021	0.42	31935273	0.53	31949802	0.38	31949802	0.39
chr18	31923749	31923748	0.8	31911599	0.91	31922388	0.77	31886538	0.86	31915720	0.78
chr18	31924286	31924285	1.0	31924285	1.0	31924285	0.99	31924285	1.0	31924285	0.98
chr18	31924739	31928084	0.65	31911599	0.96	31922388	0.98	31923314	0.9	31906919	0.96
chr18	31926473	31918021	0.61	31916255	0.7	31923303	0.92	31926472	0.74	31916255	0.82
chr18	31927275	31927274	1.0	31883003	0.67	NA	NA	NA	NA	NA	NA
chr18	31928154	31922300	0.8	31885386	0.68	31928158	0.99	31928158	0.81	31885386	0.37
chr18	31928337	31921342	0.4	31921342	0.61	31918021	0.75	31921342	0.64	31905676	0.54
chr18	31929192	31929191	0.93	31929191	0.88	31929191	0.46	31929191	0.98	31929191	0.93
chr18	31930123	31918227	0.94	31918227	0.95	31930122	1.0	31918227	0.95	31930122	0.7
chr18	31931532	31931539	1.0	31931539	1.0	31900003	1.0	31931539	1.0	31931539	0.94
chr18	31934184	31934183	0.91	NA	NA	31934183	1.0	31934183	1.0	31934183	0.67
chr18	31934498	31934497	1.0	31896275	1.0	31934497	1.0	31960980	0.03	31934497	0.79
chr18	31934949	31934949	0.43	31916255	0.71	31916255	0.83	31886538	0.63	31926472	0.76
chr18	31935741	31934694	0.67	31935740	1.0	31935740	0.34	31934694	1.0	31935740	1.0
chr18	31940467	31911969	1.0	NA	NA	NA	NA	NA	NA	31905207	0.25
chr18	31940538	31940237	1.0	NA	NA	NA	NA	31926522	1.0	NA	NA
chr18	31947486	31947485	0.8	31947485	0.85	31947485	0.96	31947485	0.91	31947485	0.56
chr18	31949277	31960490	0.11	NA	NA	31941444	0.5	NA	NA	31939770	1.0
chr18	31950903	31950902	0.99	31950902	1.0	31950902	1.0	31920945	0.75	31950902	1.0
chr18	31951121	31951120	0.87	31951120	0.17	NA	NA	31921759	0.67	31951120	0.83
chr18	31953291	31954863	0.68	31953186	0.7	31953290	0.74	31963000	0.61	31953186	0.76
chr18	31955283	31957178	0.68	31954496	0.76	31955679	0.77	31955679	0.69	31955679	0.79
chr18	31958006	31958001	1.0	31934472	1.0	NA	NA	NA	NA	NA	NA
chr18	31958815	31966710	0.39	31958814	1.0	NA	NA	NA	NA	NA	NA
chr18	31959122	31956970	0.94	NA	NA	NA	NA	NA	NA	NA	NA
chr18	31961722	31963000	0.91	31963000	0.93	31961721	1.0	31963000	0.91	31963000	0.93
chr18	31963705	31963704	0.87	31963704	1.0	31979364	0.07	31963704	0.95	31963704	0.97
chr18	31964301	31943296	0.08	31978874	0.33	NA	NA	NA	NA	NA	NA
chr18	31965149	31965148	0.98	31965182	0.62	31965148	0.56	31961653	0.83	31956122	0.61
chr18	31965320	31963241	0.91	31964469	0.99	31961278	1.0	31961278	1.0	31963241	0.93
chr18	31968692	31968691	0.94	NA	NA	NA	NA	NA	NA	NA	NA
chr18	31969003	31969002	0.96	31968791	1.0	31969002	0.99	31968791	0.97	31968791	0.98
chr18	31971071	31971070	0.99	31967030	0.94	31971070	1.0	31971070	0.91	31971070	0.89
chr18	31973185	31971866	0.56	31967030	0.69	31973199	0.72	31973266	0.72	31973266	0.71
chr18	31973704	31973703	0.8	31974292	0.83	31974292	0.66	31974292	0.78	31974292	0.79
chr18	31980206	31974343	0.7	31980984	0.76	31980984	0.72	31978321	0.7	31978321	0.73
chr18	31981986	31981990	0.89	31981990	0.9	31981990	0.8	31981990	0.9	31981990	0.82
chr18	31982497	31982505	0.5	31982563	0.55	31982505	0.87	31982563	0.56	31982505	0.72
chr18	31986405	31986404	0.78	31986271	0.81	31986358	0.74	31986404	0.77	31986358	0.75
chr18	31987224	31987223	0.49	31993280	0.85	31993280	0.81	31993280	0.83	31993280	0.74
chr18	31988377	31988376	0.35	31986939	0.51	31986939	0.6	31986939	0.57	31986939	0.64
chr18	31989404	31989449	0.85	31989449	1.0	31989449	0.92	31989449	0.85	31989449	1.0
chr18	31990751	31989841	0.7	31990750	0.59	31990750	1.0	31990750	1.0	31990750	1.0
chr18	31994012	31994032	0.81	31993714	1.0	32034900	0.12	NA	NA	31994018	1.0
chr18	31995638	31995653	0.72	31995637	0.69	31995278	0.72	32000665	0.73	31995637	0.62
chr18	31997157	31997156	0.57	31997156	1.0	31997156	0.5	31997156	1.0	31997156	0.63
chr18	32007252	32007256	0.93	NA	NA	32007256	1.0	31989449	1.0	NA	NA
chr18	32009224	32007057	1.0	NA	NA	NA	NA	NA	NA	NA	NA
chr18	32009355	32009354	0.53	32009354	0.9	32007285	0.38	32007517	0.79	32009354	0.88
chr18	32009786	32009785	1.0	31967570	0.14	32009785	0.94	NA	NA	NA	NA
chr18	32009802	31992194	0.33	NA	NA	NA	NA	NA	NA	31995819	1.0
chr18	32011445	32014377	0.64	32006911	0.58	32009995	0.79	32014377	0.54	32009995	0.57
chr18	32012711	32012720	0.32	32012757	0.16	32012757	0.12	32006911	0.2	32012757	0.13
chr18	32020002	32019229	0.93	32019229	0.96	32020002	0.96	32019229	0.97	32019229	0.94
chr18	32020036	32020002	0.64	32020002	0.77	32021722	0.65	32020035	0.7	32019229	0.7
chr18	32025064	32028586	0.07	NA	NA	NA	NA	NA	NA	NA	NA
chr18	32025729	32024112	0.99	32025743	1.0	NA	NA	31993571	1.0	NA	NA
chr18	32026067	32026066	0.61	32026066	0.9	32026066	0.92	32026066	0.93	32026066	0.88
chr18	32027228	32027227	0.73	32027227	0.79	32027227	0.67	32027227	0.62	32027227	0.67
chr18	32028587	32021371	0.78	32028586	0.97	32028586	0.97	32026133	0.95	32028586	0.96
chr18	32029463	32029462	0.86	32029462	1.0	32029462	0.95	32029462	0.77	32029462	0.86
chr18	32029620	32029619	0.62	32026133	0.93	32029619	0.98	32026133	0.91	32029619	0.96
chr18	32031912	31992798	0.75	NA	NA	NA	NA	32032860	1.0	NA	NA
chr18	32032381	32032380	0.91	32032380	0.97	31986284	1.0	32032380	0.96	32032380	0.98
chr18	32035427	32035031	1.0	NA	NA	32035426	1.0	32032860	1.0	NA	NA
chr18	32036155	32036154	0.72	32036154	0.94	32034583	0.87	32036154	0.93	32037292	0.9
chr18	32038044	32038043	0.38	32048445	0.69	32038043	0.44	32046596	0.57	32038043	0.85
chr18	32039468	32039478	1.0	31997156	1.0	NA	NA	NA	NA	NA	NA
chr18	32043995	32044003	0.81	NA	NA	NA	NA	32055299	1.0	NA	NA
chr18	32045119	32045139	0.95	32045131	0.96	32045118	0.83	32036154	0.54	32034859	0.44
chr18	32045562	32045561	0.97	32043056	0.84	32045561	0.97	32045561	0.92	32045561	0.94
chr18	32048258	32047427	0.65	32047427	0.87	32046791	0.91	32047427	0.87	32046791	0.93
chr18	32052493	32051532	0.84	32048446	0.65	32052492	0.4	32050981	0.89	32052492	0.52
chr18	32053367	32053366	0.99	32048446	0.86	32053366	1.0	32050981	0.97	32048446	0.94
chr18	32053769	32053768	1.0	32048446	0.75	32053768	0.67	32050981	0.91	32048446	0.98
chr18	32055300	32052076	0.53	32055299	0.97	32055299	0.98	32055299	0.89	32055299	0.96
chr18	32057334	32057333	0.75	32057333	0.78	32057333	0.87	32057333	0.62	32057333	0.49
chr18	32063969	32063968	0.58	32037320	0.11	32063996	1.0	NA	NA	32063968	0.76
chr18	32064336	32019279	0.5	32064335	0.97	32064335	1.0	32064335	1.0	32064335	1.0
chr18	32064560	32064559	0.95	32064559	0.99	32064559	0.98	32064559	0.97	32064559	0.96
chr18	32066459	32066458	0.53	32066458	0.93	32066458	0.96	32066458	0.6	32066458	0.65
chr18	32070017	32070017	0.72	32070017	0.97	32070189	0.43	32070017	0.79	32070017	0.98
chr18	32070705	32070704	0.66	32070704	0.99	32073225	0.87	32070704	0.96	32073225	0.79
chr18	32077335	32077334	0.72	32077300	0.88	32076993	0.86	32076993	0.7	32076993	0.84
chr18	32077793	32077792	0.52	32028297	0.5	NA	NA	32070623	0.67	32077792	1.0
chr18	32078641	32078640	0.96	NA	NA	NA	NA	32045086	1.0	NA	NA
chr18	32080022	32080027	1.0	32045593	1.0	NA	NA	32080027	1.0	NA	NA
chr18	32082316	32080884	0.92	NA	NA	NA	NA	32070623	0.96	32096255	0.04
chr18	32084355	32084354	1.0	NA	NA	32084354	1.0	32084354	0.7	32084354	1.0
chr18	32085374	32100201	0.43	32131298	0.28	32085373	0.49	32098780	0.27	32085700	0.39
chr18	32086221	32086220	0.61	32086220	0.97	32086220	0.96	32086220	0.78	32086220	1.0
chr18	32086356	32086355	0.49	32135358	0.79	32076993	0.75	32107051	0.75	32129482	0.7
chr18	32086526	32086525	0.59	32040048	0.67	32086525	1.0	32080789	1.0	32086525	1.0
chr18	32091268	32084502	0.3	32084565	0.74	32084565	0.9	32084565	0.76	32084565	0.86
chr18	32091402	32091401	0.78	32091401	1.0	NA	NA	NA	NA	NA	NA
chr18	32091505	32091504	1.0	32088715	0.65	32091504	1.0	32091504	0.81	32088715	1.0
chr18	32093105	32137644	0.27	32093105	0.64	32093105	0.69	32093105	0.38	32093105	0.35
chr18	32094200	32094208	0.97	32094208	0.99	32093393	0.97	32094208	1.0	32093393	1.0
chr18	32094781	32094780	0.93	32094609	1.0	32094609	0.9	32094780	1.0	32136889	0.59
chr18	32097823	32131666	1.0	NA	NA	NA	NA	NA	NA	NA	NA
chr18	32097945	32097977	0.28	32106185	0.7	32097938	0.65	32096853	0.63	32123390	0.74
chr18	32098915	32100201	0.49	32093592	0.52	32099533	0.95	32098914	0.55	32102043	0.75
chr18	32100202	32095194	0.52	32100201	0.55	32100201	0.75	32100201	0.43	32100201	0.55
chr18	32101215	32101214	0.87	32101214	0.98	32114155	0.64	32101214	1.0	32101214	0.87
chr18	32101394	32101393	0.98	NA	NA	32101393	1.0	32101393	0.85	32101393	1.0
chr18	32102044	32102043	0.65	32102043	1.0	32102043	0.99	32102043	0.77	32102043	0.96
chr18	32102636	32093989	0.99	NA	NA	32102640	1.0	32085373	0.92	32102640	1.0
chr18	32104014	32093989	0.63	32094606	0.98	32115148	1.0	32095029	0.8	32094606	0.99
chr18	32104321	32104321	0.65	NA	NA	32127885	0.5	32089850	0.5	32132607	0.08
chr18	32106533	32094606	0.58	32094606	0.75	32139577	0.73	32095029	0.79	32095445	0.5
chr18	32107507	32107510	0.89	32123776	0.97	32105283	0.98	32133702	0.98	32105480	1.0
chr18	32109148	32109157	0.98	32109157	0.96	32124689	0.97	32109157	0.98	32124689	0.97
chr18	32110786	32105751	0.96	32071982	1.0	32110785	1.0	32071982	1.0	32110785	0.6
chr18	32112000	32098914	0.66	32112025	0.45	32111999	0.47	32085373	0.56	32112025	0.77
chr18	32115747	32115755	0.63	32093498	1.0	32115746	1.0	NA	NA	32115769	0.76
chr18	32118842	32098760	0.91	32118841	0.92	NA	NA	32118841	0.75	32118841	0.99
chr18	32119411	32119410	1.0	NA	NA	32084354	0.99	NA	NA	32083878	1.0
chr18	32121134	32121142	0.87	32121142	0.99	32121142	0.99	32121142	0.96	32121142	1.0
chr18	32122827	32122826	1.0	32122826	1.0	NA	NA	32122826	1.0	32117565	0.67
chr18	32123653	32123652	0.92	32123652	1.0	32123652	0.5	32123652	0.74	32123652	0.74
chr18	32123966	32123965	0.47	32102490	0.81	32122124	0.67	32085749	0.72	32113367	0.86
chr18	32128886	32128885	0.96	32138456	0.99	32095445	0.87	32128479	1.0	32128885	0.98
chr18	32132608	32132607	0.39	32132607	0.86	32132607	0.98	32132607	0.73	32132607	0.83
chr18	32137275	32137274	0.93	32137274	0.97	32136342	0.95	32133702	0.92	32133702	0.99
chr18	32139578	32131304	0.52	32106548	0.5	32139577	0.72	32106548	0.6	32106548	0.53
chr18	32143143	32137512	0.96	NA	NA	NA	NA	32094879	1.0	NA	NA
chr18	32145760	32134872	0.33	32118753	0.16	32100201	0.57	32145759	0.26	32118753	0.55
chr18	32147686	32147685	1.0	NA	NA	NA	NA	NA	NA	32147685	1.0
chr18	32149692	32149027	0.45	32149510	0.79	32149640	0.86	32149510	0.8	32149691	0.73
chr18	32158565	32158564	0.87	32158564	1.0	32158564	0.75	32158564	0.93	32156239	1.0
chr18	32159302	32159267	0.97	32158819	0.99	32159267	0.99	32159684	0.99	32159267	0.99
chr18	32161124	32161123	0.67	32161143	0.98	32161123	1.0	32161123	0.6	32161143	0.79
chr18	32165322	32165321	0.53	32165321	0.68	32165321	0.93	32165321	0.62	32165321	0.66
chr18	32166716	32168710	0.83	32165642	0.99	32166715	1.0	32163722	0.92	32166715	0.98
chr18	32167208	32167213	0.86	32167213	1.0	32167213	1.0	32167213	0.67	NA	NA
chr18	32172485	32134207	0.5	NA	NA	NA	NA	NA	NA	NA	NA
chr18	32174186	32174786	0.43	32177170	0.85	32175181	0.43	32177107	0.68	32174121	0.82
chr18	32175987	32175992	0.56	32175992	0.95	32175992	0.97	32175992	0.74	32175992	0.89
chr18	32178833	32178832	0.94	32178832	1.0	32180801	0.97	32178832	0.97	32178832	0.96
chr18	32179473	32179477	0.81	32179477	0.8	32155655	0.99	32179477	0.92	32179477	0.64
chr18	32182723	32182729	1.0	NA	NA	NA	NA	32162373	1.0	NA	NA
chr18	32186204	32136858	0.67	32140295	0.73	32186208	0.73	32181824	0.89	NA	NA
chr18	32186832	32186831	1.0	NA	NA	NA	NA	32155637	1.0	NA	NA
chr18	32189002	32189001	0.93	32189001	0.62	32189001	0.79	32189001	0.52	32189001	0.73
chr18	32189860	32189859	0.82	32189859	0.34	32189859	0.17	32189859	1.0	32182475	0.2
chr18	32190204	32185365	0.92	32183797	0.97	32185365	0.87	32183797	1.0	32185365	0.94
chr18	32191208	32191207	0.78	32191207	0.84	32191207	0.5	32191207	0.61	32191207	0.59
chr18	32192489	32192488	1.0	32192488	1.0	32192488	0.25	32192488	0.84	32192488	0.64
chr18	32194827	32194826	0.6	32194826	1.0	32194826	1.0	32194826	1.0	32194826	0.5
chr18	32195264	32197599	0.45	32188646	0.86	32195263	0.94	32195263	0.67	32188646	0.76
chr18	32197400	32197405	0.5	32197405	0.94	32196683	0.87	32197405	0.77	32197405	0.87
chr18	32201299	32199797	0.46	32199797	0.86	32199797	0.69	32199797	0.75	32199797	0.79
chr18	32202659	32202658	1.0	NA	NA	NA	NA	NA	NA	NA	NA
chr18	32206431	32206430	0.71	32206430	0.42	32206430	0.28	32174715	0.46	32206430	0.4
chr18	32206608	32206607	1.0	32177024	0.06	NA	NA	32159500	1.0	NA	NA
chr18	32209487	32209932	0.76	32200312	0.89	32209486	0.79	32209932	0.82	32198173	0.57
chr18	32211273	32189951	1.0	NA	NA	NA	NA	NA	NA	NA	NA
chr18	32212035	32212037	1.0	NA	NA	32212037	0.45	NA	NA	32222021	0.1
chr18	32215970	32188950	0.28	32232917	0.71	32200533	0.77	32242930	0.61	32200533	0.71
chr18	32219810	32219810	0.91	32219810	0.98	32219810	0.69	32219810	0.99	32219810	0.93
chr18	32228072	32230462	0.54	32216800	0.56	32228071	0.13	32226723	0.62	32201299	0.45
chr18	32240179	32240178	0.96	32216800	0.91	32240178	0.27	32240178	0.95	32240178	1.0
chr18	32241305	32238187	0.63	32222349	0.84	32241304	0.89	32238187	0.84	32238187	0.91
chr18	32245881	32286483	0.04	32220786	0.02	NA	NA	NA	NA	32275609	0.33
chr18	32248424	32290515	0.5	NA	NA	NA	NA	NA	NA	NA	NA
chr18	32257026	32257025	0.53	32266448	0.7	32249944	0.4	32289991	0.67	32257025	0.73
chr18	32259481	32246806	0.93	32259480	0.5	32259480	0.08	32228436	1.0	32259480	0.5
chr18	32260602	32260629	0.9	NA	NA	NA	NA	32249199	1.0	NA	NA
chr18	32260615	32260629	1.0	NA	NA	NA	NA	32249199	1.0	NA	NA
chr18	32265258	32312869	0.64	NA	NA	32265259	1.0	32265259	0.98	32265258	1.0
chr18	32267500	32274929	0.65	32293506	0.68	32256804	0.53	32293506	0.51	32293506	0.76
chr18	32272628	32272627	0.67	32272627	0.45	32223398	0.5	32272627	0.28	32272627	0.62
chr18	32273704	32259032	0.78	32266386	0.85	32260591	0.57	32266386	0.63	32266386	0.71
chr18	32273917	32225247	0.01	NA	NA	NA	NA	NA	NA	32272627	0.05
chr18	32274959	32257172	0.5	32257172	0.47	32274958	0.73	32274717	0.63	32274958	0.48
chr18	32283546	32283559	0.97	32257172	0.98	32256804	0.88	32268473	0.96	32267499	1.0
chr18	32284753	32284747	0.69	32284747	0.97	32253897	0.84	32284747	0.63	32270333	0.98
chr18	32286321	32296707	0.59	32255421	0.51	32271392	0.36	32296707	0.53	32255421	0.43
chr18	32289076	32283720	1.0	NA	NA	NA	NA	NA	NA	32251945	1.0
chr18	32289992	32289991	0.99	32289991	1.0	32289991	1.0	32289991	1.0	32289991	0.86
chr18	32291318	32291349	0.94	32282911	0.91	32256804	0.8	32266656	0.94	32255421	0.94
chr18	32293119	32266404	0.8	32246797	0.23	32256804	1.0	32261894	0.67	32293136	0.98
chr18	32295055	32259032	1.0	32295054	1.0	NA	NA	32249199	1.0	NA	NA
chr18	32295958	32295963	0.97	32295963	0.99	32295963	1.0	32295963	1.0	32295963	1.0
chr18	32296679	32296679	1.0	32296679	1.0	32296679	0.96	32296679	0.97	32296679	0.98
chr18	32296708	32296707	0.68	32296707	0.82	32296707	0.76	32296707	0.83	32296707	0.85
chr18	32310770	32310769	0.96	32310769	0.62	32305955	0.95	32316825	0.68	32305955	0.79
chr18	32314091	32314082	0.48	32314090	0.95	32314090	0.73	32316825	0.69	32314090	0.77
chr18	32314594	32314593	0.81	32314593	0.97	32310485	0.92	32310485	0.83	32314593	0.99
chr18	32317695	32317694	0.79	32317694	0.93	32317694	0.94	32317694	0.88	32317694	0.94
chr18	32329380	32329379	0.17	32329379	0.48	32329379	0.77	32329379	0.56	32329379	1.0
chr18	32332988	32332987	0.97	32332987	0.96	32332987	0.99	32332987	0.89	32332987	0.98
chr18	32351702	32351701	0.81	32351701	0.63	32351701	0.7	32351701	0.54	32351701	0.62
chr18	32359932	32352578	0.77	32358080	0.93	32359931	0.89	32363736	0.85	32358080	0.88
chr18	32363213	32363212	0.95	32358080	1.0	32363212	0.8	32358080	0.64	32358080	1.0
chr18	32363904	32358645	0.88	32358080	0.98	32338109	0.86	32358080	0.99	32358080	0.99
chr18	32364418	32364608	1.0	32396505	1.0	NA	NA	NA	NA	32361170	1.0
chr18	32364609	32364608	1.0	NA	NA	NA	NA	32364608	1.0	NA	NA
chr18	32364871	32364770	0.47	32364223	0.26	32364770	0.46	32330798	0.33	32364875	0.27
chr18	32375990	32380553	0.98	NA	NA	32375989	1.0	32339685	1.0	NA	NA
chr18	32376881	32381757	0.92	NA	NA	NA	NA	NA	NA	NA	NA
chr18	32378013	32395396	0.3	32367954	0.15	32404608	0.13	32378012	0.16	32396154	0.3
chr18	32381305	32381304	0.99	32381304	1.0	32381304	1.0	32381304	0.98	32381304	0.99
chr18	32385182	32343377	1.0	32341304	1.0	32350988	0.17	32385181	0.42	32385181	0.36
chr18	32387024	32387710	0.71	32387121	1.0	32407983	0.83	32387710	0.92	32387121	0.98
chr18	32391930	32391928	0.72	NA	NA	NA	NA	32357212	1.0	NA	NA
chr18	32392204	32390023	0.93	32390023	1.0	32390023	0.92	32390023	0.99	32390023	0.99
chr18	32393181	32407982	0.65	32407982	0.86	32390023	0.81	32407982	0.75	32390023	0.86
chr18	32401446	32390023	1.0	32390023	1.0	32397848	1.0	32390023	1.0	32390023	1.0
chr18	32404453	32404452	1.0	32404452	0.97	32404452	0.88	32404452	0.99	32404452	0.97
chr18	32405190	32405189	0.92	NA	NA	32405189	0.63	32368674	1.0	32403835	0.25
chr18	32407436	32426274	0.5	NA	NA	NA	NA	NA	NA	NA	NA
chr18	32415403	32415343	0.75	32367954	1.0	32367954	0.9	32415343	0.92	32390607	0.98
chr18	32420366	32420365	0.82	32420365	0.33	32420365	0.17	32420365	0.18	32420365	1.0
chr18	32420756	32423324	0.81	32378198	0.92	32396950	0.65	32396154	0.78	32396154	0.93
chr18	32426012	32426041	0.56	NA	NA	NA	NA	NA	NA	NA	NA
chr18	32428934	32428933	0.9	32428933	0.98	32432039	0.84	32428933	1.0	32428933	0.91
chr18	32436366	32436365	1.0	32436365	0.91	32436365	1.0	32436365	1.0	32436365	1.0
chr18	32439646	32439377	0.92	32439377	0.62	32439645	0.98	32439645	0.77	32427547	0.67
chr18	32441995	32441994	0.78	32441994	0.97	32442011	0.97	32441994	0.99	32441994	0.97
chr18	32446223	32441260	0.57	32425778	0.59	32441994	0.91	32449996	0.75	32444865	0.61
chr18	32452854	32452853	0.5	32452853	0.5	32452853	0.7	32452853	0.47	32452853	0.5
chr18	32459328	32459327	0.61	32459327	1.0	32459327	1.0	32459327	0.46	32459327	0.5
chr18	32459566	32463325	0.1	NA	NA	32429486	0.33	NA	NA	NA	NA
chr18	32460116	32455286	0.8	32460115	0.74	32460115	0.91	32455189	0.73	32460115	0.92
chr18	32463326	32462790	0.95	32456580	0.99	32462790	0.99	32462031	0.99	32462031	0.98
chr18	32463988	32463987	0.9	32465531	0.93	32463987	0.88	32463987	0.94	32463987	0.96
chr18	32464275	32464280	0.25	NA	NA	NA	NA	32492169	0.01	32463617	1.0
chr18	32474698	32474697	0.94	32474697	0.99	32474697	0.92	32474697	0.96	32478692	0.96
chr18	32475514	32475513	0.99	32475513	1.0	32475513	1.0	32427148	1.0	32475513	1.0
chr18	32477249	32478692	0.6	32477257	0.7	32498286	0.56	32494032	0.47	32477257	0.45
chr18	32485516	32485999	0.61	32485527	0.97	32485515	0.73	32485527	0.76	32485527	0.76
chr18	32487049	32487050	0.91	32487050	0.97	32477437	0.99	32487050	0.96	32480782	0.97
chr18	32487706	32452853	1.0	NA	NA	NA	NA	NA	NA	NA	NA
chr18	32490443	32490442	0.97	32490442	1.0	32490442	1.0	32490442	1.0	32490442	0.92
chr18	32491923	32491922	0.57	32491922	0.96	32491922	0.91	32491922	0.96	32491922	0.83
chr18	32496805	32495306	0.51	32496809	0.88	32496809	0.98	32496809	0.87	32496809	0.97
chr18	32498287	32497451	0.8	32494803	0.77	32497451	0.87	32496917	0.8	32497241	0.83
chr18	32500115	32500114	0.8	32500114	0.5	32500114	0.25	32500114	1.0	32500114	1.0
chr18	32508367	32508366	0.32	32509515	0.55	32508366	0.4	32509515	0.66	32509515	0.43
chr18	32524355	32524391	1.0	NA	NA	NA	NA	NA	NA	NA	NA
chr18	32532794	32561573	0.33	NA	NA	NA	NA	NA	NA	32532797	1.0
chr18	32536565	32536564	0.99	NA	NA	32536564	1.0	32490634	1.0	NA	NA
chr18	32538166	32538165	0.93	32538165	0.94	32538165	1.0	32538165	0.92	32538165	0.95
chr18	32539632	32539640	1.0	32539640	1.0	32539640	1.0	32537651	1.0	32539640	1.0
chr18	32544505	32544348	0.85	32542310	0.69	32541008	0.8	32542310	0.73	32544504	0.6
chr18	32546974	32547663	0.45	32544504	0.75	32541008	0.56	32542310	0.77	32541008	0.91
chr18	32547650	32547649	0.46	NA	NA	32547662	0.91	32547662	0.64	32547662	0.75
chr18	32548129	32548139	0.86	NA	NA	NA	NA	32504470	0.22	NA	NA
chr18	32548571	32542310	0.84	32542310	0.94	32548570	0.96	32548570	0.84	32548570	1.0
chr18	32550318	32507137	0.08	NA	NA	NA	NA	NA	NA	32581433	0.06
chr18	32550615	32550614	0.9	32550614	0.98	32550614	1.0	32550614	0.95	32550614	0.98
chr18	32551897	32551896	0.97	32551896	1.0	32551896	1.0	32551896	0.98	32551896	1.0
chr18	32551990	32551989	0.69	32554888	0.72	32554888	0.86	32554888	0.78	32554888	0.78
chr18	32555378	32555377	0.9	NA	NA	32555377	0.2	32550404	0.8	32555377	1.0
chr18	32564226	32567283	0.4	32580277	0.97	32564660	0.96	32564225	0.93	32573726	0.89
chr18	32567284	32558405	0.52	32580277	0.73	32564660	0.8	32567283	0.57	32568088	0.56
chr18	32567657	32566704	0.82	32560061	0.97	32567656	0.93	32568960	0.9	32567656	0.98
chr18	32584857	32584875	0.64	32591267	0.6	32584884	0.69	32630051	0.42	32597770	0.43
chr18	32586043	32586042	0.75	32586042	0.84	32586042	0.96	32586042	0.91	32584361	0.86
chr18	32587439	32593595	0.82	32587460	0.75	32587460	0.46	32592081	0.82	32579140	0.82
chr18	32588267	32588265	0.98	32588265	1.0	32615337	0.17	32588265	1.0	NA	NA
chr18	32590249	32590248	0.77	32590248	1.0	32590248	1.0	32567812	1.0	NA	NA
chr18	32593339	32592444	0.79	32587080	0.95	32591225	0.92	32586559	0.89	32586815	0.95
chr18	32599678	32599677	0.71	32612922	0.25	32599677	0.25	NA	NA	32567557	0.5
chr18	32600614	32600613	0.86	32600613	0.5	32600613	0.96	32600613	1.0	32600613	1.0
chr18	32601823	32601896	0.3	32578084	0.41	32609066	0.24	32595455	0.52	32613130	0.43
chr18	32602969	32602119	0.53	32602968	0.64	32602968	0.9	32602968	0.55	32602968	0.64
chr18	32603765	32584260	1.0	NA	NA	32603769	0.56	32603769	0.6	32603769	0.17
chr18	32605353	32567530	1.0	NA	NA	NA	NA	32561821	0.5	NA	NA
chr18	32611698	32611697	0.98	32606224	0.55	32611697	0.6	32606224	0.85	32583658	0.74
chr18	32628330	32632863	0.9	32627696	0.98	32632863	0.98	32632863	0.9	32627696	0.96
chr18	32629668	32629667	0.4	32591418	0.57	32629667	0.57	32629780	0.43	32629667	0.51
chr18	32630052	32630051	0.61	32630051	0.9	32630051	0.88	32630051	0.86	32630051	0.42
chr18	32637672	32637671	0.82	32637671	0.95	32632863	0.94	32637671	0.87	32637671	0.95
chr18	32639781	32606394	1.0	32639792	0.76	32639792	0.36	32606394	0.82	32639792	1.0
chr18	32641721	32641741	0.96	32592030	1.0	32641321	1.0	32641741	0.98	NA	NA
chr18	32641776	32641775	0.87	32632863	0.86	32641775	0.95	32641775	0.75	32641775	0.98
chr18	32647042	32647041	0.25	NA	NA	NA	NA	32647041	1.0	NA	NA
chr18	32648247	32648111	0.55	32648246	0.27	32648246	0.26	32649177	0.28	32648246	0.31
chr18	32651037	32651036	0.55	32608010	0.94	32602998	0.91	32632461	0.75	32629667	0.98
chr18	32652408	32652415	0.98	32652415	0.98	32652415	0.95	32652415	1.0	32652415	0.96
chr18	32658888	32658887	0.77	32658887	0.92	32658887	1.0	32658887	0.79	32658887	0.81
chr18	32665872	32652654	1.0	NA	NA	NA	NA	NA	NA	NA	NA
chr18	32686003	32686177	0.57	32686012	0.85	32686012	0.59	32686012	0.64	32686012	0.55
chr18	32687654	32687653	1.0	NA	NA	NA	NA	32687653	1.0	NA	NA
chr18	32695564	32695563	0.43	32695563	0.72	32660582	0.33	32695563	0.86	32695563	1.0
chr18	32699928	32699927	0.69	32699927	0.33	32696399	1.0	32699927	0.67	32699927	0.96
chr18	32702335	32698827	0.44	32702355	0.92	32702355	0.84	32693641	0.72	32702355	0.77
chr18	32709452	32709451	0.97	32709451	0.99	32709451	0.99	32709451	1.0	32709451	0.95
chr18	32714886	32714887	0.64	32714547	1.0	32709503	0.92	32711485	0.71	32714886	0.98
chr18	32716421	32715158	0.9	32719043	0.98	32707474	0.96	32715158	0.92	32711503	0.93
chr18	32725021	32720206	0.81	32713516	0.99	32720075	0.98	32720206	0.98	32711503	0.95
chr18	32726627	32726643	1.0	32680709	0.09	NA	NA	32702334	1.0	32726643	0.57
chr18	32726645	32726643	0.99	32773592	0.08	NA	NA	32702334	1.0	32726643	0.57
chr18	32734885	32734580	0.66	32734884	1.0	32734884	1.0	32738200	0.82	32720459	0.96
chr18	32739391	32739390	0.72	32739390	0.71	32739390	0.6	32739390	0.58	32739390	0.45
chr18	32739642	32713516	0.57	32714547	0.75	32739642	0.6	32719043	0.74	32738729	0.75
chr18	32744478	32744477	0.72	32744477	0.86	32744477	0.53	32744477	0.82	32744477	0.79
chr18	32748653	32748678	0.74	32748652	0.86	32748652	0.36	32748652	0.47	32748652	0.79
chr18	32750037	32750036	1.0	NA	NA	32750036	1.0	NA	NA	NA	NA
chr18	32752955	32752955	0.46	32742306	0.83	32752955	0.58	32751216	0.78	32752955	0.81
chr18	32756403	32754426	0.64	32756403	0.57	32756403	0.49	32756403	0.6	32756403	0.66
chr18	32759697	32759697	0.6	32759697	0.63	32757942	0.55	32759697	0.5	32759697	0.45
chr18	32760328	32754798	0.53	32760355	0.58	32760355	0.83	32760355	0.47	32760355	0.63
chr18	32762096	32762095	1.0	32748471	0.17	NA	NA	NA	NA	NA	NA
chr18	32763109	32761962	0.87	32762824	0.91	32763108	0.89	32763108	0.96	32761962	0.89
chr18	32768390	32768390	0.25	32767364	0.73	32768390	0.25	32767364	0.6	32767364	0.72
chr18	32772094	32772094	0.94	32777894	0.99	32772094	0.97	32772094	0.99	32772094	0.99
chr18	32772136	32815731	0.41	NA	NA	NA	NA	NA	NA	NA	NA
chr18	32772926	32735932	1.0	NA	NA	NA	NA	NA	NA	NA	NA
chr18	32773218	32773217	0.91	32773217	0.86	NA	NA	32731057	0.96	NA	NA
chr18	32776495	32776494	0.94	32775910	0.96	32774234	0.84	32776494	0.94	32775910	0.94
chr18	32782076	32775551	0.44	32775910	0.56	32774234	0.78	32754648	0.59	32754648	0.54
chr18	32793338	32793337	0.58	NA	NA	NA	NA	NA	NA	NA	NA
chr18	32794144	32795061	0.66	32795061	0.84	32794143	0.96	32795061	0.86	32794143	0.95
chr18	32800183	32800200	0.97	NA	NA	NA	NA	NA	NA	NA	NA
chr18	32800372	32761683	0.63	32789654	0.6	32800371	0.69	32800371	0.79	32800371	0.25
chr18	32802802	32802801	0.96	32802801	0.98	32802801	0.98	32802801	1.0	32801559	0.96
chr18	32803486	32806932	0.58	32805205	0.17	32784679	0.9	32754504	0.57	32803485	0.85
chr18	32805410	32805409	1.0	32805409	0.67	32805409	0.51	32805409	0.95	32805409	0.78
chr18	32816805	32810684	0.97	NA	NA	NA	NA	32804248	1.0	32803680	1.0
chr18	32819534	32819533	0.64	32819533	0.99	32819533	0.86	32819533	0.99	32819533	0.91
chr18	32826847	32823248	0.96	32821901	0.99	32821901	0.98	32823248	0.9	32824809	0.92
chr18	32827828	32782674	0.33	NA	NA	32827827	0.75	32827827	0.57	NA	NA
chr18	32828391	32823248	0.61	32828390	0.48	32821901	0.64	32823248	0.53	32828862	0.44
chr18	32829636	32829635	0.83	32829635	0.35	32829635	0.84	32829635	0.92	32829635	0.7
chr18	32830424	32830478	0.96	32821901	0.65	32821901	0.86	32829032	0.87	32828862	0.91
chr18	32832335	32832334	0.46	32821295	0.36	32832334	0.17	32834276	0.3	32828513	0.22
chr18	32834839	32835003	0.74	32834838	0.75	32834838	0.77	32837811	0.39	32828862	0.95
chr18	32835626	32835625	0.28	32835625	0.53	32835721	0.5	32826798	0.23	32835721	0.67
chr18	32839913	32839918	0.99	32835003	1.0	32821901	1.0	32839918	0.96	32824809	1.0
chr18	32844138	32844144	0.99	32839116	1.0	NA	NA	32839116	0.5	32839116	1.0
chr18	32845026	32802526	0.12	NA	NA	NA	NA	NA	NA	NA	NA
chr18	32851324	32849350	0.97	32848879	1.0	32851323	0.63	32849350	1.0	32848879	1.0
chr18	32853368	32853391	1.0	NA	NA	NA	NA	NA	NA	NA	NA
chr18	32855216	32861350	1.0	32848879	1.0	32848879	1.0	32848625	1.0	32848879	1.0
chr18	32856631	32864950	0.92	32848879	1.0	32856578	0.78	32864950	0.17	32904004	0.3
chr18	32863416	32848331	0.08	NA	NA	NA	NA	NA	NA	NA	NA
chr18	32872448	32872447	0.42	32872447	0.44	32872447	0.22	32872447	0.41	32872447	0.14
chr18	32874371	32874370	0.99	32874370	0.92	32874370	0.9	32872365	0.98	32874370	0.92
chr18	32877864	32877863	0.97	32869733	0.55	32848879	0.89	32878287	0.68	32848879	0.9
chr18	32882807	32882806	0.95	32888206	1.0	32848879	0.89	32878287	0.92	32848879	1.0
chr18	32884282	32922597	1.0	NA	NA	NA	NA	NA	NA	NA	NA
chr18	32888185	32882210	0.45	32888184	0.9	32888184	0.92	32888184	0.75	32888184	0.84
chr18	32895007	32895013	0.67	NA	NA	NA	NA	NA	NA	NA	NA
chr18	32900949	32900619	0.85	32869733	0.57	32861689	0.38	32872365	0.77	32851323	0.33
chr18	32904510	32904509	0.53	32888196	0.86	32904509	0.9	32904509	0.69	32888196	0.86
chr18	32905495	32905500	0.98	32905500	0.96	32905500	0.99	32905500	0.98	32905500	0.94
chr18	32922342	32922350	0.9	32922341	0.63	32922341	0.76	32922341	0.44	32921761	0.71
chr18	32926318	32926328	0.96	32877764	0.5	32926328	0.94	32894610	0.8	32877764	0.63
chr18	32928955	32930696	0.72	32928980	0.56	32928973	0.98	32928973	0.83	32928962	0.98
chr18	32930410	32944017	0.35	32961327	0.14	32933007	0.44	32893405	0.22	32933007	0.17
chr18	32937241	32937259	0.37	32980021	0.61	32937259	0.68	32937259	0.5	32929596	0.57
chr18	32937260	32937259	0.36	32980021	0.8	32937259	0.83	32937259	0.7	32929596	0.72
chr18	32941078	32941077	0.65	32941077	0.56	32941077	0.59	32941077	0.67	32941077	0.64
chr18	32946724	32948918	0.68	32946723	0.51	32946149	0.57	32946723	0.68	32946723	0.47
chr18	32959869	32959868	1.0	NA	NA	32959868	1.0	NA	NA	NA	NA
chr18	32967854	32967858	0.72	32967858	0.11	32971167	0.67	32946283	0.5	32967858	0.92
chr18	32973569	32976544	1.0	32955478	1.0	NA	NA	32973568	1.0	NA	NA
chr18	32979036	32979035	0.49	32979035	0.36	32979035	0.33	32953153	0.64	NA	NA
chr18	32979164	32976544	1.0	NA	NA	NA	NA	32979163	1.0	33019913	0.0
chr18	32983139	32983138	0.94	32983138	0.5	32983138	0.81	32952772	0.07	32983138	1.0
chr18	32987405	32988623	0.11	NA	NA	NA	NA	NA	NA	NA	NA
chr18	32987507	32983138	1.0	NA	NA	NA	NA	NA	NA	NA	NA
chr18	32988080	32983138	0.51	32988079	0.36	32988079	0.3	32988079	0.31	32988079	0.33
chr18	32990838	32946100	0.33	NA	NA	NA	NA	NA	NA	NA	NA
chr18	32995905	32983138	0.25	32995905	0.32	32989770	0.36	32995905	0.41	32995905	0.41
chr18	32995981	32995966	1.0	32997100	0.03	NA	NA	NA	NA	NA	NA
chr18	32997600	32951591	1.0	32997604	1.0	NA	NA	32997604	1.0	NA	NA
chr18	33014649	33014648	0.94	NA	NA	NA	NA	32995679	1.0	NA	NA
chr18	33015568	33015583	0.77	32998225	0.78	32977485	0.96	33044520	0.72	32998225	0.78
chr18	33015640	33015639	0.77	33015639	0.51	33015639	0.46	33050428	0.5	33015639	0.8
chr18	33019914	33019913	0.23	33019913	0.42	33019913	0.35	33019913	0.35	33019913	0.41
chr18	33020115	33020653	0.79	32984706	0.69	32984706	0.57	33013513	0.73	33030911	0.56
chr18	33024810	33025783	0.68	33024809	0.66	33020115	0.87	33038192	0.48	33030911	0.84
chr18	33026735	32987100	1.0	32987100	0.9	32977485	1.0	32977485	1.0	32977485	1.0
chr18	33028652	33025012	1.0	NA	NA	NA	NA	NA	NA	NA	NA
chr18	33028914	33050161	0.1	NA	NA	NA	NA	NA	NA	NA	NA
chr18	33030622	33030638	1.0	NA	NA	33030638	1.0	33054235	0.03	NA	NA
chr18	33031241	33031240	0.88	33031240	0.72	33031240	0.92	33031240	0.73	33031240	0.83
chr18	33033934	33033923	0.91	32984676	0.75	NA	NA	32984676	0.64	33004555	0.78
chr18	33044028	33062366	0.91	33044028	0.95	33044028	1.0	33045940	0.95	33044028	0.97
chr18	33045902	33042951	1.0	NA	NA	33045901	1.0	NA	NA	33045901	0.44
chr18	33050083	33042951	1.0	NA	NA	NA	NA	NA	NA	33045708	1.0
chr18	33055808	33046017	0.83	33055807	0.86	33090096	0.85	33055807	0.99	33055807	0.77
chr18	33056951	33054688	0.58	33056950	0.61	33046513	0.9	33056950	0.52	33046513	0.61
chr18	33060546	33060545	0.92	33045775	0.94	33054401	0.4	33060545	0.89	33011662	0.51
chr18	33065028	33046017	0.7	33044028	0.86	33044028	0.98	33045940	0.83	33057929	0.82
chr18	33067835	33045493	1.0	NA	NA	NA	NA	33029014	1.0	33067834	1.0
chr18	33067853	33045493	1.0	NA	NA	NA	NA	33029014	1.0	33067834	1.0
chr18	33073505	33073504	0.17	33073504	0.22	33073504	0.24	33073504	0.21	33073504	0.24
chr18	33084811	33084810	0.69	33045775	0.84	33084810	0.53	33042552	0.81	33035408	0.83
chr18	33086446	33086393	0.72	33097694	0.4	33127001	0.13	33086393	0.83	33045708	0.64
chr18	33086969	33082647	0.42	33086969	0.12	33086969	0.16	33086969	0.14	33086969	0.16
chr18	33087511	33085335	0.96	33045775	1.0	33038402	1.0	33042552	0.99	33038402	1.0
chr18	33087567	33087566	0.32	33087566	0.26	33087566	0.3	33087566	0.25	33087566	0.36
chr18	33092944	33055807	0.2	33047386	0.03	33086439	0.07	NA	NA	NA	NA
chr18	33093676	33093675	0.84	NA	NA	33093675	1.0	33047127	0.66	33100404	0.25
chr18	33095771	33095770	0.71	33051972	0.5	33095770	1.0	33052612	0.71	33063280	0.25
chr18	33102425	33101951	0.9	33052544	0.96	33052544	0.88	33052544	0.9	33053578	0.79
chr18	33103583	33071415	0.25	33070826	0.03	33103412	0.5	NA	NA	33054495	1.0
chr18	33117723	33117722	0.92	33117722	0.86	33117722	0.95	33117722	0.76	33117722	0.98
chr18	33126412	33084664	0.14	NA	NA	NA	NA	NA	NA	33129646	1.0
chr18	33148418	33150424	1.0	33166912	0.08	33148421	1.0	33148477	1.0	33154738	0.09
chr18	33151252	33127832	1.0	33156641	0.38	NA	NA	33192505	0.45	NA	NA
chr18	33153137	33153136	0.79	33153136	0.45	33153136	0.89	33153136	0.69	33153136	0.43
chr18	33156003	33156002	0.94	33156002	0.85	33156002	0.95	33156002	0.93	33122723	1.0
chr18	33164600	33167204	0.6	33167204	0.63	33164599	0.84	33164599	0.49	33164599	0.68
chr18	33167867	33169835	0.51	33176068	0.79	33176068	0.85	33176068	0.65	33176068	0.84
chr18	33169009	33169008	0.71	NA	NA	33169008	1.0	NA	NA	33169008	0.5
chr18	33170057	33170056	0.68	33170056	0.6	33170056	0.78	33170056	0.27	33170056	0.44
chr18	33173050	33147385	0.03	NA	NA	NA	NA	NA	NA	NA	NA
chr18	33175020	33161527	0.95	33161527	0.98	33128626	1.0	33179595	0.98	33128626	0.97
chr18	33186282	33186288	1.0	NA	NA	NA	NA	33165001	1.0	NA	NA
chr18	33187086	33188333	0.88	33179595	0.62	33179595	0.6	33179595	0.6	33179595	0.47
chr18	33192902	33188333	0.81	33179595	1.0	33179595	0.9	33179595	0.93	33179595	0.93
chr18	33195128	33196228	0.95	33145804	0.67	33179595	0.84	33195128	0.77	33179595	0.8
chr18	33197626	33199438	0.87	33192901	0.9	33179595	0.79	33195128	0.77	33179595	0.83
chr18	33219917	33231831	0.01	NA	NA	NA	NA	NA	NA	NA	NA
chr18	33222752	33178677	0.25	NA	NA	NA	NA	NA	NA	NA	NA
chr18	33225084	33211125	1.0	NA	NA	33225086	1.0	33225086	0.64	NA	NA
chr18	33227533	33181647	0.71	33226932	0.78	33198671	0.88	33181647	0.75	33227536	0.9
chr18	33230247	33226932	0.47	33230246	0.62	33230246	0.73	33230246	0.52	33230246	0.46
chr18	33237773	33237756	0.83	33199438	0.97	33238429	0.96	33237756	0.84	33237545	0.97
chr18	33239504	33239503	0.54	33239503	0.94	33198671	1.0	33239503	0.81	33239503	0.97
chr18	33241430	33250059	0.64	33228429	0.78	33192504	0.09	33227019	0.65	33241429	0.32
chr18	33242559	33242566	0.93	NA	NA	NA	NA	33193332	1.0	33242566	1.0
chr18	33247076	33238829	0.43	33247748	0.49	33254383	0.6	33238829	0.47	33238829	0.48
chr18	33250831	33214119	0.83	NA	NA	NA	NA	33248085	1.0	NA	NA
chr18	33254251	33254251	0.16	33254251	0.2	33254251	0.31	33254251	0.12	33254251	0.21
chr18	33255979	33238502	0.97	33248353	0.99	33248353	0.98	33238502	0.99	33238502	0.91
chr18	33256975	33238829	0.86	33238829	0.96	33245030	1.0	33238829	0.95	33238829	0.97
chr18	33259536	33259535	0.56	33259535	0.92	NA	NA	33259535	0.79	33259535	1.0
chr18	33260055	33260054	0.46	33260054	0.87	33279797	0.5	NA	NA	33241475	1.0
chr18	33261082	33248881	0.69	33258450	0.98	33248353	0.92	33248881	0.85	33238429	0.97
chr18	33276028	33258539	0.56	33247748	0.59	33276028	0.64	33227019	0.45	33276028	0.3
chr18	33278231	33266463	0.7	33247748	0.67	33245030	0.98	33228429	0.73	33238829	0.68
chr18	33281097	33281116	0.92	33238829	0.93	33245030	0.94	33269407	0.9	33238829	0.95
chr18	33284918	33252610	0.97	NA	NA	33284934	1.0	33235207	0.53	33284934	1.0
chr18	33285976	33291584	0.8	33258450	0.91	33283824	0.86	33273783	0.86	33291584	0.84
chr18	33289087	33289088	1.0	NA	NA	NA	NA	NA	NA	NA	NA
chr18	33292022	33292021	0.56	33292021	0.45	33292021	0.58	33310520	0.52	33252639	0.6
chr18	33293497	33293496	1.0	33247748	0.96	33247748	0.5	33293496	1.0	33293496	0.88
chr18	33296391	33266489	1.0	NA	NA	NA	NA	NA	NA	NA	NA
chr18	33298041	33298040	0.33	33298040	1.0	33298040	0.33	33318722	1.0	33256921	0.25
chr18	33299502	33262694	0.53	33309188	0.53	33291584	0.72	33279180	0.46	33291584	0.57
chr18	33299774	33299773	0.94	33258450	0.6	33291584	0.93	33299773	0.6	33291584	0.72
chr18	33303678	33303673	0.82	33303673	0.76	33303673	0.89	33303673	0.71	33303673	0.57
chr18	33306413	33279180	0.24	33258450	0.25	33291584	0.43	33309038	0.28	33306412	0.26
chr18	33309189	33301907	0.67	33270577	0.52	33309188	0.92	33293496	0.55	33309188	0.77
chr18	33309940	33309939	0.8	33309939	0.97	33309939	0.85	33309939	0.89	33309939	0.95
chr18	33311164	33311186	0.95	33311186	1.0	33261355	1.0	33311186	1.0	33311186	1.0
chr18	33329546	33297116	0.5	NA	NA	NA	NA	NA	NA	NA	NA
chr18	33333070	33333069	0.87	33333069	0.92	33333069	0.93	33333069	0.88	33333069	0.92
chr18	33337136	33336482	0.89	33336482	0.88	33335118	0.93	33337135	0.92	33337135	0.92
chr18	33344803	33354627	0.31	33348733	0.28	33344619	0.53	33354673	0.33	33344619	0.41
chr18	33351149	33335856	0.3	33351148	0.38	33351148	0.47	33351148	0.29	33351148	0.41
chr18	33351557	33325484	1.0	NA	NA	33344310	0.05	NA	NA	NA	NA
chr18	33354609	33353134	0.55	33354608	0.86	33354608	0.68	33354608	0.85	33311186	0.97
chr18	33357005	33357004	0.99	33368232	1.0	33357004	0.25	33354345	0.86	33357004	1.0
chr18	33357808	33357964	0.97	33357813	0.98	33356157	1.0	33353553	1.0	33357813	0.95
chr18	33357837	33357836	1.0	NA	NA	NA	NA	NA	NA	NA	NA
chr18	33362180	33362190	0.92	33362482	0.88	33362482	0.92	33362190	0.85	33362482	0.93
chr18	33367912	33367930	1.0	NA	NA	NA	NA	NA	NA	NA	NA
chr18	33371273	33368164	0.76	33371273	0.8	33371273	0.87	33371273	0.76	33371273	0.82
chr18	33371274	33371273	0.54	33371273	0.81	33371273	0.91	33371273	0.76	33371273	0.86
chr18	33371784	33377322	0.49	33391241	0.79	33374722	0.23	33375117	0.74	33391241	0.59
chr18	33383642	33389992	0.25	NA	NA	NA	NA	NA	NA	NA	NA
chr18	33386397	33386422	0.84	NA	NA	33386407	1.0	33386422	1.0	NA	NA
chr18	33389141	33367686	1.0	NA	NA	NA	NA	NA	NA	NA	NA
chr18	33389995	33382994	0.97	33389994	0.92	NA	NA	33389994	0.62	33389994	1.0
chr18	33390118	33347925	0.01	33347151	0.02	NA	NA	NA	NA	NA	NA
chr18	33390863	33388581	1.0	NA	NA	NA	NA	NA	NA	NA	NA
chr18	33397219	33432744	0.25	NA	NA	NA	NA	NA	NA	NA	NA
chr18	33399198	33403053	0.58	33399197	0.63	33399197	0.34	33399197	0.56	33399197	0.38
chr18	33401318	33367930	1.0	NA	NA	33426659	0.07	NA	NA	NA	NA
chr18	33403490	33403489	0.46	33403489	0.7	33403489	0.46	33403489	0.51	33403489	0.68
chr18	33404377	33404376	1.0	33404376	1.0	33397577	0.04	NA	NA	NA	NA
chr18	33416428	33416427	0.96	33416144	0.97	33409129	0.98	33423807	0.99	33416144	0.76
chr18	33417535	33417535	0.73	33417535	0.78	33417535	0.58	33418540	0.67	33418540	0.45
chr18	33418580	33418579	0.95	33406580	0.97	33406580	0.94	33418579	1.0	33418579	0.98
chr18	33419009	33467286	0.02	NA	NA	NA	NA	NA	NA	NA	NA
chr18	33419915	33419914	0.91	33446324	0.0	33419914	1.0	33419914	1.0	33371636	0.13
chr18	33421257	33421256	1.0	NA	NA	NA	NA	NA	NA	NA	NA
chr18	33428828	33428827	0.74	33428827	1.0	33407481	1.0	33436519	0.78	33428827	0.77
chr18	33429027	33429026	0.86	33429026	0.98	33429026	0.79	33429026	0.92	33429026	0.94
chr18	33429296	33429306	0.89	33429372	1.0	33429324	0.84	33429372	0.56	33429372	0.56
chr18	33432478	33410345	0.29	33406580	0.53	33432856	0.71	33432478	0.3	33443035	0.46
chr18	33433790	33426804	0.59	33406580	0.6	33432856	0.91	33434834	0.52	33406142	0.66
chr18	33438519	33389041	0.52	33439009	0.78	33438543	0.35	33438543	0.63	33438543	0.7
chr18	33441617	33441616	0.86	33440566	0.94	33440566	0.83	33440566	0.88	33440566	0.9
chr18	33447654	33446833	0.89	33446350	0.96	33446574	0.98	33446833	0.93	33446833	0.86
chr18	33448171	33448170	0.85	33448170	0.19	33448170	0.36	33448170	0.77	33448170	0.19
chr18	33450260	33450271	1.0	33435684	0.25	NA	NA	NA	NA	NA	NA
chr18	33456918	33446799	0.75	33446799	0.84	33456993	0.76	33443072	0.82	33446833	0.73
chr18	33461943	33498055	0.3	33461904	0.39	33461942	0.26	33459705	0.4	33461942	0.29
chr18	33464207	33464241	0.95	33464241	0.75	33464241	0.29	33464241	0.79	33419781	0.3
chr18	33467287	33467466	0.8	33467466	0.96	33467466	0.86	33467466	0.9	33464147	0.79
chr18	33467928	33467945	0.67	33467705	1.0	33476208	0.98	33467945	0.99	33467705	1.0
chr18	33475812	33475829	1.0	NA	NA	NA	NA	NA	NA	NA	NA
chr18	33476349	33476353	0.98	33476353	1.0	33473758	1.0	33476353	1.0	33476353	1.0
chr18	33477681	33477680	0.9	33477680	0.98	33477680	0.96	33477680	0.99	33477680	0.97
chr18	33483107	33488846	0.37	33481935	0.88	33482508	0.76	33481935	0.79	33483408	0.79
chr18	33494192	33494191	0.98	33483033	0.72	33494191	0.92	33494191	0.75	33494191	0.84
chr18	33498048	33498047	1.0	NA	NA	33498047	0.76	33498047	1.0	33483111	0.0
chr18	33498791	33498790	1.0	NA	NA	NA	NA	NA	NA	NA	NA
chr18	33500630	33500340	0.98	33500635	0.97	33490511	1.0	33497386	0.99	33500635	1.0
chr18	33501239	33476192	0.05	NA	NA	NA	NA	NA	NA	NA	NA
chr18	33502015	33485468	1.0	NA	NA	NA	NA	NA	NA	NA	NA
chr18	33504245	33504465	0.96	33504244	0.98	33504244	0.96	33504244	0.99	33504244	1.0
chr18	33508415	33508700	0.85	33506300	0.97	33506300	0.7	33508414	0.92	33506300	0.79
chr18	33512122	33509757	0.89	33506236	0.89	33505456	0.87	33506300	0.9	33509595	0.85
chr18	33515168	33517071	0.0	NA	NA	33482436	1.0	NA	NA	33515182	0.67
chr18	33516121	33516136	0.85	33506300	0.98	33506300	1.0	33482755	0.68	33506300	0.95
chr18	33517671	33509595	0.96	33515793	0.98	33517670	0.86	33515793	1.0	33515793	0.97
chr18	33518369	33518368	0.98	33506744	0.98	33506744	1.0	33518368	0.99	33506744	0.89
chr18	33522409	33522408	0.52	33515793	0.9	33522408	0.49	33515793	0.85	33515793	0.89
chr18	33524231	33524230	0.9	33524230	0.67	33524230	0.5	NA	NA	NA	NA
chr18	33524800	33509595	0.61	33515793	0.98	33514009	0.94	33524821	0.73	33539232	0.97
chr18	33526352	33527610	0.81	33527071	0.41	33526351	0.58	33527610	0.57	33526351	0.54
chr18	33526410	33549661	0.06	NA	NA	NA	NA	NA	NA	NA	NA
chr18	33532380	33524396	0.87	33532379	0.92	33532379	1.0	33546378	0.82	33532379	1.0
chr18	33533484	33524396	0.91	33506744	0.93	33506744	0.27	33524396	0.83	33506744	0.82
chr18	33541991	33526351	0.8	33558991	0.44	33541990	0.67	33541990	0.25	33541990	0.28
chr18	33549662	33546860	0.85	33549661	0.44	33546860	1.0	33528049	0.96	33549661	1.0
chr18	33552060	33552059	0.44	33552059	0.95	33552059	0.9	33552059	0.77	33552059	0.89
chr18	33554435	33554171	0.8	33554434	0.89	33554434	0.82	33554434	0.98	33554434	0.95
chr18	33561051	33516146	0.3	33561050	0.14	33561050	0.19	33523430	0.18	33524461	0.38
chr18	33566173	33566177	0.96	33516651	1.0	33566177	0.56	33566177	0.91	33566177	0.91
chr18	33570408	33577891	0.49	33570407	0.84	33563512	0.75	33574184	0.77	33567867	0.67
chr18	33573306	33571727	0.96	33573236	0.97	33573305	0.86	33573236	0.95	33524396	0.98
chr18	33577879	33577891	0.89	33529784	1.0	33563512	0.98	33574184	1.0	33577891	0.98
chr18	33581472	33581462	0.59	33574262	0.96	33581462	0.95	33581462	0.84	33575435	0.94
chr18	33582706	33582145	0.44	33582706	0.42	33582706	0.41	33582706	0.34	33582706	0.25
chr18	33584838	33596960	0.5	NA	NA	NA	NA	NA	NA	NA	NA
chr18	33584881	33584880	0.96	33564162	0.94	33563512	0.99	33574184	0.94	33582740	0.99
chr18	33588055	33561401	0.17	33579835	0.01	33559086	0.11	NA	NA	NA	NA
chr18	33588070	33546360	0.25	33579835	0.01	33552191	0.17	NA	NA	NA	NA
chr18	33588360	33584163	0.89	33582409	0.99	33575435	0.99	33574262	0.99	33584163	0.93
chr18	33591932	33591931	1.0	NA	NA	33578449	0.2	NA	NA	NA	NA
chr18	33597794	33597793	0.61	33597793	0.69	33597793	0.75	33597793	0.8	33597793	0.71
chr18	33608974	33608973	0.99	33608973	0.99	33608973	0.98	33608973	0.99	33608973	1.0
chr18	33612184	33604622	0.84	33596264	0.87	33609211	0.96	33602803	0.87	33596264	0.85
chr18	33614822	33614821	0.76	33614821	1.0	33614821	0.6	33605092	0.7	33614821	0.54
chr18	33616389	33616398	0.78	33602059	0.69	33622397	0.71	33616398	0.78	33616398	0.72
chr18	33619447	33625730	0.64	33611842	0.88	33619446	0.92	33611842	0.86	33597049	0.91
chr18	33624298	33624297	0.52	33624297	0.67	33635730	0.07	33592532	1.0	33624297	1.0
chr18	33626522	33612106	1.0	33626521	0.68	33626521	0.75	33626521	0.83	33626521	0.33
chr18	33638168	33614096	0.2	33638205	1.0	33638205	0.66	33646880	0.5	NA	NA
chr18	33644471	33644478	0.56	33644478	0.81	33644478	0.87	33644478	0.85	33644478	1.0
chr18	33644790	33640818	1.0	NA	NA	NA	NA	NA	NA	NA	NA
chr18	33646081	33646080	0.55	33646080	1.0	33646080	1.0	33646080	0.89	33646080	1.0
chr18	33663935	33663934	0.96	33633843	1.0	33638112	1.0	33663934	1.0	33634964	1.0
chr18	33668428	33649683	0.57	33668427	0.99	33663964	0.92	33668427	0.74	33674747	0.92
chr18	33668896	33656183	0.85	33668895	1.0	33668895	1.0	33668895	0.98	33668895	0.93
chr18	33671059	33662635	0.12	NA	NA	NA	NA	NA	NA	NA	NA
chr18	33673374	33673373	0.68	33672165	0.93	33674747	0.85	33674747	0.9	33672165	0.93
chr18	33674623	33674622	0.56	33674622	0.82	33674622	0.33	33674622	1.0	33674622	0.53
chr18	33675866	33675862	1.0	NA	NA	NA	NA	NA	NA	NA	NA
chr18	33678059	33678077	0.49	33678077	0.67	33678077	0.78	33678077	0.52	33678077	0.86
chr18	33706108	33704367	0.66	33702969	0.79	33706107	0.76	33704367	0.7	33702969	0.74
chr18	33709302	33709301	0.56	33709301	0.76	33709301	0.51	33709301	0.76	33709301	0.57
chr18	33716898	33716897	0.6	33708500	0.98	33716897	0.63	33712484	0.88	33708500	0.96
chr18	33732861	33732860	0.65	33732774	0.91	33732860	0.76	33732860	0.87	33723593	0.88
chr18	33749077	33759387	0.68	33748756	0.76	33748119	0.87	33755190	0.69	33752236	0.34
chr18	33749440	33749439	0.84	33749439	0.51	33749439	0.8	33749439	0.75	33749439	0.6
chr18	33750536	33750535	1.0	33750535	0.93	33737739	0.08	33747944	0.94	33747944	0.95
chr18	33750569	33754703	0.84	33754703	0.91	33752936	0.94	33750568	0.9	33754703	0.88
chr18	33760766	33760765	1.0	33753941	0.88	33753941	1.0	33753941	1.0	33760765	1.0
chr18	33765838	33765889	0.69	33764116	0.58	33765889	0.99	33764116	0.84	33765889	0.8
chr18	33766051	33766055	1.0	NA	NA	33766055	1.0	33766055	1.0	33751094	0.67
chr18	33766973	33766972	0.74	33766972	0.78	33764116	0.8	33766972	0.72	33766972	0.75
chr18	33768536	33768533	1.0	NA	NA	33718537	0.02	33727446	0.25	NA	NA
chr18	33771041	33773865	0.94	33799923	0.8	33761995	0.83	33736529	0.57	33771043	0.62
chr18	33775212	33765855	0.67	33754703	0.5	33763383	0.95	33754703	0.44	33754703	0.44
chr18	33775393	33775392	0.99	33775392	0.94	33775392	1.0	33775392	0.97	33775392	0.95
chr18	33793016	33793021	0.25	NA	NA	NA	NA	NA	NA	NA	NA
chr18	33796956	33791383	0.47	33747332	0.45	33789861	0.81	33804001	0.78	33761366	0.45
chr18	33810103	33810102	0.98	33810102	1.0	33810102	0.98	33810102	1.0	33810102	1.0
chr18	33810471	33810200	0.63	33810470	0.84	33811442	0.97	33809961	0.87	33810470	0.93
chr18	33817837	33819416	0.72	33809901	0.37	33810463	1.0	33818216	0.35	33859979	0.38
chr18	33823865	33818216	0.99	33809901	1.0	33810463	1.0	33818216	1.0	33823864	0.98
chr18	33827050	33827056	0.55	33827196	0.95	33827049	0.84	33827056	0.87	33827056	0.96
chr18	33831103	33831102	0.97	33831102	0.97	33831102	0.99	33831102	1.0	33831102	0.81
chr18	33832227	33830894	0.78	33827196	0.91	33830514	0.9	33831736	0.92	33827196	0.93
chr18	33832901	33832900	0.73	33832900	0.74	33832900	0.8	33819407	0.7	33832555	0.77
chr18	33834327	33834348	0.76	33834342	0.94	33822082	1.0	33834342	0.49	33822082	0.51
chr18	33839582	33839581	0.63	33839581	0.64	33839581	1.0	33839581	0.5	33839581	1.0
chr18	33843032	33840059	0.48	33842648	0.81	33840059	0.75	33812181	0.42	33840059	0.72
chr18	33851298	33811976	0.7	33851297	0.87	33851297	0.3	33851297	1.0	33851297	0.97
chr18	33852425	33849404	0.67	33855023	0.93	33852435	0.51	33849404	0.95	33849404	0.53
chr18	33867649	33861470	0.61	33875985	0.7	33875985	0.75	33875985	0.58	33875985	0.66
chr18	33868044	33868043	0.73	33868043	0.93	33868043	0.59	33868043	0.92	33868043	0.94
chr18	33868212	33868211	0.86	33868211	0.98	33868211	0.87	33868211	0.95	33868211	0.95
chr18	33868649	33882345	0.37	33859979	0.29	33868649	0.27	33859979	0.25	33859979	0.16
chr18	33877827	33878402	0.46	33877826	0.77	33877826	0.72	33877826	0.76	33877826	0.68
chr18	33879510	33857014	0.14	NA	NA	NA	NA	NA	NA	NA	NA
chr18	33879784	33879783	0.98	33879783	0.9	33874781	0.12	33879783	0.62	33879783	0.89
chr18	33880305	33880305	0.51	33869829	0.6	33869829	0.74	33869829	0.64	33914653	0.54
chr18	33880818	33880817	0.75	33880817	1.0	33880817	1.0	33880817	0.38	33880817	0.38
chr18	33884259	33857014	0.73	33857991	0.8	NA	NA	33882770	1.0	33853854	1.0
chr18	33884611	33884610	0.78	33870702	0.29	33884610	0.45	33874631	0.52	33884610	0.27
chr18	33886528	33886527	0.62	33886527	0.76	33886527	0.42	33838177	0.64	33886527	0.6
chr18	33887419	33887418	0.77	33887418	0.73	33887418	0.64	33887418	0.41	33887418	0.67
chr18	33892437	33910738	0.11	NA	NA	33880305	0.01	NA	NA	NA	NA
chr18	33892625	33892649	0.85	33892649	1.0	33892649	0.78	33892649	0.92	33892649	1.0
chr18	33909835	33909834	0.49	33909834	0.91	33909834	0.81	33909834	1.0	33909834	0.62
chr18	33917493	33916601	1.0	NA	NA	NA	NA	33869105	1.0	NA	NA
chr18	33918927	33918926	0.87	NA	NA	NA	NA	NA	NA	NA	NA
chr18	33920166	33919786	0.67	NA	NA	33965460	0.25	NA	NA	33877826	0.07
chr18	33925795	33933928	0.1	NA	NA	NA	NA	NA	NA	33896248	0.07
chr18	33926597	33926596	1.0	NA	NA	33926596	0.25	33919040	1.0	33896087	1.0
chr18	33936408	33936407	0.63	33936407	0.86	33936407	0.9	33936407	0.91	33936407	0.84
chr18	33940693	33940692	0.92	NA	NA	NA	NA	33940692	1.0	33940692	1.0
chr18	33943181	33936266	0.98	33936266	1.0	33943180	0.75	33936266	1.0	33943180	1.0
chr18	33959937	33959936	0.74	33959936	0.69	33959936	0.81	33959936	0.51	33959936	0.93
chr18	33961128	33926754	1.0	33961127	0.8	NA	NA	33961127	1.0	33961127	1.0
chr18	33964435	33964434	0.56	NA	NA	33969758	0.0	NA	NA	33964466	1.0
chr18	33969759	33971435	0.51	33971355	0.75	33971355	0.98	33977554	0.81	33971355	0.81
chr18	33970726	33964063	0.54	33955567	0.49	33970725	0.51	33964063	0.45	33970751	0.37
chr18	33972164	33972163	0.75	33972163	0.63	33972163	0.59	33972163	0.43	33972163	0.64
chr18	33981295	33981294	0.93	33981294	0.97	33945245	0.97	33981294	0.91	33981294	0.99
chr18	33983472	33972865	0.0	NA	NA	NA	NA	NA	NA	NA	NA
chr18	33983601	33983601	0.97	33972865	1.0	33983601	0.84	33972865	1.0	33972865	0.83
chr18	34008360	34044071	0.47	34034840	0.46	34008371	0.34	34044071	0.49	34027784	0.64
chr18	34009065	34009064	0.7	33972865	0.47	34009064	0.89	34009064	0.43	33991416	0.77
chr18	34033902	34073789	0.8	34059394	0.03	NA	NA	33995474	0.2	NA	NA
chr18	34059122	34055120	0.56	34055120	0.48	34050770	0.21	34037679	0.52	34067443	0.48
chr18	34064918	34059411	0.72	34060504	0.9	34064395	0.93	34064395	0.87	34055850	0.88
chr18	34066688	34042591	0.42	34081424	0.34	34066687	0.76	34066687	0.79	34066687	0.4
chr18	34071438	34059411	0.55	34070561	0.72	34070561	0.81	34060504	0.72	34070561	0.71
chr18	34075853	34025933	1.0	34075852	1.0	34075852	0.71	34075852	0.33	NA	NA
chr18	34083087	34083087	0.84	34083087	1.0	34083087	0.97	34083087	1.0	34083087	0.99
chr18	34088010	34068151	0.85	NA	NA	34088009	1.0	NA	NA	34105920	0.01
chr18	34091196	34091638	0.7	34091195	0.58	34100040	0.86	34091195	0.54	34100040	0.7
chr18	34095245	34091638	0.73	34095716	0.81	34091638	0.81	34099476	0.77	34095972	0.81
chr18	34100041	34099476	0.57	34100040	0.65	34100040	0.96	34110450	0.64	34100040	0.82
chr18	34107681	34107680	0.49	34107680	0.85	34107680	0.37	34107680	0.85	34107680	0.84
chr18	34113137	34113136	0.91	34087071	0.98	NA	NA	34113136	1.0	34087071	1.0
chr18	34113639	34113638	0.97	34113638	0.93	34113638	0.99	34113638	0.96	34113638	0.96
chr18	34114872	34158057	0.72	NA	NA	34114871	0.5	34114871	0.67	34114871	0.33
chr18	34119618	34119095	0.95	34119095	1.0	NA	NA	34119095	1.0	34119095	1.0
chr18	34123121	34120161	0.77	34114142	0.98	34123120	0.16	34113669	0.94	34087071	0.85
chr18	34123533	34123708	0.45	34125006	0.53	34123100	0.78	34125650	0.48	34123539	0.54
chr18	34123653	34123705	1.0	34123705	0.95	NA	NA	34123705	1.0	34123705	1.0
chr18	34124906	34124905	0.67	34125967	0.78	34125006	0.94	34124905	0.82	34124905	0.81
chr18	34125968	34125967	0.8	34125967	0.79	34125650	0.98	34125967	0.79	34125967	0.83
chr18	34129847	34129846	0.95	34163423	0.11	34129846	1.0	34081246	1.0	34130507	0.03
chr18	34130026	34096539	0.25	34164300	0.04	NA	NA	NA	NA	NA	NA
chr18	34131038	34091638	0.33	34138561	0.57	34131073	0.59	34131073	0.24	34131073	0.52
chr18	34132737	34132736	0.59	34132736	0.96	34127488	0.66	34132736	0.91	34129465	0.66
chr18	34133455	34133450	1.0	NA	NA	NA	NA	NA	NA	NA	NA
chr18	34134447	34134483	0.28	34124725	0.59	34133386	0.63	34129465	0.67	34133386	0.54
chr18	34137779	34138085	0.73	34125006	0.86	34138085	0.91	34138085	0.63	34133544	0.86
chr18	34142827	34142815	0.59	34142815	0.8	34142815	0.71	34142815	0.88	34142815	0.67
chr18	34146731	34146730	0.94	34146730	0.84	34146730	0.33	34146730	0.73	34146730	0.57
chr18	34154693	34123120	0.2	34144618	0.51	34190453	1.0	34141708	0.19	34106687	0.1
chr18	34155177	34155176	0.11	34155176	1.0	NA	NA	34105719	0.5	34155176	1.0
chr18	34159483	34117488	0.02	NA	NA	NA	NA	NA	NA	NA	NA
chr18	34165238	34164310	0.83	34165243	1.0	34165243	0.98	34138085	0.97	34165243	1.0
chr18	34167533	34164520	0.44	34163382	0.82	34170469	0.87	34167734	0.85	34167734	0.87
chr18	34169467	34169466	0.87	34169466	0.96	34169466	0.54	34169466	0.93	34169466	0.92
chr18	34170179	34163345	0.77	34170178	0.55	34169316	0.9	34163345	0.71	34170178	0.72
chr18	34186277	34186290	1.0	NA	NA	34186278	1.0	NA	NA	34186278	1.0
chr18	34186835	34186834	0.97	34186834	1.0	NA	NA	34186834	1.0	34235344	0.14
chr18	34189987	34189986	0.86	34189986	0.96	34189986	1.0	34189986	0.89	34189986	0.98
chr18	34190074	34190073	0.96	34187721	0.98	34190073	1.0	34190073	0.99	34190073	1.0
chr18	34195029	34190073	0.86	34187721	0.98	34195028	1.0	34187721	0.94	34195028	0.96
chr18	34195628	34195627	0.82	34195627	0.5	34195627	0.82	34195627	0.52	34195728	0.6
chr18	34208446	34208445	0.81	34163507	0.31	34208445	0.57	34208445	0.96	34208445	0.62
chr18	34211086	34203298	0.55	34205475	0.77	34203298	0.73	34205475	0.74	34203298	0.74
chr18	34217277	34217276	0.99	NA	NA	34217276	0.09	34217276	0.24	NA	NA
chr18	34218100	34218099	0.87	34218099	0.05	34218099	1.0	34218099	0.88	34218099	0.31
chr18	34221604	34221604	0.6	34230711	0.79	34221604	0.87	34221604	0.81	34230711	0.62
chr18	34236514	34236513	0.9	34229785	0.98	34236513	0.97	34236513	0.96	34236513	0.97
chr18	34239372	34250467	0.72	NA	NA	34206617	0.13	34201981	1.0	34239371	0.67
chr18	34243088	34243087	0.69	34239399	0.98	34237626	0.97	34243087	0.87	34237626	0.99
chr18	34243935	34243934	0.64	34243934	0.8	34237626	0.77	34243934	0.82	34243934	0.96
chr18	34252392	34241891	0.65	34230711	0.74	34252391	0.95	34230711	0.68	34259419	0.7
chr18	34253148	34233671	0.74	34235518	0.96	34233671	0.92	34233671	0.96	34253147	0.96
chr18	34255058	34255057	0.79	34255057	0.9	34255057	0.67	34255057	0.58	34255057	0.84
chr18	34255737	34216907	0.77	34255736	0.94	34237626	0.96	34255736	0.96	34255736	0.93
chr18	34261617	34252391	0.53	34274426	0.84	34259419	0.84	34252264	0.75	34235518	0.58
chr18	34261665	34266606	0.15	34218829	0.1	34307431	0.1	34262561	0.19	34267823	0.43
chr18	34268035	34268085	1.0	NA	NA	34266602	0.25	34256419	0.33	NA	NA
chr18	34278663	34252457	1.0	NA	NA	NA	NA	NA	NA	34278673	0.25
chr18	34282209	34282208	0.63	34282208	0.55	34282208	0.69	34282208	0.76	34282208	0.83
chr18	34285348	34285355	0.97	34285355	0.9	NA	NA	34285355	0.92	34241033	0.5
chr18	34292180	34292193	1.0	34292193	1.0	34266838	1.0	34292193	1.0	NA	NA
chr18	34293499	34308394	0.11	NA	NA	NA	NA	NA	NA	NA	NA
chr18	34297116	34297115	0.56	34297115	0.8	34297115	0.75	34297115	1.0	34297115	0.38
chr18	34300018	34266464	0.28	NA	NA	NA	NA	NA	NA	NA	NA
chr18	34308943	34295928	0.55	34308942	0.82	34298881	0.45	34283869	0.53	34295305	0.91
chr18	34309557	34309556	0.66	34309556	0.68	34309556	0.6	34309556	0.4	34309556	0.39
chr18	34310086	34310096	0.91	34285423	0.87	34309852	0.86	34291823	0.65	34310096	0.66
chr18	34320996	34320995	0.5	34283869	0.47	34318987	0.44	34320995	0.36	34320995	0.61
chr18	34324193	34275824	0.01	NA	NA	NA	NA	NA	NA	NA	NA
chr18	34324486	34324485	1.0	34344436	0.06	34354521	0.01	34324485	1.0	NA	NA
chr18	34329343	34329342	0.86	34330004	0.98	34323606	0.95	34337428	0.86	34323606	0.89
chr18	34330690	34330689	0.99	34330689	0.99	34323606	1.0	34330689	1.0	34333392	0.94
chr18	34337128	34326744	0.58	34337127	0.96	34301900	0.97	34337127	1.0	34326744	0.98
chr18	34342523	34292989	0.25	NA	NA	NA	NA	NA	NA	NA	NA
chr18	34359644	34359643	0.7	34347905	0.61	34359643	0.44	34362575	0.67	34359643	0.6
chr18	34361583	34360669	0.79	34360669	0.88	34361582	1.0	34360669	0.84	34360669	0.94
chr18	34361881	34333559	0.34	34396400	0.81	34352752	0.72	34396400	0.67	34395190	0.81
chr18	34368206	34321186	0.5	34368214	1.0	34368214	1.0	NA	NA	34368214	0.79
chr18	34372067	34372066	0.69	34366102	0.93	34369956	0.96	34381031	0.89	34366102	0.34
chr18	34373628	34373627	0.49	34373627	0.76	34373627	0.33	34373627	0.89	34373627	0.42
chr18	34382448	34393086	0.45	34382447	0.4	34382447	0.4	34382447	0.34	34382447	0.34
chr18	34399133	34399132	0.49	34399132	1.0	34366406	0.5	34399132	0.84	34399132	1.0
chr18	34400303	34400302	0.72	34396626	0.81	34378734	0.9	34396626	0.85	34401486	0.82
chr18	34401039	34400518	0.96	34406527	0.2	NA	NA	34363025	0.57	34405666	0.06
chr18	34411547	34423724	0.2	34401586	0.99	34411510	1.0	34391122	0.99	34391122	0.98
chr18	34411604	34411603	0.8	NA	NA	NA	NA	NA	NA	NA	NA
chr18	34414038	34414037	1.0	NA	NA	34413141	0.14	NA	NA	NA	NA
chr18	34416727	34416726	1.0	NA	NA	NA	NA	NA	NA	NA	NA
chr18	34418395	34418399	0.94	34418408	0.75	34401504	0.88	34418409	0.4	34413427	0.22
chr18	34419041	34419053	1.0	NA	NA	NA	NA	NA	NA	NA	NA
chr18	34421612	34421611	0.95	34421611	0.72	34421611	0.91	34421611	0.87	34422831	0.46
chr18	34423347	34423375	1.0	34423375	0.98	NA	NA	34423375	0.98	34423375	0.95
chr18	34432319	34455783	0.49	34456431	0.58	34416417	0.68	34455783	0.47	34455783	0.67
chr18	34440623	34440643	0.87	NA	NA	34435922	1.0	NA	NA	NA	NA
chr18	34447719	34440404	0.45	34443270	1.0	NA	NA	34447718	1.0	NA	NA
chr18	34453746	34453745	1.0	34453745	1.0	34453745	0.74	34453745	1.0	34453745	1.0
chr18	34454960	34454959	0.94	34454959	1.0	34462171	0.99	34454959	0.93	34454959	0.95
chr18	34458163	34449504	0.45	34458162	0.79	34458123	0.66	34466677	0.7	34458162	0.71
chr18	34466486	34466485	0.5	34466485	0.44	34466485	1.0	NA	NA	34463861	0.08
chr18	34476411	34463068	0.48	34454028	0.38	34462171	0.39	34482933	0.4	34454028	0.49
chr18	34483020	34483019	0.69	34483019	0.84	34483019	0.91	34483019	0.89	34483019	0.92
chr18	34489125	34487517	0.39	34488188	0.67	34488188	0.76	34488188	0.65	34488188	0.65
chr18	34493129	34492344	0.9	34493128	1.0	34493128	0.97	34493128	0.99	34493128	0.99
chr18	34493216	34444723	0.48	NA	NA	34493227	0.36	34493227	0.25	34507147	0.22
chr18	34496205	34501800	0.37	34496273	0.48	34496273	0.68	34501800	0.47	34496273	0.62
chr18	34497685	34497684	0.85	34497684	0.64	34497684	0.83	34497684	0.7	34497684	0.67
chr18	34498437	34513761	0.33	34499519	0.59	34498442	0.29	34499519	0.48	34499519	0.39
chr18	34504002	34504019	0.75	34504019	0.5	34504019	1.0	NA	NA	34504019	0.17
chr18	34510069	34511395	0.82	34511395	0.85	34507940	0.71	34511395	0.82	34511395	0.8
chr18	34517460	34513761	0.71	34512839	0.69	34507940	0.72	34520662	0.68	34512346	0.74
chr18	34518704	34509644	0.27	34525676	0.53	34509644	0.34	34509644	0.54	34509886	0.4
chr18	34519446	34519445	0.9	NA	NA	NA	NA	34519445	1.0	NA	NA
chr18	34532770	34536414	0.63	34533861	0.79	34532441	0.7	34537987	0.66	34532441	0.9
chr18	34539257	34533713	0.95	34507850	1.0	34498697	0.13	34518162	1.0	34532755	0.33
chr18	34542671	34542670	0.99	34542670	0.96	34542670	0.5	34542670	1.0	34542670	0.82
chr18	34560750	34537519	0.14	NA	NA	NA	NA	NA	NA	NA	NA
chr18	34563968	34562262	0.89	34551933	1.0	34564149	0.08	34551933	1.0	34551933	0.89
chr18	34566283	34528384	0.22	34566282	0.5	34566282	0.56	34544972	1.0	34585168	0.03
chr18	34569911	34546542	1.0	NA	NA	NA	NA	NA	NA	NA	NA
chr18	34577932	34577931	0.94	34577931	0.95	34577931	0.93	34577931	0.96	34577931	0.9
chr18	34578137	34578136	0.79	34577783	0.98	34578136	0.34	34577783	0.95	34578136	0.84
chr18	34581247	34587579	0.36	34581246	0.24	34581246	0.47	34581246	0.27	34581246	0.24
chr18	34583587	34583586	0.83	34581670	0.95	NA	NA	34577783	0.93	34578429	0.36
chr18	34586402	34581670	0.93	34581670	0.99	NA	NA	34577783	0.94	34578429	0.5
chr18	34586967	34577783	0.93	34581670	1.0	34606367	0.17	34577783	1.0	34578429	0.76
chr18	34587149	34578429	0.98	34581670	0.98	34587148	0.44	34577783	0.85	34578429	1.0
chr18	34588686	34586693	0.97	34581670	1.0	34588686	0.79	34577783	0.99	34587188	0.99
chr18	34592467	34588887	0.5	34587297	0.77	34579787	0.51	34588887	0.75	34588887	0.77
chr18	34594144	34593925	0.87	34594143	0.97	34594143	0.5	34594143	0.93	34594143	0.78
chr18	34596217	34580474	1.0	NA	NA	NA	NA	NA	NA	NA	NA
chr18	34602695	34578588	0.43	NA	NA	NA	NA	NA	NA	34602698	0.25
chr18	34603053	34613337	0.17	NA	NA	NA	NA	NA	NA	NA	NA
chr18	34605117	34569769	0.72	34605174	0.96	34605116	0.3	34634059	0.72	34578136	0.79
chr18	34605633	34605633	0.4	34606522	0.32	34607557	0.14	34605633	0.29	34607557	0.24
chr18	34608514	34607958	0.59	34606522	0.94	34608513	0.76	34608513	0.76	34608513	0.94
chr18	34610020	34616672	0.74	34605750	1.0	34605116	0.57	34611862	0.98	34605750	0.97
chr18	34621169	34621232	1.0	NA	NA	NA	NA	NA	NA	34621232	1.0
chr18	34626450	34626449	0.85	34607835	0.92	34607835	0.96	34626449	0.96	34625078	0.96
chr18	34627150	34627149	0.87	34627149	0.8	34627149	0.46	34627149	0.54	34627149	0.41
chr18	34635911	34625035	0.76	34635910	1.0	34635910	0.75	34635910	0.86	NA	NA
chr18	34642486	34643142	0.82	34632904	1.0	34642485	0.2	34640509	0.79	34642485	0.34
chr18	34652084	34651963	0.64	34652081	0.91	34670184	0.5	34652081	0.57	34652081	0.77
chr18	34654734	34654733	0.98	34654733	1.0	34654733	0.5	34654733	0.71	34636831	0.22
chr18	34659086	34659085	0.96	34653232	0.77	34609245	1.0	34659085	0.9	34659085	1.0
chr18	34659610	34659615	0.7	34659633	0.84	34623433	0.38	34659633	0.88	34659633	0.9
chr18	34662136	34662135	0.61	34653232	0.62	34662135	0.36	34653278	0.64	34652081	0.53
chr18	34672968	34670174	1.0	34646499	0.11	34637550	0.69	NA	NA	NA	NA
chr18	34673524	34673523	0.7	34673523	0.99	34673523	0.99	34673523	0.85	34673523	0.96
chr18	34680177	34679225	0.88	NA	NA	34669835	0.25	NA	NA	34712397	0.07
chr18	34681691	34663596	0.26	34681695	0.57	34678385	0.24	34681695	0.39	34678385	0.58
chr18	34693747	34682081	0.26	34652199	0.27	34693746	0.23	34738731	0.29	34652199	0.33
chr18	34699160	34697594	0.69	34651951	0.39	34696406	0.19	34695462	0.77	34699159	0.25
chr18	34710660	34710675	0.53	34678385	0.69	34710675	0.62	34710675	0.77	34713411	0.72
chr18	34711338	34711337	0.93	34711337	1.0	34661360	1.0	34711337	1.0	34711337	0.83
chr18	34719344	34719343	0.72	34719343	0.54	34678385	0.95	34719343	0.53	34719343	0.86
chr18	34722606	34711719	0.88	34711337	0.96	34672806	0.95	34711196	0.82	34711196	0.74
chr18	34723900	34694846	1.0	34723922	0.71	34678385	1.0	34723922	0.96	34723922	0.95
chr18	34725401	34711719	0.97	34711337	0.97	34713094	0.77	34711719	0.98	34716280	0.92
chr18	34726252	34688492	0.5	NA	NA	NA	NA	NA	NA	34726251	1.0
chr18	34728568	34726316	1.0	NA	NA	NA	NA	34680645	1.0	34725212	0.5
chr18	34731486	34731485	0.97	34711337	0.93	34681754	0.5	34731485	0.88	34711196	1.0
chr18	34735076	34694902	1.0	NA	NA	34753592	1.0	NA	NA	NA	NA
chr18	34735548	34753369	0.06	NA	NA	NA	NA	NA	NA	NA	NA
chr18	34740805	34740804	0.66	34740804	1.0	34740804	0.81	34740804	0.93	34740804	0.82
chr18	34749644	34748236	0.58	34711337	0.97	34702757	0.44	34748236	0.92	34711196	0.88
chr18	34753337	34759203	0.77	34711196	0.84	34745045	0.86	34759203	0.76	34745045	0.85
chr18	34759160	34759175	1.0	NA	NA	34803515	0.17	NA	NA	NA	NA
chr18	34761126	34761126	0.87	34759605	0.85	34745045	0.95	34760748	0.87	34745045	0.93
chr18	34761500	34724009	0.25	NA	NA	NA	NA	NA	NA	NA	NA
chr18	34768366	34768365	1.0	NA	NA	NA	NA	NA	NA	NA	NA
chr18	34771958	34775477	0.73	34767514	0.97	34771957	0.96	34771957	0.98	34766415	1.0
chr18	34778985	34778797	0.96	34778551	0.99	34778551	0.99	34778551	0.97	34778551	0.98
chr18	34780104	34780103	1.0	34764234	1.0	34780103	1.0	34780103	1.0	NA	NA
chr18	34781689	34781702	0.33	NA	NA	NA	NA	NA	NA	NA	NA
chr18	34781703	34781702	0.33	NA	NA	NA	NA	NA	NA	NA	NA
chr18	34786621	34786620	0.93	NA	NA	34786620	0.17	NA	NA	34786620	1.0
chr18	34792094	34791058	0.9	34792093	0.78	34792093	0.44	34792093	0.72	34831178	0.48
chr18	34793432	34793431	0.93	NA	NA	NA	NA	NA	NA	NA	NA
chr18	34794346	34794337	1.0	NA	NA	NA	NA	34776910	0.97	NA	NA
chr18	34801514	34801013	0.66	34795813	0.76	34801513	0.79	34795813	0.73	34788150	0.82
chr18	34805786	34813388	0.42	34813443	0.6	34805785	0.57	34815492	0.59	34811472	0.74
chr18	34806917	34801013	0.72	34795813	0.96	34806916	0.9	34795813	0.9	34788150	0.97
chr18	34810476	34810475	0.92	34810475	0.75	34810475	0.5	34810475	0.92	34810475	0.54
chr18	34813444	34813443	0.98	34813443	0.95	34813443	1.0	34813443	0.99	34813443	0.98
chr18	34814521	34814520	0.76	34814520	0.99	34814520	0.85	34814520	0.96	34814520	0.95
chr18	34822630	34804591	1.0	NA	NA	NA	NA	34804591	1.0	NA	NA
chr18	34824476	34824475	0.97	34824475	0.67	34824475	0.44	34824475	0.72	34824475	1.0
chr18	34824933	34825875	0.81	34816668	0.87	34813388	0.54	34825875	0.8	34816668	0.88
chr18	34833404	34820847	0.58	34833064	0.63	34816972	0.15	34784210	0.48	34833064	0.57
chr18	34834504	34834503	0.91	34834503	0.5	34834503	0.5	34786470	0.5	NA	NA
chr18	34842869	34842891	1.0	NA	NA	NA	NA	NA	NA	NA	NA
chr18	34862125	34862124	0.58	34865282	0.94	34813388	0.89	34858703	0.48	34859316	0.97
chr18	34866876	34866875	0.75	34866875	1.0	34825631	0.0	34866875	1.0	34866875	0.56
chr18	34868155	34864543	0.76	34868154	0.9	34868154	0.85	34871666	0.77	34868154	0.77
chr18	34869300	34869313	0.83	34869313	1.0	34869313	0.37	34820913	0.5	NA	NA
chr18	34874636	34874635	0.97	34838225	1.0	NA	NA	34827926	1.0	NA	NA
chr18	34883294	34883312	1.0	NA	NA	NA	NA	NA	NA	34883312	0.5
chr18	34884614	34884626	1.0	NA	NA	NA	NA	34883647	1.0	NA	NA
chr18	34887629	34890257	0.02	34887641	1.0	NA	NA	NA	NA	34887656	0.13
chr18	34891267	34891266	0.96	34891266	0.93	34891266	0.2	34891266	0.9	34890327	0.78
chr18	34900943	34900948	0.92	34900948	0.13	34881417	0.33	34894151	0.44	34900948	0.64
chr18	34903488	34905371	0.17	NA	NA	34903495	0.67	NA	NA	NA	NA
chr18	34908669	34908668	0.54	NA	NA	NA	NA	NA	NA	34908668	0.73
chr18	34912428	34912431	0.53	34912431	0.73	34912431	0.75	34912431	0.7	34912431	0.88
chr18	34914070	34902385	0.81	34907482	0.67	34890327	0.32	34907482	0.74	34907482	0.71
chr18	34914314	34915408	0.95	34912429	0.96	34890495	0.84	34915408	1.0	34914313	0.99
chr18	34917223	34917222	0.41	34905020	0.7	34905020	0.65	34905020	0.56	34905020	0.6
chr18	34918382	34960813	0.93	NA	NA	NA	NA	NA	NA	34904144	0.3
chr18	34919710	34917845	0.74	34921266	0.97	34890327	0.76	34907482	0.95	34921266	0.94
chr18	34920031	34920030	0.93	34920030	0.82	34920030	0.67	34920030	0.87	34920030	0.64
chr18	34922695	34922694	1.0	NA	NA	34922694	0.9	34893101	0.8	NA	NA
chr18	34925794	34925793	0.68	34925793	0.81	34925793	0.68	34925793	0.78	34925793	0.68
chr18	34925963	34925962	0.9	34925962	1.0	34925962	0.59	34925962	0.53	34925962	0.59
chr18	34926410	34926409	0.73	34963948	0.43	34926409	0.81	34910597	0.46	34926409	0.8
chr18	34927914	34927959	0.98	NA	NA	NA	NA	34927937	0.66	NA	NA
chr18	34928793	34922557	0.03	NA	NA	NA	NA	34912369	0.2	NA	NA
chr18	34933443	34930892	0.77	34930892	0.96	34933442	0.58	34930892	0.7	34933442	0.99
chr18	34946123	34946122	0.53	NA	NA	34946122	0.67	34946122	0.46	34946122	0.46
chr18	34950291	34950064	0.76	34950064	0.95	34944978	0.91	34950064	0.88	34948537	0.96
chr18	34951996	34951995	0.75	NA	NA	NA	NA	34951995	1.0	NA	NA
chr18	34955529	34951371	1.0	NA	NA	NA	NA	NA	NA	NA	NA
chr18	34961548	34961551	0.91	NA	NA	NA	NA	34961551	1.0	NA	NA
chr18	34964422	34962852	0.95	34962852	0.94	34930892	0.93	34968258	0.92	34962852	0.97
chr18	34964768	34964767	0.48	34964767	0.3	34964767	0.49	34964767	0.36	34915116	0.85
chr18	34968839	34965845	0.58	34962852	0.92	34930892	0.51	34968258	0.76	34965845	0.91
chr18	34969355	34969360	0.94	34969360	0.93	34969360	0.44	34969360	0.88	34969360	0.37
chr18	34976872	35007209	0.14	NA	NA	NA	NA	NA	NA	NA	NA
chr18	34976948	35025401	0.5	NA	NA	NA	NA	NA	NA	NA	NA
chr18	34980002	34979331	0.87	34978915	1.0	34979331	0.96	34978915	1.0	34978915	0.96
chr18	34981380	34981379	0.86	34970679	0.88	34981379	0.64	34981379	1.0	34934807	0.97
chr18	34989721	34998752	0.25	34945806	1.0	34989720	1.0	34978435	1.0	35038667	0.5
chr18	34993988	34994996	0.84	34994046	0.97	34994576	0.96	34994996	0.96	34994046	0.95
chr18	34994401	34994996	0.86	34994046	0.83	34994576	0.91	34994996	0.84	34994046	0.85
chr18	35001514	35001513	0.77	35001513	0.86	35003567	0.9	35001513	0.86	35001513	0.82
chr18	35004919	35004918	0.87	35002256	0.98	35004918	0.82	35004918	0.9	35004918	1.0
chr18	35007823	35007822	0.9	35007822	0.98	35007822	0.96	35007822	0.98	35009350	0.98
chr18	35008986	35001896	0.72	35008971	0.99	35008971	0.98	35008971	0.95	35008971	1.0
chr18	35014387	35014386	0.75	35014386	0.94	35014386	0.84	35014386	0.85	35014386	0.94
chr18	35015633	35016181	0.52	35014739	0.76	35017498	0.69	35024209	0.61	35014739	0.72
chr18	35016163	35016162	1.0	NA	NA	NA	NA	35016162	1.0	NA	NA
chr18	35017545	35017498	0.97	35014739	1.0	35014501	0.98	35016820	1.0	35016537	0.7
chr18	35018471	35018470	0.96	35016181	1.0	35018470	0.89	35018470	0.98	35018470	0.97
chr18	35020552	35023092	0.86	35014739	0.99	35021668	0.95	35022400	0.99	35016537	0.97
chr18	35023517	35023516	0.98	35026555	1.0	NA	NA	35015900	1.0	35015900	0.83
chr18	35026509	35026519	0.63	NA	NA	35026508	1.0	34985635	1.0	NA	NA
chr18	35032675	35031189	0.67	35032689	1.0	NA	NA	35032676	1.0	NA	NA
chr18	35037165	35044962	0.52	35037164	0.99	35031924	0.97	35037164	0.86	35037164	0.95
chr18	35042925	35042924	0.73	35041267	0.78	35041267	0.61	35058564	0.87	35044703	0.65
chr18	35045443	35047050	0.98	35047050	0.99	35047050	0.85	35047050	0.8	35047050	0.98
chr18	35047717	35047050	0.76	35043635	0.84	35047524	0.73	35043635	0.81	35047050	0.76
chr18	35053009	35052826	0.8	35052826	0.85	35052826	0.71	35052826	0.74	35052826	0.78
chr18	35055956	35055955	0.56	35055955	0.98	35055955	0.99	35055955	1.0	35055955	0.97
chr18	35057500	35056734	0.55	35067399	0.73	35056078	0.66	35059042	0.64	35063484	0.74
chr18	35059324	35059323	0.92	NA	NA	35059323	0.79	35059323	0.87	35059323	0.83
chr18	35063485	35069662	0.75	35065890	0.88	35063484	0.96	35063484	0.99	35063484	0.99
chr18	35064198	35064197	0.99	35064197	1.0	35064197	0.97	35064197	1.0	35064197	1.0
chr18	35065298	35065297	0.95	35065297	1.0	35065310	0.59	35065297	1.0	35065297	0.87
chr18	35071382	35033573	1.0	NA	NA	NA	NA	NA	NA	NA	NA
chr18	35077209	35088357	0.51	35077240	0.64	35033275	0.72	35060841	0.55	35077240	0.42
chr18	35077247	35076111	0.67	35075914	0.68	35077258	0.84	35077258	0.73	35077258	0.79
chr18	35080812	35080812	0.97	35080812	0.99	35080812	1.0	35080812	1.0	35080812	0.99
chr18	35086683	35086682	0.8	NA	NA	35086682	1.0	35086682	0.67	35054686	1.0
chr18	35090732	35081858	0.87	35064624	0.52	35090740	0.88	35043535	0.82	35077652	0.58
chr18	35091730	35091729	1.0	35091729	0.76	35091729	1.0	35091729	0.62	35091729	0.88
chr18	35095363	35089917	0.64	35095396	0.39	35066213	0.67	35095392	0.65	35095396	0.6
chr18	35095524	35089248	0.69	35095523	0.81	35094469	0.78	35106357	0.74	35095523	0.92
chr18	35100097	35074279	0.75	NA	NA	NA	NA	NA	NA	35100103	1.0
chr18	35105763	35105762	0.85	NA	NA	NA	NA	NA	NA	35105762	1.0
chr18	35108013	35077223	0.5	NA	NA	35108012	1.0	NA	NA	35108012	0.73
chr18	35108733	35108732	0.89	35108732	0.67	NA	NA	35069273	0.6	35108732	0.33
chr18	35112160	35095627	0.02	35077268	0.05	NA	NA	NA	NA	NA	NA
chr18	35112185	35112184	0.76	35112184	0.43	35099024	1.0	35102373	0.64	35112184	0.5
chr18	35131930	35129494	0.59	NA	NA	NA	NA	35082587	0.75	35131929	1.0
chr18	35143072	35143071	0.59	35140225	0.76	35143071	0.7	35153737	0.71	35143071	0.72
chr18	35143702	35142953	0.65	35117714	0.57	35144957	0.76	35131441	0.67	35131161	0.74
chr18	35145819	35145818	1.0	35145818	0.95	35144957	0.99	35131441	1.0	35145818	1.0
chr18	35147006	35145760	0.99	35117714	1.0	35144957	1.0	35131441	1.0	35131161	1.0
chr18	35149208	35149207	0.67	35149207	0.63	35144957	0.73	35149207	0.8	35131161	0.63
chr18	35150000	35149615	0.52	35106357	0.54	35123432	0.88	35157953	0.54	35167432	0.49
chr18	35153724	35153723	0.99	35152910	1.0	35152910	1.0	35133027	1.0	35152910	0.99
chr18	35154443	35154442	1.0	35154442	1.0	35154442	1.0	35154442	0.99	35154442	1.0
chr18	35157954	35157953	0.86	35157953	0.84	35157389	0.78	35156859	0.78	35157953	0.83
chr18	35160267	35160266	0.98	35160266	0.99	35156859	0.9	35138800	1.0	35157953	0.99
chr18	35160408	35160407	1.0	35160407	1.0	35160407	1.0	NA	NA	35160407	0.64
chr18	35160489	35160497	0.65	35160497	1.0	NA	NA	35119138	0.93	NA	NA
chr18	35164949	35164948	0.92	35164948	1.0	35161529	0.98	35164948	1.0	35164948	0.98
chr18	35166133	35166132	0.76	35179121	0.0	35118323	1.0	35132875	0.75	35166132	1.0
chr18	35167431	35167428	0.92	35119138	0.53	35167431	0.67	35167428	0.43	35127741	0.5
chr18	35167776	35167775	0.44	35170884	0.78	35170884	0.65	35170884	0.69	35170884	0.69
chr18	35169081	35161832	0.48	35170884	0.78	35170884	0.87	35170884	0.72	35170884	0.65
chr18	35170885	35170884	0.94	35170884	1.0	35170884	0.99	35170884	1.0	35170884	0.7
chr18	35174702	35174701	0.52	35174701	0.61	35174701	0.62	35174701	0.54	35187790	0.53
chr18	35182758	35187213	0.65	35187213	0.58	35180959	0.75	35187213	0.52	35187213	0.67
chr18	35191996	35192003	1.0	35192003	1.0	35192003	0.95	35192003	0.99	35192003	0.99
chr18	35195176	35195175	1.0	NA	NA	NA	NA	NA	NA	NA	NA
chr18	35201295	35201294	0.74	35201294	0.7	35201294	0.96	35199568	0.9	35201294	0.98
chr18	35203263	35203262	0.66	35190383	0.75	35203262	0.36	35203262	0.59	35203262	1.0
chr18	35212051	35212050	0.95	35211801	0.98	35212050	0.98	35205764	0.98	35198985	0.88
chr18	35212168	35212167	0.65	35212167	0.74	35195825	0.88	35212167	0.6	35195825	0.58
chr18	35215093	35215092	0.86	35194867	0.78	35194867	0.94	35215092	0.94	35194867	0.94
chr18	35215806	35215826	0.94	NA	NA	NA	NA	NA	NA	NA	NA
chr18	35224697	35224703	1.0	35224703	0.96	35224703	0.99	35224703	1.0	35224703	0.98
chr18	35225551	35225550	1.0	35225550	0.17	35225550	1.0	35221323	1.0	35225550	0.2
chr18	35226878	35226901	0.86	35194867	0.52	35241360	0.23	35226901	0.49	35247275	0.52
chr18	35226902	35226901	0.87	35194867	0.57	35194867	0.75	35226901	0.58	35226901	0.64
chr18	35227915	35264092	0.83	35227914	0.92	NA	NA	35227914	1.0	35227914	1.0
chr18	35228560	35228559	0.65	35228559	0.96	35228559	0.95	35228559	0.97	35228851	0.96
chr18	35233389	35223358	0.89	35223358	0.94	35235719	0.96	35222944	0.95	35223358	0.95
chr18	35241360	35241360	1.0	35241360	1.0	35241360	1.0	35241360	0.98	35241360	0.99
chr18	35246708	35246707	0.99	35246707	0.89	35281958	0.01	35246707	0.84	35246707	1.0
chr18	35256547	35217879	1.0	35256563	0.5	35270627	0.5	35249675	0.05	35232784	0.27
chr18	35256756	35256775	0.89	35256775	0.93	NA	NA	35256775	1.0	35215756	0.56
chr18	35263243	35225621	1.0	35225621	0.92	35232778	1.0	35263242	1.0	35217536	0.4
chr18	35265144	35265143	0.75	35265143	0.99	35265143	0.94	35246813	0.86	35265143	1.0
chr18	35267488	35267487	0.97	35252619	1.0	35265738	0.99	35256125	0.96	35246697	0.98
chr18	35269469	35264785	0.63	35250523	0.81	35267097	0.86	35250523	0.73	35250523	0.88
chr18	35269843	35269842	0.65	35269842	0.82	35269842	0.75	35269842	0.65	35269842	0.88
chr18	35272351	35272297	0.76	35252619	0.46	35256125	0.89	35256125	0.71	35246697	0.55
chr18	35276296	35276295	0.81	35276295	1.0	35276295	0.87	35276295	0.94	35276295	0.95
chr18	35280276	35280275	0.87	35280275	0.62	35280275	0.95	35280275	0.85	35280275	0.95
chr18	35280400	35240454	1.0	NA	NA	NA	NA	NA	NA	NA	NA
chr18	35281901	35281900	1.0	35281900	0.96	35281900	0.97	35281900	0.97	35281900	0.99
chr18	35283221	35285079	0.96	35314787	0.33	35283220	0.5	35244777	0.93	35289723	1.0
chr18	35287575	35287574	0.69	35287574	0.58	35287574	0.56	35331258	0.5	35287574	0.42
chr18	35287876	35282498	0.89	35282498	0.84	35282498	0.87	35282498	0.82	35282498	0.92
chr18	35288955	35289123	0.58	35288954	0.96	35289123	0.9	35289123	0.94	35288954	0.96
chr18	35292475	35292474	0.93	35292474	0.83	35292474	1.0	35292474	1.0	35292474	1.0
chr18	35294472	35291918	0.63	35291918	0.77	35302808	0.92	35291918	0.89	35291918	0.89
chr18	35302319	35295842	0.86	35291292	0.94	35291292	0.96	35297331	0.96	35295842	0.8
chr18	35308111	35308110	0.71	35308110	0.67	35308110	0.79	35275787	1.0	35325774	0.5
chr18	35308417	35261655	0.67	35308416	0.97	35308416	0.85	35297960	0.62	35308416	0.89
chr18	35308950	35308949	1.0	NA	NA	NA	NA	NA	NA	NA	NA
chr18	35311396	35301891	0.37	35299029	0.85	35287574	0.73	35292666	0.86	35311692	0.82
chr18	35313968	35313967	0.82	35313967	0.6	35313967	0.59	35313967	0.31	35313967	0.78
chr18	35314190	35292474	0.51	35292666	0.49	35280275	0.54	35292666	0.53	35326819	0.55
chr18	35315520	35310487	0.93	35290205	0.5	35315519	0.75	35296873	0.88	35296873	0.89
chr18	35316076	35338815	0.02	NA	NA	NA	NA	NA	NA	NA	NA
chr18	35317299	35317298	0.88	NA	NA	NA	NA	35305202	0.75	35317298	0.44
chr18	35318927	35318926	0.51	35292666	0.95	35303658	0.96	35318926	0.94	35318926	0.95
chr18	35320962	35296451	1.0	NA	NA	NA	NA	NA	NA	NA	NA
chr18	35325775	35325774	0.54	35325774	0.96	35370092	0.79	35325774	0.91	35325774	0.96
chr18	35337213	35337212	0.76	35337209	0.4	35361022	0.07	35333431	0.67	35337212	0.82
chr18	35342196	35342195	0.69	35293472	0.5	NA	NA	35329223	0.56	35342195	0.67
chr18	35342542	35342541	0.8	35342541	1.0	35342541	1.0	35342541	0.25	35342541	1.0
chr18	35343850	35343850	0.96	35335959	1.0	35342679	0.99	35343850	0.87	35343850	1.0
chr18	35347883	35345940	0.83	35345940	0.72	35326819	0.97	35346557	0.86	35337680	0.86
chr18	35349375	35357595	0.42	35345940	0.67	35326819	0.87	35346557	0.72	35337680	0.83
chr18	35350582	35350581	1.0	35350581	0.97	35350581	1.0	35349374	1.0	35338338	1.0
chr18	35361872	35361879	1.0	35331783	0.25	35411124	0.01	35361879	1.0	35361879	1.0
chr18	35362164	35362163	0.89	35362163	0.95	35360492	0.77	35362163	0.73	35360492	0.82
chr18	35368470	35360376	0.62	35331258	0.79	35391071	0.67	35331258	0.66	35377319	0.7
chr18	35378136	35378135	1.0	NA	NA	NA	NA	NA	NA	NA	NA
chr18	35385102	35385101	0.85	35385101	0.99	35385101	0.97	35385101	0.99	35385101	0.95
chr18	35394503	35394513	0.9	35394502	0.75	35394513	0.01	35394513	0.24	35394513	1.0
chr18	35401385	35357622	1.0	35407053	0.5	NA	NA	NA	NA	35377196	0.01
chr18	35402986	35430071	0.53	35353939	1.0	NA	NA	35430071	0.72	35402985	1.0
chr18	35403790	35406540	0.54	35403789	0.97	35403789	0.96	35403789	0.85	35403789	0.92
chr18	35411275	35424451	0.35	35439742	0.48	35439742	0.45	35439742	0.46	35410355	0.47
chr18	35412694	35412693	0.98	35412693	0.57	35412693	0.87	35372166	1.0	35412693	0.9
chr18	35413034	35417472	0.34	35415020	0.68	35413698	0.75	35415020	0.69	35415020	0.69
chr18	35414116	35403576	0.79	35414115	0.25	35414115	0.18	35414115	0.61	35414115	0.88
chr18	35415001	35415208	0.53	35414152	0.6	35421829	0.69	35415000	0.5	35414152	0.66
chr18	35420888	35413698	0.45	35418704	0.87	35420887	0.86	35418704	0.82	35420887	0.83
chr18	35423850	35423849	1.0	NA	NA	NA	NA	NA	NA	NA	NA
chr18	35425241	35434954	0.54	35386157	0.14	35425236	0.44	35414115	0.28	35431276	0.2
chr18	35426259	35411520	1.0	NA	NA	NA	NA	35426262	1.0	NA	NA
chr18	35427972	35427971	0.98	35427971	1.0	35427971	0.94	35427971	0.97	35427971	0.98
chr18	35436877	35436876	0.6	35436876	0.92	35436876	0.73	35436876	0.74	35436876	0.86
chr18	35445027	35444197	0.45	35446723	0.85	35446723	0.8	35446723	0.86	35446723	0.8
chr18	35448716	35448715	0.69	35448715	1.0	NA	NA	NA	NA	35448715	0.79
chr18	35451044	35451043	0.68	35451043	0.97	35456800	0.72	35451043	0.66	35456800	0.75
chr18	35452726	35452725	0.91	NA	NA	NA	NA	NA	NA	NA	NA
chr18	35453319	35453318	0.44	35453318	0.72	35453318	0.98	35453318	0.92	35453318	0.94
chr18	35458221	35449160	0.65	35458220	0.72	35458220	0.49	35458220	0.77	35458220	0.78
chr18	35468449	35474073	0.47	35468448	1.0	35468448	1.0	35468448	0.88	35468448	0.98
chr18	35475673	35473761	0.89	35483229	0.99	35475672	0.98	35475672	0.8	35475672	0.95
chr18	35477573	35477572	0.68	35477572	0.83	35477572	0.71	35477572	0.75	35477572	0.35
chr18	35478355	35478354	0.87	35478354	0.33	35478354	1.0	35478354	0.42	35478354	0.3
chr18	35479886	35479869	0.94	35479885	0.73	35430421	0.12	35479885	0.43	35479885	1.0
chr18	35489996	35494067	0.97	NA	NA	35500304	0.5	35447328	1.0	35489995	1.0
chr18	35490760	35490759	0.98	35490527	0.99	35490527	1.0	35490527	1.0	35490527	1.0
chr18	35498391	35498390	0.91	35498390	0.64	NA	NA	35498390	0.67	35498390	1.0
chr18	35500024	35500023	0.48	35500023	0.69	35472130	1.0	35500046	0.36	35500023	0.86
chr18	35501104	35499733	0.71	35499733	0.82	35500046	0.86	35499648	0.74	35499733	0.86
chr18	35501874	35500184	0.78	35501881	0.85	35501881	0.98	35501881	0.78	35503582	0.94
chr18	35511008	35510817	0.73	35511007	0.72	35511007	0.6	35511007	0.65	35511007	0.63
chr18	35515389	35516835	0.55	35515407	0.75	35511254	0.66	35515407	0.62	35515058	0.77
chr18	35518540	35510823	0.76	35516835	0.99	35516835	0.97	35512824	0.61	35516835	0.97
chr18	35521785	35521784	0.42	35521784	0.92	35521784	0.85	35521784	0.86	35521784	0.86
chr18	35523363	35523362	0.89	35508403	1.0	NA	NA	35475596	1.0	35523362	1.0
chr18	35535035	35535032	0.9	35527610	0.73	35531013	0.99	35531013	0.85	35532105	0.97
chr18	35536800	35536799	0.79	35533051	0.99	35536799	1.0	35536799	0.97	35536799	0.99
chr18	35537923	35538595	0.22	35538595	0.78	35533051	0.82	35546705	0.75	35541281	0.78
chr18	35539856	35515166	0.28	35539855	0.49	35528927	0.7	35540779	0.58	35539855	0.47
chr18	35545898	35545897	0.45	35546705	0.76	35543555	0.73	35546705	0.67	35546705	0.72
chr18	35546698	35541281	0.85	35546705	0.99	35546705	0.98	35546705	0.9	35546705	0.99
chr18	35548566	35548565	0.67	35548565	0.91	35548565	0.95	35548565	0.99	35548565	0.94
chr18	35548723	35548722	0.72	35548722	0.93	35548234	0.98	35548722	0.7	35548722	0.71
chr18	35549101	35549100	0.95	NA	NA	NA	NA	35548043	1.0	NA	NA
chr18	35553085	35553084	0.46	35553084	0.93	35553084	0.73	35553084	0.85	35553084	1.0
chr18	35554012	35550001	0.15	35574903	0.14	35556236	0.18	35544318	0.15	35554011	0.16
chr18	35555715	35555714	0.52	35550295	0.6	35555714	0.53	35542706	0.41	35550295	0.52
chr18	35557729	35557739	0.12	NA	NA	35572409	0.28	NA	NA	35515613	0.5
chr18	35558426	35558425	0.64	35558425	0.89	35558425	0.84	35558425	0.78	35558425	0.77
chr18	35558930	35558929	0.88	35558929	1.0	35552891	0.67	35549598	1.0	NA	NA
chr18	35561454	35561453	0.98	35561453	0.94	35561453	0.99	35561453	0.86	35561453	0.93
chr18	35562004	35586006	0.39	35559845	0.87	35586006	0.71	35586006	0.65	35586006	0.63
chr18	35565447	35570109	0.74	35563743	0.85	35562888	0.87	35563743	0.73	35562888	0.88
chr18	35566180	35566183	0.36	35566183	0.46	35566183	0.38	35566183	0.55	35566183	0.33
chr18	35567702	35554363	0.33	NA	NA	NA	NA	NA	NA	NA	NA
chr18	35568849	35550700	0.44	NA	NA	35568848	0.33	NA	NA	35568848	0.67
chr18	35569697	35570109	0.33	35579521	0.44	35579521	0.48	35570995	0.34	35579521	0.24
chr18	35570119	35567444	0.97	35566620	0.98	35549660	1.0	35566620	1.0	35567444	1.0
chr18	35580117	35580116	0.99	35580116	0.98	35571903	1.0	35580116	0.93	35580116	0.72
chr18	35580593	35580316	0.57	35580592	0.63	35580592	0.41	35580592	0.37	35580592	0.79
chr18	35593011	35555542	1.0	NA	NA	NA	NA	35575249	1.0	NA	NA
chr18	35593678	35554344	0.03	35569741	0.01	35550197	0.0	35569741	0.03	35639958	0.03
chr18	35598990	35577867	0.54	35573722	0.47	35574903	0.1	35598991	0.26	35636037	0.24
chr18	35605491	35605490	0.57	NA	NA	35605490	0.45	35605490	0.5	35605490	0.33
chr18	35606821	35619975	0.7	35595091	0.7	35571903	0.54	35619975	0.84	35607712	0.49
chr18	35612866	35617082	0.93	35578093	1.0	35599816	1.0	35617082	0.98	35582796	1.0
chr18	35618036	35619975	0.72	35618035	1.0	35618035	0.95	35618035	0.95	35618035	1.0
chr18	35618734	35618740	1.0	35618740	0.38	NA	NA	NA	NA	35618740	0.67
chr18	35620782	35620781	0.78	35578093	0.96	35599816	1.0	35638801	0.93	35622195	0.95
chr18	35621185	35623767	0.87	35578093	0.97	35599816	0.97	35617082	0.97	35622195	0.8
chr18	35643796	35643795	0.71	35643795	0.94	35614942	0.75	35614942	0.96	35643795	0.87
chr18	35644992	35645012	0.94	35645012	0.67	35645218	1.0	35645012	0.73	NA	NA
chr18	35648025	35648024	0.59	35648024	0.67	35606821	0.75	35648024	0.83	35648024	0.7
chr18	35652026	35648903	0.93	35618740	0.01	35679689	0.38	35648903	0.67	35654028	0.4
chr18	35658710	35658709	0.47	35658709	0.75	35658709	1.0	35658709	0.72	35658709	0.75
chr18	35661500	35622489	0.93	35622195	0.97	35622195	1.0	35611848	0.96	35622195	0.99
chr18	35666943	35633074	0.86	35691857	1.0	NA	NA	35617301	0.5	NA	NA
chr18	35681488	35681487	0.91	35681487	0.98	35631813	0.58	35681487	0.98	35681487	0.97
chr18	35685218	35665957	0.11	NA	NA	NA	NA	35639818	1.0	NA	NA
chr18	35685485	35685484	0.47	35685484	0.72	35685484	0.88	35685484	0.8	35685484	0.81
chr18	35686729	35686735	1.0	35664832	0.1	35686735	0.11	NA	NA	NA	NA
chr18	35692328	35692327	1.0	NA	NA	NA	NA	NA	NA	35658468	0.25
chr18	35692657	35692656	0.63	35692656	1.0	NA	NA	35692656	1.0	35730398	0.1
chr18	35697230	35697229	0.96	35650226	1.0	35650226	1.0	35650226	0.78	35697229	0.87
chr18	35698983	35695526	1.0	NA	NA	NA	NA	35649252	1.0	NA	NA
chr18	35701067	35701071	0.91	NA	NA	NA	NA	35701071	1.0	35701071	0.51
chr18	35703150	35703149	0.76	35655012	1.0	35655012	1.0	35703149	1.0	35655012	1.0
chr18	35704312	35704311	0.62	35704311	0.54	35704311	0.87	35704311	0.85	35704311	0.63
chr18	35704625	35704642	0.76	NA	NA	NA	NA	35657940	1.0	35719312	1.0
chr18	35709436	35678984	0.46	35712395	0.87	35705218	0.87	35712395	0.76	35717335	0.8
chr18	35716926	35716925	0.43	35680409	0.5	35716925	0.84	35716925	0.46	35724688	0.68
chr18	35726890	35726889	0.72	35727251	0.89	35678349	0.66	35727251	0.74	35727350	0.72
chr18	35741164	35736946	0.58	35749361	0.8	35741163	0.64	35749361	0.72	35745675	0.58
chr18	35745676	35745675	0.49	35741563	0.74	35745675	0.57	35744090	0.72	35750215	0.71
chr18	35757487	35757491	0.52	35735099	0.67	NA	NA	35757251	0.63	35757500	0.64
chr18	35757582	35757581	0.68	35763626	0.73	35757062	0.74	35762263	0.74	35755057	0.8
chr18	35759602	35763240	0.36	35748774	0.33	NA	NA	35709902	0.4	35770729	0.33
chr18	35767832	35767831	0.93	35767818	0.92	35767831	0.98	35767831	0.82	35767818	0.93
chr18	35771986	35771985	0.87	35771985	0.88	35759647	0.86	35771985	0.88	35771985	0.77
chr18	35780576	35780575	0.65	35780575	0.44	35780575	0.5	35780575	1.0	35810789	0.75
chr18	35784983	35784982	0.83	35784982	1.0	NA	NA	35768894	1.0	35767810	1.0
chr18	35785507	35782911	0.69	35781768	0.77	35781768	0.96	35782629	0.86	35786995	0.84
chr18	35788395	35792340	0.98	NA	NA	NA	NA	35751352	1.0	NA	NA
chr18	35788925	35799641	0.94	35781768	0.98	35789069	0.97	35782629	0.99	35786995	0.97
chr18	35796804	35796803	0.86	35789859	0.8	35796803	0.86	35789859	0.83	35789859	0.78
chr18	35797809	35797808	0.64	35797808	0.93	35797808	0.39	35797808	0.98	35797808	0.91
chr18	35800385	35800384	0.89	35800384	0.84	35778108	0.44	35800384	0.66	35800384	0.6
chr18	35803241	35808974	0.78	35803827	0.98	35801202	1.0	35801202	0.97	35801202	0.97
chr18	35805605	35800820	0.62	35803827	0.62	35803069	0.64	35789859	0.46	35801402	0.49
chr18	35810826	35816037	0.67	35808974	0.51	35810825	0.51	35813967	0.43	35812052	0.38
chr18	35815540	35815551	0.96	35777066	0.57	35787112	0.18	35815551	1.0	NA	NA
chr18	35818897	35807398	0.42	35861987	0.05	35810822	0.96	NA	NA	35818896	0.67
chr18	35820991	35820990	0.56	35820990	0.5	35820990	0.67	35820990	0.43	NA	NA
chr18	35825408	35827137	0.34	35846424	0.52	35825423	0.61	35825407	0.29	35821285	0.48
chr18	35826031	35826036	0.69	35826036	0.98	35826036	0.64	35826036	0.6	35826036	0.71
chr18	35827926	35807216	1.0	NA	NA	NA	NA	35856564	1.0	NA	NA
chr18	35830621	35830382	0.91	NA	NA	35855419	0.5	35830620	0.87	35800462	1.0
chr18	35837290	35807577	1.0	NA	NA	NA	NA	NA	NA	NA	NA
chr18	35845733	35845732	0.34	35845732	0.89	35845732	0.85	35845732	0.68	35845732	0.82
chr18	35864009	35865701	0.9	35865701	0.95	35856980	0.93	35865701	0.95	35865701	0.92
chr18	35866102	35821549	0.1	NA	NA	NA	NA	35833180	1.0	NA	NA
chr18	35870523	35870522	1.0	35866440	1.0	35870522	0.99	35866440	1.0	35866440	1.0
chr18	35881298	35881297	0.76	35881297	0.52	35881297	0.62	35881297	0.67	35881297	0.82
chr18	35881900	35881807	0.73	35881899	0.91	35881731	0.95	35881899	0.67	35881899	0.95
chr18	35882063	35881899	0.54	35882473	0.74	35882473	0.92	35882473	0.67	35882409	0.82
chr18	35882992	35882991	1.0	NA	NA	35908268	0.33	35882991	1.0	35887868	0.5
chr18	35885871	35885897	0.4	NA	NA	NA	NA	NA	NA	NA	NA
chr18	35887048	35885421	0.81	35887053	0.77	35887053	0.95	35908265	0.48	35882948	0.93
chr18	35889989	35889988	0.96	NA	NA	NA	NA	NA	NA	NA	NA
chr18	35909771	35909775	0.99	35889380	1.0	35906361	1.0	35909775	1.0	35882948	0.89
chr18	35913243	35913258	0.66	35917381	0.91	35913260	0.98	35913258	0.63	35913260	0.88
chr18	35915504	35920580	0.35	35912508	0.77	35914039	0.88	35915666	0.71	35912508	0.78
chr18	35931229	35931228	0.65	35931228	1.0	NA	NA	35903295	1.0	NA	NA
chr18	35940192	35940191	0.65	35940191	0.69	35956182	0.79	35940191	0.71	35940191	0.74
chr18	35940978	35947127	0.86	35940977	0.85	35937857	0.94	35944040	0.8	35940977	0.95
chr18	35942398	35899284	1.0	NA	NA	NA	NA	NA	NA	NA	NA
chr18	35942458	35939403	0.89	35942464	0.88	35942464	0.99	35942464	0.88	35942464	0.86
chr18	35942525	35942534	0.99	35939403	0.97	35942534	1.0	35940648	0.95	35931536	1.0
chr18	35943868	35943867	0.89	35939403	0.92	35937857	0.88	35951132	0.6	35931536	0.94
chr18	35947318	35939403	0.96	35939403	0.96	35947317	0.95	35940648	0.98	35931536	0.99
chr18	35949238	35949237	0.37	35949237	0.55	35949237	1.0	35949237	0.36	35949237	1.0
chr18	35951124	35951632	1.0	35939403	1.0	35937857	1.0	35951132	1.0	35951132	0.95
chr18	35953731	35952359	0.8	35939403	0.98	35937857	0.97	35951132	0.98	35951632	0.99
chr18	35954294	35954293	0.92	35954293	0.96	35954293	1.0	35954293	0.95	35954293	0.93
chr18	35958906	35960846	0.86	35939403	0.91	35958481	1.0	35951132	0.94	35951632	0.93
chr18	35959681	35959694	1.0	35959694	1.0	35954209	1.0	35959694	0.98	35917381	1.0
chr18	35961707	35962052	0.54	35927177	0.86	35961706	0.54	35961706	0.75	35961706	0.83
chr18	35962938	35965200	0.63	35959541	0.97	35962951	0.91	35959541	0.98	35962951	0.93
chr18	35963982	35963981	0.92	35963981	0.92	35965110	0.75	35963981	0.9	35963981	0.8
chr18	35964216	35917846	0.74	NA	NA	35963275	0.15	35938291	1.0	35991814	0.05
chr18	35965088	35965087	0.83	35965667	0.95	35965087	0.97	35965087	0.95	35965087	0.92
chr18	35965201	35965192	0.81	35965200	1.0	35935860	0.99	35959541	0.99	35965200	0.96
chr18	35967956	35967955	0.57	35967955	1.0	NA	NA	NA	NA	35930223	1.0
chr18	35971129	35971143	0.88	35971143	0.67	35971143	0.17	35969513	0.45	35971143	1.0
chr18	35971144	35971143	0.91	35971143	1.0	35971143	0.17	35969513	0.45	35957552	0.17
chr18	35971563	35971068	0.97	35970921	0.83	35970921	0.96	35971068	0.72	35970921	0.94
chr18	35972717	35930994	0.02	NA	NA	NA	NA	NA	NA	NA	NA
chr18	35973013	35999905	0.9	NA	NA	36012665	0.14	35940286	1.0	NA	NA
chr18	35977222	35977221	0.61	NA	NA	35977221	1.0	35929020	0.67	NA	NA
chr18	35978612	35978611	1.0	NA	NA	35948425	0.91	NA	NA	35978611	0.57
chr18	35985145	35985144	0.52	35985144	0.5	35985144	1.0	35985144	0.44	35985144	0.2
chr18	35987940	36002992	0.83	35987098	0.85	35985922	1.0	35987098	0.83	35970921	0.86
chr18	35988256	35988255	0.82	35987098	0.76	35988255	0.96	35988255	0.8	35988255	0.95
chr18	35996266	35996265	1.0	NA	NA	35963764	0.5	35977950	1.0	35996265	0.67
chr18	35998362	35998369	0.97	35998369	1.0	35985922	0.98	36007073	0.96	35997749	0.97
chr18	36000040	35957549	0.25	NA	NA	NA	NA	NA	NA	NA	NA
chr18	36003780	35959950	0.55	NA	NA	NA	NA	NA	NA	NA	NA
chr18	36003979	36004000	0.94	NA	NA	NA	NA	35967374	1.0	36003978	1.0
chr18	36005301	36005314	0.6	35957845	0.33	36005067	0.1	35994923	0.75	36046887	1.0
chr18	36007019	35976359	0.12	36052365	0.72	NA	NA	NA	NA	NA	NA
chr18	36014747	35972254	1.0	35987567	1.0	36014746	1.0	36014746	1.0	NA	NA
chr18	36016220	36016217	0.94	36015131	0.01	35975278	0.12	36016231	0.52	NA	NA
chr18	36017012	36017011	0.99	36017011	1.0	36017011	0.97	36017011	1.0	36017011	0.97
chr18	36018272	36018290	0.69	36018290	0.89	36018290	0.98	36018290	0.9	36018290	0.74
chr18	36024139	36024138	0.94	36024138	0.53	NA	NA	36024138	0.44	36007634	0.57
chr18	36024314	36024313	0.41	36024313	0.25	36024313	1.0	36024313	0.67	36024313	0.05
chr18	36025855	36025854	0.99	35989243	1.0	36025854	0.67	36025854	1.0	35979463	0.85
chr18	36029625	36029624	0.84	36029624	0.96	36029624	0.76	36029624	0.65	36029624	0.68
chr18	36029811	36041171	0.12	NA	NA	36039799	0.13	NA	NA	NA	NA
chr18	36030483	36030482	0.56	36030482	0.25	NA	NA	NA	NA	NA	NA
chr18	36031100	36031099	0.81	36031099	0.75	36031115	0.5	36031099	1.0	36031099	0.57
chr18	36039848	36033632	0.99	35998438	0.94	36012093	0.99	36033632	0.94	36039485	1.0
chr18	36046671	36003784	0.96	36002981	1.0	36017165	0.7	36002981	1.0	36017165	1.0
chr18	36046833	36021074	0.86	36046832	0.56	36079281	0.17	35997749	0.67	NA	NA
chr18	36046888	36046887	0.86	36046887	0.94	36012093	0.96	36033632	0.83	36039485	0.95
chr18	36047209	36047208	0.37	36028430	0.78	36047208	0.87	36028430	0.5	36047208	0.79
chr18	36048644	36048643	0.97	36013175	0.43	36048656	1.0	36048643	0.9	36062447	0.33
chr18	36050712	36050334	0.73	36050711	1.0	36050711	0.94	36033632	0.91	36039485	0.94
chr18	36050849	36050848	0.96	36050868	0.67	36050848	1.0	36050848	0.64	36050848	0.61
chr18	36050914	36050913	0.91	36050913	0.93	36050913	0.82	36050913	0.86	36050913	0.87
chr18	36052159	36052158	0.94	36052158	0.97	36012093	0.96	36033632	0.92	36039485	1.0
chr18	36054851	36051307	0.96	36054862	1.0	36054862	1.0	36018195	0.99	36054862	0.99
chr18	36057244	36022057	0.92	36057255	1.0	36013184	1.0	36013184	1.0	36013184	0.94
chr18	36057616	36016959	1.0	NA	NA	NA	NA	36037862	1.0	NA	NA
chr18	36060965	36060964	1.0	36071520	0.01	36026828	1.0	36029877	1.0	36052662	1.0
chr18	36062464	36062463	1.0	NA	NA	36062463	0.96	36013042	1.0	36062463	1.0
chr18	36065876	36065875	0.95	36082188	0.35	36065875	1.0	36065875	0.32	36065875	0.25
chr18	36069996	36069995	0.98	36041688	1.0	36069995	0.08	36069995	1.0	NA	NA
chr18	36070169	36070168	0.98	36070168	1.0	NA	NA	36069841	1.0	NA	NA
chr18	36072084	36068407	0.74	NA	NA	36072087	1.0	36072111	1.0	36022794	0.1
chr18	36073010	36072300	0.71	36073009	0.99	36073009	0.97	36073626	0.96	36072300	0.99
chr18	36076869	36078335	0.74	36073626	0.95	36078335	0.97	36078335	0.9	36076868	0.98
chr18	36078645	36100629	0.55	36121652	0.12	36078678	0.17	36078688	0.9	36078688	0.9
chr18	36090396	36090397	0.98	36054036	0.67	36090395	0.5	36090397	0.96	36090397	0.52
chr18	36091018	36091017	0.97	36085207	1.0	36077112	1.0	36091017	0.98	36085207	1.0
chr18	36093784	36088891	1.0	NA	NA	NA	NA	NA	NA	NA	NA
chr18	36094125	36094124	0.89	36094124	0.82	36085689	0.96	36094124	0.82	36094124	0.83
chr18	36094202	36091042	1.0	36091042	1.0	36078967	0.89	36084191	1.0	36084191	1.0
chr18	36095575	36095574	0.52	36095363	0.69	36095574	0.76	36095574	0.69	36095363	0.73
chr18	36097732	36091042	0.84	36091042	0.97	36078967	0.67	36084191	0.95	36084191	0.92
chr18	36098980	36098979	0.93	36098172	0.97	36099009	0.95	36098979	0.97	36098979	0.7
chr18	36108138	36111493	0.49	36108137	0.62	36108137	0.97	36108137	0.81	36108137	0.68
chr18	36113063	36113062	1.0	NA	NA	NA	NA	NA	NA	NA	NA
chr18	36113100	36129043	0.68	36108400	0.93	36113100	0.99	36113100	0.91	36113100	0.99
chr18	36113262	36119354	1.0	36113261	1.0	NA	NA	36113261	1.0	NA	NA
chr18	36115461	36115461	0.6	36108400	0.97	36106329	0.92	36115461	0.9	36115461	0.97
chr18	36118031	36118030	0.74	36118030	1.0	36118030	0.59	36077900	1.0	36118030	0.33
chr18	36120246	36120245	1.0	36108400	0.99	36106329	1.0	36106329	1.0	36120245	1.0
chr18	36121147	36121156	0.59	36121156	0.82	36121156	0.53	36121156	0.87	36121156	0.95
chr18	36122651	36112691	0.99	36108400	0.98	36106329	1.0	36112691	1.0	36121681	1.0
chr18	36123670	36124127	1.0	NA	NA	NA	NA	36080427	1.0	NA	NA
chr18	36124019	36124018	0.9	36124018	1.0	36124018	0.53	36116411	0.5	36124018	1.0
chr18	36127508	36127507	0.4	36127507	0.17	36127507	1.0	36127507	1.0	NA	NA
chr18	36132818	36143270	0.81	36138928	0.67	36130014	0.89	36130014	0.93	36130014	1.0
chr18	36133709	36143421	0.66	36133728	0.53	36130207	0.59	36145202	0.56	36137401	0.67
chr18	36136549	36136548	1.0	NA	NA	NA	NA	36136213	1.0	NA	NA
chr18	36137018	36137017	0.95	36137017	0.4	36152531	0.01	36137017	0.4	36137017	0.38
chr18	36137804	36149600	0.6	36149600	0.78	36137332	0.68	36149600	0.71	36149600	0.74
chr18	36141693	36141692	0.42	36131016	0.95	36131016	0.88	36131016	0.99	36131016	0.9
chr18	36143422	36143421	0.62	36133169	0.71	36130207	0.91	36145202	0.7	36152391	0.82
chr18	36145628	36106407	1.0	NA	NA	NA	NA	NA	NA	36121161	0.5
chr18	36147407	36147223	0.96	36147223	0.98	36130207	0.98	36145202	1.0	36137401	1.0
chr18	36148093	36148098	0.69	36148098	0.96	36148098	1.0	36148098	0.99	36148098	0.92
chr18	36151079	36151078	0.8	36151078	0.83	36151078	0.83	36151078	0.85	36151078	0.84
chr18	36151743	36135710	0.97	36156298	0.98	36131311	0.95	36129799	0.98	36151210	0.99
chr18	36152197	36152196	0.98	36139898	0.92	36132231	0.98	36132231	0.8	36152196	0.99
chr18	36153779	36133222	0.82	NA	NA	36153778	0.5	36136213	1.0	36153778	1.0
chr18	36155010	36156571	1.0	NA	NA	NA	NA	NA	NA	36112225	1.0
chr18	36159115	36151210	0.73	36131311	0.98	36151742	0.97	36129799	0.97	36159114	0.93
chr18	36160579	36147572	0.69	36160578	0.5	36138893	0.13	36147572	1.0	36160578	0.67
chr18	36163274	36163275	0.44	36151078	0.52	36151317	0.54	36151078	0.5	36151317	0.41
chr18	36163482	36163481	0.8	36163481	0.5	NA	NA	36163481	0.8	36163481	0.95
chr18	36165277	36165276	0.79	36141413	1.0	36165276	0.94	36165276	1.0	36141413	0.97
chr18	36167695	36167694	0.98	36165977	1.0	36165977	0.9	36167694	0.89	36165977	0.88
chr18	36169389	36169388	0.95	36169388	0.99	36169388	0.99	36169388	1.0	36132266	0.93
chr18	36170303	36170311	0.88	36170334	0.75	NA	NA	NA	NA	36149478	0.01
chr18	36171724	36150983	1.0	NA	NA	NA	NA	NA	NA	36214633	0.01
chr18	36174739	36174738	0.87	NA	NA	36174738	0.36	36174738	1.0	36179146	0.17
chr18	36176973	36143504	1.0	NA	NA	NA	NA	NA	NA	NA	NA
chr18	36178626	36178630	0.95	NA	NA	NA	NA	NA	NA	NA	NA
chr18	36178728	36178727	0.97	36178727	0.96	36178727	0.56	36178727	0.8	36178727	0.7
chr18	36179308	36180187	0.97	36180187	0.99	36180187	1.0	36180187	0.99	36180187	0.97
chr18	36179398	36223154	0.25	NA	NA	NA	NA	NA	NA	NA	NA
chr18	36184149	36184142	0.79	36180231	0.61	36180187	0.98	36184142	0.57	36191750	0.51
chr18	36188916	36189000	0.94	36189000	0.9	36188916	0.98	36188916	0.95	36189093	0.97
chr18	36191078	36165426	1.0	36191079	0.25	36168063	0.25	NA	NA	NA	NA
chr18	36191750	36191767	0.68	36191750	1.0	36163147	0.61	36191750	0.92	36191750	0.76
chr18	36197451	36197450	0.88	36197450	0.7	36197450	0.98	36199892	0.75	36197450	0.8
chr18	36206245	36206244	0.44	36211050	0.47	36202672	0.71	36206244	0.5	36204229	0.64
chr18	36209177	36182486	0.2	NA	NA	NA	NA	NA	NA	NA	NA
chr18	36213944	36201710	0.44	36213952	0.75	36213952	0.98	NA	NA	36213952	0.96
chr18	36214245	36199565	0.26	36214244	0.49	36214244	0.23	36214244	0.47	36214244	0.22
chr18	36218337	36215378	0.78	36218336	0.9	36218336	1.0	36223979	0.97	36218336	1.0
chr18	36218828	36218837	0.23	36248696	0.28	36248696	0.39	36218837	0.22	36248696	0.26
chr18	36219168	36231311	0.47	NA	NA	NA	NA	36248679	0.6	NA	NA
chr18	36219681	36219680	0.64	36219680	1.0	NA	NA	NA	NA	NA	NA
chr18	36220929	36220933	0.8	36220933	0.65	36220933	0.99	36232855	0.62	36220933	0.76
chr18	36221602	36222123	0.57	36221602	0.66	36221884	0.57	36221602	0.38	36242645	0.45
chr18	36221729	36221728	0.5	36221728	0.5	36221728	0.56	36215462	0.41	36215462	0.5
chr18	36222584	36222582	0.98	36218403	0.59	36222605	0.98	36218403	0.94	36222605	0.83
chr18	36225931	36225930	0.81	36225930	0.86	36225930	0.5	36225930	0.83	36225930	0.94
chr18	36226708	36222123	0.71	36226714	0.9	36226714	0.93	36226714	0.66	36226714	0.97
chr18	36226889	36226888	0.97	36221884	0.94	36228829	0.89	36226888	0.93	36221884	0.83
chr18	36228837	36223606	0.84	36224657	0.99	36231162	0.97	36224657	0.98	36228836	0.97
chr18	36231539	36254466	0.07	36190978	0.11	NA	NA	36231542	1.0	36214285	0.04
chr18	36232855	36218926	0.28	36226453	0.89	36233699	0.78	36218926	0.83	36233699	0.84
chr18	36244087	36244098	0.93	NA	NA	NA	NA	36211786	1.0	NA	NA
chr18	36253665	36253664	0.76	36251496	0.98	36253664	0.46	36253664	0.96	36251496	0.59
chr18	36254459	36254501	0.71	36253956	0.71	36253956	0.74	36253278	0.73	36253956	0.7
chr18	36254596	36233963	1.0	NA	NA	36254595	0.84	36212304	1.0	36275719	0.5
chr18	36259554	36259553	0.54	36275919	0.44	36259553	0.69	36267044	0.55	36259553	0.56
chr18	36262250	36264735	0.37	36261377	0.32	36258035	0.39	36264425	0.46	36260911	0.21
chr18	36264774	36264773	0.67	36264773	0.9	36232855	0.01	36264773	1.0	36264773	1.0
chr18	36265740	36264735	0.62	36262762	0.6	36264735	0.69	36265740	0.66	36264735	0.71
chr18	36270712	36270711	0.65	36271510	0.9	36267044	0.87	36271510	0.92	36270966	0.89
chr18	36270982	36270981	0.99	36270981	0.99	36270981	1.0	36270981	0.99	36270981	0.96
chr18	36275873	36258927	0.47	36264313	0.86	36275881	0.59	36275880	0.66	36275880	0.73
chr18	36284061	36284060	0.99	36284060	1.0	36236568	1.0	36284060	1.0	36284060	1.0
chr18	36286545	36286544	0.82	36284743	0.93	36286544	0.71	36284743	0.95	36284743	0.96
chr18	36286622	36286978	0.82	36286627	0.85	36286978	0.98	36286978	0.92	36286978	0.87
chr18	36286970	36286978	1.0	36286627	0.88	36286978	0.99	36286978	1.0	36286978	0.9
chr18	36289746	36288224	0.68	36289745	0.86	36286133	0.89	36286133	0.73	36286133	0.91
chr18	36298762	36295227	0.4	36298759	0.98	36299434	0.89	36298759	0.84	36298759	0.92
chr18	36300732	36300731	0.98	36300731	0.97	36299434	1.0	36299434	1.0	36300731	0.97
chr18	36310688	36310687	0.87	36310687	0.58	36311159	0.43	36310687	0.93	36310687	1.0
chr18	36313888	36313887	0.87	36313887	0.75	36313887	1.0	36313887	0.76	36313887	0.67
chr18	36316125	36316124	0.59	36307209	1.0	36316124	1.0	36310701	0.5	NA	NA
chr18	36321077	36321076	0.64	36321076	0.83	36321076	0.84	36321076	0.86	36321076	0.8
chr18	36323299	36305001	1.0	NA	NA	NA	NA	36369440	0.01	NA	NA
chr18	36327643	36327652	0.98	36327652	1.0	36327652	1.0	36327652	1.0	36324282	0.86
chr18	36330838	36330838	0.67	36346593	0.95	36330838	0.89	36346593	0.79	36334236	0.9
chr18	36335494	36339460	0.88	36335493	0.88	36335493	0.06	36339460	0.94	36311485	0.5
chr18	36336683	36345792	0.74	36345792	0.98	36341099	0.95	36344918	0.94	36345792	0.98
chr18	36337172	36337172	0.68	36337172	0.93	36337172	0.89	36337172	0.89	36337172	0.88
chr18	36340583	36340582	0.64	36339642	0.64	36340646	0.89	36340646	0.74	36340582	0.73
chr18	36340632	36340646	1.0	36339642	1.0	36340646	1.0	36340646	1.0	36340646	0.97
chr18	36345441	36348665	1.0	NA	NA	NA	NA	36345440	1.0	NA	NA
chr18	36349936	36347463	0.5	NA	NA	NA	NA	NA	NA	NA	NA
chr18	36354807	36354806	0.5	36354806	0.16	36337460	0.33	36354806	0.25	36354806	0.67
chr18	36356630	36356639	0.57	NA	NA	NA	NA	36330484	0.67	NA	NA
chr18	36361686	36361685	0.78	36361685	0.64	36361685	0.46	36361685	0.76	36361685	0.45
chr18	36367304	36367303	0.67	NA	NA	NA	NA	NA	NA	NA	NA
chr18	36368102	36368101	0.62	36344674	0.25	36368101	1.0	36368101	0.67	36368101	1.0
chr18	36378677	36378676	1.0	36378676	1.0	36378676	1.0	36384768	1.0	36378676	0.97
chr18	36380429	36380435	0.92	NA	NA	36337460	1.0	36380435	1.0	36356697	0.33
chr18	36384380	36377541	0.97	36356893	1.0	36402506	0.0	36377541	1.0	NA	NA
chr18	36384571	36384570	0.46	36384570	0.77	36384570	0.87	36384570	0.7	36384570	0.93
chr18	36384897	36385342	0.7	36385342	0.98	36336269	0.99	36385342	0.98	36385342	0.96
chr18	36389597	36389536	0.99	36356893	1.0	NA	NA	36389536	1.0	NA	NA
chr18	36394749	36431681	0.06	NA	NA	NA	NA	NA	NA	NA	NA
chr18	36395317	36391402	0.83	36385355	0.96	36391402	0.98	36399448	0.94	36383241	0.92
chr18	36402506	36406905	0.34	36385364	0.51	36402506	0.33	36385364	0.4	36388976	0.29
chr18	36406078	36406083	0.67	36406083	0.32	36407405	0.48	36406083	0.58	36406001	0.71
chr18	36428597	36428596	0.98	36429659	1.0	NA	NA	36428596	0.9	36381073	0.01
chr18	36435102	36432832	0.83	36435101	0.98	36435101	0.97	36441065	0.91	36435101	0.94
chr18	36439521	36480897	0.24	36436346	0.53	36436346	0.69	36446664	0.4	36436346	0.43
chr18	36446405	36446410	0.96	36446410	0.94	36446406	0.99	36446410	0.99	36446410	0.98
chr18	36447484	36447488	0.98	36447133	0.98	36447133	1.0	36446406	1.0	36443143	0.96
chr18	36450442	36449860	0.66	36448733	0.41	36450660	0.63	36448733	0.36	36449290	0.33
chr18	36454215	36454420	0.88	36453673	1.0	36453673	0.99	36454351	0.94	36453673	0.9
chr18	36454662	36454025	0.81	36454025	1.0	36453673	0.99	36454025	0.96	36453673	0.97
chr18	36455577	36456333	0.79	36455576	0.5	36455460	0.72	36455576	0.48	36478507	0.45
chr18	36462288	36461343	0.55	36458251	0.86	36460623	0.98	36458251	0.64	36461330	1.0
chr18	36464933	36438952	1.0	NA	NA	NA	NA	36420196	1.0	NA	NA
chr18	36466869	36440676	0.38	36466421	0.82	36466868	0.82	36466868	0.67	36466214	0.65
chr18	36474979	36472231	0.37	36478507	0.63	36478507	0.65	36478507	0.59	36466214	0.64
chr18	36475751	36476073	0.33	36475751	0.71	36478507	0.73	36478507	0.75	36478507	0.62
chr18	36479598	36479597	0.96	36479597	1.0	36476135	0.96	36479597	0.99	36479597	0.98
chr18	36481451	36481450	0.92	36481450	0.96	36481450	0.98	36481450	0.97	36481450	0.96
chr18	36489240	36489239	1.0	36489239	1.0	36489239	1.0	36489239	1.0	36489239	1.0
chr18	36493197	36492576	0.7	36492576	0.67	36492576	0.86	36484495	0.75	36493213	0.71
chr18	36499073	36499073	0.86	36499073	0.89	36499073	0.73	36499073	0.87	36497722	0.85
chr18	36504753	36504356	0.99	36504582	0.98	36504752	0.98	36504582	0.99	36504752	1.0
chr18	36508270	36502766	0.75	36508269	0.92	36502522	0.87	36502522	0.75	36505989	0.83
chr18	36508647	36502766	0.56	36508646	0.5	36509090	0.63	36508646	0.37	36509893	0.47
chr18	36513182	36513181	0.86	36513181	0.96	36513181	0.97	36513181	0.98	36518627	0.92
chr18	36516990	36516989	0.95	36516989	0.93	36516989	0.96	36516989	0.96	36516989	0.96
chr18	36519956	36530709	0.57	36518688	0.62	36536338	0.88	36514937	0.61	36518688	0.66
chr18	36524282	36522383	0.71	36524281	0.97	36524281	0.95	36524281	0.86	36524281	0.98
chr18	36526429	36526428	0.8	36526124	0.94	36519367	1.0	36527784	0.95	36519367	0.98
chr18	36534456	36532966	1.0	36534482	0.25	NA	NA	36501671	1.0	NA	NA
chr18	36538433	36566267	0.04	NA	NA	NA	NA	NA	NA	NA	NA
chr18	36548192	36548197	0.51	NA	NA	NA	NA	36548191	0.75	36548194	0.95
chr18	36549705	36549704	0.71	36549704	0.56	36549704	0.75	36549704	0.49	36549704	0.49
chr18	36551463	36551485	0.68	NA	NA	36582583	1.0	36551485	0.67	36551472	0.33
chr18	36555387	36555386	0.54	36555386	0.78	36555386	0.79	36515641	0.46	36555397	0.45
chr18	36561959	36561959	0.24	36561959	0.2	36563505	0.36	36561959	0.24	36561959	0.21
chr18	36568170	36550453	0.41	36568182	0.61	36568182	0.64	36568182	0.73	36568545	0.57
chr18	36573151	36573150	0.55	36573207	0.59	36573150	0.51	36573207	0.46	36573207	0.6
chr18	36573444	36573443	0.74	36573443	0.82	36573443	0.8	36573443	0.84	36573443	0.82
chr18	36574951	36574970	0.87	36574970	1.0	NA	NA	36574970	1.0	36574970	0.89
chr18	36577093	36577092	0.63	36577092	0.73	36577092	0.65	36577092	0.51	36575871	0.89
chr18	36577297	36574319	0.96	36574285	1.0	36576314	1.0	36574285	1.0	36575871	0.99
chr18	36579944	36579943	0.89	36568326	0.4	NA	NA	36579943	0.64	36579943	0.5
chr18	36583806	36583805	0.45	36534467	1.0	36583805	0.64	36583805	1.0	36583805	1.0
chr18	36586489	36586488	0.94	36586488	0.75	36586488	0.71	36586488	0.79	36586488	0.68
chr18	36597807	36597806	0.65	36600050	0.63	36597806	0.67	36597806	0.7	36597806	0.8
chr18	36598558	36598557	0.98	36598557	0.98	36598557	1.0	36598159	1.0	36597946	0.99
chr18	36600252	36574285	0.35	36600252	0.69	36598149	0.8	36600252	0.41	36597946	0.5
chr18	36603486	36603504	0.92	36603504	0.83	NA	NA	NA	NA	NA	NA
chr18	36603505	36603504	0.92	36603504	0.83	NA	NA	NA	NA	NA	NA
chr18	36605644	36605643	0.95	36605643	0.99	36605285	1.0	36605643	0.98	36605285	0.94
chr18	36609361	36609360	0.89	36609360	0.97	36609360	0.54	36609360	1.0	36609360	0.87
chr18	36617584	36613045	0.76	36618368	0.94	36617610	0.44	36625305	0.84	36617582	0.57
chr18	36636657	36625452	0.76	36627944	0.96	36636656	0.8	36621899	0.91	36636656	0.93
chr18	36639663	36639715	0.98	36639606	0.73	36639606	0.96	36639715	0.79	36639560	0.95
chr18	36639815	36639770	0.7	36639814	0.74	36639814	0.78	36639814	0.82	36639814	0.75
chr18	36641953	36641952	0.75	36641952	0.91	36641952	0.64	36641952	0.92	36641952	0.82
chr18	36642895	36640653	1.0	36640653	1.0	36641032	0.99	36640653	1.0	36640653	0.99
chr18	36649180	36649206	0.87	36649179	0.49	36648149	0.68	36626748	0.36	36626477	0.41
chr18	36649207	36649206	0.98	36617583	0.53	36649206	1.0	36626748	0.76	36649206	1.0
chr18	36650208	36650207	0.78	36650207	0.3	36650207	0.7	36650207	0.53	36650207	0.85
chr18	36651751	36651750	0.76	36651750	0.92	36651750	0.89	36652647	0.92	36651750	0.97
chr18	36652543	36652580	0.96	NA	NA	NA	NA	NA	NA	NA	NA
chr18	36655745	36655773	0.38	36652694	0.79	36655772	0.43	36652694	0.61	36652694	0.47
chr18	36661123	36661122	0.88	36611293	1.0	36661122	1.0	36695180	0.38	36661122	1.0
chr18	36664777	36684755	0.31	36664777	0.32	36664777	0.3	36664777	0.35	36664879	0.43
chr18	36671152	36647886	1.0	NA	NA	NA	NA	36627144	1.0	36622115	1.0
chr18	36675347	36687833	0.04	NA	NA	NA	NA	NA	NA	NA	NA
chr18	36678666	36678665	0.93	36678665	0.5	36678665	0.67	36678665	1.0	36678665	0.44
chr18	36682575	36682574	1.0	36682574	1.0	36682574	1.0	36665014	1.0	36682574	1.0
chr18	36684495	36684494	0.65	36684494	0.75	36730191	0.05	36638304	0.67	36684494	1.0
chr18	36686639	36686006	0.91	36681085	0.99	36681085	0.95	36686006	0.97	36681227	0.99
chr18	36693941	36742399	0.05	NA	NA	NA	NA	NA	NA	NA	NA
chr18	36694976	36693477	0.85	36694976	0.99	36692482	0.89	36694976	0.98	36694976	0.94
chr18	36695181	36695180	0.82	36695180	0.93	36695180	0.8	36695180	0.98	36692015	0.9
chr18	36695348	36695353	0.57	36695353	0.5	36695353	0.72	36695353	0.54	36695353	0.73
chr18	36705947	36691829	0.38	36690562	0.68	36704285	0.76	36690353	0.78	36704484	0.73
chr18	36708069	36718369	0.08	NA	NA	NA	NA	NA	NA	NA	NA
chr18	36712469	36712468	0.95	36712468	0.97	36712468	0.85	36712468	0.91	36712468	0.96
chr18	36712844	36712961	0.41	36704106	0.92	36712843	0.42	36712720	0.79	36704106	0.74
chr18	36715538	36759945	0.5	NA	NA	NA	NA	NA	NA	NA	NA
chr18	36716909	36716384	0.38	36719730	0.32	36716914	0.29	36716914	0.19	36716914	0.28
chr18	36726668	36726683	1.0	36726683	0.2	NA	NA	NA	NA	NA	NA
chr18	36728593	36728592	0.9	36728592	0.82	36728592	0.84	36728592	0.95	36728592	0.87
chr18	36735643	36735642	1.0	NA	NA	NA	NA	36687406	1.0	36735642	1.0
chr18	36748365	36734060	0.46	36760523	0.59	36748382	0.28	36747536	0.58	36744732	0.37
chr18	36748944	36748943	0.39	36701031	0.41	36748943	0.87	36748943	0.76	36748943	0.75
chr18	36754976	36754976	0.58	36706886	0.17	36737902	0.26	36754976	0.2	36771566	0.18
chr18	36759089	36747730	1.0	NA	NA	NA	NA	36711583	1.0	NA	NA
chr18	36762799	36713658	1.0	NA	NA	NA	NA	NA	NA	NA	NA
chr18	36766035	36737098	0.25	36742002	0.44	36766034	0.57	36742002	0.5	36766034	1.0
chr18	36767309	36767308	0.78	36767308	0.25	NA	NA	36771144	0.74	36767308	0.56
chr18	36767820	36767819	1.0	36767819	1.0	36720236	0.03	NA	NA	36720236	0.14
chr18	36787975	36831045	1.0	NA	NA	NA	NA	36745186	0.56	NA	NA
chr18	36788691	36742106	1.0	NA	NA	36768173	0.25	NA	NA	NA	NA
chr18	36794832	36829644	0.22	36794902	0.62	36818920	0.54	36799470	0.39	36799470	0.34
chr18	36797518	36797517	0.94	36797425	0.99	36797517	0.67	36797517	0.97	36786044	0.85
chr18	36800694	36791959	0.44	36800693	0.82	36800693	1.0	36800693	0.91	36800693	0.94
chr18	36801324	36763113	0.07	NA	NA	NA	NA	NA	NA	NA	NA
chr18	36802487	36802486	1.0	36826404	0.04	NA	NA	NA	NA	NA	NA
chr18	36817420	36817433	0.89	36823583	0.79	36767873	0.5	36817433	0.77	36817433	0.91
chr18	36818404	36822549	0.51	36820503	0.85	36817706	0.89	36785159	0.75	36820503	0.75
chr18	36826404	36823406	0.37	36826404	0.88	36820739	0.93	36826404	0.82	36826404	0.82
chr18	36831315	36798059	0.0	NA	NA	NA	NA	NA	NA	NA	NA
chr18	36832838	36832837	0.58	36832837	1.0	36832837	0.4	36830845	0.55	36832837	0.8
chr18	36833004	36818335	1.0	NA	NA	NA	NA	NA	NA	NA	NA
chr18	36838742	36838741	1.0	36838741	1.0	36888672	0.2	NA	NA	36838741	0.44
chr18	36842675	36842674	0.7	36842674	0.99	36842674	0.8	36842674	0.78	36842674	0.94
chr18	36844193	36844192	1.0	NA	NA	36825432	0.04	36824905	1.0	36844192	0.83
chr18	36859602	36856303	0.33	NA	NA	NA	NA	NA	NA	NA	NA
chr18	36859843	36859842	0.8	36859842	0.99	36859842	0.97	36859842	0.96	36859842	0.99
chr18	36864305	36864304	0.71	36864304	1.0	36864304	1.0	36843430	0.99	36843430	0.98
chr18	36864595	36864594	0.7	36843430	0.81	36864594	0.79	36843430	0.82	36856570	0.73
chr18	36869036	36849435	0.74	36843430	1.0	36819168	0.5	36843430	0.91	36843430	0.99
chr18	36877515	36877514	0.82	36876238	0.69	36831806	0.94	36877514	0.76	36857070	0.8
chr18	36880672	36880671	1.0	NA	NA	NA	NA	NA	NA	NA	NA
chr18	36881137	36859855	0.77	36834583	0.73	36881136	1.0	36838310	0.9	36868178	0.5
chr18	36883952	36856570	0.71	36911561	0.94	36838528	0.93	36880293	0.87	36856570	0.95
chr18	36885537	36885536	0.47	36871928	0.87	36885536	0.37	36843430	0.79	36843430	0.98
chr18	36885724	36862483	1.0	36853782	0.79	36885723	1.0	36853782	0.72	NA	NA
chr18	36886500	36870589	0.94	36886499	1.0	36886520	0.73	36886499	0.85	36888084	0.4
chr18	36887113	36887112	0.57	36871928	0.96	36887112	0.67	36887112	0.86	36887112	0.99
chr18	36890208	36849435	0.7	36890226	0.93	36890226	0.17	36843430	0.82	36890226	0.88
chr18	36893436	36857588	0.34	36871928	0.71	36919665	0.62	36848789	0.64	36849435	0.55
chr18	36894529	36894533	0.91	NA	NA	NA	NA	36894533	1.0	NA	NA
chr18	36902155	36884400	0.02	NA	NA	36855722	0.88	NA	NA	36855722	1.0
chr18	36905081	36905081	0.58	36905081	0.8	36905081	0.68	36914580	0.7	36905081	0.38
chr18	36913356	36915899	0.22	36868010	0.67	36914745	0.17	36943996	0.28	36948270	0.25
chr18	36913544	36951847	0.86	36916574	0.62	36915118	0.84	36913370	0.65	36899461	0.5
chr18	36916921	36916920	0.85	36916920	0.75	36916920	0.5	36916920	0.56	36916920	0.84
chr18	36921249	36921248	0.53	36871513	0.6	36921248	0.6	36921248	0.71	36918197	0.25
chr18	36921934	36895682	0.33	36921933	1.0	36919665	0.0	NA	NA	NA	NA
chr18	36922061	36876117	0.92	36913371	0.33	36873630	0.25	36922060	0.92	36872292	1.0
chr18	36926383	36926383	0.7	36926383	0.9	36914684	0.92	36914684	0.87	36926383	0.91
chr18	36928112	36928111	1.0	NA	NA	NA	NA	36928120	0.25	NA	NA
chr18	36928670	36883326	1.0	NA	NA	NA	NA	NA	NA	36959185	0.07
chr18	36930250	36930249	0.88	NA	NA	NA	NA	NA	NA	36914935	0.12
chr18	36953373	36911419	0.75	36953373	0.41	36953373	0.28	36953373	0.31	36953373	0.33
chr18	36955141	36955140	0.98	36916574	0.99	36915118	0.9	36949263	0.95	36953761	0.98
chr18	36955304	36955314	0.6	36955314	0.94	36955314	0.28	36955314	0.74	36955314	0.87
chr18	36955771	36953761	0.94	36916574	0.99	36915118	1.0	36996584	0.99	36953761	0.99
chr18	36964892	36964891	0.5	36964891	1.0	36916408	1.0	36964891	0.97	36964891	1.0
chr18	36965916	36965915	1.0	36922060	0.25	36965915	0.25	36965915	0.67	36965915	0.69
chr18	36973808	36967934	0.89	36977313	0.64	36994940	0.64	36952075	0.55	36969877	0.49
chr18	36979169	36967934	0.96	36977313	1.0	36934523	1.0	36952075	1.0	36969877	0.97
chr18	36981762	36967934	0.95	36977313	0.97	36981761	0.63	36952075	0.95	36969877	0.94
chr18	36986162	36986161	0.75	36995147	0.66	36986161	0.25	36986161	0.77	36986161	0.56
chr18	36987483	36987510	0.85	36940023	0.85	36987510	0.95	36949263	0.82	36972982	0.87
chr18	36990672	36990671	0.84	36990671	0.75	36990671	0.81	36990671	0.83	36960663	0.47
chr18	36992438	36953761	0.86	36949263	0.99	36945761	1.0	36949263	0.95	36953761	0.97
chr18	36993969	36993968	0.68	36954368	0.7	36993968	0.92	36945761	0.71	36953761	0.84
chr18	36994940	36953761	0.68	36949475	0.9	36994940	0.78	36995714	0.67	36994940	0.68
chr18	37005433	37005432	0.97	36955770	0.96	36955770	0.99	37005432	0.95	37005432	0.99
chr18	37020123	36976468	1.0	NA	NA	NA	NA	NA	NA	37020122	1.0
chr18	37023782	37023781	0.97	NA	NA	NA	NA	37023781	0.84	NA	NA
chr18	37024376	37041117	0.99	37024375	0.67	37024375	1.0	36996798	0.9	37020540	1.0
chr18	37028513	37028512	0.73	36979777	0.99	36979777	0.98	36979777	1.0	36982837	1.0
chr18	37030681	37030670	1.0	NA	NA	37030680	1.0	NA	NA	NA	NA
chr18	37039420	37039419	1.0	37039419	1.0	36989641	0.98	37039419	0.95	36993005	1.0
chr18	37041635	37062458	0.6	36997112	0.84	36995714	0.9	37062458	0.79	36993005	0.85
chr18	37045470	37045469	0.55	37022057	0.02	37052179	0.56	NA	NA	NA	NA
chr18	37048406	37048405	1.0	37078393	0.01	NA	NA	37014601	0.12	37048405	1.0
chr18	37050224	37050247	0.96	37050247	1.0	NA	NA	37050247	0.74	NA	NA
chr18	37051233	37051232	0.84	37003720	0.4	37051232	0.81	37003720	0.9	37019814	0.25
chr18	37052042	37052041	0.86	37052041	0.4	37052041	0.56	37052041	0.73	37052041	0.47
chr18	37053964	37053963	0.81	37053963	0.85	37053963	0.89	37053963	0.92	37053963	0.8
chr18	37057428	37057427	0.91	37041950	0.99	37057427	0.26	37098795	0.89	37011638	0.98
chr18	37057595	37057594	0.37	37057594	0.28	37030998	0.12	37057594	0.51	37057594	0.58
chr18	37060153	37060152	0.77	37060152	0.74	37060152	1.0	37060152	0.81	37060152	0.81
chr18	37062432	37062458	0.84	37014158	0.95	37062458	0.95	37062458	0.89	37062580	0.97
chr18	37063037	37063036	0.91	37063036	0.92	37063036	0.93	37063036	0.95	37063036	0.98
chr18	37063934	37063933	0.95	NA	NA	NA	NA	37063933	0.36	37063933	0.44
chr18	37067563	37067562	0.89	37055084	1.0	37023818	0.97	37067562	0.94	37067562	0.99
chr18	37069261	37077838	0.86	37069260	0.65	37069260	0.92	37057097	0.51	37069260	0.89
chr18	37072300	37064377	0.99	37055084	0.96	37023818	0.98	37072299	1.0	37072299	1.0
chr18	37079478	37049174	1.0	NA	NA	NA	NA	37032274	0.01	NA	NA
chr18	37080780	37080779	0.95	37080779	1.0	37057260	1.0	37036629	1.0	37080779	1.0
chr18	37080915	37058581	0.9	37080914	1.0	37072822	0.5	37080914	1.0	NA	NA
chr18	37082103	37036972	0.79	NA	NA	37082102	1.0	NA	NA	NA	NA
chr18	37084463	37084476	0.52	37084476	0.88	37084476	0.76	37084476	0.9	37102706	0.5
chr18	37089371	37096641	0.85	37039701	0.68	37075135	0.86	37043474	0.79	37112885	0.38
chr18	37094954	37094953	0.78	37046023	0.91	37094953	0.9	37046023	0.64	37094953	0.93
chr18	37096083	37096082	1.0	37096082	0.56	37096082	1.0	37096082	1.0	37096082	0.88
chr18	37103803	37103442	0.4	37098795	0.35	37103352	0.44	37057427	0.44	37054213	0.26
chr18	37106423	37106422	0.93	37106422	0.99	37106422	0.95	37106422	0.94	37106422	0.95
chr18	37107868	37101490	0.83	37098319	0.75	37088184	0.86	37110212	0.67	37075798	0.86
chr18	37108764	37108763	1.0	NA	NA	NA	NA	NA	NA	NA	NA
chr18	37110052	37110051	0.87	37110051	0.98	37110051	0.94	37110051	0.95	37110051	0.96
chr18	37117877	37154521	0.48	37098795	0.66	37099999	0.85	37074791	0.4	37098795	0.49
chr18	37118009	37117564	0.82	37098319	0.84	37069014	0.96	37098319	0.84	37077588	0.91
chr18	37121416	37121416	0.34	37121416	0.32	37121416	0.34	37121416	0.38	37121416	0.4
chr18	37133317	37133316	0.76	37133316	0.83	37133316	0.16	37111289	0.75	37133316	0.87
chr18	37134020	37134019	1.0	37161585	0.14	37148376	0.1	37134019	0.5	37134019	0.25
chr18	37142183	37141977	1.0	37098319	0.99	37092931	0.98	37110212	1.0	37096641	0.91
chr18	37142603	37118187	0.17	37142638	0.98	37142602	0.56	37142638	0.86	37142602	0.24
chr18	37145207	37151433	0.5	37142125	0.03	37145220	1.0	NA	NA	NA	NA
chr18	37147966	37128295	0.21	NA	NA	NA	NA	NA	NA	NA	NA
chr18	37150575	37150574	0.68	37150585	0.77	37150574	0.98	37150585	0.6	37150585	0.83
chr18	37158023	37158022	1.0	37133683	0.06	NA	NA	NA	NA	37158022	0.5
chr18	37162282	37162281	0.32	NA	NA	37162281	1.0	NA	NA	37182860	0.0
chr18	37162885	37162884	0.91	37162884	0.4	37162884	0.57	37162884	0.71	37162884	0.67
chr18	37166038	37182054	0.89	37166037	0.91	37166037	0.94	37166037	0.97	37166037	0.96
chr18	37169137	37175581	0.69	37169136	0.94	37165465	0.82	37175581	0.82	37130575	0.81
chr18	37169499	37138996	0.9	37159627	1.0	37123764	1.0	37161148	0.92	37123764	1.0
chr18	37174559	37174559	0.97	37166595	0.99	37174560	1.0	37174559	0.99	37174559	0.98
chr18	37175595	37145886	0.04	NA	NA	NA	NA	37146743	0.01	NA	NA
chr18	37180058	37167162	0.62	37158441	0.6	37217392	0.48	37158441	0.37	37158441	0.66
chr18	37185166	37185165	0.96	37185165	0.5	37185165	0.5	37142350	1.0	37184821	0.75
chr18	37185721	37185120	0.68	37184965	0.48	37184965	0.97	37184965	0.83	37141490	0.99
chr18	37187164	37199969	0.98	NA	NA	37187163	0.33	37147570	1.0	37187163	0.5
chr18	37192145	37204762	0.47	37216697	0.6	37184965	0.63	37161703	0.48	37162230	0.58
chr18	37194652	37194676	1.0	NA	NA	NA	NA	NA	NA	NA	NA
chr18	37203056	37203055	0.98	37203055	0.5	37203055	1.0	37203055	1.0	37203055	1.0
chr18	37203813	37203812	0.99	37216697	0.98	37184965	0.99	37203812	1.0	37203812	0.98
chr18	37204963	37218619	0.74	37204175	1.0	37204175	1.0	37204175	0.94	37204962	0.97
chr18	37209296	37209300	0.56	37209300	1.0	NA	NA	NA	NA	37209300	1.0
chr18	37226281	37226280	0.95	37226280	0.73	37226280	0.65	37226280	0.75	37226280	0.88
chr18	37226716	37221824	0.56	37226500	0.7	37225231	0.81	37189043	0.68	37178035	0.79
chr18	37226775	37228511	0.95	37228511	0.94	37228511	0.97	37228511	0.93	37228511	0.92
chr18	37234477	37199197	0.67	NA	NA	NA	NA	NA	NA	NA	NA
chr18	37243758	37292241	0.02	NA	NA	NA	NA	NA	NA	NA	NA
chr18	37243909	37243908	0.87	37199547	0.33	37243908	1.0	37219899	0.71	37243908	1.0
chr18	37244144	37244162	0.86	37244162	0.92	37242807	0.9	37244162	0.88	37244162	0.86
chr18	37244557	37244567	0.91	37244593	0.94	37194778	0.17	37235204	0.64	37244593	0.98
chr18	37247319	37253083	0.69	37249923	0.95	37249995	0.94	37249995	0.87	37247339	1.0
chr18	37247340	37253083	0.69	37249923	0.95	37249995	0.97	37249995	0.87	37247339	0.99
chr18	37247621	37247620	0.62	37247650	0.57	37247633	1.0	37247629	0.99	37247629	0.8
chr18	37248952	37249923	0.99	37249923	1.0	37249995	0.99	37249995	0.98	37249923	0.99
chr18	37264950	37264967	1.0	37314023	1.0	NA	NA	37236749	1.0	37270533	0.07
chr18	37265022	37265032	0.73	37280486	0.08	37244843	0.09	NA	NA	37265032	1.0
chr18	37265105	37265110	1.0	37265112	0.6	NA	NA	37291727	0.8	37265112	1.0
chr18	37265143	37216047	1.0	NA	NA	NA	NA	NA	NA	37265141	1.0
chr18	37278091	37278090	1.0	NA	NA	37278090	1.0	NA	NA	NA	NA
chr18	37283915	37294217	0.26	37287481	0.51	37292241	0.83	37287481	0.41	37294942	0.6
chr18	37284280	37331256	0.5	NA	NA	NA	NA	NA	NA	NA	NA
chr18	37290901	37290900	1.0	NA	NA	NA	NA	NA	NA	NA	NA
chr18	37292036	37292035	0.99	37287881	0.97	37288873	0.99	37288873	1.0	37287881	1.0
chr18	37298725	37298724	0.69	37298724	0.76	37298243	0.77	37298724	0.72	37298263	0.75
chr18	37300229	37300228	0.47	37300228	0.88	37300228	0.82	37300228	0.98	37300228	0.9
chr18	37302234	37302233	1.0	NA	NA	NA	NA	NA	NA	NA	NA
chr18	37311789	37310557	0.9	37308770	0.95	37312137	0.93	37310557	0.94	37312264	0.95
chr18	37315029	37315052	1.0	37315052	1.0	37315052	0.98	37315052	1.0	37315052	1.0
chr18	37317394	37316727	0.93	NA	NA	37316727	0.91	37317378	1.0	37316727	1.0
chr18	37320336	37322162	0.54	37320335	0.88	37322162	0.83	37320335	0.85	37320335	0.63
chr18	37328024	37325520	0.17	NA	NA	NA	NA	NA	NA	NA	NA
chr18	37335483	37332523	0.37	37331287	0.49	37335482	0.55	37337005	0.59	37335482	0.41
chr18	37338759	37298243	0.18	37329379	0.31	37338759	0.3	37338759	0.22	37338759	0.26
chr18	37339754	37339753	0.48	37339753	0.72	37339753	0.46	37339753	0.72	37339753	0.73
chr18	37342233	37342233	0.48	37342233	0.58	37342233	0.7	37342233	0.56	37342233	0.58
chr18	37343329	37341434	0.15	37329379	0.21	37349332	0.46	37329379	0.1	37317487	0.1
chr18	37352594	37352620	0.43	37352593	1.0	37352593	0.66	37352612	1.0	37352620	0.33
chr18	37362282	37360216	1.0	37354701	1.0	37360216	1.0	37360216	1.0	37361992	1.0
chr18	37362673	37362672	1.0	37358361	1.0	37356919	1.0	37359799	1.0	37359799	0.99
chr18	37365482	37373771	0.44	37363881	0.86	37365616	0.91	37364701	0.85	37363881	0.78
chr18	37372836	37372835	0.44	NA	NA	37372835	0.44	37372835	1.0	37372835	1.0
chr18	37383023	37383023	0.38	37377368	0.65	37383023	0.66	37383023	0.55	37383023	0.56
chr18	37393857	37393856	0.47	37393856	0.83	37393856	0.83	37393856	0.69	37393856	0.76
chr18	37393914	37390664	0.93	37390664	0.98	37392015	0.97	37392015	0.99	37392015	0.98
chr18	37399711	37392173	1.0	NA	NA	NA	NA	NA	NA	NA	NA
chr18	37404981	37448439	0.5	NA	NA	NA	NA	NA	NA	NA	NA
chr18	37406135	37406140	0.8	NA	NA	NA	NA	37406140	1.0	NA	NA
chr18	37411450	37411453	0.97	NA	NA	NA	NA	37411453	0.81	NA	NA
chr18	37412429	37412496	0.25	NA	NA	37443733	0.67	37373578	0.04	NA	NA
chr18	37414191	37414351	0.27	37414351	0.68	37411775	0.41	37414351	0.62	37422762	0.48
chr18	37414331	37367448	0.44	NA	NA	37397534	0.14	NA	NA	37414339	1.0
chr18	37416179	37416231	0.65	37416231	0.99	37416231	1.0	37415269	0.98	37416231	1.0
chr18	37426964	37426963	0.89	37423012	0.98	37423012	0.96	37426963	0.97	37422302	0.89
chr18	37429400	37429412	1.0	NA	NA	NA	NA	37429412	1.0	NA	NA
chr18	37441273	37431957	0.41	37436229	0.64	37436512	0.66	37436229	0.65	37437205	0.66
chr18	37444591	37442781	0.55	37444376	0.82	37444376	0.8	37444376	0.8	37444376	0.87
chr18	37444618	37442781	0.55	37444376	0.83	37444376	0.8	37444376	0.82	37444376	0.88
chr18	37447094	37410969	0.25	37447098	1.0	37447098	1.0	NA	NA	37447098	0.63
chr18	37451343	37451365	1.0	NA	NA	37451365	1.0	37448954	1.0	NA	NA
chr18	37462793	37462793	0.6	37462793	0.7	37455057	0.99	37462793	0.67	37462793	0.62
chr18	37482109	37482108	1.0	37482108	1.0	37482108	1.0	37482108	0.99	37480728	1.0
chr18	37496507	37496526	1.0	NA	NA	NA	NA	NA	NA	NA	NA
chr18	37497652	37497651	0.46	37497651	0.86	37497651	0.87	37497651	0.64	37497651	0.73
chr18	37500512	37500140	0.74	37500511	0.75	37500511	0.79	37500511	0.78	37500511	0.78
chr18	37513941	37511452	0.64	37506934	0.63	37511123	0.61	37511452	0.61	37513732	0.75
chr18	37530844	37530843	1.0	NA	NA	37530843	1.0	NA	NA	NA	NA
chr18	37530902	37530901	0.56	37530901	0.47	37530901	1.0	37485427	0.6	37530901	0.77
chr18	37532635	37532634	1.0	NA	NA	37532634	1.0	37532634	1.0	37528649	1.0
chr18	37539449	37539467	0.39	37540414	0.6	37540929	0.67	37539448	0.4	37558806	0.36
chr18	37542710	37565980	0.17	NA	NA	NA	NA	NA	NA	NA	NA
chr18	37544153	37550899	0.58	37544152	0.72	37544152	0.69	37544152	0.66	37544152	0.85
chr18	37545754	37545753	0.8	37545198	0.89	37545753	0.72	37545351	0.75	37545198	0.84
chr18	37546390	37547152	0.85	37551269	0.73	37547152	0.98	37547152	0.89	37545753	0.75
chr18	37547140	37545899	0.65	37545198	0.91	37545198	0.83	37545351	0.92	37545198	0.94
chr18	37548141	37548140	1.0	37548140	1.0	NA	NA	37514680	1.0	37548737	0.01
chr18	37550084	37554492	0.74	37545753	0.95	37553694	0.99	37553199	0.84	37545753	0.93
chr18	37558382	37556026	0.93	37551269	0.72	37555783	0.84	37551269	0.81	37545753	0.84
chr18	37558806	37558147	0.65	37558147	0.85	37558147	0.82	37558147	0.69	37558147	0.8
chr18	37562378	37562377	0.43	37562377	0.77	37562377	1.0	37562377	0.47	37562377	0.83
chr18	37565681	37565697	0.96	37565697	1.0	37566737	0.94	37566737	1.0	37563124	1.0
chr18	37565698	37565697	0.98	37565697	1.0	37566737	0.99	37566737	1.0	37563124	1.0
chr18	37569869	37569868	1.0	NA	NA	NA	NA	NA	NA	NA	NA
chr18	37571862	37571861	0.72	37571861	1.0	37566737	0.98	37571861	0.83	37568307	0.84
chr18	37578996	37532446	0.05	NA	NA	NA	NA	NA	NA	NA	NA
chr18	37585935	37585934	0.78	37585934	1.0	37585934	0.99	37579870	0.97	37585934	1.0
chr18	37587814	37587814	0.76	NA	NA	NA	NA	37587856	1.0	NA	NA
chr18	37595368	37595371	0.82	37595371	0.54	37595371	0.86	37595371	0.32	37563724	0.53
chr18	37599950	37599949	1.0	NA	NA	37645464	0.67	NA	NA	NA	NA
chr18	37601335	37597817	0.63	37602745	0.67	37601332	0.76	37602745	0.78	37602745	0.53
chr18	37602612	37602611	1.0	NA	NA	NA	NA	37602611	1.0	NA	NA
chr18	37605535	37616383	0.58	37605534	0.79	37605534	0.85	37605534	0.87	37605534	0.46
chr18	37606652	37597817	0.99	37574249	0.97	37606651	0.57	37597817	0.94	37601337	0.98
chr18	37606821	37606830	1.0	NA	NA	37606830	0.91	NA	NA	37606827	0.5
chr18	37608216	37608215	0.88	37608215	0.52	37608215	0.92	37608215	0.72	37608215	0.77
chr18	37609331	37609330	0.99	37574249	1.0	37609330	1.0	37609330	1.0	37609330	1.0
chr18	37619188	37618450	1.0	NA	NA	NA	NA	37587661	1.0	NA	NA
chr18	37622590	37622595	0.97	NA	NA	NA	NA	37576027	1.0	37622595	1.0
chr18	37623591	37624053	0.75	37593450	0.44	37623590	0.62	37624053	0.63	37623590	0.36
chr18	37653586	37652155	0.77	37631453	0.92	37648865	0.98	37648865	0.76	37635675	0.91
chr18	37654515	37654534	1.0	37633265	0.64	37630491	1.0	37651337	1.0	37630491	1.0
chr18	37654815	37654814	0.61	37654814	0.71	37674188	0.86	37641025	0.69	37627698	0.78
chr18	37664122	37645027	0.6	NA	NA	37635651	0.96	37664121	1.0	37664121	1.0
chr18	37664210	37664220	0.96	37699372	0.12	37664209	0.41	37621585	1.0	37664209	1.0
chr18	37680420	37680419	0.98	NA	NA	NA	NA	37631007	1.0	NA	NA
chr18	37692859	37689835	0.74	37689835	0.88	37686174	0.81	37689835	0.89	37689835	0.88
chr18	37693994	37689835	0.72	37689835	0.81	37686174	0.87	37683335	0.67	37694010	0.68
chr18	37699345	37699376	0.41	37698888	0.79	37699959	0.82	37699959	0.74	37699959	0.6
chr18	37701551	37701557	1.0	NA	NA	NA	NA	37680419	1.0	NA	NA
chr18	37701753	37701744	0.96	NA	NA	NA	NA	37680419	1.0	NA	NA
chr18	37703983	37654951	1.0	37663929	1.0	NA	NA	37703996	1.0	37703996	1.0
chr18	37723658	37724060	0.66	37721405	0.52	37716236	0.64	37721405	0.38	37714591	0.59
chr18	37738239	37738238	0.99	37738238	1.0	NA	NA	37738238	1.0	NA	NA
chr18	37741803	37739522	0.87	37741306	0.48	37758860	0.25	37739522	0.89	37737710	0.16
chr18	37745108	37745107	0.96	37701720	1.0	37745107	0.25	37745107	1.0	37745107	0.25
chr18	37745383	37745384	1.0	NA	NA	37729711	0.5	NA	NA	37745384	0.86
chr18	37746210	37746209	0.99	NA	NA	37746209	1.0	37746209	0.86	37746209	0.5
chr18	37749230	37749236	0.99	37749236	1.0	37749236	0.98	37749236	1.0	37749236	0.52
chr18	37765274	37765273	0.62	37765273	0.96	37765273	1.0	37765273	0.84	37765273	0.97
chr18	37769528	37769567	0.53	NA	NA	NA	NA	NA	NA	37720690	0.22
chr18	37773851	37773850	0.81	37773850	0.91	37780279	0.87	37773850	0.97	37811204	0.95
chr18	37777445	37777444	1.0	37777444	1.0	37774625	1.0	NA	NA	NA	NA
chr18	37782643	37781788	0.74	37780993	0.98	37775048	0.37	37775048	0.9	37781788	1.0
chr18	37784180	37756879	0.67	NA	NA	NA	NA	NA	NA	NA	NA
chr18	37784959	37784959	0.6	37784959	0.77	37784959	0.96	37784959	0.73	37784959	0.79
chr18	37785397	37740174	0.33	NA	NA	NA	NA	NA	NA	NA	NA
chr18	37785753	37785065	0.96	37785754	0.99	37785757	0.58	37784757	0.98	37784827	0.97
chr18	37786988	37835592	0.67	NA	NA	37749236	0.01	NA	NA	37786987	0.92
chr18	37787326	37786326	0.99	37784757	0.96	37775048	0.6	37786326	1.0	37784827	0.97
chr18	37788029	37785757	0.65	37784757	0.98	37788028	0.35	37784757	0.68	37784827	0.98
chr18	37792321	37792260	0.63	37784757	0.72	37797912	0.94	37797912	0.62	37784827	0.8
chr18	37797314	37797313	0.69	37793959	0.95	37793959	0.95	37797313	0.97	37796597	0.97
chr18	37803670	37803669	0.88	37803669	0.98	37803669	0.82	37803669	0.99	37803669	0.93
chr18	37809828	37836687	0.5	37787995	1.0	37822916	0.4	NA	NA	37825778	0.04
chr18	37810035	37810034	0.64	37773595	0.94	37826255	0.2	37782084	1.0	37810034	0.78
chr18	37813797	37792260	0.8	37805072	0.88	37813796	0.29	37784757	0.82	37784827	0.91
chr18	37814438	37814441	0.92	37814441	1.0	37814441	0.94	37814441	0.96	37814441	0.99
chr18	37825757	37786762	0.54	37805072	0.89	37814441	0.53	37784757	0.84	37781788	0.79
chr18	37828274	37828298	0.88	NA	NA	NA	NA	37796600	1.0	NA	NA
chr18	37837632	37837641	0.74	37837641	0.5	37837641	0.55	37837636	1.0	37837636	0.3
chr18	37839977	37854591	0.47	37854591	0.81	37849097	0.97	37854591	0.82	37854591	0.94
chr18	37842816	37843397	1.0	37842815	1.0	37842815	0.94	37805393	0.65	37842815	1.0
chr18	37843594	37843593	0.95	37843593	1.0	NA	NA	37843593	0.88	37843593	0.56
chr18	37843659	37843683	0.99	37839653	0.98	37843389	0.98	37843683	0.98	37843389	0.98
chr18	37845438	37845437	0.94	37845437	0.93	37845437	0.98	37845437	0.89	37845437	0.96
chr18	37846359	37846322	0.77	37846322	1.0	37846322	0.96	37846322	0.94	37846322	1.0
chr18	37849083	37848487	0.61	37846322	0.94	37847270	0.76	37846322	0.76	37846322	0.84
chr18	37851170	37840165	0.61	37846322	0.83	37848487	0.93	37848666	0.83	37846322	0.87
chr18	37853422	37848391	0.67	37845537	0.98	37853423	0.87	37847915	0.95	37847915	0.98
chr18	37866092	37866135	0.9	37866091	1.0	37859356	0.92	37866091	0.94	37866091	0.97
chr18	37869800	37871092	0.58	37871280	0.95	37871280	0.95	37868455	0.91	37871280	0.98
chr18	37872827	37872826	0.69	37872826	0.46	37872826	0.97	37872826	0.48	37872826	0.8
chr18	37873778	37873777	0.78	37873777	0.62	37873777	1.0	37873777	0.95	37873777	0.76
chr18	37877190	37876697	0.99	37877207	0.5	NA	NA	37876697	0.94	37876830	1.0
chr18	37887129	37878207	0.7	37888123	0.65	37888123	0.67	37887128	0.66	37888123	0.74
chr18	37910303	37910302	0.83	37884296	0.48	37910302	0.37	37910302	0.49	37910302	0.67
chr18	37911665	37911664	0.9	37911664	1.0	37911664	0.89	37911664	0.6	37911664	0.47
chr18	37914000	37913178	0.63	37913178	0.81	37913178	0.86	37889410	0.64	37901386	0.69
chr18	37920990	37921035	0.98	37921035	0.98	37921035	0.99	37921035	0.97	37921035	0.97
chr18	37921166	37882231	0.42	37921035	0.9	37921775	0.96	37923487	0.8	37921035	0.89
chr18	37925159	37925158	0.63	37951833	0.35	37925158	0.46	37925158	0.68	37882740	0.5
chr18	37926383	37938777	0.7	37926382	1.0	37926382	1.0	37926386	0.66	37926382	0.25
chr18	37929073	37965212	0.67	37929072	1.0	37929072	0.95	37929072	0.93	37927745	0.73
chr18	37932421	37930161	0.72	37932490	0.73	37930161	0.62	37930161	0.75	37930161	0.81
chr18	37934433	37935457	0.55	37930161	0.6	37932420	0.51	37932035	0.52	37930161	0.69
chr18	37942040	37911247	0.44	NA	NA	NA	NA	37893456	0.56	37942039	0.64
chr18	37946885	37942181	0.63	37946884	0.71	37943368	0.87	37946884	0.78	37946884	0.74
chr18	37958414	37965225	0.41	37942244	0.66	37963637	0.5	37963637	0.37	37966144	0.46
chr18	37963079	37961611	0.55	37947166	0.66	37963637	0.77	37950616	0.53	37974628	0.73
chr18	37965226	37965139	0.66	37925734	0.6	NA	NA	37937556	0.61	37965239	0.8
chr18	37978047	37968998	0.81	37972554	0.99	37972335	0.99	37971270	0.97	37969515	1.0
chr18	37978680	37978679	1.0	37978679	1.0	37978679	1.0	37978679	1.0	37978679	1.0
chr18	37989014	37989013	0.37	37989013	1.0	NA	NA	38038441	0.25	NA	NA
chr18	37993444	37993443	0.64	37993443	0.9	37993443	0.79	37993443	0.83	37993443	0.93
chr18	37994506	37950048	0.5	NA	NA	NA	NA	37964406	0.11	NA	NA
chr18	38013094	38015499	0.78	38013093	0.63	38013093	0.79	38023116	0.71	38013093	0.75
chr18	38015474	38015473	0.73	38015473	0.91	38015473	0.92	38015473	0.87	38015473	0.91
chr18	38016474	38016473	0.37	38016473	0.83	38016473	0.87	38016473	0.94	38016473	0.81
chr18	38018645	38018644	0.93	38018644	0.83	38012715	0.65	38006698	0.84	38006698	0.76
chr18	38018931	38018930	0.81	37972381	0.67	38018930	0.5	37999556	0.83	NA	NA
chr18	38020886	38008175	0.4	38010881	0.29	38020885	0.41	38008175	0.3	38003000	0.38
chr18	38022846	38023047	0.67	38023047	0.76	38016737	0.68	38023047	0.75	38018681	0.66
chr18	38026406	38026410	0.99	38026410	0.97	38026410	0.98	38026847	0.96	38026847	0.98
chr18	38028180	38028179	0.95	38028179	0.91	38028179	0.64	38028179	0.78	38028179	1.0
chr18	38030395	38030394	0.98	38030394	0.99	38030394	0.95	38030394	1.0	38030394	1.0
chr18	38033193	38031813	1.0	38020619	1.0	NA	NA	38031316	1.0	38003000	1.0
chr18	38037697	38037700	0.69	NA	NA	NA	NA	38037700	1.0	NA	NA
chr18	38039689	38039688	0.61	38039688	0.88	38039688	0.96	38039688	0.8	38039688	0.84
chr18	38044657	38052844	0.62	38056093	0.84	38043902	0.96	38061619	0.84	38044076	0.64
chr18	38045721	38045498	0.67	NA	NA	NA	NA	NA	NA	38045720	0.5
chr18	38046770	38046769	0.89	38043902	0.8	38046510	0.9	38066115	0.43	38046769	0.91
chr18	38048279	38048284	0.97	38043902	0.95	38048284	0.98	38048284	0.98	38048284	0.99
chr18	38052673	38061617	0.63	38052564	0.79	38044301	0.8	38054536	0.76	38064273	0.69
chr18	38052839	38052844	0.97	38054536	0.88	38052539	0.99	38057880	0.88	38044301	0.93
chr18	38059225	38059225	0.77	38056093	0.96	38057827	0.97	38044076	0.92	38046769	0.89
chr18	38061616	38061619	0.96	38056093	0.98	38062219	1.0	38056093	0.93	38044076	0.96
chr18	38064606	38064605	0.29	38064605	0.68	38064605	0.38	38064605	0.62	38064605	0.64
chr18	38065520	38077457	0.6	38065533	0.52	38065533	0.77	38066772	0.44	38063845	0.7
chr18	38066773	38066772	0.91	38042850	0.54	38044097	0.37	38066772	0.83	38066772	0.96
chr18	38068666	38068672	0.94	38068679	1.0	38064723	0.99	38054477	0.55	38064273	0.99
chr18	38069297	38069296	0.48	38044097	0.93	38069296	0.58	38069296	0.74	38069296	0.95
chr18	38070526	38070525	0.98	NA	NA	38070525	0.8	38021310	0.47	38070525	0.36
chr18	38077759	38075824	0.9	38064070	0.97	38082092	0.97	38082092	0.94	38057880	0.96
chr18	38078334	38077173	0.49	38078333	0.54	38078333	0.65	38081272	0.63	38078333	0.84
chr18	38080199	38083607	0.61	38042850	0.26	38092561	0.19	38083607	0.36	38063845	0.74
chr18	38084784	38084783	0.88	38084783	0.96	38083851	0.9	38084783	0.93	38084783	0.95
chr18	38085796	38085854	0.4	38127110	0.57	38092561	0.54	38127110	0.43	38083026	0.5
chr18	38102893	38110247	0.76	38088625	0.97	38102266	0.99	38110247	0.96	38084000	0.85
chr18	38109650	38092561	0.5	38109649	0.66	38107932	0.71	38106879	0.61	38127110	0.53
chr18	38127271	38127270	0.78	38127270	0.7	38127270	0.77	38127270	0.81	38127270	0.77
chr18	38133052	38133839	0.63	38132584	0.9	38132584	0.96	38132584	0.9	38132584	0.88
chr18	38135168	38135167	0.95	38135167	0.8	38135167	0.33	38135167	0.7	38135167	0.59
chr18	38141521	38141520	0.82	38141520	0.33	38141520	0.6	38141520	1.0	38141520	0.33
chr18	38142654	38142670	0.92	38133839	0.95	38142748	0.97	38133839	0.98	38132584	0.97
chr18	38152273	38147918	0.94	NA	NA	NA	NA	38152271	0.94	NA	NA
chr18	38153896	38153895	0.66	38153895	0.6	38153895	0.71	38153895	0.72	38153895	0.67
chr18	38154150	38149117	0.72	38145236	0.78	38182497	0.62	38149117	0.67	38147663	0.75
chr18	38157654	38129884	0.4	NA	NA	NA	NA	NA	NA	NA	NA
chr18	38159576	38159575	0.32	38162802	0.5	38155608	0.35	38143122	0.42	38162802	0.45
chr18	38162369	38162374	1.0	NA	NA	NA	NA	38162374	1.0	NA	NA
chr18	38162803	38162802	0.71	38162802	0.97	38162802	0.99	38162802	0.77	38162802	0.99
chr18	38166836	38145249	0.89	38166842	1.0	38166842	0.67	38166842	0.5	38166842	0.25
chr18	38167395	38182497	0.66	38182497	0.81	38182497	0.88	38182497	0.82	38182497	0.72
chr18	38176798	38176810	0.69	38176810	0.86	38176810	0.79	38176810	0.79	38176810	0.89
chr18	38177909	38176913	0.45	38164077	0.66	38174501	0.71	38176625	0.73	38162802	0.57
chr18	38179904	38179903	0.25	NA	NA	38179903	0.14	38174972	1.0	38179903	0.25
chr18	38180406	38142748	0.48	38182497	0.79	38182497	0.85	38141176	0.66	38182497	0.69
chr18	38191482	38191720	0.89	38190600	0.7	38187416	0.92	38190600	0.79	38188524	0.82
chr18	38196945	38196944	1.0	38196944	1.0	38196944	1.0	NA	NA	38146945	0.02
chr18	38203858	38203861	1.0	NA	NA	NA	NA	NA	NA	NA	NA
chr18	38212234	38207815	1.0	38199515	1.0	38199515	0.99	38207815	0.84	38199515	1.0
chr18	38214475	38201043	0.85	38196423	1.0	38214481	0.5	38196423	0.92	38196423	1.0
chr18	38217081	38217079	1.0	38199515	0.96	38217079	1.0	38207815	0.97	38217079	1.0
chr18	38217287	38197373	0.02	38181691	0.5	38217286	1.0	38193228	0.25	38217286	1.0
chr18	38218061	38203732	0.59	38202675	0.79	38202675	0.7	38202675	0.8	38218118	0.79
chr18	38222870	38220196	0.96	NA	NA	38222883	0.16	38220196	1.0	NA	NA
chr18	38224889	38224888	0.71	38224888	0.41	38224888	0.41	38224888	0.38	38224888	0.57
chr18	38226678	38226677	0.92	38226677	1.0	38226677	0.47	38226677	1.0	38226677	0.91
chr18	38227023	38226329	0.71	38224801	0.99	38226329	0.83	38226329	0.9	38225651	0.96
chr18	38233282	38233281	1.0	38203158	0.17	38183987	0.33	38228955	1.0	38233281	1.0
chr18	38235228	38222426	0.94	38228536	0.98	38235227	0.99	38235227	0.96	38235227	1.0
chr18	38237979	38226329	0.91	38224801	1.0	38231430	1.0	38226329	0.96	38237978	0.92
chr18	38250161	38249331	0.92	38249566	0.94	38250160	0.9	38241794	0.96	38249566	0.95
chr18	38266333	38266332	0.78	NA	NA	NA	NA	38266331	1.0	38266332	1.0
chr18	38272088	38281239	0.03	38313264	0.02	38304907	0.1	38227266	1.0	38254111	0.09
chr18	38275190	38265334	0.92	NA	NA	NA	NA	38240375	1.0	38253239	0.0
chr18	38283840	38241821	0.25	NA	NA	38233903	0.14	NA	NA	38316389	0.05
chr18	38288570	38286350	0.43	38266391	0.49	38288569	0.62	38272988	0.34	38298314	0.54
chr18	38289475	38310793	0.5	NA	NA	NA	NA	NA	NA	NA	NA
chr18	38298849	38298314	0.72	38298893	0.35	38298848	0.99	38266391	0.96	38298848	0.98
chr18	38305605	38305604	0.99	38305604	0.94	38305604	1.0	38305604	0.98	38305604	0.94
chr18	38316458	38329620	0.67	38316457	0.9	38316457	0.95	38316457	0.85	38316457	0.95
chr18	38321377	38321376	0.94	38321376	0.98	38321376	0.5	38321376	0.89	38321376	0.95
chr18	38322410	38322409	1.0	NA	NA	38322409	1.0	38322409	1.0	38322409	1.0
chr18	38324439	38323956	0.87	38324438	0.64	38319530	0.73	38323956	0.66	38322658	0.54
chr18	38325314	38321791	0.55	38325313	0.99	38325313	0.38	38321791	0.76	38325313	0.98
chr18	38328462	38334271	0.8	38323258	0.99	38311848	0.73	38333945	0.79	38320300	0.92
chr18	38329555	38356249	0.68	38321791	0.92	38320037	0.42	38329584	0.58	38332665	0.94
chr18	38330478	38323484	1.0	NA	NA	NA	NA	NA	NA	NA	NA
chr18	38340459	38340458	1.0	38340458	0.61	NA	NA	38340458	0.57	38340458	0.64
chr18	38340982	38340981	1.0	NA	NA	NA	NA	NA	NA	38340981	1.0
chr18	38343117	38343116	1.0	NA	NA	NA	NA	NA	NA	NA	NA
chr18	38353087	38353086	0.53	38317406	0.29	38353086	0.72	38353086	0.79	38370019	0.61
chr18	38354134	38354133	0.69	38354133	0.8	38354145	0.53	38354133	0.73	38354133	0.44
chr18	38369385	38369217	0.57	38369493	0.81	38374211	0.71	38379875	0.67	38369493	0.82
chr18	38375169	38346570	0.44	NA	NA	38375168	0.5	NA	NA	NA	NA
chr18	38377683	38371674	1.0	NA	NA	NA	NA	38371674	0.93	NA	NA
chr18	38379907	38379906	0.74	38407711	0.08	38379906	0.44	38331648	0.83	38402656	0.06
chr18	38380113	38370662	0.65	38380112	0.98	38380112	0.94	38380112	0.73	38380112	0.98
chr18	38390111	38390110	0.81	38373606	0.99	38374211	1.0	38390110	0.95	38377863	0.98
chr18	38396636	38406065	0.11	38396640	0.5	NA	NA	38396640	1.0	NA	NA
chr18	38397694	38397693	1.0	NA	NA	NA	NA	38350281	1.0	NA	NA
chr18	38400119	38396596	0.94	38396596	0.99	38396596	0.98	38399333	0.98	38396596	0.96
chr18	38400393	38400400	1.0	38400400	0.99	38400400	1.0	38400400	1.0	38400400	0.99
chr18	38403627	38403528	0.78	38403626	0.81	38403626	0.62	38403528	0.78	38396596	0.76
chr18	38405416	38405422	0.5	NA	NA	NA	NA	NA	NA	38405422	1.0
chr18	38414514	38414559	0.72	38414550	0.85	38414550	1.0	38414550	1.0	38414550	0.88
chr18	38418561	38422227	0.84	38422227	0.99	38418564	0.99	38418564	0.98	38417643	0.99
chr18	38418826	38418825	0.58	38419550	0.88	38419550	0.88	38422554	0.8	38419550	0.86
chr18	38423485	38421609	0.98	38412347	1.0	38418825	1.0	38421609	0.96	38421609	1.0
chr18	38424488	38424487	0.91	38424487	1.0	38424487	0.91	38424487	0.98	38424487	0.99
chr18	38428886	38431334	0.42	38428885	0.59	38428885	0.63	38426705	0.58	38428885	0.64
chr18	38430248	38430247	0.97	38430247	0.96	38430247	1.0	38430247	0.96	38430247	0.97
chr18	38440533	38427032	0.94	38433373	0.82	38427032	0.77	38439957	0.84	38435418	0.83
chr18	38441407	38441406	0.98	38436358	1.0	38441406	0.96	38428087	1.0	38441406	1.0
chr18	38441614	38441632	1.0	38435079	0.98	NA	NA	38441632	0.91	38441632	0.94
chr18	38449306	38449308	0.5	38449984	0.89	38447144	0.89	38451790	0.9	38447012	0.83
chr18	38451791	38451638	0.7	38447681	0.96	38447681	0.97	38451638	0.95	38443011	0.95
chr18	38453407	38453422	0.97	38453422	1.0	38447799	0.99	38443246	1.0	38453422	0.96
chr18	38455898	38448490	0.53	38457867	0.6	38457867	0.68	38457867	0.47	38457867	0.6
chr18	38463775	38463372	1.0	38433285	1.0	NA	NA	38463372	1.0	NA	NA
chr18	38470376	38468001	0.97	38468755	1.0	38470375	1.0	38466572	0.93	38470375	0.97
chr18	38470914	38470923	0.89	38470923	0.83	38470923	1.0	38470923	0.64	NA	NA
chr18	38477135	38477080	0.28	38477134	0.63	38476890	0.76	38477134	0.52	38477080	0.58
chr18	38480709	38480708	0.47	38478926	0.59	38480118	0.77	38480708	0.62	38478840	0.53
chr18	38481518	38481998	0.42	38478926	0.44	38478926	0.37	38478926	0.37	38478926	0.4
chr18	38487418	38500257	0.79	38490263	0.56	38485892	0.75	38487417	0.65	38485892	0.68
chr18	38502251	38502250	0.4	NA	NA	38502250	0.23	38483529	0.93	38502250	0.74
chr18	38508114	38508113	0.8	38508113	1.0	NA	NA	38464971	0.2	38508113	1.0
chr18	38509294	38509293	0.86	38509293	0.5	38509293	0.67	38509293	0.61	38509293	0.5
chr18	38511494	38511493	0.51	38511493	1.0	38511493	0.78	38511493	0.25	38511493	0.57
chr18	38516578	38516577	0.35	38495323	0.25	38516577	0.62	38489566	1.0	38516577	0.62
chr18	38517348	38516766	0.99	38516766	0.97	38494552	1.0	38516766	0.98	38510679	1.0
chr18	38517367	38516766	1.0	38516766	0.95	38494552	1.0	38516766	0.98	38510679	1.0
chr18	38522095	38522094	0.85	38522114	0.84	38522094	0.58	38522094	0.81	38500031	0.78
chr18	38530263	38530262	0.6	38530262	0.97	38531164	0.97	38530262	0.89	38530262	0.96
chr18	38537844	38537843	1.0	NA	NA	NA	NA	NA	NA	NA	NA
chr18	38543626	38538716	0.68	38544705	0.61	38543826	0.91	38544549	0.62	38544549	0.71
chr18	38550445	38550455	0.98	38549190	0.99	38546959	0.99	38550765	0.98	38546959	0.99
chr18	38552717	38552716	0.3	38546278	0.48	38552716	0.09	38546278	0.42	38552716	0.18
chr18	38555083	38555171	0.66	38546278	0.62	38555082	0.83	38555171	0.69	38555082	0.63
chr18	38564209	38564208	0.92	38571696	0.97	38555865	0.49	38571989	0.94	38571696	0.99
chr18	38568907	38568906	1.0	NA	NA	NA	NA	NA	NA	NA	NA
chr18	38574307	38564554	0.98	38562971	0.99	38574306	0.9	38564554	0.97	38562971	0.92
chr18	38574769	38577272	0.66	38576544	0.57	38574768	0.95	38576544	0.53	38572078	0.67
chr18	38577860	38564554	0.39	38574306	0.21	38548597	0.06	38580053	0.17	38562686	0.19
chr18	38578561	38577812	0.54	38577603	0.51	38572078	0.89	38565040	0.49	38572078	0.6
chr18	38583149	38583148	0.48	38583148	0.85	38583148	0.92	38583148	0.88	38583148	0.85
chr18	38583410	38583409	0.57	38583409	0.96	38583409	0.9	38583409	0.94	38583409	0.88
chr18	38593242	38554267	1.0	NA	NA	NA	NA	NA	NA	NA	NA
chr18	38602797	38598020	0.69	38602796	0.68	38613019	0.64	38616865	0.73	38587535	0.69
chr18	38608562	38584712	0.48	38584099	1.0	38573114	1.0	38584099	0.94	38584099	1.0
chr18	38609322	38609358	0.53	NA	NA	38566881	1.0	NA	NA	38566881	1.0
chr18	38612388	38612387	0.85	38612387	0.73	NA	NA	38612387	0.84	38612387	0.52
chr18	38617096	38617095	0.78	38617095	0.87	38613183	0.57	38617095	0.78	38617095	0.71
chr18	38624763	38633942	0.9	38643843	0.93	38624657	0.96	38633942	0.94	38629403	0.95
chr18	38624929	38598458	0.07	38668982	0.39	38659304	0.11	38605982	0.02	38624928	1.0
chr18	38628407	38621483	0.96	38584099	0.99	38584099	1.0	38621483	0.95	38621483	0.98
chr18	38638951	38619458	0.05	NA	NA	NA	NA	NA	NA	NA	NA
chr18	38642627	38657067	0.79	38611674	0.55	38642642	0.64	38623877	0.68	38642626	0.74
chr18	38643606	38643605	0.52	38643605	0.32	38593759	0.5	38643605	0.88	38643605	0.5
chr18	38644860	38644859	0.6	38644859	0.63	38644859	0.88	38644859	0.57	38644859	0.55
chr18	38649555	38677492	0.41	38631879	0.56	38673860	0.54	38673860	0.56	38673860	0.61
chr18	38651226	38641303	0.92	38615101	1.0	NA	NA	38641303	1.0	38604370	0.48
chr18	38651531	38623885	0.9	38651536	1.0	38602722	0.77	38602833	0.99	38651536	0.56
chr18	38668270	38668269	0.54	38668269	0.74	38668269	0.55	38649722	0.7	38668269	0.68
chr18	38668653	38668652	0.33	NA	NA	38668652	0.07	38668652	0.47	38668652	1.0
chr18	38673838	38673858	0.74	38673858	0.9	38673858	0.9	38673858	0.81	38673858	0.84
chr18	38674254	38674253	0.7	38674253	0.79	38674253	0.67	38674253	1.0	38674253	0.52
chr18	38681691	38681690	0.76	38681690	0.58	38681690	0.98	38681690	0.82	38681690	0.98
chr18	38683837	38683880	0.63	38636792	0.75	38677492	0.94	38677492	0.71	38677492	0.82
chr18	38684198	38684197	0.94	38684197	0.91	38684197	0.25	38684197	0.97	38684197	1.0
chr18	38685783	38664355	0.81	38654240	0.93	38685797	0.8	38639440	0.86	38685797	0.74
chr18	38686958	38685673	0.61	38657067	0.89	38686957	0.55	38667621	0.83	38686957	0.62
chr18	38689263	38689262	1.0	38689262	1.0	38689262	0.5	38689262	0.87	38689262	0.51
chr18	38692868	38692867	0.94	38692867	1.0	38692867	0.9	38692867	0.94	38692867	0.98
chr18	38695482	38695481	0.41	38655444	0.21	38695481	0.62	38695481	0.29	38695481	0.32
chr18	38699008	38699007	0.71	38702935	0.84	38697205	0.8	38699007	0.76	38702935	0.84
chr18	38699850	38699877	0.62	38699877	0.75	38699877	0.55	38699877	0.72	38699877	0.56
chr18	38705185	38705184	1.0	38705184	0.94	38655219	1.0	38705184	1.0	38700146	1.0
chr18	38718956	38694621	1.0	NA	NA	NA	NA	NA	NA	NA	NA
chr18	38718976	38718980	0.52	NA	NA	38695159	1.0	38709257	1.0	38710933	0.67
chr18	38718981	38718980	0.5	38730764	0.02	38695159	0.56	38709257	1.0	38710933	0.67
chr18	38719050	38743133	0.33	NA	NA	NA	NA	NA	NA	NA	NA
chr18	38720836	38673420	0.05	NA	NA	NA	NA	NA	NA	NA	NA
chr18	38722500	38741329	0.06	NA	NA	NA	NA	NA	NA	NA	NA
chr18	38722784	38754808	0.55	38722783	0.18	38722783	0.25	38749648	0.46	38675313	0.04
chr18	38726221	38713467	0.71	38725214	0.87	38703912	0.63	38737323	0.86	38725214	0.79
chr18	38729128	38731865	0.58	38730058	0.92	38729127	0.23	38702710	0.55	38729127	0.86
chr18	38730098	38730112	1.0	NA	NA	NA	NA	38691607	1.0	NA	NA
chr18	38730786	38730785	0.8	NA	NA	38730785	1.0	38730785	1.0	NA	NA
chr18	38731947	38707794	0.4	38733347	0.73	38723577	0.73	38736759	0.63	38731946	0.61
chr18	38739291	38714973	1.0	NA	NA	NA	NA	NA	NA	NA	NA
chr18	38740886	38740885	1.0	38740885	0.97	38723577	0.98	38728449	1.0	38740885	0.99
chr18	38741330	38729127	0.52	38741329	0.7	38692146	0.77	38741329	0.54	38692146	0.57
chr18	38743105	38716608	0.33	NA	NA	NA	NA	NA	NA	NA	NA
chr18	38748313	38748312	0.97	38748312	0.5	38709843	0.33	NA	NA	38748312	0.32
chr18	38755229	38755228	0.95	38755228	0.96	38755228	0.93	38755228	0.97	38755228	1.0
chr18	38771248	38780419	0.93	38771323	0.96	38765796	1.0	38771323	1.0	38765796	0.88
chr18	38776195	38779709	0.05	38763856	0.25	NA	NA	NA	NA	NA	NA
chr18	38781046	38781053	0.99	38754012	1.0	38775076	0.89	38781053	0.98	38762197	1.0
chr18	38782424	38782423	1.0	38782423	1.0	NA	NA	38810933	0.67	38760936	1.0
chr18	38789671	38788389	0.59	38788389	0.81	38804388	0.71	38788389	0.73	38788389	0.73
chr18	38789714	38788314	0.49	38790108	0.95	38790108	0.79	38804060	0.8	38788929	0.78
chr18	38795673	38788388	0.76	38795672	0.8	38795672	0.37	38795672	0.86	38795672	0.25
chr18	38808782	38808781	0.53	38803436	0.79	38803436	0.86	38796971	0.71	38796971	0.79
chr18	38809855	38789713	0.52	38809854	0.72	38809854	0.74	38809854	0.6	38795294	0.73
chr18	38817982	38817991	0.75	38853082	0.05	NA	NA	NA	NA	38783200	0.33
chr18	38836838	38827498	0.6	NA	NA	NA	NA	NA	NA	NA	NA
chr18	38840675	38798509	1.0	NA	NA	NA	NA	NA	NA	NA	NA
chr18	38845547	38847516	0.62	38814764	0.83	38851999	0.81	38847516	0.75	38835570	0.75
chr18	38846813	38845484	0.62	38846812	0.95	38846812	0.81	38846812	0.75	38846812	0.86
chr18	38848127	38848132	1.0	38848132	0.73	38848132	0.67	38857445	0.7	38848132	1.0
chr18	38856705	38854507	0.83	38854507	0.99	38854507	1.0	38839769	0.99	38815956	1.0
chr18	38860068	38904382	0.49	38819084	0.62	38819084	0.63	38846136	0.52	38815956	0.45
chr18	38865620	38865619	0.98	38865619	0.98	38816615	1.0	38865619	1.0	38856676	0.91
chr18	38872382	38866621	0.72	38872625	0.8	38870239	0.84	38856820	0.77	38872625	0.81
chr18	38877857	38882601	0.27	38877856	0.32	38880752	0.11	38877856	0.21	38877856	0.19
chr18	38880377	38854757	0.79	NA	NA	NA	NA	NA	NA	NA	NA
chr18	38880666	38839361	1.0	NA	NA	NA	NA	NA	NA	NA	NA
chr18	38882942	38881374	1.0	38881374	1.0	38882950	1.0	38882950	1.0	38882950	0.94
chr18	38892821	38892820	0.3	38881374	0.73	38892176	0.7	38896293	0.58	38882950	0.63
chr18	38895068	38895067	0.95	NA	NA	38944337	0.0	NA	NA	NA	NA
chr18	38897344	38876211	0.6	38897354	0.98	38897354	0.97	38897354	0.98	38897354	0.98
chr18	38900557	38892744	0.88	38881374	0.99	38900556	0.98	38882950	0.99	38900556	0.92
chr18	38901631	38878495	1.0	NA	NA	NA	NA	38878495	1.0	NA	NA
chr18	38902705	38885604	1.0	NA	NA	NA	NA	NA	NA	NA	NA
chr18	38905051	38905058	1.0	38905058	1.0	38905058	1.0	38905058	1.0	38907357	0.95
chr18	38905334	38904382	0.98	38903969	1.0	38904382	0.97	38903969	0.97	38904382	1.0
chr18	38911296	38911295	1.0	NA	NA	38911295	1.0	38893845	0.18	38911295	0.94
chr18	38914712	38914711	0.71	38914711	0.9	38914711	0.97	38914711	0.92	38914711	0.75
chr18	38922602	38922841	0.8	38911507	0.85	38922841	0.76	38906392	0.75	38918754	0.74
chr18	38925694	38925693	1.0	38925693	1.0	38925693	1.0	38925693	1.0	38925699	0.87
chr18	38925736	38925746	0.47	38925354	0.79	38925891	0.84	38925746	0.8	38925746	0.63
chr18	38930992	38936964	0.33	38931455	0.34	38930993	0.15	38931455	0.2	38910318	0.27
chr18	38934641	38934329	0.71	38934329	0.88	38934129	0.93	38933226	0.86	38931455	0.72
chr18	38935129	38965147	0.61	38925035	0.2	38933420	0.17	38925035	0.83	38941502	0.41
chr18	38937188	38934663	0.44	38933362	0.96	38934129	0.96	38933362	0.73	38933362	0.81
chr18	38939448	38944353	0.89	38934129	0.99	38934129	0.99	38934129	0.99	38939447	0.93
chr18	38941394	38941441	0.62	38941393	0.6	38941425	1.0	38941268	1.0	38949155	0.09
chr18	38942258	38942257	1.0	NA	NA	NA	NA	NA	NA	NA	NA
chr18	38945540	38936983	0.88	NA	NA	NA	NA	38895861	1.0	38945539	1.0
chr18	38952712	38952711	0.77	38952711	0.92	38943564	0.92	38952711	0.8	38939929	0.89
chr18	38955113	38955121	1.0	38940255	1.0	NA	NA	38933226	1.0	38931455	1.0
chr18	38955647	38934673	1.0	38932582	0.03	38949147	0.17	38987818	0.5	38944744	0.42
chr18	38960254	38960253	0.99	38960253	0.99	38944353	0.99	38950327	0.95	38960253	1.0
chr18	38961492	38950327	0.96	38961491	1.0	38961491	0.96	38961491	0.95	38949832	0.96
chr18	38962247	38950715	0.9	38950715	0.96	38939464	0.98	38939464	0.96	38961109	0.99
chr18	38966281	38966280	1.0	NA	NA	NA	NA	NA	NA	NA	NA
chr18	38968523	38965147	0.98	38925035	0.5	38929447	0.33	38940546	1.0	NA	NA
chr18	38970465	38966150	0.81	38963049	0.86	38964566	0.88	38964566	0.91	38963049	0.91
chr18	38979874	38979873	0.62	38979873	0.93	38979873	0.79	38979873	0.95	38979873	0.8
chr18	38982516	38936983	0.93	38982515	1.0	38982515	0.57	38984861	0.57	38982515	0.5
chr18	38988937	38988936	1.0	38988936	0.44	38988936	0.25	38982743	1.0	38988936	0.25
chr18	38992386	38992385	0.51	38992385	0.56	38992385	0.5	38992385	0.43	38992385	0.58
chr18	38993946	38948850	0.72	38993945	0.61	39011460	0.5	38993945	0.71	38993945	0.44
chr18	38995395	38995394	0.95	38995394	1.0	38982057	0.86	38995394	1.0	38995394	1.0
chr18	38998215	38997937	0.77	38998257	0.75	38998257	0.67	39005411	0.43	38998257	0.82
chr18	39007505	39010420	0.71	39005271	0.95	39007504	0.98	39005271	0.87	39005271	0.93
chr18	39007961	39007960	0.58	39007960	0.79	39007960	0.52	39007960	0.43	39007960	0.5
chr18	39009192	39009191	0.89	39009191	0.97	39009191	0.67	39009191	0.94	39009191	0.94
chr18	39009349	39009348	0.97	39009348	0.5	39009348	0.85	39000821	0.86	39009348	0.31
chr18	39012866	39012865	0.64	38995674	0.5	39012865	0.25	38995674	1.0	38995674	0.86
chr18	39026306	39026305	0.49	38978348	0.5	39026303	0.39	39026305	0.75	39026305	1.0
chr18	39036394	39036393	0.46	39036393	0.86	39036393	0.79	39036393	0.68	39036393	0.88
chr18	39037859	39037805	0.99	39037805	0.95	39037805	0.98	39037805	0.99	39037881	0.98
chr18	39039009	39039008	0.59	39050940	0.64	39039008	0.88	39038324	0.46	39037136	0.8
chr18	39039637	39037805	0.52	39039641	0.93	39039641	0.92	39037805	0.84	39037881	0.92
chr18	39040189	39040100	0.65	39040782	0.91	39040100	0.79	39036141	0.87	39040100	0.72
chr18	39040235	39040100	0.66	39040782	0.93	39040782	0.84	39036141	0.92	39040100	0.7
chr18	39042903	39005477	1.0	NA	NA	NA	NA	NA	NA	NA	NA
chr18	39045239	39045238	0.62	39051424	0.75	39051424	0.89	39051424	0.68	39063331	0.77
chr18	39046524	39039008	1.0	39037136	1.0	39046523	1.0	39038324	1.0	39044452	0.9
chr18	39054308	39054307	0.89	39054307	1.0	39005690	1.0	39054307	0.8	39054307	1.0
chr18	39056654	39055371	0.7	39053944	0.78	39053944	0.75	39055371	0.82	39053944	0.84
chr18	39058909	39058921	1.0	39058921	0.99	39058921	0.82	39058921	0.98	39058921	0.99
chr18	39061462	39082241	0.39	39058999	0.14	NA	NA	NA	NA	39081441	0.25
chr18	39068570	39068581	0.61	39068569	0.48	39068569	0.74	39068581	0.51	39068569	0.69
chr18	39070757	39070756	0.45	39070756	0.76	39070756	0.65	39067045	0.2	39070756	0.4
chr18	39072746	39072745	0.74	39072745	0.87	39072745	1.0	39072745	0.67	39072745	1.0
chr18	39073758	39073757	1.0	NA	NA	NA	NA	39028438	0.8	NA	NA
chr18	39073776	39073757	0.97	NA	NA	NA	NA	39028438	0.8	NA	NA
chr18	39079443	39069993	0.4	39079442	1.0	39079442	0.37	39099112	0.67	39079442	0.5
chr18	39080785	39041803	0.4	39080783	0.87	39076054	0.25	39080783	0.81	39080783	0.8
chr18	39084296	39084295	0.74	39084295	0.96	39084295	0.79	39084295	0.78	39084295	0.79
chr18	39097204	39048138	0.73	NA	NA	NA	NA	39048138	1.0	NA	NA
chr18	39100862	39131198	0.73	39100861	0.91	39100861	0.87	39100861	0.84	39100861	0.7
chr18	39107276	39107275	0.67	39107275	0.52	39107275	0.63	39107275	0.61	39107275	0.47
chr18	39110641	39107985	0.85	39110640	0.99	39107985	0.96	39096203	0.93	39110640	1.0
chr18	39114169	39115119	0.83	39114633	0.94	39114633	0.93	39115119	0.93	39114633	0.87
chr18	39116538	39116537	0.93	39116537	0.93	39116537	0.95	39116537	0.97	39116537	0.95
chr18	39118869	39121777	0.68	39166659	0.59	39118868	0.96	39118868	0.55	39118868	0.84
chr18	39126349	39126348	1.0	NA	NA	NA	NA	NA	NA	39126348	1.0
chr18	39129228	39100861	0.03	39129227	1.0	NA	NA	39080917	1.0	NA	NA
chr18	39129352	39135874	0.65	39120644	0.73	39137108	0.86	39166164	0.66	39137108	0.82
chr18	39130520	39125720	0.06	NA	NA	NA	NA	NA	NA	NA	NA
chr18	39132600	39132599	0.99	39102508	0.75	39132599	0.75	39132599	0.67	39132599	0.5
chr18	39134855	39089012	0.67	39085412	1.0	39124455	1.0	NA	NA	NA	NA
chr18	39135605	39135620	0.54	39135620	0.9	39135620	0.79	39135620	0.89	39125032	1.0
chr18	39136953	39136952	0.95	39136952	0.69	39136952	0.77	39136952	0.98	39136952	0.95
chr18	39145872	39145871	0.85	39145871	0.91	39137108	0.89	39143934	0.86	39145871	0.83
chr18	39146710	39124622	0.92	39146709	1.0	39124309	0.99	39124622	0.99	39124309	0.96
chr18	39147379	39124622	0.9	39147386	0.99	39124309	0.97	39124622	1.0	39124309	0.97
chr18	39153131	39121502	1.0	NA	NA	NA	NA	NA	NA	NA	NA
chr18	39162066	39162075	0.32	39162075	0.74	39162075	0.72	39162075	0.73	39162075	0.69
chr18	39162242	39162241	0.68	39139467	0.97	39162241	0.91	39162241	0.92	39139467	0.93
chr18	39166727	39166421	0.63	39130721	0.64	39166731	0.7	39130721	0.64	39164419	0.66
chr18	39169246	39137952	1.0	NA	NA	NA	NA	39123069	1.0	NA	NA
chr18	39177605	39177604	0.95	39177604	0.98	39178961	0.97	39175793	0.97	39177604	1.0
chr18	39181629	39200463	0.01	NA	NA	NA	NA	NA	NA	NA	NA
chr18	39189431	39189451	0.88	39189451	1.0	39189451	0.98	39189451	0.9	39190529	0.9
chr18	39189452	39189451	0.87	39189451	0.99	39189451	0.97	39189451	0.94	39190529	0.92
chr18	39189608	39189607	0.63	39189607	0.77	39189607	0.69	39189607	0.6	39189607	0.86
chr18	39194092	39178699	0.29	39176420	0.79	39220796	0.69	39155660	0.7	39155660	0.56
chr18	39205040	39205040	0.36	39205040	0.44	39200009	0.53	39200009	0.47	39206150	0.43
chr18	39211546	39211545	0.75	39211545	0.95	39211545	0.9	39211545	0.88	39211545	0.92
chr18	39219928	39219927	0.93	39219927	0.93	39219927	0.97	39219927	0.8	39219927	0.97
chr18	39224897	39199373	0.19	39199181	1.0	NA	NA	NA	NA	NA	NA
chr18	39224916	39190202	0.17	NA	NA	NA	NA	NA	NA	39192892	0.25
chr18	39231150	39231149	0.97	39231149	0.64	NA	NA	39231149	1.0	NA	NA
chr18	39234495	39234494	0.38	39234494	0.6	39234494	0.69	39234494	0.63	39267698	0.7
chr18	39238312	39235007	0.86	39238312	0.95	39238312	0.95	39238312	0.79	39238312	0.98
chr18	39245647	39245646	0.97	39245646	0.67	39245646	0.25	39245646	1.0	39211550	0.33
chr18	39246577	39203198	0.04	NA	NA	39234369	0.02	NA	NA	NA	NA
chr18	39247187	39247602	0.53	39247602	0.64	39246652	0.74	39248272	0.7	39240119	0.69
chr18	39256741	39256745	0.7	39256745	0.99	39256745	0.67	39256745	0.88	39256745	0.77
chr18	39257717	39257716	0.81	39219927	0.76	39261032	0.78	39219927	0.72	39258335	0.77
chr18	39259251	39245943	0.58	39257504	0.83	39259250	0.84	39257504	0.75	39259250	0.82
chr18	39260158	39260157	1.0	39260157	0.96	NA	NA	39260157	0.91	39260157	0.94
chr18	39265078	39265077	0.71	39265077	0.97	39246040	0.92	39265077	0.98	39265077	0.97
chr18	39268232	39268240	1.0	39266369	0.97	NA	NA	39268240	1.0	39266369	1.0
chr18	39271482	39271498	1.0	NA	NA	NA	NA	NA	NA	39229420	0.05
chr18	39288423	39292540	0.58	39288422	0.59	39288422	0.49	39288422	0.45	39284651	0.69
chr18	39295107	39271543	0.33	NA	NA	NA	NA	39264995	1.0	NA	NA
chr18	39300035	39300034	0.4	39300034	0.83	39302804	0.3	39300034	0.64	39300034	0.72
chr18	39303278	39303277	0.97	39303277	0.87	39303005	0.7	39303277	0.57	39289441	0.93
chr18	39305160	39303773	0.46	39303773	0.47	39294611	0.43	39303773	0.25	39303773	0.49
chr18	39305276	39305276	0.37	39310294	0.55	39305276	0.25	39310294	0.55	39310294	0.57
chr18	39307471	39307470	0.79	39307470	0.7	39282224	0.86	39307470	0.91	39307470	0.96
chr18	39311156	39311155	0.88	NA	NA	39311155	1.0	39284983	0.17	NA	NA
chr18	39322669	39322668	0.56	39322668	0.8	39327777	0.5	39320262	1.0	NA	NA
chr18	39323418	39323417	0.39	39333908	0.91	39323417	0.56	39333908	0.88	39333908	0.66
chr18	39323948	39320004	0.77	39320004	0.95	39320004	0.97	39320004	0.95	39320004	0.88
chr18	39324030	39324029	0.63	39350748	0.17	39324029	0.8	39324029	0.51	39324029	0.6
chr18	39326829	39326828	0.78	39326828	0.59	39326828	0.83	39326828	0.56	39326828	0.56
chr18	39328598	39328614	0.87	39328614	0.84	39328614	0.95	39328614	0.85	39328614	0.88
chr18	39332255	39332254	0.85	39328861	0.81	39332254	0.97	39328861	0.82	39330736	0.82
chr18	39334615	39334639	0.93	39334639	0.77	39334639	0.96	39330051	0.91	39334364	0.91
chr18	39341903	39341947	0.53	39338017	0.79	39335079	0.92	39341947	0.78	39335079	0.88
chr18	39343010	39343009	0.63	39347017	0.86	39335330	0.79	39343009	0.83	39337945	0.84
chr18	39346725	39351668	0.88	39343322	0.83	39329299	0.72	39356555	0.64	39329299	0.8
chr18	39350697	39350696	0.51	39350696	0.96	39350696	0.66	39350696	0.6	39328730	1.0
chr18	39352010	39352009	0.96	39352009	0.99	39352009	0.95	39352009	0.98	39352009	1.0
chr18	39353627	39342104	0.89	39305276	0.02	39310712	0.14	NA	NA	39342398	0.17
chr18	39357499	39363318	0.78	39375954	0.53	39359308	0.82	39363318	0.7	39375954	0.74
chr18	39363587	39379720	0.53	39363586	0.65	39379720	0.48	39379720	0.71	39363586	0.63
chr18	39370004	39370008	0.86	39370008	0.6	39324220	0.67	39344333	1.0	39324770	0.03
chr18	39370498	39370011	0.76	39375954	0.78	39375954	0.87	39370011	0.75	39370011	0.81
chr18	39375076	39375076	0.82	39375076	0.82	39375076	0.81	39366884	0.82	39375076	0.85
chr18	39376453	39376452	1.0	39375184	0.5	39376452	0.86	39376452	0.73	39376452	1.0
chr18	39379684	39379720	0.79	39372747	0.8	39379720	0.86	39379720	0.81	39379716	0.86
chr18	39381105	39381104	0.89	39381104	0.69	39381104	0.71	39381104	0.63	39381104	0.68
chr18	39381655	39381655	0.8	39381655	0.56	39381655	0.82	39381655	0.87	39381655	0.68
chr18	39391447	39382621	0.68	39391404	0.84	39391404	0.95	39382621	0.84	39391404	0.87
chr18	39395377	39395376	0.83	39395376	0.95	39382730	0.99	39395376	0.94	39395376	0.95
chr18	39396259	39431084	0.33	NA	NA	39396265	1.0	39396265	1.0	39396265	0.44
chr18	39398568	39398571	1.0	NA	NA	NA	NA	NA	NA	NA	NA
chr18	39399027	39410062	0.05	NA	NA	NA	NA	NA	NA	NA	NA
chr18	39401403	39401402	0.76	39401488	1.0	NA	NA	39401402	0.98	39401402	0.96
chr18	39401835	39360032	0.2	NA	NA	NA	NA	NA	NA	NA	NA
chr18	39403105	39403104	0.45	39401488	0.93	39403104	0.56	39401402	0.86	39403104	0.81
chr18	39404938	39401402	0.97	39404271	1.0	39404946	1.0	39401402	1.0	39401402	1.0
chr18	39411281	39411308	0.88	39404271	1.0	39372168	0.05	39411308	1.0	39411308	0.97
chr18	39414878	39371765	1.0	NA	NA	39403104	0.25	NA	NA	NA	NA
chr18	39415055	39415054	0.52	39415054	0.81	39415054	0.9	39415054	0.86	39415054	0.6
chr18	39417397	39465935	0.25	NA	NA	NA	NA	NA	NA	NA	NA
chr18	39418516	39397521	0.33	NA	NA	39373717	0.4	NA	NA	NA	NA
chr18	39418598	39397521	0.17	NA	NA	39373717	0.4	NA	NA	NA	NA
chr18	39422688	39418086	0.92	39412340	0.99	39422702	0.91	39418086	1.0	39412340	1.0
chr18	39426588	39426587	0.46	39426587	0.74	39426587	0.6	39426587	0.54	39426587	0.93
chr18	39427325	39427324	0.96	NA	NA	NA	NA	39427324	1.0	NA	NA
chr18	39427623	39427622	0.79	39414574	0.79	39427622	0.9	39427622	0.65	39440297	0.68
chr18	39431055	39416208	0.27	39431079	0.37	39431079	0.48	39431079	0.56	39431079	0.43
chr18	39431545	39431540	1.0	39414869	1.0	39431544	1.0	39414869	1.0	39414869	1.0
chr18	39440523	39440458	0.98	39440522	1.0	39465986	0.07	39412340	1.0	39440458	1.0
chr18	39448393	39442001	0.87	39442001	0.35	39448407	0.58	39442001	0.43	39442001	0.58
chr18	39448552	39441856	1.0	NA	NA	39473233	0.33	39436948	1.0	NA	NA
chr18	39451025	39451024	0.74	39451024	0.85	39454884	0.99	39451024	0.86	39450525	0.98
chr18	39451499	39451498	0.34	39440468	0.48	39451498	0.45	39451498	0.46	39451498	0.42
chr18	39453185	39455787	0.69	39453184	0.3	39453184	0.93	39492681	0.45	39492681	0.46
chr18	39462256	39462256	0.32	39462256	0.62	39472531	0.53	39462256	0.49	39462256	0.49
chr18	39463540	39463539	0.88	39457631	0.95	39463539	0.97	39470720	0.93	39463539	0.95
chr18	39470328	39470327	0.96	39470327	0.75	39470327	1.0	39470327	0.67	39444896	0.5
chr18	39472146	39472145	0.82	39473802	0.76	39471866	0.96	39472145	0.9	39472145	0.85
chr18	39473397	39483482	1.0	NA	NA	NA	NA	NA	NA	39495377	0.0
chr18	39474195	39463283	1.0	39457426	1.0	39474200	0.97	39457426	1.0	39457426	1.0
chr18	39475043	39475042	0.17	39460328	0.39	39470343	0.39	39516124	0.29	39463539	0.24
chr18	39476562	39476578	0.29	39455787	0.4	39485363	0.43	39429458	0.41	39455787	0.38
chr18	39482120	39485901	0.72	39485901	0.81	39481463	0.86	39485901	0.8	39485901	0.74
chr18	39485364	39488105	0.88	39485363	0.59	39488105	0.87	39488105	0.88	39488105	0.78
chr18	39486806	39490251	0.54	39490251	0.91	39486827	0.85	39486827	0.79	39486096	0.88
chr18	39491715	39491714	0.99	39491714	0.99	39491714	1.0	39491714	1.0	39491714	0.98
chr18	39492859	39452014	0.04	NA	NA	39490167	0.04	NA	NA	NA	NA
chr18	39493835	39493834	0.63	39493834	0.78	39493834	0.59	39493834	0.77	39493834	0.98
chr18	39496987	39496986	0.57	39496986	1.0	39496986	1.0	39496986	1.0	39488205	0.77
chr18	39500385	39483131	0.7	39548561	0.17	39500384	0.5	39500384	1.0	39500384	0.5
chr18	39503724	39455700	0.36	39503723	0.67	39503723	0.87	39505714	0.63	39491100	0.76
chr18	39512830	39509391	0.55	39511106	0.74	39509391	0.77	39517284	0.72	39509391	0.69
chr18	39520713	39520716	0.25	NA	NA	NA	NA	NA	NA	NA	NA
chr18	39521461	39521460	0.69	39496178	0.8	39509651	0.75	39496178	0.7	39521460	0.74
chr18	39521629	39521628	0.77	39521628	0.89	39521628	0.89	39521628	0.9	39519335	0.96
chr18	39522429	39518129	0.81	39486860	0.83	39522428	1.0	39518129	0.74	39522428	0.9
chr18	39525320	39523084	0.4	39525319	0.67	39525319	0.64	39525319	1.0	39525319	1.0
chr18	39530259	39530276	1.0	NA	NA	NA	NA	39490539	1.0	NA	NA
chr18	39543406	39543410	1.0	39493739	0.64	39543410	0.82	NA	NA	39543410	1.0
chr18	39546297	39536450	0.17	NA	NA	NA	NA	NA	NA	NA	NA
chr18	39546676	39546675	0.72	39546675	0.5	39546674	0.5	39563844	0.28	39546675	0.86
chr18	39551714	39576742	0.66	39576742	0.93	39560712	0.85	39576742	0.83	39575482	0.86
chr18	39554279	39551558	0.83	39551558	0.96	39555359	0.9	39554278	0.97	39554278	1.0
chr18	39556298	39556297	0.99	39556274	0.96	39556274	0.99	39556274	1.0	39556297	0.99
chr18	39558084	39558083	0.54	39558083	0.6	39558083	0.33	39558083	1.0	39558083	1.0
chr18	39558546	39558551	0.6	NA	NA	39558551	0.56	39558551	0.73	39558551	0.71
chr18	39561758	39558100	0.04	NA	NA	39567815	0.2	NA	NA	39544196	0.67
chr18	39563964	39563982	0.56	NA	NA	NA	NA	NA	NA	NA	NA
chr18	39571601	39562116	0.93	39578802	0.78	39571607	0.98	39568928	0.81	39568928	0.92
chr18	39575740	39559355	0.98	39575744	0.97	39571171	0.98	39575744	1.0	39552143	1.0
chr18	39577283	39553906	0.87	39553906	0.91	39556274	0.95	39553906	0.85	39568740	0.93
chr18	39577499	39577498	0.91	39585210	0.9	39577498	0.5	39577498	0.91	39577498	0.95
chr18	39579542	39579541	0.72	39579541	0.62	39535098	0.58	39579541	0.84	39543410	0.33
chr18	39580035	39562116	0.5	39573410	0.76	39556317	0.88	39573410	0.76	39573410	0.79
chr18	39586350	39586349	0.65	39586349	0.46	39586349	0.61	39586349	0.86	39537441	0.19
chr18	39591308	39591328	0.92	39557770	0.94	39591328	1.0	NA	NA	39591328	0.44
chr18	39591676	39591680	0.53	39591680	0.89	39580163	0.93	39591680	1.0	39580163	0.93
chr18	39597942	39597941	0.52	39548028	0.84	39597941	0.93	39597941	0.91	39550149	0.79
chr18	39601927	39616345	0.02	NA	NA	NA	NA	NA	NA	NA	NA
chr18	39611837	39611836	1.0	NA	NA	39611836	1.0	NA	NA	39611836	1.0
chr18	39612178	39646079	0.02	NA	NA	NA	NA	NA	NA	NA	NA
chr18	39613170	39613176	0.84	NA	NA	NA	NA	NA	NA	NA	NA
chr18	39617298	39617306	0.85	39592290	0.96	39617306	0.83	39617306	0.95	39617306	0.5
chr18	39617710	39617709	0.81	39568740	0.87	39617709	0.94	39617709	0.94	39617709	0.87
chr18	39625328	39625327	0.74	NA	NA	39625327	1.0	NA	NA	39625327	1.0
chr18	39628947	39628946	0.92	39628946	0.98	39628946	0.59	39628946	0.97	39628946	0.98
chr18	39629558	39596823	0.36	39585048	0.57	39630348	0.73	39620219	0.49	39629558	0.46
chr18	39634766	39634765	0.5	39631892	0.77	39629005	0.84	39634765	0.73	39585803	0.77
chr18	39640330	39640334	0.94	39640334	1.0	39630348	1.0	39640334	1.0	39640334	1.0
chr18	39641896	39629005	0.57	39617730	0.81	39629005	0.91	39630700	0.76	39592810	0.79
chr18	39643525	39642742	0.75	39642742	0.94	39642742	0.85	39642742	0.8	39642742	0.84
chr18	39650518	39650536	0.99	39650536	1.0	39650180	0.86	39650536	0.86	39650180	0.94
chr18	39650610	39642159	0.5	NA	NA	NA	NA	NA	NA	NA	NA
chr18	39666194	39666193	0.73	39666193	0.65	39651406	0.9	39666193	0.67	39666193	0.64
chr18	39667701	39667708	0.93	39667708	1.0	39667708	1.0	39667708	0.96	39644331	1.0
chr18	39671115	39668632	0.98	39668632	0.98	39672523	0.97	39650788	1.0	39671114	1.0
chr18	39676474	39677407	0.67	39676493	0.72	39676493	1.0	39676493	0.5	39676493	0.82
chr18	39678588	39678587	0.74	39678587	0.77	39678587	0.75	39678587	0.69	39685222	0.72
chr18	39680816	39675275	0.84	39678587	0.75	39685222	0.93	39685222	0.8	39685222	0.8
chr18	39686449	39668632	0.85	39674049	0.99	39686090	0.98	39668632	0.99	39674049	0.97
chr18	39686978	39686977	0.66	39686977	0.92	39686977	0.88	39686977	0.83	39686977	0.86
chr18	39692122	39695246	0.82	39695246	0.64	39671261	0.78	39695246	0.81	39695246	0.76
chr18	39697735	39671114	1.0	NA	NA	NA	NA	NA	NA	NA	NA
chr18	39702813	39674871	1.0	NA	NA	39655242	1.0	NA	NA	39702830	1.0
chr18	39703514	39658102	0.02	NA	NA	NA	NA	NA	NA	NA	NA
chr18	39711110	39711109	1.0	39735506	0.33	39703369	0.33	NA	NA	39711121	1.0
chr18	39720372	39720381	0.98	39720381	0.25	39720381	0.86	39692122	0.7	39720381	1.0
chr18	39730576	39730581	1.0	39730581	0.99	39710865	0.79	39728385	0.98	39728385	0.93
chr18	39737604	39737603	0.67	39723921	1.0	39712389	0.67	39737603	0.67	39705295	0.6
chr18	39738983	39780643	0.43	39738989	0.62	39738989	0.9	39738989	0.44	39738989	0.97
chr18	39759202	39800887	0.52	39770477	0.71	39759221	0.66	39789193	0.65	39735722	0.63
chr18	39759224	39751001	0.67	39759221	0.71	39759221	0.66	39784405	0.72	39760612	0.64
chr18	39760193	39760192	0.64	39760192	0.54	39718138	0.25	39760192	0.6	39760192	0.22
chr18	39760833	39754409	0.73	39760832	0.72	39760832	0.76	39760832	0.65	39760832	0.72
chr18	39761004	39738516	0.46	39761003	0.61	39761003	0.59	39761003	0.51	39761003	0.63
chr18	39761205	39761204	1.0	39715296	0.88	NA	NA	39715296	0.81	39715296	1.0
chr18	39766610	39766619	0.94	39766619	0.89	39766619	0.81	39766619	0.84	39766619	1.0
chr18	39778414	39736242	0.58	39766440	0.84	39777826	0.66	39736242	0.78	39736242	0.8
chr18	39787473	39787472	1.0	39787472	1.0	39779880	0.99	39784686	0.98	39787472	1.0
chr18	39790304	39790315	0.94	39790315	0.89	39815786	0.06	39773496	1.0	39790303	0.67
chr18	39790316	39790315	1.0	39790315	0.89	39815786	0.06	39773496	1.0	39790303	0.67
chr18	39790381	39785765	0.66	39778416	0.65	39780384	0.69	39778416	0.69	39778416	0.66
chr18	39790578	39753007	1.0	NA	NA	NA	NA	NA	NA	NA	NA
chr18	39797029	39797028	0.91	39797028	0.37	39803007	0.67	39797028	0.9	39797028	0.84
chr18	39799399	39799403	0.85	39799403	1.0	NA	NA	39799403	1.0	39799403	1.0
chr18	39806446	39806445	0.6	39801205	0.85	39804321	0.83	39806445	0.9	39806445	0.96
chr18	39807783	39807782	0.22	39807782	0.14	39801205	0.26	39807782	0.24	39807782	0.2
chr18	39820420	39820419	0.28	39820419	0.79	39797741	0.57	39802236	0.86	39820419	0.51
chr18	39821070	39821083	0.44	39821083	1.0	NA	NA	NA	NA	NA	NA
chr18	39825845	39821645	0.74	39802374	0.79	39802374	0.75	39821645	0.86	39811226	0.68
chr18	39826985	39826859	1.0	39826859	0.99	39826859	1.0	39826859	0.99	39826984	0.97
chr18	39837517	39837516	0.88	39837516	0.98	39837516	0.93	39837516	0.99	39836354	0.93
chr18	39838698	39838703	0.52	39838703	0.9	39838703	1.0	39838703	0.93	39838703	0.97
chr18	39858641	39859618	0.34	39858640	0.56	39858640	0.74	39858640	0.65	39858640	0.77
chr18	39861872	39861871	1.0	39861871	1.0	39861871	1.0	39861871	0.76	39861871	1.0
chr18	39862839	39864045	0.5	NA	NA	NA	NA	NA	NA	39880340	0.02
chr18	39863534	39864502	0.56	39863535	0.41	39864502	0.5	39894264	0.69	39867850	0.39
chr18	39866146	39866145	0.51	39834926	0.7	39866145	0.67	39866145	0.64	39866145	0.25
chr18	39872956	39872955	0.55	39872244	0.54	39872955	0.31	39872244	0.36	39872244	0.37
chr18	39875903	39875913	0.97	39875913	0.97	39875913	1.0	39875913	0.98	39875913	1.0
chr18	39878603	39858234	0.03	NA	NA	NA	NA	NA	NA	NA	NA
chr18	39882191	39881718	0.26	39882204	0.85	39864502	0.47	39882204	0.77	39882204	0.61
chr18	39888710	39888726	0.5	39879541	0.06	39913985	0.72	39878344	0.5	NA	NA
chr18	39889673	39854022	0.36	39889672	0.4	39889672	0.89	39889672	0.5	39889672	0.49
chr18	39899772	39899771	0.87	39899771	0.25	NA	NA	39899771	1.0	39899771	0.75
chr18	39909609	39909608	0.67	39909608	0.5	39909608	0.94	39909608	0.46	39909608	0.49
chr18	39911718	39911717	0.67	39956184	0.63	39911717	0.4	39956184	0.64	39911717	0.5
chr18	39918856	39918855	0.4	NA	NA	39911717	0.0	NA	NA	39945151	0.1
chr18	39919954	39952467	0.05	NA	NA	NA	NA	NA	NA	39888521	0.25
chr18	39921885	39921884	1.0	NA	NA	NA	NA	NA	NA	39872360	0.5
chr18	39923789	39923788	1.0	NA	NA	39923788	0.71	39923788	1.0	NA	NA
chr18	39930424	39933728	0.92	39929116	1.0	39930423	0.91	39933728	0.96	39933728	0.89
chr18	39931727	39908596	0.81	39931726	0.92	39927365	0.97	39937815	0.67	39931726	0.95
chr18	39933654	39941650	0.5	39935470	0.95	39941650	0.88	39933653	0.85	39923699	0.96
chr18	39936716	39936715	1.0	39936715	1.0	39936715	1.0	39936715	1.0	39936715	1.0
chr18	39939346	39902454	1.0	NA	NA	NA	NA	NA	NA	NA	NA
chr18	39942636	39941779	0.66	39942635	0.97	39942635	1.0	39942635	0.91	39942635	0.97
chr18	39943274	39943273	0.96	39943273	0.42	39899892	0.45	39943273	0.81	39943273	1.0
chr18	39943568	39943567	0.7	39943567	0.92	39943567	0.96	39943567	0.83	39943567	0.94
chr18	39946594	39950045	0.52	39946593	0.37	39946593	0.39	39923962	0.28	39946593	0.47
chr18	39955974	39955065	0.59	39955065	0.8	39951393	0.73	39955065	0.75	39951393	0.92
chr18	39956238	39967019	0.52	39918647	0.66	40003554	0.26	39953368	0.45	39911851	0.29
chr18	39956373	39918735	0.9	NA	NA	39956379	1.0	39918735	1.0	NA	NA
chr18	39958864	39958863	0.89	NA	NA	NA	NA	39930875	0.76	NA	NA
chr18	39963210	39963267	0.73	39918647	0.98	39963209	0.94	39920099	0.94	39963209	0.9
chr18	39968624	39979652	0.77	39968675	0.96	39966619	0.93	39968675	0.9	39966619	0.94
chr18	39972173	39978638	0.6	39969472	0.58	39955930	0.33	39977486	0.53	39963490	0.87
chr18	39973258	39973257	0.89	39973257	0.98	39973257	0.47	39973257	0.84	39963267	0.79
chr18	39982561	39969935	0.98	NA	NA	NA	NA	39969935	1.0	NA	NA
chr18	39987314	39987313	0.67	39987313	0.93	39987313	0.9	39987313	0.95	39987313	0.94
chr18	39991383	39991104	0.75	39991382	0.89	39986024	0.79	39991104	0.68	39991382	0.64
chr18	39992560	39992559	0.36	39989639	0.45	39989639	0.57	39989639	0.41	39989639	0.54
chr18	40000090	40004823	0.45	40014850	0.79	40004823	0.83	40004823	0.79	40014850	0.78
chr18	40002534	40002533	0.49	40002533	1.0	40002533	1.0	39985071	1.0	40002533	0.25
chr18	40002939	40002950	0.84	40002950	0.84	40002950	0.41	40002950	0.69	40002950	0.79
chr18	40006017	40006016	0.65	40006016	0.73	40006016	0.67	40006016	0.7	40006016	0.88
chr18	40007663	40014850	0.61	40014850	0.87	40014850	0.87	40014850	0.87	40014850	0.83
chr18	40011675	40011688	0.93	NA	NA	NA	NA	39968740	1.0	40002950	0.02
chr18	40015056	40041491	0.03	39965785	0.05	NA	NA	NA	NA	NA	NA
chr18	40016242	40016240	0.99	39968557	0.55	40007266	0.42	39978638	0.92	40010520	0.96
chr18	40026918	40025841	0.33	40029916	0.64	40025841	0.91	40025841	0.66	40025841	0.91
chr18	40027364	40027363	0.33	NA	NA	40027363	0.5	40027363	1.0	40027363	1.0
chr18	40036206	40036205	0.45	40036205	0.53	40036205	0.86	40036205	0.5	40019823	0.33
chr18	40042760	40042759	0.88	40036261	0.95	40042759	0.91	40042759	0.64	40042759	0.97
chr18	40044832	40044596	0.78	39999627	0.02	40044831	1.0	NA	NA	40044831	1.0
chr18	40047311	40047310	0.67	40047310	0.88	40047310	1.0	40047310	1.0	40047922	0.94
chr18	40047923	40047922	0.54	40047310	0.78	40047922	0.57	40047310	0.56	40047922	0.9
chr18	40049607	40037022	0.01	NA	NA	NA	NA	NA	NA	NA	NA
chr18	40049649	40049672	0.75	40049672	0.98	40049672	0.96	40049672	0.96	40049672	0.98
chr18	40052581	40052580	0.9	NA	NA	40052580	0.53	40009369	1.0	40052580	1.0
chr18	40059173	40074303	0.75	40059172	0.91	40059172	0.99	40059172	0.88	40059172	0.94
chr18	40062178	40062177	0.92	40046440	1.0	40062177	1.0	40062177	1.0	40062177	0.89
chr18	40063523	40051646	0.63	NA	NA	40063522	1.0	40025950	1.0	NA	NA
chr18	40068862	40069817	0.84	40067679	0.98	40066159	0.91	40068949	0.97	40068949	0.95
chr18	40071629	40051002	0.8	40060216	1.0	NA	NA	NA	NA	NA	NA
chr18	40076050	40076065	0.69	NA	NA	NA	NA	40070691	0.17	NA	NA
chr18	40076509	40079673	0.76	40067679	0.83	40076508	0.98	40076508	0.91	40070266	0.92
chr18	40078131	40061863	0.5	40067679	0.74	40069817	0.57	40079673	0.51	40058677	0.66
chr18	40085020	40085019	0.5	40085019	0.91	40085019	0.95	40085019	1.0	40085019	0.94
chr18	40087455	40078753	0.29	40087454	0.25	40095902	0.17	40087454	0.19	40102863	0.26
chr18	40088784	40088783	0.48	40098725	0.48	40056157	0.55	40088783	0.36	40078665	0.48
chr18	40095262	40079534	1.0	40095261	0.93	40103605	0.33	40095261	0.84	40095261	1.0
chr18	40095968	40094603	0.42	40095967	0.84	40095967	0.9	40095967	0.89	40095887	0.82
chr18	40107199	40111173	0.81	40107198	0.95	40107198	0.72	40107198	0.93	40109569	0.88
chr18	40107257	40107256	0.65	40108742	0.9	40108742	0.88	40108742	0.85	40106712	0.97
chr18	40110812	40110811	0.99	40110811	0.93	40107778	1.0	40109643	0.98	40110811	0.97
chr18	40126457	40126456	0.62	40114120	0.64	40126456	0.71	40116629	0.6	40126456	0.7
chr18	40127420	40127423	0.88	40116844	0.93	40122142	0.99	40117542	0.95	40125830	0.99
chr18	40129219	40129218	0.72	40129218	0.83	40129218	0.87	40129218	0.64	40129218	0.97
chr18	40130358	40130357	0.56	40130357	0.67	40130357	0.61	40130357	0.5	40130357	0.44
chr18	40135702	40117542	0.6	40133267	0.98	40133267	0.99	40133267	0.99	40133267	0.97
chr18	40139954	40139311	0.93	40139311	0.96	40114120	1.0	40139311	0.99	40114120	0.84
chr18	40143876	40143875	0.88	40143875	0.96	40143875	0.98	40143875	0.96	40143875	0.99
chr18	40146623	40149813	0.7	40143875	0.86	40149813	0.81	40149813	0.85	40149813	0.86
chr18	40148474	40148473	0.43	40148473	0.72	40148473	0.92	40148473	0.64	40148473	0.64
chr18	40154682	40154681	0.69	40154681	0.67	40154681	1.0	40154681	0.5	40154681	0.17
chr18	40156103	40156102	1.0	40156102	0.99	40114120	1.0	40162101	1.0	40142832	1.0
chr18	40164880	40164879	0.95	40153969	1.0	40164879	1.0	40164879	0.97	40172035	0.97
chr18	40165373	40155425	0.99	40172987	1.0	40116629	1.0	40142832	1.0	40142832	1.0
chr18	40167543	40167542	0.98	40176327	0.97	40170828	0.86	40170828	0.98	40170828	0.95
chr18	40170675	40170674	0.92	40170674	0.75	40170674	0.25	40170674	0.55	40170674	0.8
chr18	40171080	40171087	0.49	40185682	0.29	40171087	0.55	40171087	0.37	40171087	0.43
chr18	40175594	40182566	0.58	40182566	0.99	40175593	0.99	40182710	0.97	40169030	0.98
chr18	40178302	40185390	0.4	40191491	0.67	40168175	0.8	40191491	0.7	40191491	0.69
chr18	40196361	40205090	0.4	40196199	0.0	40171100	0.11	40160621	0.07	NA	NA
chr18	40200469	40195934	0.95	40195934	1.0	40151288	1.0	40195934	1.0	40189304	0.95
chr18	40200578	40200588	1.0	NA	NA	NA	NA	40175720	1.0	NA	NA
chr18	40200698	40200697	0.88	40200697	0.93	40200697	1.0	40152547	0.93	40200697	1.0
chr18	40200988	40201300	1.0	NA	NA	NA	NA	40158589	1.0	NA	NA
chr18	40204994	40204993	0.75	NA	NA	NA	NA	40195594	1.0	40204993	0.25
chr18	40207255	40207254	0.9	40207254	0.9	40207254	0.94	40207254	0.96	40207254	0.86
chr18	40213537	40234927	0.01	40213536	1.0	NA	NA	40213536	1.0	NA	NA
chr18	40217893	40211198	0.89	40217892	0.97	40217892	1.0	40217892	0.96	40217892	0.95
chr18	40218017	40218016	1.0	NA	NA	NA	NA	40207081	1.0	NA	NA
chr18	40220319	40220279	0.76	40220279	0.59	40220318	0.94	40206891	0.64	40220279	0.85
chr18	40229355	40229354	1.0	40247720	0.1	40229354	1.0	NA	NA	40229354	1.0
chr18	40233346	40233350	0.74	NA	NA	NA	NA	40190647	0.33	40233350	1.0
chr18	40241474	40220246	0.05	NA	NA	NA	NA	NA	NA	NA	NA
chr18	40243046	40243045	0.96	40228242	1.0	40243045	0.95	40243045	0.97	40241710	0.87
chr18	40243143	40276997	0.21	NA	NA	NA	NA	NA	NA	NA	NA
chr18	40246810	40242869	0.95	40246809	0.97	40246809	0.5	40246809	0.96	40246809	0.98
chr18	40248350	40248367	0.42	40248367	0.58	40248367	0.8	40248367	0.64	40248367	0.96
chr18	40257597	40257596	0.92	NA	NA	40224236	0.04	NA	NA	40257596	0.25
chr18	40261132	40261131	1.0	40261131	0.39	40261131	1.0	40261131	0.51	40261131	0.56
chr18	40266752	40267444	0.58	40266751	0.75	40266751	0.6	40241830	1.0	40250669	0.4
chr18	40268408	40224512	1.0	NA	NA	NA	NA	40268407	1.0	40268407	0.25
chr18	40269988	40270462	0.8	40270462	1.0	40269994	0.89	40269994	0.91	40262811	0.93
chr18	40270692	40250755	0.25	40254828	0.01	NA	NA	40250755	0.96	NA	NA
chr18	40273154	40270462	0.97	40228242	0.95	NA	NA	40241826	1.0	40241710	0.54
chr18	40273432	40273431	0.99	40242863	1.0	40245965	1.0	40273431	1.0	40242863	1.0
chr18	40274030	40274029	1.0	40242261	0.67	40274029	1.0	40274029	1.0	40274029	1.0
chr18	40278904	40278913	0.72	40278903	0.43	40269332	1.0	40278913	0.67	NA	NA
chr18	40281287	40254666	0.47	40253454	0.78	40276866	0.85	40253454	0.66	40276866	0.75
chr18	40282547	40248228	0.33	40282548	0.39	NA	NA	40275198	1.0	NA	NA
chr18	40283202	40250353	0.53	40283203	0.61	40283203	0.55	40283203	0.75	40274755	0.69
chr18	40287818	40287817	0.25	NA	NA	40287828	0.47	NA	NA	40287828	0.82
chr18	40290326	40290515	0.46	40291420	0.35	40290569	0.53	40291420	0.49	40291420	0.46
chr18	40290516	40290424	0.52	40292182	0.63	40290569	0.7	40290515	0.82	40290515	0.75
chr18	40298664	40298663	0.91	40298663	0.93	40295619	0.91	40298663	0.91	40298663	0.92
chr18	40300797	40260645	0.72	40289179	0.98	40294717	1.0	40289179	0.98	40289179	0.96
chr18	40303757	40303761	0.88	40280963	1.0	40298275	1.0	NA	NA	40308644	0.08
chr18	40304225	40275421	0.07	NA	NA	NA	NA	NA	NA	NA	NA
chr18	40308779	40308778	0.4	40289855	1.0	NA	NA	NA	NA	40308778	1.0
chr18	40314505	40314504	0.87	40314504	1.0	40314504	1.0	40314504	0.71	40314504	1.0
chr18	40320060	40316632	0.62	40316632	0.57	40320059	0.94	40316632	0.53	40316632	0.63
chr18	40324372	40317218	0.87	40322737	0.95	40317218	1.0	40317218	0.95	40322737	0.95
chr18	40337093	40343378	0.53	40337122	0.79	40335062	0.84	40337122	0.66	40312253	0.72
chr18	40338006	40293945	0.91	40338020	0.97	40338020	0.61	40381730	0.02	40338020	0.94
chr18	40343739	40343738	0.42	40343738	0.74	40343738	0.68	40343738	0.75	40343738	0.79
chr18	40348961	40342351	0.47	40347299	0.77	40347299	0.45	40347299	0.58	40353127	0.38
chr18	40353567	40353566	0.97	40353566	1.0	40353566	0.99	40353566	1.0	40354808	0.96
chr18	40361233	40361232	0.95	40361232	0.98	40361232	1.0	40361232	0.99	40361232	0.99
chr18	40365947	40365987	0.56	40361585	0.41	40365987	0.65	40390531	0.57	40375825	0.46
chr18	40367389	40367384	0.52	NA	NA	NA	NA	NA	NA	NA	NA
chr18	40369770	40370687	0.98	40363784	0.98	40380740	0.79	40367904	0.97	40369800	0.99
chr18	40370774	40370773	0.75	40363784	0.72	40370773	0.98	40370773	0.66	40370773	0.75
chr18	40370874	40370882	1.0	40370882	0.97	40370882	1.0	40370882	0.98	40370882	0.86
chr18	40371665	40370687	0.6	40363784	0.71	40369237	0.93	40367904	0.63	40369800	0.67
chr18	40380741	40381245	0.98	40381245	0.93	40369928	0.67	40377382	0.93	40381245	0.95
chr18	40383502	40357518	0.03	NA	NA	NA	NA	40365951	0.01	NA	NA
chr18	40385186	40405112	0.54	40401064	0.53	40385292	0.75	40390531	0.44	40401064	0.55
chr18	40393102	40393101	0.48	40393101	0.8	40389679	0.89	40393101	0.76	40393101	0.89
chr18	40401847	40405491	0.49	40401846	0.95	40403691	0.93	40401846	0.82	40401846	0.69
chr18	40409607	40412681	0.56	40407111	0.97	40407111	1.0	40412681	0.87	40407281	0.91
chr18	40419256	40415824	0.83	40415824	0.97	40417484	0.97	40415824	0.92	40415291	0.93
chr18	40439108	40439183	0.8	40439107	0.72	40444967	0.95	40439107	0.84	40439183	0.86
chr18	40441666	40437614	0.51	40437614	0.92	40441665	0.76	40437614	0.81	40437614	0.79
chr18	40442347	40440787	0.86	NA	NA	NA	NA	40440787	1.0	40440787	0.93
chr18	40444254	40441783	0.82	40439031	0.71	40439357	0.69	40436932	0.71	40441783	0.67
chr18	40454771	40454770	1.0	NA	NA	NA	NA	NA	NA	NA	NA
chr18	40455210	40453916	0.68	40450481	0.67	40455211	0.54	40453161	0.58	40454937	0.57
chr18	40457195	40457194	0.67	40419473	0.5	NA	NA	NA	NA	40457194	1.0
chr18	40458278	40456941	0.64	40460548	0.76	40449952	0.74	40455211	0.49	40455211	0.59
chr18	40459023	40459022	0.73	40459022	1.0	40459022	1.0	40459022	0.96	40451285	0.98
chr18	40461823	40446545	0.77	40461831	0.95	40439247	0.34	40459162	0.96	40461831	1.0
chr18	40467188	40467187	0.46	40467187	0.98	40467187	1.0	40467187	0.92	40467187	0.66
chr18	40470400	40470411	0.83	40470411	0.62	40470411	0.33	40460732	0.53	40470411	0.84
chr18	40470638	40460585	0.23	40470637	0.9	NA	NA	40470637	0.45	40470637	0.27
chr18	40473475	40473474	0.82	40473474	0.93	40467532	0.97	40473474	0.97	40473474	0.99
chr18	40475508	40475507	0.94	40475507	0.98	40474335	0.98	40475507	0.97	40475507	0.99
chr18	40476639	40476641	0.33	40476641	1.0	40476641	0.6	40459022	1.0	NA	NA
chr18	40480794	40494309	1.0	NA	NA	NA	NA	NA	NA	NA	NA
chr18	40481849	40481848	1.0	NA	NA	NA	NA	NA	NA	40480346	0.25
chr18	40491784	40490769	0.75	40489331	0.89	40491755	0.53	40490769	0.92	40490769	0.88
chr18	40494488	40494487	0.44	40494487	0.81	40494487	0.38	40494487	0.71	40494487	0.65
chr18	40505774	40505304	0.96	40505778	1.0	40505778	1.0	40505304	0.99	40505778	0.99
chr18	40509541	40466334	0.2	NA	NA	NA	NA	NA	NA	40478180	0.5
chr18	40511619	40509319	0.55	NA	NA	NA	NA	40497874	0.5	NA	NA
chr18	40514941	40514940	0.93	40514940	1.0	40514940	0.98	40514940	0.94	40512048	0.99
chr18	40522089	40546233	0.81	40546233	0.85	40524110	0.81	40546233	0.88	40546233	0.84
chr18	40525442	40525441	0.88	40522017	0.87	40477909	1.0	40525441	0.87	40522017	0.84
chr18	40526961	40540060	0.93	40522017	0.98	40540138	0.43	40512631	0.99	40522017	0.97
chr18	40528261	40528260	0.92	40512992	1.0	40528260	0.96	40528260	0.98	40524110	0.96
chr18	40528695	40528694	0.86	40528694	0.73	40528694	0.72	40528694	0.82	40528694	0.67
chr18	40532446	40521149	0.69	NA	NA	NA	NA	NA	NA	NA	NA
chr18	40532698	40532697	0.41	40532697	0.83	40532697	0.86	40532697	0.66	40532697	0.79
chr18	40534551	40534550	0.37	40534550	0.51	40534550	0.92	40534550	0.67	40534550	0.83
chr18	40535088	40529681	0.62	40535101	0.89	40535087	0.37	40486348	0.86	40535087	1.0
chr18	40535274	40521149	1.0	NA	NA	NA	NA	NA	NA	NA	NA
chr18	40538049	40538057	0.75	40538057	0.56	40524110	0.93	40524110	0.76	40536896	0.79
chr18	40541883	40535087	0.29	40542305	0.79	40521352	0.79	40569802	0.65	40521352	0.71
chr18	40542416	40542431	0.53	40542431	0.41	40528260	0.46	40542431	0.45	40542431	0.27
chr18	40544870	40544869	0.77	40544869	0.57	40544869	0.5	40530992	0.77	40544869	1.0
chr18	40546071	40546716	0.79	40546070	0.96	40546070	0.64	40546070	0.84	40529851	0.94
chr18	40556136	40556135	0.97	40556135	0.97	40546233	0.62	40546233	0.95	40546233	0.97
chr18	40557359	40557358	0.79	40546040	0.8	40557358	0.89	40557358	0.73	40557358	0.69
chr18	40563345	40563344	0.56	40561977	0.81	40528659	0.53	40552359	0.77	40560611	0.72
chr18	40565486	40569356	0.33	NA	NA	NA	NA	NA	NA	NA	NA
chr18	40568879	40568878	0.28	40580009	0.63	40529694	0.85	40529694	0.33	40529694	0.47
chr18	40570671	40570684	0.88	NA	NA	40570684	1.0	40521418	1.0	40522021	1.0
chr18	40577201	40577200	1.0	40576518	0.99	40546233	1.0	40577200	1.0	40574895	1.0
chr18	40579127	40578769	0.76	40577871	0.87	40572871	0.62	40578769	0.88	40574895	0.9
chr18	40580012	40588459	0.72	40580009	0.98	40580009	0.91	40580009	1.0	40580009	0.93
chr18	40581902	40570357	0.8	40577871	0.81	40580985	0.72	40580581	0.89	40574895	0.84
chr18	40581933	40572291	1.0	NA	NA	40581903	0.17	40560535	0.06	NA	NA
chr18	40586121	40620527	0.5	NA	NA	NA	NA	NA	NA	NA	NA
chr18	40591723	40591722	0.97	NA	NA	NA	NA	40591722	1.0	40591731	1.0
chr18	40593027	40608548	0.44	40593027	0.85	40593209	0.65	40593027	0.91	40549628	0.81
chr18	40593778	40628679	0.34	40593669	0.75	40584882	0.7	40587639	0.52	40592701	0.61
chr18	40601115	40584996	0.21	40613167	0.54	40592701	0.41	40601796	0.55	40584574	0.48
chr18	40601466	40601486	0.67	40557068	0.5	40601475	1.0	40601486	1.0	40601486	0.67
chr18	40606565	40584574	0.91	40604356	0.89	40601796	0.97	40604356	0.89	40601796	0.93
chr18	40607307	40607324	0.34	40608228	0.48	40584882	0.62	40604356	0.45	40608228	0.47
chr18	40623001	40623019	0.85	40634505	0.25	40623000	0.18	40623000	1.0	40623000	0.25
chr18	40626605	40628454	0.66	40626421	0.78	40627722	0.76	40626473	0.8	40626604	0.82
chr18	40629466	40629465	0.56	40629465	1.0	40629465	0.39	40593026	0.6	40629465	0.67
chr18	40638815	40591303	0.04	40605360	0.1	NA	NA	NA	NA	NA	NA
chr18	40642502	40626473	0.92	40630101	0.92	40627722	0.95	40626473	0.93	40633251	0.91
chr18	40642577	40609412	0.08	NA	NA	NA	NA	NA	NA	NA	NA
chr18	40643992	40643991	0.78	40643991	0.86	40643991	0.96	40643991	0.92	40643991	0.77
chr18	40646361	40646360	0.95	40646360	0.98	40627722	0.98	40646360	0.97	40633251	1.0
chr18	40649641	40689534	0.41	40664826	0.67	40689848	0.56	40661860	0.59	40608228	0.42
chr18	40650373	40650372	0.78	40650372	0.75	40650372	0.73	40650372	0.85	40650372	0.8
chr18	40654997	40654996	1.0	NA	NA	40654996	0.56	NA	NA	40626604	1.0
chr18	40657717	40618612	1.0	40644326	1.0	NA	NA	40657716	1.0	40657716	1.0
chr18	40664808	40647134	0.32	40664826	0.68	40655227	0.91	40655227	0.91	40617062	0.34
chr18	40671038	40671037	0.9	40667526	0.94	40647999	0.87	40651293	0.99	40648951	0.91
chr18	40677468	40652693	0.98	40652693	1.0	40649092	1.0	40652693	0.98	40663531	0.98
chr18	40689933	40687308	0.89	40667526	0.96	40647999	1.0	40688047	0.99	40648951	0.99
chr18	40691308	40687308	1.0	40647999	0.96	40647999	0.95	40688047	1.0	40648951	1.0
chr18	40695096	40695091	1.0	NA	NA	40647770	0.5	40743937	0.94	NA	NA
chr18	40703944	40691814	0.36	40676138	0.83	40679929	0.77	40679929	0.8	40679929	0.8
chr18	40706586	40706721	0.72	40706595	0.84	40707406	0.79	40742829	0.73	40706721	0.88
chr18	40706927	40706926	0.94	40706926	0.82	40706926	0.45	40706926	0.62	40706926	0.36
chr18	40711278	40711277	0.6	NA	NA	NA	NA	NA	NA	40711277	0.25
chr18	40715992	40715998	1.0	NA	NA	40715998	1.0	NA	NA	40715998	0.44
chr18	40717316	40717315	0.7	40717315	0.38	40717315	0.5	40696597	0.83	NA	NA
chr18	40719396	40730994	0.82	40719395	0.76	40708285	0.63	40719395	0.79	40719395	0.75
chr18	40720137	40720137	0.94	40707585	1.0	40708285	1.0	40720137	1.0	40714719	0.99
chr18	40721088	40721087	0.64	40721087	0.57	40721087	0.98	40721087	0.8	40721087	0.84
chr18	40721322	40721321	0.46	40721321	0.42	40721321	0.93	40721321	0.96	40721321	1.0
chr18	40722118	40722117	0.68	40712987	0.78	40708285	0.58	40722117	0.67	40707585	0.7
chr18	40732302	40724319	1.0	NA	NA	40760278	0.04	40724319	1.0	40773821	0.5
chr18	40733249	40741277	0.58	40733273	0.55	40728376	0.85	40733248	0.75	40707585	0.88
chr18	40741270	40730799	0.5	40719525	0.58	40719395	0.82	40719395	0.59	40734080	0.61
chr18	40743693	40742829	0.77	40742829	0.81	40743717	0.63	40742829	0.78	40742829	0.81
chr18	40744141	40744001	0.5	40708911	0.71	40743285	0.39	40710175	0.61	40707316	0.65
chr18	40748831	40748830	0.73	40748830	0.98	40743285	0.96	40748830	0.95	40748830	0.94
chr18	40758238	40758237	0.41	40758237	0.4	40760217	0.55	40758237	0.44	40745858	0.47
chr18	40761990	40761989	0.71	40761989	0.76	40762308	0.77	40761989	0.71	40761989	0.76
chr18	40764285	40762151	0.34	40765225	0.6	40762097	0.6	40758317	0.48	40758317	0.45
chr18	40765835	40762097	0.71	40756287	0.89	40766419	0.89	40762097	0.91	40756287	0.83
chr18	40770529	40770908	0.2	NA	NA	NA	NA	NA	NA	NA	NA
chr18	40784244	40784243	0.94	40784243	0.69	40784243	0.9	40784243	0.83	NA	NA
chr18	40787235	40784696	0.14	NA	NA	NA	NA	NA	NA	NA	NA
chr18	40792719	40777911	0.6	40794938	0.67	40743220	0.33	40773544	1.0	40750269	0.33
chr18	40796670	40796697	0.98	NA	NA	NA	NA	40790075	1.0	NA	NA
chr18	40798644	40789050	0.7	40798643	0.27	40795944	0.57	40798643	0.4	40820410	0.52
chr18	40799206	40847497	0.39	NA	NA	NA	NA	NA	NA	NA	NA
chr18	40801352	40819648	0.13	NA	NA	NA	NA	NA	NA	NA	NA
chr18	40802662	40797879	0.4	40802661	0.43	40794670	0.63	40768190	0.31	40802661	0.39
chr18	40803477	40836992	0.44	40811124	0.14	40803476	0.81	40848255	0.03	40777742	0.33
chr18	40814303	40814307	0.73	40814307	1.0	40814307	0.8	40814307	1.0	40814307	0.83
chr18	40818067	40818066	0.68	40818066	1.0	40835532	0.5	40818066	0.53	40818066	0.57
chr18	40826297	40798810	0.96	NA	NA	NA	NA	40798810	1.0	NA	NA
chr18	40826957	40826965	0.76	NA	NA	NA	NA	NA	NA	NA	NA
chr18	40827531	40821519	0.79	40821519	0.93	40817601	0.97	40801862	0.94	40827766	0.96
chr18	40829917	40827766	0.96	40821519	0.97	40817601	0.85	40801862	0.97	40827766	0.98
chr18	40830808	40822007	0.78	40803148	0.96	40830807	0.42	40803148	0.9	40803148	0.92
chr18	40831742	40831747	0.99	40821305	0.9	40783100	0.5	40814215	0.96	40806045	0.78
chr18	40833536	40833536	0.79	NA	NA	40840529	0.94	40833536	0.8	40800792	0.92
chr18	40836652	40827766	0.88	40836623	0.89	40834352	0.68	40835939	0.92	40827766	0.72
chr18	40836957	40838223	0.58	40836623	0.9	40814844	0.77	40835939	0.85	40838223	0.85
chr18	40837533	40829918	0.61	40836623	0.9	40837532	0.63	40835939	0.86	40827766	0.8
chr18	40840003	40837383	0.99	40840009	1.0	NA	NA	40805567	1.0	NA	NA
chr18	40843540	40844702	0.62	40844702	0.81	40843539	0.73	40844702	0.79	40844702	0.69
chr18	40848256	40848285	0.39	40848255	0.57	40843539	0.66	40848255	0.5	40848255	0.64
chr18	40849260	40849259	0.97	40849259	0.99	40848164	0.94	40849259	0.98	40849259	0.43
chr18	40849560	40849579	0.75	40849579	0.84	40849579	0.65	40849579	0.78	40849579	0.86
chr18	40859746	40865544	0.32	NA	NA	NA	NA	40851920	1.0	NA	NA
chr18	40861168	40861167	0.91	40865786	0.86	40861167	0.5	40861167	0.86	40861167	0.99
chr18	40862964	40862963	0.71	40853304	0.82	40853304	0.36	40862963	0.78	40862963	0.87
chr18	40871017	40870403	0.97	40869500	0.97	40842287	0.8	40869616	0.98	40869616	0.97
chr18	40871626	40871750	0.85	40871625	0.52	40871625	0.89	40871625	0.55	40871625	0.52
chr18	40876751	40876633	0.72	40869500	0.69	40870543	0.98	40869616	0.69	40876633	0.59
chr18	40879094	40879093	0.25	NA	NA	NA	NA	NA	NA	40879093	1.0
chr18	40879371	40879370	0.99	40879370	1.0	40879370	0.95	40879370	0.99	40879370	0.98
chr18	40882613	40882612	1.0	40882612	1.0	NA	NA	40861825	1.0	40853031	0.04
chr18	40887656	40887755	0.73	40917813	0.47	40917813	0.65	40917813	0.51	40917813	0.59
chr18	40888547	40885146	0.81	40888546	0.49	40884891	0.65	40884891	0.29	40888546	0.81
chr18	40890813	40882480	0.99	40890824	1.0	40890824	0.89	40890824	0.95	40890824	0.94
chr18	40890951	40890957	0.76	40872290	0.45	40890957	0.04	40890957	0.5	40890957	0.2
chr18	40894469	40874743	0.25	NA	NA	40894477	1.0	NA	NA	NA	NA
chr18	40895973	40892592	0.43	40879618	0.73	40870801	0.72	40882653	0.62	40879618	0.81
chr18	40903785	40884581	0.9	40903784	0.33	40903784	0.72	40894087	1.0	40903784	0.41
chr18	40905648	40910800	0.53	40905647	0.67	40894689	0.93	40905647	0.68	40884891	0.76
chr18	40906508	40900468	1.0	40885508	1.0	NA	NA	NA	NA	40906507	1.0
chr18	40913696	40913695	1.0	NA	NA	40913695	1.0	NA	NA	NA	NA
chr18	40914289	40917813	0.84	40898682	0.57	40898682	0.93	40912136	0.58	40898682	0.68
chr18	40914931	40890974	0.42	40914942	0.39	40914942	0.33	40914942	0.42	40914942	0.52
chr18	40917812	40913508	0.74	40887655	0.58	40887655	0.59	40887655	0.4	40887655	0.54
chr18	40922344	40872408	1.0	NA	NA	40922343	1.0	40884268	0.01	NA	NA
chr18	40923870	40923869	0.43	40923869	0.52	40923869	0.86	40923869	0.58	40923869	0.77
chr18	40925674	40924024	0.86	40924672	1.0	40924672	1.0	40924672	0.99	40927081	1.0
chr18	40931522	40916103	0.33	40903784	1.0	NA	NA	40940128	0.03	NA	NA
chr18	40935388	40935387	0.99	40933048	0.98	40933048	0.99	40934353	0.93	40933048	1.0
chr18	40936759	40936758	0.99	40936758	0.98	40936758	0.82	40936758	0.94	40933159	0.55
chr18	40941248	40946731	0.25	NA	NA	40975056	0.25	NA	NA	40927334	0.33
chr18	40944767	40944766	0.95	40944766	0.94	40943756	0.99	40944766	0.97	40944766	0.96
chr18	40946331	40946330	1.0	NA	NA	40946330	1.0	NA	NA	NA	NA
chr18	40946708	40946707	0.62	40947332	0.63	40941698	0.78	40945097	0.75	40945097	0.65
chr18	40952348	40952358	1.0	NA	NA	NA	NA	40952358	1.0	40952358	1.0
chr18	40956638	40966842	0.67	40953753	0.98	40953753	0.97	40962122	0.94	40962122	0.97
chr18	40963884	40963883	0.64	40980293	0.97	40949363	0.89	40980293	0.84	40980293	0.84
chr18	40964674	40964673	0.83	40964673	0.91	40964673	0.96	40964673	0.85	40964673	0.96
chr18	40965776	40965775	0.63	40965775	0.61	40965775	0.52	40965775	0.64	40965775	0.55
chr18	40966255	40966254	0.92	NA	NA	NA	NA	NA	NA	NA	NA
chr18	40966843	40966842	0.74	40966842	0.81	40964695	0.79	40966842	0.89	40966842	0.82
chr18	40970102	40943636	1.0	NA	NA	NA	NA	NA	NA	NA	NA
chr18	40970254	40970253	0.75	40980293	0.66	40949363	0.9	40970253	0.69	40980293	0.61
chr18	40970347	40970346	0.6	40970346	1.0	40970346	1.0	40938267	0.5	40970346	0.5
chr18	40971919	40970854	0.66	40954046	0.51	40949363	0.67	40970854	0.51	40954046	0.48
chr18	40975057	40975056	0.97	40975056	0.96	40970415	0.98	40975056	0.96	40975056	1.0
chr18	40975417	40975424	0.89	40965091	0.76	40975424	0.96	40975424	0.64	40975424	0.61
chr18	40982261	40982265	0.64	40982265	0.63	40982265	0.46	40982265	0.37	40982265	0.42
chr18	40984443	40984442	0.91	40984442	0.79	40984442	0.6	40984442	0.82	40984442	0.75
chr18	40984740	40986127	0.5	40984739	0.33	40984739	0.47	40984739	0.31	40984739	0.6
chr18	40985907	40985906	0.68	40985906	0.82	40985580	0.93	40985580	0.82	40985580	0.78
chr18	40986717	41005113	0.8	NA	NA	NA	NA	NA	NA	NA	NA
chr18	40987097	40986171	0.69	40988652	0.54	40985906	0.66	40988652	0.31	40987107	0.55
chr18	40990052	40990056	0.35	40993646	0.57	40985580	0.5	40985580	0.48	40993646	0.65
chr18	40991019	40991018	0.52	40999438	0.81	40994030	0.73	40999403	0.68	40993646	0.61
chr18	40993260	40993259	0.98	NA	NA	40993259	0.78	40993259	0.82	40993259	1.0
chr18	40994974	40994973	1.0	40994973	1.0	NA	NA	40994973	1.0	40994973	0.33
chr18	40996105	40996104	0.95	NA	NA	40996104	1.0	40996104	1.0	NA	NA
chr18	40997200	40997204	0.93	NA	NA	40997199	1.0	NA	NA	40997204	0.62
chr18	41002990	41002989	0.95	41002989	1.0	40993305	0.51	41002989	0.5	41002989	0.51
chr18	41003670	41003669	0.9	41003669	0.96	40993106	0.91	40994456	0.93	41011364	0.9
chr18	41011365	41014384	0.87	40993106	1.0	41010127	0.95	41010127	1.0	41011364	1.0
chr18	41019428	40995191	0.79	41019427	1.0	41012536	1.0	40995191	0.94	40995191	1.0
chr18	41024383	41023278	0.93	41024403	0.97	41023278	0.99	41024403	1.0	41024403	0.96
chr18	41031672	41031671	0.79	41049753	0.87	41049753	0.74	41049753	0.77	41049753	0.82
chr18	41035071	41035084	0.89	41033622	0.87	41033622	0.73	41033622	0.84	41033622	0.95
chr18	41037178	41037177	0.92	41037177	0.76	41037177	0.83	41037177	0.88	41037177	0.84
chr18	41038114	40990063	1.0	NA	NA	NA	NA	NA	NA	NA	NA
chr18	41043946	41050289	0.41	41043945	0.93	41032143	0.84	41043945	0.76	41043945	0.93
chr18	41044369	41044385	1.0	41044385	0.8	NA	NA	NA	NA	41020064	0.25
chr18	41050054	41023534	0.5	41021874	0.05	NA	NA	NA	NA	41008423	0.33
chr18	41050272	41050442	0.83	41049753	0.56	41049352	0.93	41050442	0.81	41050442	0.77
chr18	41051688	41051687	1.0	41051687	0.87	41051687	0.5	41051687	1.0	41051687	0.92
chr18	41053579	41053708	0.53	41053708	0.56	41053578	0.87	41053708	0.65	41053578	0.59
chr18	41063570	41056362	0.64	41053110	0.6	41053110	0.75	41053110	0.49	41053110	0.44
chr18	41067558	41066395	0.98	41065425	0.99	41065425	1.0	41066395	1.0	41067557	1.0
chr18	41070119	41054178	1.0	NA	NA	NA	NA	NA	NA	NA	NA
chr18	41072555	41028558	1.0	NA	NA	NA	NA	NA	NA	NA	NA
chr18	41072602	41072601	1.0	41051687	0.03	NA	NA	41041633	1.0	NA	NA
chr18	41078177	41078176	1.0	41078176	0.99	41078176	0.98	41078176	0.97	41078176	0.97
chr18	41078767	41078766	0.92	41078766	0.61	41078766	0.45	41078766	0.79	41078279	0.5
chr18	41079493	41123929	0.36	41114191	0.4	41079492	0.74	41114191	0.43	41079492	0.52
chr18	41079799	41079798	0.66	41079798	0.18	NA	NA	41079798	0.47	41065126	0.5
chr18	41082176	41080796	0.97	NA	NA	41082175	0.5	41079691	1.0	NA	NA
chr18	41091605	41083896	0.83	41091604	1.0	NA	NA	NA	NA	NA	NA
chr18	41096501	41096500	0.83	41096500	0.98	41096500	0.96	41096500	0.97	41082318	0.97
chr18	41097575	41097574	1.0	41081214	0.98	41081214	1.0	41085240	0.93	41081214	1.0
chr18	41101476	41121084	0.8	41087772	0.92	41078602	0.98	41115063	0.93	41087772	0.95
chr18	41107147	41100018	0.75	41078502	1.0	41093356	0.58	41100018	0.92	41078502	1.0
chr18	41110386	41110385	0.82	41110385	0.4	41110385	0.91	41110385	0.46	41110385	0.53
chr18	41114192	41114191	0.52	41114191	0.81	41114191	0.75	41114191	0.83	41114191	0.84
chr18	41115300	41082633	1.0	NA	NA	NA	NA	NA	NA	NA	NA
chr18	41115315	41082633	0.5	NA	NA	NA	NA	NA	NA	NA	NA
chr18	41119600	41114789	1.0	41119566	1.0	NA	NA	41077544	0.5	41119599	0.69
chr18	41122715	41122714	0.76	41122714	0.81	41122714	0.48	41122714	0.54	41122714	0.83
chr18	41123930	41116018	0.69	41080978	0.75	41078602	0.46	41095408	0.63	41116018	0.75
chr18	41133895	41133900	1.0	41165521	0.67	41133900	1.0	41093198	1.0	NA	NA
chr18	41134061	41134060	0.76	41134060	0.98	41134060	0.94	41134060	0.97	41134060	0.99
chr18	41134152	41134157	0.92	41134157	0.85	41134157	0.87	41134157	0.97	41134157	0.88
chr18	41136871	41092698	0.56	NA	NA	NA	NA	NA	NA	NA	NA
chr18	41138176	41156754	0.42	41139716	0.72	41139716	0.87	41139716	0.73	41139716	0.81
chr18	41146904	41146903	0.53	41138687	0.64	41146903	0.84	41143856	0.61	41146903	0.75
chr18	41151224	41150744	1.0	41150827	0.99	41150744	0.98	41150744	1.0	41150827	0.98
chr18	41155049	41125907	0.5	NA	NA	NA	NA	NA	NA	NA	NA
chr18	41158238	41158237	0.85	41158237	0.58	41158237	0.94	41158237	0.66	41158237	0.87
chr18	41167780	41166629	0.66	41158217	0.92	41167779	0.76	41167779	0.88	41158217	0.73
chr18	41168097	41178224	0.73	41158924	0.58	41158217	0.65	41168327	0.69	41158924	0.53
chr18	41168955	41187094	1.0	NA	NA	41168976	1.0	41168976	1.0	NA	NA
chr18	41169824	41159103	0.93	41159948	1.0	41180419	0.94	41168327	1.0	41169838	0.95
chr18	41170295	41170294	0.69	41161692	0.5	41170302	0.78	41170302	0.66	41158217	0.52
chr18	41173072	41173071	0.92	41173071	1.0	41173071	0.99	41173071	0.99	41173071	0.95
chr18	41176131	41175552	1.0	41174776	0.98	41171755	1.0	41174776	1.0	41174776	1.0
chr18	41179913	41175552	0.44	41182845	0.7	41158217	0.81	41174776	0.82	41182845	0.8
chr18	41180420	41175552	0.89	41180419	1.0	41180419	0.9	41174776	0.99	41180419	0.95
chr18	41180930	41180929	0.96	41180929	0.93	41180929	0.79	41180929	1.0	41180929	1.0
chr18	41186830	41182845	0.38	41182845	0.7	41182161	0.6	41182845	0.62	41182845	0.67
chr18	41188980	41188979	0.92	NA	NA	41188979	0.58	NA	NA	41188979	0.76
chr18	41189531	41193890	0.95	41189530	0.98	41189530	0.98	41189530	0.92	41189530	0.81
chr18	41193845	41198392	0.43	41193846	0.45	41193846	0.44	41193635	0.34	41193846	0.3
chr18	41196531	41197634	0.84	41198885	0.85	41196530	0.94	41200581	0.86	41200581	0.89
chr18	41198393	41198392	0.92	41198392	0.89	41198392	1.0	41198392	0.89	41198392	0.92
chr18	41200256	41166556	0.5	NA	NA	NA	NA	NA	NA	NA	NA
chr18	41202606	41234446	0.07	NA	NA	NA	NA	NA	NA	NA	NA
chr18	41203628	41203627	0.56	41203627	0.59	41203627	0.85	41200029	0.54	41203627	0.76
chr18	41213075	41194526	0.5	NA	NA	NA	NA	NA	NA	NA	NA
chr18	41217725	41221087	0.33	41192904	0.57	41217736	0.67	41214031	0.38	41217678	0.48
chr18	41221526	41200260	0.6	41221234	1.0	41211637	0.17	NA	NA	NA	NA
chr18	41229759	41229758	0.88	41229758	0.98	41217678	0.54	41229758	0.98	41229758	0.98
chr18	41230076	41230075	0.44	41230075	0.71	41230075	0.13	41230075	0.5	41230075	0.44
chr18	41230135	41230134	0.97	41191419	0.93	41230134	0.97	41231302	0.98	41198412	1.0
chr18	41233427	41198858	0.08	41246860	0.08	NA	NA	41233081	0.4	NA	NA
chr18	41233444	41236494	0.67	41196111	0.89	41233466	1.0	41194097	0.87	41217200	0.69
chr18	41234453	41198392	0.66	41213085	0.83	41240700	0.54	41230134	0.72	41209634	0.65
chr18	41238826	41238825	0.61	41234878	0.55	41236310	0.34	41194097	0.39	41238825	0.33
chr18	41239752	41202381	0.02	NA	NA	41284185	0.02	NA	NA	41217763	0.07
chr18	41241199	41241198	0.63	41284378	0.03	NA	NA	41269186	1.0	41229099	1.0
chr18	41259834	41253917	0.76	41241267	0.05	41259833	0.5	41210650	0.59	41230075	0.4
chr18	41265213	41265212	0.55	41265212	0.95	41265212	0.89	41265212	0.72	41265212	0.83
chr18	41268219	41268235	0.8	41268151	0.9	41276281	0.94	41268235	0.9	41268235	0.91
chr18	41272581	41316446	0.01	NA	NA	41284355	0.0	NA	NA	NA	NA
chr18	41273364	41273363	0.65	41273363	0.46	41267845	0.72	41273087	0.41	41273363	0.39
chr18	41278282	41276281	1.0	41274704	1.0	41278301	1.0	41274704	0.98	41274704	1.0
chr18	41280158	41277232	0.68	41280157	0.36	41280157	0.42	41277232	0.75	41277232	0.45
chr18	41283122	41283121	0.96	NA	NA	41283121	1.0	41258242	0.67	NA	NA
chr18	41290052	41290515	0.61	41290515	0.94	41281985	0.94	41267845	0.76	41272877	0.97
chr18	41292466	41292465	0.99	41291510	1.0	41291345	0.98	41292465	1.0	41291345	0.99
chr18	41300910	41300930	0.95	41300930	0.98	41291057	0.99	41300930	0.97	41300930	0.98
chr18	41305363	41348161	0.12	41280157	0.2	41330023	0.01	41258559	1.0	NA	NA
chr18	41306251	41306250	0.7	41290515	0.49	41306022	0.44	41306250	0.38	41290515	0.61
chr18	41306407	41299172	1.0	NA	NA	NA	NA	41299023	1.0	NA	NA
chr18	41308469	41308468	0.6	NA	NA	NA	NA	NA	NA	41308468	0.56
chr18	41311464	41305710	0.51	41291510	0.74	41291345	0.73	41291345	0.72	41294903	0.7
chr18	41312885	41298151	0.9	41298151	0.94	41291345	0.98	41298151	0.94	41298151	0.98
chr18	41317499	41315469	0.7	41314370	0.98	41316286	0.81	41314370	0.88	41314370	0.89
chr18	41317501	41317500	0.97	41317500	1.0	41316286	0.99	41314370	0.97	41314370	0.99
chr18	41318188	41319227	0.58	41317114	0.87	41317114	0.73	41317269	0.49	41318021	0.83
chr18	41319911	41319910	0.82	41319910	0.56	41315431	0.86	41315896	0.81	41315469	0.73
chr18	41325771	41325772	0.71	41325772	0.92	41347017	0.97	41325772	0.95	41325772	0.98
chr18	41335467	41335466	0.87	41335480	0.46	41290124	0.62	41297519	0.72	41325913	0.9
chr18	41341466	41334311	0.9	41378175	0.86	41341465	1.0	41341465	1.0	NA	NA
chr18	41346219	41346239	0.33	NA	NA	41318300	0.33	NA	NA	41381960	0.17
chr18	41348503	41350982	0.92	41343229	0.9	41348511	0.74	41311185	0.85	41348511	1.0
chr18	41351162	41351161	0.97	41332142	0.25	41351161	0.75	41351161	1.0	41325825	0.5
chr18	41351498	41351497	1.0	NA	NA	41314501	0.31	41323785	1.0	41351497	1.0
chr18	41353133	41351744	0.7	41353132	0.98	41353132	1.0	41351744	0.91	41353132	0.97
chr18	41357740	41313144	1.0	NA	NA	NA	NA	NA	NA	NA	NA
chr18	41359353	41359271	0.62	41350444	0.92	41359352	0.97	41359352	0.65	41359352	0.99
chr18	41372056	41372055	0.81	41382274	0.98	41373740	1.0	41372055	0.96	41362288	0.96
chr18	41372948	41374361	0.99	41376126	0.99	41372954	0.96	41374361	0.98	41373501	0.99
chr18	41373889	41373888	1.0	41373888	1.0	41373888	1.0	41328000	1.0	41373888	0.83
chr18	41375830	41373501	0.95	41364774	0.99	41373501	0.99	41373501	0.99	41373501	0.99
chr18	41376962	41376961	0.85	41376961	0.93	41373501	0.99	41376961	0.76	41373501	0.79
chr18	41392722	41392721	0.92	41392721	0.91	41392721	0.79	41392721	0.44	41367849	0.72
chr18	41394471	41394470	0.79	41394470	0.72	41394470	0.81	41394470	0.56	41394470	0.7
chr18	41396246	41396245	0.62	41396245	0.75	41351336	0.5	NA	NA	41396245	1.0
chr18	41400787	41400786	0.98	41400786	0.33	41400786	1.0	41400786	0.81	41400786	0.97
chr18	41403201	41401180	0.96	41396650	0.99	41393902	0.95	41403200	0.99	41396650	0.98
chr18	41408832	41408831	0.54	NA	NA	41408831	1.0	41414847	0.57	41396823	0.25
chr18	41412256	41406773	0.78	41396650	0.61	41406773	0.95	41398277	0.78	41406773	0.71
chr18	41413094	41369742	1.0	41413093	0.75	41413093	1.0	41462566	0.5	41413093	1.0
chr18	41414294	41390866	0.33	NA	NA	NA	NA	NA	NA	NA	NA
chr18	41414297	41393297	0.05	NA	NA	NA	NA	NA	NA	NA	NA
chr18	41420037	41397106	0.68	41416329	0.82	41420036	0.87	41417411	0.6	41420036	0.98
chr18	41422056	41422055	1.0	NA	NA	NA	NA	NA	NA	41422055	1.0
chr18	41422689	41422698	0.74	41395548	0.55	41422698	0.87	41395548	0.9	41422698	1.0
chr18	41426375	41426374	0.97	NA	NA	41438559	0.03	41385397	1.0	NA	NA
chr18	41430382	41444669	0.45	41442669	0.87	41444669	0.84	41433688	0.78	41442669	0.83
chr18	41430422	41430417	0.48	41430419	0.71	41421966	0.34	41430419	0.6	41430419	0.44
chr18	41432086	41432113	0.69	41431157	0.96	41426317	0.88	41431380	0.95	41432113	0.99
chr18	41432896	41432895	1.0	41432895	0.45	41432895	0.75	41462750	0.25	41444669	0.17
chr18	41433689	41433688	0.96	41433688	0.94	41433688	0.96	41433688	0.91	41442669	0.93
chr18	41436335	41394702	1.0	NA	NA	NA	NA	41394702	1.0	41436343	1.0
chr18	41436508	41436507	0.43	41438289	0.5	41436507	0.84	41431405	1.0	41474151	0.5
chr18	41448980	41448979	0.78	41448979	0.53	41448979	0.67	41448979	0.71	41448979	0.5
chr18	41452280	41450488	0.95	41452279	0.83	41450045	0.67	41452279	0.89	41452279	0.9
chr18	41453196	41453197	0.39	41453195	0.48	41458201	0.68	41453195	0.58	41453195	0.5
chr18	41453566	41453565	0.76	41408142	0.11	41453565	0.64	41421065	0.75	41453565	0.57
chr18	41458313	41458312	0.98	41458312	1.0	41432552	0.02	41458312	1.0	41458312	0.92
chr18	41467016	41467015	0.99	41467015	0.99	41467015	0.87	41467015	0.94	41467015	0.9
chr18	41468009	41450488	0.84	41468008	0.73	41468008	0.38	41468297	0.66	41468008	0.56
chr18	41475884	41474682	0.98	41438289	0.67	NA	NA	41475607	1.0	41475884	0.44
chr18	41479313	41449429	1.0	41479312	0.89	NA	NA	41479312	0.97	41479312	1.0
chr18	41485342	41485349	0.64	41487917	0.9	41477761	0.81	41485349	0.9	41487917	0.83
chr18	41491571	41529180	0.0	NA	NA	NA	NA	NA	NA	NA	NA
chr18	41491954	41491953	0.9	41467730	0.91	41473590	0.91	41495700	0.52	41491953	0.81
chr18	41496128	41496141	1.0	41451821	1.0	41473590	0.98	41496141	0.96	41470379	0.75
chr18	41499231	41496085	0.71	41484708	0.84	41528087	0.48	41479534	0.55	41479534	0.59
chr18	41501075	41502268	0.63	41474184	0.87	41501074	0.94	41494603	0.52	41501074	0.47
chr18	41509582	41514734	0.35	41511023	0.29	41529792	0.36	41509581	0.32	41471079	0.55
chr18	41514433	41514432	0.82	41514432	0.97	41514432	1.0	41514432	0.95	41514432	0.98
chr18	41514735	41524142	0.66	41500895	0.5	41514734	0.95	41514734	0.52	41514734	0.61
chr18	41519863	41515614	0.84	41522935	0.69	41491179	0.7	41519862	0.74	41519862	0.63
chr18	41521818	41522007	0.59	41509762	0.79	41475921	0.9	41525624	0.83	41475921	0.78
chr18	41522607	41521363	0.4	41502126	0.48	41509241	0.47	41534240	0.46	41502126	0.36
chr18	41525685	41525684	0.61	41516559	0.11	41525684	0.47	NA	NA	41525684	0.84
chr18	41535584	41535583	0.92	41529704	0.93	41505097	0.89	41525029	0.93	41505097	0.78
chr18	41542768	41542764	0.88	NA	NA	NA	NA	NA	NA	NA	NA
chr18	41543744	41543743	0.69	41543743	1.0	41543743	0.67	41543743	0.93	41541898	0.33
chr18	41549578	41546676	0.79	NA	NA	NA	NA	41545507	0.91	NA	NA
chr18	41551327	41549699	0.82	41549699	0.93	41549699	0.94	41549699	0.9	41551326	0.93
chr18	41553699	41550068	0.98	41504102	1.0	41553703	0.93	41550068	1.0	41553703	1.0
chr18	41558029	41558028	0.82	41558028	0.48	41558028	0.87	41558028	0.49	41558028	0.7
chr18	41559043	41555387	0.79	41547470	0.97	41555387	0.96	41547470	0.9	41548212	0.98
chr18	41559527	41559526	0.5	41546968	0.56	41559526	0.93	41562789	0.55	41562789	0.57
chr18	41564335	41564334	0.94	41564334	0.94	41564334	0.97	41564334	0.97	41564334	0.98
chr18	41568209	41568208	0.98	41567742	0.99	41567742	0.97	41568208	0.94	41567742	0.99
chr18	41570934	41571353	0.8	41570165	0.9	41570165	0.93	41570615	0.94	41571353	0.87
chr18	41573166	41572222	0.78	NA	NA	41599636	0.17	NA	NA	NA	NA
chr18	41573400	41573409	0.92	41572795	0.93	41573409	1.0	41572849	0.99	41573409	0.92
chr18	41573638	41573027	0.82	41572795	0.83	41572849	1.0	41572849	0.82	41572849	0.89
chr18	41581711	41581743	0.99	41581743	0.99	41581743	0.99	41581743	0.97	41581743	0.96
chr18	41591510	41588087	0.69	41604132	0.69	41591520	0.27	41594318	0.63	41584823	0.53
chr18	41594471	41592078	0.89	41588504	0.95	41605530	0.63	41583108	0.96	41582560	0.97
chr18	41596127	41606112	0.54	41588504	0.74	41584058	0.69	41606112	0.57	41596939	0.59
chr18	41599101	41605045	0.51	41592484	0.92	41581786	0.69	41605045	0.75	41592484	0.94
chr18	41599637	41598859	0.83	41599636	0.33	41599636	0.54	41621755	0.97	41599636	0.81
chr18	41600016	41600015	0.76	41600015	0.79	41579171	0.74	41600015	0.68	41600015	0.61
chr18	41600560	41601676	0.86	41592484	0.81	41599114	0.97	41601676	0.94	41601676	0.8
chr18	41600775	41600774	0.97	41600774	0.67	41600774	0.71	41600503	0.93	41585399	1.0
chr18	41602819	41603409	0.63	41623867	0.83	41586281	0.58	41624240	0.39	41628169	0.8
chr18	41605331	41617510	0.56	NA	NA	NA	NA	41558160	1.0	NA	NA
chr18	41605371	41610748	0.57	41594318	0.61	41606095	0.54	41610748	0.54	41602099	0.38
chr18	41616478	41616477	0.83	41593714	0.95	41568382	0.8	41616477	0.97	41608738	0.98
chr18	41620399	41646511	0.06	41620408	1.0	41620398	1.0	41620398	1.0	NA	NA
chr18	41621306	41580564	0.67	NA	NA	NA	NA	NA	NA	NA	NA
chr18	41625628	41605445	0.98	NA	NA	NA	NA	41625627	1.0	NA	NA
chr18	41628470	41628469	0.98	41628469	0.78	41628469	0.59	41628469	0.8	41628469	0.85
chr18	41633053	41583324	0.83	NA	NA	NA	NA	NA	NA	NA	NA
chr18	41639059	41620474	0.64	41656252	0.78	41639057	0.25	41639236	0.74	41656252	0.64
chr18	41645523	41645522	0.37	41639441	0.78	41645522	0.65	41621485	0.63	41620474	0.63
chr18	41656481	41651728	0.61	NA	NA	41607983	0.25	41671628	1.0	NA	NA
chr18	41660321	41659502	0.38	41618863	0.33	41660320	0.25	41660320	0.24	41660320	0.18
chr18	41660600	41660599	0.69	NA	NA	NA	NA	41611146	0.64	NA	NA
chr18	41666149	41666148	1.0	NA	NA	NA	NA	NA	NA	NA	NA
chr18	41668280	41668279	0.24	41668279	0.25	41668279	0.13	41668279	0.28	41668279	0.14
chr18	41671078	41671077	1.0	41671077	0.56	NA	NA	41671077	1.0	41634573	1.0
chr18	41671873	41671872	0.68	41671872	0.65	41671872	0.98	41671872	0.62	41671872	0.55
chr18	41680916	41635390	0.67	NA	NA	NA	NA	NA	NA	NA	NA
chr18	41681264	41681263	0.42	41681263	0.67	41681263	0.59	41681263	1.0	41681263	0.71
chr18	41681488	41681401	0.56	41681487	0.65	41681487	0.84	41681487	0.48	41681487	0.37
chr18	41702489	41702488	0.93	41702488	0.67	41721588	0.25	41694964	0.56	41702488	1.0
chr18	41704952	41704951	1.0	NA	NA	NA	NA	NA	NA	NA	NA
chr18	41706031	41706030	0.69	41681372	0.64	NA	NA	NA	NA	41706030	0.49
chr18	41710407	41702383	0.93	41710406	0.5	41710406	1.0	41710406	0.81	41710406	0.45
chr18	41711564	41711563	0.75	41711563	0.54	41711563	0.65	41711563	0.53	41711563	0.42
chr18	41713847	41713837	1.0	41713846	0.71	NA	NA	41713846	1.0	NA	NA
chr18	41716554	41716553	0.56	41716553	0.62	41716553	0.56	41716553	0.58	41725050	0.62
chr18	41717127	41718641	0.37	41723663	0.46	41717138	0.17	41732383	0.44	41723663	0.44
chr18	41718752	41720565	0.86	41718756	0.94	41718756	0.78	41735599	0.9	41718756	0.93
chr18	41727877	41727887	0.97	41727861	0.99	41727887	0.98	41727861	1.0	41727861	1.0
chr18	41730423	41729169	1.0	NA	NA	NA	NA	NA	NA	41686664	0.56
chr18	41730503	41730502	1.0	NA	NA	NA	NA	NA	NA	41730502	1.0
chr18	41734215	41734214	0.73	41734214	0.71	41734214	0.63	41734214	0.66	41734214	0.59
chr18	41737153	41737152	0.46	41737152	0.78	41737152	0.46	41737152	0.71	41737152	0.65
chr18	41738820	41738819	0.76	41738819	0.5	41703507	0.67	41738819	0.5	41738819	0.4
chr18	41742106	41742105	0.96	41718383	0.64	41729738	0.97	41719466	0.7	41742105	0.95
chr18	41745203	41745202	0.25	NA	NA	41745202	1.0	41760428	0.4	41745202	0.5
chr18	41749447	41708242	1.0	NA	NA	41792721	0.01	NA	NA	NA	NA
chr18	41756588	41756616	0.97	NA	NA	NA	NA	41750364	1.0	NA	NA
chr18	41765291	41786014	0.03	NA	NA	NA	NA	NA	NA	NA	NA
chr18	41765300	41786014	0.02	NA	NA	NA	NA	NA	NA	NA	NA
chr18	41772068	41772067	0.54	41772067	0.98	41756756	0.83	41772067	0.65	41781047	0.83
chr18	41781034	41781055	0.34	41770955	0.72	41781033	0.76	41781033	0.62	41770955	0.68
chr18	41781218	41781217	0.62	41781217	0.87	41781217	0.93	41781217	0.9	41781217	0.8
chr18	41781476	41749754	0.48	41746695	0.81	41781475	0.78	41781475	0.62	41781475	0.75
chr18	41782680	41783905	0.74	41782679	0.76	41782679	0.95	41782679	0.7	41782679	0.62
chr18	41785296	41785295	0.2	41772836	0.69	41785295	0.38	41772836	0.63	41783421	0.7
chr18	41793662	41793632	0.86	41793661	0.76	41793661	1.0	41793632	0.71	41751075	0.58
chr18	41798751	41798750	0.63	41798750	0.84	41798750	0.63	41798750	0.77	41798750	0.77
chr18	41804180	41804179	0.64	41804179	0.47	41791806	0.88	41791806	0.85	41791806	0.7
chr18	41804894	41775299	1.0	41804893	0.95	41801136	1.0	41804893	0.91	41804893	1.0
chr18	41805663	41805663	0.92	41844528	0.07	41805663	0.33	41801263	1.0	41805663	0.45
chr18	41819498	41819497	1.0	NA	NA	NA	NA	NA	NA	NA	NA
chr18	41821481	41781004	0.12	NA	NA	NA	NA	NA	NA	NA	NA
chr18	41825221	41825225	1.0	NA	NA	41825225	0.8	NA	NA	41825225	1.0
chr18	41826038	41826049	0.58	41826037	0.89	41826037	0.2	41826037	1.0	41826037	0.98
chr18	41827190	41827189	0.95	41827189	0.96	41827189	0.98	41827189	0.91	41827189	0.98
chr18	41829591	41799873	1.0	NA	NA	NA	NA	NA	NA	NA	NA
chr18	41833927	41833926	0.58	41833926	0.91	41833926	0.02	41833926	0.67	41833926	0.73
chr18	41835602	41835601	0.51	41835601	0.81	41835601	0.91	41835601	0.73	41835601	0.88
chr18	41839077	41843666	0.82	41836605	0.73	41839076	0.93	41839076	0.87	41839076	0.78
chr18	41851404	41837905	1.0	NA	NA	NA	NA	NA	NA	NA	NA
chr18	41853207	41853264	0.67	41838592	0.96	41854185	0.85	41853268	0.79	41853264	0.93
chr18	41855069	41855068	0.99	41854375	0.91	41855103	0.99	41836605	0.98	41852713	0.96
chr18	41855422	41848066	0.94	41855421	0.96	41855421	1.0	41836605	0.99	41852713	0.97
chr18	41856951	41856965	0.97	41838937	1.0	41841313	0.96	41856965	0.99	41841313	1.0
chr18	41867767	41871511	0.7	41867762	1.0	41867762	0.99	41867762	0.89	41867762	0.92
chr18	41870743	41870742	0.71	41870082	0.84	41870742	0.86	41870742	0.76	41870771	0.77
chr18	41873038	41870828	0.92	41870828	0.75	41870828	0.99	41870828	0.82	41870828	0.91
chr18	41875461	41870510	1.0	41875368	1.0	41872021	1.0	41875460	1.0	41875460	1.0
chr18	41888940	41888939	0.87	41887867	0.89	41889751	0.97	41887867	0.91	41888939	0.7
chr18	41890586	41890585	0.43	41890585	0.47	41890585	0.84	41890585	0.96	41890585	0.76
chr18	41894187	41894186	0.69	41899476	0.96	41894186	0.84	41894186	0.9	41888210	0.85
chr18	41896856	41896855	0.33	41896855	0.8	41896855	0.73	41896855	0.96	41896855	0.19
chr18	41907686	41907685	0.75	41909319	0.81	41909319	0.83	41909319	0.78	41907685	0.77
chr18	41909320	41909323	0.5	41909319	0.88	41909319	0.98	41911693	0.88	41909323	0.56
chr18	41912957	41916316	0.38	41911693	0.73	41911885	0.71	41911885	0.67	41911693	0.7
chr18	41923292	41930958	0.82	41923291	0.77	41923291	0.6	41923291	0.56	41923291	0.76
chr18	41925086	41925085	1.0	41907579	1.0	41925085	1.0	41925085	0.75	41959712	1.0
chr18	41926498	41950470	0.53	41926497	0.78	41972326	0.33	41926497	0.85	41926497	0.45
chr18	41931309	41931308	0.63	41931308	0.5	41931308	1.0	41931308	1.0	41913652	0.05
chr18	41932723	41927472	0.78	41932722	0.9	41926289	0.89	41936442	0.78	41932722	0.99
chr18	41934355	41934354	0.75	41934354	1.0	41934354	1.0	41934354	1.0	41934354	0.89
chr18	41937134	41937133	0.49	41942451	0.01	41937133	0.6	41965055	0.37	NA	NA
chr18	41939116	41939115	0.7	41939115	0.96	41939115	0.97	41939115	0.94	41938556	0.93
chr18	41940076	41940075	0.9	41940075	0.99	41937421	0.92	41940075	0.99	41940075	0.98
chr18	41941107	41941106	1.0	41941106	0.45	41941106	1.0	41941106	0.22	41941106	0.79
chr18	41942411	41925041	0.34	41948518	0.19	41969127	0.24	41951164	0.21	41913801	0.16
chr18	41944778	41923517	1.0	NA	NA	NA	NA	NA	NA	NA	NA
chr18	41947834	41899304	0.6	41947841	0.45	41947841	0.56	41947841	1.0	41947841	0.25
chr18	41949024	41949029	0.82	41949029	0.99	41949590	1.0	41949029	0.98	41949029	0.91
chr18	41955002	41955001	0.87	41955001	0.96	41950846	0.99	41955001	0.99	41955001	0.97
chr18	41958645	41947945	1.0	NA	NA	NA	NA	NA	NA	NA	NA
chr18	41958682	41920301	0.5	41958719	0.44	41958698	0.25	41985052	0.03	NA	NA
chr18	41958770	41916204	0.04	41938477	0.02	NA	NA	NA	NA	NA	NA
chr18	41960737	41960750	0.96	41960750	1.0	41933917	0.2	41960750	0.92	41960750	0.73
chr18	41962443	41962442	0.97	41951174	1.0	41962442	0.97	41962442	1.0	41962442	1.0
chr18	41963827	41963826	0.9	41945768	0.98	41963826	1.0	41932445	0.98	41959904	0.94
chr18	41967042	41983952	0.12	41992056	0.03	NA	NA	NA	NA	42009944	0.07
chr18	41968806	41968818	1.0	41923319	1.0	NA	NA	41968818	1.0	42014207	0.03
chr18	41968984	41968983	0.57	NA	NA	NA	NA	41986926	0.04	41968983	1.0
chr18	41973441	41973455	0.84	NA	NA	NA	NA	41952355	1.0	NA	NA
chr18	41975699	41975825	0.88	41975698	0.86	41975698	0.91	42019809	0.7	41975698	0.98
chr18	41976365	41976364	0.87	41972622	0.98	41949590	0.99	41932445	1.0	41977650	0.97
chr18	41977501	41977500	0.76	41977500	0.97	41977500	0.94	41977500	0.9	41977500	0.93
chr18	41979874	41975698	0.76	41951174	0.91	41951174	0.73	41975698	0.73	41974975	0.93
chr18	41981806	41981805	0.75	41945768	0.98	41981805	0.69	41959904	0.96	41977650	0.91
chr18	41981984	41981983	1.0	41981983	0.25	41954063	0.03	41981983	0.76	41981983	0.86
chr18	41983357	41983356	1.0	41983356	0.69	41983356	0.56	41983356	1.0	NA	NA
chr18	41983953	41983952	0.66	41983952	0.33	41983952	0.71	41983952	0.69	41983952	0.83
chr18	41984054	41945757	0.79	41984053	0.93	41984053	0.75	41982266	0.78	41982266	0.95
chr18	41989085	41950392	0.5	NA	NA	NA	NA	NA	NA	NA	NA
chr18	41993604	41948729	0.67	41979874	0.06	NA	NA	41993603	0.44	NA	NA
chr18	42004606	42004626	0.44	NA	NA	NA	NA	NA	NA	NA	NA
chr18	42008678	42008677	0.25	NA	NA	NA	NA	NA	NA	42008677	1.0
chr18	42012183	41969115	0.82	41969115	0.94	42010057	0.98	41998515	0.96	41977650	0.97
chr18	42013114	41969115	0.79	41969115	0.98	42010057	0.94	41998515	0.96	41977650	0.97
chr18	42015206	42015205	0.74	42015205	0.43	42015205	0.75	41979874	0.8	42015205	0.76
chr18	42017986	41969115	1.0	41969115	1.0	42010057	1.0	42010812	1.0	41977650	0.97
chr18	42024439	42024438	1.0	42024438	0.69	42024438	1.0	42024438	0.9	42024438	0.71
chr18	42024794	42024793	0.88	41985568	1.0	42024802	0.84	41990729	1.0	41988318	1.0
chr18	42027650	42020353	0.12	NA	NA	42068666	0.03	NA	NA	NA	NA
chr18	42027982	42027981	1.0	NA	NA	42027981	1.0	42027981	0.88	NA	NA
chr18	42032624	42032624	0.29	42032624	0.32	42032624	0.33	42032624	0.3	42032624	0.29
chr18	42036406	42003842	0.96	NA	NA	NA	NA	42036405	0.5	42036405	1.0
chr18	42038350	42038349	0.87	NA	NA	42038349	1.0	42011932	1.0	42024438	0.02
chr18	42040157	41998515	0.46	42040156	0.85	42025449	0.93	41998515	0.8	42034512	0.94
chr18	42040483	42040482	0.85	42061909	0.5	NA	NA	41990729	1.0	42040482	1.0
chr18	42041182	42063141	0.36	42041181	0.72	42041181	0.91	42041181	1.0	42041181	0.83
chr18	42041487	42041486	0.83	42040986	0.98	42041486	0.87	42041486	0.98	42041486	0.88
chr18	42041589	42041588	0.6	42041588	0.95	42041588	0.86	42041588	0.94	42041588	0.75
chr18	42044373	42044371	0.99	42040156	0.97	42044371	0.98	42044371	1.0	42034512	1.0
chr18	42054930	42054929	0.73	NA	NA	42054929	0.8	42054929	0.75	42054929	1.0
chr18	42059771	42059770	0.94	42059770	0.42	42059770	0.75	42059770	0.34	42059770	0.93
chr18	42061581	42036754	1.0	NA	NA	NA	NA	NA	NA	NA	NA
chr18	42061910	42061909	0.44	42061909	1.0	42061909	1.0	NA	NA	42061909	0.5
chr18	42062239	42055028	0.7	42062238	0.94	42062238	0.9	42062238	1.0	42062248	0.65
chr18	42062439	42062438	0.84	42062438	0.68	42062438	0.98	42062438	0.86	42062438	0.75
chr18	42063729	42063732	1.0	NA	NA	NA	NA	NA	NA	42090095	0.17
chr18	42066696	42079996	0.17	NA	NA	NA	NA	NA	NA	NA	NA
chr18	42071720	42071719	0.52	42071719	0.41	42071719	0.85	42071719	0.52	42026595	0.77
chr18	42073723	42073722	0.97	42069586	1.0	42074333	0.97	42073722	1.0	42073722	0.94
chr18	42079580	42078475	0.92	42069586	0.91	42069586	0.98	42074576	0.95	42078475	0.89
chr18	42085936	42085953	0.63	42085953	0.96	42085953	0.97	42085953	0.98	42084140	0.93
chr18	42095648	42091018	0.64	42098864	0.84	42098864	0.78	42087361	0.82	42091860	0.89
chr18	42099712	42137236	0.1	NA	NA	NA	NA	NA	NA	NA	NA
chr18	42104743	42104739	1.0	NA	NA	42074764	1.0	NA	NA	NA	NA
chr18	42117573	42104680	0.27	42117572	0.58	42117572	0.54	42068776	0.25	42117572	0.53
chr18	42118540	42122940	0.89	42118652	0.76	42118652	0.82	42118652	0.83	42118652	0.84
chr18	42120568	42118186	0.92	NA	NA	42120567	1.0	42118214	1.0	42106043	0.8
chr18	42127784	42127809	0.79	NA	NA	42150813	0.67	42127809	1.0	42127809	0.79
chr18	42129358	42129357	0.79	42129357	0.99	42131323	1.0	42129357	0.94	42129357	0.97
chr18	42152553	42151023	0.97	42152552	0.97	42143181	0.99	42151023	1.0	42152552	0.97
chr18	42154225	42157701	0.73	42140197	0.7	42144812	0.79	42156351	0.76	42154778	0.82
chr18	42155066	42155065	0.5	42164422	0.93	42164422	0.93	42164422	0.91	42164422	0.86
chr18	42157243	42145759	0.87	NA	NA	NA	NA	NA	NA	NA	NA
chr18	42163086	42163097	0.51	42164422	0.99	42163097	0.96	42164422	0.94	42164422	0.98
chr18	42169207	42169031	0.71	42154302	0.67	42143181	0.66	42156717	0.67	42143181	0.68
chr18	42179080	42181057	0.7	42190599	0.56	42179079	1.0	42173736	0.45	42179079	0.88
chr18	42183758	42183757	0.91	42183757	0.98	42183757	1.0	42176446	0.98	42183757	0.98
chr18	42184694	42184693	0.82	42184693	0.32	42153818	0.01	42184693	0.44	42184693	0.74
chr18	42190624	42190628	0.8	42190628	1.0	42190628	0.91	42190628	0.88	42190628	0.53
chr18	42193609	42193608	0.83	NA	NA	NA	NA	42193626	0.5	NA	NA
chr18	42196521	42147329	0.5	NA	NA	NA	NA	NA	NA	42196520	1.0
chr18	42200649	42200648	0.71	42200648	0.91	42200648	0.97	42203613	0.89	42200648	0.97
chr18	42202761	42191828	0.83	42202760	0.93	42202760	0.94	42202760	0.86	42202760	0.94
chr18	42206224	42190780	0.33	NA	NA	NA	NA	NA	NA	NA	NA
chr18	42211229	42211248	0.97	42206589	1.0	42211248	0.99	42211248	0.99	42211248	1.0
chr18	42211502	42211501	0.99	42211501	1.0	42211501	1.0	42211501	1.0	42211501	0.99
chr18	42217123	42217122	1.0	42255008	0.02	NA	NA	42217122	0.5	42196374	0.17
chr18	42218367	42218372	1.0	NA	NA	NA	NA	42175346	1.0	NA	NA
chr18	42222274	42208405	0.33	42186098	0.25	42222273	0.6	42222273	0.5	42222273	0.5
chr18	42222854	42218902	0.64	42222853	0.59	42225569	0.93	42222853	0.61	42216534	0.56
chr18	42225572	42225569	1.0	42225569	1.0	42225569	1.0	42225569	1.0	42225569	0.97
chr18	42239001	42209820	0.86	42239009	0.82	42198346	1.0	42239009	0.79	42239009	1.0
chr18	42241952	42241951	0.69	42241951	0.92	42241951	0.86	42241951	0.72	42241951	0.88
chr18	42249759	42249758	0.86	42249769	0.6	42249769	0.64	42249769	0.51	42249769	1.0
chr18	42252163	42252162	0.68	42252162	1.0	42252162	0.5	42252162	0.97	42252162	0.98
chr18	42254996	42250262	0.39	42256927	0.84	42250512	0.97	42271494	0.75	42252335	0.87
chr18	42259947	42259959	1.0	NA	NA	NA	NA	NA	NA	NA	NA
chr18	42267906	42267905	0.99	42267905	0.96	42254860	0.56	42267905	1.0	42261434	0.95
chr18	42269374	42269229	0.65	42269229	1.0	42254860	0.93	42261434	0.98	42254860	0.87
chr18	42271041	42263658	0.61	42261434	0.84	42254860	0.69	42263658	0.82	42254860	0.7
chr18	42272591	42271941	1.0	NA	NA	NA	NA	42254583	1.0	NA	NA
chr18	42276106	42276130	0.59	42268019	0.94	42254860	0.93	42257658	0.86	42277308	0.92
chr18	42276208	42253410	0.24	42247598	0.21	42279849	0.31	42268371	0.26	42276251	0.14
chr18	42277942	42259520	0.95	42229334	0.61	42277942	0.5	42259520	0.91	42277942	0.94
chr18	42278308	42286775	0.59	42271494	0.87	42254860	0.88	42286775	0.79	42269681	0.92
chr18	42279582	42279581	0.53	42279581	0.84	42279581	0.91	42279581	0.82	42279581	0.86
chr18	42279784	42279783	0.73	42279783	0.97	42252162	0.67	42279783	0.94	42279783	0.91
chr18	42285164	42281519	0.95	42284830	1.0	42254860	0.97	42281519	1.0	42281582	0.98
chr18	42285535	42285534	0.91	42285534	0.97	42254860	0.77	42285534	0.97	42281582	0.88
chr18	42287463	42287939	0.6	42287939	0.86	42286759	0.88	42286759	0.75	42286759	0.79
chr18	42288774	42277942	0.45	42288797	0.55	42288809	0.75	42288809	0.47	42288777	0.27
chr18	42291339	42291338	0.48	42293602	0.85	42291338	0.49	42291393	0.72	42293602	0.81
chr18	42296468	42296467	0.65	42296467	0.85	42296467	0.95	42296467	0.69	42296467	0.95
chr18	42298460	42298459	0.51	42298459	0.88	42298459	0.98	42298459	0.85	42298459	0.69
chr18	42303476	42303492	0.99	42303492	1.0	42291646	0.86	42303492	0.91	42303492	0.69
chr18	42303563	42303562	0.84	42303562	1.0	42303562	1.0	42303562	0.64	42303562	1.0
chr18	42304760	42304759	0.92	42304759	0.64	42304759	1.0	42304759	0.57	42304759	1.0
chr18	42311308	42311307	0.5	42311307	0.86	42286775	0.07	42311307	0.68	42311307	0.69
chr18	42314337	42315666	0.49	42313834	0.78	42320898	0.81	42313834	0.63	42315666	0.7
chr18	42314647	42326340	0.42	42314646	0.68	42314646	0.89	42314646	0.74	42314646	0.67
chr18	42318754	42318753	0.49	42318753	0.72	42318753	0.84	42318753	0.68	42318753	0.39
chr18	42319443	42319442	0.97	42319442	0.95	42319442	0.97	42319442	0.89	42319442	0.85
chr18	42321836	42324888	0.61	42321835	0.85	42321835	0.97	42316959	0.64	42321835	0.94
chr18	42322181	42322180	1.0	42317896	0.41	NA	NA	42317896	1.0	42322180	0.33
chr18	42322938	42274121	0.25	NA	NA	NA	NA	NA	NA	NA	NA
chr18	42325432	42321933	0.54	42325431	0.66	42325431	0.55	42325431	0.6	42325431	0.65
chr18	42339797	42340587	0.87	42339462	0.84	42339724	0.79	42339465	0.84	42339462	0.77
chr18	42340446	42357516	0.67	42340587	0.96	42339724	0.94	42339462	0.96	42339462	0.89
chr18	42341887	42340587	0.59	42340587	0.78	42347679	0.88	42339465	0.6	42341270	0.81
chr18	42343939	42344816	0.88	42343850	0.96	42339724	0.98	42339462	0.96	42340213	0.98
chr18	42347680	42345169	0.85	42347679	0.97	42347679	0.95	42339465	0.9	42347679	0.85
chr18	42350727	42341270	0.65	42348924	0.83	42346632	0.79	42339632	0.85	42351169	0.79
chr18	42350874	42319204	0.06	NA	NA	NA	NA	NA	NA	NA	NA
chr18	42352127	42352149	0.58	42352149	0.53	42352149	0.92	42335906	0.39	42315872	0.77
chr18	42357950	42357975	0.74	42361001	0.81	42357975	0.76	42361001	0.75	42363199	0.85
chr18	42361412	42361551	0.87	42357779	0.78	42361417	0.75	42360551	1.0	42361417	0.75
chr18	42361723	42361734	0.72	42357778	0.9	42357778	0.77	42357778	0.89	42357778	0.94
chr18	42365312	42365311	0.82	42365311	0.45	42365311	0.78	42365311	0.72	42365311	0.89
chr18	42365901	42365900	0.97	42364987	0.96	42365900	0.94	42365900	0.99	42365900	0.99
chr18	42367927	42367489	0.92	NA	NA	42333374	0.5	NA	NA	NA	NA
chr18	42368076	42373463	0.59	42357516	0.85	42360438	0.84	42362196	0.78	42357516	0.83
chr18	42380436	42341584	1.0	NA	NA	NA	NA	NA	NA	NA	NA
chr18	42383446	42383445	0.98	42383445	0.95	42383445	0.98	42383445	0.97	42383445	0.88
chr18	42385036	42361734	0.94	42385051	0.5	NA	NA	42355043	0.89	42356738	0.02
chr18	42387054	42361734	0.52	42359441	0.5	42345683	0.76	42355043	0.57	42345683	0.67
chr18	42387697	42387696	0.97	42363199	0.92	42369635	0.98	42363199	0.93	42387696	0.96
chr18	42390803	42399431	0.36	42378193	0.68	42431502	0.66	42399431	0.63	42388526	0.51
chr18	42391878	42391877	0.95	42389599	0.54	42391877	0.75	42391877	0.97	42357779	1.0
chr18	42392076	42392075	0.34	42388526	0.96	42390142	0.6	42358008	0.84	42388526	0.81
chr18	42394556	42394555	0.63	42394555	0.84	42401059	0.83	42394555	0.78	42394555	0.6
chr18	42398574	42398573	0.52	42398573	0.88	42398573	0.95	42398573	0.93	42398573	0.72
chr18	42412096	42412095	0.34	42362196	0.92	42412095	0.98	42412095	0.96	42362196	0.86
chr18	42418842	42418841	0.63	42418841	0.33	42378902	0.17	42418841	0.83	42418841	1.0
chr18	42420383	42420397	0.49	42398002	0.8	42392814	0.82	42399431	0.73	42388526	0.68
chr18	42430786	42443920	0.46	42420519	0.72	42430787	0.64	42439760	0.56	42430787	0.51
chr18	42436661	42389049	0.97	42389049	1.0	42392374	0.5	42389049	1.0	42424204	1.0
chr18	42438228	42437801	0.81	42442118	0.85	42438228	0.63	42443341	0.84	42442118	0.78
chr18	42438625	42470388	0.06	NA	NA	NA	NA	NA	NA	NA	NA
chr18	42444104	42437952	0.78	42442118	0.76	42432868	0.58	42437952	0.7	42442118	0.63
chr18	42449392	42449402	0.86	42449402	0.98	42399431	1.0	42401555	1.0	42439760	1.0
chr18	42456230	42431207	0.5	42456229	0.91	42456229	0.85	42456229	0.69	42456229	0.82
chr18	42457518	42437801	0.71	42458910	0.95	42432868	0.92	42458910	0.94	42442118	0.94
chr18	42476296	42473975	0.94	42476295	0.54	42459072	0.94	42476295	0.82	42476295	0.86
chr18	42476369	42476295	0.35	42476386	0.67	42476295	0.73	42476386	0.59	42476386	0.48
chr18	42477357	42478430	0.81	42476386	0.69	42478430	0.89	42476386	0.76	42476386	0.84
chr18	42481655	42483429	0.53	42481655	0.57	42481655	0.38	42470463	0.44	42481655	0.27
chr18	42485313	42507736	0.34	42483028	0.96	42483028	1.0	42493741	0.76	42483028	0.92
chr18	42486737	42488086	0.25	42483028	0.31	42495991	0.44	42483865	0.3	42483028	0.24
chr18	42491357	42445970	1.0	NA	NA	42488315	0.12	NA	NA	42491356	0.25
chr18	42500564	42500563	0.81	42500563	1.0	42500563	1.0	42500563	0.85	42500563	0.75
chr18	42503466	42503888	0.96	42483028	0.98	42483028	1.0	42496018	0.99	42503888	0.69
chr18	42504876	42504875	0.69	42474114	0.33	42504875	0.44	42504875	0.59	42504875	0.13
chr18	42506293	42492202	0.78	NA	NA	NA	NA	NA	NA	NA	NA
chr18	42511917	42490234	0.37	42518547	0.5	42518547	0.76	42500840	0.51	42483159	0.47
chr18	42515386	42515394	0.51	42515385	1.0	42515385	0.5	42466838	1.0	42470534	1.0
chr18	42517569	42517579	0.65	42517568	0.36	42517568	0.91	42508164	0.25	42479713	0.5
chr18	42526292	42524037	0.27	42540605	0.7	42525335	0.82	42500840	0.59	42526292	0.62
chr18	42531947	42541554	0.28	42530231	0.5	42523069	0.48	42534520	0.4	42517482	0.25
chr18	42534614	42534613	0.91	42534613	0.52	42534613	0.76	42534613	0.79	42534613	0.42
chr18	42538855	42552955	0.5	42517482	0.92	42538854	0.57	42516310	0.71	42546305	0.7
chr18	42540084	42540083	0.98	42499767	0.56	42530414	0.93	42540083	0.86	42530414	0.71
chr18	42540637	42540636	1.0	42518547	0.95	42546177	0.88	42540636	0.94	42539284	0.99
chr18	42544125	42544124	0.66	42544124	1.0	42544124	1.0	42524641	1.0	NA	NA
chr18	42544568	42544567	0.53	42494946	0.76	42544523	0.89	42544567	0.91	42544567	0.93
chr18	42549275	42549274	0.8	42549274	0.85	42580380	0.17	42549274	1.0	42549274	1.0
chr18	42559816	42559832	0.28	42556869	0.65	42584010	0.65	42559832	0.5	42555642	0.38
chr18	42561552	42556071	0.65	42560439	0.93	42555620	0.9	42556071	0.77	42569522	0.76
chr18	42566047	42566058	0.73	42556592	0.9	42556592	1.0	42566058	0.97	42556592	1.0
chr18	42567410	42567409	0.89	42567409	1.0	42555620	1.0	42567409	0.99	42567409	0.98
chr18	42568719	42568718	0.74	42559743	0.87	42555620	0.95	42568718	0.87	42568718	0.89
chr18	42570059	42568529	0.54	42556564	0.95	42571479	0.94	42568529	0.88	42571479	0.9
chr18	42574760	42544361	1.0	42574759	0.96	NA	NA	42574759	1.0	42574759	1.0
chr18	42576997	42577011	1.0	NA	NA	NA	NA	NA	NA	42577001	1.0
chr18	42582008	42539856	0.11	NA	NA	42606266	0.07	NA	NA	42554072	0.2
chr18	42587028	42592093	0.8	NA	NA	42587048	0.5	42592093	0.89	NA	NA
chr18	42587051	42592093	0.8	NA	NA	42587048	1.0	42592093	0.89	NA	NA
chr18	42588434	42587528	0.88	42595345	0.77	42584010	0.84	42587301	0.68	42580459	0.56
chr18	42593331	42557628	0.67	NA	NA	42593344	1.0	NA	NA	NA	NA
chr18	42597936	42597935	0.99	42597935	0.98	42597935	0.99	42597935	0.99	42597935	0.94
chr18	42601180	42584596	0.44	42603919	0.95	42603919	0.94	42603919	0.93	42603919	0.93
chr18	42601247	42601260	1.0	42601260	1.0	NA	NA	42552775	1.0	42601260	0.44
chr18	42602431	42600311	0.64	42607232	0.56	42602440	0.7	42599393	0.44	42602440	0.58
chr18	42609100	42597732	0.54	42609129	0.43	NA	NA	42563124	0.58	42609129	0.65
chr18	42610347	42610346	0.72	42610346	0.84	42607026	0.9	42610346	0.88	42610346	0.82
chr18	42620172	42621135	0.75	42620185	0.48	42617649	0.64	42650759	0.52	42623062	0.56
chr18	42623813	42623812	0.87	42623812	0.89	42623812	0.96	42623812	0.96	42623812	0.96
chr18	42635707	42625622	0.57	42635706	0.77	42635706	0.5	42625622	0.74	42635706	0.39
chr18	42637775	42627578	0.95	42618789	1.0	42663036	0.5	42625622	1.0	42637774	0.16
chr18	42641235	42641234	0.74	42641234	0.92	42641234	0.92	42629864	0.87	42633863	0.96
chr18	42642188	42642187	0.92	42628174	0.99	42642187	0.97	42642187	0.99	42633201	0.95
chr18	42643111	42649578	0.62	42628307	0.89	42627251	0.75	42628307	0.68	42642373	0.89
chr18	42644307	42644311	0.96	42644311	1.0	42625341	1.0	42644311	0.98	42644311	0.97
chr18	42646198	42646201	0.99	NA	NA	42646197	0.26	42646201	0.91	42646201	0.62
chr18	42646251	42600532	0.67	NA	NA	42623649	0.02	42695492	0.11	NA	NA
chr18	42650825	42664644	0.76	42650824	0.9	42646021	0.95	42650759	0.94	42650824	0.85
chr18	42651257	42601926	0.09	42651268	0.25	42624358	0.06	42651268	1.0	NA	NA
chr18	42653937	42667470	0.51	42629928	0.81	42654522	0.83	42628307	0.68	42655073	0.8
chr18	42657859	42657591	0.83	42655393	0.85	42657883	0.78	42651000	0.8	42651000	0.83
chr18	42659481	42636510	0.07	NA	NA	42660506	0.03	NA	NA	NA	NA
chr18	42659942	42657820	0.88	42655393	0.86	42655393	0.99	42651000	0.99	42659973	0.97
chr18	42666561	42664782	0.91	42664782	0.85	42655393	0.83	42651000	0.87	42651000	0.85
chr18	42667471	42657591	0.83	42655393	0.97	42655393	0.94	42651000	0.92	42651000	0.97
chr18	42669957	42658370	0.8	42667897	0.9	42655393	0.87	42651000	0.86	42669435	0.87
chr18	42672654	42677462	1.0	NA	NA	NA	NA	NA	NA	NA	NA
chr18	42673389	42643991	1.0	NA	NA	NA	NA	42673393	1.0	NA	NA
chr18	42673542	42637630	1.0	NA	NA	NA	NA	NA	NA	NA	NA
chr18	42675337	42724041	0.08	NA	NA	NA	NA	NA	NA	NA	NA
chr18	42678829	42678828	0.97	42678828	0.4	42678828	1.0	42678828	0.76	42667551	0.49
chr18	42684641	42684645	1.0	NA	NA	42684645	1.0	NA	NA	42649683	0.5
chr18	42687503	42687502	0.5	42666095	0.27	42687502	0.58	42687502	0.68	42687502	0.35
chr18	42687709	42637897	0.92	42687708	0.37	42662873	0.33	42637897	0.9	42687708	0.75
chr18	42694171	42694181	1.0	NA	NA	NA	NA	NA	NA	NA	NA
chr18	42695777	42696771	0.83	42696771	0.9	42696771	0.92	42696771	0.92	42696771	0.94
chr18	42696019	42694001	0.97	42693347	0.05	NA	NA	42660496	1.0	NA	NA
chr18	42698724	42692903	0.03	NA	NA	42655618	1.0	NA	NA	42658326	1.0
chr18	42698823	42698822	0.78	42699233	0.02	42698822	1.0	42655825	0.75	NA	NA
chr18	42699738	42700518	0.49	42699737	0.57	42700518	0.84	42707941	0.54	42699737	0.69
chr18	42705684	42700368	0.55	NA	NA	42723469	0.06	42660143	0.94	NA	NA
chr18	42709723	42709722	0.98	42706690	1.0	NA	NA	42709722	1.0	42659965	0.89
chr18	42710268	42660693	0.71	42726728	0.2	42710267	1.0	NA	NA	NA	NA
chr18	42711669	42706690	0.75	42715949	0.67	42736486	0.63	42706690	0.57	42715949	0.77
chr18	42717004	42717003	1.0	42717003	0.59	NA	NA	42717003	0.87	42717003	0.5
chr18	42717400	42712792	0.77	42700518	0.95	42721831	0.97	42701019	0.95	42701019	0.83
chr18	42719051	42719050	1.0	42719050	1.0	NA	NA	42719050	1.0	NA	NA
chr18	42724155	42724154	0.6	42674241	0.6	42723964	0.99	42724154	1.0	42723964	1.0
chr18	42726784	42726783	0.94	42726783	0.99	42726783	1.0	42723824	0.99	42726783	0.96
chr18	42726840	42726839	0.56	42726839	0.9	42725736	0.82	42714539	0.74	42733945	0.76
chr18	42729107	42728783	0.84	42729106	0.97	42702053	0.95	42728783	0.97	42715106	0.97
chr18	42730534	42730533	0.81	42730533	1.0	42730533	1.0	42726445	0.93	42730533	0.6
chr18	42733211	42733210	0.4	42733210	0.62	42733210	0.83	42733210	0.69	42733210	0.73
chr18	42733511	42727125	0.39	42715106	0.82	42702053	0.52	42723789	0.62	42737850	0.76
chr18	42733919	42733932	0.86	42688472	0.95	42733932	0.38	42733932	0.87	42706690	0.72
chr18	42733933	42733932	0.9	42688472	0.84	42733932	0.38	42733932	0.87	42706690	0.72
chr18	42734046	42759814	0.06	NA	NA	NA	NA	NA	NA	NA	NA
chr18	42734268	42752819	0.33	NA	NA	NA	NA	NA	NA	NA	NA
chr18	42735442	42686357	0.8	42690678	1.0	42699223	0.01	42735441	1.0	42699225	0.04
chr18	42758000	42757999	0.82	42757999	0.87	42757999	0.99	42757999	0.94	42757999	0.92
chr18	42758681	42757594	0.61	42765599	0.79	42757836	0.96	42760108	0.87	42757605	0.86
chr18	42759761	42753916	0.42	42759760	0.59	42759760	0.59	42759760	0.48	42759760	0.78
chr18	42761681	42761690	1.0	42718238	1.0	NA	NA	42761690	1.0	NA	NA
chr18	42763462	42766336	0.57	42763461	0.55	42763461	0.55	42755170	0.51	42795139	0.33
chr18	42768032	42757916	1.0	42757916	0.95	42768084	0.97	42757916	0.92	42744100	1.0
chr18	42769843	42784270	0.45	42789984	0.74	42771312	0.89	42789984	0.78	42781768	0.71
chr18	42774624	42773951	0.94	42754365	0.95	42774623	0.98	42768890	0.93	42774623	0.97
chr18	42775699	42775698	0.85	42775698	0.8	42775698	0.87	42775698	0.71	42775698	0.75
chr18	42775849	42766881	0.54	42754365	0.41	42744859	0.91	42745784	0.5	42797079	0.48
chr18	42777286	42777285	0.86	42777304	0.94	42777285	0.33	42778207	0.83	42777304	0.89
chr18	42780821	42780820	0.51	42780820	0.25	42780820	0.6	42780820	0.86	42780820	0.49
chr18	42784271	42783543	0.82	42784270	0.68	42823434	0.69	42783543	0.68	42781646	0.78
chr18	42785449	42789730	0.96	42785448	0.99	42785448	0.89	42785448	0.97	42785448	0.98
chr18	42787428	42787435	0.96	42787435	0.99	42787435	1.0	42787435	0.99	42787435	0.98
chr18	42806100	42800518	0.33	42806100	0.33	42833950	0.47	42833950	0.39	42833950	0.51
chr18	42807791	42807791	0.32	42807791	0.34	42829622	0.66	42829622	0.49	42821455	0.56
chr18	42816141	42767794	0.5	42816140	0.79	42816140	0.33	42816140	0.63	42816140	0.57
chr18	42824750	42824757	0.79	42837468	0.85	42824757	0.96	42824757	0.77	42837468	0.69
chr18	42833832	42830801	0.98	42829622	1.0	42830801	0.97	42830801	0.99	42833831	0.98
chr18	42835310	42843600	0.22	NA	NA	NA	NA	42843600	1.0	42804508	0.03
chr18	42837474	42837468	0.81	42858702	0.92	42837468	0.92	42837468	0.75	42837468	0.82
chr18	42850076	42847107	0.38	42850076	0.26	42835681	0.33	42850076	0.23	42850076	0.27
chr18	42859776	42859775	0.81	42846774	0.99	42859775	0.99	42843065	0.89	42846774	0.99
chr18	42859980	42859979	0.57	42859979	0.78	42860644	1.0	42859979	0.96	42860644	0.9
chr18	42863033	42863032	0.64	42863032	0.67	42863032	0.92	42863032	0.75	42863032	0.46
chr18	42864044	42864043	0.91	42864043	0.95	42864043	0.93	42864043	0.92	42864043	0.91
chr18	42866641	42866640	0.94	42866640	0.99	42853533	0.93	42866640	0.96	42841971	0.88
chr18	42867631	42867630	0.81	42877011	0.81	42867630	0.57	42867630	0.66	42867630	0.86
chr18	42872109	42872115	0.64	42856976	0.33	NA	NA	NA	NA	42872115	1.0
chr18	42875331	42875328	0.93	42835411	0.3	42875330	0.59	42835411	0.38	42875330	0.27
chr18	42876349	42876348	0.64	42876348	0.73	42876348	0.73	42876348	0.73	42876348	0.84
chr18	42877520	42878069	0.54	42867630	0.81	42880804	0.75	42877520	0.55	42880804	0.48
chr18	42878102	42878101	1.0	42878101	1.0	42878101	0.61	42878101	1.0	42840916	0.25
chr18	42878565	42878565	0.3	42881402	0.64	42878565	0.57	42837468	0.49	42837468	0.64
chr18	42883116	42834055	1.0	NA	NA	42883115	1.0	NA	NA	42883115	1.0
chr18	42888520	42888519	0.56	42887412	0.97	42888088	1.0	42888088	0.96	42886300	0.99
chr18	42905910	42905909	0.73	42905909	0.66	42905909	0.39	42905909	0.59	42905909	0.49
chr18	42905978	42916364	0.48	42899227	0.93	42905977	0.79	42899227	0.76	42902343	0.94
chr18	42909786	42909785	0.78	42909785	0.83	42909785	1.0	42909028	0.94	42887676	0.14
chr18	42912232	42912231	0.96	42912231	0.9	42912231	0.86	42912231	1.0	42912231	0.71
chr18	42913198	42913197	0.59	42913197	1.0	42913197	0.95	42913197	0.92	42913197	0.99
chr18	42915005	42915004	0.99	42915959	0.98	42892599	0.73	42915004	1.0	42905229	0.98
chr18	42915152	42915151	0.47	42913535	0.78	42916732	0.83	42910225	0.84	42913535	0.8
chr18	42915852	42915851	1.0	NA	NA	NA	NA	NA	NA	NA	NA
chr18	42920943	42920942	0.97	42904827	0.02	42920942	0.82	42920942	0.6	42920942	0.87
chr18	42923771	42924395	0.75	42923770	0.86	42924395	0.99	42929135	0.87	42924395	0.78
chr18	42927366	42919064	0.25	42920441	0.72	42934690	0.73	42934690	0.6	42920945	0.7
chr18	42930545	42930544	0.92	NA	NA	42930544	1.0	42974155	0.01	42930544	0.11
chr18	42937012	42937011	0.74	42937011	0.54	42919559	0.5	42937011	0.63	42937011	0.66
chr18	42945345	42945344	0.82	42925879	1.0	42945344	0.5	42915311	0.75	42927370	0.02
chr18	42950900	42950899	0.53	42950899	0.66	42949122	0.64	42950899	0.81	42950899	0.7
chr18	42952947	42952946	0.59	42952946	1.0	42952946	1.0	42967582	0.71	42952946	0.67
chr18	42960297	42943970	1.0	NA	NA	NA	NA	NA	NA	NA	NA
chr18	42964230	42964122	0.67	NA	NA	NA	NA	42964122	1.0	NA	NA
chr18	42966826	42966825	0.86	42966825	0.81	42966825	0.4	42966825	0.71	42966825	0.92
chr18	42967782	42965900	0.99	42937430	1.0	NA	NA	42965900	1.0	NA	NA
chr18	42969672	42969671	0.83	42969671	0.41	42969671	0.1	42969671	0.73	42969671	0.35
chr18	42978305	42978304	0.65	42978304	0.99	42961862	0.73	42978304	0.85	42978304	0.97
chr18	42983163	42940238	0.09	NA	NA	NA	NA	NA	NA	NA	NA
chr18	42984586	43016304	1.0	NA	NA	NA	NA	NA	NA	NA	NA
chr18	42987134	42973347	0.86	NA	NA	42981083	1.0	NA	NA	42987116	1.0
chr18	42990009	42990009	0.51	42982183	0.81	42974928	0.54	42982317	0.77	42976166	0.79
chr18	42997390	42997418	0.83	42997418	0.65	42997418	0.33	42997418	0.57	42997418	0.48
chr18	43003761	43003254	0.55	43003761	0.58	43005299	0.67	43013467	0.36	43003761	0.55
chr18	43006296	42980569	1.0	NA	NA	NA	NA	42958482	1.0	NA	NA
chr18	43008590	43015565	0.17	NA	NA	43008589	0.22	NA	NA	43008589	0.81
chr18	43011479	43011478	1.0	43011478	1.0	43011478	1.0	42992594	1.0	43011478	0.87
chr18	43014615	43008029	0.93	42965900	0.09	43062295	0.15	43006847	0.38	43025226	0.05
chr18	43018361	43012721	0.95	42977260	1.0	42981457	1.0	43012721	1.0	42985799	0.33
chr18	43019945	43019944	0.98	NA	NA	43019944	0.73	42980569	1.0	43019944	0.55
chr18	43024708	43024707	0.35	43024707	0.67	43024707	0.64	43024707	0.68	43024707	0.51
chr18	43025208	43021742	0.77	43025237	0.92	43025237	0.93	43021742	0.9	43009839	0.87
chr18	43038900	43038899	0.95	43038899	1.0	43038899	1.0	43038835	0.89	43038899	0.33
chr18	43041931	43041930	1.0	NA	NA	NA	NA	43038438	1.0	43028728	0.08
chr18	43043808	43006612	0.75	43002348	1.0	43026573	0.01	NA	NA	NA	NA
chr18	43071966	43060878	0.97	43060878	0.99	43060878	0.78	43071846	1.0	43071484	1.0
chr18	43075049	43045769	1.0	NA	NA	NA	NA	43036924	1.0	43075048	1.0
chr18	43082418	43045769	0.82	NA	NA	NA	NA	43036924	1.0	NA	NA
chr18	43087236	43087241	1.0	NA	NA	43057275	0.56	NA	NA	NA	NA
chr18	43089581	43089580	0.83	43089580	0.97	43060878	0.76	43089580	0.89	43089580	0.99
chr18	43101056	43101055	0.91	43076113	1.0	43096329	1.0	43101055	1.0	43096784	1.0
chr18	43105095	43095203	0.38	43107799	0.58	43107799	0.75	43094596	0.54	43094076	0.58
chr18	43108008	43110435	0.66	43107418	0.85	43107418	0.81	43107418	0.79	43107418	0.83
chr18	43108175	43108174	0.44	43107799	0.78	43107799	0.86	43109585	0.64	43097400	0.79
chr18	43108348	43108347	0.38	43108347	0.95	43107087	0.81	43108347	0.78	43108347	0.69
chr18	43110241	43110435	0.97	43106104	1.0	43110240	0.99	43106104	1.0	43106210	1.0
chr18	43110566	43124022	0.02	NA	NA	NA	NA	NA	NA	NA	NA
chr18	43115776	43115775	0.65	43078551	0.05	43115775	0.57	43115775	0.76	43115775	1.0
chr18	43118485	43118484	0.43	43121424	0.97	43121424	0.98	43130114	0.96	43124225	0.96
chr18	43120893	43116446	0.99	43113110	1.0	43113110	1.0	43116446	1.0	43119237	1.0
chr18	43122542	43120913	0.72	43122557	0.79	43120913	0.76	43120913	0.61	43122557	0.82
chr18	43123702	43123701	1.0	NA	NA	43159354	0.02	NA	NA	NA	NA
chr18	43124964	43124963	0.9	43125959	0.98	43120913	0.98	43125959	0.93	43124963	0.99
chr18	43130563	43128263	0.99	NA	NA	NA	NA	43129726	1.0	NA	NA
chr18	43137342	43137341	0.98	43137341	0.95	43108704	1.0	43137341	0.98	43137341	0.88
chr18	43145741	43105509	0.11	NA	NA	NA	NA	NA	NA	43184749	0.03
chr18	43146988	43149705	0.98	43146987	1.0	43146987	0.96	43146581	1.0	43146987	0.98
chr18	43150128	43150130	0.6	43150130	0.83	43163238	0.91	43150130	0.8	43150130	0.94
chr18	43152551	43152621	0.57	43128132	0.79	43142826	0.78	43139399	0.52	43142826	0.87
chr18	43157427	43157436	1.0	43157436	0.87	43157436	0.92	43157436	0.67	43157436	0.79
chr18	43158734	43158733	0.98	43158733	1.0	43158733	1.0	43158733	1.0	43158733	1.0
chr18	43172441	43172440	0.82	43172440	0.58	43172440	0.98	43172440	0.75	43172440	0.69
chr18	43174281	43129095	0.96	43139845	0.11	NA	NA	NA	NA	NA	NA
chr18	43176554	43176553	0.23	43175828	0.66	43175828	0.8	43183128	0.65	43175828	0.71
chr18	43187057	43187056	1.0	43187056	1.0	43187947	0.97	43187056	1.0	43187056	0.99
chr18	43187632	43186960	0.98	43184566	1.0	43156525	1.0	43186960	1.0	43184566	0.99
chr18	43189187	43189186	0.93	43189186	0.98	43176803	0.93	43189186	0.95	43189186	0.96
chr18	43191884	43191883	0.44	43191885	0.95	43191885	0.81	43191885	0.88	43191885	0.93
chr18	43192694	43192713	0.63	43192713	0.78	43171966	0.96	43192713	0.89	43192713	0.79
chr18	43192729	43194960	0.64	43192713	0.59	43194064	0.71	43192713	0.51	43194064	0.63
chr18	43192743	43143713	0.55	43192742	0.77	43194064	0.86	43192742	0.36	43194064	0.97
chr18	43192785	43192800	0.58	43159367	0.4	43221214	0.06	43208822	0.04	NA	NA
chr18	43195129	43185271	0.41	43178318	0.4	43179416	0.61	43178318	0.36	43189987	0.38
chr18	43196885	43203616	0.56	43180346	0.53	43196884	0.84	43195180	0.36	43149948	0.67
chr18	43197666	43197665	0.95	43197665	0.98	43197665	0.99	43197665	0.97	43197665	0.97
chr18	43206738	43206737	0.74	NA	NA	NA	NA	43206737	1.0	NA	NA
chr18	43209280	43209279	0.83	43166474	0.56	43209279	0.44	43209279	0.57	43209279	0.9
chr18	43213058	43213057	0.94	43213057	0.58	43213057	0.79	43213057	0.94	43213057	0.85
chr18	43213691	43215097	0.75	43213690	0.6	43213690	0.26	43224333	0.75	43187332	0.33
chr18	43216633	43213868	0.78	43167038	0.64	43208844	0.2	43216628	0.67	43216632	0.34
chr18	43221317	43221316	0.76	43221316	1.0	43221316	1.0	43221316	0.73	43221316	0.67
chr18	43224334	43238042	0.82	43224333	0.81	43224333	0.37	43224333	0.62	43224333	0.77
chr18	43227367	43237639	0.8	43226812	0.77	43226812	0.91	43216082	0.81	43226812	0.78
chr18	43228235	43272773	0.11	NA	NA	NA	NA	NA	NA	43216757	0.05
chr18	43228522	43223842	0.94	43232537	0.91	43228521	1.0	43216963	0.98	43214695	0.91
chr18	43234696	43236366	0.86	43234700	0.45	43234700	0.44	43234700	0.77	43234700	0.67
chr18	43239385	43232610	0.65	43269228	0.64	43239306	0.88	43258288	0.54	43269228	0.53
chr18	43241146	43233371	0.27	43226812	0.72	43241163	0.64	43233916	0.74	43226812	0.63
chr18	43242871	43242870	0.99	43232537	0.99	43194960	1.0	43233412	0.95	43214695	0.98
chr18	43244765	43244771	0.83	NA	NA	43244164	0.06	43198029	0.5	43244771	1.0
chr18	43245467	43245466	0.5	43239306	0.97	43239306	0.97	43245466	0.98	43239306	0.98
chr18	43250679	43233371	0.46	43252961	0.83	43252961	0.77	43252961	0.86	43252961	0.71
chr18	43255158	43213959	1.0	NA	NA	43255157	0.67	NA	NA	NA	NA
chr18	43256411	43256410	0.82	43214906	0.6	43256410	0.71	43207418	0.7	43256410	0.6
chr18	43258773	43258772	0.91	NA	NA	NA	NA	43258772	1.0	NA	NA
chr18	43259118	43281393	0.86	NA	NA	NA	NA	43259117	1.0	NA	NA
chr18	43268412	43268411	0.79	43268411	0.51	43268411	1.0	43224977	0.63	43219676	0.61
chr18	43270222	43270219	0.77	NA	NA	NA	NA	43270219	1.0	NA	NA
chr18	43297744	43265750	0.86	NA	NA	NA	NA	43252156	1.0	43267127	0.03
chr18	43300388	43300402	0.69	43300402	0.63	43332372	0.61	43300402	0.72	43300402	0.68
chr18	43313736	43313735	0.8	43317150	0.99	43313735	0.38	43292308	0.92	43296918	0.94
chr18	43320156	43320155	0.68	43323208	0.25	43369491	0.01	43320155	0.39	43270840	0.73
chr18	43326669	43337452	0.81	43307829	0.72	43326692	0.3	43307829	0.45	43326668	0.34
chr18	43326974	43326973	0.94	43326973	0.64	43326973	1.0	43326973	0.79	43326973	0.94
chr18	43332373	43332372	0.84	43332372	0.68	43328477	0.79	43332372	0.78	43332372	0.76
chr18	43335911	43337452	0.6	43292268	0.38	43335910	0.23	43337837	0.31	43335910	0.37
chr18	43336259	43336258	0.96	43336258	0.75	43336258	0.44	43286666	0.73	43336258	0.54
chr18	43337653	43332372	0.26	43330765	0.68	43332372	0.49	43335238	0.68	43330765	0.59
chr18	43337838	43337837	0.89	43337837	0.97	43330765	0.77	43337837	0.89	43337837	0.96
chr18	43341022	43341021	1.0	NA	NA	NA	NA	NA	NA	NA	NA
chr18	43345041	43321742	1.0	43394790	0.04	43345040	0.64	43331162	1.0	NA	NA
chr18	43345991	43345990	0.88	43348205	0.98	43345353	0.95	43348205	0.97	43345353	0.98
chr18	43349432	43349087	0.55	43349431	0.95	43345353	0.62	43349087	0.97	43345353	0.93
chr18	43361711	43361710	0.2	43361710	0.35	43352041	0.47	43361710	0.32	43361710	0.3
chr18	43363313	43363312	0.83	NA	NA	43363312	1.0	NA	NA	NA	NA
chr18	43365942	43359939	0.18	NA	NA	NA	NA	NA	NA	NA	NA
chr18	43369168	43365639	0.09	43366444	0.47	43347170	0.46	43373168	0.58	43366444	0.37
chr18	43369483	43362244	0.47	43369491	0.66	43372665	0.35	43372665	0.73	43372665	0.52
chr18	43375740	43370098	0.07	NA	NA	NA	NA	NA	NA	43375758	1.0
chr18	43389951	43389950	0.58	43389950	0.61	43389950	0.84	43389950	0.78	43389950	0.88
chr18	43391065	43389193	0.53	43391075	1.0	43391075	0.76	43385583	0.6	43391075	0.67
chr18	43391319	43391318	0.25	43391318	1.0	43391318	1.0	43391318	1.0	NA	NA
chr18	43394315	43394314	0.8	43394314	0.67	43394314	0.74	43344353	0.54	43394314	0.4
chr18	43394386	43397807	0.23	43381440	0.44	43404032	0.66	43394385	0.53	43394385	0.35
chr18	43407080	43406990	0.77	43407079	0.2	43407079	0.65	43407079	0.78	43401729	0.57
chr18	43410611	43410625	0.96	NA	NA	NA	NA	43411535	0.38	NA	NA
chr18	43410626	43410625	0.86	43410625	0.87	43410625	0.8	43410625	0.62	43410625	0.93
chr18	43417878	43418289	0.82	43420988	0.7	43416840	0.7	43420988	0.74	43414970	0.73
chr18	43427832	43427831	1.0	NA	NA	NA	NA	43384919	1.0	NA	NA
chr18	43440745	43436361	1.0	NA	NA	43481923	0.5	43440744	1.0	NA	NA
chr18	43454645	43411876	1.0	NA	NA	NA	NA	NA	NA	NA	NA
chr18	43459844	43431577	0.33	43459849	0.65	43459831	0.73	43459849	0.34	43459831	0.48
chr18	43462354	43462353	0.81	43462353	0.8	43460189	0.82	43462353	0.77	43462353	0.67
chr18	43467486	43421899	0.47	NA	NA	NA	NA	43467485	0.44	43427351	0.4
chr18	43473514	43459894	0.59	43473513	0.61	43473513	0.5	43473513	1.0	43473513	0.81
chr18	43475207	43475206	0.32	43475138	0.73	43481409	0.39	43475138	0.52	43481409	0.61
chr18	43478403	43478402	0.86	43478402	0.85	43478402	0.9	43478402	0.98	43476829	0.89
chr18	43481165	43481164	0.58	43481164	0.38	43481164	0.98	43481164	0.46	43509357	0.5
chr18	43491359	43491358	0.82	43491358	1.0	43491358	0.94	43491358	1.0	43491358	0.97
chr18	43492415	43498559	0.5	43492428	1.0	NA	NA	43482947	0.5	43457850	0.28
chr18	43494042	43494041	0.58	43494041	0.95	43462155	0.03	43493927	0.67	NA	NA
chr18	43494387	43500047	0.9	43496101	0.86	43495094	0.55	43492432	0.87	43492432	0.9
chr18	43494405	43499576	0.86	43492432	0.85	43500047	0.59	43492432	0.82	43492432	0.92
chr18	43495005	43495004	0.72	43495004	0.99	43495004	0.63	43495004	1.0	43495004	0.97
chr18	43500467	43494605	0.52	43493754	0.68	43500496	0.64	43483622	0.41	43493754	0.69
chr18	43500519	43496729	0.75	43500518	0.85	43476829	0.92	43483622	0.77	43493754	0.83
chr18	43509944	43509943	0.86	43544163	0.5	43463298	0.5	43466050	1.0	43509943	1.0
chr18	43515473	43515472	0.55	43515472	0.87	43515472	0.7	43515472	0.65	43515472	0.48
chr18	43518480	43518479	0.49	43516354	0.79	43516354	0.38	43500520	0.64	43491358	0.66
chr18	43519686	43518544	0.43	43520604	0.6	43507654	0.85	43494608	0.69	43520604	0.69
chr18	43519886	43519885	0.74	43519885	0.96	43519885	0.92	43519885	0.96	43519885	0.9
chr18	43521369	43522011	0.41	43564635	0.86	43526948	0.85	43564635	0.81	43564635	0.76
chr18	43522006	43522005	0.87	43492432	0.92	43522005	0.97	43522005	0.95	43517231	0.96
chr18	43528510	43528509	0.52	43528509	0.85	43528509	0.4	43528509	0.56	43528509	0.73
chr18	43528824	43528823	0.67	43528823	1.0	NA	NA	NA	NA	NA	NA
chr18	43534937	43534936	0.5	43534936	0.86	43494404	0.46	43534936	0.75	43534936	0.65
chr18	43552934	43552933	0.97	43552933	0.88	43552933	0.94	43552933	0.6	43552933	1.0
chr18	43556524	43556523	0.4	43526948	0.79	43543923	0.86	43555419	0.87	43542562	0.79
chr18	43560465	43560533	0.69	43555419	0.72	43543923	0.98	43560533	0.86	43542562	0.72
chr18	43564843	43564842	0.73	43543620	0.98	43564842	0.92	43564842	0.43	43538189	0.94
chr18	43568079	43568078	0.95	43568078	0.97	43567879	1.0	43568078	0.98	43568078	0.96
chr18	43571651	43571650	0.69	NA	NA	NA	NA	NA	NA	43571650	1.0
chr18	43579780	43579679	0.9	43578514	0.92	43578514	0.98	43578514	0.9	43578514	1.0
chr18	43584488	43584495	1.0	NA	NA	NA	NA	NA	NA	NA	NA
chr18	43587018	43587017	0.49	43587017	0.65	43587017	0.67	43587017	0.66	43587017	0.74
chr18	43595324	43595323	0.89	43595323	0.97	43595323	1.0	43594608	0.98	43595323	0.95
chr18	43606138	43602673	0.67	NA	NA	NA	NA	NA	NA	NA	NA
chr18	43610044	43609523	0.83	43600061	0.84	43610043	0.65	43610043	0.75	43616176	0.8
chr18	43619487	43618999	0.88	43600061	0.94	43609523	0.89	43615870	0.9	43619536	0.86
chr18	43623300	43611742	0.63	43606418	0.96	43609495	1.0	43611977	0.63	43606418	1.0
chr18	43641642	43649519	0.45	43642487	0.74	43642487	0.77	43662228	0.62	43642487	0.77
chr18	43643762	43643761	0.41	43641420	0.74	43641420	0.84	43643761	0.79	43638060	0.83
chr18	43648510	43657313	0.7	43643057	0.64	43648074	0.44	43692656	0.44	43647521	0.54
chr18	43653438	43639442	0.56	43641420	0.74	43641420	0.88	43639442	0.87	43639442	0.78
chr18	43655441	43645051	0.78	43607319	0.09	43655492	0.33	43655492	1.0	43655492	0.5
chr18	43660098	43658666	0.5	NA	NA	43621746	0.15	NA	NA	43689382	0.5
chr18	43661352	43654603	0.72	43661048	1.0	43644064	1.0	43659497	0.97	43661048	0.99
chr18	43666505	43666504	0.9	43666504	0.98	43666504	0.98	43666504	0.99	43663740	0.96
chr18	43670611	43663830	0.75	43670610	0.5	43664868	0.73	43669177	0.5	43663740	0.5
chr18	43672423	43672422	0.73	43663425	0.85	43663668	0.89	43669177	0.9	43672422	0.88
chr18	43675575	43637107	0.99	43675574	1.0	NA	NA	43697221	1.0	43675574	1.0
chr18	43676086	43683761	0.82	43669298	0.8	43669298	0.86	43669298	0.82	43683761	0.79
chr18	43680536	43664909	0.94	43678143	1.0	43663668	0.98	43669177	0.97	43678143	1.0
chr18	43681433	43681432	0.15	43681432	0.21	43672448	0.27	43672422	0.18	43681432	0.16
chr18	43687136	43664787	0.44	43687135	0.62	43684812	0.84	43687135	0.42	43682161	0.42
chr18	43693181	43693180	0.97	NA	NA	NA	NA	43692881	1.0	NA	NA
chr18	43693530	43693529	0.86	43698988	0.68	43693529	0.58	43698988	0.65	43693529	0.65
chr18	43695661	43718515	0.6	43695660	0.96	43694725	0.98	43695660	0.95	43703844	0.98
chr18	43697803	43697802	0.68	43696458	0.95	43694031	0.97	43697802	0.97	43697802	0.95
chr18	43700891	43700890	0.85	43700890	0.99	43698520	0.96	43700890	0.97	43700890	0.89
chr18	43703174	43668757	0.33	43733293	0.03	43726196	0.1	43654772	0.12	43686123	0.06
chr18	43705483	43705483	0.98	43705483	0.99	43705483	0.98	43705483	1.0	43705483	0.97
chr18	43707320	43703505	1.0	43695784	1.0	43695784	1.0	43700902	1.0	43695784	1.0
chr18	43707478	43707479	0.96	43707480	0.97	43706309	0.96	43706337	0.98	43694031	0.95
chr18	43709993	43703857	0.96	43696458	0.99	43703857	0.99	43703857	0.99	43708770	0.99
chr18	43717978	43717977	0.65	43706439	0.99	43717977	1.0	43717977	0.88	43703844	0.95
chr18	43722746	43717773	0.64	43700258	0.97	43704075	0.99	43700258	0.91	43721174	0.98
chr18	43725923	43706439	0.49	43730228	0.83	43694725	0.94	43703844	0.83	43703844	0.82
chr18	43726578	43726577	1.0	43724794	0.98	43703857	0.97	43706337	0.93	43708770	1.0
chr18	43732347	43732346	0.91	43699649	0.97	43698791	0.98	43698791	1.0	43731159	0.94
chr18	43740258	43740257	0.77	43762747	0.81	43731638	0.83	43739520	0.79	43762747	0.82
chr18	43745778	43733756	0.64	43733756	0.76	43731981	0.85	43731981	0.68	43731981	0.82
chr18	43746201	43746201	0.91	43721483	0.17	43772709	0.25	NA	NA	NA	NA
chr18	43750830	43737533	1.0	43750829	0.98	NA	NA	43750829	1.0	43750829	0.95
chr18	43750869	43750382	0.33	43783726	0.25	43750906	0.33	43729190	1.0	43750906	1.0
chr18	43753887	43753886	1.0	NA	NA	43753886	1.0	NA	NA	NA	NA
chr18	43754497	43754496	1.0	43754496	1.0	43754496	0.97	43754496	0.95	43754496	0.92
chr18	43755003	43732420	0.84	43732420	0.85	43732420	0.88	43732420	0.9	43754919	0.8
chr18	43757810	43757809	0.43	43739410	0.7	43763153	0.72	43739410	0.69	43758882	0.73
chr18	43758796	43758795	0.84	43731875	0.91	43758795	0.88	43732420	0.9	43758795	0.92
chr18	43765513	43735250	0.75	43765512	0.67	43716977	0.69	43765512	0.73	43765512	0.73
chr18	43768879	43765512	0.58	43768878	0.99	43768878	0.93	43769847	0.84	43768878	0.98
chr18	43779654	43779653	0.84	43731159	0.91	43779653	0.97	43779653	0.97	43788623	0.81
chr18	43784162	43782560	0.01	NA	NA	NA	NA	NA	NA	NA	NA
chr18	43785048	43785045	1.0	NA	NA	NA	NA	43775067	1.0	43741053	0.5
chr18	43790736	43790735	0.92	43790735	0.96	43790735	0.98	43790735	1.0	43790735	0.99
chr18	43794901	43794912	1.0	43794912	0.99	43794912	1.0	43794912	1.0	43794912	0.97
chr18	43796689	43796688	0.41	43790337	0.76	43796684	0.69	43785649	0.67	43797180	0.66
chr18	43797249	43797248	0.81	43790337	0.99	43797248	1.0	43785649	0.94	43797180	0.99
chr18	43799902	43848762	0.03	NA	NA	NA	NA	43777304	0.5	NA	NA
chr18	43801902	43796184	0.73	43801911	0.74	43805112	0.89	43801911	0.68	43809255	0.55
chr18	43803198	43803197	0.5	43796692	0.73	43803197	0.99	43758795	0.64	43803197	0.98
chr18	43809297	43809296	0.95	43809296	0.95	43809296	0.86	43809296	0.93	43809296	0.93
chr18	43811248	43811247	0.61	43811247	0.97	43811247	0.99	43811247	0.96	43811247	0.96
chr18	43815688	43787474	1.0	43815687	1.0	43815687	0.89	43797064	1.0	NA	NA
chr18	43819149	43819148	0.56	43819148	0.84	43819148	0.75	43819148	0.72	43819148	0.85
chr18	43819312	43819311	0.9	43819311	0.95	43819311	0.93	43819311	0.96	43819311	0.92
chr18	43821431	43812732	0.8	43845181	0.06	NA	NA	43821452	1.0	43821452	0.44
chr18	43825222	43825221	0.87	43825221	0.9	43825340	0.89	43825221	0.94	43825340	0.83
chr18	43829623	43829622	0.87	NA	NA	NA	NA	43829622	1.0	43813423	0.25
chr18	43833106	43833119	0.7	43833119	0.68	43833119	0.65	43833119	0.65	43833121	0.56
chr18	43833120	43833119	0.45	43833119	0.55	43833119	0.61	43833119	0.63	43833121	0.52
chr18	43834573	43835522	0.85	43834572	0.84	43834572	0.94	43834572	0.84	43834572	0.82
chr18	43835158	43859119	0.17	NA	NA	NA	NA	NA	NA	NA	NA
chr18	43835261	43835273	0.46	43835273	0.5	43835273	0.87	43835273	0.27	43835273	0.25
chr18	43837796	43845209	0.48	43837795	0.85	43870199	0.81	43837795	0.62	43837795	0.93
chr18	43846137	43846136	0.97	43846136	1.0	43846136	1.0	43846136	0.93	43846136	1.0
chr18	43852063	43852062	0.97	43852062	0.99	43852062	0.99	43849789	0.93	43852062	0.73
chr18	43852498	43852504	0.73	43852504	0.5	43833127	0.06	NA	NA	NA	NA
chr18	43854543	43854542	1.0	43834353	1.0	43854542	1.0	43843843	1.0	43843843	0.9
chr18	43866609	43866608	0.73	43836078	0.54	43836078	0.53	43861719	0.58	43843843	0.3
chr18	43867761	43867760	0.98	43867760	0.94	43867336	0.85	43867760	0.97	43867760	0.96
chr18	43873154	43873159	1.0	43873159	0.85	NA	NA	43873159	0.48	43873159	0.68
chr18	43874057	43873842	0.7	43872324	0.98	43873842	0.94	43872324	0.89	43875951	0.96
chr18	43885735	43837962	0.51	43885734	0.8	43885734	0.79	43885734	0.71	43837962	0.55
chr18	43891347	43891346	0.95	43920581	0.8	43891348	0.8	43891346	0.87	43891346	0.67
chr18	43895448	43899715	0.46	43895447	0.87	43895447	0.75	43895447	0.88	43895447	0.72
chr18	43900232	43900231	0.53	43900231	0.82	43900231	0.7	43900231	0.9	43900231	0.86
chr18	43906580	43909828	0.84	NA	NA	NA	NA	43858665	0.55	NA	NA
chr18	43908635	43899715	0.38	43910351	0.66	43879772	0.69	43905688	0.57	43904270	0.66
chr18	43913399	43913398	0.74	43913398	1.0	43913398	0.93	43913398	1.0	43906784	1.0
chr18	43915761	43915760	0.8	43915760	0.63	43915760	0.71	43915760	0.93	43915760	0.69
chr18	43919197	43919196	0.89	43919936	0.94	43919196	1.0	43919196	0.97	43919196	0.48
chr18	43919694	43919716	0.99	43919716	0.99	NA	NA	43922323	1.0	43919716	1.0
chr18	43926444	43922511	0.17	NA	NA	NA	NA	NA	NA	NA	NA
chr18	43927170	43927197	1.0	43927197	1.0	NA	NA	NA	NA	NA	NA
chr18	43927232	43885734	0.08	NA	NA	NA	NA	NA	NA	NA	NA
chr18	43927273	43975227	0.18	NA	NA	NA	NA	NA	NA	NA	NA
chr18	43927728	43916727	1.0	NA	NA	NA	NA	NA	NA	NA	NA
chr18	43931371	43917695	0.22	43931370	0.3	43931370	0.32	43931370	0.26	43931370	0.47
chr18	43932793	43932792	0.98	43932792	0.56	43932792	1.0	43932792	0.73	43927946	0.67
chr18	43935817	43984284	0.33	43933046	0.55	43935816	0.61	43933046	0.45	43933046	0.61
chr18	43936480	43936479	0.53	43936479	0.72	43936479	0.79	43936479	0.84	43936479	0.73
chr18	43937121	43937120	0.92	43937120	0.25	43937120	1.0	43937120	1.0	43937120	0.75
chr18	43937866	43937870	0.91	43937870	1.0	43937870	0.94	43937870	0.95	43937870	0.98
chr18	43941639	43941650	0.97	43941650	0.67	NA	NA	43941650	0.74	43941650	0.4
chr18	43952127	43973088	0.99	43952126	1.0	NA	NA	43952126	1.0	NA	NA
chr18	43957005	43977597	0.48	43938075	0.66	43972358	0.53	43941528	0.5	43957004	0.69
chr18	43959145	43948238	0.5	NA	NA	NA	NA	NA	NA	NA	NA
chr18	43962526	43942586	0.74	43933847	1.0	43939664	0.5	NA	NA	43962573	0.53
chr18	43964460	43964459	1.0	NA	NA	NA	NA	43964459	1.0	NA	NA
chr18	43965695	43965999	0.52	43967498	0.76	43965694	0.67	43938075	0.69	43961188	0.76
chr18	43967271	43967270	0.69	43937509	0.75	43967270	0.85	43940967	0.78	43952912	0.77
chr18	43970763	43962008	0.25	NA	NA	NA	NA	NA	NA	43970762	1.0
chr18	43977327	43977326	0.71	43976298	0.99	43977326	1.0	43977326	0.96	43976298	0.98
chr18	43979196	43972426	0.79	43976298	0.92	43976298	0.82	43976298	0.87	43976298	0.86
chr18	43980007	43980006	0.52	43980006	0.95	43980006	0.93	43974361	0.86	43980006	0.47
chr18	43981085	43981084	0.84	43976298	0.89	43981084	0.98	43977597	0.85	43981084	0.88
chr18	43982213	43982212	0.62	43982212	0.65	43982212	0.87	43982212	0.71	43982212	0.68
chr18	43983775	43983774	0.45	43977597	0.89	43976298	0.85	43976475	0.82	43976298	0.86
chr18	43996553	43996845	0.95	43991417	0.99	43976475	0.93	43986373	1.0	43976298	0.97
chr18	43998077	43979581	0.4	43998076	0.72	43998076	0.62	43998076	0.93	43998076	0.81
chr18	43998361	43996539	0.68	43977597	0.7	43976298	0.56	43989488	0.65	44001685	0.81
chr18	43999006	43999005	0.93	43979835	0.2	43985398	0.08	43951012	0.6	44022025	1.0
chr18	44001904	43999364	0.95	44001903	0.6	44001903	0.67	43952353	0.75	44001903	0.5
chr18	44004765	44008898	0.57	43999232	0.99	43993739	0.54	44008898	0.68	43976298	0.94
chr18	44006329	44006348	0.81	43964531	0.73	44006348	0.85	44006348	0.51	44006348	0.63
chr18	44012540	44012539	0.8	44012539	0.81	44012539	0.91	44012539	0.79	44012539	0.92
chr18	44013356	44014064	0.33	44014064	0.79	44015513	0.81	44014064	0.83	44014064	0.81
chr18	44016385	44016384	0.77	44016384	0.62	44016384	0.13	44016384	0.57	44042126	0.05
chr18	44016802	44063010	0.06	NA	NA	NA	NA	NA	NA	NA	NA
chr18	44018409	44018408	0.93	44017888	0.78	44018408	0.73	44018408	0.75	44018408	0.87
chr18	44020300	44015187	0.9	44027606	0.96	44027606	0.89	44025269	0.99	44015187	0.98
chr18	44024956	44018454	0.64	44042913	0.6	44024955	0.56	44024955	0.54	44030623	0.34
chr18	44031885	44031884	1.0	44008941	0.14	44031884	0.5	44023717	0.45	44008666	0.5
chr18	44038722	44019469	0.96	NA	NA	NA	NA	43990769	1.0	NA	NA
chr18	44042365	44042364	0.67	44027908	0.6	44042364	1.0	44040633	1.0	44042364	0.45
chr18	44046082	44046089	0.56	44058439	0.78	44046926	0.82	44046926	0.71	44046926	0.83
chr18	44047766	44062138	0.26	44047765	0.91	44047765	0.92	44047765	0.8	44047765	0.92
chr18	44049693	44049409	0.83	44040626	0.94	44043358	0.89	44043358	0.89	44043358	0.94
chr18	44052625	44052624	1.0	44052624	0.99	44052624	0.99	44052624	1.0	44052624	0.97
chr18	44054422	44054421	0.62	44027908	1.0	44040633	0.89	44054421	0.48	44054421	0.67
chr18	44058979	44100804	0.69	44058978	0.95	44058978	0.95	44058978	0.86	44058978	0.81
chr18	44059522	44059536	0.97	44063861	1.0	44059536	0.96	44059536	0.99	44059536	0.99
chr18	44062386	44062385	0.73	44062385	1.0	NA	NA	NA	NA	NA	NA
chr18	44066274	44066273	0.84	44066273	0.86	44066273	1.0	44066273	0.78	44066273	0.94
chr18	44068955	44034164	0.5	44068968	0.5	44047100	1.0	44040633	0.89	NA	NA
chr18	44070142	44071482	0.55	44100596	0.63	44040633	0.26	44058978	0.44	44100804	0.53
chr18	44075485	44068283	0.69	44074943	0.92	44074943	0.67	44063861	0.83	44074943	0.88
chr18	44076519	44054264	1.0	NA	NA	NA	NA	NA	NA	NA	NA
chr18	44078339	44095627	0.44	44083964	0.42	44078350	0.98	44079582	0.85	44078338	0.71
chr18	44081968	44081973	0.94	44081973	0.99	44081973	0.94	44081973	0.98	44081973	0.98
chr18	44086827	44086836	0.92	44040633	0.75	44047100	0.8	44071731	0.73	44086826	0.37
chr18	44094569	44068283	0.99	44095262	0.98	44066360	0.99	44063861	0.99	44095262	0.98
chr18	44106846	44106845	0.55	44106845	0.88	44106845	0.96	44102700	0.79	44106845	0.74
chr18	44109142	44079676	0.95	NA	NA	NA	NA	44079676	1.0	NA	NA
chr18	44110954	44076358	0.87	NA	NA	NA	NA	44067496	0.91	44110954	1.0
chr18	44113110	44116377	0.92	44114558	0.81	44115125	0.96	44114558	0.91	44115125	0.97
chr18	44116735	44116734	0.99	44116734	0.98	44116734	0.99	44116734	0.99	44127234	0.95
chr18	44117492	44117491	0.98	44117491	1.0	44117491	1.0	44115646	0.96	44115646	1.0
chr18	44119028	44119027	0.85	44119027	0.73	44114558	0.81	44121902	0.79	44122133	0.72
chr18	44121687	44121686	0.53	44121686	0.68	44114558	0.46	44121686	0.67	44121686	0.66
chr18	44121872	44161370	1.0	NA	NA	44121902	1.0	NA	NA	44116214	0.12
chr18	44125118	44125127	0.79	44125127	0.73	44125127	0.37	44125127	0.7	44125127	0.53
chr18	44125291	44112709	0.02	NA	NA	NA	NA	NA	NA	NA	NA
chr18	44127406	44127410	0.97	44127410	0.99	44127410	0.99	44127410	1.0	44127410	0.98
chr18	44129646	44129645	1.0	44129645	0.25	44129645	1.0	NA	NA	44129645	0.4
chr18	44132872	44132871	0.43	44132871	0.95	44132871	0.89	44132871	0.94	44132871	0.98
chr18	44133285	44128293	0.81	44133284	0.98	44139828	0.93	44133284	0.93	44134883	0.93
chr18	44141024	44157288	0.58	44121572	0.97	44141023	0.9	44121572	0.93	44141023	1.0
chr18	44143087	44143086	0.89	44143086	0.45	44143086	0.5	44161443	0.73	44143086	0.35
chr18	44144747	44143127	0.96	44144753	0.98	44144753	0.85	44154366	0.89	44154366	0.97
chr18	44150873	44154941	0.26	44155843	0.73	44154366	0.77	44155843	0.71	44149005	0.72
chr18	44154381	44177172	0.27	44116734	0.8	44116734	0.7	44116734	0.74	44149005	0.76
chr18	44156661	44127094	0.77	NA	NA	NA	NA	44127094	1.0	44147221	0.17
chr18	44157110	44157109	0.78	44157109	0.68	NA	NA	NA	NA	NA	NA
chr18	44160737	44163703	0.53	44160736	0.83	44161886	0.85	44160736	0.55	44160736	0.97
chr18	44160809	44160808	1.0	44160808	1.0	44113665	1.0	44160808	1.0	44126520	1.0
chr18	44166614	44166613	0.74	44166613	0.89	44166613	0.7	44166613	0.91	44166613	0.77
chr18	44170731	44170730	0.98	44170730	1.0	44163703	0.84	44163703	0.91	44173063	0.71
chr18	44176889	44176888	0.58	44176888	0.98	44176888	0.98	44176888	0.98	44176888	0.96
chr18	44181028	44181027	0.92	44162432	1.0	44181027	1.0	44181027	0.99	44181027	0.99
chr18	44182819	44144009	1.0	NA	NA	44182818	1.0	44182818	1.0	NA	NA
chr18	44184150	44165309	0.93	44176784	0.97	44165309	0.86	44165309	0.97	44176784	0.98
chr18	44201627	44201626	0.96	44201626	0.99	44201626	0.68	44201626	0.91	44201626	0.96
chr18	44205479	44205483	1.0	44205483	1.0	44205483	0.64	NA	NA	44205483	1.0
chr18	44212143	44212224	0.78	44200174	0.94	44200850	0.94	44200174	0.93	44212142	0.98
chr18	44214082	44214083	0.63	44183051	0.66	44214082	0.49	44214083	0.36	44170730	0.6
chr18	44220754	44220753	0.42	44220753	0.32	44220753	0.33	44220753	0.41	44220753	0.35
chr18	44222072	44222071	1.0	44222071	0.94	44225974	1.0	44222071	1.0	44222071	0.99
chr18	44225727	44225740	0.42	44225726	0.47	44227142	0.47	44225726	0.49	44200557	0.44
chr18	44227951	44227950	0.83	44227950	0.94	44227950	0.85	44227950	0.92	44227950	0.93
chr18	44229417	44221392	0.44	44229416	0.43	44229416	0.67	44229416	0.31	44229416	0.56
chr18	44236232	44243256	0.05	NA	NA	NA	NA	NA	NA	NA	NA
chr18	44243667	44243666	0.9	44236867	0.94	44243666	0.93	44232213	0.84	44243666	0.94
chr18	44249499	44249488	1.0	44249498	1.0	44249498	1.0	44249498	0.56	44249498	1.0
chr18	44269376	44284856	0.8	44287682	0.6	44269375	1.0	44269375	0.47	44269375	0.71
chr18	44272010	44250583	0.66	44246758	0.7	44256894	0.65	44275877	0.72	44257565	0.79
chr18	44278404	44254605	0.77	NA	NA	NA	NA	44272755	1.0	NA	NA
chr18	44297263	44297277	0.71	44297277	0.65	NA	NA	44297277	0.71	44297277	0.55
chr18	44298305	44268784	0.26	44293879	0.39	44323070	0.32	44296199	0.51	44257565	0.36
chr18	44298484	44293780	0.33	NA	NA	NA	NA	NA	NA	44333550	0.01
chr18	44298489	44293780	0.33	NA	NA	NA	NA	NA	NA	44333550	0.01
chr18	44299868	44299867	0.25	44299867	0.33	NA	NA	NA	NA	44299896	1.0
chr18	44306542	44298004	0.48	44319280	0.86	44304027	0.91	44319280	0.83	44293879	0.62
chr18	44314776	44296199	0.92	44303580	0.95	44318636	0.92	44296199	0.98	44293879	0.9
chr18	44315805	44315804	0.97	44315804	0.89	44315804	0.87	44315804	0.86	44307436	0.87
chr18	44316169	44316222	0.8	44316222	0.92	44318009	0.87	44293879	0.91	44314749	0.82
chr18	44318503	44318502	0.95	44321959	0.96	44323157	0.85	44323070	0.9	44307436	0.91
chr18	44320541	44293883	0.69	44320999	0.93	44320960	0.93	44319439	0.93	44320960	0.83
chr18	44323201	44323070	0.94	44323070	0.97	44323157	0.96	44323070	0.98	44323070	0.97
chr18	44326566	44325593	0.64	44326459	0.99	44326565	0.53	44324646	0.91	44326151	0.99
chr18	44326961	44326960	0.39	44326960	0.95	44326960	0.94	44326960	0.76	44360498	0.44
chr18	44330678	44314795	0.03	NA	NA	NA	NA	NA	NA	NA	NA
chr18	44334177	44334176	0.78	44334176	0.29	44334176	1.0	44334176	0.83	44334176	1.0
chr18	44338385	44358932	0.02	NA	NA	NA	NA	NA	NA	NA	NA
chr18	44339988	44347982	0.61	44340977	0.97	44324360	0.45	44324646	0.96	44326151	0.95
chr18	44343028	44325593	0.91	44342779	0.92	44324360	0.87	44324646	1.0	44340991	1.0
chr18	44347250	44347249	0.81	44347249	0.99	44347249	0.95	44347249	0.96	44347249	1.0
chr18	44347651	44347650	0.61	44347650	0.56	44347650	0.62	44347650	0.64	44347650	0.7
chr18	44347983	44347982	0.75	44356001	0.93	44347982	1.0	44347982	0.88	44347982	0.97
chr18	44352618	44352616	0.63	44352616	0.74	44352616	0.73	44352616	0.64	44352616	0.97
chr18	44355017	44346352	0.84	44340977	0.99	44324360	0.75	44353783	0.99	44340991	0.88
chr18	44357230	44357243	0.8	44357243	0.61	NA	NA	44357243	1.0	44357243	0.67
chr18	44358169	44325825	0.8	44349588	0.8	44325825	0.9	44363230	0.63	44349588	0.86
chr18	44359430	44359429	0.46	44359429	0.69	44359429	0.37	44359429	0.51	44359429	0.83
chr18	44368561	44350814	0.67	44363525	0.85	44368560	0.32	44360394	0.68	44366812	0.87
chr18	44369066	44395317	0.5	44335286	0.33	44369076	1.0	NA	NA	44373199	0.17
chr18	44369659	44400305	1.0	44323762	0.08	NA	NA	NA	NA	NA	NA
chr18	44369770	44363192	1.0	NA	NA	NA	NA	44326779	1.0	44322246	1.0
chr18	44376292	44376280	0.89	44376291	0.8	44376291	0.91	44374577	0.6	44376291	0.57
chr18	44378301	44339985	1.0	NA	NA	NA	NA	NA	NA	NA	NA
chr18	44384943	44385080	0.68	44363525	0.97	44334984	0.63	44335285	0.98	44383466	0.91
chr18	44387419	44387418	0.91	44387418	0.98	44387418	0.38	44387418	0.95	44387418	0.9
chr18	44390697	44390696	0.66	44388879	0.95	44388879	0.89	44390696	0.97	44390696	0.99
chr18	44403280	44439339	0.62	44403279	0.97	44403949	0.65	44403279	0.9	44403279	0.97
chr18	44405933	44424562	0.95	44424562	0.97	44424562	1.0	44424562	0.97	44424562	0.97
chr18	44406961	44388553	0.44	44406981	0.55	44406983	0.67	44406981	0.62	44406981	0.41
chr18	44420852	44420851	0.83	44420851	0.68	44420851	0.93	44420851	0.61	44420851	0.7
chr18	44421528	44421533	0.5	44421533	0.91	44421533	0.25	44416970	0.8	44421533	0.44
chr18	44428612	44428611	0.94	44428611	0.99	44428611	1.0	44428611	0.98	44428611	0.89
chr18	44429056	44429061	0.25	44429061	0.56	NA	NA	NA	NA	NA	NA
chr18	44434596	44434595	0.42	44434595	0.93	44420851	0.76	44434595	0.92	44416267	0.62
chr18	44437278	44437277	1.0	44437277	0.44	44437277	0.25	44437277	1.0	44437277	1.0
chr18	44440870	44439665	1.0	NA	NA	NA	NA	44391102	1.0	NA	NA
chr18	44448159	44448162	0.97	44433297	1.0	44448162	1.0	44448162	1.0	44416267	0.98
chr18	44450753	44453478	0.98	44444172	0.99	44442265	0.99	44450752	0.96	44442265	0.74
chr18	44460693	44493312	0.25	NA	NA	NA	NA	NA	NA	NA	NA
chr18	44465536	44421059	1.0	44465535	0.91	NA	NA	44462477	1.0	44465535	1.0
chr18	44466640	44464737	0.69	44466639	0.99	44463611	0.85	44464737	0.92	44465555	0.76
chr18	44469305	44466078	0.86	44468249	0.9	44466078	0.95	44468249	0.9	44483873	0.83
chr18	44481653	44444104	1.0	44509363	0.12	44480632	0.5	NA	NA	NA	NA
chr18	44482800	44479695	0.76	44479695	0.94	44482799	0.98	44479695	0.97	44479695	0.87
chr18	44494973	44494972	1.0	NA	NA	NA	NA	44494972	1.0	44494972	1.0
chr18	44503356	44503355	1.0	44503355	1.0	44503355	1.0	NA	NA	NA	NA
chr18	44504670	44504669	0.32	44504669	0.99	44504669	0.97	44504669	0.91	44504669	0.94
chr18	44505733	44460061	1.0	44505728	0.64	44470911	0.76	44515071	0.47	44513546	0.59
chr18	44510497	44510496	0.73	NA	NA	44510496	0.85	44510496	0.57	44510496	0.59
chr18	44510839	44510838	0.97	44510838	0.83	44510838	0.83	44510838	0.65	44510838	0.53
chr18	44511942	44511754	0.75	44511941	0.84	44500755	0.73	44511941	0.6	44510125	0.6
chr18	44513471	44513470	0.88	44513470	1.0	44496880	1.0	44513470	0.8	44513470	0.9
chr18	44515765	44515775	0.8	44515775	0.96	44515775	1.0	44513546	0.91	44513546	1.0
chr18	44520729	44520728	0.93	44520728	1.0	44520728	1.0	44520728	1.0	44520728	0.98
chr18	44527942	44527941	0.75	44527941	0.57	44527941	0.67	44527941	0.6	44527941	0.55
chr18	44528801	44528800	0.42	44528800	0.63	44528800	0.8	44528800	0.65	44528800	0.59
chr18	44537921	44537720	0.61	44537920	0.59	44537920	0.65	44537720	0.7	44530124	0.6
chr18	44546751	44546756	1.0	44546756	0.79	44542670	0.73	44546756	1.0	44546756	1.0
chr18	44551439	44551438	0.85	44551454	0.77	44551438	0.25	44551438	0.54	44551438	0.67
chr18	44560830	44560829	0.59	44567251	0.94	44567251	0.89	44560829	0.92	44567251	0.76
chr18	44563292	44563291	1.0	44608464	0.5	44563291	1.0	44563291	1.0	44563291	0.92
chr18	44567964	44567963	0.7	44567963	0.59	44567963	0.3	44567963	0.31	44567963	0.54
chr18	44573710	44581594	0.93	44581594	0.88	44573709	0.68	44581594	0.9	44578784	0.85
chr18	44573804	44586165	0.52	44561990	0.7	44567627	0.62	44586165	0.72	44586165	0.77
chr18	44574091	44574090	0.66	44567251	0.71	44581160	0.89	44574090	0.63	44552115	0.67
chr18	44574448	44581594	0.7	44574447	0.73	44574447	0.65	44574447	0.5	44575002	0.58
chr18	44575598	44575597	0.83	44575597	0.77	44575597	0.84	44575597	0.7	44556749	0.51
chr18	44576085	44583219	0.36	44574585	0.79	44571183	0.61	44583219	0.73	44574585	0.81
chr18	44585626	44581594	0.62	44585625	0.75	44585625	0.7	44585625	0.68	44585625	0.6
chr18	44587935	44586099	0.76	44579878	0.99	44587771	0.95	44587930	1.0	44578217	0.99
chr18	44588078	44588092	0.25	44588092	0.34	44588092	0.43	44588092	0.31	44588092	0.4
chr18	44590010	44588724	0.44	44579492	0.06	NA	NA	NA	NA	44590010	0.79
chr18	44593175	44593174	0.33	44593174	0.69	44593174	0.67	44590288	1.0	44590288	0.5
chr18	44593372	44593371	0.97	44593371	1.0	44593371	0.54	44593371	0.67	44593371	1.0
chr18	44595897	44595896	0.57	44595896	0.94	44595896	0.93	44595896	0.98	44595896	0.95
chr18	44596342	44596341	0.58	44596341	1.0	44596341	0.98	44596341	0.9	44596341	0.97
chr18	44598923	44598922	0.99	44598922	1.0	44598922	0.56	44598922	0.97	44598922	0.94
chr18	44601357	44601356	0.81	44601356	1.0	44579486	0.01	44601356	0.84	NA	NA
chr18	44601914	44601917	0.44	NA	NA	44601917	0.9	NA	NA	44601917	1.0
chr18	44608381	44608387	0.57	44608387	0.64	44608387	0.67	44608387	0.65	44608387	0.54
chr18	44611516	44611515	0.36	44609651	0.46	44611515	0.75	44611515	0.62	44611515	0.55
chr18	44619613	44619612	0.69	44619612	0.51	44582236	0.97	44619612	0.45	44619612	1.0
chr18	44620639	44620638	0.32	44634939	0.51	44620638	0.43	44634939	0.47	44622962	0.47
chr18	44622921	44622920	0.97	44616238	0.98	44622920	0.91	44622920	0.98	44622920	0.97
chr18	44628710	44628709	0.46	44628709	0.96	44624648	0.94	44624648	0.91	44628709	0.97
chr18	44631169	44631168	1.0	NA	NA	NA	NA	NA	NA	NA	NA
chr18	44634248	44634247	0.79	44634247	0.96	44634247	0.93	44634247	0.98	44634247	0.89
chr18	44641757	44641756	0.34	44634013	0.23	44593174	0.25	44597370	0.67	44641756	0.42
chr18	44643763	44643772	1.0	44643772	1.0	NA	NA	44643772	1.0	NA	NA
chr18	44649461	44649464	1.0	NA	NA	NA	NA	NA	NA	44659969	0.02
chr18	44650782	44650929	0.94	44649359	0.98	44650929	0.95	44650929	0.96	44649359	0.98
chr18	44654098	44646336	1.0	NA	NA	NA	NA	NA	NA	NA	NA
chr18	44677067	44687432	0.4	44697023	0.23	44675494	0.51	44653047	0.28	44675494	0.41
chr18	44677068	44687432	0.44	44650207	0.26	44675481	0.52	44675494	0.29	44650207	0.4
chr18	44677423	44677423	0.62	44677423	0.73	44668585	0.57	44677423	0.38	44677423	0.78
chr18	44678949	44629887	0.01	NA	NA	NA	NA	NA	NA	NA	NA
chr18	44680196	44700425	0.01	NA	NA	NA	NA	NA	NA	NA	NA
chr18	44684586	44684585	0.65	44684585	0.69	44684585	0.57	44684585	0.81	44684585	0.83
chr18	44688477	44688476	0.42	44688476	0.67	44688476	0.75	44688476	0.46	44688476	1.0
chr18	44695860	44695859	0.72	44695859	1.0	44695859	1.0	44652805	0.7	44695859	0.33
chr18	44708735	44708738	0.95	44708738	0.99	44708738	0.97	44709636	0.99	44708738	1.0
chr18	44709813	44709812	0.4	44709636	0.82	44709636	0.74	44709636	0.64	44709636	0.68
chr18	44711705	44711704	0.56	44709636	0.89	44711704	0.83	44711358	0.9	44709636	0.72
chr18	44716326	44716340	0.95	NA	NA	NA	NA	44716340	0.88	NA	NA
chr18	44717915	44717914	0.93	44717891	0.99	44717891	0.98	44717914	0.99	44717891	0.97
chr18	44718477	44718476	0.71	44718476	0.79	44718476	0.97	44718476	0.95	44718476	0.78
chr18	44727186	44726919	0.54	44729007	0.79	44729007	0.74	44729007	0.78	44729007	0.71
chr18	44731632	44727387	0.46	44731631	0.83	44731631	0.73	44731631	0.54	44731631	0.78
chr18	44743339	44743338	1.0	NA	NA	NA	NA	NA	NA	44743338	1.0
chr18	44744770	44728675	0.43	44752090	0.54	44752406	0.71	44752090	0.65	44752090	0.64
chr18	44755481	44755480	1.0	44755480	1.0	44770472	0.04	44755480	0.81	NA	NA
chr18	44756217	44756216	0.93	44756216	1.0	44756216	0.94	44756216	0.91	44756216	1.0
chr18	44758385	44758384	0.77	44756216	1.0	44758384	0.96	44758384	0.96	44758497	0.98
chr18	44762139	44762138	0.78	44762138	0.72	44764840	0.84	44762138	0.75	44764840	0.8
chr18	44765261	44765260	0.94	44765260	1.0	44765260	1.0	44765260	1.0	44765260	0.8
chr18	44770579	44770578	0.25	44770578	1.0	NA	NA	NA	NA	NA	NA
chr18	44773794	44765127	0.34	44761354	0.61	44761955	0.66	44765324	0.54	44770461	0.54
chr18	44773838	44765127	0.37	44761354	0.63	44761955	0.68	44765324	0.56	44761354	0.56
chr18	44774904	44774903	0.93	44774903	0.89	44774903	0.97	44774903	0.94	44774903	0.84
chr18	44775708	44775707	0.79	44775707	0.64	44775707	0.93	44775707	0.83	44775707	0.71
chr18	44779912	44779911	0.71	44779911	0.82	44779291	0.82	44779911	0.74	44779911	0.84
chr18	44782313	44782312	0.88	44782312	0.98	44782312	0.95	44782312	0.96	44782312	0.98
chr18	44784321	44784320	1.0	NA	NA	NA	NA	NA	NA	NA	NA
chr18	44788003	44788258	0.84	44788002	0.59	44777915	0.03	44788258	0.39	44798208	0.25
chr18	44791721	44791720	0.97	44791720	0.9	44791720	0.98	44791720	1.0	44791720	1.0
chr18	44797775	44797774	0.5	44797774	1.0	44797774	1.0	44797774	1.0	44797774	0.78
chr18	44801769	44790324	0.9	44801768	0.45	44801768	0.86	44801768	1.0	44801768	0.83
chr18	44805406	44790846	0.48	44805405	0.56	44793826	0.7	44805405	0.43	44805405	0.46
chr18	44817685	44817698	0.66	44817684	0.51	44817684	0.3	44781130	0.17	44817684	0.5
chr18	44818741	44818753	0.48	44818753	0.63	44844353	0.58	44818753	0.61	44818753	0.44
chr18	44818970	44818753	0.47	44818970	0.67	44818970	0.71	44801839	0.52	44818970	0.87
chr18	44836120	44836119	0.8	44836119	0.83	44836119	0.9	44836119	0.77	44836119	0.88
chr18	44839074	44839073	0.9	44839073	0.73	44839073	0.99	44839073	0.85	44839073	0.83
chr18	44839407	44839406	0.92	44839406	1.0	44841294	0.79	44839406	0.93	44839406	0.98
chr18	44844354	44857349	0.63	44847632	0.81	44844353	0.84	44857349	0.72	44839471	0.8
chr18	44848072	44849126	0.78	44842946	0.83	44839471	0.91	44849126	0.86	44849126	0.87
chr18	44849670	44849669	0.86	44849669	0.93	44849669	0.99	44849669	0.98	44841944	1.0
chr18	44850357	44850379	0.96	44850379	0.99	44851279	0.99	44850379	0.98	44850379	0.99
chr18	44851109	44874773	0.02	NA	NA	NA	NA	NA	NA	NA	NA
chr18	44855290	44837849	1.0	NA	NA	NA	NA	NA	NA	NA	NA
chr18	44856056	44858597	0.9	44856055	0.99	44856055	0.89	44856055	1.0	44851620	0.85
chr18	44858994	44858993	1.0	44858993	0.92	44846333	1.0	44858993	1.0	44858993	1.0
chr18	44860748	44864276	0.72	44860747	0.98	44860747	0.92	44860747	0.96	44860747	0.93
chr18	44861406	44892384	0.77	44861405	1.0	44861405	0.5	NA	NA	NA	NA
chr18	44862984	44856123	0.25	NA	NA	NA	NA	NA	NA	NA	NA
chr18	44879597	44831638	0.79	NA	NA	NA	NA	NA	NA	NA	NA
chr18	44882501	44882503	0.89	44905484	0.54	44882503	0.37	44882503	0.67	44882503	0.5
chr18	44886754	44841294	0.39	44842104	0.43	44842104	0.46	44842104	0.49	44917892	0.49
chr18	44894957	44895066	0.88	44895066	0.78	44891441	0.92	44891441	0.83	44892712	0.76
chr18	44902223	44902232	0.85	44902631	0.98	44902631	0.98	44905222	0.97	44902631	0.99
chr18	44902893	44876939	0.7	NA	NA	44949576	0.25	44876939	0.5	NA	NA
chr18	44906833	44934449	1.0	NA	NA	NA	NA	NA	NA	44877847	0.02
chr18	44908055	44908068	0.95	44908068	0.99	44908068	0.92	44908068	0.95	44908068	0.97
chr18	44911933	44911941	0.95	44911941	0.99	44911941	0.98	44908028	0.9	44911941	0.98
chr18	44912477	44871083	0.17	NA	NA	NA	NA	NA	NA	44888387	0.01
chr18	44919348	44919347	0.92	44936293	0.9	44919347	0.94	44919347	0.96	44919347	0.96
chr18	44934146	44926762	0.66	44934145	0.97	44934145	0.94	44934145	0.9	44925834	0.85
chr18	44938958	44930887	0.58	44926188	0.72	44935102	0.64	44930887	0.72	44932265	0.79
chr18	44941763	44941762	0.83	44941762	0.8	44941762	1.0	44941762	0.59	44941762	0.33
chr18	44943824	44943840	0.63	44940418	0.7	44940418	0.82	44943840	0.82	44943930	0.75
chr18	44948492	44948499	0.32	44953165	0.74	44953165	0.47	44953165	0.44	44953165	0.84
chr18	44957383	44957382	0.92	44957382	0.92	44957382	0.97	44957382	0.94	44957382	0.9
chr18	44964592	44964591	0.79	44964591	0.97	44964591	0.81	44964591	0.95	44964591	0.91
chr18	44965278	44971575	0.74	44963970	0.58	44966326	0.9	44963970	0.72	44963970	0.63
chr18	44970858	44970867	0.5	44964687	1.0	NA	NA	44964687	0.5	44948499	0.03
chr18	44976073	44963970	0.54	44977570	0.77	44966326	0.8	44971575	0.82	44963970	0.78
chr18	44984196	45026982	0.05	NA	NA	NA	NA	NA	NA	NA	NA
chr18	44986619	44986618	0.39	44994257	0.98	44994257	0.96	44973441	0.96	44986618	0.94
chr18	44986892	44986928	0.57	44995696	0.78	44995696	0.69	44995696	0.74	44995696	0.77
chr18	44995529	44995529	0.19	45024444	0.38	44995529	0.42	44954619	0.47	44995529	0.42
chr18	45000788	45005643	0.27	45000793	0.43	45000793	0.49	45000793	0.29	45004556	0.41
chr18	45002292	45002291	0.98	45002291	0.96	45005792	0.96	45005792	0.97	45005792	0.96
chr18	45003688	45003687	0.49	45003687	0.83	45003687	0.84	45003228	0.76	45003687	0.82
chr18	45013327	45013326	1.0	NA	NA	NA	NA	45012716	1.0	NA	NA
chr18	45014030	45014029	0.98	45014029	1.0	45014029	1.0	45014029	0.99	45014029	1.0
chr18	45016732	45016942	0.35	45005796	0.55	45016731	0.7	45005796	0.52	45005796	0.57
chr18	45026799	45026798	0.96	45026798	0.96	45026798	0.95	45026798	0.99	45026798	1.0
chr18	45027999	45027998	1.0	NA	NA	45027998	1.0	NA	NA	NA	NA
chr18	45034534	45034534	0.85	45034534	0.76	45034528	0.8	45034534	0.89	45034528	0.33
chr18	45036333	45036332	0.92	45036332	0.8	45034615	0.97	45036332	0.91	45036332	0.9
chr18	45041957	45084508	0.5	45028018	0.99	45038749	1.0	45038749	1.0	45002291	0.98
chr18	45043349	45039413	0.92	45039911	0.91	45039911	0.97	45039911	0.95	45039911	0.85
chr18	45043440	45043439	0.72	45043439	1.0	45043439	0.96	45043439	0.76	45043439	0.72
chr18	45045120	45045119	0.82	45010229	1.0	45045119	0.5	45045119	1.0	45045119	0.96
chr18	45054192	45054191	0.88	45054191	1.0	45054191	0.69	45054191	0.55	45054191	0.87
chr18	45064809	45064511	0.25	45077824	0.74	45064808	0.32	45077824	0.66	45064808	0.39
chr18	45066670	45075623	0.52	45066669	0.77	45066669	0.75	45066669	0.69	45066669	0.81
chr18	45068441	45068440	0.98	45038976	0.67	NA	NA	45060833	0.73	NA	NA
chr18	45072899	45056491	0.67	NA	NA	NA	NA	NA	NA	NA	NA
chr18	45077921	45077939	0.4	45077939	0.61	45051322	0.7	45077939	0.6	45077939	0.64
chr18	45080164	45080168	0.47	45080168	0.66	45080168	0.53	45080168	0.69	45080168	0.65
chr18	45082817	45082816	0.8	45126444	0.5	45082816	0.42	45082816	1.0	45082816	1.0
chr18	45093849	45101266	0.91	45093848	1.0	45093848	0.99	45093848	0.99	45093848	0.92
chr18	45094309	45092449	0.76	45094308	0.96	45090268	1.0	45094308	0.97	45094308	0.94
chr18	45095853	45093848	0.66	45101266	0.94	45093848	0.87	45093848	0.92	45093848	0.93
chr18	45099930	45099929	0.73	45099780	0.99	45090268	0.89	45099929	0.96	45099929	0.99
chr18	45102560	45102559	0.62	45102559	0.88	45112931	0.74	45102559	0.85	45102559	0.85
chr18	45107275	45107288	0.98	NA	NA	NA	NA	45107288	1.0	NA	NA
chr18	45107336	45107335	0.97	NA	NA	45107335	1.0	45107335	1.0	NA	NA
chr18	45108510	45108509	1.0	45108509	0.98	45109382	0.98	45108509	1.0	45108509	0.97
chr18	45111262	45111261	0.84	45109962	0.9	45111261	0.6	45152265	0.44	45111261	0.53
chr18	45113525	45113524	0.56	45113524	0.83	45113524	0.63	45113524	0.81	45113524	0.84
chr18	45121620	45121619	0.93	45121619	0.94	45121619	0.72	45121619	0.95	45121619	0.95
chr18	45123363	45127796	0.77	45127796	0.96	45123362	0.91	45127796	0.94	45123362	0.93
chr18	45124608	45124607	1.0	45125775	1.0	45125775	0.9	45124607	0.98	45127352	0.72
chr18	45127828	45127482	0.48	45127482	0.74	45127482	0.9	45127482	0.75	45127482	0.7
chr18	45130168	45101563	0.52	45130167	0.87	45130167	0.77	45101563	0.79	45130167	0.95
chr18	45130900	45133181	0.63	45129978	0.95	45130899	0.76	45130899	0.85	45132126	0.91
chr18	45131321	45131753	0.19	45138039	0.68	45135187	0.74	45137879	0.64	45137879	0.62
chr18	45133927	45134573	0.82	45134573	0.89	45135187	0.9	45134573	0.89	45135725	0.82
chr18	45135941	45129978	0.5	45135941	0.99	45135941	0.98	45133181	0.91	45135941	0.98
chr18	45137464	45134573	0.63	45134573	0.7	45134573	0.82	45134573	0.74	45136787	0.63
chr18	45139829	45152367	0.88	45140759	0.9	45139415	0.92	45152367	0.9	45139415	0.92
chr18	45141991	45141990	0.74	45141990	0.43	45141990	0.62	45141990	0.49	45141990	0.55
chr18	45145231	45106684	0.17	NA	NA	45110818	0.74	NA	NA	NA	NA
chr18	45148784	45145406	1.0	NA	NA	NA	NA	NA	NA	NA	NA
chr18	45150415	45146876	0.43	45152265	0.66	45151764	0.7	45152265	0.58	45152265	0.78
chr18	45152484	45154283	0.77	45152381	0.97	45138593	0.49	45154283	0.94	45152381	0.95
chr18	45161484	45139746	0.98	NA	NA	45161491	1.0	45112061	1.0	45123381	0.04
chr18	45173483	45173487	0.99	45173487	0.98	45173487	0.99	45173487	0.98	45163102	1.0
chr18	45179849	45179844	0.7	45179848	0.71	45179848	0.52	45137518	0.71	45179848	0.61
chr18	45180161	45145096	0.08	45191411	0.14	NA	NA	NA	NA	45180160	0.25
chr18	45201535	45201551	0.68	45201551	0.75	45201551	0.65	45201551	0.72	45201551	0.7
chr18	45201544	45202987	0.64	45201551	0.57	45197099	0.3	45197099	0.5	45201551	0.54
chr18	45201551	45202987	0.71	45201551	0.68	45197099	0.42	45197099	0.63	45201551	0.65
chr18	45206403	45206430	0.97	45203170	0.97	45196470	1.0	45206430	0.97	45206430	0.97
chr18	45207306	45252792	0.02	NA	NA	NA	NA	NA	NA	NA	NA
chr18	45209028	45209027	0.82	45209527	1.0	45209527	0.59	45209027	0.95	45209045	0.91
chr18	45209181	45211811	0.54	45201855	0.6	45219365	0.7	45215784	0.75	45209542	0.54
chr18	45209345	45220917	0.29	45209376	0.42	45209376	0.28	45209376	0.73	45209376	0.53
chr18	45209544	45209542	0.93	45201855	0.97	45209542	0.98	45209542	0.98	45209542	0.94
chr18	45214915	45214914	0.35	45209527	0.88	45214665	0.91	45222689	0.89	45211271	0.88
chr18	45218897	45218896	0.75	45218896	0.96	45218896	0.87	45218896	0.92	45218896	0.97
chr18	45226803	45226802	0.67	45212938	0.97	45218757	1.0	45217327	0.99	45218757	1.0
chr18	45229399	45222654	0.67	45229402	0.75	45229402	0.43	45229402	0.61	45229402	0.83
chr18	45232037	45231944	0.95	45230568	0.87	45229867	0.96	45230568	0.83	45230568	0.98
chr18	45246565	45246564	0.84	45246564	1.0	45261065	0.51	45246564	0.67	45246564	1.0
chr18	45246849	45246853	0.76	NA	NA	45246853	1.0	NA	NA	NA	NA
chr18	45247702	45247701	0.62	45247701	0.82	45247701	0.64	45247701	0.71	45247701	0.66
chr18	45249283	45249282	0.71	45249282	0.75	45249282	0.58	45249282	0.57	45249282	0.94
chr18	45249950	45249955	0.67	NA	NA	45249955	1.0	NA	NA	NA	NA
chr18	45252793	45249077	0.91	45245544	0.92	45245544	0.89	45245544	0.89	45245544	0.92
chr18	45253520	45253519	0.84	45246725	0.93	45253519	0.59	45246725	0.89	45246725	0.89
chr18	45255320	45255319	0.7	45246725	0.59	45255319	1.0	45246725	0.85	45255319	0.5
chr18	45255770	45255769	1.0	NA	NA	45294722	0.04	NA	NA	NA	NA
chr18	45261020	45261019	0.96	45261019	0.9	45261019	0.97	45261019	1.0	45261167	0.71
chr18	45268958	45279136	0.77	45279136	0.82	45279136	0.7	45279136	0.84	45279136	0.77
chr18	45282802	45282834	1.0	45282834	0.94	45246541	1.0	45282834	0.96	45282834	0.74
chr18	45285031	45285030	0.71	45285030	0.98	45285030	0.98	45285030	0.88	45284692	0.97
chr18	45285662	45288410	0.89	45286505	0.73	45288410	0.89	45288410	0.69	45288410	0.83
chr18	45286718	45286777	0.9	45284692	0.91	45286372	0.91	45286777	0.92	45284692	0.93
chr18	45294219	45294218	0.98	45284626	1.0	45294218	1.0	45286585	1.0	45296692	0.99
chr18	45295303	45295302	0.95	45295302	0.87	45295302	0.86	45295302	0.9	45295302	0.91
chr18	45300436	45300624	0.94	45300433	0.93	45300433	0.83	45300433	0.85	45300433	0.89
chr18	45309334	45309333	0.91	45309333	0.94	45303892	0.84	45309333	0.94	45309333	0.97
chr18	45309904	45309903	0.44	45309903	0.77	45309903	1.0	45309903	0.58	45309903	0.7
chr18	45312384	45312383	0.97	45312383	0.99	45312383	0.98	45312383	0.94	45312383	0.97
chr18	45318787	45318786	0.83	45315256	0.05	45318786	0.39	45318786	0.5	45318786	0.27
chr18	45327042	45327552	0.91	45327041	0.55	45317758	1.0	45327041	0.41	45327028	0.58
chr18	45331527	45283767	0.98	NA	NA	45331527	0.58	45331527	0.63	45378634	0.32
chr18	45331691	45331690	0.59	45331690	0.64	45331690	0.4	45331690	0.34	45331690	0.66
chr18	45338940	45338939	0.91	45328761	0.97	45338939	0.99	45338939	1.0	45328761	0.89
chr18	45339554	45339569	0.92	45367730	0.08	45339569	0.44	45330045	1.0	45298092	0.5
chr18	45343143	45343142	0.4	45343142	0.84	45343142	0.85	45343142	0.65	45343142	0.74
chr18	45346960	45346972	0.77	45344130	0.97	45346972	0.92	45344130	0.92	45346972	0.98
chr18	45350769	45350768	0.93	45350768	0.46	45350768	0.67	45350768	0.59	45372179	0.7
chr18	45351351	45351354	0.25	NA	NA	NA	NA	NA	NA	NA	NA
chr18	45357238	45358062	0.81	45353898	0.57	45357414	0.88	45356024	0.56	45357414	0.79
chr18	45361802	45361801	0.97	45361801	0.99	45361801	0.98	45361801	1.0	45361801	0.97
chr18	45363369	45363368	1.0	NA	NA	NA	NA	45348195	1.0	NA	NA
chr18	45365994	45365993	0.62	45365993	0.88	45365993	0.37	45365993	0.74	45365993	0.85
chr18	45367745	45367745	0.6	45367745	0.98	NA	NA	45367745	0.9	45367745	0.96
chr18	45372316	45372316	0.73	45372419	0.86	45372419	0.97	45376869	0.79	45372419	0.87
chr18	45377250	45377249	0.84	NA	NA	45377249	0.75	45377249	0.84	45377249	0.6
chr18	45378764	45376852	0.78	45339422	1.0	45355893	0.28	45378763	0.76	45363092	1.0
chr18	45390590	45390590	1.0	45390518	0.99	45390482	1.0	45390518	1.0	45390518	1.0
chr18	45396618	45396641	0.66	45426732	0.45	45396641	0.75	45396641	0.53	45349235	0.55
chr18	45397937	45397936	1.0	45397936	0.98	45397936	1.0	45397936	1.0	45397936	1.0
chr18	45403759	45418207	0.7	45401199	0.76	45404840	0.68	45401199	0.75	45419261	0.38
chr18	45410463	45419790	0.5	45432882	0.33	NA	NA	NA	NA	NA	NA
chr18	45413953	45413952	1.0	45413952	1.0	45413952	1.0	45413952	1.0	45413952	1.0
chr18	45414597	45414596	0.96	45414596	1.0	45414596	0.94	45412019	0.19	45414596	1.0
chr18	45416176	45416175	1.0	NA	NA	NA	NA	NA	NA	NA	NA
chr18	45419774	45419773	0.29	45419773	0.44	45419773	0.33	45419773	0.86	45419773	0.33
chr18	45421257	45400097	0.58	45421256	0.63	45402740	0.65	45421256	0.5	45421256	0.7
chr18	45426450	45426449	1.0	45402446	1.0	45417572	1.0	NA	NA	45426449	0.99
chr18	45426545	45402994	0.48	45426698	0.58	45455518	0.62	45426544	0.54	45426544	0.77
chr18	45430541	45430541	0.97	45430541	1.0	45430541	1.0	45432040	0.98	45432040	0.97
chr18	45434470	45434469	0.99	45431112	1.0	45433329	0.99	45433329	0.97	45434469	0.96
chr18	45439445	45439444	0.96	45439444	0.78	45437354	1.0	45438020	1.0	45439444	0.96
chr18	45440219	45440218	0.97	45439444	0.99	45436877	0.93	45438020	0.99	45440218	0.98
chr18	45456235	45411799	0.04	45408310	0.03	NA	NA	NA	NA	NA	NA
chr18	45456752	45456751	0.85	45456751	0.94	45456746	0.95	45456751	0.8	45456751	0.84
chr18	45457688	45457687	0.7	45459166	0.97	45456746	0.89	45457687	0.89	45458470	0.88
chr18	45465155	45447100	0.11	NA	NA	45470881	0.02	45479416	0.02	NA	NA
chr18	45470987	45470986	1.0	45470891	0.97	45470986	0.95	45470891	0.96	45470986	0.95
chr18	45475577	45475576	0.5	45475576	1.0	NA	NA	NA	NA	NA	NA
chr18	45480304	45501372	1.0	NA	NA	NA	NA	NA	NA	NA	NA
chr18	45480931	45481731	0.89	45480930	0.96	45480623	0.92	45480930	0.96	45480623	0.98
chr18	45486363	45486362	0.64	45486403	0.93	45482781	1.0	45480623	0.95	45486403	0.99
chr18	45489510	45505633	0.5	45489509	1.0	NA	NA	NA	NA	45489509	0.25
chr18	45494567	45482493	0.67	45445106	0.14	45494560	0.25	NA	NA	45511547	0.67
chr18	45494901	45503746	0.48	45503428	0.69	45494651	0.78	45503428	0.53	45486403	0.79
chr18	45502917	45502916	0.88	45498686	0.6	45502916	0.33	45498686	0.65	45502916	1.0
chr18	45511098	45511097	0.92	45511097	1.0	45511097	0.99	45511097	0.97	45511097	0.98
chr18	45518023	45517795	1.0	45518022	1.0	45556808	0.02	45512798	1.0	NA	NA
chr18	45518398	45518666	0.76	45532877	0.64	45518397	0.91	45536670	0.69	45532877	0.75
chr18	45519525	45510439	0.02	NA	NA	NA	NA	NA	NA	NA	NA
chr18	45521594	45521593	1.0	NA	NA	NA	NA	NA	NA	NA	NA
chr18	45525131	45525130	0.89	45525130	1.0	45525130	1.0	45525130	0.9	45525130	0.86
chr18	45528577	45528577	0.41	45518666	0.71	45527791	0.83	45518310	0.65	45527791	0.68
chr18	45532492	45532877	0.94	45532877	0.99	45532877	1.0	45532877	0.99	45532877	0.94
chr18	45533989	45570603	0.03	NA	NA	45494915	0.2	NA	NA	45544583	0.5
chr18	45539895	45539911	0.91	45539911	1.0	45539911	0.98	45539911	0.97	45539894	0.99
chr18	45547186	45553373	0.33	NA	NA	NA	NA	NA	NA	NA	NA
chr18	45549975	45547577	0.73	45543035	1.0	45500593	0.86	45541145	0.97	45540174	0.97
chr18	45565129	45565126	0.82	45565128	0.75	45565128	0.47	45515651	0.82	45567427	0.67
chr18	45566515	45566515	0.77	45566515	0.91	45566515	0.93	45566515	0.96	45566344	0.93
chr18	45567055	45567055	0.53	45570011	0.53	45570054	0.31	45570011	0.34	45568372	0.39
chr18	45575790	45575789	0.89	45575789	0.98	45575789	0.92	45575789	1.0	45575789	0.97
chr18	45583745	45538410	0.5	NA	NA	NA	NA	NA	NA	NA	NA
chr18	45585139	45585138	0.99	45585138	0.99	45585138	0.99	45585138	1.0	45585138	0.96
chr18	45589374	45539637	0.75	45589380	0.43	NA	NA	NA	NA	45573742	1.0
chr18	45591334	45582049	1.0	45591333	1.0	45557084	1.0	45591333	1.0	45591333	0.95
chr18	45595407	45595406	0.91	45592047	0.46	45595406	0.97	45595406	1.0	45595406	1.0
chr18	45606735	45604564	0.94	45601171	0.95	45605464	0.96	45600563	0.96	45605464	0.94
chr18	45615601	45615600	0.73	45615600	0.97	45615600	0.98	45615600	0.95	45615600	0.92
chr18	45615813	45610217	0.38	45615120	0.77	45615600	0.4	45615120	0.47	45615817	0.53
chr18	45628794	45628793	0.86	45674848	0.17	NA	NA	45583770	1.0	NA	NA
chr18	45632128	45632140	0.87	45632140	0.88	45632140	0.79	45632140	0.87	45632140	0.86
chr18	45635036	45674503	0.07	45657282	0.4	45635035	0.67	NA	NA	45601957	0.29
chr18	45636785	45636784	0.99	45633040	1.0	45628078	0.08	45636784	1.0	45636784	1.0
chr18	45649173	45648998	0.82	45645648	0.97	45648998	1.0	45649180	0.95	45649180	1.0
chr18	45650904	45614310	1.0	NA	NA	NA	NA	45650913	1.0	NA	NA
chr18	45657326	45655571	0.85	45608518	0.8	45654226	0.87	45653113	0.78	45654226	0.5
chr18	45657509	45657519	0.99	45657519	0.96	45656766	1.0	45656766	1.0	45657519	0.99
chr18	45658581	45658580	0.99	45658460	0.97	45658460	0.97	45658460	1.0	45658460	0.96
chr18	45659962	45659961	0.94	45659961	0.98	45660297	0.89	45659961	0.97	45660297	0.91
chr18	45665535	45660114	0.09	45634020	0.08	NA	NA	NA	NA	NA	NA
chr18	45666603	45666814	0.67	45654145	0.96	45661861	0.95	45661023	0.91	45665350	0.91
chr18	45672530	45674908	0.54	45672918	0.88	45672529	0.91	45672918	0.88	45672529	0.83
chr18	45675515	45675514	1.0	NA	NA	NA	NA	45628218	1.0	NA	NA
chr18	45683094	45683107	0.57	45683107	0.99	45683108	0.98	45682699	0.91	45683107	0.86
chr18	45685117	45685044	0.96	45684409	1.0	45684409	1.0	45685130	0.93	45684409	0.98
chr18	45685476	45657119	0.17	NA	NA	NA	NA	NA	NA	NA	NA
chr18	45685662	45685661	0.93	45685661	0.93	45685661	0.98	45685661	0.88	45685661	0.94
chr18	45687480	45687479	0.56	45687479	0.71	45687479	0.79	45687479	0.59	45687479	0.68
chr18	45687852	45687851	0.99	45687793	0.98	45687793	1.0	45687851	1.0	45687851	0.99
chr18	45690660	45702753	0.24	45692233	0.59	45690437	0.75	45693148	0.5	45705193	0.56
chr18	45691158	45647483	1.0	NA	NA	NA	NA	NA	NA	NA	NA
chr18	45706030	45704202	0.88	45705193	0.99	45704202	1.0	45704202	0.99	45705193	0.98
chr18	45707482	45707481	1.0	45707481	0.98	45692721	1.0	45707481	0.99	45707481	0.97
chr18	45707642	45690278	0.28	45707279	0.65	45691427	0.66	45708481	0.67	45703036	0.62
chr18	45707851	45707879	0.73	45698328	0.6	45707879	0.89	45698328	0.78	45707879	0.64
chr18	45734741	45734701	0.55	45724638	1.0	NA	NA	45724638	0.75	45705090	0.67
chr18	45737987	45695645	0.5	NA	NA	NA	NA	NA	NA	NA	NA
chr18	45740521	45738290	0.66	45740520	0.91	45736305	0.25	45740520	0.75	45740520	0.93
chr18	45742679	45742226	0.99	45742226	1.0	NA	NA	45742226	1.0	45742226	1.0
chr18	45743405	45743404	0.89	45743404	0.98	45743404	0.6	45743404	0.84	45743404	0.95
chr18	45744019	45742059	0.73	45739394	0.94	45744018	1.0	45742059	0.7	45743350	0.86
chr18	45747533	45754361	0.87	45748669	0.98	45747532	0.97	45748669	0.94	45747532	0.98
chr18	45747696	45787782	0.03	NA	NA	45747711	0.86	45747697	1.0	45747711	1.0
chr18	45751787	45751786	0.93	45746254	0.98	45751786	0.93	45751786	0.96	45753201	0.94
chr18	45759105	45759105	0.94	45759105	0.64	45759105	0.89	45759105	0.83	45759105	0.79
chr18	45761384	45760553	0.98	45761807	0.98	45760553	0.97	45760553	0.97	45761383	0.97
chr18	45763557	45763556	0.39	45762168	0.88	45763452	0.96	45761457	0.91	45763452	0.96
chr18	45765044	45765048	0.81	45765651	0.91	45765236	0.84	45765651	0.87	45765651	0.84
chr18	45773188	45817762	0.27	45743934	0.08	NA	NA	NA	NA	45788211	1.0
chr18	45776886	45776885	0.87	45776885	0.88	45776885	0.97	45776885	1.0	45776885	0.97
chr18	45779076	45779075	0.67	NA	NA	NA	NA	NA	NA	NA	NA
chr18	45780478	45780477	0.59	45776217	0.83	45780477	0.99	45777707	0.89	45780787	0.93
chr18	45786743	45833918	0.01	NA	NA	NA	NA	NA	NA	45740521	0.03
chr18	45788348	45788347	0.78	45788347	0.95	45783456	0.84	45788304	0.94	45788347	0.85
chr18	45790856	45792582	0.5	NA	NA	NA	NA	NA	NA	NA	NA
chr18	45800388	45800393	0.95	45800393	0.97	45783456	0.96	45792890	0.99	45789947	0.97
chr18	45805424	45805423	0.75	45792506	0.78	45783456	0.88	45805423	0.75	45792366	0.78
chr18	45808818	45808817	1.0	45808817	0.99	45808250	1.0	45808250	1.0	45808250	0.96
chr18	45811450	45801389	0.07	NA	NA	NA	NA	NA	NA	NA	NA
chr18	45818252	45792400	0.46	45818256	0.91	45808547	0.78	45818256	0.68	45808547	0.92
chr18	45826909	45818136	0.33	45781494	0.25	NA	NA	NA	NA	NA	NA
chr18	45830753	45813554	0.32	45829910	0.89	45829910	0.4	45829910	0.78	45829910	0.79
chr18	45831744	45832663	0.53	45831225	0.98	45831225	0.98	45831743	0.82	45831743	0.99
chr18	45842424	45869183	0.63	45843159	0.92	45842315	0.96	45841714	0.82	45840619	0.9
chr18	45844083	45844082	0.84	45844082	1.0	45842423	0.33	45844082	0.89	45844082	1.0
chr18	45852280	45843750	0.74	45851835	0.91	45852280	0.76	45852393	0.82	45846244	0.96
chr18	45854525	45824398	0.15	45829024	1.0	45849786	0.25	45891498	0.02	NA	NA
chr18	45857100	45857099	0.98	45857099	0.85	45857099	0.99	45857099	0.95	45853582	0.84
chr18	45857704	45840584	1.0	45812118	0.64	45857703	1.0	NA	NA	45857703	0.57
chr18	45858872	45858871	0.95	45858871	0.96	45858871	0.98	45858871	1.0	45858871	0.99
chr18	45865766	45866541	0.75	45865765	0.65	45865765	0.94	45852197	0.86	45864892	0.61
chr18	45866123	45866122	0.98	45866122	0.99	45864892	0.96	45866122	0.99	45849372	0.98
chr18	45868340	45838753	0.69	45819699	0.5	45884692	0.01	45836405	0.52	45856740	0.5
chr18	45869055	45869054	0.69	45869054	0.81	45858871	0.84	45843126	0.74	45858871	0.76
chr18	45869929	45869928	0.87	45853582	1.0	45869928	1.0	45864892	1.0	45869928	0.98
chr18	45870789	45870788	0.53	45870788	0.84	45849218	0.78	45870788	0.81	45870788	0.93
chr18	45876715	45875349	0.78	45854964	0.5	45876714	1.0	45876714	0.56	45876714	1.0
chr18	45876787	45876786	0.79	NA	NA	45876786	0.57	45876786	0.64	45876786	0.24
chr18	45877234	45877250	1.0	45919882	0.03	45877250	0.17	45877258	0.99	45837300	1.0
chr18	45883013	45882921	0.89	45898603	0.76	45892708	0.82	45891163	0.71	45898603	0.91
chr18	45889715	45916098	0.22	NA	NA	NA	NA	NA	NA	NA	NA
chr18	45893552	45892181	0.99	45883069	0.85	45886369	0.99	45889614	0.85	45893164	0.88
chr18	45894454	45894453	1.0	45894453	0.69	45894453	1.0	45859736	0.67	45894453	1.0
chr18	45899113	45899116	1.0	NA	NA	NA	NA	45899116	1.0	NA	NA
chr18	45901765	45898209	0.57	45901765	0.41	45901765	0.64	45891163	0.67	45870393	0.28
chr18	45903922	45883631	1.0	45890169	1.0	45883631	1.0	45883631	1.0	45903935	1.0
chr18	45907921	45907920	0.89	45912156	0.68	45907920	0.92	45888982	0.71	45888982	0.8
chr18	45908949	45908948	0.66	45908948	0.62	45908107	0.81	45908948	0.71	45908107	0.67
chr18	45911290	45911289	0.9	45898246	0.98	45911052	0.75	45911289	0.98	45911289	0.98
chr18	45911453	45911462	0.92	45881855	1.0	45911462	0.33	45895023	1.0	45861613	1.0
chr18	45913091	45913065	0.93	45898603	0.98	45905996	1.0	45905996	1.0	45913065	0.98
chr18	45914971	45896145	0.59	45901405	1.0	45914970	0.99	45925592	0.97	45914970	0.99
chr18	45919515	45939636	0.6	45919514	0.98	45911052	1.0	45907281	0.49	45919514	1.0
chr18	45921964	45939636	0.48	45921963	1.0	45893874	0.4	45907281	0.95	45921963	0.95
chr18	45924027	45924026	0.84	45881855	0.5	45924026	0.67	45924026	0.91	45924026	0.73
chr18	45926817	45926816	1.0	NA	NA	NA	NA	45889992	1.0	NA	NA
chr18	45927025	45927035	0.71	45927035	0.99	45927035	0.97	45927035	0.95	45927035	0.99
chr18	45927591	45937295	0.55	45928641	0.71	45927871	0.87	45953955	0.88	45928641	0.82
chr18	45928214	45927871	0.94	45928213	0.98	45928213	0.99	45928213	0.99	45927871	1.0
chr18	45933670	45933669	1.0	45933669	0.83	45933669	0.99	45933669	0.98	45933669	0.98
chr18	45936785	45936784	0.59	45933877	0.83	45933877	0.85	45936784	0.89	45933877	0.8
chr18	45937218	45936455	0.86	45929079	0.81	45928213	0.86	45936455	0.95	45929079	0.85
chr18	45938462	45929079	0.63	45938461	0.97	45935592	0.94	45929079	0.9	45938461	0.68
chr18	45939398	45982363	0.04	NA	NA	NA	NA	45959040	0.01	NA	NA
chr18	45942603	45928057	1.0	NA	NA	NA	NA	NA	NA	NA	NA
chr18	45943921	45943013	0.08	NA	NA	NA	NA	NA	NA	NA	NA
chr18	45947776	45938785	0.94	45947775	0.55	45947775	0.24	45947775	0.86	45947775	1.0
chr18	45951462	45950966	0.85	45949977	0.91	45944727	0.72	45950966	0.68	45950966	0.78
chr18	45959659	45954077	0.63	45956607	0.69	45959658	0.5	45959368	0.57	45957825	0.64
chr18	45960124	45961255	0.14	NA	NA	NA	NA	NA	NA	NA	NA
chr18	45961859	45962348	0.86	45957309	0.96	45961858	0.57	45949977	0.97	45950966	0.83
chr18	45966376	45961289	0.7	45957309	0.94	45966375	0.86	45965223	0.87	45966375	0.67
chr18	45968558	45945466	0.8	NA	NA	45929486	1.0	45968561	1.0	NA	NA
chr18	45968826	45968751	0.68	45957309	0.56	45968826	0.45	45950966	0.52	45968751	0.58
chr18	45970488	45970487	0.93	45970487	1.0	45970487	0.99	45970487	0.95	45970487	0.93
chr18	45972000	45971999	0.95	45971999	0.99	45971999	0.95	45968231	0.95	45971999	0.95
chr18	45973504	45973503	0.54	45951275	0.02	NA	NA	45973503	0.8	45973503	0.73
chr18	45974724	45974723	1.0	NA	NA	NA	NA	45927604	1.0	45927590	0.12
chr18	45975105	45976986	0.78	45976986	0.95	45975104	0.95	45976986	0.96	45973584	0.98
chr18	45978664	45978672	0.97	45978672	1.0	45978706	0.99	45978672	1.0	45978672	0.91
chr18	45981553	45983056	0.7	45983056	0.94	45979791	0.98	45981541	0.94	45979201	0.91
chr18	45982501	45982569	0.98	45979854	0.99	45979791	1.0	45979225	0.95	45978901	0.95
chr18	45992563	45992562	0.98	45992562	0.91	45992562	0.99	45992562	0.99	45988751	0.98
chr18	45992706	45992727	1.0	NA	NA	NA	NA	45992727	1.0	NA	NA
chr18	45992765	45992764	0.99	45988627	1.0	45988751	1.0	45991001	1.0	45988751	0.98
chr18	45996626	45988749	0.76	45996625	1.0	45979201	1.0	NA	NA	NA	NA
chr18	45997187	45971475	0.06	NA	NA	NA	NA	NA	NA	NA	NA
chr18	46003755	46003243	0.75	46000715	0.57	46001761	0.97	46000715	0.63	46003754	0.54
chr18	46003924	46000450	0.82	46003923	0.37	46003923	0.89	46003923	0.5	46003923	0.78
chr18	46014032	46014031	0.97	46014031	0.98	46014061	0.97	46014031	0.99	46013614	1.0
chr18	46018401	46018400	0.98	46018400	0.6	46018400	0.5	46052431	1.0	NA	NA
chr18	46021410	46021441	0.99	46021441	0.95	46015884	0.99	46021441	0.96	46018612	0.98
chr18	46022271	46022281	0.92	46022281	0.99	46020305	0.97	46022281	0.98	46016859	0.95
chr18	46025684	46025683	0.92	46017464	0.95	46025975	0.87	46025683	0.76	46021797	0.88
chr18	46027297	46027297	0.57	46027297	0.81	46027297	0.83	46027297	0.89	46027297	0.78
chr18	46027687	46029459	0.02	NA	NA	NA	NA	45990794	0.2	46049007	1.0
chr18	46036100	46036099	0.78	NA	NA	46037183	0.86	46036421	0.99	45986253	0.67
chr18	46041229	46071908	0.02	NA	NA	NA	NA	NA	NA	NA	NA
chr18	46043225	46043224	0.55	46045350	0.85	46041444	0.58	46045671	0.56	46045671	0.8
chr18	46045665	46045671	0.76	46045350	0.91	46044627	0.86	46045671	0.85	46045671	0.93
chr18	46049008	46044627	0.41	46082387	0.37	46049664	0.39	46043027	0.46	46082387	0.25
chr18	46050867	46050866	0.98	46050866	1.0	46050866	1.0	46030162	0.74	NA	NA
chr18	46051477	46051476	0.6	46050950	0.03	46051476	0.5	46015465	1.0	46051476	1.0
chr18	46052568	46052567	0.68	46052567	0.7	46052567	0.79	46052567	0.78	46052567	0.7
chr18	46054664	46054065	0.92	46043363	0.98	46054444	0.98	46054065	0.98	46049499	0.98
chr18	46057317	46057333	1.0	46028626	0.33	46057333	0.89	46044228	0.98	46057333	0.71
chr18	46058351	46058350	0.97	46058350	1.0	46058350	0.8	46058350	1.0	46058350	0.69
chr18	46059019	46059022	0.96	46059022	0.95	46059022	0.99	46054444	0.98	46049499	1.0
chr18	46061307	46061306	0.68	46061306	0.52	46061306	0.48	46061306	0.64	46061306	0.45
chr18	46062478	46062478	0.5	46060748	0.78	46069462	0.68	46069462	0.57	46062478	0.79
chr18	46062530	46062529	1.0	46062529	0.5	NA	NA	46062529	1.0	NA	NA
chr18	46063615	46063614	0.71	46063614	0.82	46062367	0.7	46062367	0.62	46063614	0.82
chr18	46064458	46062343	0.68	46062367	0.66	46062343	0.87	46065080	0.69	46062367	0.69
chr18	46065296	46067490	0.5	46065295	0.97	46065295	0.99	46065295	0.95	46065295	0.77
chr18	46065470	46032483	0.02	NA	NA	NA	NA	NA	NA	46076994	0.17
chr18	46067028	46067027	0.69	46067027	0.88	46065791	0.77	46067027	0.83	46069033	0.92
chr18	46070507	46043039	1.0	NA	NA	NA	NA	46043039	1.0	NA	NA
chr18	46074578	46074577	0.49	46045350	0.68	46071520	0.63	46074592	0.65	46069033	0.79
chr18	46076661	46076660	1.0	46076660	0.9	46071520	0.97	46076660	0.94	46076660	0.98
chr18	46076840	46076459	1.0	46071404	0.99	46071404	1.0	46071404	1.0	46074919	1.0
chr18	46077114	46077113	0.68	46077113	0.75	46077113	0.43	46077113	0.64	NA	NA
chr18	46079096	46072379	0.91	46071583	0.98	46071583	0.84	46074067	0.82	46072379	0.88
chr18	46081277	46036856	1.0	NA	NA	NA	NA	NA	NA	46057854	0.88
chr18	46082080	46073361	0.77	46082079	0.87	46082156	0.58	46082099	0.88	46094186	0.91
chr18	46082228	46080641	0.91	46082079	0.99	46071167	0.99	46082079	0.96	46082099	0.99
chr18	46082679	46082689	1.0	NA	NA	NA	NA	46104816	1.0	46082689	1.0
chr18	46083985	46074577	0.59	46082387	0.78	46100731	0.99	46082387	0.75	46082387	0.81
chr18	46085934	46085933	0.97	46085933	0.98	46071404	0.98	46085933	1.0	46085933	0.84
chr18	46092180	46090897	0.41	46082079	0.85	46071167	0.51	46094164	0.81	46082099	0.91
chr18	46092447	46092452	0.56	NA	NA	NA	NA	46046842	0.33	NA	NA
chr18	46092617	46088559	0.53	46062343	0.76	46083707	0.89	46078336	0.83	46082079	0.67
chr18	46093372	46077324	0.82	46059100	1.0	46045482	0.25	46135116	0.55	46105586	0.17
chr18	46093541	46063077	1.0	46105546	0.07	NA	NA	NA	NA	NA	NA
chr18	46094108	46094107	0.99	46070351	0.67	46070351	0.77	46094107	0.92	46105592	0.15
chr18	46094159	46082387	0.66	46082387	0.93	46083707	0.96	46082387	0.92	46082387	0.82
chr18	46095618	46131768	0.81	NA	NA	NA	NA	NA	NA	NA	NA
chr18	46099313	46099312	1.0	NA	NA	NA	NA	46099312	0.5	46076646	1.0
chr18	46101880	46101947	0.86	46100731	1.0	46071520	0.95	46101879	0.94	46101879	0.92
chr18	46102174	46075260	0.88	46099143	0.95	46102173	1.0	46102307	0.88	46102307	0.88
chr18	46102320	46052708	1.0	46052708	1.0	46060400	0.95	46070260	0.95	46052708	1.0
chr18	46103914	46103913	0.87	46103913	0.71	46103913	1.0	46103913	0.64	46103913	0.95
chr18	46106469	46078803	0.5	46105546	0.26	46096454	0.17	46103235	0.28	46056601	0.67
chr18	46108272	46108271	0.87	46108271	0.92	46108271	0.32	46106783	0.74	46102307	0.74
chr18	46109071	46109070	0.89	46109070	0.94	46110779	0.97	46109070	0.9	46107021	0.62
chr18	46111871	46114473	0.67	46109070	0.99	46110779	0.99	46114473	0.84	46107021	0.94
chr18	46113076	46099448	0.87	NA	NA	46113075	0.63	46064547	0.89	46113075	0.6
chr18	46115459	46113649	0.78	46113649	0.78	46113649	0.84	46113649	0.81	46109387	0.82
chr18	46120240	46120239	1.0	46120239	1.0	46070351	0.95	46120239	0.95	46070260	1.0
chr18	46121482	46133933	1.0	NA	NA	NA	NA	NA	NA	NA	NA
chr18	46122304	46115500	0.99	46109070	0.94	46110779	0.98	46110779	0.96	46107021	0.98
chr18	46123211	46123210	1.0	NA	NA	NA	NA	NA	NA	NA	NA
chr18	46124417	46124416	0.6	46114710	0.9	46110779	0.96	46111533	0.88	46111533	0.86
chr18	46125547	46125546	0.92	46115484	0.71	46126640	0.85	46126628	0.49	46115458	0.76
chr18	46126629	46126525	0.98	46126525	1.0	46115484	0.98	46126628	0.98	46126525	1.0
chr18	46126802	46107820	0.31	46126801	0.4	46126801	0.53	46126801	0.42	46126801	0.44
chr18	46130724	46124573	0.51	46130724	0.67	46130724	0.76	46130724	0.63	46130724	0.45
chr18	46131913	46131921	0.99	46131912	1.0	46143332	0.2	NA	NA	46131921	0.69
chr18	46131961	46131960	1.0	46130566	1.0	46181337	0.5	46131960	1.0	46088241	1.0
chr18	46132408	46132408	0.89	46132408	0.97	46132408	1.0	46132408	0.95	46140352	0.88
chr18	46132482	46132481	0.68	46132481	0.91	46132408	0.79	46132408	0.57	46132481	0.69
chr18	46134419	46134418	0.86	46134341	1.0	46134510	0.98	46134341	0.94	46134341	1.0
chr18	46134511	46134510	0.61	46134510	0.92	46134510	0.92	46134510	0.87	46134341	0.91
chr18	46136193	46137592	0.12	NA	NA	46144635	0.01	NA	NA	NA	NA
chr18	46136584	46136583	0.85	NA	NA	46124230	1.0	46101586	0.6	NA	NA
chr18	46136706	46136705	0.99	46136705	0.99	46136705	0.91	46136705	0.8	46131261	0.93
chr18	46139487	46139486	0.69	46139486	0.97	46138816	0.9	46139486	0.81	46131261	0.95
chr18	46139805	46139813	0.97	46139813	1.0	46140352	0.99	46139813	0.98	46140352	0.96
chr18	46140353	46140352	0.98	46140352	0.99	46140352	0.98	46140352	0.99	46140352	1.0
chr18	46143164	46144709	0.9	46143163	0.99	46143163	0.99	46143163	0.94	46131261	1.0
chr18	46143333	46143332	0.69	46129386	1.0	46143332	1.0	46112317	0.06	46143332	0.33
chr18	46143792	46143975	0.91	46144709	0.99	46143603	0.96	46145938	0.94	46140352	0.93
chr18	46144593	46144484	0.55	46144639	0.23	46144639	0.42	46144639	0.31	46144639	0.29
chr18	46145135	46151386	0.53	46150683	0.48	46149041	0.7	46150683	0.38	46150683	0.44
chr18	46148190	46148189	0.96	46148189	0.99	46148189	0.96	46148189	0.99	46148189	0.99
chr18	46155150	46155149	0.98	46155149	0.93	46155149	0.98	46155149	0.99	46155149	0.97
chr18	46156389	46156393	0.56	46156393	0.64	NA	NA	46156393	1.0	46156393	1.0
chr18	46159787	46159786	1.0	NA	NA	NA	NA	NA	NA	NA	NA
chr18	46160192	46125861	1.0	46119716	0.5	NA	NA	NA	NA	NA	NA
chr18	46161698	46169179	0.58	46163854	0.91	46159764	0.95	46163854	0.93	46155960	0.77
chr18	46165560	46165559	0.47	46165559	0.6	46165559	0.28	46170502	0.59	46115629	0.71
chr18	46167319	46167318	0.99	NA	NA	NA	NA	NA	NA	NA	NA
chr18	46168600	46157886	0.39	46168604	0.47	46190782	0.34	46168604	0.45	46168604	0.52
chr18	46171140	46171139	0.99	46171139	0.98	46166879	1.0	46171139	0.97	46166879	0.99
chr18	46172397	46130969	0.03	NA	NA	NA	NA	46144592	0.07	NA	NA
chr18	46175578	46175577	0.99	46175577	1.0	46175577	1.0	46175577	1.0	46175577	0.78
chr18	46176443	46177997	0.89	46130026	1.0	NA	NA	46151266	1.0	NA	NA
chr18	46176458	46165138	0.89	46130026	1.0	46176457	1.0	46157886	0.82	46176457	1.0
chr18	46176629	46176628	0.94	46176628	0.98	46176628	0.98	46176628	0.99	46176628	0.98
chr18	46178894	46178893	0.61	46178893	1.0	46187348	0.89	46178893	0.99	46178893	1.0
chr18	46179626	46179625	0.52	46130026	0.5	46179625	0.92	46179625	0.64	46179625	0.77
chr18	46180704	46171261	0.52	46180703	0.8	46180703	0.5	46180703	0.55	46180703	0.33
chr18	46182684	46188955	0.63	46193591	0.56	46176578	0.84	46193591	0.49	46176578	0.52
chr18	46184724	46174211	0.59	46184723	0.64	46184723	0.64	46174211	0.78	NA	NA
chr18	46186201	46186200	0.81	46182591	0.99	46186200	0.95	46186200	0.96	46186200	0.98
chr18	46186859	46186858	0.56	46185108	0.87	46186858	0.7	46163428	1.0	46185108	0.9
chr18	46187349	46187348	0.99	46178893	0.97	46187348	1.0	46187348	0.98	46187348	0.66
chr18	46190500	46158469	0.5	46190499	0.86	46190499	0.44	46190499	0.72	46190499	0.78
chr18	46191350	46191349	0.93	46183862	0.45	46156260	0.5	46191349	0.58	46142765	0.62
chr18	46192578	46176578	0.7	46192577	0.74	46190782	0.96	46192577	0.8	46192577	0.97
chr18	46192878	46182591	0.89	46182591	0.99	46190544	0.91	46182591	0.98	46182591	0.98
chr18	46194458	46167543	0.77	46184886	0.13	46190782	0.97	46194462	0.93	46184886	0.89
chr18	46194806	46194805	0.85	46187020	0.88	46187020	0.88	46194805	0.84	46182216	0.86
chr18	46195973	46195985	0.67	46195985	1.0	46195985	1.0	46195985	1.0	46195985	0.9
chr18	46199483	46188955	0.73	46182591	0.74	46197783	0.77	46192876	0.59	46199353	0.65
chr18	46200067	46236089	0.55	46200079	0.77	46200091	0.65	46165285	0.51	46161218	0.46
chr18	46200296	46165138	0.89	46150427	1.0	NA	NA	46157886	0.98	NA	NA
chr18	46200968	46171261	0.73	46202802	0.5	46190544	0.94	46171261	0.59	46182591	0.72
chr18	46202788	46165138	0.98	46202802	0.51	46202800	0.67	46157886	0.88	46231794	0.99
chr18	46204105	46204104	0.72	46204104	0.55	46158169	1.0	46204104	0.79	46204104	0.33
chr18	46204913	46232678	0.88	46182591	0.96	46206856	0.85	46192876	0.97	46202237	0.95
chr18	46206093	46206092	0.82	46206092	0.79	46168604	0.05	46206092	1.0	46206092	0.37
chr18	46209291	46188955	0.5	46209290	0.77	46236830	0.84	46236830	0.62	46236830	0.74
chr18	46210911	46165138	0.72	46188955	0.5	46197783	0.92	46196548	0.67	46210910	0.63
chr18	46213680	46205159	0.97	NA	NA	NA	NA	46178995	1.0	NA	NA
chr18	46215321	46165765	1.0	46165765	1.0	NA	NA	46165765	1.0	NA	NA
chr18	46215686	46215685	1.0	NA	NA	46196609	0.25	NA	NA	NA	NA
chr18	46219474	46204532	0.76	46219473	0.54	46219473	0.81	46178995	0.65	46219473	0.94
chr18	46220806	46220805	0.89	NA	NA	46175134	0.69	46220805	1.0	46182789	0.57
chr18	46221392	46172006	0.69	46172006	1.0	NA	NA	46221391	0.54	46221391	0.64
chr18	46221556	46218057	0.75	46196168	0.96	46222160	0.98	46218057	0.92	46202237	0.97
chr18	46226807	46226806	0.89	46226806	0.61	46226806	0.71	46226806	0.5	46226806	0.64
chr18	46229225	46229224	0.69	46229224	0.62	NA	NA	46229224	0.59	46229224	0.8
chr18	46229915	46206826	0.67	NA	NA	NA	NA	NA	NA	NA	NA
chr18	46234555	46234554	0.76	46234554	0.89	46234554	0.97	46234554	0.85	46234554	0.93
chr18	46237389	46202802	0.52	46228631	0.98	46231296	0.99	46231296	0.92	46231084	0.94
chr18	46241808	46241807	0.25	46241807	1.0	46241807	1.0	NA	NA	46241807	0.2
chr18	46244937	46244936	0.85	NA	NA	NA	NA	NA	NA	NA	NA
chr18	46245574	46245573	0.54	46245573	0.95	46245573	1.0	46245573	0.98	46245573	0.95
chr18	46245652	46245659	1.0	NA	NA	NA	NA	46203611	1.0	46245659	1.0
chr18	46250491	46202237	0.72	46228631	0.9	46231296	0.95	46274897	0.93	46231084	0.91
chr18	46252193	46252192	0.99	46248056	0.99	46252192	0.99	46252192	1.0	46252192	0.99
chr18	46252273	46252282	0.7	NA	NA	46252267	0.95	46252282	0.67	NA	NA
chr18	46255753	46235312	1.0	NA	NA	NA	NA	NA	NA	NA	NA
chr18	46257667	46257666	0.91	46254671	1.0	46243506	0.91	46254671	1.0	46269605	0.98
chr18	46257930	46257929	0.94	46232678	1.0	46257929	1.0	46257929	0.99	46257929	0.96
chr18	46259772	46252843	0.32	46259772	0.09	46210756	0.48	46220771	0.13	46255951	0.12
chr18	46264736	46215320	0.89	46264735	0.48	46234554	0.71	46264735	0.37	46234554	0.55
chr18	46268502	46268501	0.47	46268501	0.33	46268501	0.33	46268501	0.45	46268501	0.9
chr18	46270281	46270280	0.99	46270280	0.82	46220771	0.95	46270280	1.0	46270280	1.0
chr18	46270421	46255830	0.72	46270435	0.85	46260101	0.87	46270435	0.83	46270435	0.64
chr18	46274271	46274270	1.0	NA	NA	NA	NA	NA	NA	NA	NA
chr18	46277412	46277411	0.75	46228631	0.82	46260101	0.93	46231296	0.88	46261119	0.87
chr18	46285170	46285169	0.1	46285169	1.0	NA	NA	46330671	0.33	NA	NA
chr18	46289245	46289244	0.76	46285169	0.5	46289244	1.0	46289244	1.0	46289244	0.86
chr18	46291982	46291988	0.02	NA	NA	NA	NA	46291988	1.0	46249253	0.2
chr18	46295765	46295764	1.0	46295764	1.0	NA	NA	46295764	1.0	46295764	1.0
chr18	46296286	46295400	0.34	46296105	0.7	46296346	0.87	46300323	0.6	46300323	0.57
chr18	46297085	46297094	0.73	46297094	0.93	46297914	0.67	46297094	0.76	46297094	0.78
chr18	46300146	46300140	0.89	NA	NA	NA	NA	NA	NA	NA	NA
chr18	46300334	46300333	0.99	46300333	1.0	46300333	0.89	46300333	0.99	46300333	0.99
chr18	46301034	46301033	0.62	46296285	0.71	46301033	0.82	46297653	0.64	46297653	0.79
chr18	46306650	46306653	0.98	46306071	1.0	46305353	0.99	46306071	1.0	46304968	0.98
chr18	46307640	46306071	0.22	46305472	0.65	46305472	0.79	46305472	0.77	46305472	0.8
chr18	46311883	46323822	0.43	46311882	0.87	46311882	0.99	46311882	0.68	46311882	0.96
chr18	46319322	46301051	0.1	NA	NA	NA	NA	NA	NA	NA	NA
chr18	46320741	46320740	0.99	46320740	1.0	46314312	1.0	46320740	1.0	NA	NA
chr18	46322945	46324233	0.92	46322944	0.5	46314312	1.0	46320740	0.92	46332896	0.85
chr18	46323787	46343164	0.02	NA	NA	46323786	0.33	NA	NA	NA	NA
chr18	46325401	46325405	1.0	46325405	0.99	46325405	1.0	46325405	1.0	46325405	0.98
chr18	46330833	46332801	0.65	46330847	0.63	46330847	0.72	46330847	0.68	46330847	0.68
chr18	46335046	46335045	0.69	46335045	0.71	46335045	0.58	46335045	0.77	46335045	0.81
chr18	46335463	46297099	0.12	NA	NA	NA	NA	46335462	1.0	NA	NA
chr18	46337806	46306649	0.44	46337805	0.85	46337805	0.76	46337805	0.98	46337805	0.83
chr18	46348884	46348743	0.42	46340728	0.21	46348743	0.58	46348743	0.32	46340039	0.21
chr18	46348901	46348743	0.43	46340728	0.2	46348743	0.57	46348743	0.32	46340039	0.22
chr18	46355117	46355122	1.0	NA	NA	46355122	0.44	NA	NA	NA	NA
chr18	46355908	46310296	1.0	NA	NA	NA	NA	NA	NA	NA	NA
chr18	46364406	46364223	0.81	46364405	0.96	46364356	0.98	46364223	0.92	46364405	1.0
chr18	46369367	46369366	1.0	46369366	0.97	46369366	0.99	46369366	1.0	46369366	0.98
chr18	46369936	46369941	0.88	NA	NA	NA	NA	NA	NA	NA	NA
chr18	46375554	46375553	0.52	46375553	0.79	46375553	0.27	46375553	0.71	46375553	0.59
chr18	46381831	46381830	0.67	46381830	0.94	46381830	0.97	46381830	0.6	46381830	0.87
chr18	46385383	46385387	0.56	NA	NA	NA	NA	46423153	1.0	NA	NA
chr18	46386542	46386537	1.0	46386537	0.99	46386537	0.91	46386537	0.98	46386537	0.49
chr18	46389736	46389002	0.75	46389002	0.95	46389746	0.94	46389002	1.0	46389746	1.0
chr18	46403879	46382988	0.24	46400387	0.07	NA	NA	NA	NA	46403878	1.0
chr18	46404816	46404815	0.96	46404815	0.94	46404815	0.93	46404815	1.0	46404815	0.94
chr18	46414470	46414469	0.64	NA	NA	46387314	1.0	46376759	0.5	NA	NA
chr18	46418000	46417999	0.69	46417999	0.97	46417999	0.98	46417999	0.99	46417999	0.98
chr18	46420846	46420845	0.87	46414205	0.25	NA	NA	46403747	1.0	NA	NA
chr18	46421366	46422239	0.74	46421365	0.47	46421365	0.74	46421365	0.65	46421365	0.48
chr18	46432948	46432970	0.75	46430331	0.49	46432947	1.0	46432970	0.58	46444846	0.76
chr18	46440274	46440273	0.84	46440273	0.5	46429216	0.62	46440273	0.59	46438296	0.53
chr18	46442163	46442162	0.61	46445719	0.66	46445719	0.88	46445719	0.72	46445719	0.78
chr18	46444469	46441664	1.0	NA	NA	NA	NA	NA	NA	NA	NA
chr18	46444639	46444638	0.73	46443204	0.95	46444638	0.79	46441336	0.97	46444638	0.9
chr18	46445903	46445902	0.79	46439704	0.98	46445902	0.93	46445902	0.91	46450081	0.93
chr18	46460375	46460374	0.86	46460374	0.89	46437295	0.03	NA	NA	NA	NA
chr18	46461647	46461646	0.87	46461519	0.97	46461709	0.99	46461432	0.98	46461432	0.87
chr18	46462930	46443858	0.04	NA	NA	NA	NA	NA	NA	NA	NA
chr18	46463465	46461882	0.75	NA	NA	46444751	0.25	NA	NA	46454328	0.11
chr18	46467031	46467030	0.94	46467030	1.0	46467030	0.99	46467224	0.98	46467030	1.0
chr18	46479764	46493391	0.37	46470809	0.38	46479763	0.87	46479763	0.53	46479763	0.58
chr18	46495021	46495020	1.0	NA	NA	NA	NA	NA	NA	NA	NA
chr18	46499652	46467964	1.0	46499666	1.0	NA	NA	46499666	1.0	46499666	1.0
chr18	46505187	46505186	0.91	46505186	0.86	46505186	0.48	46505186	1.0	46505186	0.97
chr18	46516716	46515795	1.0	NA	NA	46524734	0.01	46468467	1.0	46490953	1.0
chr18	46516813	46566430	0.06	46516812	0.67	NA	NA	NA	NA	NA	NA
chr18	46522944	46522943	0.74	46522943	0.73	46522943	1.0	46522943	0.67	NA	NA
chr18	46527136	46527135	0.75	46529929	0.56	46527135	0.97	46527135	0.73	46527135	0.64
chr18	46532387	46568479	0.05	NA	NA	46532382	1.0	NA	NA	NA	NA
chr18	46535577	46535581	0.45	46538846	0.53	46538846	0.91	46538846	0.59	46538846	0.6
chr18	46560312	46560316	1.0	46560316	1.0	46558807	1.0	46560316	1.0	46560316	0.95
chr18	46560838	46560852	0.95	46560852	0.96	46560823	0.9	46560852	1.0	46560852	0.99
chr18	46560853	46560852	0.94	46560852	0.95	46560823	0.9	46560852	0.96	46560852	0.99
chr18	46564093	46564027	0.51	46564105	0.75	46580443	0.42	46564105	0.59	46564105	0.74
chr18	46565261	46565260	0.75	46565260	0.76	46565260	0.88	46565260	0.76	46565260	0.69
chr18	46570685	46570684	1.0	NA	NA	46588362	0.25	46554945	0.5	NA	NA
chr18	46574616	46574615	0.6	46574615	0.5	46574615	0.56	46574615	0.6	46574615	0.51
chr18	46583847	46583846	0.97	46583846	0.87	46583846	0.95	46578548	0.91	46580515	0.81
chr18	46584147	46580424	1.0	NA	NA	NA	NA	NA	NA	NA	NA
chr18	46586437	46578548	0.97	46580515	1.0	46582707	1.0	46578548	1.0	46580515	0.97
chr18	46597543	46596998	0.28	46598507	0.62	46597541	0.51	46597541	0.55	46588480	0.39
chr18	46597760	46597759	0.78	46597759	0.33	46597759	0.71	46597759	0.56	46597759	0.45
chr18	46597930	46592279	0.71	46580515	0.9	46597178	0.98	46578548	0.93	46580515	0.94
chr18	46598509	46594590	0.83	46594590	0.66	46593198	0.78	46594590	0.7	46598509	0.86
chr18	46606340	46606341	0.74	46607402	0.98	46618000	0.89	46618000	0.94	46618000	0.92
chr18	46607169	46605464	0.71	46593590	1.0	46604048	0.99	46605464	0.77	46604048	0.99
chr18	46607491	46602672	0.95	NA	NA	NA	NA	46607490	0.5	NA	NA
chr18	46608024	46609118	0.67	46605415	0.8	46609652	0.83	46609118	0.81	46609652	0.87
chr18	46614718	46614718	0.68	46607402	0.88	46618000	0.9	46607402	0.87	46618000	0.85
chr18	46617540	46617539	0.83	46617539	0.9	46617462	0.76	46617462	0.95	46617539	0.88
chr18	46621739	46621738	0.96	46621738	1.0	46621738	0.64	46621738	0.73	46621738	0.89
chr18	46625496	46625495	0.58	46623271	0.89	46624894	0.79	46623271	0.75	46623271	0.83
chr18	46629793	46629792	0.77	46628977	0.88	46628977	0.56	46628977	0.89	46628977	0.47
chr18	46637161	46637160	0.98	46636873	0.99	46637160	1.0	46636873	1.0	46637160	0.98
chr18	46637604	46637601	1.0	46637601	1.0	46628977	1.0	46637601	1.0	46637601	1.0
chr18	46639906	46627863	0.5	NA	NA	NA	NA	NA	NA	NA	NA
chr18	46657298	46657297	0.98	NA	NA	NA	NA	46644269	1.0	NA	NA
chr18	46660204	46660203	0.55	46660203	0.66	46658264	0.67	46660203	0.57	46658264	0.6
chr18	46664979	46664978	0.79	46664978	0.73	46664978	0.73	46664978	0.83	46664978	0.99
chr18	46667246	46667245	0.63	46667245	0.99	46667245	0.88	46667245	0.86	46667245	0.69
chr18	46667769	46667768	0.87	46667768	0.92	46667768	0.98	46667768	0.82	46669269	0.89
chr18	46670069	46670068	0.98	46670068	0.98	46665135	0.98	46670068	0.95	46665135	1.0
chr18	46670757	46670756	1.0	46670756	0.99	46668880	1.0	46670756	0.99	46668880	0.99
chr18	46672619	46672618	0.47	46672618	0.62	46672618	0.63	46672618	0.69	46672618	0.68
chr18	46675887	46675886	0.87	46675886	0.99	46675886	0.9	46675886	0.99	46675886	0.99
chr18	46681138	46681137	0.96	46631469	0.25	46681137	0.7	46681137	0.27	46681137	0.83
chr18	46686817	46686834	0.85	46689643	0.55	46686983	0.72	46686983	0.35	46686816	0.52
chr18	46689573	46689572	0.64	46689643	0.8	46689572	0.53	46689572	0.76	46689572	0.83
chr18	46689741	46689740	0.66	46693566	0.96	46689740	0.98	46689740	0.96	46689740	0.93
chr18	46689896	46689895	1.0	46689895	1.0	46689895	1.0	46689895	1.0	46689895	1.0
chr18	46690614	46671397	0.34	46691444	0.75	46670205	0.51	46686816	0.64	46686816	0.54
chr18	46692410	46690613	1.0	46692409	1.0	46692409	1.0	46692409	1.0	NA	NA
chr18	46694837	46694836	0.98	46694836	0.99	46694836	1.0	46694836	1.0	46694836	0.98
chr18	46695159	46695163	0.35	46695163	0.67	46695163	0.74	46695163	0.71	46695163	0.71
chr18	46699379	46699388	1.0	46725959	0.05	46699388	1.0	46699388	1.0	NA	NA
chr18	46715554	46715553	0.7	46715553	0.96	46715553	0.93	46715553	0.93	46715553	0.96
chr18	46716086	46716356	0.28	46716356	0.43	46715450	0.81	46716356	0.38	46715450	0.63
chr18	46717838	46717837	0.81	46717837	0.45	NA	NA	46716844	0.8	46717837	1.0
chr18	46723926	46722112	0.88	46720387	0.9	46723925	0.49	46720387	0.88	46723925	1.0
chr18	46724989	46722112	0.22	46733041	0.23	46723652	0.29	46728992	0.29	46723652	0.4
chr18	46726911	46750864	0.08	NA	NA	NA	NA	NA	NA	NA	NA
chr18	46728194	46728193	0.93	46728193	0.62	46728193	0.67	46728193	0.64	46728193	0.7
chr18	46735780	46735779	1.0	46735779	1.0	46735779	0.99	46735779	1.0	46735779	0.95
chr18	46738252	46746333	0.66	46738251	0.77	46738251	0.7	46738251	0.71	46738251	0.76
chr18	46751362	46751361	1.0	46751361	0.99	46751361	0.99	46751361	1.0	46751731	0.96
chr18	46753575	46730059	0.2	46753574	1.0	NA	NA	46726032	1.0	46753574	0.52
chr18	46757466	46756228	0.56	46757118	0.91	46757118	0.82	46757471	0.85	46757118	0.86
chr18	46765105	46765130	1.0	NA	NA	NA	NA	46765130	1.0	NA	NA
chr18	46770693	46770692	0.91	46770692	0.95	46770692	0.83	46770692	0.82	46770692	0.53
chr18	46773886	46772576	0.4	46775040	0.76	46771888	0.44	46775040	0.73	46771888	0.72
chr18	46774397	46768233	0.6	46774407	0.96	46774407	0.5	46774407	0.95	46774407	0.87
chr18	46777320	46776717	0.87	46776717	0.85	46777319	0.88	46776717	0.83	46777319	0.53
chr18	46778533	46778532	0.89	46778532	1.0	46778532	1.0	46778532	1.0	NA	NA
chr18	46784414	46789277	0.75	46738419	0.25	46785886	0.82	46785372	0.41	46789727	0.67
chr18	46785380	46796886	0.58	46785694	0.72	46794718	0.74	46784426	0.58	46785449	0.91
chr18	46788891	46761235	0.25	NA	NA	NA	NA	NA	NA	NA	NA
chr18	46799770	46799783	0.99	46799783	1.0	46779415	1.0	46799783	1.0	46776717	1.0
chr18	46802552	46802551	0.71	46802551	0.58	46802551	0.45	46802551	0.4	46802551	0.72
chr18	46809756	46809755	0.56	46832892	0.63	46824562	0.88	46809755	0.69	46809755	0.89
chr18	46810189	46810188	0.99	46810188	0.96	46810188	0.99	46810188	1.0	46810188	0.99
chr18	46810741	46810740	0.91	46810740	1.0	46810740	0.33	46806353	0.37	46810740	1.0
chr18	46811266	46811265	0.74	46811265	0.64	46811265	0.9	46811265	0.91	46811265	0.65
chr18	46812342	46812341	0.57	46810573	0.86	46812341	0.64	46792728	0.75	46812341	0.56
chr18	46815695	46806785	0.08	46800701	0.12	NA	NA	NA	NA	46770468	0.33
chr18	46816472	46848555	0.72	46778959	0.88	46816471	0.33	46777319	0.65	46777319	1.0
chr18	46823074	46816954	0.69	46816954	0.79	46823073	0.92	46816954	0.67	46837493	0.85
chr18	46824840	46824839	0.95	46824839	0.72	46824839	0.73	46824839	0.8	46824839	0.8
chr18	46825008	46825007	0.56	46822353	0.93	46825007	0.84	46825007	0.9	46825007	0.54
chr18	46834022	46834021	0.55	46834021	0.8	46834021	0.6	46834021	0.8	46834021	0.95
chr18	46840161	46860538	1.0	NA	NA	NA	NA	NA	NA	NA	NA
chr18	46840972	46808404	0.6	46846481	0.5	NA	NA	46840971	0.8	46840971	0.96
chr18	46842247	46842277	0.58	46842277	0.72	46842246	0.73	46842277	0.72	46842277	0.55
chr18	46844143	46861210	0.77	46816283	0.96	46861210	0.97	46844142	1.0	46844142	1.0
chr18	46844689	46844688	0.97	46844688	1.0	46844688	0.49	46844688	0.44	46818148	0.0
chr18	46845632	46845631	0.68	46845631	0.63	46845631	0.8	46845631	0.65	46796293	0.5
chr18	46847483	46847482	0.53	46847482	0.83	46847482	0.44	46847482	0.53	46847482	0.55
chr18	46848767	46825007	0.52	46810573	0.63	46848766	0.37	46810573	0.58	46848766	0.47
chr18	46848789	46839641	0.87	46810573	0.84	46806366	0.97	46812341	0.8	46799613	0.95
chr18	46853276	46852164	0.98	46810573	0.99	46853275	0.88	46833661	1.0	46853275	0.81
chr18	46858223	46858222	0.8	46858222	0.99	46858222	1.0	46858222	0.88	46824296	0.97
chr18	46861256	46861266	1.0	NA	NA	NA	NA	NA	NA	NA	NA
chr18	46862620	46862654	0.33	46862648	0.65	46862666	0.35	46862666	0.5	46862666	0.52
chr18	46864257	46879838	0.04	NA	NA	NA	NA	46829689	1.0	46900747	0.5
chr18	46864770	46830786	0.76	46816371	0.96	46878770	0.94	46862318	0.94	46864769	0.96
chr18	46876698	46864815	0.72	46837493	0.85	46853129	0.96	46864815	0.85	46842370	0.91
chr18	46880090	46880089	0.4	46880089	0.96	46880089	0.57	46880089	0.97	46894055	0.47
chr18	46880384	46880388	0.91	NA	NA	46880388	0.69	NA	NA	NA	NA
chr18	46884916	46884915	0.98	46838383	0.97	46870406	0.98	46870406	0.98	46884915	0.51
chr18	46885521	46885520	0.88	46836589	0.38	46885520	1.0	46885520	0.73	46885520	0.81
chr18	46885684	46885683	0.89	46885683	0.74	46906770	0.67	46885683	0.64	46885683	0.51
chr18	46887260	46887259	0.64	46887259	0.89	46850845	0.59	46887259	0.79	46887259	0.97
chr18	46888364	46888363	0.89	46888363	0.94	46888363	1.0	46888363	0.97	46888363	0.97
chr18	46889210	46867522	0.04	NA	NA	NA	NA	NA	NA	NA	NA
chr18	46896260	46870259	0.65	46846483	1.0	46893955	0.32	46904754	0.77	46896258	0.73
chr18	46897878	46883102	0.89	46897877	0.44	46897877	0.37	46897877	0.67	46897877	0.69
chr18	46898162	46898161	0.83	46852228	1.0	46859427	0.08	46898161	1.0	46861045	1.0
chr18	46900364	46900363	0.93	46900363	0.83	46900363	0.39	46900363	0.64	46900363	0.9
chr18	46900506	46858883	0.55	46900505	1.0	NA	NA	NA	NA	NA	NA
chr18	46902243	46902242	0.47	46902242	0.71	46902242	0.57	46902242	0.63	46902242	0.5
chr18	46906338	46906347	0.67	NA	NA	NA	NA	46906347	1.0	NA	NA
chr18	46908542	46908541	0.94	46862439	0.97	46908541	0.96	46899855	0.69	46908541	0.96
chr18	46911215	46911214	0.57	46911214	0.81	46862075	0.94	46911214	0.62	46911214	0.08
chr18	46913557	46863893	0.83	46865579	0.93	46863893	0.43	46863893	0.77	46913561	0.49
chr18	46915792	46915791	0.47	46915791	1.0	46915791	0.33	46915791	0.64	46915791	0.77
chr18	46916404	46909762	0.57	46916403	0.98	46916403	0.86	46916403	0.82	46916403	0.92
chr18	46918996	46942845	0.4	46926236	0.68	46919007	0.47	46926236	0.44	46926236	0.53
chr18	46919008	46942845	0.4	46926236	0.67	46919007	0.47	46926236	0.41	46926236	0.52
chr18	46919487	46919486	0.61	46919486	1.0	46919486	0.82	46919024	0.25	46919486	1.0
chr18	46921694	46921693	0.7	46875115	0.81	46920988	0.91	46875115	0.78	46911943	0.6
chr18	46922102	46922101	0.94	46922101	0.67	46922101	0.58	46922101	0.8	46922101	0.88
chr18	46922880	46922888	0.95	46922888	0.03	46922895	1.0	NA	NA	46922895	0.74
chr18	46923019	46921033	0.99	46875115	0.95	46920988	0.8	46875115	1.0	46903238	1.0
chr18	46931888	46917200	0.8	46903328	0.5	NA	NA	NA	NA	46913356	0.03
chr18	46939339	46946619	0.85	46939338	0.92	46939338	0.91	46939338	0.91	46939338	0.82
chr18	46941518	46955432	0.2	NA	NA	NA	NA	NA	NA	NA	NA
chr18	46942619	46939257	1.0	46894345	0.99	46918084	1.0	46894345	0.95	46894345	0.83
chr18	46942828	46942827	0.48	46942827	0.94	46918084	1.0	46942827	0.96	46942827	0.64
chr18	46944930	46944929	1.0	46944929	1.0	46944929	1.0	46944929	0.56	46944929	1.0
chr18	46946041	46946040	0.64	46946040	0.67	NA	NA	46897865	1.0	46946040	0.33
chr18	46948888	46948250	0.77	46949640	0.95	46942330	0.97	46949640	0.9	46947434	0.98
chr18	46951410	46952066	0.84	46903238	0.81	46918084	0.48	46903330	0.79	46951409	0.42
chr18	46951505	46951504	0.47	NA	NA	46957249	0.11	NA	NA	46951504	0.63
chr18	46953757	46942330	0.86	46949640	1.0	46942330	0.98	46949640	1.0	46953756	0.99
chr18	46954327	46954326	0.7	46906857	0.66	46954326	0.43	46954326	0.48	46954326	0.41
chr18	46955391	46955390	0.67	46955390	1.0	46955390	0.37	46955390	1.0	46955390	1.0
chr18	46957038	46954806	0.85	46957139	0.74	46942330	0.96	46957139	0.84	46947434	0.85
chr18	46958123	46911436	0.98	NA	NA	NA	NA	46911436	1.0	NA	NA
chr18	46960428	46960427	0.73	46949640	0.64	46942198	0.93	46960413	0.65	46960413	0.83
chr18	47037851	47038128	0.67	47032541	0.84	47037810	0.9	47038128	0.87	47031506	0.89
chr18	47043821	47034729	0.72	47043820	0.94	47043820	0.79	47034729	0.82	47043820	0.89
chr18	47044204	47044214	1.0	NA	NA	NA	NA	47044214	1.0	NA	NA
chr18	47044761	47045329	0.62	47044634	0.85	47044634	0.98	47034729	0.85	47044634	0.96
chr18	47045310	47044778	0.72	47025642	0.65	47025642	0.82	47025642	0.65	47025642	0.65
chr18	47047721	47047720	1.0	47047720	1.0	47047720	0.88	47047720	0.9	47047720	1.0
chr18	47051427	47052450	0.74	47047296	0.96	47025875	0.33	47052450	0.78	47025875	0.5
chr18	47056806	47052194	1.0	47050115	0.97	47056829	0.75	47050115	0.98	47050115	0.97
chr18	47059998	47059997	0.52	47058916	0.87	47059997	0.74	47058916	0.74	47058916	0.78
chr18	47061865	47059584	0.85	47050164	0.76	47062177	0.77	47062177	0.81	47061866	0.77
chr18	47062383	47062382	0.85	47062382	0.5	47026107	0.13	47062382	1.0	47062382	0.44
chr18	47065653	47031288	1.0	47051252	1.0	47031288	1.0	47031288	1.0	47031696	1.0
chr18	47070098	47072686	0.78	47072686	0.79	47070097	0.93	47072686	0.78	47070097	0.7
chr18	47071901	47071906	0.48	47071906	0.77	47071906	0.4	47071906	0.62	47071906	0.81
chr18	47076777	47076797	0.86	47076797	0.94	47076797	0.7	47076797	0.78	47076797	0.65
chr18	47079393	47079401	0.83	47079401	1.0	47079401	1.0	47079401	0.97	47045331	0.6
chr18	47080975	47080994	0.68	47081054	0.84	47070273	1.0	47080994	0.51	47031631	0.43
chr18	47085784	47078684	0.99	47085783	1.0	47077227	0.2	47052004	0.67	47085783	1.0
chr18	47087752	47075921	0.58	47084299	0.85	47092072	0.91	47084299	0.78	47084299	0.78
chr18	47090114	47090113	1.0	47059090	1.0	NA	NA	47090113	0.56	NA	NA
chr18	47092503	47092502	1.0	47092502	1.0	47046833	0.04	NA	NA	47092502	1.0
chr18	47093402	47093401	0.44	47093401	0.51	47093401	0.6	47093401	0.45	47093401	0.73
chr18	47093493	47093492	0.88	47070236	1.0	47100829	0.05	47045598	0.02	NA	NA
chr18	47098222	47098221	0.69	47098221	0.64	47098221	0.67	47098221	0.77	47098221	0.55
chr18	47103523	47103522	0.9	47084347	0.74	47106459	0.94	47123579	0.86	47084347	0.98
chr18	47107073	47107072	0.5	NA	NA	NA	NA	NA	NA	NA	NA
chr18	47113751	47113750	0.86	47113750	1.0	47113750	0.5	NA	NA	NA	NA
chr18	47114833	47072097	1.0	NA	NA	NA	NA	NA	NA	NA	NA
chr18	47121107	47083597	0.81	47121106	0.76	47121106	1.0	47121106	0.8	47121106	0.33
chr18	47126488	47081410	0.86	NA	NA	NA	NA	47081410	0.8	47126487	1.0
chr18	47130969	47084000	1.0	47084000	1.0	47130968	1.0	47084000	1.0	47130968	1.0
chr18	47136650	47178598	0.36	47095011	0.91	47103253	0.96	47095011	0.88	47095011	0.92
chr18	47137810	47137809	1.0	47137809	0.94	47137809	1.0	47097616	0.92	47137809	1.0
chr18	47137876	47137885	0.95	NA	NA	47137875	0.56	NA	NA	47103646	0.02
chr18	47139304	47139303	0.83	47137760	0.83	47139247	0.67	47139303	0.86	47139303	0.88
chr18	47142279	47098874	0.83	47138681	0.76	47138681	0.83	47098874	0.82	47176131	0.8
chr18	47143440	47114601	0.0	NA	NA	47143439	1.0	NA	NA	NA	NA
chr18	47147980	47106459	0.66	47127961	0.73	47147723	0.8	47127961	0.6	47147986	0.83
chr18	47151816	47176574	0.78	47136651	0.79	47176574	0.85	47151815	0.77	47138681	0.85
chr18	47156015	47156014	0.89	47156014	1.0	NA	NA	47164778	0.02	NA	NA
chr18	47157274	47157273	0.55	47157273	0.93	47157273	0.31	47157273	0.65	47157273	1.0
chr18	47160196	47160195	0.65	47145928	0.99	47153442	0.95	47160195	0.95	47145928	0.94
chr18	47164279	47164278	0.98	47137316	0.92	47150135	0.92	47137316	0.79	47137644	0.94
chr18	47164779	47164778	0.38	47137316	0.87	47150135	0.73	47137316	0.6	47139303	0.51
chr18	47165553	47156929	0.82	47152776	0.97	47165552	0.86	47162417	0.95	47153636	0.98
chr18	47167054	47167053	0.71	47118725	1.0	47167053	0.69	47167053	1.0	47167053	0.93
chr18	47169596	47120293	1.0	47137316	1.0	47150135	1.0	47137316	1.0	47137644	1.0
chr18	47174669	47174668	0.47	47137316	0.99	47150135	0.88	47146034	0.83	47137644	0.98
chr18	47176575	47176574	0.98	47176574	0.97	47176574	0.99	47176574	0.97	47176574	0.97
chr18	47177404	47177413	0.67	47211019	0.71	47211019	0.5	47211019	0.63	47177403	0.7
chr18	47178599	47178598	0.6	47178598	0.55	47179387	0.53	47178598	0.57	47178598	0.74
chr18	47189244	47189243	1.0	NA	NA	NA	NA	NA	NA	47191410	0.04
chr18	47191828	47150472	0.81	47191827	0.71	47191827	0.53	47191827	1.0	47191827	0.71
chr18	47194585	47182101	0.6	47194584	0.57	47186594	0.67	47194584	0.74	47194584	0.72
chr18	47196159	47150790	0.33	NA	NA	NA	NA	NA	NA	NA	NA
chr18	47197001	47197000	0.85	47197000	0.85	47147372	0.75	47197000	0.91	47227313	0.2
chr18	47209629	47205085	1.0	NA	NA	NA	NA	NA	NA	NA	NA
chr18	47210332	47221552	0.09	NA	NA	NA	NA	NA	NA	NA	NA
chr18	47211020	47211019	1.0	47211019	1.0	47211019	1.0	47211019	1.0	47168301	1.0
chr18	47213359	47177243	0.57	NA	NA	47213406	0.64	NA	NA	47213358	0.24
chr18	47214994	47203771	0.91	47203771	0.96	47206018	0.99	47183931	0.97	47198918	0.98
chr18	47222311	47222315	0.96	47222315	0.89	47220778	0.9	47222315	1.0	47222315	0.95
chr18	47223904	47222174	0.95	47223903	0.89	47223903	1.0	47222174	0.69	47222174	0.91
chr18	47224621	47224620	0.99	47223903	1.0	47222174	1.0	47224620	0.97	47222174	0.99
chr18	47227210	47227234	1.0	NA	NA	NA	NA	NA	NA	NA	NA
chr18	47231844	47260813	0.55	47231843	0.65	47231843	0.7	47231843	0.6	47231843	0.62
chr18	47232137	47183009	1.0	47218907	1.0	47218907	1.0	47227326	0.91	47189989	1.0
chr18	47237684	47237699	0.61	47237699	0.81	47237699	0.53	47237699	0.66	47237699	0.79
chr18	47245049	47245048	0.88	47245048	0.79	47245048	0.43	47245048	0.69	47245048	0.95
chr18	47248236	47209627	1.0	47271236	0.25	NA	NA	NA	NA	47264781	0.02
chr18	47257767	47257766	0.55	47255198	0.76	47247011	0.78	47255198	0.73	47247011	0.72
chr18	47257867	47222238	0.67	47257866	0.7	47257866	0.84	47257866	0.89	47257866	0.88
chr18	47270928	47222238	1.0	NA	NA	NA	NA	NA	NA	NA	NA
chr18	47273950	47274327	0.65	47247011	0.29	47247011	0.43	47274779	0.29	47274016	0.32
chr18	47274735	47270966	1.0	NA	NA	NA	NA	NA	NA	47274734	1.0
chr18	47275347	47275346	0.94	47275346	1.0	47268539	0.08	NA	NA	47251767	1.0
chr18	47277806	47277805	0.56	NA	NA	NA	NA	NA	NA	NA	NA
chr18	47280613	47277612	0.82	47280612	0.89	47280612	0.96	47280612	0.72	47280612	0.96
chr18	47298103	47295886	0.64	47298102	0.52	47298102	0.71	47298308	0.5	47298102	0.86
chr18	47299462	47299461	0.74	47299461	0.94	47299461	0.99	47299461	0.95	47299461	0.97
chr18	47306819	47306818	0.36	47299855	0.93	47311997	0.92	47306818	0.89	47306818	0.99
chr18	47310898	47310897	0.66	47310897	0.54	47310897	0.33	47310897	0.71	47310897	0.82
chr18	47317055	47317054	0.9	47317054	0.7	47317054	0.54	47317054	0.54	47317054	0.85
chr18	47317851	47328796	0.01	NA	NA	NA	NA	NA	NA	NA	NA
chr18	47318587	47318586	0.46	47287473	0.78	47305898	0.68	47318586	0.85	47305898	0.78
chr18	47320785	47320100	0.8	47286662	0.97	47313416	0.53	47320784	0.94	47274316	0.57
chr18	47322647	47322646	1.0	NA	NA	47322646	0.61	NA	NA	NA	NA
chr18	47323846	47323845	0.79	47323845	0.73	NA	NA	47294378	0.12	NA	NA
chr18	47324640	47324639	0.56	47324639	0.52	47320211	0.68	47311997	0.43	47324639	0.55
chr18	47326779	47326783	0.61	47326783	0.85	47326783	0.8	47326783	0.7	47326783	0.55
chr18	47331973	47331972	0.57	47331972	0.8	47331972	1.0	47331972	0.56	47331972	1.0
chr18	47333103	47333102	0.29	47333102	0.96	47333102	0.83	47333102	0.91	47333102	0.98
chr18	47340604	47340365	0.57	47336073	0.63	47335799	0.65	47334358	0.56	47335799	0.73
chr18	47342276	47337751	0.52	47331344	0.84	47312694	0.46	47323215	0.69	47339703	0.58
chr18	47346702	47375254	0.57	47342496	0.84	47313416	0.82	47334358	0.67	47346703	0.63
chr18	47348166	47348101	0.93	47348101	0.97	47348101	0.91	47348101	0.94	47348101	0.92
chr18	47356263	47356262	0.83	47353960	0.85	47353685	0.98	47352998	0.88	47353685	0.86
chr18	47363056	47363440	0.94	47362837	0.95	47362837	1.0	47346122	0.99	47362837	0.96
chr18	47363866	47356024	1.0	NA	NA	NA	NA	47313890	1.0	NA	NA
chr18	47364000	47353419	0.88	47363999	0.46	47331346	1.0	47363999	0.67	47363999	1.0
chr18	47367369	47363070	0.7	47362084	0.87	47363070	0.82	47368051	0.88	47362084	0.76
chr18	47367540	47367539	0.94	47367539	0.99	47367539	0.87	47367539	0.68	47343310	0.75
chr18	47368227	47355769	0.99	NA	NA	NA	NA	47348315	1.0	NA	NA
chr18	47375947	47373337	0.98	47385542	0.23	47375953	0.25	47385542	0.42	47375953	0.68
chr18	47376131	47376130	0.79	47367873	0.85	47363050	0.89	47355089	0.79	47340365	0.86
chr18	47383537	47383538	1.0	NA	NA	NA	NA	47383538	1.0	NA	NA
chr18	47387343	47383014	1.0	NA	NA	NA	NA	NA	NA	NA	NA
chr18	47391494	47390003	0.48	47390003	0.78	47391493	0.52	47390003	0.75	47391981	0.54
chr18	47392074	47390613	0.48	47390613	0.86	47391840	0.88	47393816	0.81	47393816	0.8
chr18	47396046	47396045	0.75	47396045	1.0	47396045	1.0	47396045	0.98	47396045	0.99
chr18	47397003	47347771	1.0	NA	NA	NA	NA	NA	NA	47397002	1.0
chr18	47409854	47409587	0.69	47409065	0.8	47409587	0.75	47409065	0.88	47409587	0.86
chr18	47411867	47411877	0.64	47412300	0.92	47411877	0.63	47412300	0.86	47412300	0.87
chr18	47412336	47412335	0.68	47412335	0.92	47412335	1.0	47412335	0.95	47412335	0.99
chr18	47413193	47413192	0.74	47413192	0.87	47413192	0.84	47413192	0.92	47413192	0.89
chr18	47421713	47420909	0.58	47420909	0.85	47420914	0.87	47420909	0.8	47420914	0.83
chr18	47426724	47426723	0.6	47446623	0.49	47426723	0.86	47426723	0.44	47446623	0.39
chr18	47427522	47427521	0.64	47427521	0.95	47427521	0.99	47427521	0.98	47429329	0.97
chr18	47429582	47429581	0.98	NA	NA	NA	NA	47427534	1.0	NA	NA
chr18	47429932	47429938	0.99	47429938	1.0	47429938	0.97	47429938	0.98	47429938	0.98
chr18	47434858	47434857	0.98	47434857	1.0	NA	NA	47434857	1.0	47434857	1.0
chr18	47435012	47435011	0.55	47435011	0.58	47435011	0.81	47435011	0.49	47435011	0.58
chr18	47440094	47465355	0.25	NA	NA	47440140	0.5	47422283	1.0	47451584	0.17
chr18	47440511	47440510	0.89	47440510	1.0	47440659	0.98	47437270	1.0	47440510	0.98
chr18	47450973	47450986	0.42	47452916	0.77	47448560	0.91	47448560	0.83	47450986	0.64
chr18	47455669	47442207	0.79	47455681	0.53	47455681	1.0	47455681	0.53	47455681	0.9
chr18	47457817	47457816	1.0	NA	NA	NA	NA	NA	NA	NA	NA
chr18	47458021	47458020	1.0	47467518	0.98	47458020	0.97	47458020	1.0	47458020	1.0
chr18	47458179	47458178	0.98	47457010	1.0	47458178	1.0	47457010	0.99	47458178	1.0
chr18	47467378	47465440	0.58	47467377	0.63	47454137	1.0	47467377	1.0	47467377	0.86
chr18	47484766	47481791	0.25	NA	NA	NA	NA	47491514	1.0	NA	NA
chr18	47485032	47485031	0.98	47485031	1.0	47456997	1.0	47468931	1.0	47485031	1.0
chr18	47486840	47463901	0.39	47486144	0.81	47484663	0.82	47484663	0.79	47486144	0.84
chr18	47491832	47452797	1.0	NA	NA	NA	NA	NA	NA	NA	NA
chr18	47496918	47487880	0.32	47497422	0.54	47496915	0.78	47493855	0.45	47496932	0.76
chr18	47496972	47496953	0.72	47496971	0.31	47497295	0.68	47496951	0.87	47492017	0.59
chr18	47498331	47525638	0.14	NA	NA	NA	NA	NA	NA	NA	NA
chr18	47503713	47504147	0.78	47504147	0.84	47503712	0.93	47504147	0.86	47503712	0.86
chr18	47510371	47509208	0.58	47511202	0.79	47512389	0.81	47512389	0.83	47512389	0.8
chr18	47511687	47510654	0.45	47511715	0.73	47511715	0.65	47511715	0.8	47511715	0.94
chr18	47512894	47512916	0.58	47558021	0.57	47502142	0.74	47512916	0.61	47502142	0.59
chr18	47514431	47514430	0.73	47514430	0.99	47514430	0.97	47514430	0.98	47514430	0.96
chr18	47516310	47513795	0.59	47490401	1.0	NA	NA	47478017	1.0	NA	NA
chr18	47521345	47521355	1.0	NA	NA	NA	NA	NA	NA	NA	NA
chr18	47526105	47526120	0.57	47526120	0.97	47526084	0.93	47526120	0.71	47526120	0.99
chr18	47529344	47517653	0.39	47514430	0.49	47521758	0.41	47521758	0.5	47514430	0.62
chr18	47530507	47501848	0.97	NA	NA	NA	NA	NA	NA	NA	NA
chr18	47532419	47532467	0.42	47533761	0.59	47518499	0.53	47534326	0.65	47534326	0.58
chr18	47533699	47533698	0.85	47533698	0.99	47533698	1.0	47533698	1.0	47533567	0.99
chr18	47534602	47534601	0.25	47534601	0.35	47534601	0.39	47534601	0.32	47534601	0.43
chr18	47537715	47536107	0.37	47538428	0.77	47552577	0.32	47538428	0.7	47535174	0.7
chr18	47538819	47538823	0.99	47543075	0.9	47512165	1.0	47538823	1.0	47529806	1.0
chr18	47542377	47495409	0.14	NA	NA	NA	NA	NA	NA	NA	NA
chr18	47544824	47544823	0.45	47544823	0.8	47544823	0.97	47544823	0.85	47544823	0.92
chr18	47550221	47550241	0.84	47503882	1.0	NA	NA	47537975	0.8	47550241	1.0
chr18	47555546	47553874	0.66	47555545	0.86	47554712	0.91	47555198	0.81	47555198	0.91
chr18	47559555	47559573	0.65	47520381	0.31	47559672	1.0	47516146	0.59	47559575	0.39
chr18	47559557	47559631	0.78	47559631	0.9	47559631	0.97	47559631	0.97	47559631	0.95
chr18	47564476	47564475	0.25	NA	NA	NA	NA	47585338	0.17	NA	NA
chr18	47566710	47566699	0.5	47566709	1.0	47566709	0.11	NA	NA	47551849	0.75
chr18	47568841	47569459	0.73	47555730	0.47	47570568	0.6	47568876	0.43	47570568	0.62
chr18	47568877	47569459	0.75	47564819	0.53	47570568	0.66	47568876	0.66	47570568	0.61
chr18	47576007	47576006	0.82	47576006	0.94	47574947	0.98	47576006	0.93	47576006	0.9
chr18	47579411	47579317	0.94	47578828	0.98	47579012	0.96	47578861	0.98	47579410	0.93
chr18	47580202	47580205	1.0	47580205	0.99	47580182	1.0	47580182	1.0	47580205	1.0
chr18	47590053	47582142	0.71	47582142	0.55	47591180	0.81	47582126	0.5	47582126	0.68
chr18	47594278	47594277	0.33	47594277	0.78	47594277	0.84	47594277	0.76	47594277	0.66
chr18	47595659	47595658	1.0	47595658	1.0	NA	NA	47595658	1.0	47595658	1.0
chr18	47605078	47605100	1.0	NA	NA	NA	NA	NA	NA	NA	NA
chr18	47608282	47610319	0.7	47653512	0.7	47621024	0.83	47624612	0.53	47653512	0.41
chr18	47613295	47613294	1.0	NA	NA	NA	NA	NA	NA	47583145	0.08
chr18	47614378	47614377	1.0	NA	NA	47588848	1.0	NA	NA	47614377	1.0
chr18	47628591	47628602	1.0	47628602	1.0	NA	NA	NA	NA	NA	NA
chr18	47634059	47634058	0.95	47634058	0.8	47634058	1.0	47597418	0.63	NA	NA
chr18	47647927	47647926	0.95	47647926	0.86	47638698	0.95	47647926	0.94	47647926	0.9
chr18	47666390	47653067	0.58	47681522	0.96	47644003	0.97	47625858	0.94	47655018	0.93
chr18	47666629	47666628	0.55	47617453	0.9	47666628	0.36	47672282	0.63	47637991	0.33
chr18	47668944	47637492	0.05	47684483	0.08	NA	NA	NA	NA	47663438	0.26
chr18	47670757	47653067	0.5	47675480	0.62	47675480	0.81	47625858	0.57	47680880	0.69
chr18	47673299	47673298	0.62	47673298	0.5	47626228	0.25	47673298	0.5	47672752	0.59
chr18	47691094	47689798	0.96	47694159	0.96	47691181	0.99	47688949	0.99	47691181	0.98
chr18	47691893	47690307	0.9	47691897	0.85	47691892	0.39	47691897	0.86	47691897	0.72
chr18	47699544	47699543	0.98	47699543	0.98	47699543	0.97	47699543	0.98	47699543	0.98
chr18	47700470	47700469	0.99	47700469	0.55	47700469	0.66	47700469	0.5	47700469	0.94
chr18	47700631	47700630	0.81	47700630	0.59	47700630	0.88	47690307	0.71	47700630	0.38
chr18	47701046	47701060	0.99	47701060	1.0	47699599	1.0	47701956	0.67	47689650	1.0
chr18	47701968	47693575	0.5	NA	NA	NA	NA	NA	NA	NA	NA
chr18	47702038	47701775	0.96	47654821	1.0	NA	NA	NA	NA	NA	NA
chr18	47703746	47711707	0.36	47725325	0.17	47704117	0.17	47703745	0.13	47703802	0.17
chr18	47704637	47704636	0.99	47704636	0.9	47691093	1.0	47704636	0.73	47655215	1.0
chr18	47705827	47705826	1.0	NA	NA	NA	NA	NA	NA	NA	NA
chr18	47713081	47713080	1.0	47713080	0.98	47691093	1.0	47704990	0.94	47713080	0.93
chr18	47713964	47710372	0.46	47713963	0.56	47704117	0.7	47703786	0.51	47713963	0.63
chr18	47717938	47706367	0.47	47707230	0.69	47709739	0.59	47707230	0.57	47706367	0.47
chr18	47727911	47727910	0.72	47727910	0.94	47727900	0.84	47727910	0.89	47727910	0.87
chr18	47733863	47733862	0.58	47733862	0.97	47730742	0.87	47733862	0.49	47733862	0.56
chr18	47734149	47731519	1.0	NA	NA	NA	NA	47730430	1.0	NA	NA
chr18	47734914	47734913	0.65	47734913	0.67	47734913	0.5	47734913	0.46	47734913	0.68
chr18	47737163	47737162	0.9	47737162	0.5	47694840	0.0	47736174	0.55	47697044	0.67
chr18	47737339	47742345	0.41	47689328	0.39	47736882	0.72	47737338	0.5	47736882	0.93
chr18	47745681	47746824	0.81	47744282	0.94	47746824	0.96	47746824	0.92	47745351	0.93
chr18	47749934	47703836	0.5	NA	NA	NA	NA	NA	NA	47700630	0.08
chr18	47750531	47765102	0.63	47702814	0.75	47747045	0.52	47755205	0.52	47750530	0.75
chr18	47752443	47752213	0.76	47752213	0.99	47752213	0.65	47752213	0.97	47752213	0.74
chr18	47753904	47711069	1.0	NA	NA	NA	NA	NA	NA	NA	NA
chr18	47757383	47757382	0.88	47773886	0.95	47757382	0.94	47757382	0.94	47757382	0.9
chr18	47770351	47739889	1.0	NA	NA	NA	NA	NA	NA	NA	NA
chr18	47779120	47777636	0.85	47779675	0.95	47777636	0.99	47771076	0.94	47777636	0.87
chr18	47780378	47780377	0.46	47779675	0.92	47779013	0.37	47780377	0.41	47779675	0.64
chr18	47782136	47782227	0.72	47783312	0.77	47782227	0.89	47782227	0.77	47782227	0.8
chr18	47782300	47782299	0.91	47786380	1.0	NA	NA	47754390	1.0	47775124	0.05
chr18	47783977	47783981	0.5	47785057	0.95	47785057	0.97	47785057	0.95	47785057	0.97
chr18	47785492	47785485	0.82	47785889	0.95	47786143	0.85	47786143	0.83	47786143	0.74
chr18	47786336	47786335	0.43	47786335	0.33	47786335	0.38	47786335	0.3	47786335	0.27
chr18	47791170	47791197	0.76	47791197	0.92	47791193	0.91	47791193	0.74	47791197	0.88
chr18	47797042	47762913	0.04	NA	NA	NA	NA	NA	NA	NA	NA
chr18	47797648	47797647	1.0	NA	NA	47797647	1.0	47794860	1.0	NA	NA
chr18	47798795	47828925	0.08	47828159	0.07	NA	NA	47788911	1.0	NA	NA
chr18	47802334	47802354	0.87	47802354	0.99	47802354	0.96	47802354	0.98	47802354	0.95
chr18	47807591	47807595	0.86	47759246	1.0	47853873	0.05	47807595	1.0	NA	NA
chr18	47816765	47822621	0.97	47816764	0.99	47816764	0.92	47822621	0.96	47816764	0.97
chr18	47818230	47786356	1.0	47786356	0.44	47860364	0.01	NA	NA	NA	NA
chr18	47820897	47822560	0.65	47839025	0.84	47820784	0.81	47831919	0.72	47820784	0.82
chr18	47829395	47829394	0.85	47829394	0.53	47829394	0.87	47829394	0.6	47829394	0.63
chr18	47830577	47830576	0.11	47830576	0.49	47830576	0.55	47791835	0.85	47863558	0.88
chr18	47830960	47830959	0.78	47842216	0.92	47830959	0.91	47830959	0.95	47842216	0.96
chr18	47838118	47838117	1.0	47838117	1.0	NA	NA	47838117	1.0	47838117	1.0
chr18	47839021	47831919	0.98	47839025	0.99	47829499	0.99	47831919	0.95	47839025	0.99
chr18	47841146	47836350	0.92	47836350	0.98	47841148	0.95	47836350	1.0	47841148	0.97
chr18	47847631	47886923	0.62	47847630	0.89	47843486	0.99	47847630	0.82	47845138	0.94
chr18	47848111	47825426	1.0	NA	NA	47848120	0.48	47820752	1.0	47830959	0.97
chr18	47849487	47831919	0.82	47829499	0.98	47849487	0.94	47831919	0.97	47843964	0.98
chr18	47853531	47817740	0.03	47822102	0.12	NA	NA	47824108	0.5	47844434	0.67
chr18	47854089	47854088	0.69	47854088	0.87	47854088	0.96	47856234	0.86	47854088	0.86
chr18	47856142	47856141	0.98	47856141	0.99	47853742	0.97	47856141	0.98	47856141	1.0
chr18	47860442	47860441	0.98	47817561	1.0	47861305	0.29	47842906	0.87	47860441	1.0
chr18	47862989	47861084	0.93	47852153	0.98	NA	NA	47829786	0.42	47894475	0.13
chr18	47867658	47867657	0.84	47867657	0.67	47867657	0.84	47848387	0.5	47867657	0.61
chr18	47869475	47871888	0.52	47871888	0.98	47866891	0.89	47871888	0.89	47869474	0.99
chr18	47877162	47877161	0.59	47877161	0.66	47877161	0.9	47852670	0.87	47877161	0.59
chr18	47879495	47928713	0.49	47878964	0.84	47877112	0.63	47861213	0.81	47881090	0.73
chr18	47885132	47885176	0.31	47849487	0.68	47897833	0.5	47878232	0.45	47878232	0.55
chr18	47886562	47886570	0.3	47911695	0.34	47886570	0.37	47886570	0.27	47886570	0.38
chr18	47886924	47890789	0.41	47878232	0.85	47886923	0.93	47878232	0.78	47897833	0.65
chr18	47888199	47866853	0.67	47845324	0.01	NA	NA	NA	NA	47888198	0.83
chr18	47889438	47856035	0.92	47861519	0.33	47889437	0.53	47840733	0.8	NA	NA
chr18	47891518	47891422	0.91	47891422	0.9	47890789	0.92	47900834	0.93	47891422	0.97
chr18	47892199	47892198	0.75	47892198	0.94	47890789	0.95	47892198	0.79	47892198	0.96
chr18	47898662	47898661	0.97	47898661	1.0	47898661	1.0	47900834	0.97	47899107	1.0
chr18	47898888	47904791	0.8	47899399	0.95	47899107	0.96	47900834	0.91	47899107	0.97
chr18	47905459	47905458	0.65	47905458	1.0	47918871	0.67	NA	NA	NA	NA
chr18	47905950	47859033	0.04	NA	NA	47938146	1.0	47905965	1.0	NA	NA
chr18	47909069	47909068	0.86	47909068	0.98	47909068	0.99	47909068	0.97	47909068	1.0
chr18	47910172	47899399	0.75	47908831	0.85	47897387	0.84	47915758	0.89	47908341	0.84
chr18	47911352	47911351	0.96	47911351	0.89	47911351	1.0	47911351	0.96	47911351	0.68
chr18	47912859	47887975	0.78	47912858	0.48	47912858	0.5	47952667	0.52	47912858	0.51
chr18	47912929	47919248	0.17	47866316	0.2	NA	NA	NA	NA	47912928	1.0
chr18	47916397	47916396	0.98	47916305	0.98	47914925	1.0	47916396	1.0	47916305	0.99
chr18	47919469	47873989	0.35	47871186	0.16	47931753	0.81	47940176	0.66	47919636	0.47
chr18	47923056	47902624	0.58	47923055	0.97	47923055	0.96	47908341	0.93	47908341	0.91
chr18	47923179	47942833	0.57	47923178	0.5	47923178	0.75	47923178	0.42	47923178	0.55
chr18	47924454	47920196	0.68	47924467	1.0	47924467	1.0	47876084	0.55	47891187	0.72
chr18	47929989	47929988	1.0	47929988	0.73	NA	NA	NA	NA	47917514	1.0
chr18	47931271	47914686	0.53	47910039	1.0	NA	NA	47931289	0.64	NA	NA
chr18	47934249	47910660	0.98	47934248	1.0	47934248	1.0	47934248	0.57	47934248	1.0
chr18	47938124	47889170	0.22	47938144	0.24	47952667	0.37	47938144	0.55	47938144	0.26
chr18	47940971	47940970	0.41	47897249	0.41	47934433	0.91	47910318	0.89	47940970	0.95
chr18	47951852	47926511	0.14	NA	NA	NA	NA	NA	NA	NA	NA
chr18	47955214	47955213	0.98	47955213	0.99	47943094	0.97	47955213	0.97	47955213	0.97
chr18	47957234	47957233	0.7	47957233	1.0	47957233	0.25	47957233	0.5	47957233	1.0
chr18	47957709	47957708	0.66	47957708	1.0	47957708	0.79	47957708	0.71	47957708	0.75
chr18	47959157	47965814	0.93	47966655	0.98	47959728	0.96	47965814	0.97	47959728	0.96
chr18	47959327	47959326	0.93	47959326	0.11	47959326	1.0	47959326	0.76	47959326	0.25
chr18	47960706	47960705	0.9	47960705	0.52	47964667	0.87	47964667	0.76	47960705	0.68
chr18	47964643	47959035	0.97	47964667	0.98	47964667	0.98	47964667	0.96	47964667	0.96
chr18	47972324	47972323	0.92	47972323	0.91	47972323	0.81	47972323	0.93	47972323	0.91
chr18	47976695	47976694	1.0	47937513	1.0	47976694	1.0	47968780	0.81	47964407	0.89
chr18	47981057	47981015	0.66	47981079	0.71	47981056	0.58	47977617	0.56	47981079	0.86
chr18	47983376	47983593	0.94	47983593	0.95	47983593	0.87	47983593	0.94	47983374	0.97
chr18	47986471	47986485	0.51	47991791	0.82	47986233	0.78	47991394	0.74	47986233	0.75
chr18	47987442	47987441	0.72	47987441	0.71	47987441	0.99	47987441	0.88	47987441	1.0
chr18	47995001	47996443	0.71	47995000	0.93	47995000	0.96	47996443	0.87	47998741	0.96
chr18	47998615	47998614	0.61	47998614	1.0	47998614	0.92	47998614	0.9	47998614	0.96
chr18	48002076	47956224	0.67	NA	NA	47972323	0.05	NA	NA	47988507	0.1
chr18	48002709	48002726	0.61	48002726	0.88	48002726	0.96	48002726	0.9	48002726	0.78
chr18	48005427	48005431	0.98	48005443	1.0	48005431	1.0	47957320	0.89	48005431	0.25
chr18	48006278	48006277	0.93	48006277	0.96	48006277	0.92	48006277	0.94	48006277	0.87
chr18	48014851	48014858	0.69	48014858	0.81	48014858	0.74	48014858	0.76	48017722	0.7
chr18	48015832	48020493	0.49	48015831	0.62	48015831	0.72	48015831	0.6	48017722	0.61
chr18	48018702	48016433	0.52	48010724	0.51	48008691	0.45	48018699	0.45	48010769	0.45
chr18	48023479	48037632	1.0	NA	NA	NA	NA	NA	NA	NA	NA
chr18	48026738	48026384	0.98	48025538	0.98	48026737	0.99	48025538	0.99	48026384	0.97
chr18	48027108	48027107	0.51	48032176	0.65	48030852	0.67	48027107	0.74	48026384	0.53
chr18	48027362	48025218	0.68	48027107	0.78	48027361	0.98	48027107	0.7	48029003	0.86
chr18	48038548	48038547	0.92	48038547	0.86	48038547	0.64	48038547	0.87	48038547	0.64
chr18	48040620	48067253	0.33	NA	NA	48040622	0.82	NA	NA	48005716	0.12
chr18	48043581	48083999	0.37	NA	NA	NA	NA	NA	NA	NA	NA
chr18	48047338	48047337	0.73	NA	NA	48088687	0.07	48045768	0.76	48047337	0.25
chr18	48067104	48067105	0.61	48067105	0.91	48065921	0.92	48066958	0.76	48067105	0.91
chr18	48068493	48068492	0.99	48068492	0.99	48067539	0.98	48068492	0.99	48068492	1.0
chr18	48077063	48077048	0.66	48077850	0.75	48077850	0.78	48077850	0.68	48073821	0.63
chr18	48078935	48078934	1.0	48067964	1.0	48078934	0.9	48078934	1.0	48078934	1.0
chr18	48081428	48081437	0.73	48081450	0.97	48081429	0.7	48081450	0.61	48080849	0.88
chr18	48087631	48087636	1.0	NA	NA	48087636	1.0	48087636	0.73	NA	NA
chr18	48088833	48088844	0.89	48088844	0.67	48088844	1.0	48088844	0.93	48073397	0.67
chr18	48089480	48089479	0.95	48089479	0.97	48089479	0.98	48089479	0.91	48089479	0.98
chr18	48089793	48089792	0.62	48089792	0.75	48090557	0.61	48089267	0.86	48088937	0.77
chr18	48091077	48091076	0.83	48091076	0.98	48091076	1.0	48091076	1.0	48091076	1.0
chr18	48093609	48093756	0.74	48093756	0.99	48093526	0.99	48093756	0.98	48093756	0.93
chr18	48095714	48099050	0.29	48095976	0.75	48095976	0.75	48099201	0.59	48095976	0.72
chr18	48097368	48097382	0.43	48098606	0.67	48098606	0.71	48098606	0.72	48098606	0.76
chr18	48097880	48097879	0.32	48096545	0.81	48097879	0.99	48096545	0.88	48088772	0.53
chr18	48103026	48072357	0.5	NA	NA	48103109	1.0	NA	NA	NA	NA
chr18	48103112	48103091	0.47	48097009	0.58	48094854	0.59	48095162	0.55	48095162	0.43
chr18	48104542	48104541	0.85	48104541	0.72	48104541	0.74	48104541	0.65	48104541	0.65
chr18	48106346	48106345	0.54	48106345	0.86	48106345	0.75	48106345	0.59	48106345	0.71
chr18	48109611	48109610	0.99	48109610	1.0	48109610	0.99	48109610	0.94	48109610	0.99
chr18	48114600	48072854	0.25	NA	NA	NA	NA	NA	NA	NA	NA
chr18	48115250	48115254	1.0	48115254	1.0	48115254	0.85	48115254	1.0	NA	NA
chr18	48118002	48118001	0.48	48117986	0.46	48107804	0.02	48077432	0.31	48118058	0.4
chr18	48118870	48118869	1.0	NA	NA	NA	NA	NA	NA	NA	NA
chr18	48120609	48167572	0.07	NA	NA	NA	NA	NA	NA	NA	NA
chr18	48121400	48121399	0.58	48116618	0.67	48118048	0.7	48116618	0.61	48119961	0.54
chr18	48128864	48128863	0.61	48128667	0.8	48128863	0.98	48128863	0.83	48128863	0.79
chr18	48129352	48129351	0.68	48129351	0.6	48129351	0.72	48129351	0.56	48129351	0.65
chr18	48133602	48136507	0.57	48133601	0.89	48133601	0.86	48133601	0.87	48133601	0.56
chr18	48134091	48158248	0.38	48152381	0.68	48134090	0.68	48152381	0.67	48152381	0.78
chr18	48135125	48135124	1.0	NA	NA	48135124	1.0	48135124	0.25	NA	NA
chr18	48142789	48140895	1.0	48142784	0.9	NA	NA	48142784	0.82	48142784	1.0
chr18	48144279	48144278	0.81	48143917	0.92	48143917	0.91	48143917	0.78	48143917	0.98
chr18	48147620	48147619	0.93	48147619	0.97	48147619	0.98	48147619	1.0	48147619	0.98
chr18	48148160	48146848	0.59	48148159	0.7	48148159	0.78	48146848	0.55	48148159	0.45
chr18	48149806	48149805	0.42	48149805	0.68	48149805	0.37	48149805	0.69	48146569	0.64
chr18	48150582	48148593	0.56	48149135	0.59	48150581	0.66	48149135	0.49	48150581	0.68
chr18	48156823	48156833	0.53	48156822	0.98	48156822	0.96	48156822	0.98	48156822	0.98
chr18	48159164	48159163	0.97	NA	NA	NA	NA	48133565	1.0	NA	NA
chr18	48160936	48159737	0.71	48143932	0.67	48160935	0.77	48159531	0.42	48159531	0.48
chr18	48166301	48148345	1.0	NA	NA	48166300	0.91	48117498	1.0	NA	NA
chr18	48176616	48176616	0.34	48147619	0.59	48149570	0.67	48176616	0.59	48147619	0.41
chr18	48179674	48179673	0.26	48179673	0.5	48179673	0.7	48179673	0.63	48183182	0.62
chr18	48180204	48180203	0.73	48180232	0.89	48180232	0.93	48180203	0.71	48180232	0.66
chr18	48184820	48184819	0.72	48184819	0.97	48184819	0.91	48184819	0.97	48184819	0.84
chr18	48189415	48189421	0.96	48153994	1.0	48189421	1.0	48189421	0.73	48189421	0.47
chr18	48199992	48199932	0.67	48193291	0.82	48199992	0.94	48193291	0.84	48193291	0.86
chr18	48209757	48209756	0.76	48209756	0.99	48209756	0.69	48209756	0.99	48192306	0.94
chr18	48228719	48228745	0.22	48244219	0.62	48245744	0.56	48244219	0.58	48244219	0.53
chr18	48234514	48234513	0.44	48234513	1.0	NA	NA	48199053	1.0	48234513	1.0
chr18	48237659	48237658	0.72	48237658	0.58	48237658	0.94	48237658	0.9	48237658	0.92
chr18	48244415	48244414	0.98	48244219	0.98	48244414	1.0	48244219	0.99	48244414	0.96
chr18	48245495	48243169	0.95	48245494	0.9	48245494	0.62	48243169	0.82	48238609	0.75
chr18	48250779	48252251	0.54	48250778	0.74	48259944	0.83	48250778	0.66	48250778	0.74
chr18	48256478	48259110	0.6	48255408	0.89	48255408	0.73	48255408	0.83	48262874	0.74
chr18	48257787	48257527	0.94	48255611	0.89	48250488	0.96	48257527	0.97	48255611	0.9
chr18	48263693	48263692	0.95	48263692	0.96	48263692	0.94	48263692	0.99	48263692	0.98
chr18	48266814	48266813	0.92	48266813	0.76	48266813	1.0	48256940	0.82	48266813	0.84
chr18	48270690	48270689	0.73	48270689	0.65	48270689	0.77	48270689	0.57	48269232	0.51
chr18	48271523	48271522	1.0	48269615	1.0	48269615	0.99	48261123	1.0	48271522	0.98
chr18	48276275	48262047	0.38	48276274	0.51	48275752	0.57	48276274	0.34	48276230	0.52
chr18	48277838	48277837	0.76	48277837	0.8	48245711	1.0	48277837	0.52	48277837	0.95
chr18	48278435	48278443	0.64	48278443	0.99	48278443	0.46	48278443	0.65	48278443	1.0
chr18	48278944	48278943	0.93	48278943	0.86	48278943	0.9	48278943	0.92	48278943	0.69
chr18	48284792	48279231	0.62	48277157	0.76	48284791	0.67	48274948	0.54	48277157	0.7
chr18	48286223	48286233	0.54	48286233	0.55	48275752	0.72	48286233	0.52	48286233	0.76
chr18	48288494	48288493	0.89	48288493	0.63	48288493	0.76	48288493	0.58	48288493	0.67
chr18	48292198	48292197	0.91	48292197	0.93	48292197	0.95	48292197	0.94	48292197	0.93
chr18	48298280	48300183	0.52	48298279	0.57	48298279	0.77	48298279	0.54	48300183	0.46
chr18	48307847	48307846	0.55	48295213	0.5	48307846	1.0	NA	NA	48307846	0.82
chr18	48310431	48310430	0.99	48309616	0.97	48309616	0.99	48310430	0.91	48309616	0.97
chr18	48318200	48318216	0.62	48318129	0.92	48314053	0.31	48318214	0.82	48318859	0.76
chr18	48319112	48319112	0.5	48322724	0.85	48325818	0.8	48322724	0.72	48325818	0.86
chr18	48326096	48326081	0.61	48328680	0.9	48328680	0.82	48328680	0.71	48328680	0.78
chr18	48330654	48330653	0.94	48330653	0.95	48330653	0.85	48330653	0.95	48330653	0.93
chr18	48343972	48343971	1.0	48343971	1.0	NA	NA	48294353	1.0	NA	NA
chr18	48346794	48346793	0.99	48346793	0.98	48346793	1.0	48346793	0.98	48346793	1.0
chr18	48367970	48367969	0.92	48367969	1.0	48367969	1.0	48367969	0.99	48367969	1.0
chr18	48368243	48368242	0.77	48368242	0.96	48368242	0.88	48368242	0.84	48368242	0.93
chr18	48373961	48371289	0.52	48373960	0.98	48373960	0.91	48373960	0.89	48373960	0.94
chr18	48374960	48374888	0.99	48374888	1.0	48374596	1.0	48374888	0.99	48374888	0.99
chr18	48383257	48338469	0.8	NA	NA	NA	NA	NA	NA	48383256	0.79
chr18	48387812	48387830	0.69	48387830	0.87	48386841	0.97	48377325	0.82	48381573	0.88
chr18	48389369	48389368	0.79	48394843	0.8	48389368	0.87	48389368	0.84	48389368	0.84
chr18	48389462	48390842	0.69	48389974	0.58	48389974	0.62	48390811	0.57	48390811	0.69
chr18	48395249	48394843	0.58	48394843	0.91	48394843	0.66	48394843	0.8	48398625	0.79
chr18	48395266	48394843	0.58	48394843	0.91	48394843	0.69	48394843	0.79	48398625	0.81
chr18	48395462	48392905	0.62	48395461	0.49	48397111	0.39	48395461	0.49	48389461	0.47
chr18	48402265	48401856	0.8	48402264	0.95	48402264	0.58	48402264	0.59	48402264	0.55
chr18	48409481	48409480	0.82	NA	NA	48409480	1.0	48409480	1.0	NA	NA
chr18	48413709	48413708	0.73	48413708	0.87	48413708	0.71	48413708	0.47	48404671	0.94
chr18	48415133	48415132	0.95	48415132	1.0	48415132	0.98	48414656	0.99	48415132	0.98
chr18	48415500	48415499	0.55	48417238	0.81	48417238	0.89	48417238	0.81	48417238	0.83
chr18	48421221	48421220	0.64	48421220	0.7	48421220	0.79	48421220	0.63	48421220	0.81
chr18	48421452	48424770	0.83	48421451	0.94	48424770	0.78	48421451	0.92	48421451	0.92
chr18	48427152	48420744	0.59	48420744	0.76	48423874	0.88	48420744	0.78	48422860	0.72
chr18	48432478	48432477	0.97	48432477	0.97	48432477	0.34	48432477	1.0	48432477	0.89
chr18	48445362	48445361	0.8	NA	NA	48445359	0.44	48413128	1.0	48445361	1.0
chr18	48446346	48446345	0.74	48446345	0.89	48446345	0.9	48446345	0.96	48446345	0.86
chr18	48451682	48451681	0.69	48451345	0.97	48451345	0.94	48450337	0.91	48454899	0.84
chr18	48455154	48455398	0.61	48455294	0.77	48461304	0.65	48456851	0.85	48455294	0.68
chr18	48457996	48457739	0.49	48457995	0.84	48457739	0.68	48457995	0.78	48459801	0.76
chr18	48462069	48462079	1.0	48462079	0.56	48462079	0.33	48462079	1.0	48462079	1.0
chr18	48465290	48465289	0.42	48465289	0.45	48465289	0.67	48465289	0.65	48479872	0.48
chr18	48466262	48466261	0.94	48457637	0.98	48465560	0.97	48466261	0.98	48465560	0.95
chr18	48472593	48460768	0.65	48472614	0.79	48472581	0.82	48472614	0.78	48470815	0.76
chr18	48473401	48473400	0.69	48473400	0.98	48473400	0.85	48473400	0.84	48473400	0.81
chr18	48483565	48447683	0.5	NA	NA	48483572	1.0	NA	NA	NA	NA
chr18	48495709	48449860	0.2	NA	NA	NA	NA	NA	NA	NA	NA
chr18	48498149	48493276	0.64	48481345	0.51	48498161	0.48	48481345	0.32	48527324	0.47
chr18	48498426	48498425	0.88	48505016	0.82	48502929	0.83	48498425	0.84	48508013	0.75
chr18	48501370	48454169	0.06	NA	NA	NA	NA	NA	NA	NA	NA
chr18	48509400	48499204	0.55	48479779	0.74	48509399	0.29	48484688	0.48	48509428	0.7
chr18	48512508	48508918	1.0	NA	NA	48512507	1.0	NA	NA	48541000	0.56
chr18	48514726	48514760	1.0	NA	NA	NA	NA	NA	NA	NA	NA
chr18	48526339	48526338	0.88	48526338	0.89	48524046	0.61	48526338	0.98	48524046	0.85
chr18	48533860	48533859	0.7	48533859	0.65	48533859	0.57	48492904	0.41	48533859	0.86
chr18	48537943	48537942	0.8	48495686	0.5	48537942	0.36	48537942	0.74	48537942	0.89
chr18	48540845	48525207	0.33	NA	NA	NA	NA	NA	NA	NA	NA
chr18	48548987	48548986	0.63	48548986	0.9	48529016	0.75	48548986	0.97	48549944	0.93
chr18	48549975	48525645	0.5	NA	NA	NA	NA	NA	NA	NA	NA
chr18	48551797	48551796	0.68	48551796	0.39	48551796	1.0	48557976	0.14	48551796	0.54
chr18	48553832	48553831	1.0	48553831	1.0	48568420	0.8	48566806	0.95	48553831	0.98
chr18	48559222	48559221	0.96	48559221	0.98	48559221	1.0	48559221	0.95	48559221	1.0
chr18	48560227	48560226	0.72	48551559	0.9	48560226	0.89	48562392	0.86	48560226	0.87
chr18	48566243	48565954	1.0	NA	NA	NA	NA	48554875	1.0	NA	NA
chr18	48569461	48569460	0.91	48532857	1.0	48569478	0.44	48569460	0.37	48569478	1.0
chr18	48571169	48571168	0.95	48571168	1.0	48571168	0.64	48571168	1.0	48571168	0.52
chr18	48571838	48571837	1.0	48532857	1.0	NA	NA	NA	NA	NA	NA
chr18	48577578	48577577	0.92	48576824	1.0	48577577	1.0	48577577	1.0	48577577	0.98
chr18	48579124	48579123	1.0	48579123	0.64	NA	NA	48579123	0.35	NA	NA
chr18	48586277	48586276	0.45	48586276	0.67	48586276	0.93	48586276	0.56	48586276	0.76
chr18	48587076	48587075	0.42	48587075	0.69	48587075	0.93	48587075	0.57	48587075	0.64
chr18	48593376	48593386	0.62	48593375	0.83	48551230	0.2	48593375	0.78	48593375	0.64
chr18	48593738	48593748	0.96	48593748	0.95	48593748	0.94	48593748	0.98	48593748	0.98
chr18	48599330	48599329	0.95	48633935	0.25	48599329	1.0	48612498	0.67	48599329	1.0
chr18	48602830	48598100	0.38	48603116	0.15	48601493	0.09	48610484	0.18	48589537	0.34
chr18	48603850	48603849	0.95	48603849	0.85	48603849	0.78	48603849	0.83	48603849	0.9
chr18	48610374	48610374	0.46	48610374	0.75	48610374	0.58	48610374	0.66	48603849	0.69
chr18	48614835	48614890	0.79	48616735	0.95	48614320	0.92	48614890	0.94	48614516	0.99
chr18	48614891	48614890	0.97	48614890	0.99	48614320	0.98	48614890	0.94	48614516	1.0
chr18	48620978	48620977	0.68	48620977	0.69	48620977	0.88	48620977	0.61	48620977	0.78
chr18	48623541	48623540	1.0	48619542	1.0	48651702	0.11	48623540	0.6	NA	NA
chr18	48623580	48623585	1.0	48623585	1.0	48623585	0.88	48623585	0.95	48623585	0.67
chr18	48626339	48626357	0.98	NA	NA	NA	NA	48626357	1.0	NA	NA
chr18	48629637	48629636	0.43	48653219	0.55	48629716	0.75	48629716	0.51	48628492	0.68
chr18	48630661	48630660	0.85	48630660	0.99	48630660	0.98	48630660	0.93	48630836	0.97
chr18	48633701	48638516	0.43	48642990	0.49	48633701	0.3	48642726	0.44	48633701	0.46
chr18	48635299	48634727	0.86	48645209	0.86	48644141	0.96	48645209	0.85	48645209	0.7
chr18	48646448	48646989	0.87	48647576	0.85	48637184	0.82	48646989	0.86	48647576	0.73
chr18	48646745	48646744	0.81	48658603	0.55	48646744	1.0	48646744	0.51	48646744	0.67
chr18	48648468	48648462	0.93	48653757	0.74	48648462	0.67	48648462	0.72	48648977	0.72
chr18	48655128	48615369	0.23	NA	NA	NA	NA	NA	NA	48649431	1.0
chr18	48655298	48660537	0.38	48654728	0.94	48654113	0.73	48654728	0.93	48631322	0.8
chr18	48658594	48658593	1.0	48660263	0.04	NA	NA	NA	NA	NA	NA
chr18	48664908	48664909	0.67	48664713	0.81	48665063	0.74	48665570	0.75	48664811	0.76
chr18	48666136	48665194	0.56	48665194	1.0	NA	NA	48665194	1.0	NA	NA
chr18	48667082	48660056	0.35	48640255	0.56	48668889	0.73	48666208	0.47	48666245	0.79
chr18	48673429	48673428	0.98	48673428	1.0	48673428	0.98	48673428	0.96	48673428	0.93
chr18	48681773	48681772	0.45	NA	NA	48681772	1.0	48730367	1.0	NA	NA
chr18	48685007	48691403	0.66	48692866	0.75	48692866	0.66	48692866	0.79	48692866	0.75
chr18	48685226	48685225	0.88	NA	NA	48685225	0.25	48640536	1.0	NA	NA
chr18	48687306	48687305	0.13	48692866	0.11	48687305	0.11	48687305	0.14	48687493	0.17
chr18	48692299	48692020	0.98	48688257	0.75	48692318	0.57	48688257	0.83	48688257	0.81
chr18	48702912	48702911	0.97	48668526	1.0	NA	NA	48702911	1.0	48702911	1.0
chr18	48703764	48703763	1.0	NA	NA	NA	NA	48703736	1.0	NA	NA
chr18	48708978	48708977	0.96	NA	NA	NA	NA	48703736	1.0	48708977	1.0
chr18	48709294	48661269	1.0	NA	NA	NA	NA	NA	NA	NA	NA
chr18	48715252	48715203	0.93	48673099	1.0	48715251	1.0	48715203	0.89	48715251	1.0
chr18	48717399	48717402	0.5	48717402	0.29	48717402	0.31	48717402	0.27	48717402	0.43
chr18	48723337	48717685	0.63	48723336	0.97	48723336	0.84	48723336	0.86	48723336	0.95
chr18	48727070	48727070	0.47	48721750	0.59	48727070	0.3	48726183	0.5	48721750	0.41
chr18	48728734	48709308	0.55	48728739	0.99	48728739	0.97	48707616	0.56	48713448	0.37
chr18	48734572	48730354	0.33	NA	NA	NA	NA	NA	NA	NA	NA
chr18	48735090	48735096	0.8	48735096	0.69	48735096	0.8	48735096	0.66	48735096	0.8
chr18	48747751	48743529	0.62	48747751	0.98	48747751	0.93	48743529	0.88	48747751	0.99
chr18	48747939	48736823	0.07	48747939	0.98	NA	NA	48705506	0.05	48787196	0.5
chr18	48751936	48733533	0.37	48751944	0.62	48751944	0.74	48751944	0.59	48751944	0.63
chr18	48753602	48753601	0.97	48753601	0.99	48753601	0.83	48753601	0.98	48753601	0.96
chr18	48760186	48760185	0.57	48760185	0.97	48760185	0.69	48760185	0.75	48760185	0.95
chr18	48774967	48775420	0.6	48774966	0.99	48775420	0.61	48774966	1.0	48774966	0.8
chr18	48783406	48783405	0.94	48783405	1.0	48783405	0.67	48783405	1.0	48783405	0.75
chr18	48784747	48784746	1.0	48784185	0.95	48782273	1.0	48784185	1.0	48784185	1.0
chr18	48791771	48799473	0.28	NA	NA	NA	NA	NA	NA	NA	NA
chr18	48808517	48808516	0.75	48805431	0.7	48808516	0.55	48808516	0.6	48810191	0.66
chr18	48812754	48812753	0.6	48812753	0.4	48812753	0.53	48812753	0.64	48812753	0.63
chr18	48816660	48816659	1.0	48816659	1.0	48808516	1.0	48816659	1.0	48816659	1.0
chr18	48817776	48817775	0.53	48817775	0.71	48817775	0.73	48817775	0.71	48817775	0.6
chr18	48823976	48824575	0.53	48824378	0.73	48824378	0.72	48824378	0.74	48824378	0.71
chr18	48824622	48824621	0.79	48823857	0.96	48824621	0.98	48824621	0.97	48824271	0.91
chr18	48832174	48832536	0.62	48832173	0.9	48832173	0.69	48827682	0.84	48827682	0.92
chr18	48834034	48837215	0.52	48836903	0.81	48836903	0.46	48836903	0.77	48837369	0.65
chr18	48838069	48838068	0.84	48838068	0.67	48838068	0.95	48838068	0.77	48838068	0.64
chr18	48840863	48840862	0.97	48808144	1.0	NA	NA	48840073	0.73	NA	NA
chr18	48841674	48841677	0.98	48841677	1.0	48841677	1.0	48841677	0.98	48841677	0.98
chr18	48854758	48854764	1.0	NA	NA	NA	NA	NA	NA	NA	NA
chr18	48858470	48858041	1.0	48858470	1.0	48858470	0.98	48858470	1.0	48858470	1.0
chr18	48861616	48861616	0.99	48861616	1.0	48861616	1.0	48861616	0.97	48861616	0.98
chr18	48862872	48840066	0.4	NA	NA	NA	NA	NA	NA	NA	NA
chr18	48867823	48867822	0.57	48867822	0.78	48867822	0.85	48867822	0.76	48867822	0.78
chr18	48873738	48874192	0.41	48873737	0.54	48873737	0.47	48873737	0.43	48873737	0.44
chr18	48877881	48877880	0.97	48877743	0.97	48877266	1.0	48877880	1.0	48877743	0.97
chr18	48880989	48871368	0.7	48854541	1.0	48880988	0.93	48871368	0.71	48880988	0.56
chr18	48881886	48886708	1.0	NA	NA	NA	NA	NA	NA	NA	NA
chr18	48893002	48881713	0.96	48893010	0.55	48853851	1.0	48893010	1.0	48873917	0.6
chr18	48895421	48895420	0.94	48870830	0.75	48853851	1.0	48880983	0.66	48895420	1.0
chr18	48895731	48939173	0.12	48869864	1.0	NA	NA	NA	NA	48875547	0.24
chr18	48900314	48900313	0.89	48888554	0.66	48900313	0.99	48900855	0.9	48900313	0.56
chr18	48906969	48906968	0.96	48906968	1.0	48906968	1.0	48906968	0.8	48906968	1.0
chr18	48909068	48909077	0.98	48909077	1.0	48909077	0.99	48909077	1.0	48909077	0.98
chr18	48911678	48911689	0.6	48909137	0.5	48869817	1.0	48913790	0.56	48881521	0.7
chr18	48911894	48911677	0.51	48911903	1.0	48936117	0.03	48911903	0.25	48911903	0.67
chr18	48913022	48913021	0.95	48913021	0.95	48913021	0.71	48913021	0.87	48913021	0.63
chr18	48913791	48913790	0.84	48913790	0.76	48913790	0.7	48913790	0.83	48913790	0.68
chr18	48916502	48916501	0.73	48916643	0.8	48916643	0.99	48916115	0.86	48916501	0.95
chr18	48918686	48918685	1.0	48937263	1.0	48918685	1.0	48895150	1.0	48918685	1.0
chr18	48922507	48922435	0.99	48922435	1.0	48922435	1.0	48922507	0.99	48922507	0.98
chr18	48923468	48923467	0.61	48886397	1.0	48923467	0.99	48923467	0.94	48921447	0.83
chr18	48924307	48924306	0.93	48924306	1.0	NA	NA	48924306	1.0	NA	NA
chr18	48925747	48925752	0.89	48925752	0.99	48925435	1.0	48925752	0.93	48925752	1.0
chr18	48927312	48927311	0.98	48927311	1.0	48927311	1.0	48925957	0.91	48926786	0.98
chr18	48934454	48934453	0.8	48934453	0.98	48934453	0.98	48934453	1.0	48934453	0.94
chr18	48936078	48937242	0.26	48932580	0.28	48939367	0.51	48932580	0.29	48943765	0.26
chr18	48937084	48937083	0.93	48937083	0.53	48937083	0.96	48894632	0.5	48936077	0.06
chr18	48937265	48937294	0.17	48934533	0.71	48939170	0.72	48934533	0.68	48934533	0.65
chr18	48946424	48946251	0.56	48946251	0.84	48946251	0.94	48946251	0.9	48946251	0.9
chr18	48950967	48950966	0.98	48950966	0.95	48950966	0.98	48950966	1.0	48950966	1.0
chr18	48951331	48951036	0.85	48951036	0.45	48955700	0.55	48951036	0.61	48951036	0.7
chr18	48952239	48952238	0.78	48950736	0.97	48950736	0.87	48952238	0.99	48952238	0.92
chr18	48953364	48953383	0.76	48954105	0.49	48953383	0.46	48953383	0.48	48954476	0.64
chr18	48953979	48953997	1.0	NA	NA	NA	NA	NA	NA	NA	NA
chr18	48957720	48957818	0.92	48957719	0.99	48957719	0.95	48957719	0.97	48957719	1.0
chr18	48958630	48958629	0.28	48962784	0.65	48955087	0.61	48962784	0.53	48954663	0.61
chr18	48961509	48961508	0.94	48961508	0.8	48961508	0.75	48961508	0.64	48961440	0.5
chr18	48965584	48964540	0.52	48961500	0.57	48962334	0.16	48959713	0.38	48966069	0.39
chr18	48966090	48966089	0.92	48966089	1.0	NA	NA	48975951	0.67	NA	NA
chr18	48967352	48967351	0.89	48967072	0.92	48967351	0.93	48967072	0.83	48967072	0.96
chr18	48967848	48967847	0.97	48967847	0.95	48967847	0.99	48967847	0.99	48967018	0.98
chr18	48971138	48971137	1.0	48971137	0.99	48971137	1.0	48971137	1.0	48971137	0.99
chr18	48971698	48971697	0.72	48971697	0.38	48971697	0.56	48971697	0.8	48967622	0.5
chr18	48972971	48972970	0.44	48970641	0.76	48970641	0.83	48970641	0.8	48970641	0.73
chr18	48973908	48973921	0.45	48972855	0.59	48974083	0.65	48971137	0.51	48974171	0.41
chr18	48976180	48974495	0.99	NA	NA	NA	NA	48968870	1.0	48976183	1.0
chr18	48982792	48982791	0.98	48982791	1.0	48982791	1.0	48982791	0.46	48982791	0.83
chr18	48983558	48983387	0.8	48990054	0.47	48982050	0.82	48979765	0.46	48982050	0.59
chr18	48985822	48985821	0.98	48985821	0.98	48981939	0.46	48985821	1.0	48985569	0.97
chr18	48986341	48985597	0.74	48985597	0.54	48986340	0.83	48985597	0.55	48985416	0.68
chr18	48988203	48988202	0.66	48988202	1.0	48974158	0.02	48988202	0.59	NA	NA
chr18	48988575	48988574	0.96	48988574	0.98	48988574	0.99	48988574	0.99	48988574	0.95
chr18	48989527	48989526	1.0	48989526	1.0	48989526	0.75	48989526	1.0	48989526	1.0
chr18	48996720	48997112	0.74	48996370	0.86	48996370	0.92	48996370	0.88	48996370	0.87
chr18	48999346	48999345	0.98	48999345	1.0	48954105	1.0	48999345	1.0	48999345	0.94
chr18	49000507	49000533	0.64	49000533	0.98	49000533	0.67	49000533	0.86	49000533	0.95
chr18	49005806	49005718	0.59	49005718	0.98	49005718	0.75	49005718	0.83	49005805	0.8
chr18	49008620	49008625	0.78	49008625	0.96	49008625	0.97	49008625	0.97	49008625	0.97
chr18	49011839	49011838	0.48	49011838	0.74	49011838	0.73	49011838	0.74	49011838	0.56
chr18	49012235	49010598	0.91	49012234	1.0	NA	NA	NA	NA	NA	NA
chr18	49012630	49012640	0.58	49012640	0.8	49012640	0.87	49012640	0.52	49012630	0.31
chr18	49015211	49015210	0.5	49015210	0.58	49015210	0.47	49013282	0.5	49015210	0.59
chr18	49015712	48983615	0.67	NA	NA	NA	NA	NA	NA	NA	NA
chr18	49017086	49017685	0.31	49011838	0.3	49017685	0.34	49017685	0.3	49012007	0.41
chr18	49017644	49017658	0.85	49017658	0.95	49017658	0.74	49017658	0.88	49017658	0.47
chr18	49022152	49022151	0.44	49022151	0.51	49022151	0.71	49023929	0.67	49019811	0.54
chr18	49027461	49041414	0.52	49030354	0.56	49028417	0.84	49028112	0.6	49028417	0.53
chr18	49028873	49028112	0.74	49028417	0.78	49028417	0.8	49030749	0.64	49030749	0.58
chr18	49030934	49030354	0.6	49030354	0.42	49041414	0.67	49030933	0.53	49030354	0.43
chr18	49036353	49036352	0.67	49036352	0.5	49036352	0.5	49026549	0.69	49036352	0.25
chr18	49036721	49036720	0.97	49036720	0.98	49036720	1.0	49036720	1.0	49036720	0.99
chr18	49036904	49043272	0.08	49002792	0.01	NA	NA	NA	NA	NA	NA
chr18	49037382	49043272	0.08	49023808	0.05	NA	NA	NA	NA	NA	NA
chr18	49046084	49044502	0.6	49035280	0.87	49046014	0.84	49044540	0.71	49035280	0.88
chr18	49056705	49056704	0.75	49056704	0.9	49056704	0.75	49056704	0.68	49056704	0.93
chr18	49058302	49058622	0.76	49058318	1.0	49044274	0.55	49058318	0.95	49058318	0.87
chr18	49063303	49043165	0.52	49063307	0.81	49063307	0.88	49063307	0.79	49063307	0.61
chr18	49065666	49067470	1.0	NA	NA	NA	NA	NA	NA	49111550	0.08
chr18	49066715	49035558	0.4	NA	NA	NA	NA	NA	NA	NA	NA
chr18	49078391	49079720	0.9	49078390	1.0	49079720	0.96	49080881	0.92	49078390	0.86
chr18	49079394	49079393	0.84	49079405	0.96	49091370	0.09	49079405	0.96	49079405	0.98
chr18	49088549	49074589	0.81	49088550	0.44	49088550	0.98	49088550	0.64	49088550	0.7
chr18	49091729	49091146	0.9	49091728	1.0	NA	NA	49042730	1.0	NA	NA
chr18	49095448	49046084	0.77	49072776	0.94	49096124	0.83	49095447	0.92	49095447	0.8
chr18	49097874	49115289	0.5	49088008	0.76	49147139	0.58	49088008	0.65	49088008	0.61
chr18	49109030	49109029	0.92	49109029	0.96	49102213	0.95	49109029	1.0	49109029	1.0
chr18	49111192	49111191	0.61	49161087	0.5	49111191	1.0	49064227	0.2	NA	NA
chr18	49114671	49114670	0.97	49114670	0.56	49114670	0.25	49114670	0.77	49114670	0.49
chr18	49115311	49115311	0.62	49115311	0.74	49115311	1.0	49115311	0.85	49115311	0.87
chr18	49124509	49130573	0.86	49124508	0.8	49124502	0.94	49105948	0.81	49105948	0.85
chr18	49129120	49129119	0.53	49129119	1.0	49079900	1.0	49129119	0.33	49120204	0.93
chr18	49142021	49142020	0.92	49142020	0.4	49155579	0.47	49142020	0.87	49142020	0.85
chr18	49145109	49139155	0.28	49131340	0.55	49150815	0.52	49153529	0.33	49148455	0.44
chr18	49148346	49113549	0.71	49148356	0.5	49148356	0.28	49147146	0.43	49148356	0.56
chr18	49156733	49156732	0.83	49156732	0.89	49147139	0.81	49156732	0.79	49156732	0.62
chr18	49160577	49163352	0.89	49160576	0.54	49160576	0.72	49143360	0.81	49160576	0.47
chr18	49161088	49161087	1.0	49161087	0.94	49161087	0.37	49161087	0.69	49161087	0.51
chr18	49164339	49164338	1.0	49119983	1.0	49164338	0.94	49152434	1.0	49164338	1.0
chr18	49166604	49166603	0.44	49185596	1.0	49166603	1.0	49166603	0.9	49166603	0.67
chr18	49166990	49168231	0.46	49153498	0.41	49158540	0.8	49184239	0.64	49153498	0.71
chr18	49168226	49168225	0.85	49151015	1.0	NA	NA	49168225	0.78	NA	NA
chr18	49174223	49174237	1.0	NA	NA	NA	NA	49156425	1.0	NA	NA
chr18	49184215	49184239	0.82	49153498	0.96	49184239	0.99	49184239	0.94	49184239	0.95
chr18	49193296	49187994	1.0	49193295	0.82	NA	NA	49175309	1.0	49193295	0.44
chr18	49196438	49196438	0.52	49196298	0.81	49196298	0.7	49160690	0.75	49154986	0.68
chr18	49207816	49207815	0.98	49207815	1.0	49207815	1.0	49207815	1.0	49207815	1.0
chr18	49208815	49208814	0.82	49242028	0.74	49208814	1.0	49208814	0.47	49208825	0.92
chr18	49209832	49209831	1.0	49209831	0.67	NA	NA	49209831	1.0	49209831	0.89
chr18	49213297	49213296	0.67	49213296	0.75	49213296	0.28	49213296	1.0	49213296	0.8
chr18	49214561	49214560	0.89	49214560	0.93	49214560	0.5	49214560	0.52	49214560	0.74
chr18	49221903	49173372	1.0	NA	NA	NA	NA	NA	NA	NA	NA
chr18	49221987	49221986	0.7	49221986	0.97	49221986	1.0	49221986	0.93	49221986	0.9
chr18	49232300	49232303	0.12	49232303	1.0	49232306	1.0	49232303	0.99	49232303	0.69
chr18	49233357	49233356	0.95	49233356	0.99	49233356	0.94	49233356	0.94	49233356	0.99
chr18	49234131	49234130	0.89	49234130	1.0	NA	NA	49202303	1.0	NA	NA
chr18	49237904	49204011	0.61	49229747	0.96	49236203	0.98	49230297	0.97	49225257	0.99
chr18	49238792	49210933	0.83	49238791	0.8	49238791	1.0	49214653	0.6	49238791	0.78
chr18	49243667	49243666	0.6	49242818	0.65	49243728	0.89	49242818	0.66	49243728	0.5
chr18	49248632	49248631	0.5	NA	NA	49248572	0.25	49217508	0.03	NA	NA
chr18	49257684	49257683	0.94	49255439	0.99	49257683	1.0	49242818	0.99	49255439	0.97
chr18	49257859	49238055	0.86	49257858	0.56	49285683	0.09	49214780	0.8	49257858	0.68
chr18	49258975	49242481	0.68	49258981	0.98	49279737	0.87	49242818	0.82	49258981	0.93
chr18	49260859	49260858	0.98	NA	NA	NA	NA	49260858	1.0	49260858	1.0
chr18	49263124	49263118	0.99	NA	NA	49215388	1.0	49213263	0.9	49263118	0.98
chr18	49263729	49263735	1.0	NA	NA	NA	NA	NA	NA	49292340	0.14
chr18	49264102	49270061	0.52	49264101	0.86	49264101	0.86	49264101	0.79	49264101	0.43
chr18	49267200	49267202	0.63	49271678	0.98	49308587	0.23	49219733	0.97	49267202	0.68
chr18	49267896	49267895	0.53	49266580	0.98	49267467	0.98	49266580	0.93	49258781	0.67
chr18	49273009	49273014	0.83	49273014	1.0	49272004	0.98	49271427	1.0	49273014	0.99
chr18	49273817	49273816	0.7	49273816	0.96	49272004	0.91	49273816	0.97	49273014	0.92
chr18	49283426	49283425	0.77	49283425	0.75	49283425	0.32	49236490	0.5	49290929	0.98
chr18	49286048	49242993	0.82	49286057	0.57	49286057	0.87	49242993	1.0	49286057	1.0
chr18	49290068	49290067	1.0	NA	NA	49290067	1.0	NA	NA	49290067	0.67
chr18	49292768	49292332	0.03	NA	NA	NA	NA	NA	NA	NA	NA
chr18	49295832	49295831	0.94	49295831	1.0	49295831	0.49	49265116	0.71	49295831	0.94
chr18	49295914	49295913	0.45	NA	NA	NA	NA	49295913	0.25	49295913	1.0
chr18	49298582	49295276	0.54	49298147	0.74	49295276	0.9	49295276	0.75	49297471	0.77
chr18	49300045	49293449	0.66	49300074	0.85	49279869	0.32	49300074	0.52	49300074	0.53
chr18	49300602	49300601	1.0	NA	NA	49300601	0.91	NA	NA	49300601	1.0
chr18	49308291	49297043	0.63	49308290	0.71	49305795	0.86	49323901	0.54	49327971	0.76
chr18	49309317	49280081	1.0	NA	NA	NA	NA	NA	NA	NA	NA
chr18	49311880	49311879	0.52	49311879	1.0	49311879	0.2	49311879	0.8	NA	NA
chr18	49315215	49315214	0.91	49315214	0.78	49306068	0.66	49315214	0.85	49315214	0.72
chr18	49326475	49326474	0.96	49326474	0.42	NA	NA	49326474	1.0	49326474	0.3
chr18	49335813	49335812	0.99	49335812	0.99	49335812	0.95	49335812	0.94	49335812	0.83
chr18	49339221	49307125	1.0	49339220	1.0	NA	NA	NA	NA	NA	NA
chr18	49339936	49339939	0.95	49339939	1.0	49339939	0.17	49339939	0.86	49303389	0.73
chr18	49343952	49343951	0.92	49343951	1.0	49343951	0.95	49343951	0.98	49343951	0.9
chr18	49344705	49344704	1.0	49327076	0.36	NA	NA	49296140	0.5	NA	NA
chr18	49348612	49300074	0.75	49348611	0.96	49328957	0.96	49348611	0.91	49348611	1.0
chr18	49348908	49360334	0.61	49348907	0.78	49327971	0.95	49348907	0.67	49332619	0.72
chr18	49349205	49318709	1.0	NA	NA	NA	NA	49299230	1.0	49349208	0.25
chr18	49351583	49351587	0.85	49366628	0.06	49351587	0.43	49351587	0.67	NA	NA
chr18	49355367	49355382	0.96	49306068	1.0	49354906	1.0	49355382	0.81	49355382	1.0
chr18	49358155	49402951	0.33	49358154	1.0	NA	NA	NA	NA	NA	NA
chr18	49360260	49360259	0.56	49360259	0.69	49363820	0.78	49360259	0.67	49360259	0.59
chr18	49360324	49360323	0.76	49360323	1.0	49351149	0.5	49360323	1.0	49360323	1.0
chr18	49360621	49360620	0.95	49360620	0.91	49360620	0.79	49360620	0.88	49360620	0.9
chr18	49362027	49362026	0.82	49366075	0.8	49362026	0.78	49362026	0.8	49362026	0.8
chr18	49365158	49365157	1.0	49365157	1.0	49365157	0.99	49331586	0.96	49331586	0.99
chr18	49370281	49370280	0.57	49321379	0.7	49363820	0.88	49369706	0.81	49357020	0.71
chr18	49374958	49356245	0.96	49374957	0.99	49374957	0.98	49378399	0.98	49358279	0.98
chr18	49375193	49369645	0.51	49325617	0.66	49370242	0.87	49369706	0.74	49384126	0.62
chr18	49375263	49378059	0.91	NA	NA	NA	NA	49367108	1.0	NA	NA
chr18	49381914	49381913	0.99	49381913	1.0	49381913	1.0	49381913	1.0	49381913	0.98
chr18	49384917	49384924	0.96	NA	NA	NA	NA	49384916	0.67	NA	NA
chr18	49385066	49335762	0.97	49385078	0.5	49385078	0.84	49367108	0.83	NA	NA
chr18	49385696	49350266	0.97	49336250	0.92	49363820	0.95	49350266	0.99	49357020	0.99
chr18	49386946	49386945	0.61	49386945	1.0	49363820	0.99	49386945	0.97	49386945	0.97
chr18	49388329	49388345	1.0	NA	NA	NA	NA	49341136	0.03	NA	NA
chr18	49388914	49355661	0.66	49339184	0.75	49363820	0.95	49355661	0.87	49357020	0.87
chr18	49389301	49389300	0.78	49389314	0.8	49354802	0.33	49389314	1.0	49389314	1.0
chr18	49390433	49390432	0.82	NA	NA	NA	NA	49390432	1.0	NA	NA
chr18	49392497	49380145	1.0	NA	NA	NA	NA	NA	NA	NA	NA
