## Supplementary Dataset 2 for "A deep population reference panel of tandem repeat variation": tag_snp_info_chr18_hg38.csv (part 2 of 2)

CHROM	TR_POS	AFR_TAG_SNP_POS	LD_AFR	EUR_TAG_SNP_POS	LD_EUR	EAS_TAG_SNP_POS	LD_EAS	AMR_TAG_SNP_POS	LD_AMR	SAS_TAG_SNP_POS	LD_SAS
chr18	49395279	49395278	1.0	49395278	0.6	49395278	0.82	49395278	0.75	49395278	1.0
chr18	49395629	49385693	1.0	49431682	0.03	49395628	1.0	NA	NA	49372694	0.2
chr18	49401620	49393764	0.95	49401619	0.58	49399152	0.99	49393764	0.7	49398546	0.92
chr18	49402027	49402026	0.67	49402026	0.98	49402026	0.95	49402026	0.94	49413954	0.56
chr18	49403116	49401345	0.98	NA	NA	NA	NA	49367108	1.0	49399434	1.0
chr18	49405013	49426978	0.66	49398546	0.56	49393655	0.99	49426978	0.76	49405012	0.69
chr18	49406563	49446438	0.02	NA	NA	NA	NA	NA	NA	NA	NA
chr18	49408064	49393655	0.6	49398546	0.74	49393655	0.89	49403998	0.84	49398546	0.71
chr18	49410516	49393655	0.63	49398546	1.0	49410515	0.91	49403998	0.95	49410515	0.58
chr18	49410648	49393655	0.96	49398546	0.93	49393655	0.96	49403998	0.99	49366046	0.88
chr18	49410777	49368902	1.0	NA	NA	NA	NA	NA	NA	NA	NA
chr18	49412237	49394241	0.59	49418097	0.9	49408635	0.72	49418097	0.82	49407575	0.77
chr18	49414013	49414012	0.91	49398546	1.0	49393655	0.95	49408047	1.0	49411779	0.85
chr18	49415429	49415428	0.73	49415428	0.23	49415428	0.33	49408488	0.47	49399434	0.65
chr18	49426755	49425475	0.63	49430658	0.67	49417553	0.82	49403998	0.75	49418480	0.61
chr18	49427482	49395788	0.96	NA	NA	NA	NA	49377576	1.0	NA	NA
chr18	49430144	49430160	1.0	NA	NA	49430160	1.0	NA	NA	NA	NA
chr18	49430884	49430883	0.81	49430883	0.98	49390917	1.0	49430883	0.93	49390917	0.66
chr18	49434347	49434346	0.77	49433130	0.81	49434346	0.98	49434346	0.74	49434346	0.77
chr18	49434847	49420097	1.0	NA	NA	NA	NA	NA	NA	NA	NA
chr18	49435424	49435423	0.49	49400706	0.59	49417553	0.81	49402366	0.68	49418480	0.46
chr18	49442861	49442860	0.87	49442860	0.67	49442875	1.0	NA	NA	49401838	0.44
chr18	49447061	49447060	0.76	49441547	0.99	49441547	0.96	49446211	0.99	49443419	0.98
chr18	49454745	49454744	1.0	49454744	1.0	49454744	0.98	49454744	1.0	49454744	1.0
chr18	49454967	49416241	0.53	49441547	1.0	49441547	0.99	49441547	0.85	49417553	1.0
chr18	49455947	49455946	0.96	49455946	1.0	49455946	0.97	49455946	0.97	49443419	0.91
chr18	49461133	49461132	0.86	49461132	0.51	49429824	0.51	49461144	0.71	49461132	0.82
chr18	49462106	49462105	0.91	49462105	0.93	49462105	0.97	49462105	0.94	49462105	0.93
chr18	49463391	49463393	0.54	49463393	0.9	49463393	0.92	49463393	0.98	49463393	0.51
chr18	49463932	49463931	0.99	49459437	0.78	49463931	0.98	49463931	0.95	49462974	0.95
chr18	49466112	49468936	0.5	49425344	1.0	49466111	1.0	NA	NA	NA	NA
chr18	49466413	49429415	0.73	49454049	0.89	49466412	0.93	49466403	0.8	49466412	0.81
chr18	49466716	49466715	0.86	49466715	0.53	49477835	0.64	49466715	0.72	49477835	0.45
chr18	49466891	49466890	0.73	49466890	0.82	49474857	0.8	49466890	0.87	49466890	0.75
chr18	49468125	49468134	1.0	49468134	1.0	NA	NA	49447060	1.0	49468134	1.0
chr18	49468672	49468683	1.0	NA	NA	NA	NA	49473512	1.0	NA	NA
chr18	49472317	49475247	0.1	NA	NA	NA	NA	NA	NA	NA	NA
chr18	49473675	49423874	0.17	NA	NA	NA	NA	NA	NA	49477929	0.5
chr18	49476125	49476770	0.82	49471328	0.95	49473144	0.96	49477882	0.95	49473867	0.93
chr18	49477088	49473867	0.88	49477087	0.69	49473867	0.97	49471328	0.65	49477087	0.78
chr18	49480955	49481185	0.89	49479440	0.98	49479440	1.0	49480968	0.99	49480968	1.0
chr18	49482801	49479001	0.68	49482800	0.98	49506837	0.78	49490351	0.83	49482800	0.8
chr18	49485557	49505456	0.3	NA	NA	49482923	0.22	49447060	1.0	NA	NA
chr18	49485612	49485611	0.96	49485611	1.0	49485611	1.0	49485611	1.0	49466715	0.96
chr18	49485913	49485912	1.0	49485912	0.84	49485912	1.0	49485912	0.92	49485912	0.83
chr18	49486084	49488004	0.99	49480016	0.98	49486086	0.99	49488004	0.97	49489676	0.95
chr18	49488904	49488004	0.95	49480016	1.0	49488004	0.9	49488004	0.95	49488004	0.98
chr18	49495024	49487353	0.76	49495025	0.61	49488004	0.76	49495025	0.54	49487353	0.61
chr18	49497315	49497340	0.45	49479065	0.84	49508397	0.6	49497318	0.75	49495404	0.74
chr18	49498048	49498047	0.85	49498047	0.89	49498047	0.42	49498047	0.62	49466715	0.82
chr18	49498938	49497540	0.73	49479440	0.95	49498947	0.93	49497540	0.97	49487353	0.9
chr18	49499923	49499598	0.8	49473144	0.89	49490351	0.87	49495005	0.89	49473144	0.81
chr18	49502278	49500217	0.73	49516663	0.86	49516663	0.81	49508688	0.83	49474645	0.76
chr18	49503125	49503124	0.81	49499002	0.74	49503124	0.98	49497326	0.76	49500217	0.86
chr18	49505475	49490992	0.65	49505474	1.0	49505474	0.32	49490992	0.67	49502824	0.07
chr18	49505943	49505942	0.7	49511153	0.76	49501535	0.96	49511153	0.75	49515273	0.85
chr18	49506612	49499769	0.91	49506611	1.0	49506611	0.56	49506611	1.0	49506611	0.86
chr18	49507491	49500351	0.95	49472601	1.0	49505708	1.0	49500351	1.0	49502073	0.97
chr18	49509841	49513838	0.68	49501088	0.9	49510011	0.98	49497540	0.9	49510169	0.9
chr18	49510012	49500217	1.0	49510011	0.98	49510011	0.98	49510011	1.0	49510011	0.96
chr18	49511286	49482620	1.0	NA	NA	NA	NA	NA	NA	NA	NA
chr18	49512765	49512764	0.94	49531342	0.57	49512764	1.0	49512764	0.84	49488948	1.0
chr18	49513839	49511305	0.81	49511305	0.87	49510154	0.88	49501088	0.89	49512581	0.77
chr18	49515179	49514583	0.69	49515178	0.33	49515178	0.38	49508723	0.25	49466715	0.31
chr18	49520617	49520616	0.53	49520616	0.92	49520616	0.98	49520616	1.0	49520616	0.96
chr18	49523765	49523764	0.81	49523764	0.59	49523764	0.6	49515410	0.39	49523764	0.43
chr18	49526367	49513838	0.5	49525342	0.84	49525342	0.85	49525342	0.86	49525342	0.8
chr18	49528530	49528529	0.95	49528529	0.7	49528528	0.39	49528529	1.0	49528529	0.5
chr18	49529012	49529011	0.81	49529011	1.0	49529011	1.0	49577858	0.09	49529011	0.5
chr18	49531272	49529166	0.5	49541576	0.95	49531271	0.97	49532047	0.97	49532047	0.97
chr18	49532069	49548840	0.33	NA	NA	NA	NA	NA	NA	NA	NA
chr18	49534029	49534028	0.95	NA	NA	49534028	1.0	49534028	0.73	49534028	0.69
chr18	49535968	49537860	0.87	49535967	0.79	49535967	0.53	49535967	0.57	49532298	0.89
chr18	49544258	49544257	0.92	49544257	0.93	49544257	0.74	49544257	0.97	49544257	0.92
chr18	49547319	49547318	0.82	49532047	0.57	49541576	0.87	49541576	0.68	49532047	0.62
chr18	49552743	49552742	0.8	49552742	0.8	49552742	0.5	49552742	0.42	49552742	0.94
chr18	49555499	49555498	0.6	49601541	0.25	49553683	0.99	49555498	0.39	49555498	0.9
chr18	49557453	49554613	0.39	49557452	0.88	49553683	0.87	49557452	0.7	49553406	0.7
chr18	49557634	49552759	0.54	49557633	0.93	49554670	0.9	49557633	0.56	49553406	0.83
chr18	49558432	49557229	0.26	49569117	0.53	49559623	0.56	49569117	0.58	49542350	0.43
chr18	49559618	49559617	1.0	49559617	1.0	49559617	0.98	49559617	1.0	49559617	0.99
chr18	49567337	49576846	0.4	49609464	0.05	49584412	0.25	49517864	0.33	NA	NA
chr18	49569706	49569705	0.78	49569646	0.95	49569705	0.96	49569705	0.96	49569705	0.99
chr18	49572731	49572333	0.5	49575732	0.75	49575732	0.94	49575732	0.79	49572333	0.51
chr18	49573575	49573579	0.69	49573579	0.82	49573579	0.8	49573579	0.79	49573579	0.99
chr18	49575818	49575817	0.97	49575817	1.0	49575817	0.97	49575817	1.0	49575817	0.99
chr18	49577003	49580918	1.0	49562692	0.05	49625842	0.12	49533357	1.0	NA	NA
chr18	49587107	49587106	0.84	49587106	0.99	49587106	0.98	49587106	0.91	49587106	0.98
chr18	49587277	49587274	1.0	49587274	0.91	49538045	1.0	49587274	1.0	49587274	1.0
chr18	49587790	49587789	0.97	49587789	1.0	49586481	1.0	49586481	0.98	49587789	0.99
chr18	49588283	49588140	0.71	49588282	0.7	49588282	0.97	49588282	0.53	49588282	0.91
chr18	49590173	49588314	0.58	49588375	0.61	49594946	0.6	49587106	0.39	49594946	0.39
chr18	49594128	49594143	1.0	49594616	0.99	49594143	1.0	49592974	1.0	49594143	1.0
chr18	49605068	49605067	0.94	49600508	0.73	49605067	0.98	49605067	0.99	49605067	0.96
chr18	49611098	49657757	0.5	49657978	0.04	NA	NA	49580570	0.03	NA	NA
chr18	49614583	49603945	0.67	49614582	1.0	NA	NA	49614582	1.0	49614582	0.83
chr18	49614754	49617853	0.25	49615803	0.46	49613306	0.62	49615803	0.52	49616442	0.48
chr18	49619125	49618460	0.8	NA	NA	49617622	0.12	49573579	0.5	NA	NA
chr18	49625797	49626711	0.28	49625796	0.63	49625796	0.55	49625796	0.69	49625796	0.68
chr18	49630530	49630634	0.35	49631069	0.65	49631816	0.78	49630634	0.6	49630555	0.49
chr18	49640097	49649994	1.0	NA	NA	NA	NA	NA	NA	NA	NA
chr18	49642326	49640324	0.6	49634444	0.82	49640324	0.69	49642325	0.72	49634444	0.79
chr18	49643695	49643694	0.82	49643694	0.98	49643694	0.93	49643694	0.89	49642514	0.98
chr18	49649702	49649701	0.98	49649701	1.0	49648519	0.97	49649701	1.0	49649701	1.0
chr18	49649866	49649639	0.79	49649865	0.78	49649865	0.76	49647298	0.87	49654294	0.81
chr18	49650144	49650143	0.97	49650143	0.97	49650143	1.0	49647298	1.0	49650143	0.98
chr18	49652131	49650941	0.73	49650941	0.65	49651444	0.75	49650941	0.64	49650941	0.55
chr18	49657734	49657733	0.36	49657567	0.49	49673038	0.52	49665299	0.48	49657733	0.53
chr18	49657900	49657899	0.42	49657899	0.69	49657636	0.59	49659627	0.64	49657899	0.66
chr18	49658331	49658339	0.61	49658339	0.89	49658339	0.88	49658339	0.9	49658339	0.88
chr18	49659858	49662768	0.36	49659627	0.34	49658027	0.58	49659627	0.49	49659859	0.44
chr18	49668510	49668509	0.96	49668509	0.97	49668509	0.94	49668509	1.0	49668509	0.97
chr18	49669957	49672786	0.52	49669960	1.0	49669960	0.84	49669960	0.98	49669960	1.0
chr18	49674639	49674638	1.0	NA	NA	NA	NA	49674638	1.0	NA	NA
chr18	49677429	49677428	0.77	49679062	0.8	49677428	0.81	49677428	0.85	49677428	0.77
chr18	49679182	49679258	0.31	49683693	0.82	49677585	0.86	49677038	0.78	49677585	0.81
chr18	49684209	49684208	0.58	49684208	1.0	49686031	0.7	49664713	0.41	49684208	0.98
chr18	49684761	49684760	0.92	49684760	0.88	49684760	0.95	49684760	1.0	49684760	0.99
chr18	49685124	49685123	0.46	49685123	0.68	49685123	0.73	49685123	0.56	49685123	0.45
chr18	49689716	49683955	0.68	49700964	0.61	49689721	0.79	49683955	0.7	49679062	0.62
chr18	49695759	49731109	0.33	NA	NA	49695767	0.44	49684228	0.5	49695767	1.0
chr18	49698360	49698364	0.54	49698364	0.62	49698364	0.75	49698364	0.78	49698364	0.57
chr18	49698800	49697857	0.78	NA	NA	49698799	0.67	NA	NA	NA	NA
chr18	49699030	49699031	0.96	49669582	1.0	49729374	0.12	49659542	1.0	NA	NA
chr18	49703207	49703206	0.92	49694188	0.47	49703206	0.64	49668639	0.45	49703206	0.75
chr18	49703763	49703762	0.62	49700274	0.56	49703762	0.81	49703762	0.81	49703762	0.69
chr18	49705285	49705027	0.43	49705027	0.71	49705135	0.78	49705027	0.56	49705135	0.68
chr18	49717616	49715141	0.92	49715141	0.91	49717615	0.45	49715141	0.87	49673880	0.57
chr18	49722758	49722757	1.0	NA	NA	49722768	1.0	NA	NA	NA	NA
chr18	49726995	49729125	0.92	49728957	0.97	49729125	0.95	49729227	0.97	49729125	0.95
chr18	49727433	49727575	0.67	49704683	0.5	49688730	0.67	NA	NA	49727432	1.0
chr18	49728941	49728957	0.99	49728957	0.95	49729125	1.0	49728957	1.0	49728957	0.95
chr18	49732723	49736470	0.75	49732736	1.0	49732736	0.78	49731013	1.0	NA	NA
chr18	49735222	49735221	0.64	49735221	0.68	49736073	0.67	49735221	0.68	49735221	0.62
chr18	49737028	49737033	0.7	49734943	1.0	NA	NA	NA	NA	NA	NA
chr18	49738503	49714832	0.08	NA	NA	NA	NA	NA	NA	NA	NA
chr18	49738747	49738746	0.8	49743116	0.82	49738746	0.85	49738746	0.77	49738746	0.83
chr18	49740545	49740544	1.0	NA	NA	49740545	1.0	NA	NA	49726041	1.0
chr18	49740810	49740809	0.91	49740809	1.0	49748969	0.9	49740809	1.0	49759305	0.7
chr18	49744406	49744405	0.76	49744405	0.94	49744405	0.91	49744405	0.92	49744405	0.94
chr18	49748552	49748571	1.0	49700505	1.0	NA	NA	49741313	1.0	NA	NA
chr18	49750601	49750200	0.72	49750606	0.69	49750200	0.76	49750200	0.82	49750606	0.64
chr18	49751944	49751954	0.98	49751966	1.0	49751966	1.0	49753763	0.46	49751966	0.99
chr18	49753764	49752521	0.85	49745664	0.62	49750200	0.87	49750200	0.73	49750870	0.7
chr18	49758615	49778270	0.87	NA	NA	NA	NA	NA	NA	NA	NA
chr18	49760977	49760976	0.94	49748935	0.69	49760516	0.79	49760976	0.64	49750380	0.65
chr18	49761237	49761242	0.33	49761870	1.0	NA	NA	49761242	0.51	NA	NA
chr18	49763187	49763183	0.71	49763183	0.96	49763183	0.88	49763183	0.77	49763183	0.74
chr18	49763188	49763183	0.69	49763183	0.96	49763183	0.94	49763183	0.77	49763183	0.73
chr18	49765638	49765637	0.59	49765637	0.51	49765637	0.84	49763641	0.77	49764188	0.81
chr18	49766074	49764916	0.78	49767368	0.94	49764916	0.89	49767368	0.91	49775485	0.8
chr18	49766698	49736430	0.06	NA	NA	NA	NA	NA	NA	NA	NA
chr18	49767054	49776026	0.9	49771067	0.96	49766368	0.97	49771067	0.97	49767489	0.93
chr18	49776996	49782989	0.4	NA	NA	NA	NA	49776995	1.0	49776995	1.0
chr18	49782548	49774281	0.82	49768512	0.87	49784136	0.83	49765042	0.77	49779167	0.82
chr18	49782848	49782847	0.89	49782847	0.98	49782847	0.97	49782847	0.91	49782847	0.75
chr18	49784117	49784129	0.63	49784116	0.8	49764348	0.53	49813355	0.67	49784129	0.96
chr18	49790454	49768005	0.04	NA	NA	NA	NA	49834162	0.02	NA	NA
chr18	49796967	49796966	0.89	49796966	0.97	49796966	0.99	49796966	0.98	49786623	0.97
chr18	49797266	49799564	0.83	49797265	0.85	49796124	0.99	49791397	0.89	49796124	0.96
chr18	49798477	49798476	0.97	49798476	1.0	49800212	0.96	49798476	0.96	49798476	0.96
chr18	49800891	49800890	0.92	49800890	0.98	49800890	0.99	49800890	0.94	49800890	0.94
chr18	49802561	49802560	0.68	49766289	0.92	49805028	0.8	49791397	0.92	49805028	0.84
chr18	49803239	49803239	0.4	49816981	0.44	49816981	0.39	49816981	0.38	49817825	0.32
chr18	49803909	49803908	0.8	49782093	0.82	49803971	0.97	49803971	0.75	49803971	0.94
chr18	49805568	49805572	0.88	49805572	1.0	49805572	0.6	49770113	1.0	49805572	0.79
chr18	49805752	49772509	0.73	NA	NA	49805759	0.69	49805759	0.67	49805759	1.0
chr18	49807983	49767348	0.55	49764241	0.36	49807982	0.75	49807982	0.71	49788397	0.87
chr18	49810531	49776103	1.0	49769944	0.17	49819097	0.33	49807400	0.12	NA	NA
chr18	49816402	49816407	0.97	49816404	0.98	49816404	0.98	49819373	0.98	49816407	1.0
chr18	49821381	49821380	0.85	49818186	1.0	49820904	1.0	49818186	1.0	49820904	0.98
chr18	49822119	49829156	0.78	49822118	0.98	49829156	0.95	49822032	0.97	49822118	0.98
chr18	49826952	49826951	0.86	49814681	0.99	49824800	1.0	49824800	0.95	49826951	0.95
chr18	49828912	49831148	0.87	49814681	0.92	49831148	0.97	49824800	0.95	49814681	0.86
chr18	49829084	49828631	0.6	49821745	0.56	49828933	0.83	49818186	0.86	49828631	0.72
chr18	49830145	49815634	0.69	49830987	0.8	49815054	0.9	49815634	0.9	49815054	0.82
chr18	49830976	49832381	0.68	49830987	0.96	49830987	0.98	49832381	0.99	49821745	0.96
chr18	49851987	49851987	0.96	49851987	0.99	49851987	1.0	49851987	0.99	49851987	0.99
chr18	49861996	49861995	0.38	49861995	0.89	49861995	0.92	49861995	0.78	49861995	0.91
chr18	49866236	49872619	0.5	49866235	0.67	49866235	0.38	49866235	0.59	49866235	0.45
chr18	49870761	49865585	0.81	49870760	1.0	NA	NA	49825329	1.0	NA	NA
chr18	49881801	49886573	0.88	49879535	0.97	49879535	0.8	49886573	0.93	49879938	0.96
chr18	49899920	49902295	0.68	49894206	0.8	49902295	0.76	49894206	0.82	49898744	0.76
chr18	49910569	49910568	0.72	49910568	0.33	NA	NA	49910568	0.67	49910568	0.52
chr18	49914776	49915449	0.55	49875409	0.81	49892247	0.71	49885551	0.75	49875409	0.74
chr18	49927360	49929113	0.54	49925921	0.96	49925921	0.71	49925921	0.83	49927359	0.86
chr18	49927428	49927030	0.88	49907054	1.0	49919269	0.76	49907054	0.97	49923728	0.79
chr18	49932667	49932666	0.57	NA	NA	49883269	1.0	NA	NA	NA	NA
chr18	49934735	49975782	0.5	NA	NA	NA	NA	NA	NA	NA	NA
chr18	49945740	49945764	0.94	49938782	0.97	49945764	0.9	49938782	0.96	49932348	0.91
chr18	49946118	49951199	0.91	49944626	0.94	49943684	0.99	49943684	0.94	49942137	0.98
chr18	49954023	49957232	0.2	49936727	0.38	49935958	0.36	49933715	0.32	49954137	0.49
chr18	49963387	49957646	0.33	49961975	0.77	49961975	0.67	49961975	0.8	49961975	0.67
chr18	49965455	49957682	0.21	49965455	0.22	49965455	0.4	49965455	0.21	49973826	0.33
chr18	49966076	49956630	1.0	NA	NA	NA	NA	49955565	1.0	NA	NA
chr18	49978694	49984118	0.31	49980247	0.37	49980818	0.67	50005991	0.34	49980247	0.55
chr18	49980631	49980408	0.94	49980630	1.0	49980630	1.0	49980408	0.75	NA	NA
chr18	49995258	49995257	0.5	49986668	0.85	49995257	0.57	49995257	0.81	49995257	0.65
chr18	49995422	49995432	0.89	49987329	0.89	49994445	1.0	49995432	0.9	49987329	0.65
chr18	50002036	50002425	0.45	50002035	0.88	50002035	0.74	50002035	0.82	50002035	0.72
chr18	50014275	50014270	0.54	50014270	0.81	50014270	0.93	50014270	0.75	50014270	0.94
chr18	50018291	50021848	0.66	50018290	0.6	50018290	0.76	50018290	0.56	50018290	0.71
chr18	50021718	50015447	0.47	50053681	0.65	50053681	0.8	50053681	0.41	50053681	0.73
chr18	50023137	50023136	0.84	49978475	0.87	50023136	0.61	50023136	0.64	50018290	0.2
chr18	50032987	50032986	0.99	50032986	0.27	50032986	0.33	50033743	0.56	50032986	0.91
chr18	50037252	50039540	0.86	50037251	1.0	50015202	0.86	50039540	0.68	50023136	0.5
chr18	50039273	49998055	0.01	NA	NA	NA	NA	NA	NA	NA	NA
chr18	50039324	50034808	0.67	50079876	0.5	50020247	0.33	NA	NA	NA	NA
chr18	50048084	50015447	0.68	50048083	0.76	50048083	0.54	50048083	0.37	50014278	0.86
chr18	50049025	50065298	0.38	50049024	0.57	50049024	0.77	50049024	0.64	50049024	0.83
chr18	50056755	50056754	0.77	50056754	0.87	50056754	0.79	50056754	0.58	50056754	0.53
chr18	50062166	50062165	0.57	50062165	0.98	50062165	0.97	50062165	0.93	50062165	1.0
chr18	50067991	50068002	0.97	50068002	1.0	NA	NA	50068002	0.96	50018519	1.0
chr18	50072242	50072241	0.93	50072241	0.94	50026383	0.44	50072241	0.54	50072241	0.56
chr18	50076929	50076928	0.86	50068002	0.56	50076928	0.87	50077938	0.69	50075339	0.66
chr18	50077484	50083437	0.75	50058241	0.76	50076920	0.36	50077938	0.7	50070268	0.41
chr18	50086061	50080528	0.99	50047341	1.0	50047341	1.0	50086060	1.0	50086060	1.0
chr18	50087573	50078392	0.57	50103999	0.51	50087572	0.59	50074782	0.4	50087572	0.7
chr18	50089576	50068817	0.55	50058241	0.98	50089575	0.69	50068817	0.82	50070147	0.86
chr18	50090339	50078159	0.46	50090338	0.66	50090338	0.29	50090338	0.56	50090338	0.37
chr18	50092436	50061006	1.0	50092435	1.0	50092435	1.0	50048271	1.0	NA	NA
chr18	50093181	50085616	0.56	50062302	0.84	50065612	0.94	50093207	0.64	50093768	0.93
chr18	50093769	50093768	1.0	50093768	0.97	50093768	0.95	50093768	0.99	50093997	0.93
chr18	50102734	50102830	0.86	50094838	0.85	50102733	0.92	50105817	0.73	50094838	0.98
chr18	50104000	50105817	0.7	50103999	0.81	50096165	0.95	50103999	0.68	50094460	0.89
chr18	50104266	50093900	0.4	50068002	0.43	50084085	0.46	50084085	0.42	50093659	0.41
chr18	50105636	50104730	0.65	50105635	1.0	NA	NA	50105635	0.61	50105635	1.0
chr18	50109421	50108190	0.93	50109495	0.99	50108004	0.97	50108190	0.99	50108624	0.98
chr18	50115524	50120683	0.3	50137287	0.29	50122024	0.64	50143784	0.44	50113660	0.24
chr18	50116845	50117510	0.72	50114053	0.9	50114053	0.91	50116844	0.9	50116844	0.96
chr18	50123565	50099854	0.09	NA	NA	NA	NA	NA	NA	50131177	0.06
chr18	50134555	50150756	0.33	50134554	0.62	50134554	0.71	50134554	0.69	50134554	0.61
chr18	50136346	50136364	0.51	50136364	0.81	50137287	0.85	50144512	0.77	50140979	0.93
chr18	50138652	50138651	0.5	50138651	0.75	50138651	0.87	50138651	0.53	50138651	0.68
chr18	50152865	50152864	0.61	50152864	0.83	50152864	0.73	50152864	0.88	50152864	0.81
chr18	50157080	50157090	0.67	50152535	0.98	50157090	0.97	50157090	0.92	50157090	0.95
chr18	50165777	50165786	0.73	50165786	0.97	50165786	0.93	50165786	0.85	50176155	0.83
chr18	50173278	50172894	0.14	50173277	0.45	50180908	0.17	50173277	0.25	50130678	1.0
chr18	50184874	50183462	0.83	50184289	0.96	50183522	0.99	50183462	0.97	50183413	0.95
chr18	50184902	50201174	0.39	50190766	0.69	50194534	0.84	50184327	0.7	50194534	0.55
chr18	50185290	50185289	0.53	NA	NA	50185286	0.69	50182002	0.5	50140721	0.67
chr18	50192076	50192075	0.77	50192075	0.79	50190271	0.65	50192075	0.68	50192075	0.75
chr18	50195873	50191445	0.59	50195872	0.93	50193819	0.92	50195872	0.93	50194534	0.9
chr18	50197226	50197233	0.59	50197233	0.46	50198677	0.69	50193996	0.34	50192763	0.53
chr18	50205701	50206803	0.55	50205706	1.0	50205706	1.0	50205706	0.64	NA	NA
chr18	50206010	50206009	0.94	NA	NA	50206009	1.0	50206020	0.67	50206009	0.5
chr18	50206562	50206803	0.43	50220615	0.55	50207629	0.55	50206247	0.76	50207629	0.78
chr18	50210797	50210796	0.75	50210796	0.48	50210796	0.51	50210796	0.72	50210796	0.33
chr18	50211294	50211293	0.99	50211293	1.0	50210717	1.0	50211293	0.98	50211293	0.99
chr18	50211540	50209185	0.26	50211539	0.69	50211539	0.69	50211539	0.67	50206879	0.69
chr18	50217073	50214094	1.0	NA	NA	NA	NA	50183337	1.0	NA	NA
chr18	50219639	50219638	0.97	50219638	0.81	50219638	1.0	50219638	0.75	50219638	1.0
chr18	50221576	50221575	1.0	NA	NA	NA	NA	NA	NA	NA	NA
chr18	50229727	50229554	0.73	50229740	1.0	50229740	0.96	50243693	0.63	50245358	0.97
chr18	50233276	50233279	0.57	NA	NA	NA	NA	NA	NA	NA	NA
chr18	50239354	50227818	0.98	NA	NA	50239353	0.79	50239353	1.0	50239353	1.0
chr18	50243946	50243951	0.64	50243951	0.72	50243951	0.67	50243951	0.58	50243951	1.0
chr18	50247043	50225546	0.62	NA	NA	50247042	0.5	50207814	0.67	50247054	1.0
chr18	50248130	50241677	0.72	50244752	0.95	50242712	0.93	50254133	0.91	50244752	0.97
chr18	50249204	50249029	0.87	50249029	0.91	50242712	0.88	50249029	0.92	50245358	0.9
chr18	50250220	50250235	0.62	50239259	0.74	50239259	0.62	50239259	0.61	50239259	0.66
chr18	50252103	50230224	0.58	NA	NA	50252110	0.25	NA	NA	50205657	0.11
chr18	50254234	50254233	1.0	50254233	0.67	50254233	1.0	50254233	0.5	50254233	0.5
chr18	50255870	50255676	0.9	50255869	0.87	50257506	0.42	50255869	0.79	50255869	0.78
chr18	50259500	50259499	0.72	50259499	0.5	50259499	1.0	50259499	0.64	50259499	0.75
chr18	50261253	50261032	0.87	50264856	0.97	50263867	0.86	50264856	0.91	50264856	0.9
chr18	50261385	50226345	0.66	50261384	0.61	50261384	1.0	50261384	0.99	50261384	1.0
chr18	50285905	50285904	1.0	NA	NA	NA	NA	NA	NA	NA	NA
chr18	50288681	50288680	0.36	50288680	0.34	50285299	0.31	50288680	0.46	50288680	0.3
chr18	50294268	50294267	0.98	NA	NA	NA	NA	50294267	0.73	50294267	0.6
chr18	50299541	50299560	0.89	50302685	1.0	NA	NA	50299560	1.0	NA	NA
chr18	50301884	50301883	0.98	50301883	0.99	50301883	0.99	50301883	1.0	50301883	0.98
chr18	50304942	50304952	0.97	50304952	0.89	50304952	0.68	50304952	0.79	50304952	0.91
chr18	50306571	50306570	0.55	50306570	0.93	50293810	0.7	50306570	0.9	50306570	0.88
chr18	50309504	50309503	0.97	50301439	0.75	50307366	0.99	50309503	0.78	50301439	0.96
chr18	50309856	50300519	0.61	NA	NA	NA	NA	50309855	1.0	50309855	0.5
chr18	50316187	50342425	0.05	NA	NA	NA	NA	NA	NA	NA	NA
chr18	50324030	50324029	1.0	NA	NA	50324029	1.0	50313053	0.8	NA	NA
chr18	50324215	50321473	0.57	50322038	0.81	50320483	0.85	50350529	0.77	50324216	0.95
chr18	50325179	50323943	0.78	50278309	1.0	NA	NA	50323943	0.82	NA	NA
chr18	50330833	50330497	0.87	50330827	0.41	50319538	0.84	50321109	0.38	50319538	0.92
chr18	50336668	50350137	0.94	50328931	1.0	50328931	0.86	50350137	0.95	50336682	1.0
chr18	50341114	50327002	1.0	50327002	0.99	50327002	1.0	50327002	1.0	50341127	0.99
chr18	50341235	50321388	1.0	50304479	1.0	50341234	1.0	50321388	1.0	NA	NA
chr18	50343531	50343530	0.95	50325706	1.0	50328931	1.0	50351288	0.84	50293698	0.94
chr18	50354452	50354451	0.35	50354451	0.8	50350540	0.97	50322320	0.56	50354451	0.61
chr18	50354930	50354929	1.0	NA	NA	NA	NA	NA	NA	NA	NA
chr18	50357014	50383779	0.24	50361595	0.64	50331091	0.26	50360600	0.53	50360600	0.5
chr18	50357849	50361552	0.58	50325706	0.44	50350540	0.92	50318680	0.48	50309207	0.61
chr18	50359709	50350995	0.47	50330790	0.69	50360148	0.48	50320483	0.71	50359708	0.32
chr18	50361580	50362446	0.65	50362446	0.83	50361543	0.81	50362446	0.89	50361543	0.86
chr18	50361834	50361833	0.92	50361833	0.91	50361833	0.73	50361833	0.82	50361833	0.76
chr18	50362324	50362329	0.58	50362329	0.44	50362330	0.95	50362329	0.63	50328673	0.34
chr18	50362761	50362446	0.8	50362542	0.85	50362760	0.98	50362542	0.9	50362760	0.93
chr18	50371128	50371132	0.72	50371131	0.88	50371131	0.67	50371131	0.75	50371131	0.86
chr18	50376854	50375967	0.99	50375967	1.0	50376853	1.0	50375967	1.0	50375967	0.98
chr18	50377042	50375967	0.99	50375967	0.98	50376853	1.0	50375967	1.0	50377041	1.0
chr18	50378673	50375967	0.97	50375967	0.98	50376853	0.97	50375967	0.98	50375967	0.98
chr18	50378898	50378989	0.95	50375967	0.99	50376853	1.0	50375967	0.99	50375967	1.0
chr18	50383035	50383034	0.95	50383034	1.0	50383034	1.0	50381443	1.0	50383034	1.0
chr18	50392353	50389835	0.95	50342554	0.94	50383126	0.99	50389835	0.91	50379886	1.0
chr18	50392721	50392734	0.61	50392734	0.97	50382186	0.87	50382186	0.81	50392734	0.99
chr18	50395526	50395525	1.0	50395525	0.99	50395525	0.98	50382186	1.0	50382186	0.99
chr18	50397956	50354451	0.12	50366201	1.0	NA	NA	50397955	1.0	50366201	1.0
chr18	50407058	50407057	0.93	50406325	0.94	50406951	0.84	50406325	0.97	50406325	0.95
chr18	50411347	50411346	0.82	50409853	0.99	50409853	0.97	50412292	0.97	50410597	1.0
chr18	50416386	50424669	0.07	50384890	0.33	NA	NA	NA	NA	NA	NA
chr18	50426145	50378992	1.0	NA	NA	NA	NA	50378992	1.0	NA	NA
chr18	50429227	50472540	0.04	NA	NA	50384890	0.05	NA	NA	50393195	0.12
chr18	50441759	50441758	0.95	50441758	0.78	50441758	0.96	50441758	0.92	50441758	0.93
chr18	50453319	50453318	0.86	50412900	0.04	50453318	0.97	50453318	0.97	50441810	0.83
chr18	50455129	50455128	0.77	50455128	0.95	50440988	1.0	50455128	0.88	50455128	1.0
chr18	50464442	50464441	0.97	50464441	1.0	50464441	1.0	50464441	0.99	50464441	1.0
chr18	50482221	50489294	0.4	50478036	1.0	50470166	1.0	50472209	0.73	50470166	0.97
chr18	50493796	50495704	0.49	50471000	0.57	50494130	0.72	50493795	0.63	50493795	0.62
chr18	50504266	50504265	0.53	50504265	0.92	50504265	0.93	50504265	0.93	50504265	0.91
chr18	50510194	50496585	0.1	NA	NA	NA	NA	NA	NA	NA	NA
chr18	50510366	50509466	0.81	50510365	0.57	50508771	0.94	50509466	0.94	50508771	0.81
chr18	50511944	50498506	0.5	50532195	1.0	NA	NA	50528559	0.74	50532195	0.51
chr18	50512367	50495362	1.0	NA	NA	NA	NA	50478720	1.0	NA	NA
chr18	50518049	50518048	0.89	50518451	0.97	50518048	0.89	50518451	0.87	50518451	0.94
chr18	50522855	50522854	0.94	50522854	0.5	50522854	0.46	50522854	1.0	50522854	0.53
chr18	50530317	50530316	0.76	50530316	0.96	50530316	0.6	50523819	0.52	50530316	0.78
chr18	50534059	50534058	0.54	50534058	0.73	50534058	0.69	50534058	0.53	50534058	0.89
chr18	50536292	50536291	0.54	50536291	0.97	50536291	0.9	50536291	0.88	50536291	0.99
chr18	50548917	50548916	1.0	50548745	1.0	50548916	0.91	50548916	0.93	50548916	0.92
chr18	50549043	50548176	0.99	50548745	1.0	50544366	0.98	50548176	0.95	50547090	1.0
chr18	50553492	50554619	0.98	50553491	1.0	50551268	0.89	50554619	0.92	50554619	0.96
chr18	50556458	50556457	0.96	50556457	0.91	50556457	1.0	50556457	0.91	50556457	0.89
chr18	50557390	50511358	0.4	50528804	0.02	50515774	0.75	NA	NA	NA	NA
chr18	50558402	50558401	0.97	50558401	1.0	50558401	0.25	50558401	0.83	50597199	0.83
chr18	50560044	50575792	1.0	NA	NA	NA	NA	NA	NA	NA	NA
chr18	50560063	50575792	1.0	NA	NA	NA	NA	NA	NA	50560081	0.81
chr18	50562413	50562418	0.41	50562418	0.89	50572404	0.77	50562418	0.76	50572404	0.81
chr18	50567098	50567097	1.0	NA	NA	50527208	0.08	NA	NA	50577185	0.03
chr18	50575793	50572404	0.28	50559580	0.8	50575792	0.54	50559580	0.53	50575792	0.77
chr18	50580180	50597700	1.0	NA	NA	NA	NA	NA	NA	NA	NA
chr18	50588552	50562414	0.7	50561856	0.67	50588551	0.5	50561856	1.0	50588551	1.0
chr18	50593845	50626538	0.12	NA	NA	NA	NA	NA	NA	NA	NA
chr18	50600810	50600809	0.61	50645984	0.36	50600809	0.74	50600809	0.59	50600809	0.63
chr18	50601098	50599644	0.35	50601097	0.93	50601097	0.82	50601097	0.82	50601097	0.89
chr18	50608701	50608700	0.97	50608700	1.0	50608700	0.99	50608700	0.98	50608700	0.93
chr18	50619315	50591482	0.6	NA	NA	NA	NA	NA	NA	NA	NA
chr18	50620751	50613213	1.0	50606089	1.0	50620751	1.0	50606089	0.67	NA	NA
chr18	50625882	50625714	0.55	50625714	0.41	50625714	0.63	50625714	0.45	50625909	0.39
chr18	50634305	50634315	0.54	50634315	0.66	50634315	0.81	50634315	0.77	50634315	0.74
chr18	50640383	50635174	0.76	50632519	0.8	50637573	0.66	50632519	0.72	50640382	0.7
chr18	50640442	50640446	1.0	50640456	1.0	50640456	0.86	50683670	1.0	NA	NA
chr18	50640808	50640807	0.97	50640807	1.0	50625670	0.67	NA	NA	NA	NA
chr18	50648099	50648099	0.31	50648099	0.81	50648099	0.8	50648099	0.65	50648099	0.75
chr18	50653190	50653196	0.98	50653196	0.9	50652279	0.95	50653196	1.0	50653196	0.93
chr18	50671890	50672540	0.77	50669490	0.7	50671564	0.74	50671564	0.76	50671889	0.86
chr18	50677555	50671845	0.74	50672540	0.92	50677554	0.85	50678364	0.59	50672540	0.97
chr18	50683123	50683122	1.0	50683122	1.0	50679646	1.0	50683122	1.0	50683122	1.0
chr18	50683453	50692453	0.17	50683919	0.56	50683919	0.63	50683919	0.55	50683919	0.63
chr18	50684546	50684545	0.63	50684545	0.94	50684545	0.9	50684545	0.94	50684545	0.84
chr18	50688890	50688889	0.3	50688889	0.86	50688889	0.86	50688889	0.65	50688889	0.92
chr18	50696098	50696108	0.79	50696108	0.96	50696108	0.99	50696108	0.92	50696108	0.98
chr18	50699025	50699024	0.91	50699024	1.0	50699024	1.0	50694154	1.0	NA	NA
chr18	50706458	50706457	0.9	50706457	0.35	50706457	0.87	50706457	0.81	50706457	0.6
chr18	50710779	50710779	0.35	50710779	0.56	50710779	0.74	50710779	0.63	50710779	0.72
chr18	50711825	50711824	0.58	50711824	0.75	50711824	0.71	50711824	0.56	50711824	0.5
chr18	50712546	50713717	0.49	50710414	0.8	50712545	0.5	50712545	0.45	50712545	0.8
chr18	50719348	50720158	0.99	50720158	1.0	50719733	1.0	50719330	1.0	50719355	0.99
chr18	50723865	50723864	0.75	50723864	0.78	50723864	0.68	50726856	0.72	50723864	0.7
chr18	50726738	50726737	0.11	NA	NA	50726737	0.67	50719450	1.0	NA	NA
chr18	50726857	50726856	0.93	50726856	0.96	50726856	0.98	50726856	0.99	50726856	0.97
chr18	50732767	50722413	0.12	NA	NA	NA	NA	NA	NA	50715845	0.5
chr18	50739390	50739409	0.8	50739400	1.0	NA	NA	NA	NA	50739389	1.0
chr18	50741959	50741958	0.92	50741958	0.88	50742034	0.81	50741958	0.91	50742034	0.92
chr18	50752384	50753472	0.77	50753472	0.84	50758217	0.71	50753472	0.85	50758217	0.79
chr18	50760121	50765821	0.6	50760120	0.96	50760120	0.91	50760120	0.94	50760120	0.97
chr18	50761290	50757106	0.74	50752773	0.85	50761289	0.6	50760120	0.65	50760120	0.67
chr18	50763724	50763723	0.86	50741958	0.37	50763723	0.11	50763723	0.57	50763723	0.93
chr18	50765561	50765565	1.0	50765565	1.0	50765565	0.75	50765565	1.0	50765565	1.0
chr18	50768362	50768412	0.62	50770540	0.84	50768361	0.68	50770540	0.79	50768361	0.79
chr18	50769189	50774002	0.76	50774002	0.76	50774002	0.83	50775083	0.68	50774002	0.77
chr18	50773178	50773177	0.98	50773177	1.0	50763275	0.95	50773177	1.0	50763275	0.97
chr18	50781459	50781458	0.52	50781458	0.33	50780566	0.96	50781458	0.1	50762603	0.24
chr18	50782968	50784103	0.74	50784103	0.81	50784103	0.78	50784103	0.73	50784103	0.75
chr18	50784104	50784103	0.93	50784103	1.0	50784103	0.99	50784103	0.99	50784103	1.0
chr18	50784464	50780555	0.72	50777600	0.74	50785858	0.67	50785858	0.64	50784968	0.64
chr18	50785538	50785537	0.96	50785537	1.0	50785858	0.97	50785537	0.98	50785537	0.96
chr18	50788710	50788709	0.87	50788709	0.98	50788709	0.99	50788709	0.94	50788709	1.0
chr18	50789598	50789597	0.59	50789597	0.99	50765215	0.51	50789597	0.89	50789597	0.84
chr18	50790666	50769731	1.0	NA	NA	NA	NA	50790663	0.86	NA	NA
chr18	50790849	50790849	0.52	50789531	0.56	50789531	0.6	50789531	0.58	50789531	0.56
chr18	50793052	50793079	1.0	NA	NA	50769836	1.0	50790853	0.33	NA	NA
chr18	50796399	50796398	0.88	50796398	0.79	50801633	0.75	50796398	0.76	50795112	0.74
chr18	50796568	50796567	1.0	NA	NA	50796567	0.83	50796567	1.0	NA	NA
chr18	50798909	50787634	0.6	50798929	0.84	50787634	0.81	50798929	0.79	50798929	0.86
chr18	50802704	50802714	0.88	50799783	0.7	50802714	0.98	50802714	0.6	50802714	0.89
chr18	50802894	50802904	0.25	50802916	0.7	50802916	0.46	50802916	0.75	50802916	0.69
chr18	50803507	50803518	0.57	50803506	0.85	50803506	0.67	50803518	0.5	50803506	0.69
chr18	50805964	50805963	0.94	50805963	0.96	50805963	0.81	50805963	0.95	50805963	0.99
chr18	50808458	50808457	0.87	50808457	0.79	50808929	0.88	50808457	0.82	50808457	0.8
chr18	50814278	50825074	0.5	50822450	0.97	50820833	0.89	50814279	0.85	50814279	0.88
chr18	50817495	50816684	0.97	50814279	0.99	50816684	0.89	50817507	0.97	50816684	0.95
chr18	50824439	50822162	0.97	50822162	0.83	50824459	0.59	50823969	0.83	50822162	0.89
chr18	50825075	50821819	0.58	50824939	0.55	50825074	0.51	50823969	0.54	50825024	0.52
chr18	50827210	50827209	0.81	50827209	0.96	50827209	0.86	50827209	0.94	50827209	0.93
chr18	50830515	50830514	0.88	50831043	0.87	50830514	0.97	50831043	0.92	50831043	0.93
chr18	50830849	50798913	0.67	NA	NA	50830861	1.0	NA	NA	50830861	1.0
chr18	50834930	50834985	0.88	50834882	0.98	50836659	0.92	50834146	0.99	50836001	0.94
chr18	50837242	50837241	0.79	50834882	0.93	50836659	0.92	50833552	0.93	50837272	0.91
chr18	50838088	50838087	0.67	50838087	1.0	50838087	1.0	NA	NA	50838087	1.0
chr18	50838922	50838921	0.76	50838921	0.5	NA	NA	50849625	0.68	50825732	0.5
chr18	50841269	50841255	0.99	50838719	1.0	50838449	1.0	50841255	1.0	50838449	1.0
chr18	50846008	50846007	1.0	NA	NA	50846007	1.0	NA	NA	50848185	0.2
chr18	50846262	50827791	0.2	50824697	0.17	NA	NA	NA	NA	NA	NA
chr18	50850286	50850285	1.0	NA	NA	NA	NA	NA	NA	NA	NA
chr18	50851230	50851108	0.88	50851229	0.57	50836712	0.4	50851108	0.54	50851229	0.6
chr18	50855203	50855202	1.0	50855202	0.17	50855202	1.0	50855202	1.0	50855202	1.0
chr18	50855493	50851342	0.76	50834882	0.52	50851637	0.45	50834486	0.44	50855975	0.35
chr18	50856804	50851479	1.0	NA	NA	NA	NA	NA	NA	NA	NA
chr18	50856805	50851479	1.0	NA	NA	NA	NA	NA	NA	NA	NA
chr18	50859640	50860972	0.38	50859639	0.54	50859639	0.58	50859685	0.42	50859685	0.34
chr18	50860241	50860240	0.44	NA	NA	NA	NA	NA	NA	50850668	0.61
chr18	50861344	50861343	0.87	50861343	0.98	50861343	0.93	50861343	0.94	50861343	0.97
chr18	50861439	50861438	0.57	50861438	1.0	NA	NA	50861438	0.67	50861438	0.73
chr18	50862393	50861343	0.8	50862869	0.97	50864600	0.94	50873733	0.93	50864600	0.94
chr18	50864767	50864766	0.98	50864766	0.99	50864600	0.99	50875952	0.97	50864600	1.0
chr18	50867691	50864323	1.0	NA	NA	50864925	0.14	NA	NA	NA	NA
chr18	50868509	50861586	0.79	50864977	0.95	50861586	0.93	50869111	0.85	50864977	0.92
chr18	50868924	50868923	0.7	50835128	0.76	50861071	0.6	50868923	0.73	50868923	0.54
chr18	50869091	50867121	0.74	50864977	0.94	50869090	0.61	50879476	0.66	50869111	0.86
chr18	50870072	50860240	0.44	50870071	1.0	50870071	1.0	50870071	1.0	NA	NA
chr18	50871358	50871357	0.7	50871357	0.96	50871357	0.95	50871357	0.93	50871431	0.91
chr18	50874754	50874753	0.96	50870827	0.96	50874753	0.99	50864977	0.98	50874753	1.0
chr18	50874915	50861586	0.58	50864600	0.91	50875333	0.86	50875333	0.83	50875333	0.88
chr18	50876815	50876835	0.98	50878431	0.5	50876835	1.0	50876835	0.79	NA	NA
chr18	50884833	50884842	0.85	50884842	0.96	50884842	0.87	50884842	0.86	50884842	0.93
chr18	50885669	50866559	1.0	NA	NA	NA	NA	NA	NA	NA	NA
chr18	50886117	50886108	0.97	50884958	1.0	50886108	1.0	50879111	0.99	50883637	0.95
chr18	50886247	50886246	0.97	50884958	1.0	50886246	0.99	50886246	0.97	50903234	0.98
chr18	50888345	50870712	0.71	50870712	0.7	50867424	0.96	50902778	0.75	50870712	0.91
chr18	50891815	50891814	0.72	50891845	0.66	50891814	0.62	50891845	0.8	50891845	0.69
chr18	50891989	50891988	0.93	50891988	1.0	50891988	0.93	50891988	1.0	50891988	0.98
chr18	50894568	50888034	0.92	50894567	1.0	50894653	0.98	50879109	0.97	50894653	0.97
chr18	50894956	50894955	0.58	50894955	0.75	50894955	0.96	50894955	0.93	50894955	0.46
chr18	50897860	50897865	0.98	50897865	0.97	50897865	1.0	50897865	1.0	50892207	1.0
chr18	50900217	50900216	0.76	50900216	0.63	50900216	0.65	50900216	0.29	50900216	0.89
chr18	50900271	50900270	0.55	50900270	0.81	50900270	0.7	50900270	0.79	50900270	0.77
chr18	50908942	50908956	0.8	50918879	0.86	50894653	0.92	50907213	0.79	50883637	0.91
chr18	50913860	50896615	0.49	50920225	0.9	50887865	0.81	50941682	0.72	50903234	0.8
chr18	50915090	50915089	0.9	50915089	0.93	50915089	0.94	50915089	0.98	50915089	0.78
chr18	50915866	50915865	0.71	50868923	0.67	50915865	1.0	50915865	0.63	50915865	0.7
chr18	50918703	50918702	0.84	50918702	0.9	50918702	0.91	50918702	0.89	50918702	0.67
chr18	50924681	50881303	0.97	50903153	0.33	50904819	0.98	50903335	1.0	50881303	0.99
chr18	50929162	50929161	0.88	50929161	0.85	50929161	0.61	50934363	0.55	50934363	0.81
chr18	50929486	50914972	0.77	50895252	0.86	50933744	0.83	50914972	0.79	50914972	0.94
chr18	50931662	50883373	1.0	NA	NA	50930607	0.97	50903335	0.98	50928543	0.47
chr18	50931841	50931840	0.98	NA	NA	NA	NA	50884858	1.0	NA	NA
chr18	50933668	50925531	0.1	NA	NA	NA	NA	NA	NA	50911629	1.0
chr18	50935587	50935586	0.76	50895252	0.98	50935586	0.63	50924536	0.76	50935586	0.97
chr18	50935868	50935873	1.0	50903791	1.0	50935586	1.0	50927810	0.75	50928543	1.0
chr18	50937164	50937163	1.0	50927254	0.25	NA	NA	50889764	0.04	50937163	0.45
chr18	50941683	50941985	0.87	50920225	0.99	50941985	0.82	50941985	0.72	50941985	0.99
chr18	50943289	50893710	1.0	50939561	1.0	50939219	0.98	50903335	1.0	50928543	1.0
chr18	50946110	50914972	0.59	50896529	0.88	50935782	0.84	50914972	0.82	50914972	0.75
chr18	50948844	50948843	0.88	50948843	0.89	50951547	0.92	50948843	0.82	50948843	0.92
chr18	50954334	50905410	1.0	50960726	0.03	50939219	1.0	50904819	1.0	50928543	1.0
chr18	50954819	50910434	1.0	NA	NA	NA	NA	NA	NA	50954818	1.0
chr18	50956887	50956530	0.62	50957852	0.96	50957852	0.82	50956530	0.84	50956530	0.81
chr18	50958473	50958472	0.99	50958472	0.69	50958472	1.0	50958472	1.0	NA	NA
chr18	50960355	50960354	0.75	50960354	0.74	50962671	0.94	50960354	0.86	50964435	0.9
chr18	50962619	50962629	1.0	50962629	1.0	50928978	0.25	50962629	1.0	NA	NA
chr18	50963226	50963232	0.98	50963232	1.0	50963232	0.64	50956543	1.0	50956188	0.78
chr18	50963401	50925336	0.4	NA	NA	NA	NA	NA	NA	NA	NA
chr18	50966604	50966603	0.32	50965059	0.74	50966603	0.89	50972063	0.71	50972063	0.76
chr18	50967217	50967216	0.86	50967216	0.87	50967216	0.85	50967216	0.92	50967216	0.47
chr18	50970695	50973545	0.41	50970694	0.95	50970694	0.94	50970694	0.71	50970694	0.98
chr18	50972003	50972002	0.83	50923800	1.0	NA	NA	50923800	0.33	NA	NA
chr18	50972470	50978471	0.84	50972469	1.0	50972469	1.0	50926354	1.0	50972469	1.0
chr18	50979729	50979735	0.97	NA	NA	NA	NA	50930397	1.0	NA	NA
chr18	50980384	50946957	1.0	NA	NA	NA	NA	NA	NA	NA	NA
chr18	50983692	50983691	0.98	50983691	0.94	50983691	1.0	50983691	0.99	50983691	0.96
chr18	50984932	50943177	1.0	NA	NA	50992776	0.33	50984931	1.0	NA	NA
chr18	50986006	50986011	0.66	50972063	0.64	50955844	0.6	50993757	0.51	50964435	0.61
chr18	50990383	50990387	0.98	50990387	0.69	50990387	0.33	50977458	0.4	50990387	0.9
chr18	50992782	50990151	0.91	50992701	0.98	50992781	0.95	50992781	0.99	50990151	0.99
chr18	50995601	50995600	0.95	50995600	0.89	50969541	0.4	50992021	1.0	50995600	1.0
chr18	50996488	50996492	0.85	50996492	0.98	50996492	0.97	50996492	0.95	50996492	0.95
chr18	50996721	50996720	0.57	50996720	0.45	50996720	0.25	50996720	0.41	50996720	0.5
chr18	50998783	50998782	0.7	50998782	0.94	50990151	0.99	50998782	0.95	50998782	0.95
chr18	51004975	51004974	0.68	51004974	0.78	51004974	0.52	51004974	0.58	51004974	0.74
chr18	51007387	51007386	0.94	51007386	0.89	NA	NA	51007386	1.0	51007386	1.0
chr18	51015494	51014802	0.6	51015493	0.88	51015493	0.88	51015493	0.7	51015493	0.67
chr18	51015794	51015793	0.84	51015793	0.94	51015793	0.76	51015793	0.76	51015793	0.7
chr18	51019634	50975400	0.87	NA	NA	NA	NA	NA	NA	50976919	0.67
chr18	51030712	51030711	0.81	51030711	1.0	51030711	1.0	51030711	1.0	51030711	0.2
chr18	51031738	51049755	0.62	51031737	0.53	51031737	0.61	51047510	0.43	51031737	0.51
chr18	51035513	51012997	0.09	NA	NA	NA	NA	51055355	0.11	51004974	0.06
chr18	51040422	51046270	0.71	51042410	0.99	51040421	0.98	51068743	0.96	51040421	0.96
chr18	51046438	51046270	0.93	51046270	0.93	51049019	0.97	51049019	0.94	51046437	0.96
chr18	51046899	51046898	1.0	NA	NA	51046898	1.0	NA	NA	NA	NA
chr18	51047606	51056620	0.73	51013752	0.17	51060270	0.02	51014257	0.5	51027983	0.25
chr18	51050659	51047510	0.95	51050658	0.59	51028119	0.56	51047510	0.8	51028119	0.4
chr18	51051026	51051025	0.56	NA	NA	NA	NA	51051025	0.44	51084045	0.06
chr18	51051807	51051806	0.99	NA	NA	51051816	0.5	51013850	1.0	51051806	1.0
chr18	51055531	51055530	0.98	51055530	0.98	51055530	0.98	51055530	0.99	51055530	0.99
chr18	51055698	51039352	0.89	51006342	0.33	51055707	0.5	51055707	0.44	NA	NA
chr18	51058486	51058485	0.63	51041256	0.97	51044505	0.89	51056225	0.96	51044505	0.9
chr18	51060890	51060889	0.82	51060889	1.0	51012262	0.95	51031190	1.0	51012262	1.0
chr18	51064053	51064052	1.0	51064052	0.72	51071425	0.01	51064052	0.64	51064052	0.45
chr18	51065186	51030417	1.0	51065185	0.5	NA	NA	51029577	1.0	NA	NA
chr18	51067396	51067400	0.93	51029295	0.91	NA	NA	51067400	0.75	51067400	0.56
chr18	51068923	51068922	1.0	51068922	1.0	51068922	0.82	NA	NA	NA	NA
chr18	51071261	51050658	0.08	51071265	0.75	51071281	0.67	51066343	0.12	51039944	1.0
chr18	51074213	51074212	0.77	51074212	1.0	51074212	0.51	51074212	0.55	51074212	0.32
chr18	51079809	51124846	0.5	NA	NA	NA	NA	NA	NA	NA	NA
chr18	51079966	51079965	0.91	51079965	0.53	51079965	0.79	51079965	0.78	51079965	0.81
chr18	51083450	51068528	0.81	51083461	0.82	51083461	0.9	51083461	0.79	51083461	0.88
chr18	51083991	51084000	0.64	51084461	0.93	51068743	0.85	51046270	0.9	51077033	0.85
chr18	51084097	51084096	0.97	51084096	0.64	51084096	0.8	51084096	1.0	51084096	0.81
chr18	51087668	51087667	0.68	51087667	1.0	51087667	0.44	51087667	0.89	51087686	0.84
chr18	51088009	51060773	0.3	51088008	0.52	51075935	0.79	51041300	0.36	51088008	0.38
chr18	51088319	51088318	1.0	51088318	1.0	51084020	1.0	51088318	0.67	51088318	0.53
chr18	51092704	51092709	0.76	51092709	1.0	51075935	0.98	51092709	1.0	51047319	1.0
chr18	51093669	51093668	0.85	51093668	0.93	51093668	0.85	51047319	0.57	51093668	0.41
chr18	51098822	51098821	1.0	51098821	0.5	51098821	0.45	NA	NA	51098821	1.0
chr18	51107751	51107750	1.0	NA	NA	NA	NA	51062655	1.0	51107750	1.0
chr18	51116486	51091378	0.25	NA	NA	NA	NA	NA	NA	NA	NA
chr18	51118081	51111785	0.81	51076254	0.86	51109169	0.9	51068780	0.84	51072231	0.84
chr18	51118691	51118690	0.64	51118690	0.8	51109169	0.77	51068780	0.95	51118690	0.71
chr18	51123490	51094394	1.0	NA	NA	NA	NA	NA	NA	NA	NA
chr18	51131804	51151586	1.0	51131803	0.45	51131803	1.0	51117325	1.0	51131803	0.64
chr18	51136713	51136742	0.95	51136742	0.95	51136742	0.98	51136742	0.96	51136742	0.97
chr18	51138258	51138257	0.53	51138257	0.91	51138257	0.96	51138257	0.76	51138257	0.9
chr18	51140206	51140205	0.74	51137503	0.86	51140205	0.89	51140205	0.86	51140205	0.82
chr18	51140365	51140364	0.69	51140364	0.97	51140364	0.94	51140364	1.0	51140364	0.75
chr18	51140587	51140601	0.95	51140601	0.97	51140601	1.0	51140601	1.0	51140601	0.96
chr18	51143300	51143299	0.41	51142069	0.85	51143299	0.59	51143975	0.46	51143299	0.42
chr18	51146101	51146105	0.43	51146105	0.6	51194500	0.02	NA	NA	51117455	1.0
chr18	51148029	51148028	0.98	51148028	0.99	51148028	1.0	51148028	1.0	51148028	0.98
chr18	51149432	51149622	0.75	51149431	0.66	51143975	0.76	51143975	0.78	51149431	0.45
chr18	51150848	51150847	0.72	51150847	1.0	NA	NA	51105127	1.0	51150847	1.0
chr18	51152448	51152447	0.35	51152447	0.77	51152447	0.58	51152746	0.62	51151084	0.7
chr18	51157610	51157609	1.0	51157609	0.94	51157609	1.0	51157609	1.0	51157609	1.0
chr18	51157906	51157219	0.86	51157219	0.93	51157905	0.96	51157219	0.87	51159098	0.97
chr18	51161356	51159197	0.83	51159197	0.33	51161355	0.67	51129237	0.5	51161355	1.0
chr18	51163668	51160207	0.61	51120037	0.25	51182093	0.85	51162221	1.0	51166916	0.57
chr18	51165968	51165970	0.84	51165970	0.87	51165970	0.96	51195069	0.88	51165970	0.93
chr18	51166255	51161514	0.82	51164249	0.71	51173929	0.89	51166254	0.71	51166254	0.75
chr18	51168492	51192490	0.64	51178379	0.81	51159925	0.84	51188206	0.79	51159925	0.82
chr18	51169238	51158567	0.67	NA	NA	51213714	0.33	51169237	1.0	51169237	0.67
chr18	51173930	51173943	0.81	51173929	0.81	51173929	0.92	51173929	0.66	51173929	0.87
chr18	51174408	51160407	1.0	NA	NA	NA	NA	51174407	1.0	NA	NA
chr18	51176324	51176337	1.0	NA	NA	NA	NA	51176337	0.44	NA	NA
chr18	51178375	51178374	0.49	51178374	0.95	51178374	0.71	51178374	0.71	51178374	1.0
chr18	51181296	51178379	0.96	51159925	1.0	51181335	1.0	51178379	1.0	51178379	0.99
chr18	51184010	51155828	1.0	NA	NA	51177839	1.0	NA	NA	51155828	1.0
chr18	51184863	51178379	0.84	51181335	0.96	51184867	0.97	51178379	0.92	51198354	0.98
chr18	51188598	51178012	0.92	51204057	1.0	51204057	0.73	51160773	0.83	51188597	0.98
chr18	51196768	51196775	0.98	51181335	0.97	51196775	0.97	51178379	0.95	51178379	0.97
chr18	51197217	51197237	0.22	51152958	0.06	51197228	0.22	NA	NA	51178655	0.08
chr18	51197644	51197643	1.0	NA	NA	NA	NA	51154563	1.0	NA	NA
chr18	51198420	51198426	0.9	51198354	0.91	51198426	0.93	51198426	0.96	51159925	0.88
chr18	51201047	51201046	1.0	51201046	0.25	51201046	1.0	NA	NA	NA	NA
chr18	51205057	51171770	0.2	NA	NA	NA	NA	51155529	0.5	51205056	1.0
chr18	51205621	51205620	0.65	51205620	0.22	51205620	0.69	51205620	0.76	51205620	0.59
chr18	51208008	51206992	0.51	51198573	0.71	51200506	0.7	51188993	0.48	51178776	0.67
chr18	51208808	51209457	0.75	51198613	0.66	51178089	0.49	51178747	0.75	51209185	0.66
chr18	51208876	51211928	0.58	51208851	0.63	51211294	0.8	51208851	0.57	51208851	0.74
chr18	51210878	51207875	1.0	NA	NA	51161563	1.0	51161563	1.0	51161563	1.0
chr18	51212203	51212202	0.58	51212202	0.6	51219017	0.73	51212202	0.43	51212202	0.58
chr18	51212610	51164587	0.5	NA	NA	NA	NA	NA	NA	NA	NA
chr18	51213715	51185555	1.0	51213714	0.97	51213714	1.0	51213714	0.73	51213714	0.6
chr18	51214275	51164712	0.07	NA	NA	51168854	1.0	51168854	1.0	51168854	1.0
chr18	51218202	51217272	0.64	51217586	0.89	51217272	0.91	51217272	0.87	51217272	0.91
chr18	51219018	51218073	0.79	51217780	0.92	51218073	0.83	51217348	0.9	51218073	0.91
chr18	51219594	51219593	0.99	51217586	0.96	51218749	0.99	51213097	0.97	51217272	0.94
chr18	51234238	51195990	0.25	NA	NA	NA	NA	NA	NA	NA	NA
chr18	51235610	51235609	0.7	51235256	0.87	51235609	0.59	51235256	0.86	51235609	0.79
chr18	51239194	51249274	0.56	51235256	0.71	51239222	0.57	51239222	0.82	51243003	0.84
chr18	51243004	51243003	0.99	51243003	0.98	51243003	0.93	51243003	0.93	51243003	0.97
chr18	51243784	51243305	0.76	51243305	0.9	51243783	0.89	51243305	0.97	51243500	0.86
chr18	51243973	51239602	0.94	51256472	1.0	NA	NA	51198353	1.0	NA	NA
chr18	51246519	51246519	0.93	51246519	0.86	51246519	1.0	51246519	0.65	51246519	0.71
chr18	51252631	51252622	0.83	51252630	0.5	51252630	1.0	51239052	0.67	51252630	0.72
chr18	51253238	51253237	0.67	NA	NA	51253237	0.69	51253237	1.0	NA	NA
chr18	51253398	51253397	0.78	51253303	0.97	51253303	0.92	51253397	0.88	51253303	0.96
chr18	51254757	51254756	0.89	51229133	0.5	51204806	0.93	51254358	0.98	51217180	0.76
chr18	51256479	51256494	0.86	51254800	0.94	51254035	0.98	51256494	0.97	51256494	0.96
chr18	51257694	51224389	0.4	51241121	1.0	51208124	1.0	51254358	1.0	51217180	1.0
chr18	51266788	51266787	0.5	51266787	0.9	51266787	0.95	51266787	0.84	51266787	0.88
chr18	51268376	51268375	0.49	51265749	0.56	51271965	0.75	51271965	0.53	51271965	0.73
chr18	51272405	51261038	0.53	51272404	0.96	51272404	0.96	51286700	0.48	51272404	0.92
chr18	51274098	51274097	0.71	51274097	0.5	51274097	0.94	51274097	0.98	51274097	0.8
chr18	51275634	51275664	0.62	51275633	0.78	51275633	0.44	51275664	0.33	51275633	0.82
chr18	51275720	51275710	0.82	51275719	0.7	51275719	0.66	51275719	0.73	51275719	0.74
chr18	51277538	51277553	0.73	51277553	0.94	51277274	0.99	51277553	0.96	51277274	0.97
chr18	51277915	51277914	0.96	51277914	0.84	51277914	0.72	51277914	0.85	51275161	0.71
chr18	51280593	51280592	1.0	51280592	1.0	NA	NA	51280592	1.0	51280592	1.0
chr18	51281339	51281338	0.97	51281338	0.97	51281338	0.96	51281338	0.95	51281338	0.99
chr18	51282966	51283302	0.86	51263819	1.0	51283302	0.99	51283302	0.86	51283392	0.92
chr18	51283303	51283392	0.84	51263819	1.0	51283302	0.99	51283392	0.89	51283392	0.91
chr18	51284446	51284445	0.5	51315508	0.72	51284445	0.63	51284445	0.63	51284445	0.66
chr18	51288555	51291526	0.57	51288554	0.5	51282474	0.89	51288554	0.54	51283392	0.74
chr18	51299069	51299068	0.96	51299068	1.0	51299068	1.0	51299068	0.98	51299068	1.0
chr18	51299559	51299542	0.82	51299542	0.75	51296497	0.95	51299542	0.81	51296178	0.86
chr18	51299851	51282118	1.0	NA	NA	NA	NA	51275169	1.0	NA	NA
chr18	51300392	51300104	0.91	51318537	0.4	NA	NA	51318537	0.5	51273446	0.2
chr18	51306907	51307391	0.3	51306906	0.36	51318789	0.5	51299493	0.45	51306906	0.42
chr18	51307385	51307384	0.97	51299542	0.98	51304492	0.99	51300272	1.0	51299542	1.0
chr18	51323440	51323443	0.89	51280910	0.2	51323443	0.25	51323443	0.8	51323443	0.33
chr18	51326781	51285408	0.2	NA	NA	NA	NA	51321092	0.5	51326780	1.0
chr18	51327177	51330905	0.48	51329398	0.74	51329398	0.71	51329398	0.76	51329398	0.73
chr18	51327809	51331339	0.53	51326604	0.39	51327808	0.31	51278145	0.37	51278145	0.49
chr18	51329814	51329813	0.58	51329813	0.76	51329813	0.5	51329813	0.67	51329813	0.64
chr18	51335777	51335776	0.83	51335776	0.9	51329398	0.94	51335776	0.95	51335776	0.96
chr18	51339020	51339019	0.57	51306514	0.8	51339019	0.79	51339019	0.8	51337688	0.85
chr18	51360478	51360477	0.7	51351923	0.86	51351923	0.93	51358448	0.87	51360496	0.82
chr18	51362375	51331467	1.0	NA	NA	NA	NA	NA	NA	NA	NA
chr18	51363557	51374612	0.3	51363556	0.49	51377486	0.44	51363556	0.57	51363556	0.63
chr18	51365220	51365219	0.92	51365219	0.95	51365219	0.92	51365219	0.98	51365219	0.75
chr18	51369104	51368455	0.91	51368306	1.0	51369108	0.97	51368455	1.0	51368306	0.98
chr18	51370447	51386547	0.35	51369222	0.83	51365516	0.9	51369222	0.68	51378742	0.78
chr18	51371981	51371980	0.98	51371980	0.99	51371980	0.99	51371980	1.0	51371980	0.98
chr18	51377704	51377703	0.67	51377703	0.94	51377703	0.77	51377703	0.97	51377703	0.64
chr18	51378743	51383021	0.53	51378552	0.97	51378552	0.87	51378552	0.94	51378552	0.96
chr18	51385260	51385259	0.53	51385259	0.51	51385259	0.67	51385259	0.9	51385259	0.9
chr18	51387145	51385429	1.0	51357747	1.0	51387144	1.0	NA	NA	51378885	0.84
chr18	51390264	51385429	0.19	51390263	0.45	51390263	0.94	51390263	0.59	51378885	0.58
chr18	51392452	51392452	0.71	51392452	0.96	51392452	1.0	51392452	0.9	51392452	0.94
chr18	51400462	51429764	0.33	NA	NA	NA	NA	NA	NA	NA	NA
chr18	51407537	51407546	1.0	51370177	1.0	51407546	1.0	51362171	1.0	51393078	1.0
chr18	51414385	51414384	0.97	51374110	1.0	51414382	0.83	51414384	0.36	51407258	1.0
chr18	51415847	51415877	0.73	51415877	0.91	51415877	0.92	51415877	0.83	51415877	0.83
chr18	51416000	51415999	0.97	51415999	0.98	51415999	1.0	51414578	0.97	51415999	0.97
chr18	51416297	51416296	0.74	51412969	0.95	51412969	0.93	51412969	0.92	51412969	0.92
chr18	51421423	51465590	0.17	NA	NA	NA	NA	NA	NA	NA	NA
chr18	51429872	51439792	0.68	51430045	0.66	51430045	0.53	51430045	0.38	51429881	0.69
chr18	51430046	51430045	0.96	51430045	0.97	51430045	0.98	51430045	0.98	51430045	0.99
chr18	51433129	51433128	0.57	51433128	0.73	51433128	0.51	51433128	0.51	51429881	0.63
chr18	51435871	51444281	0.41	51444281	0.83	51444281	0.78	51443743	0.86	51444281	0.65
chr18	51436885	51436474	0.73	51436474	1.0	51436474	1.0	51436474	0.99	51436474	0.97
chr18	51439928	51439956	0.91	51439956	0.96	51444281	0.85	51444281	0.87	51439956	0.89
chr18	51442504	51444569	0.74	51441327	0.93	51453244	0.95	51448077	0.97	51445263	0.97
chr18	51443739	51445263	0.93	51451259	0.71	51451140	0.43	51445263	0.55	51449753	0.5
chr18	51444092	51444091	0.99	51444091	0.99	51444091	0.81	51444091	1.0	51444091	1.0
chr18	51448001	51445263	0.65	51453244	0.74	51449701	0.9	51448014	0.77	51435870	0.7
chr18	51451740	51451756	0.91	51451749	1.0	NA	NA	51421037	1.0	NA	NA
chr18	51454754	51465264	0.18	51458311	0.33	51418241	0.6	51453244	0.19	51454753	0.48
chr18	51457444	51457443	0.9	51410610	0.34	51457443	0.47	51430045	0.5	51457443	0.33
chr18	51458920	51458942	0.49	51458942	0.73	51458942	0.66	51458311	0.63	51458311	0.83
chr18	51460275	51462078	0.8	51462078	0.97	51462078	0.9	51462078	0.89	51462078	0.93
chr18	51464894	51464893	0.99	NA	NA	NA	NA	51464893	0.44	51464893	0.5
chr18	51465239	51465521	0.46	51465319	0.73	51465238	0.52	51465319	0.61	51465319	0.76
chr18	51467068	51467067	0.91	51467067	0.94	51475706	0.6	51467067	0.94	51467067	0.98
chr18	51477754	51477753	0.95	51466842	1.0	51477753	1.0	51467703	1.0	51477753	0.91
chr18	51488577	51488576	0.93	51488576	0.94	51488576	0.97	51488576	0.93	51488576	0.95
chr18	51488809	51488808	0.94	51488808	1.0	51488808	0.99	51488808	0.98	51488808	0.88
chr18	51494718	51494717	1.0	51541546	0.01	NA	NA	NA	NA	51494717	1.0
chr18	51494882	51494881	0.61	51494881	0.73	51494881	0.76	51494881	0.51	51491291	0.88
chr18	51499406	51499405	0.91	51497997	0.97	51522082	0.94	51499405	0.98	51503227	0.88
chr18	51502001	51500646	1.0	NA	NA	NA	NA	51482645	1.0	NA	NA
chr18	51503335	51503334	0.59	51503334	0.77	51501787	0.94	51501787	0.8	51503334	0.87
chr18	51509849	51510146	0.48	51501787	0.87	51509848	0.95	51505131	0.79	51509848	0.97
chr18	51510291	51510290	0.94	51510290	0.95	51510838	0.33	51510290	0.88	51510290	0.9
chr18	51510408	51510416	0.54	51505354	0.25	51510416	0.86	51501661	0.5	51510416	0.89
chr18	51515629	51515628	0.81	51515628	0.39	51515369	0.91	51510146	0.42	51504798	0.71
chr18	51521429	51521448	0.78	51521448	1.0	51521448	1.0	51521448	0.9	51521448	1.0
chr18	51522842	51522847	0.84	51522847	0.82	51522847	0.99	51522847	0.84	51522847	0.81
chr18	51533826	51533718	0.68	51533825	0.91	51533718	0.94	51533718	0.92	51525326	0.87
chr18	51534656	51534659	0.75	51534659	0.84	NA	NA	51534659	0.73	51534659	1.0
chr18	51534732	51534731	0.58	51525292	0.15	51510838	0.67	51496986	0.39	51496986	0.29
chr18	51534963	51534962	0.92	51534962	0.67	51496079	0.67	51534962	0.44	51534962	0.76
chr18	51539262	51539261	0.97	51531025	0.99	51528561	1.0	51528561	1.0	51499923	1.0
chr18	51541533	51541593	0.58	51541593	0.64	51541546	0.94	51541546	0.74	51541546	0.73
chr18	51543120	51543119	0.76	51543119	0.97	51542375	0.88	51543119	0.97	51542741	0.96
chr18	51545450	51545466	0.72	51545466	0.61	51545466	0.88	51545466	0.78	51542181	0.5
chr18	51548278	51542473	0.83	51548277	0.25	51548277	0.36	51548277	0.23	51548277	0.27
chr18	51552673	51552672	0.46	51552672	0.86	51552672	0.52	51552672	0.79	51552672	0.65
chr18	51553496	51558052	1.0	NA	NA	NA	NA	NA	NA	NA	NA
chr18	51556996	51556896	0.77	51556995	0.63	51556995	0.97	51550811	0.64	51556995	0.7
chr18	51558053	51558052	0.7	51551521	0.88	51557307	0.89	51558052	0.84	51558052	0.85
chr18	51573325	51569692	1.0	NA	NA	NA	NA	51526216	1.0	NA	NA
chr18	51575319	51575317	0.99	51575317	1.0	NA	NA	51575317	0.74	51575317	0.71
chr18	51577262	51577261	0.74	51572613	0.78	51569585	0.88	51572613	0.59	51569585	0.8
chr18	51579535	51570348	0.72	51572613	0.92	51569585	0.96	51582777	0.88	51577468	0.88
chr18	51593595	51589135	0.79	51593619	0.67	51593619	0.47	51589479	0.63	51590818	0.77
chr18	51600293	51600292	0.97	51600292	1.0	51600292	0.97	51600292	1.0	51600292	0.99
chr18	51601504	51601503	0.58	51601503	0.8	51601503	0.81	51601503	0.67	51601503	0.8
chr18	51609207	51609912	0.53	51609912	0.49	51613187	0.73	51609912	0.44	51609218	0.53
chr18	51609907	51609906	0.65	51609906	0.84	51609906	0.53	51609906	0.54	51609906	0.57
chr18	51613858	51613863	0.67	NA	NA	NA	NA	NA	NA	NA	NA
chr18	51613974	51613973	0.98	51613973	0.95	51613973	0.73	51613973	0.91	51613973	0.95
chr18	51616567	51616566	0.99	51616566	0.99	51616566	1.0	51616566	0.99	51616566	1.0
chr18	51617457	51617456	0.81	51618048	0.77	51617456	0.66	51617456	0.74	51618048	0.8
chr18	51628018	51583022	0.01	NA	NA	NA	NA	NA	NA	51582471	0.17
chr18	51630772	51630771	0.69	51630771	0.7	51630771	0.8	51630771	0.56	51630771	1.0
chr18	51631447	51628464	0.73	51631446	0.5	51631446	0.97	51631446	0.84	51631446	0.91
chr18	51638300	51633864	0.83	51633853	0.84	51657543	0.54	51633853	0.86	51633853	0.86
chr18	51638882	51603829	1.0	NA	NA	NA	NA	NA	NA	NA	NA
chr18	51641061	51598231	0.04	NA	NA	NA	NA	NA	NA	NA	NA
chr18	51652645	51651595	0.75	51652433	0.96	51652433	0.86	51652674	0.89	51652433	0.86
chr18	51661311	51661325	0.69	51642786	1.0	51661308	0.86	51661308	0.87	51661308	1.0
chr18	51669558	51669386	0.96	51669557	0.93	51665566	0.96	51669386	0.95	51668116	0.96
chr18	51672848	51664274	0.67	51672847	0.57	51672847	0.79	51673106	0.62	51672847	0.76
chr18	51674220	51674219	0.98	51669930	1.0	51669930	1.0	51673926	1.0	51673926	0.97
chr18	51676413	51676425	0.78	51669930	0.62	51669930	0.72	51676425	0.75	51673106	0.44
chr18	51687734	51679777	0.82	51666707	0.72	51665566	0.89	51684794	0.77	51687930	0.79
chr18	51692736	51692735	1.0	NA	NA	51698931	0.01	NA	NA	NA	NA
chr18	51699884	51699883	0.96	51696261	1.0	51699883	0.87	51700824	1.0	51699883	0.9
chr18	51701453	51701070	0.89	51672783	1.0	51699628	0.75	51701070	0.93	51665468	0.62
chr18	51703547	51703546	0.55	51701310	0.78	51692238	0.74	51701310	0.79	51701310	0.75
chr18	51713360	51713359	0.93	51713359	0.99	51698807	0.95	51712677	0.84	51713359	0.98
chr18	51716980	51716981	0.96	51715094	1.0	51696261	0.97	51716981	0.97	51716981	1.0
chr18	51720106	51720105	0.98	51720105	0.8	51731532	0.79	51720105	0.83	51715565	0.91
chr18	51722772	51722771	0.7	51690770	1.0	51723133	0.99	51716191	0.99	51716191	0.92
chr18	51728662	51728661	0.75	51728661	0.91	51728661	0.67	51703066	0.67	51704519	0.25
chr18	51732586	51699201	0.76	51744634	0.57	51741282	0.43	51743826	0.52	51707478	0.63
chr18	51746652	51746651	0.49	51703546	0.78	51746651	0.82	51707487	0.7	51746651	0.84
chr18	51747366	51747365	0.99	51747365	0.97	51740564	0.92	51747365	1.0	51747365	0.95
chr18	51754396	51781495	0.02	NA	NA	NA	NA	NA	NA	NA	NA
chr18	51756755	51788471	0.52	NA	NA	NA	NA	NA	NA	NA	NA
chr18	51759609	51759608	0.7	51757272	0.89	51757272	0.98	51757272	0.86	51757272	0.93
chr18	51760593	51760592	0.97	51753367	1.0	51760592	0.5	51753367	0.96	51753367	1.0
chr18	51761053	51761072	1.0	51761058	0.98	51783232	0.4	51761058	1.0	NA	NA
chr18	51762664	51762664	0.86	51722674	1.0	NA	NA	51762664	1.0	51762664	1.0
chr18	51765417	51764189	0.54	51756233	0.78	51765440	0.84	51765439	1.0	51765440	0.94
chr18	51767865	51765591	0.73	51767612	0.86	51757272	0.7	51765591	0.88	51757272	0.73
chr18	51788797	51788796	1.0	51788796	0.69	51788806	1.0	51788796	1.0	51788796	1.0
chr18	51794262	51748064	0.25	51794261	1.0	51751810	0.17	51794261	0.33	51794261	0.75
chr18	51795241	51795240	0.96	51795240	0.96	51795240	0.97	51795240	0.95	51795240	0.95
chr18	51796664	51799525	0.45	51783243	0.41	51779854	0.29	51783243	0.44	51818314	0.37
chr18	51800953	51800952	0.92	51800952	1.0	51800952	0.93	51800952	0.93	51801923	0.94
chr18	51801937	51801936	0.65	NA	NA	51801936	0.5	51836317	0.5	NA	NA
chr18	51803703	51803702	1.0	NA	NA	51803702	1.0	NA	NA	NA	NA
chr18	51805529	51758900	1.0	NA	NA	NA	NA	NA	NA	NA	NA
chr18	51805674	51805673	0.75	51798990	0.86	51795483	0.94	51805403	0.73	51805673	0.92
chr18	51805936	51797121	0.89	51797121	0.71	51805935	0.87	51797121	0.67	51805935	0.63
chr18	51815289	51819426	0.78	51819426	0.87	51815288	0.91	51819426	0.98	51814744	0.86
chr18	51831733	51831732	0.81	51831732	0.85	51831732	0.57	51831732	0.51	51831732	0.5
chr18	51838014	51838013	1.0	51802476	1.0	NA	NA	NA	NA	51822292	0.12
chr18	51838622	51838621	0.63	51793018	0.71	51838621	0.67	51819920	0.67	51838621	0.45
chr18	51840868	51843091	0.74	51860914	0.17	NA	NA	51820745	0.6	NA	NA
chr18	51841481	51841480	0.66	51841480	0.82	51841480	0.87	51841480	0.75	51841480	0.83
chr18	51841682	51841681	1.0	NA	NA	NA	NA	51811597	1.0	51796482	0.67
chr18	51841832	51860742	0.97	51841831	0.6	51841831	0.97	51841842	0.84	51841831	0.94
chr18	51844935	51847684	0.9	51845526	0.98	51845526	0.95	51845526	0.94	51844934	0.83
chr18	51847400	51847413	0.98	51847413	0.84	51847413	0.85	51840563	1.0	51841364	0.87
chr18	51849045	51849044	0.81	51849044	0.67	51849044	0.5	51849044	0.46	51849044	0.51
chr18	51851370	51850201	0.69	51850201	0.98	51882462	0.95	51850201	0.97	51849361	1.0
chr18	51863369	51863368	0.56	51859353	0.32	51863368	0.68	51863368	0.82	51859920	0.71
chr18	51868842	51868841	0.52	51868841	0.93	51859320	0.95	51821079	0.4	51841364	0.75
chr18	51873109	51873113	0.88	51872382	1.0	51873113	1.0	51873113	1.0	51878804	0.08
chr18	51875861	51881470	1.0	51864580	1.0	NA	NA	NA	NA	51831639	1.0
chr18	51882831	51882830	0.83	51882830	0.6	51850020	0.67	51882830	0.42	51882830	0.51
chr18	51891724	51896871	0.47	51877190	0.92	51888655	0.61	51887726	0.81	51855992	0.9
chr18	51900479	51900478	0.49	51900478	0.85	51900478	0.51	51944508	0.66	51900478	0.7
chr18	51900908	51890087	1.0	NA	NA	NA	NA	NA	NA	NA	NA
chr18	51905959	51905958	0.96	51905958	0.99	51905958	0.92	51905958	0.99	51905958	0.96
chr18	51914257	51914256	1.0	NA	NA	NA	NA	NA	NA	NA	NA
chr18	51925921	51902554	0.93	51925920	0.8	51968517	0.22	51925920	0.64	NA	NA
chr18	51926702	51926716	1.0	51916741	1.0	51926716	1.0	51926716	1.0	51926716	1.0
chr18	51932548	51927999	0.5	51883388	0.88	51932027	0.99	51883388	0.5	51914149	0.95
chr18	51937960	51937959	0.86	51937989	0.81	51937989	0.86	51937989	0.58	51937989	0.78
chr18	51937995	51924601	0.16	51937989	0.99	51937989	0.86	51937989	0.96	51937989	0.97
chr18	51944137	51944148	0.76	51944148	0.67	51944148	1.0	51944148	1.0	51944148	0.95
chr18	51951019	51951018	0.91	51951018	0.96	51951018	0.87	51951018	0.96	51951018	0.91
chr18	51956146	51956145	0.59	51956145	0.79	51956145	0.75	51956145	0.78	51956145	0.78
chr18	51963926	51963941	0.98	51916550	0.5	NA	NA	51963941	0.81	NA	NA
chr18	51972003	51971997	0.33	51972002	0.82	51972002	1.0	51972002	0.88	51972002	0.94
chr18	51972467	51972466	0.54	51972466	0.11	51972466	0.5	51948341	1.0	51972466	0.5
chr18	51985757	51985756	0.77	51985756	0.62	51973043	0.88	51985756	0.68	51985756	0.62
chr18	51989300	51990551	0.73	51995627	0.79	51990551	0.88	51990551	0.8	51990551	0.71
chr18	51994892	51993337	0.21	51994891	0.53	51994891	0.32	51968785	0.54	51994891	0.46
chr18	52000523	52000522	0.95	52000522	0.74	52000522	0.96	52000522	0.6	52000522	0.64
chr18	52001984	52005566	0.4	52029225	0.76	52002986	0.76	52002986	0.67	52016215	0.61
chr18	52003539	52003561	0.86	52003548	0.67	52003548	1.0	52003561	0.75	NA	NA
chr18	52003704	52003738	0.76	52003738	0.97	52011274	0.86	52003738	0.98	52003738	0.97
chr18	52009299	52008681	0.97	52003180	1.0	52003180	1.0	52003180	0.97	52003180	1.0
chr18	52012996	52046760	0.58	52040413	0.87	52026228	0.92	52005548	0.87	52016215	0.86
chr18	52015758	52039500	0.79	52015757	0.47	52015757	0.65	52015757	0.36	52015757	0.57
chr18	52018226	52018225	0.96	52001170	0.85	52004061	0.93	52018225	0.53	52001170	0.86
chr18	52020168	52020167	0.99	52020167	1.0	52020167	1.0	52020167	0.9	52016827	0.98
chr18	52021416	52041952	0.4	52026061	0.86	52026228	0.53	52011737	0.79	52026290	0.79
chr18	52025126	52053223	0.02	NA	NA	NA	NA	NA	NA	NA	NA
chr18	52025836	51990636	0.2	NA	NA	NA	NA	NA	NA	NA	NA
chr18	52028988	52028987	1.0	NA	NA	52028987	1.0	NA	NA	NA	NA
chr18	52029224	52029226	0.94	52003180	0.69	52003180	0.83	52028752	0.85	52013201	0.99
chr18	52030214	52030213	0.59	52030213	0.66	52029822	0.7	52041952	0.6	52041952	0.82
chr18	52032460	52040197	0.5	52020632	0.83	52032469	0.67	52020632	0.78	52042142	0.75
chr18	52036204	52010510	1.0	NA	NA	NA	NA	NA	NA	NA	NA
chr18	52036866	52036885	0.6	52036883	0.66	51998477	0.5	52036885	0.72	52036883	0.67
chr18	52039742	52040413	0.77	52040413	0.98	52007063	0.97	52036885	0.97	52039741	0.99
chr18	52046314	52010044	0.25	NA	NA	NA	NA	NA	NA	NA	NA
chr18	52048829	52048828	0.92	52048828	0.89	52048828	0.94	52048828	1.0	52048828	0.94
chr18	52049069	52022394	0.75	NA	NA	NA	NA	NA	NA	NA	NA
chr18	52049649	52049648	1.0	52049648	0.9	52049648	1.0	52049648	1.0	52001170	1.0
chr18	52050948	52050947	0.96	52050947	0.78	52050947	0.97	52050947	0.72	52050947	0.79
chr18	52053224	52053223	0.66	52053223	0.81	52065841	0.74	52053025	0.81	52053025	0.75
chr18	52066689	52067177	0.98	52016827	1.0	52016827	1.0	52024750	0.97	52016827	1.0
chr18	52071275	52061472	0.67	52061362	0.82	52071283	0.62	52071283	0.67	52071283	0.75
chr18	52073748	52073747	0.82	52073186	0.9	52073747	0.94	52073747	0.76	52073747	0.93
chr18	52078868	52071643	1.0	52051089	1.0	52030636	1.0	52071643	1.0	52061760	0.98
chr18	52100888	52112034	0.57	52061989	0.47	52102713	0.61	52091361	0.46	52110521	0.42
chr18	52102013	52092603	0.5	52078121	0.5	52102017	0.88	52102033	0.45	52105979	0.75
chr18	52104634	52122430	0.88	52098339	0.87	52102713	0.92	52073244	0.63	52102713	0.55
chr18	52106241	52106240	1.0	52106240	1.0	52106240	0.25	52106240	1.0	NA	NA
chr18	52111762	52101481	0.51	52111761	0.78	52111761	0.52	52116686	0.75	52101481	0.73
chr18	52118597	52107350	0.64	52118596	0.8	52118596	0.77	52109749	0.61	52118596	0.74
chr18	52119398	52119708	0.31	52115910	0.61	52119708	0.56	52119708	0.63	52115910	0.7
chr18	52124673	52124672	0.91	52124672	0.83	52124672	0.67	52124672	0.95	52124672	0.92
chr18	52130970	52130969	0.85	52130969	0.87	52130969	0.81	52130969	0.91	52130969	0.9
chr18	52135695	52135694	0.78	52135694	0.71	52135694	0.98	52135694	0.74	52135694	0.72
chr18	52145627	52145626	0.75	52145626	0.96	52145626	0.98	52145626	0.97	52145626	0.98
chr18	52155275	52147526	0.47	52155274	0.63	52155274	0.46	52155274	0.44	52155274	0.81
chr18	52158427	52156304	0.62	52149040	0.9	52144821	0.87	52158436	0.73	52149502	0.96
chr18	52163879	52156304	1.0	52163878	1.0	52114083	1.0	52156304	1.0	52163878	0.9
chr18	52171614	52176660	0.1	NA	NA	52148984	0.07	NA	NA	52191783	0.2
chr18	52173303	52171034	0.85	52163384	0.95	52148530	1.0	52144555	0.9	52133339	0.98
chr18	52177513	52174970	0.37	52177512	0.86	52177512	0.63	52177512	0.65	52177512	0.75
chr18	52177779	52177778	0.44	52177512	0.28	52177778	0.3	52192490	0.36	52177778	0.25
chr18	52178426	52178425	0.76	52178408	0.73	52178408	0.59	52178408	0.49	52178408	0.46
chr18	52178830	52160877	0.14	NA	NA	52178829	1.0	NA	NA	NA	NA
chr18	52180367	52166683	0.02	52180380	0.69	NA	NA	NA	NA	NA	NA
chr18	52181512	52192748	0.6	52184530	0.63	52181519	0.59	52205737	0.53	52205737	0.65
chr18	52183188	52183193	1.0	52183193	1.0	52176751	0.92	52183193	0.94	52176751	0.87
chr18	52185184	52185188	0.63	52185188	0.95	52185188	0.98	52185188	0.94	52185188	1.0
chr18	52185810	52185809	0.96	52185809	0.96	52185809	0.98	52185809	0.98	52185809	1.0
chr18	52193138	52217397	1.0	NA	NA	NA	NA	NA	NA	NA	NA
chr18	52198852	52202448	0.9	52198851	0.99	52198851	0.98	52198851	1.0	52198851	0.99
chr18	52205738	52205737	0.63	52205737	0.7	52205737	0.69	52205737	0.72	52205507	0.8
chr18	52212525	52212530	0.36	52224907	0.67	52212525	0.66	52212525	0.54	52224907	0.6
chr18	52216956	52211870	0.43	52216783	0.67	52212513	0.63	52216181	0.66	52216181	0.74
chr18	52217398	52226274	0.73	52217397	0.98	52209782	0.89	52209782	0.8	52217397	0.89
chr18	52219959	52226274	0.56	52229395	0.7	52220230	0.54	52229395	0.6	52215242	0.61
chr18	52221996	52221995	0.77	52221995	0.77	52221995	0.69	52221995	0.8	52221995	0.73
chr18	52227476	52211906	0.32	52193029	0.7	52234617	0.71	52192717	0.63	52192717	0.65
chr18	52229396	52229395	0.9	52229395	0.99	52229395	0.97	52229395	0.95	52229395	0.91
chr18	52229450	52227604	0.63	52226641	0.84	52226641	0.68	52226641	0.71	52227604	0.87
chr18	52234583	52234582	0.79	52234582	0.96	52234582	0.94	52234582	0.94	52234582	0.88
chr18	52235557	52235556	0.75	52235556	0.6	52235556	0.91	52235556	0.57	52235556	0.63
chr18	52236034	52236044	1.0	NA	NA	NA	NA	52231711	1.0	NA	NA
chr18	52236122	52236044	0.74	NA	NA	52250167	0.1	52231711	1.0	NA	NA
chr18	52241003	52241002	0.56	NA	NA	52241002	1.0	NA	NA	52256996	0.5
chr18	52242575	52242574	0.72	52242574	0.8	52246861	0.76	52242574	0.67	52242574	0.7
chr18	52244719	52244718	0.88	52244718	0.73	52244718	0.7	52244718	0.62	52244718	0.63
chr18	52252656	52238474	1.0	NA	NA	52252655	1.0	52204610	1.0	NA	NA
chr18	52257336	52259453	0.64	52257335	0.35	52257183	0.5	52259216	0.57	52257335	0.3
chr18	52260960	52260992	0.81	52261628	0.83	52259936	0.58	52261930	0.53	52261930	0.66
chr18	52262227	52262233	0.88	52252389	0.38	52262233	0.97	52262233	0.71	52262233	0.67
chr18	52263884	52263883	0.74	52263883	0.68	52263883	0.64	52263883	0.79	52263883	0.61
chr18	52266570	52301631	0.19	52266569	0.98	52266569	0.92	52266569	0.76	52266569	0.96
chr18	52266935	52266288	0.58	52266934	0.95	52266934	0.98	52266934	0.82	52266934	0.97
chr18	52270803	52273669	0.66	52274339	0.48	52274339	0.83	52273669	0.76	52278306	0.68
chr18	52279022	52265858	0.88	NA	NA	NA	NA	NA	NA	52279021	1.0
chr18	52280803	52280802	0.86	52274339	0.96	52274339	0.98	52280802	0.95	52273669	0.92
chr18	52281635	52281634	0.97	52266556	0.95	52281634	1.0	52281634	1.0	52266556	1.0
chr18	52283868	52283867	0.56	52283867	0.91	52283867	1.0	52283867	0.71	52283867	1.0
chr18	52285319	52286377	0.71	52282952	0.63	52286573	0.73	52282735	0.7	52286377	0.63
chr18	52293540	52293539	0.71	52259109	0.25	52293539	0.3	52264989	0.33	52293539	0.35
chr18	52296122	52296121	0.98	52296121	1.0	NA	NA	52265856	1.0	52296121	1.0
chr18	52297440	52297439	0.93	52297439	0.97	52297439	0.9	52297439	0.96	52297439	0.89
chr18	52298884	52298883	0.81	52302226	0.88	52302226	0.81	52296031	0.72	52302226	0.81
chr18	52308257	52308256	0.84	52308256	0.9	52283013	0.56	52308256	0.95	52308256	0.78
chr18	52309316	52309315	0.52	52291284	0.64	52283013	0.54	52309315	0.61	52309315	0.55
chr18	52311239	52311238	0.77	52311238	0.77	52311238	0.99	52311238	0.91	52311238	0.95
chr18	52314707	52314706	0.67	52314420	0.74	52314706	0.75	52314706	0.78	52314706	0.77
chr18	52318884	52317629	0.74	52317629	0.78	52321038	0.71	52317629	0.76	52321038	0.77
chr18	52321544	52316071	0.6	NA	NA	52290686	1.0	NA	NA	NA	NA
chr18	52325805	52325365	0.76	52325804	0.87	52325804	0.89	52325804	0.63	52325804	0.74
chr18	52329311	52329310	0.96	NA	NA	NA	NA	52293232	1.0	NA	NA
chr18	52330117	52330115	0.71	52374055	1.0	52330116	0.25	52330116	1.0	NA	NA
chr18	52331416	52331415	1.0	52331415	0.44	52331415	0.67	52331450	0.97	NA	NA
chr18	52331530	52331527	0.74	52334943	0.95	52331535	0.82	52331527	0.98	52331527	0.98
chr18	52342267	52343009	0.86	52343009	0.85	52338901	0.88	52343009	0.9	52344788	0.9
chr18	52355208	52355207	0.96	52355207	0.99	52355207	0.97	52355207	0.99	52355191	0.98
chr18	52356789	52356788	0.89	52356788	0.77	52356780	0.7	52356788	0.8	52356788	0.69
chr18	52357936	52359227	0.79	52357413	0.73	52358200	0.9	52348741	0.72	52356219	0.8
chr18	52362854	52388581	1.0	NA	NA	52320723	0.33	NA	NA	NA	NA
chr18	52371156	52371156	0.96	52371156	0.96	52371156	0.97	52371156	0.96	52371156	0.94
chr18	52373647	52328228	1.0	52373646	1.0	NA	NA	NA	NA	NA	NA
chr18	52374505	52374504	0.6	52374504	1.0	52374504	0.86	52374504	1.0	52374504	1.0
chr18	52375315	52375319	1.0	52372259	1.0	52375319	1.0	52372626	1.0	52372626	0.98
chr18	52376483	52379247	0.75	52372386	0.82	52376483	0.69	52379645	0.63	52376483	0.5
chr18	52378311	52378310	0.63	52378310	0.97	52378310	0.68	52378310	0.91	52378310	0.95
chr18	52385273	52417827	0.02	NA	NA	NA	NA	NA	NA	NA	NA
chr18	52385629	52372191	1.0	52379533	1.0	52383569	1.0	52372191	0.97	52383569	0.96
chr18	52391019	52423551	0.17	NA	NA	NA	NA	NA	NA	NA	NA
chr18	52394444	52394445	0.79	52394611	0.93	52393286	0.75	52394445	0.82	52392155	0.77
chr18	52401098	52401107	0.92	NA	NA	NA	NA	NA	NA	NA	NA
chr18	52404644	52404642	0.96	52439829	0.09	52404642	0.95	52404642	0.99	52404642	1.0
chr18	52426297	52426296	0.71	52422365	0.78	52417480	0.57	52416881	0.77	52422365	0.75
chr18	52427386	52427398	1.0	NA	NA	NA	NA	52427398	1.0	NA	NA
chr18	52427418	52427398	0.88	NA	NA	NA	NA	52427398	1.0	NA	NA
chr18	52427808	52425406	0.72	52425508	0.68	52429089	0.71	52429089	0.68	52429089	0.66
chr18	52435286	52435285	1.0	52435286	0.9	52435302	0.5	52423473	1.0	52408796	0.88
chr18	52439174	52438002	0.22	52439948	0.3	52439326	0.4	52439326	0.53	52439326	0.51
chr18	52443006	52444434	0.88	52443005	0.57	52443005	0.79	52466371	0.8	52443005	0.4
chr18	52451666	52451690	0.73	52446324	1.0	52451690	0.91	52451690	1.0	52439624	1.0
chr18	52457897	52457911	1.0	52470438	0.92	52470438	1.0	52457911	0.97	52457911	0.9
chr18	52459457	52459156	0.73	52455056	0.97	52459156	0.88	52459456	0.7	52459624	0.96
chr18	52459882	52441441	0.67	52488625	0.78	52468364	0.76	52468364	0.69	52468364	0.73
chr18	52462851	52462850	0.9	52462850	1.0	52463743	1.0	52454986	0.97	52462850	0.97
chr18	52469029	52469030	0.52	52469030	0.58	52469030	0.48	52469030	0.5	52469030	0.38
chr18	52472912	52444300	0.02	NA	NA	NA	NA	NA	NA	NA	NA
chr18	52474207	52467054	0.41	52467053	0.49	52463204	0.66	52467053	0.65	52461926	0.6
chr18	52480215	52491757	0.97	NA	NA	NA	NA	52462380	1.0	NA	NA
chr18	52482146	52487810	0.08	NA	NA	NA	NA	NA	NA	NA	NA
chr18	52484816	52481440	0.57	52484815	0.4	52483136	0.86	52466371	0.8	52474331	0.92
chr18	52494260	52459624	0.41	52461242	0.66	52492447	0.78	52490741	0.4	52465645	0.62
chr18	52500114	52500113	0.94	52499866	1.0	52500113	0.96	52500113	0.99	52500113	0.97
chr18	52505528	52476260	0.1	NA	NA	NA	NA	NA	NA	NA	NA
chr18	52508100	52508099	0.87	52508099	0.86	52508963	0.94	52508099	0.88	52508099	0.85
chr18	52510120	52510119	0.93	52510119	0.73	52510119	0.92	52510119	0.82	52510119	0.85
chr18	52514142	52514151	1.0	NA	NA	52541068	0.04	NA	NA	NA	NA
chr18	52514250	52513996	0.98	52509865	0.76	52530526	0.8	52505780	0.7	52508285	0.57
chr18	52515929	52515928	0.48	52515928	0.89	52515928	0.91	52515928	0.91	52515928	0.84
chr18	52524891	52524890	0.71	52524033	0.96	52524890	0.96	52511752	0.81	52521661	0.62
chr18	52544422	52544454	0.97	52544454	0.99	52544454	0.92	52544454	0.93	52544454	0.96
chr18	52546659	52545128	0.5	52553997	0.91	52553997	0.8	52559728	0.8	52553997	0.79
chr18	52551727	52585075	0.44	52538556	0.86	52559465	0.53	52511280	0.62	52538556	0.68
chr18	52553228	52521709	1.0	NA	NA	NA	NA	52553227	1.0	NA	NA
chr18	52559101	52559100	0.94	52558629	0.93	52558629	0.75	52558629	0.82	52558629	0.94
chr18	52561279	52573176	0.95	52561288	1.0	NA	NA	52512389	1.0	52513565	1.0
chr18	52561385	52557879	1.0	52557332	0.95	52561384	1.0	52561384	1.0	52555336	1.0
chr18	52561456	52549630	0.36	52561455	0.4	52609715	0.17	52561455	0.34	52561455	1.0
chr18	52568688	52560214	1.0	52568691	0.65	52560214	1.0	52568691	1.0	52560214	1.0
chr18	52576830	52576829	0.55	52571839	0.8	52583601	0.79	52555780	0.79	52576829	0.74
chr18	52581126	52627404	0.02	NA	NA	NA	NA	NA	NA	NA	NA
chr18	52581173	52567369	0.7	52560440	0.39	52576433	0.32	52581187	0.28	52581187	0.35
chr18	52584707	52574180	0.59	52584706	0.99	52584706	0.83	52584706	0.85	52584706	0.99
chr18	52588867	52588866	0.93	52588866	0.67	52588866	1.0	52588866	0.86	52588866	0.88
chr18	52590159	52590158	0.9	52573507	0.33	52590158	0.45	52590158	0.54	52578446	0.45
chr18	52591750	52574924	0.19	52590710	0.5	52596419	0.53	52596419	0.29	52599312	0.34
chr18	52592802	52592806	1.0	NA	NA	52592806	0.2	NA	NA	NA	NA
chr18	52599527	52599526	0.88	52597514	1.0	52599526	1.0	52599526	1.0	52598558	0.99
chr18	52600717	52600716	1.0	52600716	0.99	52600716	1.0	52600716	1.0	52600716	0.99
chr18	52602400	52609033	0.75	52609422	0.46	52603783	0.81	52600266	0.7	52607757	0.74
chr18	52603591	52603591	0.42	52603591	0.52	52603591	0.51	52603591	0.51	52603591	0.4
chr18	52609725	52601953	0.98	52609724	0.99	52614242	1.0	52609724	1.0	52600852	0.94
chr18	52612450	52612449	0.51	52611587	0.85	52612449	0.95	52611587	0.9	52609805	0.91
chr18	52613220	52613224	0.97	NA	NA	52613224	1.0	52613224	1.0	NA	NA
chr18	52630649	52630648	0.6	52630648	1.0	52630648	1.0	52630648	1.0	NA	NA
chr18	52631302	52587622	1.0	NA	NA	NA	NA	NA	NA	NA	NA
chr18	52633114	52633123	0.59	52627323	0.3	52627204	0.45	52633123	0.4	52627204	0.26
chr18	52638268	52638280	0.93	52638280	0.93	52638280	0.99	52638280	0.99	52638280	0.92
chr18	52640618	52688008	0.14	52640626	0.71	NA	NA	52640626	0.64	52640626	0.85
chr18	52644579	52640440	0.73	52644578	0.63	52635816	0.74	52644578	0.71	52644578	0.72
chr18	52645672	52667075	0.08	NA	NA	NA	NA	NA	NA	NA	NA
chr18	52649373	52649372	0.7	52649372	0.76	52649372	0.86	52649372	0.81	52649372	0.82
chr18	52650531	52650553	1.0	52650553	0.17	52625846	0.05	52644578	0.26	52635046	0.14
chr18	52651500	52651499	0.88	52651499	0.98	52654127	0.84	52651499	0.99	52654127	0.89
chr18	52652711	52644845	0.67	52657875	0.75	52654122	0.6	52638917	0.67	52657875	0.69
chr18	52662613	52662611	1.0	NA	NA	52662611	1.0	NA	NA	52653803	1.0
chr18	52668043	52668058	0.55	52693104	0.72	52661612	0.8	52693104	0.75	52664626	0.52
chr18	52669846	52669205	0.66	52664626	0.39	52664476	0.84	52669205	0.99	52669205	0.23
chr18	52670841	52670846	0.56	52665796	0.97	52670846	0.97	52670846	1.0	52670846	0.96
chr18	52672504	52672532	1.0	52672532	1.0	NA	NA	52672532	1.0	52672532	1.0
chr18	52675049	52672047	1.0	NA	NA	NA	NA	NA	NA	NA	NA
chr18	52684387	52684386	0.99	52684386	0.64	52671844	0.33	52684386	1.0	NA	NA
chr18	52688127	52684524	0.57	52680980	0.79	52684264	0.96	52680980	0.77	52681898	0.7
chr18	52690014	52690007	1.0	NA	NA	NA	NA	NA	NA	NA	NA
chr18	52692438	52692437	1.0	52692437	1.0	NA	NA	NA	NA	52692437	1.0
chr18	52693472	52693471	1.0	52693471	0.98	52674301	0.97	52674301	0.85	52672677	0.96
chr18	52697264	52697266	1.0	NA	NA	NA	NA	NA	NA	NA	NA
chr18	52698765	52694619	0.87	52686585	0.96	52699322	0.93	52692683	0.96	52699322	0.95
chr18	52700049	52699322	0.63	52700048	0.99	52699322	0.99	52700666	0.97	52699322	0.98
chr18	52700275	52699129	0.99	52699129	0.94	52701719	0.9	52699129	0.97	52699129	0.94
chr18	52703730	52703729	0.65	52703729	0.69	52703729	0.67	52703729	0.58	52703729	0.64
chr18	52703801	52703800	0.84	52703800	0.81	52703800	0.86	52703800	0.81	52703800	0.8
chr18	52708442	52707054	0.53	52709190	0.57	52709190	0.69	52709366	0.64	52709190	0.76
chr18	52711968	52711967	0.66	52704086	0.86	52706902	0.81	52676517	0.65	52715379	0.76
chr18	52715212	52669219	0.5	NA	NA	NA	NA	NA	NA	NA	NA
chr18	52715261	52715200	0.55	52715547	0.97	52715547	0.93	52715295	0.86	52715295	0.98
chr18	52719611	52719610	0.93	52676517	0.66	52727304	0.69	52712169	0.58	52727304	0.76
chr18	52728173	52727304	0.54	52722389	0.8	52727304	0.81	52722389	0.73	52727304	0.79
chr18	52736281	52736280	0.91	52736280	0.96	52736280	0.95	52736280	0.84	52736280	0.83
chr18	52738901	52738900	0.66	52738900	0.9	52738900	0.64	52738900	0.83	52738900	0.86
chr18	52746912	52746911	0.45	52746911	0.5	52746937	0.52	52746911	0.41	52746911	0.52
chr18	52746967	52746966	0.52	NA	NA	52748283	0.1	52740274	1.0	52745545	0.75
chr18	52749194	52749193	1.0	52749193	1.0	52747112	0.8	52749202	0.75	52749202	0.8
chr18	52752989	52766888	0.86	52750010	1.0	52753000	1.0	52753000	0.74	52726500	0.33
chr18	52753001	52766888	0.92	52750010	1.0	52753000	1.0	52753000	0.91	52726500	0.25
chr18	52758673	52758672	0.98	52741065	0.45	52758672	0.95	52758672	0.97	52758672	0.75
chr18	52762473	52757271	0.96	52749886	0.76	52746749	0.54	52753879	0.71	52746749	0.71
chr18	52765014	52765625	0.99	52750010	0.6	52765032	0.13	52758869	0.97	52722638	0.33
chr18	52765199	52766125	0.84	52765200	0.63	52747541	0.64	52760004	0.59	52760004	0.55
chr18	52768691	52768580	1.0	NA	NA	52747112	0.8	NA	NA	52726500	1.0
chr18	52773829	52746733	0.81	52773843	0.94	52773843	0.94	52760438	0.92	52773843	0.97
chr18	52783705	52775055	1.0	52775055	1.0	52750568	1.0	52775055	1.0	52769279	0.97
chr18	52798754	52799181	0.48	52799181	0.69	52750568	0.73	52799181	0.73	52787322	0.88
chr18	52802481	52802480	0.84	52802480	0.9	52802480	0.86	52802480	0.8	52802480	0.83
chr18	52808403	52807994	0.76	52807994	0.85	52801343	0.87	52808402	0.84	52808402	0.85
chr18	52810079	52810089	0.46	52810078	0.89	52810078	0.33	52779141	0.88	52779141	0.83
chr18	52815412	52814276	0.47	52820011	0.31	52801351	0.81	52809280	0.27	52815411	0.25
chr18	52817792	52817826	0.65	52777039	0.71	52814920	0.76	52817945	0.67	52815936	0.91
chr18	52817804	52817826	0.67	52777039	0.72	52814920	0.77	52817945	0.67	52815936	0.89
chr18	52819725	52819724	0.8	52817526	0.85	52814920	0.87	52819724	0.84	52819724	0.86
chr18	52819884	52818096	0.9	52819885	0.46	52817590	0.91	52818096	0.92	52803307	1.0
chr18	52821057	52821056	1.0	NA	NA	NA	NA	52842005	0.02	NA	NA
chr18	52824968	52824566	0.75	52824620	0.95	52823498	0.85	52824566	0.84	52824566	0.93
chr18	52827965	52827964	0.28	52827964	0.5	52827964	0.37	52827964	0.33	52827964	1.0
chr18	52842006	52841445	0.5	52842005	0.91	52842005	0.34	52843564	0.57	52870214	0.7
chr18	52844295	52842005	0.68	52837652	0.97	52837652	0.58	52844320	0.52	52844320	0.88
chr18	52844320	52842005	0.68	52837652	0.97	52837652	0.55	52844320	0.52	52844320	0.88
chr18	52849094	52836495	0.85	52849093	1.0	52849093	0.67	52836470	0.95	52849093	1.0
chr18	52858319	52818019	0.04	NA	NA	52858318	0.85	NA	NA	52858318	0.25
chr18	52861012	52865639	0.42	52861011	0.79	52852662	0.59	52861011	0.83	52861011	0.59
chr18	52865612	52865611	0.68	52861753	0.6	52865611	0.63	52846421	0.63	52865819	0.77
chr18	52867513	52867512	1.0	52867512	0.44	52867512	0.96	NA	NA	52867512	0.82
chr18	52871323	52872411	0.58	52871322	1.0	52871322	0.67	52871322	0.88	52871322	0.94
chr18	52875230	52875229	0.65	52875229	0.56	52875229	0.97	52872137	0.48	52875229	0.58
chr18	52877368	52877367	0.97	52876359	1.0	NA	NA	52875229	1.0	52875001	1.0
chr18	52877705	52877704	0.79	52876005	0.98	52875460	0.99	52876005	0.94	52877704	0.95
chr18	52880130	52880136	0.92	52880136	0.93	52880136	0.98	52880136	1.0	52880136	0.99
chr18	52887307	52881197	0.42	52887306	0.86	52846608	0.1	52887306	0.87	52913368	0.24
chr18	52894391	52876359	0.5	52916209	0.79	52894396	0.86	52916209	0.65	52916209	0.81
chr18	52898696	52898700	0.75	52898700	0.8	52897504	0.63	52898340	0.71	52898700	0.61
chr18	52899666	52878900	0.6	52899665	0.5	52909167	0.33	52908029	0.02	52899665	1.0
chr18	52901433	52901432	0.68	52901432	0.67	52901432	0.67	52901432	1.0	52880658	0.25
chr18	52906507	52906506	0.76	52906506	0.97	52906506	0.87	52906506	0.92	52906506	0.86
chr18	52906747	52883348	0.01	52903206	1.0	NA	NA	NA	NA	52891641	0.44
chr18	52909085	52909084	0.46	52909084	1.0	52909084	1.0	52909084	0.75	52909084	0.59
chr18	52911731	52911730	0.81	52911730	0.79	52896882	0.8	52911730	0.73	52911730	0.7
chr18	52916210	52916209	0.83	52917503	0.95	52900854	0.77	52916209	0.91	52916209	0.86
chr18	52919636	52919635	0.77	52914663	0.62	52919635	0.65	52878651	0.54	52870214	0.64
chr18	52921699	52919702	0.63	52919082	0.75	52921704	0.72	52921704	0.8	52921704	0.7
chr18	52921798	52929817	0.01	NA	NA	NA	NA	NA	NA	NA	NA
chr18	52926835	52918297	0.56	52913697	0.9	52913697	0.97	52918297	0.83	52918297	0.88
chr18	52929817	52897687	0.51	52897993	0.68	52897993	0.73	52897993	0.63	52897993	0.64
chr18	52930104	52930128	1.0	NA	NA	NA	NA	NA	NA	NA	NA
chr18	52941487	52940928	0.52	52948640	0.9	52941502	0.81	52948640	0.71	52941502	0.87
chr18	52941503	52940928	0.51	52948640	0.89	52941502	0.79	52948640	0.71	52941502	0.87
chr18	52941776	52986835	0.12	NA	NA	NA	NA	NA	NA	NA	NA
chr18	52943741	52943888	0.9	52914166	0.47	52943888	0.79	52943888	0.76	52943888	0.93
chr18	52948313	52962207	0.58	52948312	0.87	52947985	0.92	52948312	0.95	52948312	0.93
chr18	52948824	52948823	1.0	52907333	1.0	NA	NA	52899500	1.0	NA	NA
chr18	52956433	52956432	1.0	52956432	0.8	52927363	1.0	52956432	1.0	52927363	1.0
chr18	52961289	52961297	0.56	52916124	1.0	NA	NA	52937310	1.0	NA	NA
chr18	52963114	52992118	0.18	52963121	0.75	52990321	0.6	52963121	0.75	NA	NA
chr18	52963829	52979948	0.82	52977640	0.95	52956115	0.98	52951994	0.88	52962207	0.91
chr18	52969006	52968270	0.97	52949781	0.67	52919244	1.0	52968270	1.0	52969005	1.0
chr18	52969582	52963258	0.39	52969584	0.44	52960832	0.77	52969584	0.58	52959183	0.59
chr18	52971491	52971373	0.74	52969354	0.84	52950884	0.51	52969354	0.95	52950884	0.36
chr18	52972518	52960818	0.41	52972517	0.86	52965701	0.76	52972517	0.68	52972517	0.85
chr18	52977885	53012838	0.85	52961300	0.95	52979270	1.0	52977914	0.66	52961300	0.97
chr18	52980945	52988014	0.67	52961300	0.86	52979270	0.92	52965701	0.83	52961300	0.89
chr18	52986816	52986815	0.92	52943888	0.78	52980221	0.94	52956963	0.65	52979369	0.87
chr18	52988265	52988264	0.97	52988264	1.0	52988264	0.99	52988264	0.98	52988264	0.98
chr18	52992985	52992984	0.94	52992984	0.81	52992984	0.95	52992984	0.93	52992984	0.95
chr18	52995479	52995485	0.98	52995485	0.99	52990939	1.0	52995485	0.97	52993157	0.98
chr18	52995904	52995903	0.53	52995903	0.36	52995903	1.0	52947026	0.67	52963294	1.0
chr18	52996767	52991256	0.7	52990400	0.79	52990400	0.78	52990400	0.81	52992904	0.81
chr18	52998817	52961786	1.0	NA	NA	52998816	0.97	52961786	0.67	52998816	1.0
chr18	53002643	53002648	0.99	53002648	1.0	52991139	0.5	52991139	1.0	53012077	0.99
chr18	53004685	53004684	0.55	52969354	0.74	53004684	0.77	52955308	0.67	53004684	0.67
chr18	53021553	53020881	0.88	53021553	0.98	53021553	0.94	53021553	0.97	53021553	0.98
chr18	53022540	53022544	0.44	53022544	0.28	53001252	0.77	52982023	0.3	53016165	0.52
chr18	53025795	53025795	0.46	53000843	0.49	53016165	0.66	53000843	0.4	53000843	0.27
chr18	53034701	53044439	0.92	53034700	0.96	53035262	0.85	53034700	0.98	53040001	0.92
chr18	53035160	53035160	0.63	53031568	0.75	53035243	0.74	53031568	0.66	53035262	0.68
chr18	53038899	53040840	0.92	53038899	0.32	53038899	0.85	53056853	0.39	53038899	0.67
chr18	53047904	53047903	0.85	53050040	0.66	53050040	0.53	53041508	0.81	53059068	0.53
chr18	53048246	53046726	0.86	53048245	0.64	53028958	0.8	53028958	0.91	53048245	0.56
chr18	53048489	53062575	0.66	53048249	0.86	53048864	0.92	53048575	0.77	53048575	0.85
chr18	53048659	53042434	0.89	53016682	0.17	53048674	1.0	53048674	1.0	53048674	1.0
chr18	53060010	53060009	0.8	53047903	0.74	53041508	0.87	53060009	0.67	53041508	0.66
chr18	53060178	53060184	0.98	53060184	1.0	53029561	1.0	53047566	0.9	53047566	1.0
chr18	53063272	53063271	1.0	NA	NA	NA	NA	NA	NA	NA	NA
chr18	53063536	53063535	0.98	53063535	0.95	53063535	0.95	53063535	1.0	53063535	0.95
chr18	53066426	53066425	0.66	53066417	0.5	53085640	0.58	53066425	0.69	53054141	0.16
chr18	53068772	53068799	0.41	53068198	0.66	53108182	0.62	53068799	0.54	53068799	0.58
chr18	53069615	53069620	0.81	53069620	0.92	53069048	0.9	53069620	0.86	53069620	0.99
chr18	53073227	53073226	0.92	53073226	1.0	53028838	1.0	53073226	1.0	53028081	1.0
chr18	53075544	53075543	0.8	53075543	0.84	53075081	0.92	53075543	0.83	53072053	0.91
chr18	53077206	53077205	0.84	53077205	1.0	53077205	0.56	53077205	0.92	53077205	0.87
chr18	53089577	53114057	0.9	53114250	0.83	53081640	0.65	53047903	0.67	53101829	0.71
chr18	53091397	53091397	0.95	53091397	0.86	NA	NA	53091397	0.89	53091397	1.0
chr18	53091414	53091397	0.95	53091397	0.8	NA	NA	53091397	0.77	53091397	0.94
chr18	53092873	53092085	0.96	53092872	1.0	NA	NA	53089636	1.0	NA	NA
chr18	53099009	53096967	0.96	53055176	1.0	NA	NA	53053036	1.0	NA	NA
chr18	53107522	53115326	0.83	53107079	0.94	53069566	0.89	53094338	0.93	53107079	0.85
chr18	53108182	53128622	0.95	53108182	0.94	53108182	0.97	53108182	0.98	53108182	1.0
chr18	53109507	53081147	0.2	NA	NA	NA	NA	NA	NA	NA	NA
chr18	53115401	53115400	1.0	NA	NA	NA	NA	NA	NA	NA	NA
chr18	53124970	53088929	0.73	53124969	0.38	53124969	0.85	53083974	0.75	53124969	0.8
chr18	53127137	53127102	0.9	53119294	0.7	53119294	0.66	53138212	0.61	53119294	0.56
chr18	53136193	53153807	0.62	53153807	0.93	53157992	0.86	53125301	0.9	53152217	0.9
chr18	53151645	53151658	1.0	53151658	1.0	53151658	0.96	53151658	0.94	53151658	0.97
chr18	53155097	53155096	0.57	53155096	0.65	53155096	0.51	53155096	0.47	53155096	0.69
chr18	53156487	53175363	0.74	53175363	0.77	53156486	0.94	53156486	0.73	53156486	0.84
chr18	53158134	53157992	0.95	53157992	0.96	53157992	1.0	53158008	0.99	53156154	0.94
chr18	53162299	53162363	0.83	53162242	0.95	53156843	0.92	53161706	0.93	53162345	0.95
chr18	53171857	53171856	0.51	53152362	0.99	53180012	0.96	53171856	0.97	53167767	0.95
chr18	53177331	53177330	0.83	53172109	0.08	53177340	0.9	53177330	0.17	53177330	0.46
chr18	53181412	53181411	0.87	53181411	0.62	53181411	0.9	53181411	0.63	53181411	0.73
chr18	53184003	53184002	0.88	53185406	0.95	53198102	0.94	53184002	0.89	53185406	0.94
chr18	53187119	53187118	0.96	53187129	0.92	53170813	0.93	53148402	0.69	53187129	0.76
chr18	53189416	53183717	1.0	53181257	0.91	53140420	0.94	53181257	0.89	53181257	0.83
chr18	53190458	53223855	0.59	53160281	0.76	53179877	0.72	53223855	0.76	53199079	0.73
chr18	53190948	53160936	1.0	NA	NA	53158988	0.25	NA	NA	53226702	0.4
chr18	53194449	53194463	0.6	53190749	1.0	53194476	0.68	53194476	0.52	53145483	0.86
chr18	53198432	53198529	0.97	53197090	0.99	53192510	0.99	53197090	0.97	53197090	0.9
chr18	53198433	53198529	0.98	53197090	0.99	53192510	0.99	53197090	0.97	53197090	0.88
chr18	53199065	53199079	0.96	53199079	0.97	53199079	0.99	53199079	1.0	53199079	0.97
chr18	53199608	53199607	0.97	53175228	0.88	53199607	0.99	53199607	0.74	53175228	0.92
chr18	53204182	53204188	0.95	53175228	1.0	53175228	0.97	53204188	0.96	53204188	0.95
chr18	53204550	53204154	0.86	53202897	0.96	53198102	0.65	53204154	0.93	53204154	0.91
chr18	53212424	53208620	1.0	53208620	1.0	53212423	1.0	53208620	1.0	53167728	0.9
chr18	53212667	53212667	0.98	53212667	0.97	53191449	0.96	53212974	0.94	53207030	0.99
chr18	53214273	53193464	0.37	NA	NA	53241822	0.5	NA	NA	53199133	0.07
chr18	53217263	53211692	0.68	53217697	0.55	53204188	0.68	53206780	0.54	53212121	0.53
chr18	53221153	53221152	1.0	53221152	0.73	NA	NA	53235370	0.5	NA	NA
chr18	53226687	53217262	0.03	NA	NA	NA	NA	NA	NA	53176929	0.16
chr18	53228256	53202199	0.16	NA	NA	NA	NA	53228263	0.67	53180801	0.07
chr18	53232935	53232946	0.81	53235691	0.93	53232946	0.96	53232946	0.99	53234290	0.97
chr18	53234432	53234436	0.99	53187118	1.0	53234436	0.95	53233080	0.94	53234436	1.0
chr18	53239191	53239200	0.95	53217300	0.54	53239199	0.54	53239200	0.98	53239201	0.8
chr18	53242872	53242871	0.77	53242871	0.34	53238986	0.81	53242871	0.52	53242871	0.34
chr18	53255204	53244640	1.0	NA	NA	NA	NA	NA	NA	NA	NA
chr18	53269083	53257957	0.74	53286641	0.01	53269091	0.2	53269091	0.46	53269091	1.0
chr18	53273733	53273732	0.67	53258462	0.92	53273732	0.79	53256066	0.86	53256066	0.92
chr18	53279648	53274223	0.56	53247740	0.48	53279964	0.82	53279647	0.44	53282489	0.62
chr18	53281763	53280999	0.89	53281762	0.74	53281762	0.45	53281762	0.53	53281762	0.71
chr18	53292690	53292689	0.86	NA	NA	53338579	0.5	53247110	1.0	NA	NA
chr18	53301435	53298778	0.99	53296368	0.93	53298256	0.99	53293930	0.94	53287140	0.96
chr18	53310992	53312275	0.59	53311128	0.91	53311128	0.82	53311128	0.92	53311128	0.87
chr18	53311092	53311128	0.71	53310583	0.89	53311128	0.51	53311128	0.91	53310583	0.89
chr18	53316470	53316469	0.99	53316469	0.95	53316449	0.85	53316469	0.94	53316449	0.98
chr18	53323626	53313699	0.95	NA	NA	53310991	0.02	53372875	0.01	NA	NA
chr18	53333070	53333069	0.66	53347986	0.65	53331060	0.82	53334686	0.75	53331060	0.75
chr18	53333640	53333639	1.0	NA	NA	NA	NA	NA	NA	53333639	0.56
chr18	53340047	53332482	0.46	53341024	0.83	53339441	0.91	53312529	0.83	53341024	0.9
chr18	53342731	53342730	0.55	53342730	0.98	53342730	0.68	53342730	0.86	53341954	0.79
chr18	53353280	53323937	0.66	53353279	0.91	53353279	0.56	53342715	0.92	53342715	0.88
chr18	53353768	53353767	1.0	NA	NA	53335468	0.75	NA	NA	NA	NA
chr18	53365394	53365393	0.85	53361315	0.99	53317024	0.97	53316469	0.95	53358607	0.98
chr18	53365447	53365446	0.75	53363167	0.99	53363167	0.84	53365446	0.87	53365793	0.96
chr18	53366063	53366062	0.89	53366062	0.98	53366062	1.0	53366062	0.91	53366062	0.99
chr18	53375616	53362521	0.45	53375240	0.94	53356411	0.57	53342715	0.81	53342715	0.85
chr18	53376386	53376411	1.0	NA	NA	NA	NA	NA	NA	NA	NA
chr18	53377353	53378269	0.57	53349551	0.8	53368473	0.7	53349551	0.78	53373624	0.69
chr18	53377949	53335052	1.0	NA	NA	NA	NA	NA	NA	NA	NA
chr18	53377963	53335052	1.0	NA	NA	NA	NA	NA	NA	NA	NA
chr18	53381219	53381218	0.25	NA	NA	NA	NA	NA	NA	NA	NA
chr18	53384846	53383741	0.9	53384845	0.86	53382873	0.96	53383741	0.86	53382204	0.88
chr18	53385014	53385021	0.67	53384973	0.97	53384973	0.96	53385038	0.96	53384973	0.97
chr18	53390239	53384941	0.83	53390251	0.71	53390251	0.82	53384940	0.74	53390251	0.77
chr18	53395151	53383741	0.86	53406286	0.93	53386760	0.84	53406286	0.87	53386760	0.88
chr18	53396110	53396109	0.99	53404380	1.0	53396109	0.97	53396109	0.99	53396109	0.99
chr18	53403074	53400272	0.6	53389399	0.48	53394266	0.64	53394266	0.62	53402906	0.46
chr18	53403288	53399155	1.0	53394083	0.97	53382873	1.0	53383741	0.96	53402539	1.0
chr18	53404731	53400334	0.83	53391366	0.87	53391366	0.99	53404558	0.94	53400024	0.99
chr18	53405191	53405190	0.96	53394083	0.95	53382873	0.99	53405190	0.95	53402539	0.96
chr18	53406704	53406716	0.95	53407677	0.7	53431477	0.66	53360222	0.56	53397130	0.62
chr18	53407446	53438197	0.01	53377352	0.01	NA	NA	NA	NA	53418291	0.03
chr18	53425106	53425105	1.0	53425105	1.0	53451710	0.05	53425105	1.0	53390561	0.25
chr18	53431277	53451710	0.47	53391366	0.75	53400024	0.76	53403201	0.76	53395771	0.79
chr18	53432736	53432740	0.83	53432740	0.95	53432740	0.99	53432740	0.96	53432740	0.82
chr18	53439764	53440814	0.97	53440499	0.95	53414519	0.99	53440499	0.94	53440499	0.94
chr18	53440500	53440499	0.93	53440499	0.94	53440499	0.96	53440499	0.95	53440499	0.95
chr18	53441209	53411808	1.0	NA	NA	NA	NA	NA	NA	NA	NA
chr18	53450121	53449173	0.94	53446810	0.96	53446810	0.94	53446810	0.98	53450318	0.86
chr18	53451710	53432740	0.53	53432740	0.84	53449503	0.86	53432740	0.81	53432740	0.85
chr18	53452891	53452890	0.47	53452890	0.27	53472391	0.28	53452890	0.33	53445845	0.26
chr18	53465244	53465243	0.96	53465243	0.95	53465243	0.9	53465243	1.0	53465243	0.96
chr18	53465752	53465751	0.53	53465751	1.0	53465751	0.69	53465751	0.77	53465751	0.89
chr18	53467167	53467166	0.64	53444536	0.05	NA	NA	NA	NA	NA	NA
chr18	53468343	53461758	0.71	53496185	0.41	53448972	0.7	53446676	0.4	53496185	0.44
chr18	53481081	53432226	0.44	NA	NA	NA	NA	NA	NA	53524554	0.11
chr18	53483958	53483958	0.28	53483958	0.35	53483958	0.3	53483958	0.33	53483958	0.27
chr18	53487530	53514749	0.47	53500718	0.68	53487529	0.76	53487529	0.55	53487529	0.8
chr18	53489067	53489066	0.87	53489078	0.69	53468954	1.0	53489078	0.72	53489066	0.5
chr18	53498562	53498561	0.54	53501884	0.88	53513969	0.66	53464065	0.79	53501034	0.86
chr18	53504950	53504949	0.97	NA	NA	NA	NA	NA	NA	NA	NA
chr18	53506860	53506859	0.86	53505734	0.77	53506859	0.73	53506859	0.64	53478906	0.64
chr18	53517443	53517443	0.43	53512337	0.54	53516665	0.63	53512337	0.41	53508201	0.34
chr18	53519529	53519528	0.83	53519528	0.67	53519528	0.97	53519528	0.81	53519528	0.76
chr18	53519762	53519761	1.0	53519761	0.99	53519761	0.98	53519761	0.99	53519761	0.99
chr18	53522282	53522281	0.57	53522281	0.58	53522281	0.89	53484247	0.54	53522281	0.55
chr18	53527090	53526848	0.41	53526848	0.57	53527260	0.74	53526848	0.45	53529517	0.55
chr18	53532821	53532820	0.68	53528863	0.82	53528863	0.8	53532820	0.7	53532793	0.76
chr18	53539084	53539083	0.97	53539083	0.93	53539083	0.86	53539083	0.96	53539083	0.95
chr18	53550019	53550018	1.0	53550018	1.0	53550018	1.0	53550018	1.0	53550018	0.97
chr18	53558593	53558592	0.91	53558592	0.92	53558592	0.97	53558592	0.93	53558592	1.0
chr18	53561829	53561828	1.0	53513835	0.67	53539096	0.94	53561828	0.95	53537856	1.0
chr18	53566758	53591465	0.34	53543964	0.75	53558924	0.65	53542958	0.52	53566676	0.43
chr18	53573401	53567104	0.78	53567104	0.97	53571243	0.9	53567104	0.91	53567104	0.98
chr18	53576117	53576116	0.57	53544518	0.84	53576116	0.78	53550787	0.65	53576116	0.66
chr18	53580053	53580052	0.97	53556334	0.83	53580052	0.97	53580052	0.94	53580052	0.97
chr18	53582197	53588099	0.7	53545620	0.63	53582196	0.72	53582196	0.64	53579659	0.69
chr18	53583430	53588099	0.93	53537856	0.67	53578002	0.95	53588099	1.0	53595752	0.98
chr18	53583867	53582196	0.74	53567104	0.37	53571243	0.49	53580709	0.44	53580709	0.6
chr18	53604890	53604901	0.33	NA	NA	NA	NA	NA	NA	NA	NA
chr18	53611518	53611517	0.86	53611664	0.91	53611517	0.97	53614442	0.93	53611517	0.52
chr18	53611622	53611621	0.96	53611621	0.77	53611621	0.35	53611621	0.78	53611621	0.94
chr18	53614484	53614483	0.52	53613874	0.57	53595409	0.49	53582502	0.57	53614483	0.39
chr18	53614807	53614806	0.89	NA	NA	NA	NA	53614806	0.75	NA	NA
chr18	53616056	53616055	0.6	53616055	0.92	53623511	0.88	53616055	0.88	53616055	0.78
chr18	53621143	53621142	0.92	53621142	1.0	53621142	0.57	53621142	1.0	53621142	0.8
chr18	53624238	53621552	0.54	53624980	0.77	53624980	0.85	53624237	0.73	53617145	0.46
chr18	53625244	53622596	0.5	53621439	0.27	NA	NA	53622596	0.95	53626034	0.2
chr18	53626668	53637070	0.34	53619844	0.7	53619844	0.39	53654676	0.43	53619844	0.52
chr18	53629782	53629781	1.0	53629781	1.0	53615321	0.8	53600387	0.5	53629781	1.0
chr18	53635319	53635318	0.88	53635318	0.99	53629533	0.95	53633904	0.92	53635318	0.98
chr18	53637685	53630272	0.81	53637684	1.0	53637684	0.43	53618437	0.5	53637684	0.53
chr18	53639313	53639330	0.69	53597798	0.5	53639330	0.5	53639330	0.5	53639330	1.0
chr18	53639727	53639726	0.9	53639726	0.88	53630277	0.5	53639726	0.48	53639726	1.0
chr18	53648026	53639726	0.53	53643948	0.8	53599250	0.33	53598640	0.64	53652859	0.94
chr18	53650142	53650141	0.97	53630547	1.0	NA	NA	53627859	1.0	NA	NA
chr18	53654171	53654170	1.0	NA	NA	NA	NA	NA	NA	NA	NA
chr18	53658300	53658299	1.0	53658299	1.0	53658299	0.96	53658299	0.97	53658299	0.98
chr18	53666810	53666809	0.93	53666809	0.75	53666809	0.8	53666809	0.83	53666809	0.87
chr18	53667604	53667602	0.69	53667602	0.51	53663895	0.49	53667602	0.53	53667602	0.82
chr18	53668621	53667610	0.87	53667602	0.99	53661334	0.97	53662488	0.97	53661334	0.99
chr18	53669849	53688013	0.44	53666222	0.64	53670153	0.84	53669848	0.61	53674802	0.62
chr18	53671363	53671362	0.73	53671362	0.56	53671362	0.52	53671362	0.56	53671362	0.63
chr18	53675154	53662564	0.7	53675153	0.31	53663649	0.84	53667674	0.72	53663649	0.58
chr18	53684738	53642651	0.01	NA	NA	NA	NA	NA	NA	NA	NA
chr18	53688014	53688013	0.8	53686028	0.96	53684381	0.96	53688013	0.99	53678585	0.98
chr18	53693031	53665415	0.57	53685602	0.78	53692755	0.57	53666019	0.74	53685602	0.7
chr18	53693519	53693838	0.81	53691937	0.86	53689958	0.88	53689958	0.83	53678585	0.74
chr18	53693780	53684270	1.0	53662564	1.0	53693779	1.0	53684270	1.0	53670374	1.0
chr18	53698478	53663216	0.48	NA	NA	NA	NA	NA	NA	NA	NA
chr18	53698502	53663216	0.5	NA	NA	NA	NA	NA	NA	NA	NA
chr18	53702099	53684270	0.5	53699300	0.84	53700017	0.78	53675342	0.68	53702098	0.84
chr18	53706619	53671762	0.97	NA	NA	NA	NA	53657008	1.0	NA	NA
chr18	53707003	53705789	1.0	53686574	0.97	53705789	1.0	53707002	0.96	53707002	0.98
chr18	53708522	53708535	0.48	53708535	0.77	53726491	0.83	53708535	0.78	53708535	0.81
chr18	53712355	53711712	0.88	53719275	0.93	53707472	0.98	53691751	0.93	53697205	0.87
chr18	53715411	53697925	0.2	NA	NA	53713739	1.0	NA	NA	NA	NA
chr18	53715993	53715992	0.92	53715992	0.83	53715992	0.81	53715992	0.95	53715992	0.67
chr18	53724695	53724704	0.99	53724704	1.0	53765305	0.55	53724704	0.96	53724704	0.96
chr18	53730315	53730314	0.74	53685602	0.99	53730314	0.92	53730314	0.88	53730314	0.98
chr18	53733088	53683776	0.58	53719368	0.73	53707472	0.74	53693838	0.58	53733087	0.65
chr18	53736220	53719368	0.63	53719545	0.71	53732426	0.67	53734440	0.72	53732426	0.66
chr18	53739135	53736341	0.1	NA	NA	NA	NA	NA	NA	NA	NA
chr18	53745633	53748388	0.91	53744104	0.99	53745633	0.98	53745633	0.98	53738142	0.98
chr18	53747016	53743196	0.98	53744104	0.87	53747015	0.87	53747757	0.92	53738142	0.88
chr18	53750325	53750210	0.83	53750210	0.67	53749772	0.68	53750210	0.68	53750210	0.77
chr18	53750688	53750687	0.96	53750687	1.0	53750687	1.0	53750687	1.0	53750687	0.99
chr18	53769859	53759129	0.62	53769858	0.64	53759129	0.66	53759129	0.49	53769858	0.44
chr18	53773758	53767312	0.92	53726491	0.56	53765885	0.58	53726491	0.59	53773757	0.65
chr18	53774880	53763528	0.03	53727346	0.84	53756037	0.84	53774879	1.0	53774879	0.75
chr18	53774940	53755177	1.0	NA	NA	NA	NA	53725207	1.0	NA	NA
chr18	53783395	53783394	1.0	53783394	1.0	NA	NA	NA	NA	NA	NA
chr18	53786867	53767312	0.89	53776644	0.98	53786157	0.88	53762151	0.95	53780363	0.96
chr18	53788603	53788612	0.64	53785182	0.72	53788612	1.0	53761989	0.92	53788612	1.0
chr18	53792885	53763547	0.67	NA	NA	NA	NA	NA	NA	NA	NA
chr18	53795790	53840687	0.48	53795106	0.52	53800564	0.75	53795106	0.63	53795106	0.5
chr18	53800457	53767312	0.99	53776644	1.0	53800456	1.0	53800456	1.0	53780363	1.0
chr18	53803919	53803918	0.96	53803918	0.89	53803918	0.9	53803918	0.9	53803918	0.77
chr18	53805419	53852938	0.65	53812517	0.75	53807932	0.89	53794244	0.78	53796348	0.65
chr18	53811892	53811891	1.0	NA	NA	53811891	0.36	NA	NA	NA	NA
chr18	53816115	53816114	0.56	53816114	0.8	53816114	0.96	53816114	0.78	53816114	0.8
chr18	53825037	53820512	0.91	53820512	0.82	53820512	0.94	53820512	0.87	53820512	0.92
chr18	53835436	53819286	0.33	53815425	0.92	53786360	0.64	53835435	0.65	53835435	0.6
chr18	53844395	53844398	0.99	53843142	1.0	53843142	1.0	53843142	1.0	53843142	0.97
chr18	53846329	53848065	0.86	53845724	0.86	53843142	0.94	53848065	0.88	53848065	0.87
chr18	53846600	53846300	0.57	53845766	0.57	53846599	0.63	53846300	0.66	53846300	0.69
chr18	53858188	53850574	0.89	53850574	0.98	53866667	0.99	53850574	0.99	53846795	0.97
chr18	53863581	53874880	0.73	53852861	0.94	53852861	0.9	53862370	0.9	53852861	0.94
chr18	53872932	53872972	0.84	53839416	1.0	53842911	0.9	53872972	0.84	53839416	0.86
chr18	53876196	53872792	0.97	53852861	0.99	53852861	0.99	53852861	0.98	53852861	0.98
chr18	53876906	53833537	0.89	NA	NA	NA	NA	NA	NA	53876905	1.0
chr18	53893681	53887195	0.8	53886955	0.78	53886884	0.62	53893680	0.63	53893680	0.67
chr18	53894073	53894072	0.99	53894072	0.94	53895192	0.99	53894072	1.0	53894072	0.99
chr18	53898758	53898414	0.74	53887882	0.92	53898106	0.81	53893870	0.89	53898106	0.88
chr18	53901918	53898414	1.0	53898106	1.0	53898106	0.98	53898106	0.95	53898106	1.0
chr18	53911761	53911835	0.27	53886173	0.52	53916104	0.84	53888823	0.5	53916104	0.49
chr18	53911836	53911835	0.45	53886173	0.51	53916104	0.84	53901274	0.48	53886173	0.51
chr18	53917043	53917074	0.86	53918620	0.69	53918620	0.65	53908444	0.54	53911532	0.77
chr18	53920541	53920055	0.97	53918620	0.96	53918620	0.99	53918620	0.99	53918620	0.97
chr18	53920792	53917042	0.02	NA	NA	NA	NA	NA	NA	NA	NA
chr18	53920890	53921761	1.0	53921761	0.99	53920916	0.99	53920916	0.96	53920916	0.9
chr18	53920967	53920987	0.63	53920987	0.68	53920987	0.9	53920987	0.49	53920987	0.83
chr18	53922351	53920696	0.93	53921082	1.0	53908107	0.99	53908107	0.95	53873871	0.98
chr18	53924128	53924127	1.0	53924127	1.0	53908107	1.0	53924127	1.0	53880423	1.0
chr18	53927076	53924954	0.46	53921082	0.78	53927075	0.52	53908107	0.49	53927075	0.57
chr18	53927238	53927237	1.0	53927237	1.0	53927237	1.0	53927237	1.0	53927237	1.0
chr18	53928362	53928361	0.96	53928361	1.0	53908107	1.0	53908107	1.0	53880423	0.92
chr18	53928768	53928772	0.83	53879457	1.0	53928772	0.34	53928772	1.0	NA	NA
chr18	53929164	53929163	0.52	53929163	0.51	53951656	0.71	53929163	0.45	53929163	0.54
chr18	53930071	53930070	0.76	53930070	0.99	53908107	0.9	53908107	0.95	53880423	0.8
chr18	53950449	53941004	0.54	53972642	0.39	53951192	0.68	53950448	0.32	53926577	0.33
chr18	53954074	53948561	0.49	53948739	0.8	53932917	0.6	53948739	0.74	53951075	0.71
chr18	53955355	53957955	0.49	53957955	0.84	53936430	0.77	53957955	0.84	53936430	0.8
chr18	53957550	53953669	0.85	53957564	1.0	53957564	1.0	53957564	1.0	53957564	1.0
chr18	53969439	53956585	0.97	53956585	0.94	53932917	0.95	53956585	0.96	53932917	0.99
chr18	53987213	53982024	0.61	53985836	0.86	53937270	0.78	53986013	0.85	53985114	0.81
chr18	53987598	53987620	0.96	53987620	0.9	53937615	1.0	53985371	0.95	53985114	0.92
chr18	53987621	53987620	0.99	53985836	0.98	53937654	1.0	53985371	1.0	53985114	0.92
chr18	53987669	53985836	0.76	53986859	0.83	53987672	0.76	53986859	0.84	53948157	0.75
chr18	53989578	53986285	0.94	53942343	1.0	NA	NA	53986285	1.0	NA	NA
chr18	53990377	53985836	0.91	53985836	0.78	53987672	0.94	53985371	0.76	53988094	0.77
chr18	53995065	53995064	1.0	53991751	0.98	53995064	0.93	53991751	1.0	53996567	0.99
chr18	53995804	53995064	0.83	53991751	0.97	53995064	0.97	53991751	0.97	53989735	0.9
chr18	53998053	53995064	0.63	53998052	0.93	53995251	0.95	53991751	0.87	53996567	0.88
chr18	54000224	53998344	0.83	53965023	0.44	54000223	0.43	53999654	0.58	53999654	0.58
chr18	54000823	54000841	0.85	54000841	0.97	54000841	0.91	54000841	0.93	54000841	0.88
chr18	54001820	53998344	0.92	53997285	0.94	53995064	0.95	53986285	0.65	53996567	0.9
chr18	54011584	54008431	0.81	54011254	0.85	54011254	0.96	54012121	0.79	54011254	0.83
chr18	54028912	54026781	0.4	NA	NA	53995470	0.14	53987668	0.01	NA	NA
chr18	54032240	54032239	0.78	53988668	0.87	54032239	0.47	54032239	0.51	54032239	0.65
chr18	54034683	54046367	0.63	54043142	0.69	54043142	0.88	54034703	0.74	54043142	0.78
chr18	54035391	54030973	0.75	54029897	0.99	54032606	0.99	54032062	0.97	54029897	0.99
chr18	54040273	54031896	0.7	54040272	0.97	54040131	0.96	54059616	0.76	54040272	0.95
chr18	54044215	54043142	0.94	54043142	0.95	54043142	0.95	54043142	0.95	54043142	0.94
chr18	54045444	54046367	0.65	54046367	0.81	54046367	0.85	54046367	0.81	54047324	0.87
chr18	54048386	54048385	0.86	54048385	0.62	54048385	0.25	54048385	0.77	54048385	1.0
chr18	54049124	54052198	0.84	54051087	0.99	54048776	0.94	54049135	0.98	54043160	0.93
chr18	54049136	54052198	0.86	54051087	0.98	54048776	0.94	54049135	0.93	54049135	0.97
chr18	54051758	54018679	0.5	54042632	1.0	54051757	1.0	NA	NA	54051780	1.0
chr18	54056178	54056185	0.54	54056185	0.96	54026802	0.6	54056185	0.97	54049755	0.94
chr18	54064014	54066404	0.67	54052452	0.79	54066404	0.92	54046367	0.83	54047324	0.87
chr18	54064188	54061883	0.98	54043731	0.98	54030162	1.0	54043731	1.0	54030162	0.88
chr18	54066400	54066413	1.0	54066413	0.25	NA	NA	54066413	1.0	54066413	1.0
chr18	54071871	54071879	0.96	54071879	1.0	54071879	0.91	54044805	1.0	54071879	1.0
chr18	54076112	54076111	0.95	54076111	0.31	54076111	0.5	54076111	0.41	54076111	0.8
chr18	54077821	54068564	0.42	54057629	0.73	54066264	0.89	54104081	0.71	54072300	0.76
chr18	54086717	54086721	0.89	54067286	0.68	54086721	0.6	54081203	0.63	54086721	0.61
chr18	54096642	54056701	0.35	54090052	0.91	54096641	0.98	54096641	0.84	54096641	0.87
chr18	54099008	54082585	0.02	NA	NA	NA	NA	NA	NA	NA	NA
chr18	54099433	54099432	0.77	54099432	0.86	54064596	0.67	54099432	0.83	54050257	0.96
chr18	54104956	54104955	0.9	54104955	0.94	54104955	0.97	54104955	0.95	54084963	0.71
chr18	54105550	54059397	0.9	54078490	0.14	54105549	0.45	54105560	0.2	54105560	0.5
chr18	54108038	54108038	1.0	54108038	0.99	54108038	0.94	54108038	1.0	54081496	0.99
chr18	54111996	54111999	1.0	NA	NA	NA	NA	54062416	1.0	NA	NA
chr18	54113582	54113581	0.96	54113581	1.0	54113581	0.95	54113581	0.95	54084963	0.99
chr18	54121529	54121528	0.88	54109323	0.6	54121528	1.0	54084881	0.26	54121528	0.33
chr18	54123009	54077183	0.76	54090052	0.97	54122707	0.96	54081496	0.97	54090052	0.96
chr18	54123564	54123563	0.97	54123563	0.75	54123563	0.41	54123563	0.73	54100354	0.28
chr18	54125135	54122169	0.9	54125134	0.76	NA	NA	54125134	0.95	54125134	0.91
chr18	54127460	54140138	0.95	54129977	0.98	54129977	0.97	54129977	0.98	54129977	0.96
chr18	54127522	54129977	0.44	54123862	0.57	54123862	0.35	54150568	0.34	54123862	0.45
chr18	54133264	54133263	0.59	54133263	0.52	54129977	0.83	54133263	0.64	54133263	0.61
chr18	54134702	54121375	0.17	NA	NA	NA	NA	NA	NA	NA	NA
chr18	54144024	54144023	1.0	NA	NA	NA	NA	NA	NA	NA	NA
chr18	54145792	54136253	0.81	54113716	1.0	NA	NA	54145796	1.0	54145796	1.0
chr18	54147436	54147435	0.49	54147517	0.79	54147435	0.87	54147765	0.83	54147517	0.83
chr18	54147931	54147949	0.89	54103118	0.11	NA	NA	54147949	1.0	NA	NA
chr18	54148796	54148795	0.49	54148795	0.98	54099421	0.66	54148795	0.92	54148798	0.85
chr18	54153459	54153458	1.0	54153458	0.81	54104925	0.5	54153458	0.73	54148798	0.58
chr18	54155317	54163522	0.79	54155316	1.0	54155316	0.97	54155316	0.95	54155316	1.0
chr18	54157264	54157263	0.82	54126582	0.5	54157263	0.7	54157263	1.0	54157263	0.7
chr18	54159417	54165770	0.87	54159420	1.0	54159420	1.0	54157458	0.71	54155889	0.17
chr18	54160651	54160650	0.67	54160650	0.54	54160650	0.95	54160650	0.71	54160650	0.6
chr18	54160976	54160910	0.97	54160975	1.0	54160910	0.99	54159155	1.0	54160975	0.99
chr18	54168064	54200806	1.0	54168075	1.0	NA	NA	54168075	1.0	54168075	0.8
chr18	54168614	54161038	0.37	54174021	0.78	54169953	0.86	54159155	0.65	54156316	0.75
chr18	54171026	54171030	1.0	NA	NA	54147079	1.0	NA	NA	54133460	0.5
chr18	54182933	54182932	0.95	54182932	1.0	54182932	0.66	54182932	0.47	54155923	0.72
chr18	54189224	54189223	0.58	54226083	0.84	54180874	0.95	54180874	0.82	54156316	0.9
chr18	54194546	54197055	0.89	54194557	0.79	54145338	0.87	54194767	0.85	54155923	1.0
chr18	54194558	54197055	0.89	54194557	0.79	54145338	0.87	54213886	0.85	54155923	1.0
chr18	54195712	54195711	1.0	NA	NA	NA	NA	NA	NA	54241874	0.1
chr18	54197737	54197742	1.0	NA	NA	54197742	0.69	NA	NA	54197742	0.64
chr18	54201080	54201079	0.62	54201079	0.68	54201079	0.69	54201079	0.69	54201079	0.48
chr18	54202327	54177827	0.17	NA	NA	NA	NA	NA	NA	NA	NA
chr18	54205948	54211426	0.59	54205957	0.45	54156673	0.53	54205957	0.42	54156673	0.79
chr18	54208042	54189223	0.47	NA	NA	54170684	0.63	NA	NA	NA	NA
chr18	54208491	54235155	0.67	NA	NA	NA	NA	NA	NA	54251258	0.08
chr18	54211388	54214723	0.47	54227836	0.72	54204938	0.62	54219204	0.77	54214763	0.83
chr18	54211862	54211861	0.99	54211861	1.0	54211861	1.0	54211861	0.83	54211861	1.0
chr18	54213032	54213024	0.73	NA	NA	54213031	1.0	NA	NA	54171352	0.17
chr18	54214156	54181746	1.0	NA	NA	NA	NA	NA	NA	54209205	0.86
chr18	54214197	54177408	1.0	NA	NA	54214201	0.32	54164588	1.0	54164588	0.87
chr18	54214737	54208359	0.97	54180445	0.97	54177769	0.98	54214723	0.96	54200693	0.99
chr18	54216756	54214731	0.99	54216755	0.98	NA	NA	54216755	0.86	54216755	0.94
chr18	54217089	54211083	0.5	NA	NA	NA	NA	NA	NA	NA	NA
chr18	54218962	54218961	0.58	54218961	0.65	54232920	0.53	54218961	0.66	54218961	0.93
chr18	54219792	54219791	0.95	54215801	1.0	54219791	1.0	54219791	1.0	NA	NA
chr18	54221458	54221457	0.78	54212866	0.9	54221457	0.72	54226736	0.93	54212866	0.98
chr18	54224199	54224211	0.59	54184135	0.47	54198318	0.72	54210863	0.95	54224214	0.89
chr18	54226127	54226126	0.73	54226126	0.67	54177807	0.25	54226126	0.62	54226126	0.4
chr18	54226430	54226429	0.97	54210373	1.0	54211113	0.67	54226429	1.0	54226429	1.0
chr18	54226999	54228855	0.51	54177218	0.45	54192217	0.22	54226736	0.25	54212866	0.36
chr18	54227837	54227836	0.98	54227836	0.99	54227836	0.98	54227836	1.0	54227836	0.98
chr18	54228197	54231616	0.62	54226083	0.82	54231681	0.81	54226083	0.83	54225897	0.84
chr18	54229386	54227765	0.57	54214763	0.8	54180445	0.89	54217681	0.79	54236103	0.31
chr18	54230166	54230576	0.83	54230165	0.92	54230165	0.92	54230165	0.72	54198318	0.59
chr18	54232219	54232218	0.91	54232218	0.99	54232218	0.69	54232218	0.96	54232218	0.95
chr18	54232529	54232528	1.0	54232528	1.0	54232528	1.0	NA	NA	54232528	0.73
chr18	54235148	54247330	0.5	NA	NA	NA	NA	NA	NA	NA	NA
chr18	54236937	54236941	0.71	54236941	0.96	54236941	1.0	54236941	0.86	54236941	0.95
chr18	54237066	54237065	0.87	54237065	0.72	54237065	0.59	54237065	0.72	54237065	0.87
chr18	54243667	54238103	1.0	54241571	0.97	54239396	1.0	54238741	0.96	54243677	0.99
chr18	54244372	54244380	1.0	54237887	0.97	54237887	1.0	54244380	1.0	54237887	1.0
chr18	54244811	54244810	0.97	54241571	0.94	54244810	0.98	54244236	0.94	54240066	0.95
chr18	54245826	54245825	0.65	54245718	0.75	54239396	0.92	54238741	0.77	54245718	0.9
chr18	54246719	54245883	0.83	54232606	0.64	54226998	0.01	54232606	0.33	54250272	0.31
chr18	54247035	54245883	0.67	54239740	0.85	54239740	0.69	54245197	0.83	54247680	0.64
chr18	54248757	54246739	0.57	54246739	0.98	54248756	0.98	54246739	0.98	54248756	0.98
chr18	54250820	54250819	0.58	54250819	0.88	54250819	0.59	54250819	0.65	54250819	0.75
chr18	54251546	54204978	0.5	NA	NA	NA	NA	NA	NA	NA	NA
chr18	54252005	54254626	0.78	54252004	0.66	54252004	0.85	54254774	0.59	54251992	0.7
chr18	54254764	54254038	0.91	54253383	0.93	54253383	0.96	54253383	0.93	54253383	0.97
chr18	54255760	54255871	0.93	54255770	0.98	54252623	0.85	54253383	0.99	54255770	0.97
chr18	54257944	54257943	0.99	54257943	1.0	54257943	1.0	54257943	0.99	54257943	0.98
chr18	54259821	54258630	0.98	54259820	0.88	54254649	0.66	54254038	0.84	54257461	0.81
chr18	54264224	54264223	0.55	54264223	0.95	54264223	0.99	54264223	0.97	54264223	0.97
chr18	54265116	54257678	0.98	54257678	0.96	54250819	0.62	54257678	1.0	54265115	0.64
chr18	54268602	54268601	0.63	54254546	1.0	54268601	0.5	NA	NA	54268601	0.81
chr18	54269303	54269302	0.93	54269302	1.0	54269302	0.32	54269302	1.0	54269302	0.84
chr18	54269588	54252649	1.0	54269587	0.98	54269587	0.99	54253069	1.0	54269587	1.0
chr18	54272470	54272475	0.75	NA	NA	54272475	1.0	54293737	0.67	54272475	1.0
chr18	54273387	54273386	0.91	54273386	0.96	54273386	1.0	54273386	0.99	54273386	1.0
chr18	54276213	54254743	0.5	54276212	0.72	54276212	0.25	54276212	0.8	54276212	0.8
chr18	54280543	54267414	1.0	NA	NA	NA	NA	54267414	1.0	NA	NA
chr18	54281021	54264865	0.99	54263970	0.99	54251992	0.9	54254774	1.0	54254626	0.91
chr18	54281747	54281746	0.53	54281746	0.83	54281746	0.98	54281746	0.87	54281746	0.91
chr18	54283503	54283499	0.64	NA	NA	NA	NA	54293737	1.0	NA	NA
chr18	54283518	54283499	0.91	NA	NA	NA	NA	54293737	1.0	NA	NA
chr18	54285521	54285835	0.56	54263022	0.51	54285386	0.51	54317405	0.47	54253383	0.37
chr18	54286944	54286943	0.85	54286943	0.77	54286943	0.48	54264506	1.0	54250876	0.86
chr18	54288638	54288637	1.0	54288637	0.82	NA	NA	54288637	0.69	54288637	0.93
chr18	54294816	54253250	0.79	54271156	0.93	54252623	0.93	54271156	0.91	54252623	0.97
chr18	54295054	54292050	1.0	NA	NA	NA	NA	54292050	1.0	NA	NA
chr18	54297292	54297291	0.68	54297291	1.0	54297291	0.25	54261051	0.67	54297291	0.75
chr18	54301277	54301276	0.99	54301276	1.0	54251992	0.92	54254774	0.94	54301276	0.99
chr18	54302206	54280038	0.56	54261354	1.0	NA	NA	54261354	0.44	NA	NA
chr18	54303755	54303760	0.88	54257678	0.87	54303760	0.59	54264506	0.82	54303760	0.95
chr18	54305754	54305753	1.0	54305753	0.64	NA	NA	54305753	0.75	NA	NA
chr18	54307908	54307907	0.64	54271156	0.97	54285186	0.9	54257913	0.95	54263594	0.97
chr18	54310486	54310485	0.73	54310485	0.96	54310485	0.66	54310485	0.97	54310485	0.91
chr18	54315922	54315921	0.7	54315921	0.25	54291796	0.5	54315921	0.93	NA	NA
chr18	54320811	54320810	1.0	54320810	0.94	54320810	0.96	54320810	0.92	54320810	0.95
chr18	54323964	54323964	0.74	54331827	0.87	54323964	0.95	54318021	0.88	54323964	0.87
chr18	54325555	54325554	0.9	54325554	0.79	54314811	0.5	54325554	0.67	54325554	0.76
chr18	54326273	54277873	0.33	54308987	0.03	54323964	0.02	NA	NA	54304069	0.17
chr18	54328641	54328640	0.81	54318497	0.95	54279241	0.83	54318546	0.55	54328640	0.98
chr18	54329876	54329875	0.89	54318497	0.94	54329875	0.49	54354767	0.8	54329875	0.94
chr18	54333804	54294288	1.0	NA	NA	NA	NA	NA	NA	NA	NA
chr18	54335167	54317536	0.41	54319080	0.86	54319080	0.9	54319080	0.84	54340143	0.84
chr18	54339480	54321376	0.87	54339479	0.81	54339479	0.84	54339479	0.84	54339479	0.9
chr18	54352124	54352129	0.81	54348947	0.95	54352129	0.7	54352129	0.89	54352129	0.89
chr18	54370277	54370276	0.64	54370276	0.98	54370276	0.98	54370276	0.99	54370276	0.74
chr18	54370943	54370942	0.74	54363858	0.94	54370942	0.88	54363858	0.94	54370942	0.99
chr18	54381254	54381253	0.67	54335167	0.06	54350454	0.47	NA	NA	54381253	1.0
chr18	54381956	54404669	0.04	NA	NA	NA	NA	NA	NA	NA	NA
chr18	54389864	54409632	0.82	54389863	1.0	54371214	0.96	54362637	0.99	54389863	1.0
chr18	54390276	54398312	0.89	54382827	0.84	54390280	0.93	54364493	0.84	54390280	0.85
chr18	54391711	54360480	0.94	54391710	0.91	54358951	0.73	54391710	0.62	54391710	0.98
chr18	54393183	54393182	0.93	54382827	0.96	54409913	0.95	54393182	0.98	54393182	0.96
chr18	54406745	54398495	0.97	54415150	0.99	54400896	0.89	54363142	0.98	54406745	0.95
chr18	54413041	54413037	0.99	54409913	1.0	54409913	1.0	54413037	1.0	54367790	1.0
chr18	54414373	54414372	0.87	54414372	0.9	54414372	0.99	54414372	0.96	54414372	0.97
chr18	54423873	54423879	0.98	54423865	0.96	54423865	1.0	54423879	0.99	54423865	0.97
chr18	54433899	54435387	0.83	54433587	0.86	54432748	0.85	54432748	0.73	54432748	0.86
chr18	54436011	54452981	0.03	54425984	1.0	54431551	1.0	54436023	1.0	54426024	1.0
chr18	54437967	54437966	0.75	54437966	0.81	54432835	0.94	54437966	0.81	54435393	0.77
chr18	54441339	54441346	0.96	54441346	1.0	54441346	0.64	54441346	0.95	54441346	1.0
chr18	54442586	54452038	0.47	54451458	0.5	NA	NA	NA	NA	NA	NA
chr18	54453933	54476934	0.86	54453932	0.82	54453932	0.22	54441970	0.81	54453932	0.96
chr18	54455875	54440173	0.05	NA	NA	54418038	0.44	NA	NA	NA	NA
chr18	54460759	54460769	0.69	54456010	1.0	NA	NA	54456010	1.0	54460769	1.0
chr18	54463181	54461950	0.86	54441110	0.64	54447328	0.76	54441110	0.64	54444352	0.89
chr18	54463231	54461950	0.86	54441110	0.6	54447328	0.61	54441110	0.64	54444352	0.83
chr18	54463257	54463243	0.45	54447666	0.51	54463243	0.42	54447666	0.46	54444352	0.34
chr18	54465533	54465532	0.64	NA	NA	NA	NA	NA	NA	54465532	1.0
chr18	54467593	54467592	0.61	54464857	0.89	54464857	0.95	54464857	0.84	54441110	0.68
chr18	54469030	54469035	0.82	54471441	0.86	54471441	0.93	54454556	0.79	54466559	0.74
chr18	54481831	54470897	1.0	NA	NA	NA	NA	NA	NA	NA	NA
chr18	54483480	54483479	0.98	54483479	0.95	54483479	0.7	54483479	0.77	54483479	0.96
chr18	54490939	54490957	0.96	54441110	0.53	54472884	0.59	54492854	0.59	54441110	0.81
chr18	54494781	54494808	0.99	54445892	0.66	54470102	0.92	54494780	0.39	54479864	1.0
chr18	54496309	54496308	0.57	54496308	0.91	54496308	0.53	54456809	0.89	54496308	0.25
chr18	54498903	54491652	0.25	NA	NA	NA	NA	NA	NA	NA	NA
chr18	54499315	54499314	0.43	54499314	0.76	54499314	0.51	54499314	0.49	54499314	0.69
chr18	54501663	54497190	0.04	NA	NA	54491289	0.25	NA	NA	NA	NA
chr18	54502300	54492283	0.54	54471814	0.93	54492283	0.96	54501572	0.91	54474564	0.68
chr18	54505499	54505498	0.46	54505498	0.85	54505498	0.38	54505498	0.75	54505498	0.81
chr18	54510021	54510020	0.88	54506795	1.0	54462125	0.75	NA	NA	54472571	0.89
chr18	54512986	54512985	0.9	54512985	0.91	54511332	0.82	54512985	0.94	54511332	0.85
chr18	54515650	54515649	0.8	NA	NA	54515649	1.0	NA	NA	NA	NA
chr18	54516270	54536093	0.25	NA	NA	NA	NA	NA	NA	NA	NA
chr18	54516509	54481710	0.43	NA	NA	NA	NA	NA	NA	NA	NA
chr18	54516569	54490243	0.02	NA	NA	NA	NA	NA	NA	54481083	1.0
chr18	54518387	54518386	0.99	54489998	0.5	54518386	0.83	54518386	1.0	54518386	0.37
chr18	54521772	54521771	0.78	54521771	0.73	54521771	0.47	54521771	0.71	54521771	0.44
chr18	54540460	54540459	0.83	54540459	0.54	54540459	0.75	54540459	0.63	54540459	0.92
chr18	54542843	54542842	0.68	54545544	0.98	54542842	0.94	54542842	0.97	54542842	0.82
chr18	54553957	54553956	0.65	54600465	0.05	NA	NA	54535037	0.67	NA	NA
chr18	54559276	54559275	0.95	NA	NA	54559275	0.88	54559275	0.94	54559275	0.98
chr18	54560680	54538227	0.01	NA	NA	NA	NA	54532374	1.0	NA	NA
chr18	54563346	54563345	0.96	54563345	0.17	54561407	0.12	54569081	0.47	54549620	0.51
chr18	54576802	54538754	0.42	54539563	0.99	54576801	0.97	54542143	0.89	54538498	0.82
chr18	54577964	54542346	0.56	54545544	0.87	54578221	0.95	54584942	0.81	54584942	0.81
chr18	54585233	54585237	0.8	54538753	0.34	54585237	0.4	54585237	0.67	54585237	1.0
chr18	54588207	54588627	0.82	54602434	0.72	54588627	0.91	54602434	0.76	54602434	0.6
chr18	54600178	54600177	1.0	54600177	1.0	54600177	0.44	54600177	0.56	54600177	1.0
chr18	54600455	54585819	0.45	54600454	0.58	54585820	0.88	54598573	0.44	54600454	0.61
chr18	54611078	54611077	0.4	54611077	0.8	54585218	0.38	54659512	0.1	54611077	0.29
chr18	54611377	54611376	0.76	54607423	0.88	54607423	0.79	54599910	0.81	54608002	0.9
chr18	54611541	54611549	0.29	54614084	0.26	54629562	0.36	54647604	0.29	54606195	0.85
chr18	54624271	54624270	0.81	NA	NA	54624270	1.0	NA	NA	NA	NA
chr18	54630602	54630601	0.64	54630601	0.89	54628063	0.9	54622951	0.76	54630601	0.85
chr18	54636192	54626356	0.58	54613659	0.65	54633939	0.56	54633939	0.5	54633939	0.5
chr18	54643096	54611891	0.67	54643095	1.0	NA	NA	NA	NA	54643095	0.5
chr18	54645820	54645829	0.65	54613659	0.89	54643863	0.94	54633939	0.87	54641988	0.83
chr18	54646179	54645847	0.7	54617547	0.63	54617547	0.67	54646178	0.53	54646178	0.68
chr18	54647198	54647197	0.94	54642813	0.99	54647197	1.0	54647197	0.98	54647197	0.97
chr18	54647592	54644846	0.46	54645829	0.59	54643032	0.55	54645829	0.37	54645829	0.78
chr18	54648403	54643816	0.76	54642813	0.93	54645847	0.93	54649425	0.9	54645847	0.91
chr18	54649958	54649965	0.86	54649965	0.94	54611091	0.12	54649965	0.95	54649965	1.0
chr18	54651411	54651423	1.0	NA	NA	NA	NA	NA	NA	54687910	0.25
chr18	54652311	54652316	0.95	54652316	1.0	54652316	1.0	54652316	0.99	54652316	0.95
chr18	54652817	54652821	1.0	54652821	0.99	54657913	0.96	54652821	1.0	54652821	0.99
chr18	54654663	54654662	0.97	54654662	0.87	54653178	0.98	54654662	0.95	54654662	0.96
chr18	54655252	54654885	0.64	54654885	0.54	54655748	0.59	54654885	0.6	54655936	0.58
chr18	54659232	54659247	0.67	54667144	0.9	54657913	0.59	54659247	0.85	54659247	0.7
chr18	54673381	54663146	0.79	54673380	0.87	54673380	0.93	54673380	0.61	54673380	0.8
chr18	54674984	54674983	1.0	54674983	0.72	NA	NA	54674983	0.69	54674983	0.59
chr18	54677018	54682040	0.7	54659985	0.84	54675959	0.86	54682040	0.79	54659985	0.82
chr18	54677629	54677628	0.62	54648252	0.68	54677628	0.98	54682040	0.72	54641988	0.78
chr18	54682271	54682270	1.0	54682285	0.01	54682270	0.17	NA	NA	54639461	0.5
chr18	54684726	54696655	0.73	54683138	0.87	54697230	0.7	54657913	0.86	54654720	0.88
chr18	54687679	54691179	0.86	54696578	0.98	54672142	0.98	54691179	0.98	54691179	0.98
chr18	54688609	54688608	0.83	54689244	1.0	54688608	0.98	54688608	0.94	54697946	0.95
chr18	54689144	54689143	0.25	NA	NA	54686452	1.0	54733677	0.01	NA	NA
chr18	54693175	54671845	0.69	54656387	0.46	54656387	0.77	54654885	0.44	54673380	0.39
chr18	54704641	54704199	0.79	54704892	0.63	54706908	0.75	54704892	0.6	54704199	0.44
chr18	54704893	54704430	0.74	54730924	0.59	54704892	0.6	54710709	0.58	54704892	0.51
chr18	54706493	54704831	1.0	NA	NA	NA	NA	54739828	1.0	NA	NA
chr18	54709519	54710483	0.93	54702172	1.0	54702172	0.59	54702433	0.99	54709360	0.98
chr18	54710710	54701417	0.53	54709976	0.95	54709976	0.78	54721101	0.86	54704240	0.81
chr18	54713613	54707575	0.98	54702172	1.0	54702172	1.0	54702172	1.0	54713612	1.0
chr18	54723625	54723633	0.96	54723633	0.43	54723633	0.75	54708093	0.8	54705389	0.98
chr18	54724699	54728876	1.0	NA	NA	NA	NA	NA	NA	NA	NA
chr18	54758636	54756550	0.79	54756550	0.78	54756550	0.88	54756550	0.74	54761884	0.67
chr18	54760996	54757416	0.54	54757416	0.83	54770895	0.92	54757416	0.74	54761884	0.87
chr18	54763308	54763307	0.51	54763307	0.58	54763307	0.36	54763307	0.62	54746577	0.76
chr18	54766466	54766477	1.0	54766477	1.0	54766477	0.25	54759705	0.33	NA	NA
chr18	54769455	54772674	0.95	54769448	0.98	54769448	0.99	54757538	1.0	54769448	1.0
chr18	54771592	54762919	0.48	54769364	0.81	54771277	0.88	54759938	0.73	54769364	0.8
chr18	54773054	54757122	0.96	54728345	1.0	54723479	0.95	54757122	1.0	54727880	0.99
chr18	54773675	54762216	0.86	54773674	0.97	54773674	0.59	54760668	0.97	54773674	0.92
chr18	54778845	54778844	0.85	54778844	0.13	54745105	0.28	54778844	0.45	54778844	0.35
chr18	54782960	54781387	0.96	54775470	1.0	54733677	0.55	54781387	0.97	54733677	0.92
chr18	54783482	54781387	0.74	54775470	0.83	54783481	0.5	54779843	0.9	54733677	0.84
chr18	54785109	54787656	0.72	54785108	0.58	54785108	1.0	54785108	0.82	54785108	1.0
chr18	54787729	54787728	0.55	54787728	0.91	54787728	0.71	54787728	0.65	54787728	0.69
chr18	54793097	54793096	0.96	54777043	0.98	54793096	0.46	54793096	0.98	54784665	0.92
chr18	54793486	54793485	1.0	54793485	0.97	54793485	0.98	54793485	1.0	54793485	0.98
chr18	54802974	54771591	0.01	NA	NA	NA	NA	54802973	1.0	NA	NA
chr18	54810834	54810833	0.32	54810833	0.35	54810833	0.26	54810833	0.43	54810833	0.49
chr18	54812551	54799691	0.3	54808410	0.71	54807094	0.81	54810551	0.71	54843360	0.54
chr18	54819589	54810428	0.98	NA	NA	NA	NA	54771427	0.87	NA	NA
chr18	54824825	54824824	0.8	54824824	0.89	54831318	0.74	54824824	0.8	54831318	0.98
chr18	54828793	54828792	1.0	54822129	0.99	54828792	0.97	54828792	1.0	54819795	0.97
chr18	54831771	54831781	0.88	54819168	0.97	54801569	0.46	54831781	0.83	54819168	0.98
chr18	54834682	54848654	0.57	54834681	0.98	54834673	0.91	54834681	0.91	54834681	0.98
chr18	54842313	54841250	0.99	NA	NA	NA	NA	54836796	1.0	NA	NA
chr18	54843361	54821467	0.53	54843360	0.99	54842602	0.93	54843360	0.82	54843360	0.82
chr18	54845510	54845509	1.0	NA	NA	54845509	0.5	54808051	1.0	NA	NA
chr18	54846845	54831436	1.0	54843146	0.02	54817049	0.8	NA	NA	54845212	1.0
chr18	54849722	54887424	0.2	NA	NA	54878759	0.2	NA	NA	NA	NA
chr18	54851678	54823342	0.14	54851686	1.0	NA	NA	NA	NA	NA	NA
chr18	54853436	54853435	0.96	54816767	0.11	NA	NA	NA	NA	NA	NA
chr18	54859487	54859486	0.54	54859486	0.8	54858016	0.8	54859486	0.78	54859486	0.82
chr18	54862060	54862059	0.57	54859486	0.72	NA	NA	54862059	0.46	54862059	0.67
chr18	54864491	54863174	0.78	54863174	0.99	54864496	0.99	54864496	1.0	54863174	1.0
chr18	54865237	54865237	0.57	54865403	0.74	54865237	0.67	54865237	0.74	54865237	0.66
chr18	54866090	54864943	0.92	54855220	0.43	54866095	1.0	54866095	0.58	54866095	1.0
chr18	54866264	54866263	0.95	54866263	0.98	54866263	0.98	54866263	0.97	54867966	0.99
chr18	54868603	54873836	0.59	54867966	0.65	54868603	0.75	54879826	0.53	54867966	0.68
chr18	54872626	54872634	0.56	54871903	0.69	54872625	0.75	54872625	0.7	54873189	0.77
chr18	54873757	54851838	0.9	54872495	1.0	NA	NA	54873752	0.87	54873752	1.0
chr18	54874563	54875539	0.65	54873189	0.85	54876439	0.87	54873189	0.75	54867966	0.87
chr18	54875540	54875540	0.64	54875540	0.95	54875540	1.0	54867966	0.88	54875540	0.97
chr18	54884140	54884139	0.99	54856230	1.0	54851652	0.86	54884139	0.83	54884139	0.98
chr18	54896249	54890011	0.94	NA	NA	NA	NA	54890011	1.0	NA	NA
chr18	54900953	54874776	0.04	54900966	0.76	NA	NA	54900966	1.0	NA	NA
chr18	54904085	54904084	0.76	54904084	1.0	54904084	0.65	54904084	0.88	54904084	0.98
chr18	54905409	54906126	0.4	54906126	0.79	54906126	0.94	54906126	0.82	54906126	0.81
chr18	54909381	54909703	0.77	54909380	0.9	54909380	0.59	54909380	0.59	54909380	0.58
chr18	54912634	54912639	1.0	NA	NA	54912639	1.0	NA	NA	NA	NA
chr18	54913641	54913640	0.79	54913640	0.97	54913640	0.97	54913640	0.98	54913640	0.99
chr18	54913828	54913833	1.0	NA	NA	NA	NA	NA	NA	NA	NA
chr18	54915931	54915930	0.99	54872495	1.0	54912257	0.96	54924536	0.57	54913552	0.69
chr18	54917836	54917840	0.82	54917840	0.97	54904203	0.7	54914662	0.91	54917840	0.92
chr18	54923441	54921990	0.83	54873752	0.61	54912257	0.68	54921315	0.98	54920892	0.96
chr18	54923718	54923717	0.98	54923717	0.99	54923717	0.98	54923717	0.99	54923717	0.97
chr18	54932189	54932188	0.93	54933466	0.94	54945827	0.98	54931807	0.97	54932188	0.95
chr18	54932360	54889134	1.0	NA	NA	NA	NA	54889134	1.0	54932359	0.67
chr18	54946833	54946832	0.79	54956153	1.0	54946832	1.0	54946832	0.89	54946832	0.97
chr18	54953013	54953012	0.94	54953012	1.0	54953012	0.25	54953012	0.8	54911973	0.5
chr18	54953540	54953647	0.45	54953551	0.59	54953551	0.42	54953551	0.46	54948822	0.43
chr18	54960991	54960990	0.71	54960990	0.97	54961956	0.68	54960990	0.88	54960990	0.98
chr18	54961985	54961982	1.0	NA	NA	NA	NA	54961982	1.0	NA	NA
chr18	54963030	54963029	0.98	NA	NA	NA	NA	54950481	1.0	NA	NA
chr18	54970880	54970879	0.96	54970879	0.97	54970879	0.96	54970879	0.99	54970879	0.99
chr18	54980492	54949791	0.2	NA	NA	NA	NA	NA	NA	NA	NA
chr18	54983115	54983114	0.39	54983114	0.65	54983114	1.0	54983114	0.8	54983114	0.85
chr18	54989207	54989206	0.8	54989206	1.0	54989206	0.45	54989206	0.87	54989206	0.87
chr18	54989678	54989677	0.72	54989677	1.0	54997453	0.33	54989677	0.83	54989677	0.64
chr18	54993633	54991096	0.37	54993640	0.52	54986284	0.09	55039667	0.02	54986413	0.05
chr18	54993634	54991096	0.48	54993640	0.59	54993633	0.29	54997596	0.57	54989544	0.89
chr18	54994868	54994865	0.56	54992182	0.97	54952259	1.0	54994865	0.84	54994865	0.95
chr18	54996075	54996074	0.94	54996074	0.9	54987917	0.61	54996074	0.94	54996666	0.7
chr18	55001318	55001257	0.86	55001346	0.8	54997481	0.51	54997596	0.8	54996666	0.81
chr18	55009634	55006812	0.69	55001350	0.76	54994948	0.93	55001350	0.66	54981798	0.75
chr18	55013079	55033816	0.72	55013078	0.73	55013078	0.45	55013078	0.46	55013078	0.8
chr18	55020816	54973301	0.88	55020855	0.56	55020855	0.25	54973301	0.96	NA	NA
chr18	55021046	55021069	1.0	NA	NA	NA	NA	NA	NA	NA	NA
chr18	55035939	55042862	0.33	NA	NA	NA	NA	NA	NA	NA	NA
chr18	55037234	55037238	0.78	55037238	0.43	55020369	0.72	55037238	0.53	55037238	0.57
chr18	55038317	55038316	0.47	55038316	0.43	55038316	0.69	55000844	0.4	55038316	0.5
chr18	55049540	55049806	0.85	55049806	0.88	55049075	0.92	55049806	0.93	55049806	0.84
chr18	55055793	55059706	0.5	55067296	0.59	55055792	0.63	55067296	0.4	55054536	0.57
chr18	55065600	55065599	1.0	55059857	0.99	55059857	1.0	55059857	0.98	55065599	1.0
chr18	55066954	55066953	1.0	NA	NA	55061917	0.01	55066953	1.0	55039989	1.0
chr18	55068243	55068242	1.0	55060743	1.0	55060743	1.0	55068242	0.91	55068242	0.99
chr18	55068519	55068518	0.99	55048488	1.0	NA	NA	55068518	0.93	NA	NA
chr18	55072701	55072700	0.76	55051117	0.92	55072700	0.93	55072700	1.0	55072700	0.74
chr18	55087299	55087298	0.93	55087298	0.99	55087298	0.99	55087298	0.97	55087298	0.98
chr18	55091615	55092067	0.72	55092067	0.79	55091025	0.26	55092067	0.89	55092067	0.42
chr18	55092317	55092341	0.43	55092341	0.76	55092341	0.33	55092341	0.56	55092341	0.58
chr18	55093533	55087688	0.55	55087688	0.81	55093532	0.71	55087688	0.74	55093532	0.83
chr18	55104901	55105228	0.48	55105228	0.59	55105228	0.55	55100584	0.65	55098393	0.36
chr18	55106501	55110061	0.9	55110061	0.93	55098934	0.92	55110061	0.91	55098934	0.94
chr18	55113198	55113197	0.42	55113212	0.99	55113212	0.86	55113212	0.92	55113212	0.98
chr18	55119661	55119660	0.81	55119660	0.67	55119660	0.5	55119660	0.6	55119660	0.46
chr18	55119921	55119802	0.83	55119920	1.0	55100883	0.6	55119802	0.94	55119381	0.98
chr18	55122573	55122577	0.7	55107835	0.98	55122399	0.99	55122577	0.97	55107950	0.84
chr18	55123859	55129046	0.75	NA	NA	NA	NA	55095968	1.0	55117189	0.17
chr18	55128527	55128526	1.0	NA	NA	NA	NA	55130054	1.0	55128526	1.0
chr18	55138883	55129158	0.5	55139114	0.78	55118001	0.64	55134671	0.59	55138567	0.81
chr18	55139422	55139421	0.96	55139421	0.99	55139421	0.98	55139421	0.98	55139421	0.96
chr18	55140313	55140307	0.81	55140311	0.86	55134917	1.0	55140307	0.86	55140311	0.93
chr18	55144403	55152085	0.44	55143081	0.65	55144639	0.75	55144402	0.59	55136227	0.64
chr18	55145662	55145661	0.49	55143081	0.85	55145661	0.91	55145419	0.62	55143081	0.82
chr18	55147769	55147768	0.91	55147768	0.97	55147768	0.94	55147768	1.0	55147768	0.96
chr18	55152147	55146765	1.0	55136639	1.0	NA	NA	55146765	1.0	NA	NA
chr18	55157964	55157959	1.0	NA	NA	NA	NA	NA	NA	NA	NA
chr18	55158033	55155989	0.49	55143081	0.77	55159523	0.83	55152085	0.55	55155989	0.73
chr18	55161387	55161394	0.96	55161386	1.0	NA	NA	55161394	1.0	55161394	1.0
chr18	55166167	55165428	0.65	55165428	0.37	55162556	0.29	55165428	0.44	55161973	0.36
chr18	55171924	55168597	0.77	NA	NA	NA	NA	NA	NA	NA	NA
chr18	55176169	55168016	0.33	NA	NA	NA	NA	NA	NA	55192709	0.03
chr18	55178123	55176843	0.65	55178136	0.99	55172714	0.97	55178136	0.94	55178136	0.99
chr18	55181505	55136354	0.41	NA	NA	NA	NA	55158515	0.5	NA	NA
chr18	55183134	55185246	0.56	55169327	0.5	55184760	0.54	55169327	0.4	55171756	0.38
chr18	55184236	55184235	0.49	55184235	0.7	55184235	0.36	55184235	0.42	55184235	0.69
chr18	55185854	55180356	0.53	55185869	0.78	55185853	0.8	55185853	0.68	55184760	0.95
chr18	55186222	55186221	0.86	55186221	0.99	55186221	1.0	55169327	1.0	55169327	0.82
chr18	55188997	55192030	0.77	55188996	0.99	55191379	0.83	55188996	0.93	55188996	0.87
chr18	55189495	55191428	0.7	55191428	0.87	55191428	0.97	55191428	0.8	55191428	0.92
chr18	55191675	55143537	0.08	NA	NA	NA	NA	NA	NA	NA	NA
chr18	55193023	55193022	0.96	55189337	0.71	55193022	0.43	55193022	0.55	55193022	0.51
chr18	55194904	55194936	0.91	55189337	0.92	55194903	0.32	55194879	0.96	55193997	0.85
chr18	55195830	55194936	0.91	55189337	0.85	55191428	0.71	55194223	0.82	55193997	0.7
chr18	55205650	55205561	0.76	55206608	0.99	55205475	0.99	55205561	0.97	55205475	0.99
chr18	55207380	55200554	1.0	NA	NA	NA	NA	55190746	1.0	NA	NA
chr18	55207693	55207878	0.86	55205375	0.73	55207692	0.95	55215419	0.57	55207250	0.54
chr18	55208475	55208474	0.68	55208474	0.91	55208474	0.84	55208474	0.78	55208474	0.74
chr18	55211930	55211929	0.61	55211929	0.99	55212023	0.91	55211929	0.87	55211929	0.93
chr18	55222482	55222481	0.81	55214391	0.89	55222481	0.94	55222481	0.91	55222481	0.88
chr18	55223710	55223715	0.87	55221119	0.87	55221119	0.93	55223715	0.91	55219205	0.91
chr18	55224053	55224052	0.97	55219380	0.95	55224052	0.9	55224052	0.99	55224052	1.0
chr18	55224165	55224164	0.62	55222736	0.94	55224164	0.92	55222736	0.9	55224164	0.86
chr18	55224638	55224637	0.42	55224637	0.78	55224637	1.0	55224637	1.0	55224637	1.0
chr18	55226025	55226024	0.96	55228426	0.99	55226024	1.0	55226024	1.0	55226024	0.95
chr18	55226274	55226273	0.98	55226273	0.99	55226273	0.99	55226273	1.0	55226273	0.93
chr18	55227249	55227248	0.67	55226695	0.97	55226695	0.86	55226695	0.91	55226695	0.99
chr18	55229980	55232223	0.06	NA	NA	NA	NA	55246794	0.01	55229986	1.0
chr18	55235140	55235139	0.57	55234763	0.96	55235139	0.56	55235139	0.87	55235139	0.66
chr18	55236069	55240882	0.54	55229399	0.62	55236069	0.85	55226695	0.52	55234376	0.68
chr18	55236455	55235452	0.98	55229399	0.9	55226695	0.89	55226695	0.94	55234376	0.96
chr18	55238694	55238697	1.0	55194461	1.0	NA	NA	55238697	0.82	NA	NA
chr18	55239501	55239500	0.99	55194461	1.0	NA	NA	55238697	1.0	NA	NA
chr18	55242611	55242610	0.66	55242610	0.75	55242610	0.75	55242610	0.47	55242610	0.9
chr18	55243585	55238294	0.98	55243588	0.89	55243588	0.98	55238294	0.95	55244471	0.86
chr18	55246232	55244471	0.59	55248336	0.69	55239690	0.7	55252675	0.83	55238294	0.57
chr18	55251322	55251321	0.91	55251321	0.85	55251321	0.99	55251321	0.94	55251321	0.95
chr18	55251927	55251486	0.86	55251269	0.93	55251269	0.96	55239599	0.95	55251269	0.91
chr18	55252358	55252358	0.86	55252358	0.94	55252358	0.94	55252358	0.95	55250100	0.9
chr18	55261066	55261069	0.66	55252358	0.66	55226695	0.5	55282319	0.48	55261283	0.71
chr18	55262002	55261427	0.67	NA	NA	NA	NA	55215506	1.0	NA	NA
chr18	55263731	55263730	0.99	55218953	1.0	NA	NA	55263730	1.0	NA	NA
chr18	55264590	55277783	0.61	55264589	0.51	55264589	0.2	55277783	0.45	55264589	0.46
chr18	55266657	55266656	0.79	55266655	0.51	55266656	1.0	55266656	1.0	55266656	0.25
chr18	55269216	55280213	0.04	55261274	0.01	NA	NA	55252604	0.5	55270461	0.33
chr18	55273968	55295024	0.02	NA	NA	NA	NA	NA	NA	NA	NA
chr18	55277603	55278487	0.89	55278827	0.95	55277602	0.67	55278827	0.75	55278827	0.87
chr18	55278546	55278554	0.69	55278554	0.82	55278554	0.95	55278554	0.81	55278554	0.63
chr18	55281707	55281712	0.99	55265922	1.0	55265922	1.0	55265922	0.96	55265922	1.0
chr18	55283191	55283190	0.51	55283190	0.71	55283190	1.0	55283190	1.0	55283190	0.67
chr18	55284412	55284411	0.93	NA	NA	55284411	0.59	55284423	0.5	55284411	0.56
chr18	55286306	55294769	0.83	55296296	0.5	55286305	0.25	55286305	1.0	NA	NA
chr18	55289883	55289882	0.86	55289882	0.61	55289882	0.86	55289882	0.53	55289882	0.95
chr18	55292696	55286264	0.76	55275596	0.85	55275596	0.96	55275596	0.87	55275596	0.82
chr18	55296108	55296107	0.92	55296107	0.93	55296107	0.96	55296107	0.84	55296107	0.93
chr18	55297148	55314407	0.36	55297147	0.46	55297641	0.7	55297170	0.41	55299296	0.65
chr18	55297751	55303418	0.5	55297782	1.0	55297782	1.0	55253419	0.5	NA	NA
chr18	55299452	55300234	0.29	55299451	0.52	55299296	0.37	55299451	0.28	55299296	0.82
chr18	55300099	55300099	0.49	55300099	0.49	55300099	0.38	55300099	0.38	55299296	0.72
chr18	55303226	55303788	0.53	55303230	0.71	55303878	0.58	55299296	0.46	55299296	0.88
chr18	55309095	55298026	0.76	55309094	0.36	55270595	0.1	55338808	0.19	55309094	0.44
chr18	55309279	55309278	0.85	55309278	0.78	55309278	0.98	55309278	0.9	55309278	0.86
chr18	55314569	55314568	0.98	55304979	0.97	55304979	0.9	55314568	0.96	55304979	0.93
chr18	55319680	55319679	0.51	55319679	0.39	55319679	0.48	55319679	0.6	55319679	0.41
chr18	55320191	55320190	0.75	55320190	0.95	55320190	0.36	55320190	0.93	55320190	0.5
chr18	55321363	55298608	0.5	NA	NA	55321362	0.33	55321362	1.0	55321362	1.0
chr18	55322241	55322254	0.79	55322254	0.57	NA	NA	55322254	1.0	55322240	0.38
chr18	55328382	55328381	0.74	55323987	0.6	55328381	0.98	55328381	0.61	55328381	0.89
chr18	55332320	55332319	0.74	55332319	0.98	55332319	0.97	55332319	0.9	55332319	0.93
chr18	55333451	55304967	0.5	55306984	0.75	55283826	1.0	55333449	0.64	NA	NA
chr18	55338014	55300099	0.25	55338013	1.0	55320074	0.25	NA	NA	55338013	1.0
chr18	55340417	55340416	1.0	NA	NA	55340416	0.33	NA	NA	NA	NA
chr18	55345296	55345295	0.61	55345295	0.92	55343883	0.9	55345295	0.91	55345295	0.8
chr18	55365267	55365249	0.42	55365249	0.61	55355542	0.78	55365249	0.62	55355542	0.79
chr18	55365967	55379346	0.44	55359126	0.68	55359126	0.83	55359126	0.77	55372835	0.63
chr18	55368509	55328601	0.83	NA	NA	55382927	0.5	NA	NA	NA	NA
chr18	55369914	55369913	0.58	55369913	0.97	55359171	0.83	55369913	0.85	55369913	0.95
chr18	55372147	55350642	0.07	NA	NA	NA	NA	NA	NA	NA	NA
chr18	55373816	55373815	1.0	55324905	0.95	55324905	1.0	55373815	1.0	55324905	1.0
chr18	55380264	55380268	0.91	NA	NA	55380268	0.86	55343363	1.0	NA	NA
chr18	55381911	55420261	0.81	55381298	0.6	55381910	0.6	55381910	0.55	55381910	0.4
chr18	55392463	55387981	0.63	55387981	0.54	55392517	0.75	55394706	0.61	55392462	0.58
chr18	55392754	55434134	0.5	NA	NA	55392753	1.0	NA	NA	NA	NA
chr18	55401591	55401590	0.67	55386643	0.67	NA	NA	55401590	1.0	55401590	1.0
chr18	55402496	55402495	1.0	55395028	0.87	NA	NA	55395028	1.0	NA	NA
chr18	55403994	55368441	0.75	NA	NA	NA	NA	NA	NA	NA	NA
chr18	55406127	55408822	0.58	55397879	0.81	55405304	0.96	55408822	0.85	55405304	0.88
chr18	55407650	55410564	0.73	55405601	0.86	55402741	0.92	55405601	0.88	55411836	0.87
chr18	55408823	55408822	0.97	55408822	0.99	55408822	0.99	55420401	0.95	55405304	0.95
chr18	55412350	55413164	0.83	55409101	0.95	55368005	1.0	55409101	0.83	55409101	0.98
chr18	55418003	55397192	0.53	55417069	0.8	55402741	0.79	55397192	0.74	55411836	0.88
chr18	55420895	55420899	0.53	55420899	0.8	55420899	0.64	55420899	0.8	55420899	0.74
chr18	55422126	55422419	0.64	55417936	0.83	55390339	0.84	55422419	0.57	55418276	0.92
chr18	55422985	55422984	0.95	55405236	1.0	NA	NA	55397753	1.0	NA	NA
chr18	55423426	55422419	0.45	55423427	0.28	55407342	0.21	55423427	0.25	55423173	0.67
chr18	55423732	55399853	0.02	NA	NA	NA	NA	NA	NA	NA	NA
chr18	55425350	55425349	0.93	55378517	0.5	55425349	0.5	55395933	0.86	55401538	0.25
chr18	55425517	55425316	0.8	55425316	0.87	55425516	0.96	55425316	0.85	55425516	0.99
chr18	55426100	55417060	0.67	55426118	0.41	55426118	0.77	55383738	0.59	55408465	0.81
chr18	55426824	55378732	0.67	NA	NA	NA	NA	NA	NA	NA	NA
chr18	55430642	55425313	0.57	55430641	1.0	55440653	0.5	55390938	0.57	55430641	1.0
chr18	55434587	55434586	0.54	55434586	0.71	55434586	0.5	55434586	0.78	55434586	0.55
chr18	55434764	55436788	0.58	55434367	0.71	55434367	0.73	55434367	0.66	55434367	0.53
chr18	55447297	55447296	0.68	55447296	0.86	55447296	0.99	55447296	0.87	55447296	0.92
chr18	55458070	55458069	0.6	55458069	0.96	55458069	0.37	55458069	1.0	55458069	0.65
chr18	55460258	55460257	0.48	55500498	0.04	55475699	0.5	55460257	1.0	55460257	1.0
chr18	55465316	55453969	0.98	NA	NA	NA	NA	55453969	1.0	55494280	0.14
chr18	55465418	55465417	0.84	NA	NA	55471166	0.03	55465417	1.0	55465415	0.24
chr18	55469462	55469461	0.87	55469461	1.0	55489982	0.5	55425107	1.0	NA	NA
chr18	55471766	55471765	0.71	55471461	0.64	55471765	0.9	55471765	0.67	55471461	0.81
chr18	55474767	55474766	0.99	55474766	0.99	55474766	1.0	55474766	0.94	55474766	0.99
chr18	55476175	55476174	0.99	55474766	1.0	55474766	1.0	55474766	0.98	55476174	0.98
chr18	55476454	55436137	1.0	55471994	0.86	55476454	0.66	55438821	0.89	55456808	0.82
chr18	55476455	55436137	1.0	55471994	0.86	55476454	0.67	55438821	0.89	55456808	0.83
chr18	55476962	55464962	1.0	NA	NA	NA	NA	NA	NA	NA	NA
chr18	55487893	55481442	0.01	NA	NA	55447041	0.67	55487892	1.0	NA	NA
chr18	55490614	55497775	0.61	55480905	0.87	55490613	0.71	55490613	0.91	55490613	0.74
chr18	55494157	55484620	0.59	55496407	0.91	55494157	0.58	55496407	0.89	55496407	0.85
chr18	55494296	55494295	0.95	55494295	0.79	55481103	0.4	55494295	0.52	55494295	0.9
chr18	55494966	55494965	0.73	55494965	0.79	55494965	0.54	55494965	0.72	55494965	0.66
chr18	55496394	55496407	0.75	55496407	0.88	55496407	0.48	55496407	0.97	55496407	0.94
chr18	55500183	55500182	0.55	55522491	1.0	NA	NA	55454280	0.5	55500182	1.0
chr18	55501707	55501706	0.52	55501706	0.81	55501706	0.17	55501706	1.0	55501706	1.0
chr18	55503359	55503358	0.54	55542486	0.12	55515260	0.25	NA	NA	NA	NA
chr18	55506556	55506555	1.0	NA	NA	55506555	1.0	NA	NA	55503254	0.91
chr18	55506857	55476297	0.64	55506867	0.75	55505942	0.5	55506867	1.0	55506867	0.5
chr18	55509319	55509334	0.95	55509334	0.98	55509334	0.97	55509334	0.99	55509334	0.97
chr18	55509366	55509365	0.79	55509365	1.0	NA	NA	55509365	1.0	NA	NA
chr18	55513370	55513369	0.53	55515460	0.58	55516803	0.94	55513369	0.63	55515460	0.84
chr18	55514406	55517492	0.27	55531605	0.31	55514405	0.54	55514405	0.23	55537633	0.27
chr18	55525237	55525236	0.85	55525236	0.79	55525236	0.25	55525236	0.57	55525236	0.71
chr18	55528870	55528869	1.0	NA	NA	NA	NA	NA	NA	NA	NA
chr18	55530954	55530953	0.95	55527365	0.33	55530953	1.0	55521249	0.67	55513885	0.71
chr18	55532279	55514405	0.02	NA	NA	NA	NA	55489584	0.08	NA	NA
chr18	55539049	55539048	0.84	55503808	0.11	55539048	0.33	NA	NA	NA	NA
chr18	55542658	55501706	0.04	NA	NA	NA	NA	NA	NA	NA	NA
chr18	55545434	55496069	0.03	NA	NA	NA	NA	NA	NA	NA	NA
chr18	55549331	55549330	0.8	55549330	1.0	55573634	0.5	55518803	0.67	55549330	0.65
chr18	55557241	55557240	0.89	55527730	0.93	55557240	0.76	55557240	0.89	55537995	0.95
chr18	55559042	55559041	0.67	55559041	0.74	55559041	0.9	55559041	0.77	55559041	0.72
chr18	55559640	55547823	0.71	55546656	0.52	55540094	0.93	55559639	0.86	55556156	0.71
chr18	55565306	55565305	0.82	55565305	0.4	55565305	0.4	55565305	0.57	55565305	0.77
chr18	55566045	55566044	0.52	55566044	0.3	55566044	0.42	55566044	0.72	55566044	0.15
chr18	55567713	55572053	0.67	55567712	1.0	55525236	0.5	55526869	1.0	55567712	1.0
chr18	55568167	55547823	0.53	55568166	0.65	55568166	0.8	55568166	0.54	55568166	0.49
chr18	55569213	55569212	0.59	55569212	0.97	55569212	0.97	55569212	0.91	55569212	0.94
chr18	55571741	55571740	0.79	55571740	0.86	55571740	0.98	55571740	0.79	55571740	0.94
chr18	55571875	55571874	0.57	55571874	1.0	55571874	0.98	55571874	0.78	55571874	0.97
chr18	55573054	55537134	1.0	55558406	0.02	55577833	0.33	NA	NA	55622503	0.12
chr18	55573299	55573298	0.38	55573298	0.94	55540094	0.96	55582819	0.91	55573298	0.83
chr18	55574787	55574806	0.3	NA	NA	55574786	0.25	55537134	0.67	55588840	0.04
chr18	55574807	55574806	0.37	NA	NA	NA	NA	NA	NA	NA	NA
chr18	55575577	55575587	0.95	55602197	0.4	55575576	0.5	55527365	0.67	55575576	1.0
chr18	55576919	55604235	0.5	NA	NA	NA	NA	NA	NA	NA	NA
chr18	55579075	55579080	0.92	55579080	0.3	55579080	0.75	55579080	0.55	55573298	0.69
chr18	55579455	55579454	0.91	55579454	0.92	55572056	0.41	55579454	1.0	55579454	0.95
chr18	55580742	55580742	0.35	55620944	0.72	55580742	0.74	55620944	0.55	55580742	0.48
chr18	55586841	55586840	0.89	55586840	0.97	55586840	0.96	55572071	0.95	55586840	0.87
chr18	55588404	55575587	0.87	55546320	1.0	55571990	1.0	55544455	0.5	55588403	0.67
chr18	55589570	55589569	0.56	55589569	0.99	55589569	0.88	55589569	0.93	55589569	0.98
chr18	55593263	55593262	0.58	55563628	0.9	55593262	1.0	55593262	0.92	55593262	0.7
chr18	55601467	55601478	0.91	55597112	0.97	55580920	0.83	55580920	0.91	55601466	0.97
chr18	55603465	55603464	0.75	55603464	1.0	NA	NA	55553627	1.0	NA	NA
chr18	55604220	55591378	0.79	55591378	0.99	55587510	1.0	55597115	0.97	55591378	1.0
chr18	55608370	55640830	0.49	55603300	0.66	55614013	0.7	55625677	0.65	55616878	0.75
chr18	55609983	55609982	0.72	55609982	1.0	NA	NA	55609982	0.44	NA	NA
chr18	55611765	55611764	1.0	55563628	0.01	NA	NA	NA	NA	NA	NA
chr18	55613168	55613008	0.75	55613167	0.51	55613167	0.69	55613167	0.56	55613167	1.0
chr18	55617811	55606265	0.38	55631575	0.5	55617811	0.16	55631575	0.4	55617811	0.22
chr18	55618753	55618752	0.92	55603300	0.98	55608885	0.93	55618752	0.98	55608885	0.95
chr18	55619138	55619137	1.0	55619137	1.0	55619137	0.8	55609594	0.8	55573298	1.0
chr18	55620801	55620339	0.86	55603300	0.91	55627338	0.99	55620800	0.96	55620800	0.97
chr18	55622881	55620339	0.73	55627338	0.96	55627338	0.94	55627338	0.94	55616878	0.88
chr18	55624577	55624576	0.89	55625677	0.97	55627338	0.99	55625677	0.99	55625677	0.83
chr18	55625241	55625240	0.68	55625240	0.75	55625240	1.0	55577075	0.5	55625240	0.5
chr18	55628060	55593077	1.0	55628059	0.92	55628059	1.0	55628059	0.5	55628059	1.0
chr18	55631052	55627338	0.75	55631051	0.94	55631051	0.99	55627338	0.84	55632229	0.89
chr18	55633891	55633894	0.93	55633894	0.92	55625677	0.96	55633894	0.97	55633894	0.9
chr18	55636588	55636626	0.4	55625677	0.3	55674162	0.19	55624576	0.34	55608369	0.42
chr18	55636934	55636933	0.81	55607597	0.73	55682764	0.89	55636933	0.92	55636933	0.64
chr18	55639855	55639854	1.0	55639854	1.0	NA	NA	NA	NA	55628014	1.0
chr18	55640652	55640651	0.82	55640651	0.93	55640651	0.93	55640651	0.81	55640651	0.8
chr18	55643849	55643853	0.51	55643853	1.0	55643853	0.25	55678241	0.03	55643853	1.0
chr18	55644989	55627026	0.5	55644988	0.5	NA	NA	55631051	1.0	NA	NA
chr18	55645761	55649680	0.8	55642132	0.9	55645760	0.51	55649680	0.86	55641883	0.8
chr18	55646315	55646314	0.64	NA	NA	55646314	0.64	NA	NA	55646314	1.0
chr18	55648253	55607597	0.5	55648252	0.5	55648252	0.62	55648252	0.58	55648252	0.55
chr18	55648668	55648667	1.0	NA	NA	NA	NA	55648667	1.0	55698050	0.23
chr18	55652251	55652256	0.7	55652256	0.83	55652249	0.28	55666682	0.63	55652256	0.93
chr18	55656793	55656792	0.5	55656792	1.0	55619137	1.0	55656792	1.0	55656792	1.0
chr18	55662153	55662152	0.56	55662175	0.65	55662175	0.45	55662175	0.4	55662152	0.74
chr18	55679928	55717173	0.08	NA	NA	55720553	1.0	55723262	0.06	NA	NA
chr18	55684231	55684253	0.18	NA	NA	NA	NA	NA	NA	NA	NA
chr18	55686346	55686345	0.93	55654092	0.98	55674162	1.0	55649680	0.96	55683250	0.99
chr18	55690350	55690349	0.88	55690374	0.7	55690349	0.35	55690374	0.77	55690374	0.57
chr18	55694819	55692242	0.88	55648166	0.94	55698507	0.96	55692242	0.98	55692242	0.99
chr18	55701140	55701139	0.82	55692633	0.94	55701139	1.0	55701139	0.81	55701139	1.0
chr18	55703535	55703578	0.55	55701592	0.67	55708446	0.83	55692242	0.74	55701592	0.73
chr18	55704056	55686345	0.64	55685326	0.57	55680027	0.66	55698507	0.58	55701592	0.68
chr18	55704078	55686345	0.64	55685326	0.58	55680027	0.67	55698507	0.57	55684308	0.7
chr18	55704814	55704813	1.0	NA	NA	NA	NA	NA	NA	55704813	1.0
chr18	55705888	55705887	1.0	55671858	1.0	55663704	0.5	NA	NA	NA	NA
chr18	55709408	55709418	0.9	NA	NA	55709418	1.0	55709418	1.0	55709418	0.44
chr18	55709888	55709887	0.13	NA	NA	55709887	0.5	55694076	0.09	55709887	0.8
chr18	55710253	55697372	0.52	55710252	0.87	55706528	0.49	55710252	0.47	55710252	0.77
chr18	55711295	55724658	0.41	55698507	0.69	55712761	0.53	55698507	0.76	55698507	0.78
chr18	55715451	55717465	0.01	55666682	1.0	55715484	1.0	55715484	1.0	55715473	0.5
chr18	55723808	55723807	0.29	55723807	0.76	55723807	0.64	55723807	0.52	55694076	0.31
chr18	55724650	55685326	0.27	55698507	0.66	55711355	0.8	55701592	0.7	55721830	0.82
chr18	55727606	55682198	0.98	55727612	0.9	55727612	0.25	55722487	1.0	55695006	0.55
chr18	55729272	55729276	0.64	55729276	0.6	55729276	0.84	NA	NA	55729276	0.38
chr18	55736660	55736659	0.51	55736659	0.25	55690886	0.5	55731758	0.6	NA	NA
chr18	55736834	55736833	0.96	55736833	0.97	55751619	0.94	55736833	0.99	55736833	0.97
chr18	55737089	55737088	1.0	55737088	0.87	55733628	0.33	55718120	0.45	55737088	0.64
chr18	55740869	55737463	0.98	55735997	0.99	55740868	0.99	55738151	0.98	55738151	0.99
chr18	55746104	55746103	0.56	55746103	0.76	55746103	0.95	55746103	0.85	55746103	0.85
chr18	55746270	55746269	0.36	55746269	0.62	55746269	0.92	55759974	0.5	55740820	0.83
chr18	55747065	55747069	1.0	55740820	0.93	55747069	0.99	55747069	1.0	55740820	1.0
chr18	55749606	55749605	0.85	55749605	0.98	55757015	0.95	55749605	0.94	55749605	0.96
chr18	55749925	55720856	0.14	NA	NA	NA	NA	NA	NA	NA	NA
chr18	55751347	55751346	0.89	55751697	0.98	55751346	0.99	55751346	0.95	55751346	0.99
chr18	55752803	55748674	1.0	NA	NA	NA	NA	NA	NA	NA	NA
chr18	55756068	55756067	0.61	55782436	0.82	55759211	0.65	55751697	0.75	55782436	0.73
chr18	55759924	55759982	0.88	55759923	1.0	55759923	0.99	55759982	0.99	55759923	0.96
chr18	55772374	55765245	0.58	55772373	0.36	55772373	0.4	55772373	0.27	55772373	0.39
chr18	55775720	55775719	1.0	NA	NA	NA	NA	55775719	1.0	55736817	0.04
chr18	55775772	55775771	1.0	NA	NA	NA	NA	NA	NA	NA	NA
chr18	55776695	55776709	0.89	55776709	1.0	55776709	0.75	55776709	0.82	55776700	0.94
chr18	55780039	55780038	0.65	55780038	0.95	55780038	0.93	55780038	0.94	55780038	0.93
chr18	55781358	55736274	0.02	NA	NA	NA	NA	NA	NA	55750574	0.25
chr18	55786500	55785882	0.79	55786499	0.67	55786499	0.86	55786499	0.73	55786499	0.69
chr18	55790855	55796681	0.79	55790871	0.83	55790871	0.98	55790871	0.91	55790871	0.94
chr18	55793340	55796681	0.8	55790871	0.95	55790871	0.99	55790871	0.99	55793339	1.0
chr18	55795311	55795310	1.0	55795310	1.0	55748883	1.0	55795310	1.0	55795310	0.99
chr18	55803391	55801295	0.96	55800570	0.99	55803386	0.75	55799830	0.98	55800515	0.82
chr18	55803848	55803847	0.69	55803847	0.97	55803847	0.97	55799830	0.93	55803847	0.98
chr18	55805140	55805153	0.67	55805164	0.96	55801579	0.91	55805164	0.96	55801579	0.92
chr18	55807372	55790051	1.0	55765758	0.08	NA	NA	NA	NA	55795095	0.25
chr18	55807663	55807673	1.0	55807673	1.0	55801256	1.0	55807673	1.0	55807673	1.0
chr18	55810769	55807934	0.31	55801579	0.9	55801579	0.79	55805164	0.84	55801579	0.83
chr18	55814332	55814331	0.97	55798581	1.0	NA	NA	55814331	1.0	55814331	1.0
chr18	55822131	55822139	0.6	55821691	0.65	55821691	0.9	55813525	0.97	55821691	0.96
chr18	55824434	55824433	0.62	55824433	0.79	55827441	0.78	55824433	0.82	55824433	0.63
chr18	55827715	55827714	0.99	55827738	0.96	55827714	1.0	55827738	0.94	55827714	0.91
chr18	55828212	55828211	0.91	55828211	1.0	55828211	0.45	55828211	1.0	NA	NA
chr18	55843217	55843216	0.82	55843216	0.83	55829192	0.49	55843216	0.78	55843216	0.63
chr18	55845599	55845598	0.45	55845598	0.85	55845598	0.45	55845598	0.86	55845598	0.68
chr18	55847315	55846903	1.0	55846903	0.99	55846903	0.97	55846903	0.95	55846903	0.98
chr18	55848136	55848149	0.65	55848149	0.33	55814482	1.0	55848149	0.5	55848149	1.0
chr18	55848980	55848985	0.89	55848985	1.0	55848985	0.82	55848985	0.25	55848985	0.86
chr18	55857357	55856541	0.92	55856541	0.97	55857356	0.96	55856541	0.94	55857356	0.99
chr18	55860877	55860891	0.78	55866239	0.56	55860907	0.74	55864335	0.46	55864335	0.54
chr18	55861527	55861550	0.84	55861550	0.8	55850854	0.34	55861550	0.65	55861550	0.69
chr18	55864336	55864335	0.57	55857161	0.68	55891645	0.64	55864335	0.61	55891666	0.62
chr18	55866577	55866576	0.99	55866576	1.0	55860729	1.0	55866576	1.0	55866576	0.99
chr18	55870296	55870295	0.35	55870295	0.89	55870295	0.33	55870295	0.64	55870295	0.68
chr18	55894407	55894406	0.46	55894406	0.67	55846843	0.31	55894406	1.0	55894406	0.25
chr18	55896320	55896319	0.46	55896319	0.99	55896319	0.77	55896319	0.87	55896319	0.99
chr18	55901618	55901617	0.58	55901617	0.67	55867400	0.62	55901617	0.65	55901617	0.89
chr18	55906591	55906600	0.77	NA	NA	55945507	0.09	55906600	0.5	55906600	0.9
chr18	55919557	55919556	0.64	55926784	0.71	55937531	0.62	55926784	0.7	55926784	0.7
chr18	55928103	55928102	0.87	55926157	0.95	55926157	0.83	55928102	0.95	55955115	0.97
chr18	55946452	55945972	0.83	55946451	0.95	55946451	0.55	55946451	0.85	55946451	0.48
chr18	55967683	55967682	0.56	55967682	0.63	NA	NA	55967682	0.8	55933707	0.44
chr18	55975194	55975193	1.0	NA	NA	NA	NA	NA	NA	NA	NA
chr18	55975445	55975444	0.98	55975444	0.36	55975444	1.0	55975444	1.0	NA	NA
chr18	55980154	55977774	0.46	55985338	0.75	55983946	0.65	55985338	0.6	55985338	0.69
chr18	55980429	55980428	0.75	55980428	1.0	55980428	0.5	55968002	0.5	55944498	1.0
chr18	55982442	55982441	0.93	55980838	0.98	55983946	0.99	55982441	0.96	55982441	0.96
chr18	55985976	55985975	0.71	55985975	0.97	55985975	0.99	55983946	0.91	55983946	0.97
chr18	55987774	55987778	0.98	55987778	0.98	55975165	0.97	55987778	0.97	55985338	0.94
chr18	55990488	55987488	0.71	55985338	0.74	55990519	0.64	55990519	0.74	55983946	0.74
chr18	55991161	55985092	0.97	55975017	1.0	NA	NA	55978855	1.0	55991160	1.0
chr18	55992626	55992625	0.98	55992625	1.0	55992625	0.25	55992625	1.0	55992625	1.0
chr18	55994439	55987465	0.68	55982861	0.7	55976457	0.7	55989970	0.73	55982861	0.76
chr18	55998835	55998834	0.76	NA	NA	NA	NA	56020979	0.67	NA	NA
chr18	55998880	55998879	0.63	NA	NA	55998879	1.0	55998499	0.67	55998879	1.0
chr18	56002543	56002542	1.0	NA	NA	NA	NA	NA	NA	NA	NA
chr18	56005368	56005367	0.78	56005367	1.0	56005367	1.0	55993365	0.64	56005367	0.25
chr18	56005464	56005382	0.82	56005382	0.86	56005382	0.94	56005382	0.87	56005382	0.94
chr18	56016672	56016116	0.94	56024988	0.33	55987828	0.17	56014883	0.08	56031675	0.67
chr18	56022211	56018947	0.99	56019193	1.0	56021669	0.99	56022210	0.99	56019193	1.0
chr18	56024791	56018947	0.95	56019193	0.93	56024204	1.0	56019193	0.97	56019193	0.98
chr18	56026019	56026381	0.7	56023370	0.77	56025735	0.82	56019193	0.82	56025385	0.78
chr18	56034772	56034803	0.56	56034795	0.61	56034795	0.84	56028779	0.54	56034795	0.59
chr18	56040481	56043335	0.79	56040480	0.84	56046106	0.97	56046106	0.88	56040480	0.91
chr18	56043704	56040203	0.89	56043703	1.0	56043703	0.99	56043703	1.0	56043703	1.0
chr18	56044689	56054227	0.35	56040597	0.43	56034803	0.52	56040597	0.6	56040597	0.3
chr18	56053021	56053025	0.74	56053025	0.84	56046704	0.78	56053025	0.84	56053025	0.83
chr18	56054054	56054060	0.41	56054060	0.87	56054060	0.93	56054060	0.83	56054060	0.87
chr18	56056667	56056666	0.33	NA	NA	56056666	1.0	56046856	1.0	NA	NA
chr18	56057341	56057340	0.98	56057340	0.99	56057340	0.97	56057340	1.0	56057340	0.95
chr18	56057513	56057260	0.8	56057260	0.89	56055221	0.97	56057513	0.73	56056332	0.91
chr18	56057759	56057393	0.94	56057393	0.93	56057393	0.99	56056424	0.93	56053554	0.9
chr18	56072508	56067372	0.98	56066719	0.99	56066719	0.96	56072885	1.0	56067372	0.99
chr18	56075490	56068446	0.64	56075489	0.96	56075489	0.94	56075489	0.73	56075489	0.97
chr18	56084008	56084007	0.59	56084007	0.94	56084007	0.9	56084007	0.96	56084007	0.91
chr18	56091316	56086924	0.76	56096220	0.53	56096220	0.57	56091315	0.5	56091315	0.52
chr18	56097949	56097948	0.41	56097948	0.97	56097948	1.0	56097948	0.85	56097948	0.91
chr18	56107417	56112544	0.77	56107416	0.82	56107648	0.47	56107416	0.69	56107416	0.72
chr18	56108948	56108947	1.0	NA	NA	NA	NA	NA	NA	NA	NA
chr18	56118475	56118474	1.0	56105884	1.0	56118474	0.81	56118474	0.84	56118474	1.0
chr18	56128904	56128903	0.83	56128903	0.67	56128894	0.74	56128903	0.9	56170401	0.5
chr18	56130470	56130473	0.42	56094400	0.56	56130469	1.0	56155842	0.26	56120653	1.0
chr18	56133147	56103073	0.25	56151654	0.17	56126458	0.25	NA	NA	56166443	0.07
chr18	56138228	56172582	0.02	56138239	1.0	NA	NA	NA	NA	NA	NA
chr18	56143526	56143525	0.61	56141386	0.78	56143525	0.57	56143525	0.61	56143525	0.52
chr18	56145373	56145372	0.86	56142240	0.9	56145372	0.5	56142240	0.78	56145372	0.67
chr18	56145834	56145852	1.0	56145881	1.0	NA	NA	NA	NA	56136612	0.01
chr18	56149013	56145902	0.96	56141386	0.91	56141386	1.0	56149052	1.0	56164750	0.76
chr18	56157085	56144900	0.98	56141386	1.0	56141386	0.95	56141386	0.99	56141386	1.0
chr18	56159629	56144900	0.9	56141386	0.99	56141386	0.93	56141386	0.99	56141386	0.98
chr18	56166096	56166095	0.97	56165656	0.95	56166902	0.9	56166095	0.98	56166095	0.95
chr18	56171965	56171964	0.95	56166902	0.94	56166902	0.97	56166095	1.0	56166095	1.0
chr18	56174570	56171677	0.69	56174569	0.98	56171677	0.82	56174569	0.94	56167097	0.78
chr18	56175257	56175268	0.56	56178987	0.57	56175268	0.73	56175268	0.57	56178987	0.59
chr18	56189531	56189942	0.91	56189942	1.0	56189942	0.96	56189530	0.98	56189530	0.99
chr18	56193910	56193909	0.92	56204394	0.92	56193909	0.95	56204394	0.94	56204394	0.93
chr18	56194055	56198313	0.9	56194054	0.91	56194054	0.81	56198313	0.92	56194054	0.86
chr18	56194569	56213791	0.69	56194559	0.96	56177385	0.89	56213791	0.91	56193742	0.93
chr18	56196823	56196822	1.0	56158963	0.02	NA	NA	56196822	1.0	56196822	1.0
chr18	56197105	56205472	0.58	56203525	0.71	56188294	0.6	56203525	0.76	56203525	0.71
chr18	56197497	56159259	0.37	NA	NA	NA	NA	NA	NA	NA	NA
chr18	56208485	56179595	1.0	NA	NA	NA	NA	56208491	1.0	NA	NA
chr18	56211458	56208731	0.79	56193742	0.65	56194544	0.24	56213791	0.56	56193742	0.35
chr18	56213924	56214753	0.65	56221103	0.92	56213923	0.49	56193742	0.95	56213791	0.8
chr18	56214727	56214753	0.85	56214753	1.0	56214753	0.87	56213791	0.93	56214753	0.99
chr18	56214754	56214753	0.86	56193742	1.0	56214753	0.57	56213791	0.93	56214753	0.95
chr18	56220020	56220019	0.92	56220019	1.0	56220019	0.97	56220019	1.0	56220019	1.0
chr18	56226243	56227037	0.64	56213074	0.81	56213074	0.82	56213074	0.73	56227037	0.89
chr18	56227032	56220075	0.63	56213074	0.94	56213074	0.87	56213074	0.94	56213074	0.94
chr18	56228163	56221966	0.82	56228162	0.94	56228162	0.58	56221966	0.65	56228162	0.96
chr18	56228907	56228898	1.0	NA	NA	NA	NA	NA	NA	NA	NA
chr18	56229768	56232156	0.58	56231784	0.63	56231784	0.52	56231784	0.7	56231784	0.71
chr18	56231623	56231622	0.75	56231622	0.97	56231622	0.97	56231622	1.0	56231622	0.96
chr18	56232181	56205230	1.0	NA	NA	NA	NA	NA	NA	NA	NA
chr18	56233879	56233878	0.33	56228351	0.62	56233878	0.53	56228351	0.46	56233878	0.71
chr18	56237568	56237567	0.45	56237567	0.86	56237567	0.8	56237567	0.86	56237567	0.87
chr18	56238849	56238853	1.0	56227557	0.33	NA	NA	56238853	1.0	NA	NA
chr18	56241640	56241653	0.95	56241480	0.99	56241480	0.99	56241653	0.99	56241480	1.0
chr18	56245538	56245556	0.46	NA	NA	56208517	0.2	NA	NA	NA	NA
chr18	56247904	56260524	0.52	56247903	0.85	56247903	0.76	56247903	0.37	56247903	0.67
chr18	56249710	56249722	0.86	NA	NA	NA	NA	56205075	1.0	NA	NA
chr18	56252889	56252888	0.58	56252888	0.8	56252888	0.5	56252888	0.45	56252888	0.78
chr18	56257557	56294247	0.33	NA	NA	56262344	0.03	NA	NA	56281016	0.2
chr18	56258367	56258366	0.6	56258366	1.0	56258366	0.96	56258366	0.92	56258366	0.98
chr18	56266843	56266842	1.0	NA	NA	NA	NA	NA	NA	56266842	0.43
chr18	56274395	56274394	1.0	56274394	0.67	56274394	0.33	56243463	1.0	56274394	0.25
chr18	56275182	56275181	0.99	56275181	0.98	56275181	0.98	56275181	0.93	56275181	0.96
chr18	56275948	56275965	0.69	56275953	0.64	56275965	0.97	56232083	0.82	56275965	0.97
chr18	56277985	56248102	0.16	56244143	0.23	56264642	0.38	56243860	0.44	56271507	0.24
chr18	56278592	56246413	0.25	NA	NA	NA	NA	NA	NA	NA	NA
chr18	56288560	56288559	0.95	56288559	1.0	56288559	0.93	56288559	1.0	56281737	0.93
chr18	56290393	56290392	0.9	56284093	0.05	56290392	0.46	56290392	1.0	56308455	0.33
chr18	56292910	56292915	1.0	56292915	0.99	56292915	0.98	56292915	0.97	56284185	1.0
chr18	56293074	56293073	0.49	56281744	0.57	56281744	0.51	56281744	0.51	56281744	0.52
chr18	56300018	56300017	0.49	56298168	0.8	56324960	0.68	56295080	0.67	56300017	0.75
chr18	56302839	56300704	1.0	56302856	0.35	NA	NA	56302856	0.73	56282089	0.75
chr18	56302857	56300704	0.93	56302856	0.51	NA	NA	56302856	0.73	56302856	1.0
chr18	56308096	56308095	0.74	56308095	0.94	56308095	0.62	56302720	0.93	56302720	0.92
chr18	56308668	56308671	0.77	NA	NA	56308671	0.17	NA	NA	56308667	1.0
chr18	56311610	56311446	0.96	56311609	0.98	56311609	1.0	56311446	0.97	56311446	0.82
chr18	56312127	56278625	1.0	56357616	0.5	NA	NA	NA	NA	NA	NA
chr18	56317272	56317271	1.0	NA	NA	NA	NA	NA	NA	NA	NA
chr18	56322275	56362868	0.52	56324960	0.58	56324960	0.54	56362868	0.58	56366429	0.61
chr18	56327555	56327554	0.98	56327554	1.0	56327554	0.91	56327554	1.0	56327554	0.57
chr18	56331652	56337100	0.25	56291178	0.49	56357616	0.64	56302456	0.72	56300764	0.69
chr18	56336144	56332321	0.99	56336152	0.99	56329627	1.0	56332321	0.96	56326055	0.99
chr18	56336336	56293491	0.5	56337695	0.79	56328109	0.89	56336335	0.82	56336335	0.85
chr18	56338276	56338275	0.49	56338275	0.75	56321288	0.64	56331209	0.39	56338275	0.32
chr18	56341513	56341512	0.9	56341512	0.89	56341512	0.33	56341512	1.0	56303748	0.17
chr18	56341758	56332185	0.67	56341778	0.5	56341779	0.29	56341779	0.46	56300764	0.75
chr18	56341936	56341935	0.92	NA	NA	NA	NA	56331230	0.91	56341935	0.79
chr18	56344296	56344295	0.72	56336360	0.97	56344295	0.51	56314254	0.91	56314254	0.88
chr18	56357643	56329736	0.74	56357642	0.93	56328109	0.74	56365645	0.95	56350902	0.95
chr18	56357769	56357775	1.0	NA	NA	NA	NA	56336924	1.0	NA	NA
chr18	56361172	56360770	0.63	56365507	0.65	56335848	0.85	56333765	0.68	56361174	0.66
chr18	56370538	56370537	0.87	56358252	0.99	56370537	0.98	56370537	0.99	56370537	0.98
chr18	56371796	56371787	0.63	56371795	0.95	56367224	0.79	56371795	0.9	56371795	0.84
chr18	56372302	56365264	0.87	56365264	1.0	56372337	0.98	56353305	0.99	56372337	0.98
chr18	56372481	56372516	0.56	56365264	0.99	56378102	0.99	56353305	0.99	56372337	0.98
chr18	56372870	56325655	0.99	NA	NA	NA	NA	NA	NA	NA	NA
chr18	56372872	56325655	1.0	NA	NA	NA	NA	NA	NA	NA	NA
chr18	56379327	56379326	0.97	56379326	1.0	56379326	1.0	56379326	0.69	56379326	0.64
chr18	56379549	56379548	0.45	56379548	0.75	56379548	0.67	56379548	0.7	56379548	0.79
chr18	56381971	56379326	0.4	NA	NA	NA	NA	NA	NA	NA	NA
chr18	56386692	56386706	0.82	56386724	0.68	56383983	0.77	56386724	0.62	56386724	0.8
chr18	56391982	56391981	0.73	56391981	0.68	56381851	0.49	56388113	0.49	56391981	0.53
chr18	56403647	56403646	0.66	56403646	0.61	56403646	0.94	56403646	0.6	56387895	0.58
chr18	56405782	56405804	0.84	NA	NA	NA	NA	NA	NA	NA	NA
chr18	56407604	56410215	1.0	NA	NA	NA	NA	NA	NA	NA	NA
chr18	56411077	56411076	0.68	56411076	0.44	56411076	0.96	56411076	0.49	56411076	0.3
chr18	56411546	56388857	0.92	56411545	1.0	NA	NA	56415991	0.1	NA	NA
chr18	56411701	56411717	1.0	NA	NA	NA	NA	NA	NA	NA	NA
chr18	56411764	56411763	1.0	56411763	0.82	56411763	1.0	56411763	1.0	NA	NA
chr18	56412511	56412516	1.0	56412516	1.0	56412516	1.0	56380868	0.01	56367783	0.14
chr18	56422506	56422509	0.91	NA	NA	NA	NA	56381984	1.0	NA	NA
chr18	56423976	56413922	1.0	NA	NA	NA	NA	NA	NA	NA	NA
chr18	56423977	56413922	1.0	NA	NA	NA	NA	NA	NA	NA	NA
chr18	56427431	56427430	0.86	56427430	0.96	56381851	0.52	56427430	0.92	56388113	0.85
chr18	56427572	56427571	0.69	56419101	0.84	56384243	0.87	56411553	0.86	56432254	0.92
chr18	56432255	56432254	0.82	56432654	0.95	56417031	0.98	56440875	0.97	56427555	0.96
chr18	56437549	56450797	0.04	NA	NA	NA	NA	NA	NA	NA	NA
chr18	56441638	56441645	0.93	NA	NA	56441645	0.59	56441645	0.44	56441645	0.59
chr18	56442334	56442333	0.72	56442333	0.96	56442333	0.98	56442333	0.82	56442333	0.97
chr18	56442784	56442783	0.74	56414099	0.97	56414099	0.98	56442783	0.97	56414099	1.0
chr18	56447359	56447358	0.81	56447358	0.34	56451212	0.61	56397729	0.75	56437399	0.5
chr18	56450268	56450267	0.95	56450267	0.93	56450267	1.0	56450267	1.0	56450267	0.94
chr18	56451185	56486932	0.02	NA	NA	NA	NA	NA	NA	NA	NA
chr18	56458652	56458651	0.98	56458651	0.97	56458651	1.0	56458651	0.87	56458651	0.9
chr18	56460943	56460942	0.97	56449295	0.42	56460942	0.72	56460942	0.79	56460942	0.88
chr18	56461943	56461942	1.0	NA	NA	NA	NA	56461942	1.0	NA	NA
chr18	56470704	56470731	0.37	56470729	0.68	56460908	0.85	56470729	0.77	56460908	0.5
chr18	56470732	56470756	0.3	56466633	0.68	56466633	0.86	56466633	0.73	56470756	0.79
chr18	56470895	56470894	0.79	56470894	0.97	56425095	0.8	56470894	0.96	56470894	0.87
chr18	56470955	56465413	0.93	56426301	0.89	NA	NA	56426745	1.0	56470964	0.95
chr18	56471033	56471032	0.65	56471032	0.97	56471032	0.83	56471032	0.93	56471032	0.91
chr18	56475660	56460072	0.02	NA	NA	NA	NA	NA	NA	NA	NA
chr18	56480374	56503806	0.08	NA	NA	56470894	0.44	NA	NA	NA	NA
chr18	56480806	56480805	0.89	56494492	0.77	56480035	0.91	56494492	0.85	56475974	0.83
chr18	56481645	56480052	0.76	56473811	0.92	56474560	0.92	56478884	0.9	56481660	0.9
chr18	56482974	56482973	0.49	56473811	0.68	56473811	0.59	56478334	0.63	56466633	0.64
chr18	56488207	56485644	0.39	56485684	0.83	56511878	0.76	56511878	0.78	56473414	0.74
chr18	56494625	56517567	0.45	56492768	0.86	56499333	0.83	56496572	0.87	56492768	0.82
chr18	56497293	56496572	0.81	56494492	0.81	56497292	0.86	56496572	0.84	56492768	0.86
chr18	56498841	56496086	0.97	56492768	1.0	56493418	0.98	56497887	1.0	56498840	0.99
chr18	56502550	56489727	0.78	56492768	0.92	56493418	0.95	56493418	0.85	56492768	0.94
chr18	56504804	56503908	0.76	56486491	0.8	56493418	0.8	56493418	0.77	56486491	0.73
chr18	56513977	56503915	0.77	56513986	1.0	56481747	1.0	56513976	0.5	56505915	1.0
chr18	56516503	56516502	0.91	56516502	0.98	56485498	0.97	56516502	0.96	56516502	0.91
chr18	56522221	56522219	0.78	56522220	0.6	56522220	1.0	56522219	0.69	56522220	0.45
chr18	56524137	56524136	0.59	56524136	0.39	56524136	0.42	56524136	0.32	56524136	0.53
chr18	56531696	56522238	0.65	56531695	0.89	56531695	0.59	56522222	0.49	56531695	0.58
chr18	56532145	56522201	0.78	NA	NA	56532144	0.7	56525530	0.84	56532144	0.5
chr18	56536444	56536443	0.94	56536443	1.0	NA	NA	56522219	1.0	NA	NA
chr18	56539032	56539037	0.52	56539037	0.99	56539037	1.0	56539037	0.78	56539037	0.93
chr18	56543161	56543160	0.91	56535922	0.98	56543160	0.9	56543160	0.98	56549238	0.96
chr18	56546160	56546159	0.53	56546159	0.97	56523703	0.84	56546159	0.91	56523703	0.96
chr18	56547999	56533088	0.98	56548004	1.0	56548004	0.44	56556714	0.73	56548004	0.68
chr18	56548990	56546369	0.67	56547727	0.81	56547153	0.74	56549992	0.84	56546369	0.82
chr18	56552221	56563851	0.68	56547727	0.81	56547153	0.77	56526140	0.77	56533454	0.86
chr18	56552241	56563851	0.67	56547727	0.8	56547153	0.79	56528846	0.77	56533454	0.87
chr18	56554507	56507985	0.5	NA	NA	NA	NA	NA	NA	NA	NA
chr18	56555887	56555886	0.71	56535922	0.73	56557622	0.81	56557494	0.78	56549238	0.73
chr18	56556053	56556063	0.5	56563851	0.96	56563851	0.86	56563940	0.85	56563940	0.78
chr18	56557623	56563940	0.51	56539113	0.85	56553291	0.89	56558402	0.75	56553291	0.76
chr18	56559433	56559481	0.72	56548004	0.15	56597899	0.0	NA	NA	NA	NA
chr18	56559482	56559481	0.72	NA	NA	56597899	0.0	NA	NA	NA	NA
chr18	56568505	56568504	0.82	56568504	0.96	56568504	0.83	56560690	0.87	56560690	0.73
chr18	56570717	56570716	0.76	56570716	0.51	56570749	0.63	56520896	0.49	56570716	0.86
chr18	56571867	56571864	0.82	56562657	0.93	56565040	0.95	56571864	0.95	56571864	0.97
chr18	56577967	56577966	0.5	56577966	0.85	56577966	0.5	56577966	0.87	56577966	0.98
chr18	56583866	56583802	0.75	56580156	0.94	56583865	0.37	56583802	0.9	56580272	0.99
chr18	56584564	56579993	0.99	56584573	1.0	56596331	0.5	NA	NA	NA	NA
chr18	56586274	56586273	0.53	56586273	0.79	56591341	0.62	56591341	0.6	56591341	0.57
chr18	56589545	56589544	1.0	56589544	0.86	NA	NA	56589544	0.64	56589544	0.86
chr18	56590493	56590276	0.81	56590499	0.67	56590499	0.94	56590499	0.64	56590499	0.64
chr18	56593255	56585905	0.81	56593254	0.77	56593254	0.99	56593254	0.88	56593725	0.85
chr18	56596027	56596040	0.65	56596040	1.0	56589387	0.08	56596040	1.0	56596040	0.67
chr18	56596425	56596424	0.59	56598616	0.87	56593725	0.71	56598616	0.71	56593725	0.76
chr18	56599562	56599561	0.96	56598433	0.97	56599561	0.93	56593692	0.78	56598433	0.94
chr18	56601120	56600933	0.99	56584245	1.0	NA	NA	56592964	1.0	NA	NA
chr18	56603282	56603274	0.66	56603274	0.92	56603274	0.93	56603274	0.96	56601279	0.92
chr18	56605033	56612525	0.72	56603345	0.99	56605032	0.97	56605032	0.86	56605032	0.99
chr18	56606377	56606376	1.0	NA	NA	56594908	1.0	56581621	1.0	56581621	1.0
chr18	56607162	56612384	0.51	56601279	0.63	56605524	0.85	56619537	0.56	56601279	0.64
chr18	56608947	56608946	0.5	56608946	0.75	56608946	0.41	56608946	0.5	56629520	0.33
chr18	56611846	56611845	0.82	56611845	0.86	56611845	0.95	56611845	0.92	56611845	0.9
chr18	56612016	56612016	0.54	56612017	0.84	56612017	0.67	56653662	0.37	56612017	0.82
chr18	56612876	56612875	0.44	NA	NA	56612871	0.51	NA	NA	NA	NA
chr18	56615391	56615390	0.82	56651375	0.15	56594908	0.96	56581621	0.65	56581621	0.65
chr18	56616132	56616131	0.64	NA	NA	56616131	0.59	56616131	0.59	NA	NA
chr18	56618691	56602383	0.75	56618690	0.83	56618690	0.9	56581621	0.91	56581621	0.91
chr18	56619214	56619213	0.55	56619213	0.73	56619213	0.49	56619213	0.9	56619213	0.82
chr18	56619538	56647781	0.6	56619537	0.8	56608902	0.95	56642707	0.76	56619537	0.9
chr18	56619964	56619963	0.98	56619963	1.0	56607394	0.61	56581621	1.0	56581621	0.91
chr18	56621205	56602813	0.52	56603345	0.88	56580156	0.4	56599734	0.81	56622010	0.76
chr18	56623018	56623017	0.98	56579925	1.0	56633619	0.01	56615912	1.0	56665251	0.0
chr18	56623801	56623800	0.9	56623800	0.6	56623800	0.25	56623800	0.11	56623800	0.87
chr18	56626981	56626427	0.88	56626980	1.0	56626980	0.95	56612197	0.86	56626980	0.89
chr18	56627858	56627857	0.91	56601279	0.83	56608902	0.95	56627857	0.9	56638034	0.93
chr18	56630882	56599734	0.99	56603345	0.97	56582415	0.84	56599734	0.99	56630886	0.93
chr18	56631474	56631473	0.4	NA	NA	56619213	0.12	NA	NA	NA	NA
chr18	56632291	56601553	0.98	56583147	1.0	56610255	1.0	56594748	1.0	56598438	1.0
chr18	56639880	56639879	0.77	56627857	0.6	56639879	0.76	56639879	0.74	56639879	0.73
chr18	56643758	56645701	0.39	56643782	0.18	56629594	0.89	56645215	0.38	56643782	0.77
chr18	56647782	56647794	0.92	56647794	0.99	56647794	0.97	56647794	0.97	56646827	0.94
chr18	56649584	56648108	0.95	56648108	0.97	56649583	1.0	56648108	1.0	56646827	1.0
chr18	56651375	56651611	0.98	56651223	0.96	56651375	1.0	56651223	0.96	56646827	1.0
chr18	56653213	56637363	0.67	56633446	0.98	NA	NA	NA	NA	56703204	0.94
chr18	56655619	56638034	0.73	56666353	0.98	56666353	0.91	56666353	0.98	56655618	0.97
chr18	56656584	56676190	0.6	56656583	0.99	56656583	0.78	56656583	0.79	56613054	0.91
chr18	56657162	56657161	0.63	56621509	1.0	56657161	0.96	56657161	0.93	56657161	0.95
chr18	56657934	56657933	0.5	56657933	1.0	56657933	0.96	NA	NA	56621204	0.01
chr18	56659857	56659856	0.64	NA	NA	56659856	0.88	56659856	1.0	NA	NA
chr18	56664516	56661456	0.96	56664530	0.58	56645315	0.8	56659193	0.92	56657161	0.86
chr18	56665293	56665306	0.87	56651096	0.5	56665305	0.99	56662356	0.56	56657161	1.0
chr18	56665392	56661456	0.99	56651096	1.0	NA	NA	56711646	1.0	NA	NA
chr18	56666894	56666893	0.47	56660425	0.66	56666893	0.69	56659006	0.64	56660658	0.5
chr18	56668899	56659295	0.62	56668898	1.0	56665305	0.94	56659193	0.41	56668898	0.87
chr18	56669647	56669652	1.0	NA	NA	NA	NA	56683813	1.0	56716030	0.01
chr18	56671292	56675392	0.59	56651096	0.25	56665305	0.94	56675392	0.72	56657161	0.69
chr18	56673160	56657904	0.79	56668607	0.79	56673160	0.74	56657904	0.42	56668607	0.63
chr18	56673826	56665733	0.99	NA	NA	NA	NA	56673825	1.0	NA	NA
chr18	56676698	56676697	0.72	56676697	1.0	56676697	1.0	56634055	0.4	NA	NA
chr18	56678923	56680096	1.0	NA	NA	NA	NA	NA	NA	NA	NA
chr18	56679515	56679514	0.96	56679514	0.34	56679514	0.29	56659193	0.84	56679514	0.75
chr18	56688562	56688561	0.77	56688561	0.53	56688561	0.67	56659193	0.71	56688561	0.61
chr18	56690818	56690817	0.99	56651096	0.93	56679934	0.99	56683671	1.0	56679934	0.99
chr18	56692906	56692905	1.0	56692905	0.56	56692905	1.0	56692905	1.0	NA	NA
chr18	56694038	56655958	0.25	NA	NA	NA	NA	56694037	1.0	56656348	0.67
chr18	56695538	56695537	0.76	56709330	0.25	56695537	0.8	56657904	0.6	56695537	0.4
chr18	56698195	56698194	0.8	NA	NA	NA	NA	NA	NA	NA	NA
chr18	56698606	56698605	0.81	56698605	0.49	56684717	0.7	56698605	0.8	56698605	0.55
chr18	56703806	56703805	1.0	56703805	0.73	56703805	0.72	56703805	0.72	56703805	0.91
chr18	56704375	56704381	0.95	56654564	1.0	56704381	1.0	56683671	1.0	56679934	1.0
chr18	56705300	56705188	0.8	56656424	0.8	56705299	0.46	56705299	0.67	56705299	0.37
chr18	56706983	56690325	0.89	56706988	0.47	56721336	1.0	56659193	0.94	56706988	0.75
chr18	56707422	56664469	0.58	56707426	0.56	56701256	0.94	56679934	0.58	56679934	0.89
chr18	56708938	56706643	0.11	56708937	0.44	56701256	1.0	56679934	1.0	56679934	1.0
chr18	56709428	56663350	1.0	NA	NA	NA	NA	NA	NA	NA	NA
chr18	56710007	56712050	0.58	56694330	0.83	56710003	0.54	56694330	0.45	56694330	0.71
chr18	56714445	56714444	0.88	56679115	0.71	56714444	0.56	56714444	0.47	56706714	0.85
chr18	56716030	56716030	0.2	56716030	0.51	56701256	0.86	56701256	0.48	56679934	0.52
chr18	56721020	56721034	0.6	NA	NA	NA	NA	NA	NA	NA	NA
chr18	56723207	56723206	0.9	56679753	0.85	56723206	0.82	56686320	0.8	56674688	0.78
chr18	56724161	56724160	0.89	56724160	1.0	56724160	0.81	56724160	0.82	56755866	0.16
chr18	56724650	56724649	1.0	56724649	1.0	56724649	1.0	NA	NA	56724649	1.0
chr18	56739877	56739876	0.55	56737327	0.86	56739876	0.98	56739876	0.83	56728955	0.88
chr18	56748945	56788057	0.25	56729858	0.03	NA	NA	NA	NA	NA	NA
chr18	56749374	56749386	0.41	56751561	0.69	56749386	0.63	56751561	0.57	56749386	0.6
chr18	56750007	56750006	0.8	56750006	0.58	56749010	1.0	56750006	0.84	56749375	0.95
chr18	56751052	56751051	0.53	56751051	0.25	NA	NA	56751051	0.44	NA	NA
chr18	56754526	56748602	1.0	NA	NA	NA	NA	NA	NA	56743193	0.1
chr18	56757969	56757968	1.0	56757968	0.92	56757968	0.96	56757968	0.89	56757968	0.94
chr18	56762898	56762897	0.91	56762897	0.99	56762897	0.96	56762897	1.0	56762897	0.96
chr18	56765775	56750963	0.4	56765814	1.0	56749010	0.98	56765814	0.86	56754562	0.95
chr18	56766024	56766023	0.69	56757968	0.79	56757968	0.85	56757968	0.73	56757968	0.81
chr18	56766556	56758280	1.0	56756585	0.17	56766551	0.96	NA	NA	56758280	0.75
chr18	56769220	56758016	0.82	56749931	0.86	56749010	1.0	56749931	0.88	56769219	0.95
chr18	56773344	56773343	0.68	56773343	0.9	56773343	0.99	56773343	0.9	56773343	0.98
chr18	56776184	56776183	0.81	56776183	0.95	56776183	0.98	56776183	0.95	56776183	0.93
chr18	56783163	56783162	0.82	56795377	0.95	56795377	0.85	56795377	0.75	56782719	0.95
chr18	56784773	56746881	0.03	NA	NA	56784801	1.0	NA	NA	NA	NA
chr18	56784918	56784917	0.98	56779124	0.81	56786252	0.99	56779187	0.75	56786252	0.86
chr18	56785817	56795377	0.62	56778232	0.59	56795377	0.84	56795377	0.46	56795377	0.46
chr18	56786531	56779255	1.0	56748053	0.02	56786555	0.87	56786530	1.0	56783051	0.6
chr18	56791144	56775977	0.99	56775977	0.98	56785236	1.0	56775977	0.99	56754562	1.0
chr18	56792613	56792612	0.64	56792612	0.69	56779124	0.76	56792612	0.72	56792765	0.6
chr18	56792765	56797589	0.43	56775977	0.7	56785236	0.87	56775977	0.82	56754562	0.69
chr18	56802312	56801209	0.87	56802311	0.98	56802311	0.88	56802311	1.0	56802311	0.84
chr18	56802524	56801209	0.85	56801209	0.55	56800708	0.85	56799725	0.43	56802523	0.41
chr18	56805653	56805652	0.59	56769109	0.75	56805652	0.16	56805652	1.0	56805652	0.86
chr18	56807675	56807674	0.96	56807674	0.8	56807674	0.96	56807674	0.76	56807674	0.69
chr18	56809810	56809809	0.55	56809809	1.0	56783380	0.17	56784917	0.02	NA	NA
chr18	56813181	56814289	0.78	56814289	0.93	56800708	0.93	56814289	0.87	56805007	0.62
chr18	56813460	56813459	0.87	56813459	1.0	56813459	1.0	56813459	1.0	56813459	1.0
chr18	56813536	56803190	0.94	56813535	1.0	NA	NA	56803190	0.5	NA	NA
chr18	56814805	56814804	1.0	NA	NA	NA	NA	56814804	1.0	NA	NA
chr18	56814873	56814872	1.0	NA	NA	NA	NA	NA	NA	NA	NA
chr18	56817749	56817401	0.65	56817748	0.81	56817748	0.76	56817748	0.91	56817748	0.93
chr18	56821650	56821649	0.84	56821649	0.88	56804022	0.92	56821649	1.0	56821649	0.9
chr18	56821832	56821831	1.0	56821831	1.0	56799805	0.09	56821831	0.75	NA	NA
chr18	56829121	56829120	0.85	56807147	0.64	56838079	0.9	56841253	0.61	56829120	0.75
chr18	56829257	56829256	0.97	56829256	0.99	56802420	0.87	56829256	0.99	56829256	1.0
chr18	56829297	56829296	0.56	NA	NA	NA	NA	56829296	1.0	NA	NA
chr18	56840819	56830602	0.77	56807836	1.0	NA	NA	56807836	0.11	NA	NA
chr18	56841545	56841544	0.86	56841544	0.11	56814111	0.58	NA	NA	56841544	1.0
chr18	56842697	56842696	1.0	NA	NA	56842696	1.0	NA	NA	NA	NA
chr18	56843842	56881573	0.46	56843857	0.85	56843857	0.96	56843857	0.68	56843857	0.92
chr18	56844163	56844162	0.95	56844162	0.91	56844162	0.88	56844162	0.98	56844162	0.96
chr18	56849751	56849750	0.79	56849750	0.47	56849750	0.6	56849750	0.53	56849750	0.56
chr18	56856534	56813180	1.0	NA	NA	NA	NA	NA	NA	NA	NA
chr18	56866998	56887423	0.66	56827298	0.55	56867010	0.7	56859974	0.41	56867010	0.86
chr18	56883500	56883507	0.5	56836561	0.95	56883507	0.91	56836561	1.0	56883507	0.4
chr18	56885658	56885657	0.86	56885657	0.97	56874579	0.69	56885657	0.99	56838123	0.66
chr18	56887668	56887667	0.95	56887667	0.67	NA	NA	56871405	0.83	NA	NA
chr18	56893194	56893193	0.91	56847264	1.0	56893193	1.0	56891039	0.5	56893193	1.0
chr18	56895710	56870655	1.0	56870655	1.0	NA	NA	56870655	1.0	56870655	1.0
chr18	56903401	56900440	0.9	NA	NA	56900110	0.02	NA	NA	56860863	0.01
chr18	56904075	56904169	0.55	56895584	0.87	56904074	0.78	56888854	0.77	56904169	0.96
chr18	56905624	56905623	0.52	56905623	0.9	56905623	0.9	56905623	0.89	56905623	0.91
chr18	56912882	56912881	0.78	56912881	0.73	56912881	0.94	56912881	1.0	56912881	0.57
chr18	56913624	56913053	0.98	56910708	0.98	56864552	1.0	56910708	0.97	56910708	1.0
chr18	56917197	56917196	1.0	56917196	0.56	56958090	0.04	NA	NA	NA	NA
chr18	56923107	56923107	0.24	NA	NA	NA	NA	56889094	0.08	56955804	0.33
chr18	56925411	56945338	0.25	NA	NA	NA	NA	NA	NA	56934703	0.67
chr18	56929276	56929275	0.57	56929275	0.83	56929275	0.95	56929275	0.89	56929275	0.85
chr18	56932874	56932267	0.65	56926770	0.39	56932343	0.29	56957380	0.4	56931809	0.53
chr18	56937378	56931641	0.64	56937410	0.88	56925153	1.0	56930583	0.93	56930583	1.0
chr18	56938809	56965271	0.49	56965271	0.44	56929275	0.35	56965271	0.36	56965271	0.24
chr18	56941289	56941141	0.99	56939221	1.0	56925153	0.59	56930583	0.96	56930583	0.95
chr18	56943344	56940507	0.85	NA	NA	NA	NA	56900624	0.73	NA	NA
chr18	56948414	56930241	0.87	56948413	1.0	56949128	0.06	56900624	1.0	56946484	0.76
chr18	56949129	56938231	0.62	56942548	0.36	56930703	0.73	56940418	0.39	56939802	0.51
chr18	56955655	56955654	0.36	56955654	0.41	56955654	0.61	56955654	0.6	56955654	0.57
chr18	56957470	56957469	0.84	56957469	0.77	56957469	0.49	56957469	0.85	56957469	0.48
chr18	56960983	56960982	1.0	56960982	0.62	NA	NA	56956508	0.76	56956508	0.79
chr18	56963938	56963937	1.0	56963937	1.0	56963937	0.33	56951823	1.0	56963937	1.0
chr18	56968113	56968112	0.71	NA	NA	56968112	0.92	56968112	1.0	NA	NA
chr18	56970223	56971829	0.68	56965271	0.58	56970236	0.7	56970518	0.59	56930583	0.77
chr18	56971282	56926770	0.4	56971281	0.93	56971281	0.97	56957436	0.86	56948162	0.93
chr18	56983557	56983568	0.61	56986434	0.96	56986434	0.93	56986434	0.92	56986434	0.93
chr18	56983571	56983568	0.6	56986434	0.98	56986434	0.92	56986434	0.94	56986434	0.89
chr18	56986128	56984013	0.58	56944070	0.34	56980888	0.56	56982961	0.46	56986128	0.17
chr18	56988590	56983568	0.39	56991121	0.51	57021946	0.48	56989820	0.47	56989820	0.57
chr18	56989084	56996630	0.63	56988983	0.95	56983568	0.67	56988983	0.82	56988983	0.84
chr18	57001047	57002288	0.94	56995974	0.99	57000592	0.98	56992523	0.97	57000592	0.99
chr18	57006317	57006316	0.78	57006316	0.95	56991335	0.87	56988350	0.85	57006316	0.86
chr18	57006982	57006981	0.73	57010893	0.94	56991110	0.99	56976161	0.95	56976161	0.64
chr18	57014333	57014332	0.8	57012451	0.69	57010204	0.78	57014332	0.72	57014662	0.6
chr18	57014658	57014662	1.0	57014662	1.0	57014662	1.0	57014662	0.93	57014662	1.0
chr18	57014847	57014846	0.86	57014846	0.73	57014846	0.5	57014846	0.5	57014846	0.59
chr18	57030880	57027482	0.51	57030879	0.63	57030879	0.9	57030879	0.67	57030879	0.62
chr18	57031079	57031078	0.93	57003666	1.0	57031078	1.0	56984870	1.0	57031078	1.0
chr18	57034203	57020103	1.0	NA	NA	NA	NA	57017480	0.14	57034202	1.0
chr18	57036947	57036946	0.76	57036946	0.73	57038475	0.52	57036946	0.79	57036946	0.7
chr18	57037486	57037921	0.86	57037489	1.0	57037489	1.0	57027877	0.75	57037489	0.73
chr18	57039892	57062888	0.31	57047979	0.16	57039909	0.6	57062888	0.5	57013823	0.73
chr18	57043285	57009846	0.17	NA	NA	57024787	0.17	NA	NA	NA	NA
chr18	57043782	57043781	1.0	57043781	1.0	NA	NA	57043781	1.0	NA	NA
chr18	57049542	57056830	0.23	57056721	0.54	57056721	0.52	57056721	0.59	57056721	0.39
chr18	57049971	57007191	1.0	NA	NA	57023508	0.02	NA	NA	NA	NA
chr18	57054683	57042046	1.0	NA	NA	NA	NA	NA	NA	NA	NA
chr18	57056536	57056535	0.51	57056535	0.67	57056535	1.0	57056535	1.0	57056535	0.57
chr18	57060382	57060387	0.61	57060180	1.0	57060387	0.96	57060387	0.99	57060180	0.97
chr18	57072805	57069761	0.01	NA	NA	57061711	1.0	NA	NA	NA	NA
chr18	57081316	57081315	0.85	57081315	1.0	57081315	0.96	57081315	0.97	57081315	0.93
chr18	57084189	57080834	1.0	57065940	1.0	57080834	0.99	57077901	1.0	57070665	0.95
chr18	57086305	57086304	0.99	57083349	1.0	57084981	0.99	57083349	1.0	57083349	1.0
chr18	57088652	57088685	0.84	57088685	0.81	57088685	0.91	57088685	0.9	57088685	0.87
chr18	57092245	57092244	0.98	57092244	1.0	57090507	0.97	57092244	0.98	57090507	1.0
chr18	57093983	57093999	0.98	57069761	1.0	NA	NA	57093999	1.0	NA	NA
chr18	57095630	57096534	0.53	57088685	0.73	57095866	0.91	57077721	0.66	57077721	0.64
chr18	57096509	57096534	0.73	57096534	0.82	57096534	0.8	57096534	0.79	57096534	0.71
chr18	57096777	57096776	0.73	NA	NA	NA	NA	NA	NA	NA	NA
chr18	57113889	57113888	0.99	57113888	1.0	57113888	0.98	57113888	0.98	57113888	1.0
chr18	57117123	57117124	0.91	57082262	1.0	NA	NA	57101959	0.75	NA	NA
chr18	57118256	57118541	0.94	NA	NA	NA	NA	57101891	1.0	NA	NA
chr18	57124666	57117124	1.0	57082262	0.97	NA	NA	57101959	1.0	NA	NA
chr18	57124938	57124937	0.73	57119795	0.52	57119795	0.97	57124937	0.98	57116558	0.33
chr18	57150318	57148963	0.82	57148963	0.98	57150317	0.98	57148963	0.99	57150317	1.0
chr18	57150713	57150784	0.89	57112110	0.89	NA	NA	57112110	0.44	57150770	1.0
chr18	57165179	57165178	0.65	57165178	0.45	57165178	0.57	57165178	0.45	57165178	0.68
chr18	57167440	57167439	0.97	57167439	1.0	57167439	1.0	57167439	1.0	57167439	0.94
chr18	57167804	57157251	1.0	57157251	0.75	57155197	0.96	57158506	0.96	57147882	1.0
chr18	57171724	57171223	0.97	57122717	1.0	NA	NA	57171723	0.8	57183495	0.08
chr18	57172716	57172715	1.0	NA	NA	57172715	1.0	57159519	1.0	57172715	0.69
chr18	57176012	57176965	0.99	57176965	0.93	57163541	0.91	57176965	0.93	57176965	0.86
chr18	57176111	57176115	0.97	57157251	0.75	57176115	1.0	57176115	1.0	57147882	1.0
chr18	57176803	57176802	0.55	57175822	0.82	57162501	0.94	57155670	0.82	57155670	0.89
chr18	57185566	57135645	1.0	NA	NA	57185565	1.0	NA	NA	NA	NA
chr18	57189915	57228715	1.0	NA	NA	NA	NA	NA	NA	NA	NA
chr18	57191444	57181349	0.53	57154497	0.72	57162501	0.83	57170233	0.88	57175662	0.77
chr18	57192203	57185147	0.7	57172516	0.97	57177633	0.87	57176423	0.91	57189371	0.95
chr18	57195692	57195691	0.78	57195691	0.67	57189105	0.73	57195691	0.71	57161834	0.73
chr18	57201796	57200271	0.65	57202093	0.94	57200271	0.91	57164918	0.88	57200859	0.91
chr18	57213557	57213556	0.94	57213556	0.87	57213556	0.93	57213556	0.84	57213556	0.72
chr18	57216417	57216441	0.31	57213418	0.82	57216334	0.81	57206542	0.58	57210260	0.78
chr18	57219563	57220686	0.56	57212322	0.83	57219562	0.96	57219562	0.89	57212322	0.89
chr18	57222935	57222934	0.98	57222934	1.0	57222934	1.0	57222934	1.0	57222273	0.99
chr18	57229997	57226437	0.51	57234463	0.76	57224863	0.71	57224863	0.7	57234463	0.76
chr18	57230476	57227024	0.71	57226208	0.82	57226208	0.79	57227024	0.81	57226208	0.82
chr18	57230670	57278344	0.07	NA	NA	NA	NA	NA	NA	NA	NA
chr18	57234820	57234819	0.41	57234819	0.55	57234819	0.44	57241276	0.42	57232754	0.44
chr18	57237068	57234463	0.79	57238822	0.96	57234463	0.8	57239386	0.88	57239386	0.82
chr18	57237239	57237238	0.57	57187426	0.4	57234431	0.97	57241441	0.71	57187426	0.61
chr18	57237390	57213418	0.52	57237389	0.95	57234426	0.94	57234426	0.89	57234426	0.95
chr18	57238821	57238830	0.53	57238830	0.52	57238830	0.83	57262103	1.0	57238830	1.0
chr18	57239727	57240808	0.41	57239726	0.64	57239726	0.76	57239726	0.43	57239726	0.55
chr18	57239763	57215020	0.04	57239754	1.0	NA	NA	57284544	0.03	57237389	0.11
chr18	57241258	57229615	1.0	NA	NA	NA	NA	57269319	1.0	NA	NA
chr18	57243757	57243617	0.98	57243769	1.0	57243769	0.92	57243769	1.0	57243769	0.65
chr18	57247439	57247362	0.8	57263602	0.98	57247230	0.97	57247230	0.91	57247362	0.97
chr18	57255557	57212381	0.67	NA	NA	NA	NA	NA	NA	57269410	0.5
chr18	57265716	57265738	0.92	57247561	1.0	57259992	0.99	57265738	0.68	57250327	0.6
chr18	57278292	57275021	0.67	57271665	0.94	57259992	0.94	57279187	0.89	57253327	0.96
chr18	57282969	57282963	0.94	57237737	0.5	57283146	0.0	57235373	1.0	57261656	0.92
chr18	57283118	57294875	0.29	57285480	0.52	57281687	0.48	57285480	0.58	57285480	0.45
chr18	57283525	57283524	0.89	57283524	1.0	57283524	0.97	57283524	0.94	57283524	0.95
chr18	57288908	57284324	0.58	57284324	0.87	57284324	0.87	57285480	0.85	57289468	0.88
chr18	57297767	57295928	0.63	57295928	0.87	57295928	0.86	57291725	0.78	57296186	0.91
chr18	57302340	57302340	0.63	57293569	0.63	57302340	0.23	57325164	0.28	57296213	0.21
chr18	57308176	57330454	0.33	57305979	0.76	57305979	0.83	57301807	0.73	57308177	0.78
chr18	57313610	57303638	1.0	57313673	0.81	NA	NA	57313673	0.63	57313673	1.0
chr18	57314449	57322939	0.72	57322939	0.81	57314627	0.76	57322939	0.82	57322939	0.77
chr18	57325157	57325301	0.7	57322939	0.91	57314627	1.0	57322939	0.86	57322939	0.94
chr18	57325778	57325777	0.96	57300865	1.0	NA	NA	NA	NA	NA	NA
chr18	57328427	57328438	1.0	57328438	0.83	57314460	0.19	57328438	0.74	57328438	1.0
chr18	57332074	57332073	0.94	57328115	0.91	57332073	0.92	57331877	0.81	57320113	0.81
chr18	57339675	57339695	0.31	57351518	0.41	57339676	0.3	57342797	0.29	57326743	0.21
chr18	57340727	57340737	0.8	57315129	0.9	57340737	1.0	57340737	0.84	57340737	0.5
chr18	57343230	57343229	0.88	NA	NA	NA	NA	57332346	0.89	57343229	1.0
chr18	57352733	57353562	0.74	57354494	0.73	57353562	0.78	57353562	0.77	57353562	0.56
chr18	57354575	57327910	1.0	NA	NA	NA	NA	NA	NA	57373561	0.5
chr18	57354767	57354766	0.95	57353446	0.97	57354766	0.87	57358334	1.0	57354766	0.95
chr18	57354858	57356868	0.73	57354857	0.95	57354857	0.79	57354857	0.76	57354857	0.97
chr18	57370400	57361936	0.26	57417624	0.41	57370400	0.65	57417624	0.19	57370400	0.25
chr18	57370466	57340199	1.0	NA	NA	57370465	1.0	NA	NA	NA	NA
chr18	57372824	57372824	0.48	57372824	0.37	57373155	0.79	57358456	0.64	57373155	0.65
chr18	57373934	57361249	0.55	57373933	0.99	57373933	0.93	57373933	0.72	57373933	0.96
chr18	57375233	57375245	0.54	57379519	0.82	57376551	0.97	57375245	0.81	57374945	0.87
chr18	57380625	57389402	0.59	57382627	0.94	57382627	0.85	57389402	0.82	57376551	0.96
chr18	57382695	57382694	0.84	57382694	0.98	57379519	1.0	57382694	0.88	57382694	1.0
chr18	57386858	57378976	0.18	57420505	0.33	57382627	0.43	57375250	0.25	57386861	0.21
chr18	57392257	57391742	0.89	57392256	0.83	NA	NA	57392256	1.0	57392256	1.0
chr18	57394607	57394616	0.6	57413655	0.01	NA	NA	57435503	1.0	57344864	0.12
chr18	57405602	57405622	0.94	57405622	1.0	57401716	1.0	57405622	1.0	57405622	0.98
chr18	57409418	57409437	1.0	57409417	1.0	57409417	1.0	57409417	1.0	NA	NA
chr18	57410302	57410301	0.76	57408785	1.0	57410301	1.0	57411094	0.81	57410301	0.98
chr18	57413656	57409079	0.39	57408785	0.63	57401716	0.83	57411094	0.58	57408785	0.55
chr18	57415407	57415406	0.96	57415406	0.87	57415406	1.0	57415406	0.75	57415406	0.83
chr18	57417497	57417496	0.42	57417507	0.83	57417507	0.55	57413132	0.5	57417507	0.79
chr18	57419459	57412109	0.75	57412109	0.82	57418366	0.92	57412109	0.9	57409137	0.82
chr18	57423318	57423317	0.66	57388911	0.17	57423317	0.91	57423317	0.66	57400026	0.11
chr18	57429402	57431972	0.92	57429133	0.66	57433257	0.71	57431972	0.5	57429401	0.73
chr18	57430397	57429506	0.31	57429133	0.52	57430396	0.52	57429133	0.3	57430620	0.64
chr18	57431008	57425786	1.0	NA	NA	NA	NA	NA	NA	NA	NA
chr18	57431512	57431511	0.39	57429133	0.81	57426411	0.68	57429423	0.63	57430620	0.78
chr18	57431667	57431666	0.38	57431666	0.79	57431666	0.64	57431666	0.76	57430620	0.88
chr18	57434376	57436784	0.45	57434684	0.47	57434684	0.41	57442244	0.54	57434684	0.64
chr18	57435667	57435672	0.88	NA	NA	57397852	0.89	NA	NA	57440711	0.56
chr18	57435990	57435993	1.0	57417624	0.09	NA	NA	NA	NA	57435993	1.0
chr18	57435994	57435993	0.95	57435993	1.0	NA	NA	NA	NA	57435993	1.0
chr18	57436233	57436244	0.73	NA	NA	NA	NA	57433604	0.26	57436244	1.0
chr18	57451965	57428304	1.0	NA	NA	NA	NA	NA	NA	NA	NA
chr18	57452410	57452668	0.78	57451966	0.59	57451760	0.88	57452668	0.69	57452410	0.87
chr18	57463991	57463990	0.7	57463990	0.45	57463990	0.77	57463990	0.85	57463990	0.56
chr18	57464444	57459225	0.83	NA	NA	NA	NA	57424559	1.0	NA	NA
chr18	57472703	57433646	0.11	57446822	0.25	NA	NA	57446822	0.5	57446822	1.0
chr18	57475057	57473902	0.42	57467532	0.91	57473372	0.95	57477516	0.8	57473902	0.91
chr18	57477318	57477317	0.83	57477405	0.98	57473734	0.98	57477317	0.99	57477405	0.99
chr18	57480577	57480576	0.97	57480576	0.97	57479654	0.99	57480576	0.97	57480576	0.96
chr18	57483115	57483114	0.95	57483120	0.78	57483120	0.97	57494748	0.63	57483120	0.95
chr18	57484202	57496746	0.5	NA	NA	57460842	0.07	NA	NA	NA	NA
chr18	57486606	57454936	0.8	57486620	1.0	NA	NA	57486620	0.75	57486620	1.0
chr18	57492084	57484911	0.71	57492042	0.92	57492042	0.84	57492042	0.81	57492042	0.95
chr18	57499583	57499582	0.66	NA	NA	57499582	1.0	57499582	1.0	57499582	1.0
chr18	57502606	57502861	0.49	57494748	0.91	57495510	0.85	57494748	0.81	57498500	0.91
chr18	57503668	57503137	0.65	57495287	0.79	57495287	0.82	57502497	0.83	57495287	0.8
chr18	57504646	57505062	0.28	57497315	0.47	57524688	0.58	57505062	0.61	57524688	0.62
chr18	57507148	57505161	0.98	57507147	1.0	57507147	0.99	57507147	0.97	57507147	1.0
chr18	57509415	57509757	0.8	57505161	0.92	57508201	0.72	57505161	0.76	57509415	0.91
chr18	57514340	57514344	1.0	NA	NA	NA	NA	NA	NA	NA	NA
chr18	57515409	57515408	0.92	57498774	0.95	57515408	0.98	57498774	0.76	57515408	0.97
chr18	57519007	57520179	0.83	57519006	0.99	57520179	0.93	57520179	0.96	57520179	0.96
chr18	57520109	57547145	0.06	NA	NA	NA	NA	NA	NA	NA	NA
chr18	57524729	57524728	0.97	57520275	0.89	57520275	0.99	57524728	0.96	57512900	1.0
chr18	57525304	57525303	0.44	NA	NA	NA	NA	NA	NA	NA	NA
chr18	57525628	57526385	0.76	57525679	0.96	57526385	0.99	57526385	0.98	57526385	0.98
chr18	57527297	57518895	0.94	57517195	0.92	57527296	0.97	57527296	0.96	57517195	0.9
chr18	57528634	57528633	0.74	57528633	0.97	57528633	0.88	57528633	0.82	57528633	0.92
chr18	57539352	57497966	0.39	57539371	0.67	57535364	0.73	57535364	0.76	57541999	0.65
chr18	57542000	57541999	0.61	57541999	0.74	57541999	0.83	57541999	0.72	57541999	0.73
chr18	57546960	57546959	0.44	57546959	0.56	57546959	0.91	57546959	0.5	57546959	0.81
chr18	57549424	57549424	0.49	57558920	0.81	57558920	0.84	57559441	0.78	57559022	0.81
chr18	57551881	57551887	0.97	57551887	0.94	57551887	0.6	57551887	0.96	57551887	0.98
chr18	57552372	57547369	1.0	57568149	0.01	NA	NA	57547369	1.0	NA	NA
chr18	57565573	57565572	0.76	57550595	0.75	57565572	1.0	57564138	0.67	57565572	1.0
chr18	57578959	57578958	1.0	57578958	0.94	57570037	1.0	57578958	1.0	57578958	0.99
chr18	57582007	57582006	0.56	57581910	0.68	57579348	1.0	57582006	0.71	57582006	0.89
chr18	57582758	57582757	0.93	57582757	0.89	57582757	1.0	57582836	0.95	57582757	0.99
chr18	57582912	57582911	1.0	57582911	1.0	57596848	0.82	57582911	1.0	57582911	1.0
chr18	57584179	57584178	0.78	57584178	0.96	57584178	1.0	57584178	0.93	57584178	0.98
chr18	57591206	57591205	0.67	57591205	0.62	57597701	0.91	57591205	0.8	57591205	0.88
chr18	57592945	57592838	0.41	57592944	0.86	57592944	0.73	57592944	0.76	57592944	0.7
chr18	57595247	57570899	0.8	NA	NA	NA	NA	NA	NA	NA	NA
chr18	57597329	57597328	0.72	57597328	0.93	57597328	0.85	57582307	0.55	57597328	0.88
chr18	57600074	57597927	0.84	57597927	0.8	57597927	0.91	57597927	0.89	57597927	0.83
chr18	57603209	57601961	0.56	57603213	0.11	57605618	0.12	57627908	0.13	57575265	0.1
chr18	57604391	57604390	0.94	57649594	0.67	NA	NA	57604390	1.0	57567200	1.0
chr18	57610039	57658662	1.0	NA	NA	NA	NA	NA	NA	57575451	0.02
chr18	57613198	57598794	1.0	NA	NA	NA	NA	NA	NA	NA	NA
chr18	57614502	57609762	0.98	57608352	1.0	57608352	1.0	57609762	1.0	57609762	1.0
chr18	57617915	57617914	0.89	57591326	0.99	57607841	0.94	57617914	0.53	57617914	0.98
chr18	57618121	57618120	0.94	57618120	0.96	57618120	0.99	57618056	0.97	57618056	0.95
chr18	57619267	57620775	0.65	57619266	0.71	57619266	0.66	57581658	0.58	57581658	0.74
chr18	57621255	57621254	0.71	57621254	0.72	57621254	0.67	57621254	0.52	57621254	0.66
chr18	57623115	57623114	0.25	57623114	1.0	57623114	1.0	57623114	1.0	NA	NA
chr18	57625742	57624128	0.82	57616074	0.9	57608352	0.97	57608352	0.94	57619730	0.98
chr18	57626305	57626304	0.95	57626304	0.97	57626304	0.98	57626304	0.75	57626304	0.97
chr18	57626742	57626741	0.85	57626741	0.86	57626741	0.98	57626741	0.96	57626741	0.84
chr18	57627206	57620775	0.43	57627205	0.84	57627205	0.81	57583032	0.8	57627205	0.77
chr18	57629382	57619404	0.73	57624354	0.87	57629381	0.88	57634721	0.54	57629381	0.59
chr18	57630981	57630990	0.99	57630990	1.0	57584684	1.0	57630990	1.0	57630990	1.0
chr18	57634329	57634328	0.88	57630990	0.88	57584684	0.79	57634328	0.86	57634328	0.92
chr18	57634722	57634721	0.75	57634721	0.76	57634721	0.84	57634721	0.77	57634721	0.8
chr18	57635090	57635089	0.8	57635089	0.82	57635089	0.72	57635089	0.79	57635089	0.82
chr18	57637229	57637228	0.89	57637228	0.96	57637228	0.96	57637228	0.79	57637228	0.96
chr18	57640573	57640585	0.82	57640585	0.81	57640585	0.94	57640585	0.84	57640585	0.74
chr18	57641167	57641166	1.0	57641166	0.96	57641166	0.96	57641166	1.0	57641166	0.96
chr18	57641543	57641542	0.95	57641542	1.0	57641542	0.97	57641542	1.0	57641542	0.88
chr18	57646405	57646404	0.98	57596883	1.0	NA	NA	57635966	1.0	NA	NA
chr18	57648852	57653177	0.23	57643894	0.71	57643714	0.55	57636843	0.59	57643894	0.61
chr18	57649190	57647588	0.57	57647901	0.6	57653591	0.94	57641786	0.81	57646123	0.88
chr18	57651613	57651640	0.79	57651640	1.0	57643196	0.98	57651640	0.52	57643196	0.43
chr18	57654321	57647341	1.0	NA	NA	NA	NA	NA	NA	57643281	0.67
chr18	57654696	57647901	0.67	57653591	0.63	57654507	0.8	57641786	0.69	57653591	0.74
chr18	57656388	57651207	0.56	57636259	0.83	57656104	0.96	57636259	0.89	57636259	0.81
chr18	57658054	57658053	1.0	57658053	1.0	57658053	1.0	57658053	1.0	57658053	1.0
chr18	57659657	57660068	0.82	57656104	0.98	57656104	0.99	57643012	0.97	57656104	0.98
chr18	57664070	57663885	0.74	57664069	0.82	57664069	0.82	57664069	0.88	57664069	0.84
chr18	57665560	57680616	0.04	NA	NA	NA	NA	NA	NA	NA	NA
chr18	57666534	57663368	0.86	57665231	0.99	57666533	1.0	57662838	0.98	57665231	0.98
chr18	57667209	57667208	1.0	57664753	1.0	57629489	1.0	57667208	0.98	57664753	1.0
chr18	57668555	57668554	0.46	57668554	0.87	57668554	0.71	57668554	0.79	57668554	0.89
chr18	57669655	57669654	0.59	57664069	0.72	57669229	0.7	57664069	0.75	57664069	0.69
chr18	57673629	57675277	0.96	57673658	1.0	57670770	1.0	57665934	1.0	57673658	1.0
chr18	57676151	57643740	1.0	NA	NA	NA	NA	NA	NA	NA	NA
chr18	57676410	57676409	0.99	57674393	0.97	57676409	0.46	57668715	1.0	57668715	1.0
chr18	57677552	57677551	0.99	57677551	0.99	57677551	0.99	57677551	0.96	57677551	1.0
chr18	57679398	57679395	1.0	57632607	1.0	NA	NA	NA	NA	57679395	1.0
chr18	57680585	57680585	0.5	57680585	0.47	57664069	0.54	57680585	0.6	57680934	0.4
chr18	57682008	57682682	0.91	57679483	0.86	57677551	0.86	57680412	0.94	57680412	0.9
chr18	57684368	57684367	0.99	57684367	1.0	57709685	0.1	57684367	0.92	NA	NA
chr18	57690017	57690021	0.76	57674254	0.67	NA	NA	57643899	0.56	57690033	0.69
chr18	57691176	57691175	0.82	57680194	0.2	57691175	0.58	57691175	0.86	57691175	0.45
chr18	57696548	57696607	0.55	57696607	0.94	57696547	0.91	57696607	0.96	57696547	0.95
chr18	57699721	57699728	0.98	57692916	1.0	57699728	0.99	57699728	1.0	57692916	0.98
chr18	57701691	57699412	0.95	NA	NA	NA	NA	57690021	1.0	NA	NA
chr18	57702858	57702857	0.73	57702683	0.77	57703725	0.93	57703725	0.74	57702683	0.77
chr18	57703577	57702632	0.72	57686483	0.82	57702632	0.87	57703576	0.89	57703576	0.83
chr18	57703964	57672954	0.08	57703963	1.0	NA	NA	57703963	1.0	57703963	1.0
chr18	57709667	57709685	0.98	57709685	1.0	57709685	0.64	57709685	0.98	57709685	1.0
chr18	57709983	57709997	0.7	57709137	0.81	57709997	0.89	57709997	0.55	57709997	0.78
chr18	57710580	57710585	1.0	NA	NA	NA	NA	NA	NA	NA	NA
chr18	57713475	57713475	0.63	57709812	0.84	57713475	0.65	57713475	0.85	57713475	0.79
chr18	57714622	57714621	0.79	57714621	1.0	57714621	0.97	57714621	0.89	57714621	1.0
chr18	57716418	57712549	1.0	57668835	1.0	NA	NA	57668835	0.5	NA	NA
chr18	57717719	57717723	1.0	NA	NA	NA	NA	NA	NA	NA	NA
chr18	57718552	57724602	0.33	NA	NA	NA	NA	NA	NA	NA	NA
chr18	57725252	57725251	0.57	57716931	0.67	57725251	0.82	57725251	0.67	57725251	0.58
chr18	57726226	57716972	0.84	57726226	0.99	57726226	0.94	57716972	0.96	57726226	0.98
chr18	57726238	57716972	0.82	57726226	0.89	57726226	0.74	57716972	0.89	57726226	0.96
chr18	57727079	57678512	0.11	NA	NA	NA	NA	NA	NA	57682007	0.01
chr18	57727794	57699606	0.67	NA	NA	57727807	0.85	57727793	1.0	NA	NA
chr18	57728722	57728721	0.76	57728721	0.77	57728721	0.94	57728721	0.84	57726182	0.79
chr18	57730797	57728957	1.0	NA	NA	57704091	1.0	57729007	0.66	NA	NA
chr18	57731308	57717152	0.3	57732036	0.75	57733439	0.6	57729224	0.33	57732036	0.76
chr18	57734184	57713781	0.06	NA	NA	NA	NA	NA	NA	NA	NA
chr18	57735793	57735467	0.99	57735467	1.0	NA	NA	57735467	1.0	NA	NA
chr18	57736623	57735467	0.7	57736622	0.71	57736622	0.85	57736622	0.68	57736622	0.72
chr18	57737263	57737267	0.96	57737267	0.97	57737267	1.0	57737267	1.0	57737267	1.0
chr18	57738624	57735467	0.96	57738631	0.4	NA	NA	57735467	0.83	NA	NA
chr18	57740335	57740334	1.0	NA	NA	NA	NA	NA	NA	NA	NA
chr18	57740570	57742826	0.51	57742826	0.63	57737535	0.8	57742826	0.72	57742826	0.76
chr18	57742827	57742826	0.79	57742826	0.98	57742826	0.93	57742826	0.95	57742826	0.98
chr18	57745657	57745656	0.69	57741449	0.95	57749367	0.96	57749367	0.96	57745656	0.91
chr18	57747454	57747453	0.86	57747453	0.93	57747453	0.96	57747453	0.95	57747453	0.89
chr18	57751455	57751667	0.43	57751454	0.94	57751454	0.85	57751454	0.8	57751454	0.98
chr18	57752207	57757289	0.44	57752226	0.44	57754445	0.55	57752226	0.32	57752226	0.39
chr18	57755372	57755371	0.95	57755371	0.97	57755371	0.89	57755371	0.94	57755371	0.95
chr18	57756653	57756707	0.69	57759431	0.91	57759431	0.77	57759431	0.89	57759431	0.85
chr18	57757507	57757289	1.0	57757289	1.0	57737267	1.0	57757289	1.0	57757289	1.0
chr18	57758479	57758478	0.97	57759431	0.91	57759431	0.97	57759431	0.93	57759431	0.93
chr18	57759646	57759651	1.0	57745296	1.0	NA	NA	57714907	1.0	NA	NA
chr18	57759826	57759825	0.55	57759825	0.69	57759825	0.54	57759825	0.6	57756999	0.68
chr18	57763393	57763397	1.0	57763397	1.0	57759431	0.98	57765036	0.97	57764098	0.99
chr18	57765669	57765673	0.93	57765673	0.65	57765673	0.95	57765673	1.0	57765673	0.6
chr18	57765972	57765977	0.89	57764098	0.89	57765977	0.99	57765036	0.94	57765977	0.99
chr18	57767789	57767661	0.62	57767661	0.97	57767788	0.99	57767661	0.93	57767788	0.98
chr18	57770068	57770067	0.6	57770067	0.91	57770067	0.46	57770067	0.77	57770067	0.87
chr18	57773199	57773201	0.28	57773201	0.49	57773201	0.87	57773201	0.47	57773201	0.44
chr18	57776687	57776686	0.95	57776686	0.64	57776686	0.5	57776686	1.0	57776698	0.96
chr18	57776982	57776981	0.92	57776981	0.8	57776981	0.74	57776981	0.82	57776981	0.49
chr18	57777560	57806650	0.05	NA	NA	NA	NA	NA	NA	NA	NA
chr18	57778213	57777506	0.37	57786338	0.43	57778227	0.92	57778227	0.57	57779677	0.66
chr18	57779898	57779897	0.68	57779897	0.99	57779897	1.0	57779897	0.95	57779897	1.0
chr18	57783835	57783834	0.95	NA	NA	57783834	1.0	57778628	1.0	NA	NA
chr18	57785480	57762719	0.5	NA	NA	57773201	0.33	NA	NA	NA	NA
chr18	57785482	57762719	0.5	NA	NA	57823390	0.25	NA	NA	NA	NA
chr18	57788556	57788555	0.76	57788462	0.89	57788555	0.45	57788555	0.48	57788555	0.72
chr18	57792304	57792303	0.97	57791234	0.62	57789541	1.0	57792303	0.97	57792303	0.92
chr18	57794464	57794463	0.62	57794463	0.89	57794463	0.91	57794463	0.88	57794463	0.91
chr18	57794793	57794792	0.49	57794792	0.78	57794792	0.66	57794792	0.82	57794792	0.71
chr18	57795877	57799364	0.81	57799364	0.81	57799364	0.96	57799364	0.87	57799364	0.83
chr18	57796678	57796677	0.99	NA	NA	57792025	0.1	57796677	0.85	57796677	0.46
chr18	57798259	57798263	1.0	NA	NA	NA	NA	NA	NA	NA	NA
chr18	57798413	57798412	0.83	57799364	0.88	57798301	0.98	57798412	0.92	57799364	0.95
chr18	57799705	57799704	0.87	57799704	0.75	57801540	0.97	57799704	0.83	57798301	0.86
chr18	57803350	57803349	1.0	57803261	0.92	57803349	1.0	57803261	1.0	57803349	0.93
chr18	57807566	57807565	0.33	57857305	0.03	NA	NA	NA	NA	57807565	1.0
chr18	57808555	57808554	0.42	57811007	0.77	57808710	0.86	57808554	0.84	57811007	0.79
chr18	57809716	57806329	0.17	NA	NA	NA	NA	NA	NA	57840881	0.04
chr18	57812473	57812486	0.95	57812486	0.65	57812486	0.78	57808554	0.69	57812486	0.64
chr18	57821927	57821926	0.96	57821926	0.51	57821926	0.25	57821926	1.0	57821926	0.63
chr18	57822098	57822127	0.47	NA	NA	NA	NA	57805213	1.0	NA	NA
chr18	57822118	57822116	0.73	NA	NA	NA	NA	NA	NA	NA	NA
chr18	57822428	57822427	0.95	57822427	0.96	57819229	0.73	57819458	0.83	57819229	0.89
chr18	57825002	57825001	0.32	57825001	0.26	57845172	0.27	57827185	0.41	57825001	0.29
chr18	57826182	57826181	0.94	57826181	0.41	57826181	0.37	57826181	0.79	57826181	0.83
chr18	57828924	57829396	0.65	57827976	0.67	57829396	0.98	57827976	0.81	57825931	0.78
chr18	57834080	57834816	0.25	57835161	0.52	57833884	0.85	57838533	0.77	57833884	0.66
chr18	57837927	57837931	0.6	57837931	0.79	57833884	1.0	57837931	0.94	57833884	0.98
chr18	57840568	57840567	0.64	57840567	0.67	57838150	0.75	57840567	0.7	57838150	0.61
chr18	57840882	57835504	0.85	57833884	0.97	57839833	0.96	57835504	0.98	57833884	0.95
chr18	57844819	57844818	0.57	57841231	0.54	57844727	0.87	57830614	0.67	57829396	0.57
chr18	57845191	57839803	0.8	57845194	0.55	57845194	0.98	57842486	0.75	57845194	0.73
chr18	57846958	57846882	0.99	57846971	0.99	57846858	1.0	57846858	0.99	57846858	1.0
chr18	57847991	57847991	0.98	57882705	0.02	57864606	0.02	57814867	0.93	57848008	0.3
chr18	57848162	57848067	1.0	57847990	0.96	57847710	1.0	57847710	1.0	57847990	1.0
chr18	57848587	57848579	0.83	57848579	0.97	57847710	0.97	57848579	0.91	57847990	0.99
chr18	57862240	57862516	0.9	57862166	0.81	57862516	0.85	57862380	0.81	57861998	0.82
chr18	57862839	57862535	0.98	57862166	0.97	57862516	0.98	57862380	1.0	57862535	0.99
chr18	57865828	57864977	0.9	57864015	0.97	57865826	0.95	57863796	0.97	57863476	0.96
chr18	57866760	57852254	0.25	NA	NA	NA	NA	NA	NA	NA	NA
chr18	57867690	57867327	0.81	57867327	0.89	57867327	0.9	57867327	0.94	57867327	0.9
chr18	57869050	57869318	0.54	57867720	0.85	57867720	0.85	57867720	0.78	57867720	0.87
chr18	57869702	57870585	0.73	57864015	0.95	57870585	0.97	57870818	0.93	57870585	0.78
chr18	57870232	57870231	0.83	57870231	0.8	57870585	0.93	57870231	0.96	57870585	0.98
chr18	57870924	57870923	0.67	57864015	0.85	57870585	0.87	57870923	0.89	57870585	0.95
chr18	57872228	57872243	0.83	NA	NA	57901576	0.01	57879184	0.94	NA	NA
chr18	57872277	57876202	0.6	NA	NA	NA	NA	57859767	0.76	57872316	0.88
chr18	57875934	57875938	0.7	57875938	0.98	57870323	0.93	57873119	0.91	57875938	0.99
chr18	57881176	57881175	0.67	57831332	0.5	NA	NA	57881175	0.61	57881175	0.63
chr18	57881778	57832779	0.5	NA	NA	NA	NA	NA	NA	NA	NA
chr18	57883846	57883845	0.96	57883845	0.61	NA	NA	57883845	0.41	NA	NA
chr18	57885373	57862164	0.01	NA	NA	NA	NA	57894475	0.08	57874469	0.07
chr18	57885901	57885900	1.0	NA	NA	57858638	0.14	57880285	1.0	57881061	0.03
chr18	57892693	57892692	0.72	57892624	0.93	57892624	0.91	57892624	0.81	57892692	0.9
chr18	57897038	57897255	0.84	57897037	1.0	57897037	1.0	57897037	0.64	57888177	0.53
chr18	57898999	57899001	0.63	57899001	0.98	57899001	0.98	57899001	0.99	57899001	0.96
chr18	57899020	57899001	0.6	57899001	0.93	57899001	0.9	57899001	0.9	57899001	0.89
chr18	57900933	57900932	0.88	57897328	1.0	57900932	1.0	57900932	0.98	57900932	0.97
chr18	57901577	57903194	0.56	57903104	0.66	57893127	0.37	57903104	0.49	57900363	0.52
chr18	57903183	57903194	0.27	57903194	0.95	57903194	0.93	57902014	0.91	57903194	1.0
chr18	57904087	57904086	0.83	57904086	1.0	57904086	0.98	57904207	0.92	57904086	0.98
chr18	57905703	57905709	0.97	57905709	1.0	57905709	0.98	57905709	0.89	57905709	0.97
chr18	57910996	57864023	1.0	NA	NA	NA	NA	NA	NA	NA	NA
chr18	57912007	57912006	0.79	57912006	0.92	57912006	0.84	57912987	0.87	57912006	1.0
chr18	57933933	57933932	0.98	57933932	1.0	57933932	0.4	57933932	0.91	57929171	0.75
chr18	57934097	57934096	0.59	57925786	0.96	57934096	1.0	57925786	0.93	57929171	0.91
chr18	57936140	57936139	0.83	57936139	0.73	NA	NA	57936139	0.8	57936139	0.56
chr18	57948144	57948158	0.77	57948158	0.71	57941214	0.94	57948158	0.76	57945797	0.76
chr18	57949878	57949877	0.7	57949877	0.92	57949877	0.92	57949877	0.79	57949877	0.96
chr18	57955734	57955687	0.99	NA	NA	57979476	0.01	57952685	1.0	57955733	1.0
chr18	57957875	57990165	0.03	NA	NA	NA	NA	NA	NA	NA	NA
chr18	57958995	57970383	0.33	NA	NA	NA	NA	NA	NA	57961669	0.02
chr18	57960727	57960336	0.95	57956973	0.99	57960726	0.44	57960336	0.86	57953906	0.97
chr18	57961650	57961669	0.49	57961669	0.45	57960316	0.73	57961669	0.57	57961669	0.35
chr18	57966290	57969110	0.57	57966289	0.63	57952226	0.63	57966289	0.59	57957202	0.63
chr18	57968315	57961728	0.61	57967923	1.0	57968314	0.33	57983276	0.84	57953906	1.0
chr18	57969303	57969320	0.93	57967923	0.95	NA	NA	57977404	0.49	57953906	0.45
chr18	57972084	57972233	0.53	57971897	0.97	57973603	0.05	57972223	0.8	57953906	0.81
chr18	57973601	57975940	0.33	57973600	0.29	57973600	0.31	57973600	0.23	57973600	0.35
chr18	57977399	57972302	0.35	57967923	0.81	57977404	0.71	57979853	0.59	57953906	0.6
chr18	57978556	57978555	0.67	NA	NA	NA	NA	57935308	1.0	NA	NA
chr18	57984166	57987400	0.85	57984170	1.0	NA	NA	57941427	1.0	NA	NA
chr18	57985662	57985661	0.97	57983844	0.96	57984324	0.99	57985661	0.99	57984173	0.96
chr18	57990360	57990359	0.84	57989197	0.97	57988119	0.99	57992757	0.89	57988054	0.99
chr18	57991436	57991435	0.9	57991435	0.98	57991435	1.0	57991435	0.72	57991435	0.97
chr18	57992974	57992973	1.0	57957239	1.0	57992973	1.0	57957239	1.0	57992973	1.0
chr18	57993871	57955684	1.0	57993870	0.69	57947488	1.0	NA	NA	57993870	1.0
chr18	58005321	58005345	0.86	58007025	0.64	58005345	0.44	58007025	0.81	58007025	0.78
chr18	58008287	58008286	0.97	58005345	0.92	58005345	0.9	58008286	1.0	58005345	0.93
chr18	58010776	58010775	1.0	NA	NA	NA	NA	NA	NA	NA	NA
chr18	58016175	58016174	0.99	58016174	0.75	58016174	0.5	58017656	1.0	NA	NA
chr18	58020248	58020247	1.0	NA	NA	NA	NA	NA	NA	58020247	0.83
chr18	58021480	58021479	0.53	57995538	0.25	NA	NA	58021479	0.57	58021479	0.71
chr18	58022770	58022769	1.0	58022769	1.0	NA	NA	58022769	1.0	NA	NA
chr18	58023377	58023376	1.0	NA	NA	NA	NA	58056654	1.0	NA	NA
chr18	58027398	58026335	0.62	57983695	0.19	58027398	0.32	58010542	0.63	58027397	0.53
chr18	58030693	58030692	0.83	58030692	0.95	58027974	1.0	58030692	0.76	58030786	1.0
chr18	58032135	58035746	0.78	58047390	0.82	58023659	0.44	58058855	0.77	58043286	0.8
chr18	58037966	58038174	0.58	58036506	0.91	58037965	0.87	58038174	0.83	58036506	0.74
chr18	58040526	58040147	0.64	58036506	0.97	58023659	0.42	58036506	0.91	58036506	0.83
chr18	58042427	58042734	0.9	58036506	0.64	58042442	0.91	58042442	0.55	58042442	0.89
chr18	58042518	58018222	0.25	58042124	0.27	NA	NA	NA	NA	NA	NA
chr18	58050291	58003393	0.17	58050311	0.39	58019435	0.25	58050311	0.34	58046644	0.3
chr18	58052642	58052617	0.97	58052287	0.91	58023659	0.5	58052647	0.98	58052647	0.99
chr18	58053107	58053106	1.0	NA	NA	58053106	1.0	NA	NA	NA	NA
chr18	58053310	58053309	0.97	58053309	0.99	58053309	0.97	58053309	0.97	58053309	0.89
chr18	58057252	58057251	0.81	58057251	0.83	58057251	0.99	58057251	0.85	58057251	0.86
chr18	58061481	58060379	0.98	58060334	0.97	58043286	0.89	58057963	0.95	58057963	0.95
chr18	58063570	58063949	0.98	58063569	1.0	58063569	0.58	58063569	0.98	58063569	0.92
chr18	58063950	58063949	0.79	58063569	0.78	58056667	0.88	58063569	0.78	58063569	0.78
chr18	58070251	58070797	0.91	NA	NA	58070255	1.0	58070255	1.0	58084010	0.12
chr18	58071040	58071039	1.0	58071039	0.49	NA	NA	58071039	0.75	58041373	0.5
chr18	58074263	58076259	0.9	58074262	0.5	58074262	0.73	58074262	0.64	58074262	0.5
chr18	58074435	58076259	0.45	58074434	0.68	58074434	0.48	58074434	0.59	58074434	0.69
chr18	58075787	58072705	1.0	NA	NA	NA	NA	NA	NA	NA	NA
chr18	58076851	58076850	0.74	58076850	1.0	58076850	0.53	58076850	0.8	58076850	0.44
chr18	58078016	58078015	0.76	58078015	0.87	58078015	0.96	58078015	0.89	58078015	0.89
chr18	58078076	58057252	0.33	NA	NA	NA	NA	NA	NA	NA	NA
chr18	58084672	58082323	0.33	58085064	0.62	58084671	0.14	58085064	0.36	58085064	0.42
chr18	58089842	58089841	0.68	58089841	0.99	58089841	0.99	58089841	0.87	58089841	0.99
chr18	58092819	58092818	0.5	58092818	0.82	58092818	0.64	58092818	0.54	58092818	0.58
chr18	58092856	58092866	0.88	58092866	0.99	58092866	0.69	58092866	0.9	58092866	0.84
chr18	58094170	58094169	0.76	58094649	0.99	58094169	0.84	58094169	0.98	58094169	0.98
chr18	58094901	58094762	0.93	58094762	1.0	58068206	0.96	58094596	0.97	58094596	1.0
chr18	58095923	58095565	0.88	58095922	0.9	58095922	0.54	58095458	0.97	58095922	1.0
chr18	58095989	58116018	0.2	NA	NA	58090675	0.17	58127929	0.5	NA	NA
chr18	58096335	58096148	0.41	58099967	0.56	58095477	0.27	58105608	0.58	58096347	0.35
chr18	58103217	58103266	0.7	58102137	0.98	58102663	1.0	58102137	0.72	58100791	0.91
chr18	58107723	58105630	0.74	58102137	0.98	58107722	0.93	58105630	0.85	58107722	0.99
chr18	58112361	58112360	0.67	58111391	0.7	58111391	0.45	58111391	0.61	58111391	0.69
chr18	58112461	58108406	0.97	58108406	1.0	58112460	1.0	58108406	0.99	58108406	1.0
chr18	58113761	58113760	0.99	58113760	0.99	58105003	1.0	58113760	0.99	58113760	1.0
chr18	58114348	58114361	0.6	58111391	0.7	58111391	0.8	58114361	0.8	58111391	0.76
chr18	58120780	58120779	1.0	58120779	1.0	NA	NA	58120779	1.0	NA	NA
chr18	58122496	58122495	0.56	58122495	0.69	58122495	1.0	58122495	0.43	58122495	0.69
chr18	58124883	58123528	1.0	58118751	1.0	58118751	1.0	58123528	1.0	58117107	1.0
chr18	58125358	58123528	0.7	58118751	0.54	58118751	0.67	58125358	0.53	58117107	0.63
chr18	58127543	58139739	0.25	58127542	1.0	58127542	1.0	58127056	1.0	NA	NA
chr18	58127841	58127840	0.98	58127840	0.98	58131855	0.97	58127840	0.97	58127840	0.94
chr18	58133985	58130130	1.0	NA	NA	58133993	0.86	NA	NA	NA	NA
chr18	58134770	58134769	0.46	58119230	0.63	58119818	0.5	58134769	0.47	58119230	0.56
chr18	58135061	58135065	0.95	58135065	1.0	58140841	0.99	58135065	0.98	58135065	0.99
chr18	58142214	58142213	0.82	58132997	0.85	58142213	0.91	58142213	0.89	58142213	0.9
chr18	58144116	58144115	0.64	58144115	0.95	58144115	0.96	58144115	0.92	58144115	0.94
chr18	58144660	58149767	1.0	NA	NA	NA	NA	58144659	1.0	NA	NA
chr18	58145630	58145630	0.65	58145630	0.99	58145241	1.0	58145630	0.94	58145630	0.97
chr18	58148164	58148163	0.99	58147952	0.96	58148163	0.98	58147952	0.96	58147952	1.0
chr18	58151625	58147952	0.41	58147952	0.73	58147952	0.78	58148592	0.77	58147952	0.66
chr18	58152109	58150892	0.65	58152108	0.99	58152108	0.95	58152108	0.87	58152108	1.0
chr18	58153654	58153653	1.0	58153201	0.88	58153201	0.98	58153201	0.86	58153201	0.96
chr18	58155315	58155314	0.77	58155314	0.94	58161380	0.96	58155314	0.9	58155314	0.98
chr18	58157027	58157026	0.54	58163081	0.84	58157026	0.87	58157026	0.68	58163081	0.83
chr18	58157466	58163075	0.99	NA	NA	NA	NA	58155413	1.0	58112471	1.0
chr18	58161418	58167544	0.68	58160033	0.98	58160364	0.98	58164070	0.82	58158482	0.98
chr18	58163064	58162536	0.74	58160033	0.88	58162536	0.61	58162536	0.81	58158482	0.75
chr18	58164036	58164035	0.65	58164035	0.98	58164035	1.0	58164035	0.87	58164035	1.0
chr18	58167716	58165171	0.99	NA	NA	NA	NA	58165171	1.0	58167715	0.56
chr18	58167922	58167921	0.91	58167921	0.93	58167921	0.83	58167921	1.0	58145674	0.89
chr18	58176190	58163676	0.44	58176208	1.0	58181522	0.33	NA	NA	NA	NA
chr18	58185874	58185881	0.98	58182494	0.95	58185873	0.5	58185881	0.5	58185873	1.0
chr18	58196711	58191799	0.64	58204198	0.34	58196546	0.59	58196710	0.46	58196546	0.87
chr18	58201333	58201332	0.67	58201332	0.33	58201332	0.8	58191563	0.5	58201332	1.0
chr18	58202973	58202972	1.0	58181455	1.0	58202972	0.98	58202972	1.0	58202972	1.0
chr18	58203615	58203614	0.98	58203614	0.99	58203697	0.87	58203614	1.0	58203697	0.81
chr18	58203698	58194648	0.69	58203697	0.98	58203697	1.0	58203697	0.97	58203697	1.0
chr18	58204328	58204327	1.0	58180148	1.0	58204327	1.0	58204327	1.0	58223036	0.01
chr18	58205488	58205498	0.66	58205496	0.47	58229495	0.51	58207317	0.2	58195739	0.51
chr18	58205734	58205745	0.43	58205733	0.33	58205733	0.5	58237422	0.67	NA	NA
chr18	58206391	58206401	1.0	58181455	1.0	NA	NA	58207317	1.0	58162404	0.17
chr18	58207318	58207209	0.8	58207209	0.96	58207317	0.94	58207209	0.95	58207317	0.99
chr18	58208042	58211204	0.92	58208041	1.0	58208041	1.0	58208041	1.0	58208041	0.58
chr18	58210444	58179477	1.0	NA	NA	NA	NA	NA	NA	58210443	1.0
chr18	58213748	58213745	1.0	58213745	1.0	NA	NA	58211963	1.0	58211963	1.0
chr18	58214607	58214539	0.73	58214539	0.93	58214167	0.88	58213871	0.92	58214167	0.89
chr18	58214801	58214686	0.89	58214686	0.95	58214167	0.96	58213871	0.97	58214167	0.97
chr18	58215982	58215981	0.9	58215981	0.71	58215981	1.0	58215981	0.46	58215981	0.69
chr18	58220401	58220412	0.66	58220400	0.97	58220995	0.82	58219595	0.87	58220947	0.87
chr18	58223037	58223036	0.9	58223036	0.9	58223036	0.96	58223036	0.89	58223036	0.76
chr18	58226908	58219013	0.55	58227506	0.03	NA	NA	NA	NA	NA	NA
chr18	58230416	58230417	0.97	58230417	0.99	58230417	0.94	58230417	0.98	58230417	0.99
chr18	58233218	58189315	0.26	NA	NA	NA	NA	58234535	0.9	NA	NA
chr18	58236357	58235567	0.67	58236376	1.0	NA	NA	58236376	1.0	58192183	1.0
chr18	58237025	58237024	0.47	58237024	0.99	58237024	0.85	58237024	0.97	58238194	0.94
chr18	58240815	58241406	0.79	58240815	0.98	58240815	0.99	58240815	0.97	58240815	0.99
chr18	58243835	58243845	0.76	58243845	0.75	58243845	1.0	58243845	0.82	58243845	0.92
chr18	58251514	58251513	0.8	58252401	0.01	NA	NA	NA	NA	NA	NA
chr18	58251567	58251566	1.0	58251566	1.0	58251566	1.0	58240204	0.6	58251566	1.0
chr18	58253992	58253991	0.9	58253991	0.95	58253991	0.98	58253991	0.94	58253991	0.88
chr18	58254561	58254560	0.83	58252761	0.91	58253991	0.97	58254560	0.94	58254560	0.93
chr18	58255316	58252761	0.46	58255315	0.97	58255315	0.96	58255315	0.75	58255315	0.99
chr18	58262632	58262631	0.54	58262733	0.66	58262733	0.96	58262733	0.59	58262733	0.72
chr18	58272634	58272633	0.75	58271461	0.99	58273883	0.5	58272633	0.99	58272633	0.83
chr18	58276679	58276903	0.69	58276198	0.91	58276198	0.96	58276748	0.92	58276198	0.92
chr18	58277249	58277248	0.81	58277248	1.0	58277248	0.83	58277248	0.95	58277248	0.96
chr18	58278101	58277140	0.5	NA	NA	58278446	0.08	NA	NA	NA	NA
chr18	58281309	58281308	0.69	58281308	0.84	58281308	0.99	58281308	0.88	58281308	0.95
chr18	58283051	58283050	0.38	58283050	0.32	58283050	0.26	58283050	0.53	58283050	0.27
chr18	58285312	58281117	0.93	58248245	0.17	58285326	1.0	58240271	1.0	58250395	0.09
chr18	58290726	58322794	0.11	NA	NA	NA	NA	58327931	0.25	58273922	0.02
chr18	58296922	58296929	0.97	NA	NA	NA	NA	58286388	0.1	NA	NA
chr18	58304347	58304346	0.96	58304346	0.67	58304346	0.4	58304346	0.85	58304346	0.84
chr18	58306631	58307609	0.86	58301382	1.0	58306630	1.0	58316132	0.74	58306623	0.93
chr18	58309697	58309696	0.76	58309696	0.99	58309696	0.72	58309696	0.59	58309696	0.8
chr18	58311015	58311014	0.89	58311014	1.0	58301466	0.88	58311014	1.0	58311014	0.91
chr18	58311707	58311706	0.39	58311014	0.93	58301466	1.0	58311014	0.72	58311706	0.93
chr18	58312673	58312672	0.98	58274190	1.0	NA	NA	58311562	1.0	NA	NA
chr18	58314419	58314478	0.81	58314478	0.74	58316098	0.66	58314478	0.69	58314478	0.76
chr18	58329659	58329658	0.53	58329658	0.72	58329658	0.37	58329658	0.51	58329658	0.52
chr18	58333279	58333278	0.65	58333278	0.83	58333278	0.49	58333278	0.86	58333278	0.64
chr18	58336577	58336576	1.0	NA	NA	58336576	0.69	58299233	1.0	NA	NA
chr18	58345917	58340916	0.86	58344719	0.91	58344719	0.91	58344719	0.89	58342372	0.89
chr18	58354444	58354443	0.97	58354443	1.0	58352600	1.0	58354443	0.85	58354443	0.77
chr18	58355803	58355802	0.92	58357164	0.81	58355802	0.92	58388540	0.56	58355802	0.72
chr18	58356120	58356119	0.96	58339092	0.14	NA	NA	NA	NA	NA	NA
chr18	58356289	58355975	0.63	58355975	0.99	58356288	0.74	58352263	0.78	58358018	0.87
chr18	58357165	58358018	0.76	58355975	0.86	58357164	0.79	58358636	0.88	58357164	0.75
chr18	58360742	58360742	0.45	58357164	0.66	58361099	0.48	58361670	0.48	58360742	0.65
chr18	58361887	58361670	0.8	58361886	0.98	58358636	0.97	58361670	0.97	58361099	0.94
chr18	58371030	58352316	0.96	58371034	1.0	58376833	0.5	58371034	1.0	NA	NA
chr18	58372284	58372283	0.9	58372283	1.0	58372283	0.99	58372283	1.0	58372283	0.96
chr18	58372825	58372344	0.66	58372471	0.97	58372846	0.46	58372471	0.63	58372471	0.84
chr18	58377738	58377738	0.63	58378005	0.99	58378005	1.0	58381071	0.96	58375759	0.98
chr18	58380073	58379950	1.0	58378005	0.99	58380072	1.0	58378411	1.0	58379403	1.0
chr18	58380244	58380243	0.8	58380243	0.39	NA	NA	58380243	0.29	58396755	0.4
chr18	58380292	58380711	0.46	58380296	0.59	58380296	0.27	58380296	0.34	58380296	0.55
chr18	58386037	58389201	0.53	58386036	0.78	58386036	0.58	58386036	0.35	58386036	0.93
chr18	58387385	58389827	0.88	58387384	1.0	58386214	0.89	58389827	0.94	58386214	0.99
chr18	58389743	58389742	0.58	58389742	0.96	58389742	0.69	58389742	0.77	58389742	0.83
chr18	58389828	58389827	0.96	58389827	1.0	58389827	1.0	58389827	0.96	58389827	0.97
chr18	58395234	58352316	1.0	NA	NA	NA	NA	NA	NA	58395239	1.0
chr18	58396714	58396713	0.66	58396713	0.74	58396713	0.71	58401901	0.71	58396713	0.73
chr18	58401823	58401822	0.91	58401822	0.99	58401822	0.98	58401822	0.96	58401822	0.98
chr18	58401989	58401988	0.7	58401988	0.5	58401988	0.83	58401988	0.37	58401988	0.71
chr18	58406517	58406550	0.98	58406550	1.0	58406550	1.0	58406550	0.98	58406550	1.0
chr18	58408608	58408607	0.85	58408607	0.74	58408607	0.56	58408607	0.82	58408607	0.75
chr18	58421736	58421735	0.98	58421735	0.99	58421635	0.89	58421735	0.97	58421735	0.9
chr18	58422823	58421884	0.77	58422822	0.93	58422822	0.93	58422822	0.92	58422822	0.85
chr18	58423740	58423739	0.99	NA	NA	NA	NA	58388243	1.0	58396822	0.33
chr18	58426207	58426206	1.0	58423579	1.0	58426206	0.71	58423579	1.0	58425533	0.95
chr18	58426340	58392256	0.06	NA	NA	58426212	0.92	58426212	0.82	NA	NA
chr18	58426615	58426614	0.38	58423579	0.74	58425533	0.88	58423579	0.53	58425533	0.94
chr18	58428442	58382107	0.67	NA	NA	NA	NA	NA	NA	NA	NA
chr18	58428922	58426857	0.72	58423579	0.36	58428921	0.7	58422715	0.54	58428918	0.61
chr18	58432805	58432814	0.94	58431165	0.96	58431165	0.83	58431165	0.84	58431165	0.93
chr18	58433353	58432814	0.62	58432483	0.97	58431680	0.96	58431680	0.83	58431680	0.96
chr18	58436381	58434058	0.9	58436380	1.0	58432175	0.99	58434787	0.97	58436380	0.95
chr18	58445156	58445070	0.02	NA	NA	NA	NA	NA	NA	NA	NA
chr18	58448324	58448323	0.92	58445622	1.0	58447913	1.0	58447913	0.99	58447913	0.99
chr18	58450069	58461099	0.7	58445622	0.97	58447913	0.97	58447913	0.86	58449558	0.96
chr18	58464669	58464668	0.68	58464668	0.95	58464668	0.98	58464668	0.92	58467432	0.94
chr18	58464830	58464829	0.96	58464829	0.95	58464829	0.94	58464829	0.98	58464829	0.94
chr18	58469720	58469719	0.98	58469719	0.99	58469807	0.99	58469719	1.0	58469719	0.96
chr18	58472519	58471387	0.96	58471387	0.98	58471711	0.99	58471192	0.97	58471192	0.98
chr18	58473603	58461863	1.0	NA	NA	NA	NA	NA	NA	NA	NA
chr18	58473858	58473857	0.77	58473857	0.91	58473559	0.64	58472845	0.73	58473857	0.89
chr18	58476595	58480323	0.67	58476594	0.98	58473559	0.99	58476594	0.95	58476594	0.92
chr18	58478918	58482644	0.44	NA	NA	58478959	1.0	58482644	1.0	NA	NA
chr18	58479061	58481816	0.78	58480323	0.97	58473559	0.95	58476594	0.89	58480323	0.96
chr18	58480511	58480510	0.58	58480510	0.93	58480510	0.87	58480510	0.75	58480510	0.91
chr18	58483530	58483726	0.48	58477889	0.75	58477889	0.67	58477889	0.67	58483726	0.72
chr18	58483727	58483726	0.64	58477889	0.91	58477889	0.9	58477889	0.81	58483726	0.85
chr18	58484747	58484194	0.81	58485786	0.92	58479810	0.83	58482719	0.87	58485786	0.87
chr18	58487859	58487875	0.97	58487875	0.91	58487875	1.0	58487875	0.88	58487875	0.95
chr18	58490071	58490070	0.95	58490070	0.97	58489388	0.99	58489388	1.0	58490012	0.97
chr18	58494569	58517172	0.08	58494568	1.0	58494568	0.61	58494568	1.0	58494568	1.0
chr18	58495031	58495030	0.91	58495030	0.96	58497463	1.0	58495030	0.99	58492146	1.0
chr18	58500780	58497682	0.55	58500779	1.0	58490969	0.75	58500779	0.67	NA	NA
chr18	58502135	58494653	0.49	58495331	0.41	58512100	0.44	58506320	0.35	58495331	0.49
chr18	58504481	58502654	0.98	58499864	0.98	58502654	0.99	58504480	1.0	58499864	0.99
chr18	58506364	58506363	0.99	58506363	1.0	58506363	0.92	58458095	1.0	58473625	1.0
chr18	58508884	58508883	0.96	58508883	1.0	58508883	0.88	58508883	0.96	58508883	1.0
chr18	58516054	58516063	0.96	NA	NA	NA	NA	58486644	1.0	58477924	0.02
chr18	58516220	58516226	0.93	58516226	0.97	58516226	0.98	58516226	0.99	58516226	1.0
chr18	58528537	58528536	1.0	58525906	1.0	58525906	0.85	58524341	1.0	58528536	1.0
chr18	58533450	58533449	0.7	58533449	0.81	58532950	0.82	58537439	0.78	58532950	0.76
chr18	58534151	58534150	0.91	58534150	0.94	58534150	0.99	58534150	0.97	58534150	0.88
chr18	58545223	58545234	0.77	58546206	0.97	58545234	0.78	58545234	0.89	58546206	0.95
chr18	58548323	58548327	1.0	58548327	1.0	58548360	1.0	58548327	0.97	58548327	0.99
chr18	58551111	58551110	0.78	58547009	0.81	58551110	0.77	58551110	0.73	58551110	0.74
chr18	58556169	58556516	0.93	58551140	1.0	58554803	0.95	58556789	0.98	58559952	1.0
chr18	58564560	58564559	1.0	58564559	0.5	58564559	1.0	58530148	0.8	58541714	0.75
chr18	58567225	58567880	0.94	58567123	1.0	58567224	1.0	58567123	1.0	58567123	0.99
chr18	58570130	58570129	0.4	58570129	0.58	58570129	0.56	58570129	0.65	58570129	0.65
chr18	58571428	58574905	0.77	58571883	0.96	58571419	0.92	58572618	0.96	58571419	0.96
chr18	58573413	58565731	0.7	58565731	0.8	58573332	0.86	58565731	0.77	58565731	0.51
chr18	58574281	58574280	0.96	58574280	0.96	58574280	0.83	58574280	0.97	58571908	0.98
chr18	58575207	58574688	0.94	58571908	0.82	58576305	0.91	58571908	0.75	58571908	0.73
chr18	58581062	58581061	0.92	58581061	0.94	58581061	0.6	58581061	0.98	58581061	0.96
chr18	58582566	58579210	0.57	58587529	0.82	58580744	0.82	58582565	0.81	58582565	0.77
chr18	58583738	58580744	0.79	58582755	0.95	58580744	0.99	58580744	0.97	58583590	0.83
chr18	58586754	58586753	0.64	58586753	0.98	58587529	0.92	58586753	0.92	58586753	0.83
chr18	58593948	58596500	0.46	58593947	0.95	58593947	0.79	58603747	0.81	58591652	0.92
chr18	58596818	58596500	0.98	58596500	1.0	58596500	1.0	58596674	1.0	58596500	1.0
chr18	58603812	58603811	0.97	58556928	0.75	58603811	0.75	58556928	0.37	58603811	0.53
chr18	58607489	58607488	0.77	58607488	0.82	58607488	0.9	58607488	0.56	58607488	0.46
chr18	58608958	58608957	0.41	58608957	0.73	58608957	0.84	58608957	0.51	58608957	0.59
chr18	58609089	58610670	0.95	58607625	1.0	58607625	0.97	58610670	0.92	58606584	0.9
chr18	58611093	58611092	0.72	58611092	0.89	58604312	0.83	58611092	0.91	58611092	0.95
chr18	58611278	58611291	0.68	58607282	0.87	58611292	0.95	58596860	0.85	58611291	0.66
chr18	58611821	58611820	0.96	58611820	1.0	58611820	1.0	58611820	0.69	58611834	0.64
chr18	58614982	58612332	0.42	58614981	0.91	58614981	0.93	58614981	0.95	58614981	0.98
chr18	58617188	58612332	1.0	NA	NA	NA	NA	NA	NA	NA	NA
chr18	58618047	58633649	1.0	NA	NA	NA	NA	NA	NA	NA	NA
chr18	58621153	58620150	0.79	58610670	0.62	58621157	0.97	58620150	0.54	58621157	0.9
chr18	58621279	58621278	0.65	58621278	0.96	58619911	0.5	58621550	0.82	58619911	0.77
chr18	58621600	58621592	0.94	58621117	1.0	NA	NA	58621592	1.0	58621117	0.98
chr18	58622023	58622022	0.46	58622022	0.53	58623522	0.88	58620150	0.65	58622022	0.59
chr18	58624450	58624449	0.57	58624449	0.9	NA	NA	58620160	0.56	58624449	0.98
chr18	58625187	58625186	0.59	58625186	0.85	58625186	0.82	58625186	0.57	58625186	0.87
chr18	58626884	58626894	0.55	58626883	0.96	58626883	0.97	58626802	0.81	58626883	0.96
chr18	58631084	58631083	0.77	58631083	0.94	58631083	0.93	58631083	0.97	58631083	0.94
chr18	58632049	58632048	0.66	58632048	0.97	58632048	0.96	58632048	0.96	58630594	0.97
chr18	58634852	58633158	0.71	58627790	0.5	58680487	0.17	58634867	1.0	NA	NA
chr18	58635383	58628516	0.91	NA	NA	NA	NA	NA	NA	NA	NA
chr18	58635923	58635923	0.89	58635923	1.0	58635143	0.99	58635143	0.99	58635143	1.0
chr18	58638415	58638414	1.0	NA	NA	58638414	1.0	NA	NA	NA	NA
chr18	58639299	58646414	0.5	58639298	0.25	58639298	0.4	58639298	0.4	58639315	0.5
chr18	58642910	58642909	1.0	58642909	0.56	58642909	1.0	58642909	0.76	58642909	0.5
chr18	58647880	58646002	0.64	58647879	0.98	58636193	0.97	58646002	0.96	58647879	0.99
chr18	58648141	58603099	0.03	NA	NA	58648171	1.0	NA	NA	NA	NA
chr18	58650003	58650002	1.0	58650002	1.0	58650002	1.0	58650002	0.88	NA	NA
chr18	58651887	58625476	1.0	58652720	1.0	58613322	0.04	NA	NA	NA	NA
chr18	58652532	58652553	1.0	58652553	0.99	58652553	1.0	58650125	1.0	58652553	0.99
chr18	58653129	58653220	0.47	58628419	0.56	58641964	0.27	58653128	0.56	58653128	0.46
chr18	58657016	58654281	1.0	58627790	1.0	NA	NA	NA	NA	NA	NA
chr18	58660922	58660921	0.39	58658485	0.59	58660921	0.6	58660921	0.56	58660921	0.55
chr18	58665209	58680081	0.07	NA	NA	NA	NA	NA	NA	NA	NA
chr18	58666272	58666271	0.69	58666271	1.0	NA	NA	58666271	0.83	58666271	0.75
chr18	58668607	58668606	0.82	58668606	0.83	58668606	0.96	58668606	0.69	58668606	0.9
chr18	58669040	58669039	0.95	58669039	0.98	58669039	0.99	58669039	1.0	58669039	0.98
chr18	58678457	58678456	1.0	NA	NA	NA	NA	58689885	0.17	NA	NA
chr18	58686023	58673599	1.0	58686022	1.0	NA	NA	58686022	1.0	NA	NA
chr18	58688299	58689807	0.56	58689464	0.39	58689624	0.58	58672339	0.49	58689624	0.59
chr18	58689259	58695681	0.77	58689258	0.99	58695681	0.96	58689258	0.97	58689258	0.98
chr18	58691873	58691872	0.97	58691872	0.99	58722590	0.99	58691872	0.9	58694545	0.96
chr18	58702221	58701344	0.62	58703722	0.9	58695681	0.92	58703722	0.87	58702220	0.73
chr18	58705289	58704400	0.7	58704851	0.77	58673950	0.48	58717902	0.79	58690528	0.63
chr18	58707351	58707361	0.85	58707361	1.0	58707361	0.99	58707358	0.52	58707361	0.95
chr18	58710630	58740568	0.02	NA	NA	NA	NA	NA	NA	NA	NA
chr18	58717363	58721516	0.89	58717362	0.92	58717188	0.99	58717188	0.83	58689421	0.72
chr18	58722106	58695048	0.7	58718842	0.96	58703722	0.93	58703722	0.97	58722103	0.93
chr18	58737480	58737479	0.94	58737479	0.91	58738597	0.92	58721935	0.97	58737479	0.96
chr18	58739801	58739808	0.8	58713466	0.66	58739808	0.77	58708563	0.64	58728411	0.61
chr18	58745651	58745650	0.87	58745650	1.0	58745650	0.94	58745650	1.0	58745650	0.81
chr18	58746730	58740923	0.96	58745139	1.0	58745139	0.99	58740923	0.98	58731211	1.0
chr18	58748374	58748392	0.89	NA	NA	NA	NA	58748392	1.0	58748392	0.71
chr18	58748794	58748794	0.98	58748794	1.0	58748794	1.0	58715425	0.99	58748794	1.0
chr18	58751397	58751396	0.65	58751396	0.98	58751396	1.0	58751396	0.89	58751396	0.92
chr18	58753185	58703666	0.41	58742697	1.0	58730635	0.5	NA	NA	NA	NA
chr18	58759899	58759898	0.34	58759898	0.52	58771262	0.83	58759898	0.45	58773473	0.81
chr18	58763414	58763413	1.0	58763413	1.0	58767034	0.5	58763413	1.0	58763413	1.0
chr18	58767857	58776258	0.73	58775633	0.8	58767870	0.49	58775633	0.73	58767873	0.62
chr18	58771748	58771747	0.98	58771747	0.99	58732924	1.0	58771747	0.95	58768429	0.98
chr18	58774085	58774084	0.3	58774084	0.17	58774943	0.93	58793089	0.23	58788643	0.11
chr18	58775094	58775351	0.8	58775627	0.68	58775627	0.81	58783418	0.68	58775627	0.59
chr18	58775407	58775406	0.98	58775406	0.96	58775406	0.92	58775406	0.97	58775406	0.97
chr18	58775634	58775633	0.98	58775633	1.0	58775633	1.0	58775633	0.94	58775633	0.95
chr18	58782516	58783418	0.9	58783418	0.98	58782515	0.97	58783418	0.95	58782515	1.0
chr18	58783845	58780926	0.25	58783844	0.6	58783844	0.68	58783844	0.48	58772049	0.6
chr18	58784171	58784185	0.98	58772320	1.0	58784156	0.93	58784156	1.0	58736442	1.0
chr18	58786303	58739432	0.25	NA	NA	NA	NA	NA	NA	NA	NA
chr18	58786719	58802365	0.25	NA	NA	NA	NA	NA	NA	NA	NA
chr18	58793136	58793145	0.99	NA	NA	NA	NA	58793145	1.0	NA	NA
chr18	58796062	58796061	0.95	58796061	0.88	58797708	0.97	58796061	0.84	58796061	0.79
chr18	58798232	58798086	0.51	58800946	0.93	58800946	0.82	58800946	0.88	58800946	0.83
chr18	58798535	58798534	0.79	58798534	0.94	58798534	0.92	58798534	0.98	58798534	0.92
chr18	58798758	58791801	0.49	58798086	0.87	58800946	0.85	58798086	0.87	58798086	0.82
chr18	58798955	58797669	0.89	58798086	0.87	58797669	0.82	58798086	0.82	58798086	0.83
chr18	58800485	58799266	1.0	58799266	0.98	58799266	0.99	58799266	0.98	58800484	1.0
chr18	58801114	58800484	0.46	58801113	0.93	58798408	0.94	58801113	0.87	58801113	0.88
chr18	58801719	58801718	0.71	58806102	0.68	58801718	0.8	58803023	0.67	58801718	0.69
chr18	58802509	58802508	0.66	58786390	0.61	58802508	1.0	58801921	1.0	NA	NA
chr18	58804740	58804739	1.0	58784793	1.0	NA	NA	NA	NA	58754870	0.03
chr18	58808124	58794637	0.48	58802317	0.92	58802525	0.91	58802317	0.87	58802317	0.9
chr18	58809427	58809426	1.0	58777805	1.0	58809426	1.0	58777805	1.0	58809426	1.0
chr18	58810878	58810887	1.0	58810887	1.0	58810887	1.0	58810887	1.0	58810887	0.98
chr18	58811964	58808609	1.0	58798460	1.0	58810651	0.98	58804274	1.0	58804274	1.0
chr18	58816945	58816838	0.93	58816944	0.96	58816838	0.87	58816838	0.98	58816838	0.93
chr18	58818480	58818479	0.99	58819533	0.95	58818479	1.0	58818479	0.99	58819533	0.98
chr18	58819534	58819533	0.97	58819533	1.0	58818479	0.97	58819533	1.0	58819533	1.0
chr18	58820555	58801847	0.5	58820554	0.62	58820554	0.81	58820554	0.63	58820554	0.81
chr18	58820699	58822642	0.25	NA	NA	NA	NA	NA	NA	NA	NA
chr18	58820905	58826777	0.57	58820920	0.98	58820920	0.99	58820920	0.91	58817726	1.0
chr18	58823240	58823239	0.94	58823239	0.97	58823239	0.56	58823239	0.96	58823239	0.82
chr18	58824276	58824275	0.7	58829514	0.87	58825012	0.76	58824275	0.85	58825012	0.84
chr18	58824946	58824945	0.45	58855144	0.53	58825012	0.85	58824945	0.54	58827975	0.53
chr18	58829070	58829069	0.8	58829069	0.98	58829069	1.0	58829069	0.97	58829069	0.97
chr18	58831015	58831014	0.62	58831014	0.99	58830078	0.99	58831014	0.93	58830078	0.99
chr18	58833623	58833634	0.65	58833634	1.0	58850368	0.53	58821021	0.41	58833634	0.86
chr18	58837302	58837301	0.68	58833009	0.66	58837301	0.7	58833168	0.68	58837172	0.72
chr18	58837517	58837516	0.99	NA	NA	NA	NA	58824934	0.85	NA	NA
chr18	58839219	58839218	0.55	58839218	0.89	58839218	0.46	58839218	0.87	58839218	0.73
chr18	58839857	58839856	0.88	58833009	1.0	58839856	1.0	58833168	0.98	58837172	0.97
chr18	58841493	58841492	0.78	58841492	0.68	NA	NA	58841492	0.83	58841492	1.0
chr18	58844530	58844538	0.95	NA	NA	NA	NA	58801726	1.0	NA	NA
chr18	58845420	58845419	0.52	58845419	0.99	58845419	0.96	58845419	0.91	58845419	0.57
chr18	58845926	58845925	0.98	58795954	1.0	NA	NA	58845925	0.51	58845925	1.0
chr18	58846879	58812079	1.0	NA	NA	NA	NA	NA	NA	NA	NA
chr18	58849459	58845020	0.75	58850568	0.75	58850031	0.9	58845020	0.83	58849458	0.85
chr18	58850115	58876340	0.06	NA	NA	NA	NA	NA	NA	NA	NA
chr18	58852257	58852266	0.98	NA	NA	NA	NA	58852266	0.87	58882316	0.14
chr18	58855385	58855384	1.0	NA	NA	58852993	0.5	58808760	1.0	NA	NA
chr18	58856571	58856570	0.76	58856570	0.71	58856570	0.94	58856570	0.75	58856570	0.64
chr18	58857548	58857547	0.97	58857547	0.99	58857547	0.98	58857547	0.94	58857547	0.98
chr18	58858186	58858185	0.91	58824945	0.67	58858185	0.33	58822007	1.0	58858185	1.0
chr18	58862800	58862799	0.87	58824945	1.0	58851950	1.0	58827595	1.0	NA	NA
chr18	58865184	58816755	0.2	NA	NA	NA	NA	NA	NA	NA	NA
chr18	58872699	58872698	0.96	58872698	0.84	58872742	0.95	58872698	0.93	58876082	0.94
chr18	58873447	58868517	0.98	58873446	1.0	58873446	1.0	58873446	1.0	NA	NA
chr18	58874325	58839567	0.5	58865083	0.84	58873857	0.97	58874343	0.94	58874343	0.94
chr18	58878257	58878276	0.95	58877593	0.98	58873251	1.0	58877593	0.7	58878276	0.97
chr18	58881093	58863565	0.83	58881107	1.0	58881107	0.59	58881107	1.0	58881107	1.0
chr18	58882931	58882930	1.0	58882930	1.0	58882930	1.0	58869297	1.0	58882930	0.99
chr18	58884980	58885792	0.74	58881327	0.83	58884031	0.83	58884979	0.68	58885792	0.73
chr18	58885847	58884294	0.84	58884294	0.78	58883332	0.97	58885231	0.8	58881327	0.87
chr18	58886390	58887404	0.02	NA	NA	58870076	0.25	NA	NA	NA	NA
chr18	58890080	58890086	1.0	58842671	1.0	58890086	1.0	58890086	1.0	58877800	0.64
chr18	58890233	58890273	0.6	58867058	1.0	58840360	0.04	58890273	1.0	58890273	0.43
chr18	58890595	58890594	0.72	58889614	0.77	58890594	0.66	58890594	0.8	58890594	0.85
chr18	58892983	58892982	0.97	58892982	0.76	58892982	0.93	58892982	0.94	58885792	0.82
chr18	58893657	58872742	0.55	58893656	0.72	58893656	0.73	58893656	0.78	58893656	0.8
chr18	58896206	58942321	0.12	NA	NA	58894510	0.25	NA	NA	NA	NA
chr18	58902496	58902495	0.64	58868269	0.33	58863425	0.33	58879150	1.0	58902495	1.0
chr18	58904352	58904365	0.76	58904365	0.74	58902378	0.84	58904365	0.84	58898337	0.94
chr18	58904839	58904830	0.66	58904838	0.5	58904838	0.61	58904838	1.0	58904838	1.0
chr18	58905390	58905403	0.95	58900461	0.97	58905403	0.7	58900461	0.96	58905403	0.98
chr18	58907184	58902975	1.0	NA	NA	NA	NA	NA	NA	NA	NA
chr18	58907495	58907501	1.0	NA	NA	58865237	1.0	NA	NA	58907501	0.84
chr18	58910074	58905002	0.56	58910073	0.98	58910073	1.0	58910073	0.99	58926433	0.81
chr18	58910881	58903212	0.99	58889390	1.0	58910881	1.0	58903212	0.98	58910881	0.99
chr18	58913606	58891349	0.83	58913605	1.0	58913605	0.99	58913605	0.92	58913553	0.95
chr18	58917704	58917703	0.86	NA	NA	58874012	0.33	58917703	0.33	NA	NA
chr18	58920735	58903312	0.3	58893656	0.18	58891725	0.18	58881198	0.12	58887532	0.24
chr18	58922109	58922108	0.86	58922108	0.75	58880769	0.25	58922108	0.73	58922108	0.44
chr18	58923864	58923863	1.0	58923863	0.98	58891895	1.0	58923863	1.0	58923863	0.98
chr18	58930628	58930627	0.89	58930627	0.81	58962544	0.67	58930627	0.62	58930627	0.68
chr18	58931774	58931773	1.0	58931773	0.75	58884375	0.5	58931773	1.0	NA	NA
chr18	58932899	58932898	1.0	NA	NA	58932898	1.0	58932898	1.0	58932898	1.0
chr18	58939896	58939895	0.88	58939895	0.78	58939895	0.63	58939895	0.57	58939895	0.74
chr18	58941060	58941059	0.68	58941059	0.87	58941070	0.54	58895708	1.0	58941059	0.36
chr18	58941469	58951558	0.29	58940854	0.58	58941468	0.84	58940854	0.61	58940854	0.74
chr18	58943460	58943459	0.86	58943459	0.79	58943459	1.0	58943459	0.85	58943459	0.94
chr18	58947714	58947729	0.89	58947713	0.69	58947713	0.78	58947729	0.54	58987274	0.7
chr18	58949032	58949031	0.78	58949031	0.69	58949031	1.0	58949031	1.0	58949031	1.0
chr18	58949678	58930993	1.0	NA	NA	NA	NA	58904480	1.0	NA	NA
chr18	58950958	58950957	0.97	58950957	0.99	58949114	1.0	58950957	0.98	58949114	0.98
chr18	58954662	58954661	0.76	58954661	0.71	58954661	0.64	58954661	0.76	58954661	0.85
chr18	58957406	58960483	0.55	58966743	0.7	58944802	0.76	58946389	0.53	58960483	0.65
chr18	58958066	58988846	0.29	58960483	0.62	58944802	0.87	58960483	0.75	58976547	0.76
chr18	58960900	58966749	0.04	58942064	1.0	58919218	0.25	58942064	1.0	58966060	1.0
chr18	58961221	58992436	0.17	NA	NA	NA	NA	NA	NA	NA	NA
chr18	58962225	58962224	0.93	58962224	0.73	58962224	1.0	58962224	1.0	58963260	0.33
chr18	58962608	58962607	0.9	58962544	1.0	58962544	0.99	58962607	0.99	58962544	0.99
chr18	58963604	58963619	0.29	58976372	0.72	58963603	0.61	58976372	0.5	58965023	0.45
chr18	58963822	58963821	0.58	58963821	0.93	58962544	0.68	58966344	0.77	58963821	0.71
chr18	58964535	58958179	0.47	58964535	0.25	58964535	0.4	58978800	0.26	58964535	0.18
chr18	58966729	58952790	0.68	58965763	0.98	58963821	0.92	58966738	0.91	58965763	0.97
chr18	58976548	58980361	0.71	58975551	0.79	58976547	0.91	58980361	0.78	58976547	0.77
chr18	58978183	58978182	1.0	NA	NA	NA	NA	58978182	1.0	NA	NA
chr18	58979342	58979351	1.0	58979351	0.98	58979351	0.99	58979351	0.99	58979351	0.99
chr18	58982002	58982001	0.58	58982001	0.91	58980602	0.94	58982001	0.88	58971961	0.88
chr18	58987427	58987424	0.98	58987424	0.94	58987424	0.82	58968091	1.0	58987424	1.0
chr18	58988993	58988997	0.82	NA	NA	59008210	0.11	58988997	0.94	NA	NA
chr18	58993075	58993073	1.0	58993073	1.0	58993073	1.0	58960377	1.0	NA	NA
chr18	58993683	58974635	0.77	58993682	1.0	58993682	1.0	58993682	0.97	58974635	1.0
chr18	58994188	58994187	0.65	58994187	0.98	58994187	0.94	58994187	0.95	58994187	1.0
chr18	58994881	58994880	0.99	58994880	0.97	58994880	1.0	58994880	0.99	58994880	0.92
chr18	59003016	59003015	0.72	59003015	0.93	59003015	0.64	59003015	0.91	59003015	0.74
chr18	59008133	59008132	0.89	59008132	0.94	59008063	0.97	59008132	0.97	59008132	0.97
chr18	59011334	59011333	0.98	59010383	0.98	59010383	0.99	59010383	0.99	59010383	0.99
chr18	59011836	59012010	0.83	59012010	0.62	59013351	0.7	59012010	0.66	59010896	0.66
chr18	59012148	59011879	0.6	59009170	0.51	59010346	0.52	59009170	0.64	59011879	0.65
chr18	59012799	58992265	0.17	NA	NA	59003416	0.25	NA	NA	NA	NA
chr18	59014248	59014940	0.59	59013351	0.58	59014940	0.81	59014940	0.68	59014940	0.67
chr18	59015587	59015938	0.95	59014851	1.0	59010383	1.0	59015586	0.96	59014851	1.0
chr18	59016380	59016379	0.93	NA	NA	59016379	1.0	59025432	1.0	NA	NA
chr18	59017259	59029820	0.6	59045262	0.67	NA	NA	NA	NA	58983704	0.01
chr18	59018435	59018441	0.8	59030691	0.61	59018441	0.77	59018441	0.65	59018441	0.65
chr18	59020992	59020991	0.56	59015896	0.86	59020991	0.6	59020991	0.55	59020991	0.64
chr18	59025165	59025170	0.98	59024746	0.93	59024746	1.0	59025170	0.99	59024746	0.98
chr18	59030795	59030794	0.73	59034104	0.98	59029151	0.99	59030794	0.97	59031522	0.96
chr18	59030848	59030847	0.97	59030847	0.97	59030847	0.95	59030847	1.0	59030847	0.87
chr18	59031239	59009496	0.3	59034844	0.01	59043329	1.0	NA	NA	NA	NA
chr18	59034903	59017934	0.43	59023975	0.5	59036504	0.75	59017934	0.47	59034908	0.47
chr18	59036505	59036504	0.65	59036448	0.59	59036426	0.65	59028551	0.53	59036504	0.62
chr18	59045821	59050459	0.17	NA	NA	NA	NA	NA	NA	NA	NA
chr18	59046635	59046634	0.74	59046634	0.56	59046634	0.78	59046634	1.0	59046634	0.44
chr18	59048326	59048325	0.99	59048286	0.98	59048325	1.0	59048325	1.0	59048286	0.98
chr18	59048917	59048916	0.72	59048916	0.69	59048916	0.95	59048916	0.48	59048916	0.62
chr18	59058708	59058707	0.93	59054820	1.0	59058707	1.0	59058707	1.0	59070829	0.67
chr18	59058890	59059331	0.99	59056667	0.98	59058889	0.44	59050532	0.86	59056667	0.9
chr18	59059902	59059046	0.94	59059901	1.0	59056695	0.98	59056695	0.99	59056695	0.96
chr18	59068617	59068616	0.78	59068616	1.0	59068616	0.98	59068616	1.0	59069046	0.93
chr18	59069199	59069198	0.96	59069198	0.98	59069198	0.99	59069046	0.99	59069046	1.0
chr18	59080126	59080125	0.53	59080125	0.83	59080125	0.82	59080125	0.74	59080125	0.8
chr18	59082607	59082619	1.0	NA	NA	NA	NA	NA	NA	NA	NA
chr18	59083043	59083049	1.0	NA	NA	59083049	1.0	59083049	1.0	59083049	0.94
chr18	59088060	59087338	0.37	59100439	0.63	59095155	0.69	59091697	0.44	59088169	0.55
chr18	59089574	59089572	0.98	59089572	0.98	59089395	0.99	59089572	0.98	59089572	0.97
chr18	59095500	59095516	0.86	59095516	0.91	59095516	0.99	59095516	0.95	59095516	0.96
chr18	59098701	59087498	0.67	59098700	0.83	59123423	0.15	59068820	1.0	59098700	1.0
chr18	59100160	59101301	0.06	NA	NA	NA	NA	NA	NA	NA	NA
chr18	59104271	59104233	0.65	59104233	0.86	59104233	0.68	59104276	0.72	59104233	0.72
chr18	59108327	59108326	1.0	59108326	0.86	NA	NA	59108326	0.64	59104112	1.0
chr18	59110073	59111478	0.86	59109076	0.98	59110908	0.89	59111478	0.8	59109076	0.91
chr18	59110506	59110505	0.61	59103465	0.72	59110908	0.73	59109588	0.6	59104247	0.56
chr18	59113020	59113035	0.99	59112007	1.0	59112007	0.99	59113035	0.97	59113556	0.99
chr18	59118650	59118649	0.75	59118649	0.91	59117875	1.0	59118649	0.65	59112794	1.0
chr18	59118863	59118884	0.53	59118884	1.0	59079844	0.38	59118884	1.0	59079844	0.7
chr18	59121447	59121446	0.93	59109076	1.0	59121446	0.98	59111478	0.98	59116285	0.99
chr18	59121926	59121925	0.66	59121925	0.96	59113289	0.54	59117343	0.68	59117343	0.84
chr18	59122765	59122746	0.74	59122746	0.93	59122794	0.94	59122746	0.94	59122746	0.89
chr18	59141665	59141383	0.8	59138452	0.89	59141664	0.92	59141664	0.82	59140934	0.97
chr18	59143851	59140076	0.97	59144043	0.96	59140076	1.0	59144043	1.0	59143856	0.97
chr18	59148620	59148619	1.0	59148619	0.99	59148619	0.99	59148619	1.0	59148619	0.98
chr18	59150963	59150962	0.87	59150962	0.63	59150962	0.99	59149142	0.88	59149787	0.94
chr18	59151320	59151319	0.55	59151319	0.87	59148619	0.78	59151319	0.75	59158263	0.53
chr18	59153471	59153476	0.9	59153476	0.92	59153476	0.96	59153476	0.98	59153476	1.0
chr18	59153718	59153717	0.97	59117410	0.33	59153717	1.0	59153717	0.73	59153717	0.65
chr18	59155064	59154793	1.0	NA	NA	NA	NA	NA	NA	NA	NA
chr18	59161972	59161976	1.0	59161976	1.0	NA	NA	NA	NA	NA	NA
chr18	59163364	59163357	0.46	59163363	0.99	59163363	0.99	59163363	0.94	59163363	1.0
chr18	59165998	59165997	1.0	59165997	1.0	NA	NA	59165997	0.6	59165997	1.0
chr18	59167567	59167566	0.96	59163239	1.0	59163239	1.0	59167566	0.75	59163239	1.0
chr18	59168445	59168444	0.62	NA	NA	59217197	0.33	59172936	0.33	NA	NA
chr18	59170114	59170113	0.83	59170113	0.71	59170113	0.83	59170113	0.75	59170113	0.97
chr18	59170720	59163544	0.86	59170719	0.95	59170719	0.96	59165733	0.57	59170719	0.75
chr18	59173252	59173251	0.63	59173251	0.94	59173251	0.99	59173251	0.84	59173251	0.93
chr18	59174417	59174195	0.48	59163497	0.63	59174416	0.83	59163497	0.92	59174195	0.75
chr18	59176697	59176718	0.95	59176718	0.99	59176718	0.95	59176718	0.98	59176718	0.98
chr18	59177265	59177264	0.59	59177264	0.74	59177264	0.88	59177264	0.57	59177264	0.88
chr18	59178621	59181079	0.66	59178337	0.83	59178337	0.77	59178337	0.74	59179156	0.83
chr18	59179307	59179910	0.85	59179729	0.96	59179729	0.99	59179910	0.92	59179910	0.95
chr18	59182084	59182083	0.98	59182083	1.0	59182083	1.0	59182083	0.87	59182083	0.76
chr18	59182307	59182306	0.92	59182306	0.98	59182306	0.89	59180832	0.94	59182306	0.99
chr18	59184911	59192216	0.62	59192216	0.89	59184910	0.98	59192216	0.84	59184910	0.95
chr18	59185290	59185297	1.0	59185297	1.0	59185297	0.88	59185297	1.0	59185297	0.5
chr18	59186724	59186345	0.94	59186345	0.87	59186345	0.67	59186731	0.87	59186731	0.86
chr18	59192239	59184273	1.0	59192264	1.0	59143463	0.11	NA	NA	59192264	1.0
chr18	59193317	59193316	0.84	59193316	1.0	NA	NA	59193316	1.0	NA	NA
chr18	59196038	59196037	0.91	59196037	0.97	59196037	0.98	59200810	0.98	59196037	1.0
chr18	59196723	59204985	0.31	59195756	0.78	59195756	0.54	59196606	0.75	59196606	0.75
chr18	59200450	59200449	0.47	59200449	1.0	59200449	0.8	59200449	0.64	59200449	0.94
chr18	59203523	59203522	0.73	59203522	0.91	59203522	0.56	59203522	0.77	59198778	0.76
chr18	59213378	59213377	0.66	59213377	0.99	59213377	0.88	59213377	0.9	59213377	0.94
chr18	59219389	59219388	0.56	NA	NA	59215859	0.07	59256229	0.01	NA	NA
chr18	59221559	59220888	0.83	59220888	0.96	59255027	0.36	59220888	0.78	59218856	0.76
chr18	59231400	59231399	0.66	59231399	0.96	59231399	0.87	59231399	0.92	59231399	0.98
chr18	59237829	59237845	0.9	59237845	0.97	59237845	1.0	59237845	0.97	59237845	0.96
chr18	59239395	59231577	0.33	NA	NA	NA	NA	NA	NA	59239394	1.0
chr18	59242323	59209033	0.45	59242348	0.46	59242348	0.98	59263197	0.93	59242348	0.96
chr18	59245619	59247806	0.67	59242324	0.83	59239729	0.77	59249314	0.59	59245992	0.71
chr18	59248878	59248877	0.84	59248877	1.0	59238218	0.02	59199338	1.0	59248877	1.0
chr18	59253801	59253805	0.98	59253802	0.96	59253805	0.9	59253802	0.99	59253805	0.94
chr18	59263034	59262466	0.44	59253272	0.34	59262943	0.35	59252293	0.26	59259135	0.4
chr18	59267628	59267126	0.31	59268087	0.69	59266314	0.58	59262458	0.56	59268087	0.7
chr18	59269739	59270257	0.68	59269904	0.86	59269968	0.87	59270257	0.8	59269968	0.8
chr18	59277253	59277252	0.95	NA	NA	NA	NA	59233861	0.25	NA	NA
chr18	59280887	59280886	0.65	59280886	0.7	59278606	0.68	59280886	0.75	59280886	0.74
chr18	59281504	59280788	0.97	59281980	0.8	59281561	0.7	59282402	0.76	59281980	0.77
chr18	59287932	59287226	0.84	59286267	0.99	59286772	0.8	59287226	0.92	59286772	0.93
chr18	59288812	59287181	0.95	59288811	1.0	59288811	1.0	59288811	1.0	59288811	1.0
chr18	59295568	59295407	0.73	59295567	0.75	59300975	0.64	59293297	0.65	59295567	0.77
chr18	59297279	59297278	0.71	59297278	0.88	59297278	0.77	59297278	0.93	59297278	0.93
chr18	59298094	59298093	0.98	59286922	1.0	59298093	0.99	59298093	1.0	59298093	0.99
chr18	59302421	59302420	1.0	59302420	1.0	59302420	0.33	59302420	1.0	59302420	1.0
chr18	59304924	59305356	0.3	59294111	0.7	59304760	0.68	59309822	0.62	59307753	0.61
chr18	59305357	59305356	0.99	59305356	0.99	59305356	0.99	59305356	0.97	59305356	1.0
chr18	59306061	59306061	1.0	59286922	1.0	59306061	1.0	59301819	1.0	59298093	1.0
chr18	59307754	59307567	0.48	59297122	0.7	59297122	0.91	59297122	0.73	59297122	0.81
chr18	59307937	59307936	0.98	59307936	0.97	59307936	0.99	59307936	0.9	59307936	0.86
chr18	59308542	59308541	0.57	59316257	0.73	59298950	0.67	59293278	0.51	59296148	0.7
chr18	59309823	59308439	0.27	59312396	0.83	59309822	0.53	59315065	0.69	59312396	0.73
chr18	59310947	59309822	0.25	59300469	0.47	59310204	0.59	59299600	0.47	59311067	0.51
chr18	59312405	59312438	0.82	59311623	0.67	59312553	0.75	59312553	0.7	59310228	0.73
chr18	59312541	59312396	0.74	59312396	0.88	59312573	0.89	59312396	0.85	59312396	0.78
chr18	59316257	59316257	0.64	59316257	0.88	59316257	0.92	59317375	0.91	59317375	0.96
chr18	59317821	59328706	0.72	59317820	0.66	59317820	0.91	59317820	0.51	59317820	0.92
chr18	59323177	59322503	0.57	59342889	0.5	59361290	0.43	59355522	0.47	59342889	0.59
chr18	59333287	59333286	0.95	59324639	1.0	59324515	0.17	59333286	1.0	59315065	1.0
chr18	59333352	59333351	0.64	NA	NA	59333351	0.67	59333351	1.0	NA	NA
chr18	59333847	59333851	0.86	59333851	0.91	NA	NA	59325275	0.89	59357963	0.58
chr18	59340493	59340497	0.77	NA	NA	59340497	0.44	59340497	1.0	59340497	1.0
chr18	59342184	59322494	0.96	NA	NA	NA	NA	59342183	0.64	59312573	0.08
chr18	59343055	59343054	0.61	59343054	0.86	59332245	0.96	59343054	0.8	59343054	0.99
chr18	59347581	59347580	0.97	59347472	1.0	NA	NA	59340848	1.0	59315065	1.0
chr18	59352628	59315571	0.75	NA	NA	NA	NA	NA	NA	NA	NA
chr18	59352906	59352905	0.98	59352905	1.0	59352905	0.98	59352905	1.0	59352905	0.98
chr18	59365176	59321522	0.09	NA	NA	NA	NA	NA	NA	NA	NA
chr18	59365270	59365269	0.98	59365269	0.99	59365269	0.99	59365269	0.99	59365269	0.94
chr18	59366830	59366829	0.69	59366829	0.98	59366829	0.87	59366829	0.98	59366829	0.96
chr18	59382868	59382553	0.8	59382867	0.75	59382553	0.75	59382553	0.6	59382553	0.65
chr18	59383517	59381453	0.52	59381453	1.0	59383516	0.83	59372833	0.97	59383516	0.97
chr18	59383735	59383734	0.96	59383734	0.82	59383734	0.64	59383734	0.74	59383734	0.5
chr18	59384496	59373787	0.72	59366397	0.65	59384507	0.44	59366397	0.71	59384495	0.4
chr18	59384508	59375546	0.74	59366397	0.65	59384507	0.44	59366397	0.71	59384507	0.4
chr18	59389806	59372528	0.44	59374943	0.51	59396099	0.69	59374943	0.44	59389805	0.47
chr18	59390164	59390894	0.77	59390894	0.83	59390894	0.81	59390894	0.83	59390894	0.88
chr18	59390848	59429899	0.5	NA	NA	NA	NA	NA	NA	NA	NA
chr18	59391929	59391928	0.93	59391928	0.98	59394109	0.96	59391928	0.83	59418312	0.68
chr18	59392235	59356379	0.5	59392234	1.0	NA	NA	59392234	1.0	59437665	0.17
chr18	59394280	59394311	0.81	59394311	0.88	59394311	0.47	59394311	0.87	59393432	0.92
chr18	59397221	59397220	0.75	59397220	0.74	59397220	0.91	59368916	0.5	59397220	0.94
chr18	59398876	59398875	0.4	59399813	0.82	59400994	0.58	59400994	0.79	59400994	0.9
chr18	59399814	59399813	0.53	59399813	0.77	59399813	0.9	59400994	0.76	59399813	0.8
chr18	59415183	59415182	1.0	NA	NA	59415201	0.45	59399502	0.1	NA	NA
chr18	59417513	59417526	0.98	59417526	0.99	59398688	0.86	59417526	0.98	59417526	0.76
chr18	59421248	59421253	1.0	59421253	1.0	59421253	0.89	59421253	0.98	59421253	0.82
chr18	59422720	59422719	0.98	NA	NA	NA	NA	59412178	1.0	NA	NA
chr18	59424452	59424451	0.62	59423490	0.61	59424451	0.7	59417426	0.56	59424451	0.66
chr18	59424611	59424610	0.93	59424610	0.6	59422099	0.98	59424610	0.43	59391928	0.83
chr18	59425209	59424477	0.92	59425208	1.0	59425208	0.69	NA	NA	59425208	0.75
chr18	59430405	59403972	0.58	59430404	0.7	59430404	0.86	59430404	0.75	59430404	0.67
chr18	59432121	59409654	1.0	NA	NA	59414312	1.0	NA	NA	59414312	0.5
chr18	59433270	59433269	1.0	59433269	1.0	59433269	0.96	59433269	0.99	59433269	0.98
chr18	59433610	59433681	0.65	59433536	0.82	59433536	0.96	59433536	0.7	59423642	0.89
chr18	59439287	59439292	1.0	59393503	0.5	NA	NA	NA	NA	NA	NA
chr18	59441484	59441483	0.78	59442619	0.8	59442619	0.88	59442619	0.77	59441483	0.83
chr18	59442730	59442745	0.74	NA	NA	NA	NA	NA	NA	NA	NA
chr18	59443470	59443469	0.83	59443102	0.97	59443469	0.97	59443469	0.91	59443469	0.97
chr18	59449626	59449625	0.66	59449625	0.78	59449625	0.9	59449625	0.85	59449625	0.73
chr18	59458115	59458175	0.94	59457044	0.94	59458135	0.79	59458175	0.75	59458175	0.77
chr18	59460936	59460936	0.5	59461626	0.65	59451340	0.62	59461626	0.62	59461626	0.56
chr18	59461301	59461300	0.46	59461300	0.89	59461300	0.89	59461300	0.82	59461300	0.93
chr18	59462409	59462413	0.94	59462413	1.0	59462413	0.25	59478865	0.5	59462413	1.0
chr18	59462687	59462686	0.57	59462686	0.95	59462686	0.98	59462686	0.92	59462686	0.98
chr18	59468838	59469122	0.55	59468860	0.76	59467596	0.91	59479263	0.75	59479263	0.85
chr18	59475708	59475727	1.0	59475727	0.99	59475727	0.99	59482875	1.0	59475727	1.0
chr18	59477538	59480160	0.7	59477538	0.78	59474302	0.79	59482014	0.74	59474972	0.72
chr18	59480754	59483223	0.97	59480566	1.0	59480753	0.98	59474496	1.0	59480566	1.0
chr18	59485585	59485584	0.24	59485584	0.42	59509815	0.53	59485584	0.45	59485584	0.37
chr18	59485904	59485903	0.61	59485903	1.0	59485903	0.99	59485903	0.88	59485903	0.98
chr18	59490388	59488881	0.77	59489235	0.96	59485644	0.85	59474496	0.84	59488881	0.8
chr18	59493546	59490284	0.74	59493545	0.99	59493545	0.98	59488486	0.73	59493545	0.9
chr18	59494523	59494522	0.82	59494522	0.95	59494522	0.72	59494522	0.95	59479632	0.81
chr18	59495609	59495608	0.81	59495608	0.6	59495608	0.72	59495608	0.83	59495608	0.71
chr18	59504385	59504384	0.6	59504384	0.75	59503774	0.66	59503034	0.67	59502463	0.62
chr18	59507898	59507897	0.99	59507897	0.98	59507897	0.98	59507897	1.0	59507897	0.97
chr18	59509312	59509311	0.13	59495754	0.94	59508549	0.99	59495754	1.0	59509311	1.0
chr18	59510427	59510426	0.69	59464657	0.92	59503297	0.94	59475671	1.0	59510426	1.0
chr18	59514646	59523069	0.43	59515676	0.92	59515676	0.88	59515676	0.76	59515676	0.9
chr18	59516239	59516240	0.75	59496393	0.77	59516240	0.98	59475671	1.0	59515958	0.97
chr18	59522122	59522120	0.97	59522120	0.99	59522120	0.98	59522120	1.0	59522120	0.99
chr18	59526310	59526309	0.82	59526309	0.86	59526309	0.79	59526309	0.78	59526309	0.82
chr18	59536991	59534302	0.82	59539966	0.96	59537404	0.72	59539966	0.91	59539966	0.84
chr18	59541877	59541876	0.96	59541876	1.0	59541876	1.0	59541876	0.99	59541876	1.0
chr18	59542174	59541435	0.63	59527671	0.83	59541435	0.58	59541435	0.72	59536579	0.67
chr18	59565756	59565755	0.59	59565755	0.5	59565755	1.0	59565755	0.46	59565755	0.88
chr18	59566438	59566443	0.94	59566443	1.0	59566443	1.0	59564190	1.0	59533512	1.0
chr18	59567112	59597563	0.02	59611757	0.74	NA	NA	59608409	0.67	NA	NA
chr18	59568172	59570246	0.41	59567223	0.87	59570246	0.82	59566785	0.76	59566785	0.83
chr18	59573656	59573655	0.84	59573655	1.0	59573655	0.67	59573655	0.93	59573655	1.0
chr18	59578053	59549157	0.17	59606994	0.41	NA	NA	59540039	1.0	NA	NA
chr18	59579400	59569269	0.42	59579399	0.81	59564955	0.97	59596393	0.54	59569128	0.9
chr18	59581440	59581439	0.54	59575113	0.79	59569451	0.57	59575113	0.75	59575113	0.73
chr18	59583260	59583941	0.98	59583259	0.98	59583259	0.99	59583259	0.97	59583259	0.97
chr18	59592908	59585940	0.83	59571131	0.25	59559699	0.19	59543834	0.12	59571131	0.33
chr18	59595225	59595224	0.59	59595224	0.62	59595224	0.83	59595224	0.71	59595224	0.86
chr18	59597562	59597561	0.97	59597561	0.96	59597064	0.99	59597561	0.98	59597561	0.98
chr18	59602115	59602114	0.79	59602114	0.56	59602114	0.87	59602114	0.85	59602114	0.9
chr18	59611746	59611754	0.49	59611757	0.67	NA	NA	59562052	1.0	59611745	0.92
chr18	59612294	59583691	0.27	59583586	0.19	59612293	0.52	59579433	0.24	59612293	0.53
chr18	59613737	59603875	0.5	59572036	0.5	59613736	0.75	59613736	0.58	59613736	0.69
chr18	59615502	59615985	0.62	59615985	0.92	59612074	0.86	59615501	0.88	59615501	0.87
chr18	59618437	59618436	0.65	59618436	0.95	59618436	0.87	59618436	0.88	59618436	0.76
chr18	59622508	59625442	0.62	59622623	0.95	59625442	0.9	59625442	0.9	59625442	0.91
chr18	59622802	59622623	0.65	59625299	0.84	59625256	0.77	59632592	0.86	59625256	0.83
chr18	59630272	59630271	0.69	59640822	0.95	59585570	0.81	59630271	0.94	59630271	0.87
chr18	59632758	59639681	1.0	59632771	1.0	59632592	0.96	59626376	1.0	59619534	0.98
chr18	59633732	59636227	0.94	59633731	0.88	59608814	0.03	59618903	0.79	59649167	0.27
chr18	59645227	59645226	1.0	59645226	1.0	59645226	0.99	59645226	0.99	59645226	0.99
chr18	59646034	59646043	0.51	59613638	0.05	59692109	0.09	NA	NA	59608846	0.79
chr18	59652964	59652963	0.47	59653194	0.91	59652963	0.49	59653194	0.73	59654285	0.95
chr18	59654792	59654791	0.79	59654791	0.89	59655074	0.73	59654791	0.95	59654791	0.41
chr18	59655086	59655085	0.72	59655074	0.87	59655074	0.86	59655074	0.88	59655074	0.91
chr18	59657869	59657869	0.92	59657869	0.97	59657869	0.96	59657869	0.8	59659083	0.85
chr18	59659296	59664426	0.77	59660118	0.86	59656314	0.66	59657889	0.73	59660724	0.84
chr18	59661002	59661030	0.78	59660724	0.98	59660724	0.96	59660724	0.95	59661001	0.89
chr18	59661967	59661030	0.78	59660724	0.98	59660724	0.96	59660724	0.94	59660724	0.98
chr18	59668418	59671499	0.58	59656314	0.7	59671499	0.79	59671499	0.81	59656314	0.88
chr18	59671500	59675168	0.67	59669551	0.89	59660724	0.9	59669551	0.9	59671499	0.82
chr18	59677699	59677698	0.99	59677698	0.84	59677698	0.97	59677698	0.93	59677733	0.73
chr18	59680221	59680227	0.95	59680227	0.98	59680227	0.75	59680227	0.97	59680227	0.96
chr18	59684449	59684448	0.67	59684448	1.0	59663379	0.17	NA	NA	59684448	1.0
chr18	59691396	59691396	0.93	59685542	1.0	59691714	0.98	59691186	1.0	59691714	0.94
chr18	59692955	59692955	0.29	59692493	0.89	59693443	0.73	59694122	0.77	59693947	0.81
chr18	59701078	59699774	0.5	59701666	0.63	59701360	0.57	59702949	0.49	59701360	0.76
chr18	59702633	59702633	0.64	59674661	0.5	59702633	1.0	59697164	0.67	59702633	1.0
chr18	59710327	59710334	0.97	59710334	1.0	59710334	0.5	59710334	0.97	59710334	1.0
chr18	59711934	59711949	0.5	59716787	0.7	59711296	0.74	59716787	0.71	59712254	0.75
chr18	59716788	59716787	0.79	59716787	0.72	59716787	0.82	59716787	0.78	59716787	0.64
chr18	59720977	59721211	0.59	59721211	0.91	59721211	0.95	59721211	0.81	59721211	0.94
chr18	59722318	59722317	0.44	59722317	1.0	59722317	0.33	59722317	1.0	59722317	0.5
chr18	59723580	59721108	0.9	59723579	0.71	59723579	0.86	59722056	0.89	59723579	0.82
chr18	59724971	59724970	0.63	59724970	1.0	59724970	1.0	59724984	0.83	59724956	0.87
chr18	59739672	59743312	0.53	59739219	0.86	59738251	0.57	59738539	0.74	59738713	0.86
chr18	59739915	59739914	0.59	59739914	0.85	59728163	0.5	59739914	0.7	59739914	0.84
chr18	59742366	59742077	0.69	59742077	0.85	59742077	0.85	59742077	0.83	59742077	0.81
chr18	59744531	59738713	0.66	59742077	0.92	59747539	0.76	59742077	0.82	59747539	0.91
chr18	59747245	59705804	0.25	59789086	0.11	NA	NA	NA	NA	59705539	0.25
chr18	59755558	59755557	1.0	59755557	1.0	59755557	0.99	59755557	1.0	59755557	1.0
chr18	59755850	59755592	0.9	59755524	0.85	59757120	0.95	59755524	0.87	59757120	0.91
chr18	59758968	59756331	0.71	59778428	0.69	59770440	0.41	59778428	0.45	59778428	0.56
chr18	59761973	59762721	0.83	59762721	0.86	59762721	0.97	59761985	0.91	59761985	0.82
chr18	59767744	59767743	0.49	59767743	0.7	59767743	0.81	59767743	0.7	59767743	0.5
chr18	59769311	59780689	0.95	59766642	0.89	59755528	0.73	59766642	0.81	59761168	0.61
chr18	59777452	59777451	0.77	59777451	0.75	59773692	0.78	59777451	0.73	59773692	0.75
chr18	59778186	59778185	0.75	59778185	0.85	59770262	0.82	59778185	0.77	59770262	0.67
chr18	59779701	59778835	0.92	59770440	0.98	59770440	0.72	59770440	0.96	59779700	0.98
chr18	59780198	59777628	0.68	59785691	0.48	59780197	0.92	59764013	0.49	59780197	0.74
chr18	59781154	59781153	1.0	59781153	1.0	NA	NA	NA	NA	NA	NA
chr18	59783176	59783183	0.89	59804746	1.0	59783183	1.0	59739914	1.0	59783183	1.0
chr18	59784326	59784325	0.53	59784325	0.8	59784325	0.74	59784325	0.79	59784325	0.74
chr18	59785558	59785557	0.63	59785090	1.0	59785090	1.0	59785090	1.0	59785090	0.98
chr18	59787030	59787029	0.98	59757325	1.0	NA	NA	59787029	1.0	NA	NA
chr18	59789128	59789145	0.6	59789145	0.56	59789114	0.79	59789133	0.6	59789145	0.59
chr18	59792016	59832070	0.12	NA	NA	NA	NA	NA	NA	NA	NA
chr18	59794471	59794470	0.99	59794470	0.96	59794470	0.98	59794470	0.93	59794470	0.88
chr18	59800235	59798730	0.02	NA	NA	NA	NA	NA	NA	59782363	0.4
chr18	59802103	59802108	1.0	NA	NA	59795834	1.0	59802108	1.0	NA	NA
chr18	59802853	59785356	1.0	NA	NA	59802852	1.0	NA	NA	59802852	0.86
chr18	59803020	59803019	0.91	59803019	0.99	59803019	1.0	59803019	0.94	59803019	0.96
chr18	59804311	59804319	0.84	59804319	0.93	59803612	0.89	59804319	0.96	59804319	0.92
chr18	59806380	59807354	0.82	59806384	0.72	59806384	0.66	59806384	0.58	59806384	0.46
chr18	59810821	59812296	0.25	59814155	0.72	59813821	0.48	59811674	0.5	59813821	0.5
chr18	59811287	59811286	1.0	59808457	1.0	59811286	1.0	59811286	1.0	59811286	0.99
chr18	59814156	59814155	0.52	59813821	0.77	59814155	0.64	59813821	0.64	59814155	0.66
chr18	59814948	59812584	0.8	59810759	0.91	59814947	0.76	59808845	0.72	59814947	1.0
chr18	59816570	59816548	0.95	59816548	0.89	59816444	0.85	59816548	0.93	59816444	0.92
chr18	59818832	59818831	0.42	59818831	0.77	59827301	0.72	59822188	0.76	59818831	0.58
chr18	59824582	59824581	0.44	59820340	0.51	59819990	0.69	59816548	0.44	59818621	0.52
chr18	59825680	59824728	0.38	59825202	0.94	59825679	0.95	59825202	0.56	59825679	0.93
chr18	59826450	59826448	1.0	NA	NA	59826448	0.34	59793292	1.0	59826448	0.5
chr18	59826511	59826510	0.79	59826510	0.99	59827165	0.96	59826510	0.96	59826510	1.0
chr18	59827611	59821514	0.66	59827195	0.71	59827165	0.55	59827195	0.64	59821514	0.63
chr18	59828550	59819878	1.0	NA	NA	NA	NA	59817780	1.0	NA	NA
chr18	59834121	59827466	1.0	59815338	1.0	59831213	1.0	59816569	1.0	59831213	1.0
chr18	59835467	59796714	1.0	59835466	1.0	NA	NA	NA	NA	NA	NA
chr18	59837148	59837147	0.91	59837147	0.72	59837147	0.69	59837147	0.73	59837147	0.77
chr18	59839235	59839234	0.44	59805008	0.17	59839234	1.0	NA	NA	59839234	1.0
chr18	59840861	59840860	0.6	59840860	1.0	59840860	1.0	59840860	0.63	59840860	0.8
chr18	59843885	59843884	0.83	59843870	0.83	59843311	0.88	59843870	0.85	59843884	0.76
chr18	59845400	59845399	0.76	59845399	0.92	59845399	0.86	59845399	0.49	59845399	0.88
chr18	59847045	59875371	0.25	NA	NA	59879218	0.25	NA	NA	NA	NA
chr18	59849474	59858660	0.5	59849473	0.96	59849473	1.0	59849473	0.72	59849473	0.97
chr18	59849645	59849651	0.95	59849651	0.91	59849525	0.99	59849651	0.98	59849651	0.92
chr18	59850313	59848781	0.81	59854347	0.84	59850312	0.87	59850352	0.5	59850312	0.88
chr18	59851764	59850997	0.54	59851765	0.79	59851765	0.74	59851765	0.68	59851765	0.79
chr18	59853730	59853733	0.98	59853733	1.0	59853733	1.0	59853733	0.96	59852453	1.0
chr18	59854058	59852980	0.65	59854643	0.86	59854072	0.81	59858601	0.74	59854643	0.93
chr18	59855376	59862466	0.95	NA	NA	59820167	0.11	59845493	0.95	NA	NA
chr18	59856206	59856205	0.42	59858601	0.81	59855741	0.79	59856205	0.81	59854643	0.77
chr18	59856666	59853287	0.54	59856673	0.78	59861793	0.69	59856673	0.56	59853690	0.49
chr18	59858418	59858428	0.55	59849525	0.76	59849525	0.55	59849651	0.58	59858417	0.69
chr18	59859122	59859121	0.78	59859121	0.98	59859992	1.0	59859121	0.94	59859121	0.99
chr18	59860662	59860670	0.91	59854156	0.33	NA	NA	59855630	0.68	59860666	0.4
chr18	59861542	59861541	0.93	59861541	0.99	59859453	0.99	59861541	0.93	59861541	0.97
chr18	59861704	59861703	0.99	59861703	1.0	59818845	0.07	59849600	0.82	59843900	0.67
chr18	59862359	59862358	0.83	59862358	0.98	59862358	0.97	59862358	0.93	59862358	1.0
chr18	59864681	59864680	0.82	59864680	0.85	59864680	0.67	59864680	0.91	59864680	0.43
chr18	59867967	59892167	0.42	59867966	1.0	59867966	0.6	59867968	1.0	59867966	0.33
chr18	59869244	59868788	0.81	59854156	1.0	59869243	1.0	59869243	1.0	59869243	1.0
chr18	59871685	59871684	0.85	59871684	0.94	59871684	0.95	59871684	0.95	59871622	0.91
chr18	59872001	59872000	0.75	59824098	1.0	59872000	0.85	59872000	0.85	59872000	0.37
chr18	59872873	59873041	0.98	59863303	0.84	59864680	0.86	59873041	0.99	59912762	0.05
chr18	59875111	59875110	0.96	59875110	0.97	59875110	0.97	59875110	0.98	59875110	0.95
chr18	59875425	59875424	1.0	NA	NA	NA	NA	NA	NA	NA	NA
chr18	59877756	59878148	0.46	59877346	0.49	59877346	0.46	59877346	0.48	59877346	0.22
chr18	59878223	59878103	0.88	59878224	0.51	59876619	0.91	59878224	0.5	59878224	0.89
chr18	59879211	59879210	0.63	59879210	0.78	59879210	0.4	59879210	0.75	59879210	0.84
chr18	59884878	59884864	0.62	59884877	0.85	59882369	0.92	59885104	0.86	59876995	0.64
chr18	59885172	59885171	0.51	59885171	0.84	59885171	0.84	59885171	0.8	59885171	0.87
chr18	59885975	59885973	0.9	59881561	1.0	59885567	1.0	59885973	1.0	59885973	1.0
chr18	59889177	59889176	0.93	59889176	1.0	59889176	0.99	59890838	0.96	59889176	0.99
chr18	59889956	59889955	0.26	59889955	0.53	59889955	0.55	59889955	0.54	59889955	0.48
chr18	59892121	59892120	0.99	59892120	0.98	59892120	0.99	59892120	0.99	59892120	0.96
chr18	59892295	59892294	0.44	59892294	0.69	59892294	0.86	59892294	0.74	59892294	0.48
chr18	59893897	59895411	0.93	NA	NA	59893896	0.8	59895411	0.87	59893896	0.5
chr18	59895780	59895779	1.0	59876538	0.33	NA	NA	59847970	0.5	59895779	0.67
chr18	59896411	59896410	0.79	59896410	0.75	59896410	0.6	59896410	0.73	59854760	0.5
chr18	59896959	59896987	0.67	59924449	0.2	NA	NA	NA	NA	NA	NA
chr18	59897271	59899156	0.72	59897270	0.8	59897270	0.76	59897270	0.66	59897270	0.82
chr18	59897840	59897839	0.42	59904653	0.74	59897839	0.64	59897839	0.8	59905567	0.63
chr18	59898613	59898612	0.7	59898612	0.96	59898612	0.97	59898612	0.98	59898612	0.96
chr18	59899887	59899888	0.8	59899888	1.0	59899888	0.67	59899888	0.59	NA	NA
chr18	59902481	59856208	0.12	NA	NA	NA	NA	NA	NA	NA	NA
chr18	59904554	59904553	0.99	59904553	0.99	59904553	1.0	59904553	1.0	59904553	0.99
chr18	59908040	59908054	0.72	59913627	0.87	59908054	0.96	59908054	0.92	59908054	0.87
chr18	59910564	59910563	0.68	59910563	0.5	59921294	0.17	NA	NA	59910563	1.0
chr18	59913486	59914538	0.82	59913485	0.95	59913320	0.97	59913920	0.97	59913320	0.95
chr18	59915220	59915219	0.94	59915219	0.92	59911908	0.98	59915219	0.96	59915219	0.99
chr18	59916253	59916252	0.98	59916252	0.99	59916252	0.99	59917777	1.0	59916252	0.98
chr18	59916970	59916969	0.61	59916969	0.76	59929178	0.81	59916969	0.81	59916969	0.8
chr18	59917823	59917850	0.63	59917857	0.65	59917857	0.88	59869438	0.64	59917857	0.99
chr18	59918171	59928004	0.43	59917777	0.88	59917777	0.92	59916062	0.87	59917777	0.86
chr18	59920342	59920341	0.81	59920341	0.87	59920341	0.67	59919616	1.0	59920341	0.85
chr18	59920779	59920778	1.0	NA	NA	NA	NA	59897270	1.0	59920778	1.0
chr18	59926367	59926366	0.7	59926366	0.95	59926366	1.0	59926366	0.77	59926366	1.0
chr18	59930541	59930541	0.94	NA	NA	NA	NA	59900959	1.0	NA	NA
chr18	59931321	59931321	0.81	59980352	0.12	59951629	0.22	59931321	0.71	59944934	0.22
chr18	59933310	59933309	0.56	59932310	0.87	59934231	0.95	59934231	0.86	59932310	0.8
chr18	59937235	59937250	0.42	59933250	0.62	59937250	0.94	59937250	0.9	59937250	0.89
chr18	59938060	59950186	0.16	59936651	0.37	59936651	0.45	59936651	0.28	59936651	0.2
chr18	59938280	59938279	0.72	59938279	0.69	59938279	0.86	59938279	0.83	59938279	1.0
chr18	59938441	59938440	0.6	59938440	0.83	59938440	0.72	59938440	0.75	59938440	0.8
chr18	59941473	59941472	0.48	59941472	0.99	59941472	0.86	59941472	0.88	59941798	0.73
chr18	59941889	59941666	0.28	59940133	0.77	59940133	0.81	59940133	0.7	59940133	0.72
chr18	59943845	59945824	0.7	59943844	0.93	59943844	0.94	59943844	0.53	59943844	0.96
chr18	59946651	59944116	0.51	59944116	0.85	59944116	0.7	59944116	0.84	59944116	0.83
chr18	59947210	59947209	0.5	59947209	0.93	59947209	0.82	59947209	0.55	59947209	0.94
chr18	59947713	59947680	0.76	59947712	0.97	59944116	0.86	59947712	0.76	59944116	0.87
chr18	59949171	59947712	0.39	59949170	1.0	59947477	0.98	59948500	0.92	59948500	1.0
chr18	59949936	59949950	0.88	59950452	0.97	59949950	0.92	59949950	0.89	59949950	0.96
chr18	59951138	59940476	1.0	59951137	1.0	NA	NA	59949955	1.0	59942585	0.02
chr18	59951303	59940476	0.56	59951302	1.0	59951302	0.86	59951326	0.93	59951302	0.92
chr18	59952601	59952619	0.52	59952619	0.88	59952619	0.67	59952619	0.73	59952619	0.99
chr18	59953686	59953685	0.62	59955055	0.86	59955055	0.93	59955055	0.88	59955055	0.92
chr18	59957088	59957087	0.52	59957087	0.96	59957087	0.92	59957087	0.9	59957087	0.95
chr18	59958625	59958635	0.5	NA	NA	59940344	1.0	NA	NA	59958624	0.66
chr18	59961733	59944307	1.0	NA	NA	59930089	0.5	NA	NA	NA	NA
chr18	59967869	59967404	0.69	59967868	0.25	59942289	0.73	59967868	0.44	59967868	0.94
chr18	59972752	59972751	0.72	59972177	0.85	59972285	0.86	59971098	0.91	59971098	0.82
chr18	59975300	59973903	0.73	59979077	0.61	59975299	0.84	59975299	0.52	59973903	0.72
chr18	59976733	59976732	0.97	59964423	0.67	59976732	1.0	59976732	0.88	NA	NA
chr18	59977206	59978201	0.56	59975616	0.9	59981162	0.85	59975616	0.86	59979460	0.83
chr18	59980035	59945341	0.91	59980034	1.0	NA	NA	59980034	0.75	59980034	0.5
chr18	59983629	59983628	0.67	NA	NA	NA	NA	NA	NA	NA	NA
chr18	59984826	59984825	0.97	59984825	0.96	59984825	0.88	59984825	0.92	59984825	0.96
chr18	59985082	59985081	0.75	60020162	0.03	NA	NA	NA	NA	NA	NA
chr18	59990664	59990663	0.65	59990663	0.84	59987129	0.84	59990663	0.79	59988645	0.75
chr18	60009544	60010072	0.72	60010072	0.83	60010072	0.95	60010072	0.84	60010072	0.89
chr18	60011440	60011439	0.94	60011439	0.95	60011439	0.96	60011439	0.96	60011439	0.97
chr18	60013854	60013853	0.86	60014147	0.96	60012015	0.92	60014147	0.97	60014147	0.98
chr18	60017702	60017809	0.76	60017769	0.98	60017769	0.86	60017701	0.98	60017769	0.95
chr18	60019316	60019321	0.83	60019321	0.75	60019317	0.97	60019321	0.86	60019321	0.97
chr18	60021320	60021319	0.58	60018528	0.57	60021319	0.89	60020633	0.67	60027479	0.84
chr18	60022297	60025534	0.8	60014269	0.78	60022961	0.59	60019251	0.79	60020633	0.45
chr18	60028799	60028810	0.97	60028810	1.0	60028810	1.0	60028810	1.0	60028810	0.99
chr18	60029675	60029675	0.7	60029675	0.39	60029675	0.66	60029675	0.63	60017588	0.89
chr18	60036179	60035645	0.89	60019941	0.97	60027154	0.99	60019941	0.96	60035645	0.95
chr18	60036391	60038756	0.81	60019941	0.92	60027154	0.92	60019941	0.9	60035645	0.93
chr18	60038693	60038533	0.83	60019941	1.0	60027154	0.99	60038082	0.98	60038273	0.99
chr18	60043641	60038889	0.39	60011439	0.77	60027479	0.86	60011439	0.59	60011439	0.74
chr18	60050177	60052621	0.69	NA	NA	60048915	1.0	60052621	0.87	60050393	0.83
chr18	60066091	60066090	1.0	NA	NA	NA	NA	NA	NA	NA	NA
chr18	60068375	60068374	0.94	60066240	0.94	60068374	0.6	60068374	0.89	60065071	0.81
chr18	60069913	60069934	1.0	NA	NA	NA	NA	NA	NA	60101091	0.03
chr18	60077758	60077757	0.88	60077757	0.42	60077757	0.4	60077757	0.95	60077757	0.67
chr18	60090253	60090252	0.37	60093391	0.46	60080239	0.66	60088090	0.36	60066240	0.49
chr18	60092681	60092680	1.0	NA	NA	NA	NA	60071722	1.0	NA	NA
chr18	60097546	60074174	0.34	60098910	0.87	60066692	0.55	60074174	0.61	60074174	0.44
chr18	60099992	60099991	0.81	60099991	0.97	60099991	0.93	60099991	0.95	60099991	0.88
chr18	60103713	60103712	0.92	60059224	0.5	60103712	0.29	60103712	1.0	60099346	1.0
chr18	60107105	60092448	0.71	60099280	0.98	60106277	0.96	60092448	0.85	60113021	0.99
chr18	60111129	60111128	0.69	NA	NA	60111128	0.75	60111128	0.45	60111128	0.93
chr18	60116026	60116909	0.64	60116025	0.99	60116025	0.94	60116909	0.91	60116025	0.98
chr18	60116910	60116909	0.3	60116909	0.98	60116909	0.6	60116909	0.97	60132830	0.64
chr18	60117270	60139547	0.5	NA	NA	NA	NA	NA	NA	60086732	0.01
chr18	60121255	60101607	0.89	60121254	0.95	60121254	0.5	60090864	0.62	60117588	0.9
chr18	60122949	60098778	0.4	60122948	0.58	60113021	0.45	60090864	0.23	60117588	0.57
chr18	60126557	60122170	0.46	60122170	0.96	60076703	0.83	60122170	0.87	60126556	0.68
chr18	60128810	60133374	0.97	60134500	0.99	60128809	1.0	60128809	0.99	60133374	0.95
chr18	60129099	60079484	1.0	NA	NA	NA	NA	NA	NA	60140206	0.5
chr18	60132831	60101607	0.27	60132830	0.5	60132830	0.28	60083548	0.49	60117588	0.48
chr18	60139657	60139656	0.67	NA	NA	60139656	1.0	60116631	0.87	60156206	0.03
chr18	60141058	60141057	0.92	60141057	1.0	60141057	0.6	60116631	0.93	60141057	1.0
chr18	60143242	60143241	0.67	60143241	0.99	60143241	0.49	60143241	0.95	60140963	0.57
chr18	60144222	60144221	0.19	60186911	0.4	60156823	0.58	60156823	0.63	60156823	0.39
chr18	60150408	60150423	1.0	60150423	1.0	60150423	0.67	NA	NA	60150423	1.0
chr18	60154117	60154116	0.86	60154116	0.65	60154116	0.36	60154116	0.62	60154116	0.56
chr18	60156824	60156823	0.73	60156823	0.68	60156823	0.79	60156823	0.75	60156823	0.72
chr18	60156968	60156954	0.22	NA	NA	60140963	1.0	NA	NA	60135859	0.87
chr18	60164839	60164843	1.0	NA	NA	NA	NA	60114932	1.0	NA	NA
chr18	60168082	60168081	0.98	60168081	0.84	60168081	0.97	60168081	1.0	60168081	0.99
chr18	60169158	60171923	0.55	60169157	0.96	60169157	0.95	60171923	0.94	60169157	0.96
chr18	60171055	60145271	0.33	NA	NA	NA	NA	60176408	0.01	NA	NA
chr18	60176639	60188642	0.67	60176640	0.53	60176640	0.45	60176640	0.92	60176640	0.78
chr18	60188087	60188086	0.99	60188086	0.93	60188086	1.0	60187461	0.94	60182196	1.0
chr18	60190279	60190278	1.0	NA	NA	60215879	0.06	NA	NA	NA	NA
chr18	60190490	60190489	1.0	60190489	1.0	60196908	0.83	60190489	1.0	60190489	1.0
chr18	60191077	60189997	0.57	60146154	0.71	60190566	0.91	60189699	0.54	60191076	0.74
chr18	60193346	60193345	0.97	60193345	0.83	60193345	0.92	60193345	0.83	60193345	0.96
chr18	60205394	60205399	0.98	NA	NA	60205399	1.0	60205399	1.0	60179622	0.5
chr18	60214246	60214245	0.5	60202946	0.87	60205216	0.65	60219605	0.84	60236778	0.76
chr18	60220939	60220938	0.79	60195957	0.0	60220938	0.8	60220938	1.0	60220938	1.0
chr18	60221288	60214245	0.61	60221287	0.92	60221287	0.79	60221287	0.91	60221287	0.93
chr18	60223360	60223359	0.8	60223359	0.63	60223535	1.0	60223359	0.81	60223359	0.44
chr18	60223522	60210567	0.55	60221513	0.77	60221513	0.81	60222419	0.86	60221513	0.93
chr18	60236688	60223541	0.78	60236040	0.9	60225536	0.84	60227717	0.92	60220135	0.99
chr18	60246030	60222460	1.0	60257059	0.25	NA	NA	NA	NA	NA	NA
chr18	60249462	60278852	0.03	60245272	1.0	60228991	0.5	60212400	1.0	NA	NA
chr18	60249672	60249170	0.51	60249671	0.91	60249671	0.94	60255293	0.86	60249671	1.0
chr18	60250363	60250362	0.74	60250362	0.92	60250362	0.39	60250362	0.64	60233248	0.75
chr18	60251091	60251090	0.67	60251090	0.56	60251101	0.57	NA	NA	60251090	0.95
chr18	60252308	60252307	0.76	60259506	0.89	60272557	0.72	60252307	0.9	60252307	0.91
chr18	60253956	60253955	0.65	60251813	0.68	60253955	0.69	60253955	0.62	60253955	0.75
chr18	60255227	60255226	0.92	60255226	0.86	60255226	0.69	60255226	0.63	60255226	0.67
chr18	60259448	60285620	0.02	NA	NA	60275226	0.07	60214986	0.03	60269475	0.33
chr18	60259708	60259707	0.53	60259707	0.88	60259707	0.37	60259707	0.49	60259707	0.76
chr18	60268570	60268569	0.93	60268569	0.77	60268569	0.8	60268569	0.87	60268569	0.58
chr18	60273466	60248690	0.54	60273465	0.59	60255569	0.9	60273465	0.83	60273516	0.88
chr18	60275196	60274572	0.99	60272557	1.0	60273301	0.96	60274572	0.95	60274572	1.0
chr18	60275234	60275237	0.72	60278171	0.93	60278171	0.77	60275237	0.9	60278171	0.9
chr18	60277973	60277997	0.83	60272557	0.8	60280865	0.89	60277997	0.91	60277997	0.84
chr18	60277998	60277997	0.84	60272557	0.83	60280865	0.89	60277997	0.91	60277997	0.85
chr18	60279974	60311844	0.05	60233247	0.08	NA	NA	NA	NA	NA	NA
chr18	60281842	60273945	0.67	60281113	0.77	60281113	0.8	60273945	0.68	60281113	0.72
chr18	60288697	60305429	0.2	60285237	0.17	NA	NA	NA	NA	NA	NA
chr18	60291561	60291335	1.0	60337710	0.01	NA	NA	60291335	1.0	NA	NA
chr18	60294620	60294619	0.9	60294619	0.64	60294619	0.94	60294619	0.88	60294619	0.58
chr18	60301298	60301305	1.0	60299874	0.99	60295884	1.0	60301305	1.0	60301305	0.98
chr18	60315202	60315201	0.59	60315201	0.71	60315201	0.96	60315201	0.85	60315201	0.71
chr18	60329501	60329500	0.61	60329500	0.87	60329500	0.67	60314024	0.7	60329500	0.32
chr18	60332876	60332870	0.79	60332875	1.0	NA	NA	60306458	1.0	60332875	1.0
chr18	60338457	60305214	0.65	60338456	0.36	60338456	0.63	60305214	0.5	60338456	0.41
chr18	60341877	60305326	0.5	60341876	0.74	60341876	0.64	60341876	0.57	60341876	0.5
chr18	60345312	60308604	1.0	NA	NA	NA	NA	60305214	1.0	NA	NA
chr18	60347873	60347872	1.0	60341414	0.07	60347872	0.67	NA	NA	60347872	1.0
chr18	60348171	60348170	0.65	60348170	0.9	60348169	0.08	60320151	0.54	60348170	0.78
chr18	60353223	60353222	0.95	60325045	1.0	60353222	0.43	60353222	0.73	60353222	0.44
chr18	60354186	60325482	0.68	60354211	0.14	60399941	0.35	60331487	0.15	60359149	0.3
chr18	60359150	60359551	0.62	60359149	0.78	60359149	0.67	60359149	0.56	60359149	0.62
chr18	60360892	60360891	0.54	60360891	0.7	60360891	0.58	60360891	0.8	60360891	0.55
chr18	60365736	60365735	0.42	60365735	0.84	60365735	0.81	60365735	0.82	60365735	0.84
chr18	60373506	60373505	0.88	60373505	0.62	60373505	0.8	60373505	0.71	60357437	0.71
chr18	60376155	60333635	0.25	60387355	0.5	NA	NA	60329815	1.0	60380321	1.0
chr18	60380932	60381062	0.93	60381062	0.81	60381062	0.82	60381062	0.85	60381062	0.9
chr18	60381591	60379685	0.67	60379685	0.97	60381595	0.33	60365735	0.85	60381595	0.82
chr18	60382593	60382607	0.95	60382592	0.28	60382592	0.4	60369620	0.91	60382592	1.0
chr18	60382756	60382755	1.0	60382755	1.0	NA	NA	NA	NA	NA	NA
chr18	60388667	60426230	0.05	NA	NA	NA	NA	60348980	0.25	NA	NA
chr18	60393006	60393005	0.92	60392701	0.96	60390838	0.95	60393005	1.0	60393005	0.92
chr18	60395723	60396326	0.54	60396225	0.66	60396225	0.6	60396225	0.78	60396225	0.39
chr18	60396273	60396272	0.41	60415593	0.68	60396272	0.9	60415593	0.63	60396272	0.53
chr18	60401325	60401324	0.69	60421755	0.59	60401324	0.75	60421755	0.63	60421925	0.6
chr18	60412731	60419984	0.47	60414949	0.56	60421755	0.54	60419984	0.64	60421925	0.67
chr18	60415828	60422319	0.61	60415554	0.74	60396225	0.86	60396225	0.81	60397580	0.7
chr18	60422046	60388300	0.44	60422045	0.48	60422045	0.59	60422045	0.57	60422045	0.39
chr18	60424410	60424431	0.37	60424431	0.62	60424431	0.72	60424431	0.67	60424431	0.52
chr18	60425253	60473058	0.1	60425269	0.76	NA	NA	NA	NA	NA	NA
chr18	60434405	60434404	0.93	60434387	1.0	60434404	1.0	60434404	0.98	60434404	0.97
chr18	60436881	60436880	0.63	60436880	0.87	60436880	0.43	60436880	0.82	60441075	0.64
chr18	60439680	60439679	0.87	60439679	0.99	60439679	0.99	60439679	0.96	60439679	0.98
chr18	60440259	60443446	0.62	60440258	0.92	60441957	0.74	60443446	0.93	60443446	0.99
chr18	60443124	60441798	0.98	60443157	1.0	NA	NA	60443157	0.86	60443157	1.0
chr18	60443442	60395405	0.07	NA	NA	NA	NA	60443443	1.0	NA	NA
chr18	60444358	60444357	0.67	60444357	0.98	60444357	0.99	60444357	0.98	60444357	1.0
chr18	60448453	60448457	0.92	60448457	1.0	60448457	1.0	60448457	1.0	60448457	0.97
chr18	60450656	60459460	0.98	NA	NA	NA	NA	60439519	1.0	NA	NA
chr18	60453468	60432306	1.0	NA	NA	NA	NA	NA	NA	NA	NA
chr18	60465408	60467120	0.76	60465407	0.96	60473753	0.95	60467120	0.9	60465407	0.94
chr18	60470668	60470667	0.99	60470667	0.97	60470667	0.96	60470667	0.98	60470667	0.98
chr18	60490742	60490748	0.93	60490748	1.0	NA	NA	NA	NA	NA	NA
chr18	60491822	60491845	0.82	60491821	0.47	60491845	0.86	60491845	0.34	60491845	0.62
chr18	60492762	60491288	0.94	NA	NA	NA	NA	60493752	1.0	NA	NA
chr18	60495234	60488316	1.0	NA	NA	NA	NA	NA	NA	60495270	1.0
chr18	60498701	60498699	0.96	60497934	0.33	60497934	0.89	60505283	0.61	60497934	0.95
chr18	60500411	60505000	0.45	60500410	0.23	60500410	0.38	60500410	0.23	60500410	0.28
chr18	60504302	60511078	0.53	60502705	0.87	60503041	0.86	60504302	0.84	60504307	0.73
chr18	60504980	60503650	0.86	60501068	0.94	60504980	0.95	60504980	0.94	60504980	0.9
chr18	60512593	60468874	0.5	60512615	0.88	60468874	0.66	60512615	0.63	60512615	0.76
chr18	60513491	60513490	0.5	60513490	0.91	60535014	0.74	60513563	0.91	60535014	0.8
chr18	60518962	60523633	0.78	60538281	0.71	60518988	0.96	60538281	0.57	60518988	0.83
chr18	60519204	60519230	0.84	60514114	0.94	60519230	0.85	60519230	0.92	60519230	1.0
chr18	60523996	60523995	0.79	60518197	0.75	60523995	0.73	60523995	0.73	60523995	0.74
chr18	60531722	60531721	0.96	60529223	1.0	60531721	0.97	60531721	0.99	60531952	0.97
chr18	60531987	60531630	0.84	60530623	0.77	60531986	0.73	60530623	0.68	60531986	0.64
chr18	60533938	60535399	0.75	60530623	0.98	60533937	0.96	60530623	0.89	60533937	0.98
chr18	60538282	60538281	0.66	60538281	0.69	60538281	0.81	60538281	0.71	60537773	0.65
chr18	60545293	60547853	0.38	60546495	0.44	60554431	0.45	60550458	0.45	60528919	0.41
chr18	60547907	60547906	0.51	60531778	0.88	60547906	0.69	60547906	0.86	60550764	0.83
chr18	60550871	60550870	0.35	60550870	0.28	60550870	0.31	60550870	0.36	60550870	0.46
chr18	60552298	60555149	1.0	NA	NA	60552396	0.09	NA	NA	NA	NA
chr18	60552383	60552382	0.72	60552382	0.89	60550764	0.99	60552382	0.94	60550764	0.95
chr18	60552395	60552382	0.72	60552382	0.92	60550764	0.99	60552382	0.95	60550764	0.97
chr18	60556739	60556753	1.0	60556753	0.99	60561166	0.98	60556436	1.0	60556753	0.97
chr18	60556910	60548889	0.85	60529223	0.94	60552984	0.91	60548889	0.93	60552984	0.9
chr18	60559321	60559320	0.75	60559320	1.0	60559320	0.67	60514237	1.0	NA	NA
chr18	60560579	60558794	0.58	60538281	0.73	60559879	0.61	60560433	0.65	60560580	0.6
chr18	60564349	60564353	0.76	60570117	0.67	60552288	0.02	60558799	0.62	60564353	1.0
chr18	60573729	60573741	0.97	60525331	0.09	60573741	1.0	60573741	0.6	60573728	1.0
chr18	60575879	60575884	0.77	60575884	0.87	60575884	0.92	60575884	0.58	60575884	0.92
chr18	60576059	60576063	1.0	NA	NA	NA	NA	NA	NA	60576063	1.0
chr18	60577624	60577623	0.91	60577623	0.79	60577623	0.88	60577623	0.94	60577623	0.92
chr18	60577715	60577714	0.52	60578832	0.74	60577714	0.88	60587214	0.65	60613265	0.65
chr18	60578139	60578138	0.95	60578138	0.98	60579007	0.95	60578138	1.0	60578138	0.88
chr18	60579553	60587214	0.29	60624246	0.75	60579162	0.36	60623766	0.54	60579980	0.39
chr18	60582283	60583074	0.94	60568066	0.88	60579007	0.97	60577032	0.95	60582282	0.97
chr18	60586300	60626554	0.75	NA	NA	NA	NA	NA	NA	60586299	1.0
chr18	60601986	60601985	0.63	60601985	1.0	60601985	0.73	60601985	0.93	60601985	1.0
chr18	60603993	60603992	0.96	60575963	0.98	60603992	0.91	60603992	0.95	60603992	0.92
chr18	60608192	60608198	1.0	60575963	1.0	60593447	1.0	60605221	0.79	60595369	1.0
chr18	60612448	60568669	0.75	NA	NA	NA	NA	60568669	1.0	60612447	0.67
chr18	60619360	60619359	0.85	60619359	0.92	60619359	1.0	60619359	0.97	60619359	0.85
chr18	60623225	60623242	0.78	60623772	0.89	60623356	0.93	60623356	0.9	60623356	0.89
chr18	60625151	60625162	0.8	60621402	0.86	60623356	0.91	60621402	0.89	60621402	0.9
chr18	60636672	60636670	0.97	NA	NA	NA	NA	60636670	1.0	NA	NA
chr18	60642416	60642415	0.68	60642415	0.86	60643371	0.91	60642415	0.89	60642415	0.87
chr18	60643588	60643587	1.0	NA	NA	60654003	0.02	NA	NA	NA	NA
chr18	60645140	60645139	0.94	60645139	1.0	60645393	1.0	60645139	1.0	60645139	0.98
chr18	60645185	60606004	0.14	60645184	1.0	60645184	0.25	NA	NA	NA	NA
chr18	60655331	60657061	0.33	NA	NA	NA	NA	NA	NA	60643652	1.0
chr18	60659629	60659628	0.62	60659252	0.81	60657275	0.88	60653483	0.85	60652834	0.72
chr18	60748438	60748437	0.99	60727287	0.97	60748511	0.99	60748511	0.97	60748437	0.94
chr18	60756455	60758632	0.89	NA	NA	60719914	0.08	60765653	1.0	NA	NA
chr18	60756588	60749274	1.0	60707369	0.8	60707369	0.97	60743803	0.83	60707369	1.0
chr18	60760320	60760321	0.99	60760152	0.96	60760152	0.97	60760321	1.0	60760321	0.98
chr18	60764320	60764319	0.85	60803865	0.67	60754914	0.78	60754914	0.79	60803865	0.86
chr18	60767827	60767826	0.71	60767826	0.65	NA	NA	60767826	0.58	60767826	1.0
chr18	60768020	60757857	0.98	60721826	1.0	60721826	1.0	60744159	1.0	60739719	1.0
chr18	60772036	60772035	1.0	60772472	0.02	NA	NA	NA	NA	NA	NA
chr18	60773343	60773342	0.53	60773342	0.5	60773342	0.5	60773342	0.59	60773342	0.5
chr18	60781326	60757857	0.99	60731411	1.0	60731411	1.0	60773408	0.98	60739719	0.99
chr18	60782409	60757857	0.94	60732698	0.64	60732698	0.99	60773408	0.93	60782432	0.87
chr18	60795301	60794392	0.7	60795300	0.42	60745614	0.39	60803407	0.53	60795300	0.47
chr18	60796018	60784471	0.94	60747194	0.87	60747194	1.0	60773408	0.95	60747194	0.9
chr18	60804397	60784471	0.94	60816713	0.84	60816713	0.54	60816713	0.57	60816713	0.55
chr18	60808663	60808662	0.46	60763985	0.64	60763985	0.62	60763985	0.59	60763985	0.66
chr18	60809816	60809815	0.85	60798629	0.82	60759997	0.87	60809643	0.97	60759997	0.88
chr18	60820855	60820854	0.98	60819865	1.0	60820854	0.98	60820854	0.98	60819865	0.99
chr18	60821022	60821040	0.63	60818949	0.78	60818949	0.8	60821040	0.76	60818949	0.94
chr18	60829586	60829595	0.59	60798788	0.98	60829595	0.98	60829595	0.86	60829595	0.96
chr18	60833486	60825338	0.75	NA	NA	NA	NA	60833485	1.0	NA	NA
chr18	60845398	60845397	0.92	60845397	0.91	60845397	0.88	60844526	0.95	60839787	0.86
chr18	60846302	60832504	0.36	60857590	0.32	60840292	0.21	60809099	0.35	60831844	0.39
chr18	60847019	60825281	0.04	60797657	1.0	60840292	0.98	60863790	1.0	60797657	1.0
chr18	60866909	60866908	0.6	60866908	0.88	60866908	0.88	60866908	0.91	60866908	0.78
chr18	60868295	60868301	0.77	60868301	1.0	60881539	0.33	60885462	0.79	60868301	0.67
chr18	60871208	60826802	1.0	NA	NA	NA	NA	NA	NA	NA	NA
chr18	60872734	60841621	0.6	NA	NA	NA	NA	60858464	0.5	NA	NA
chr18	60872753	60873429	0.33	60872752	0.52	60872752	0.72	60872075	0.46	60872752	0.71
chr18	60873123	60873122	0.9	60873122	0.92	60873122	0.56	60873122	0.9	60873122	0.92
chr18	60875603	60875504	0.64	60875602	0.95	60875602	0.91	60875602	0.94	60875602	0.97
chr18	60878483	60878518	0.51	60878518	0.27	60899323	0.36	60878508	0.61	60878518	0.39
chr18	60880568	60880567	0.5	60880567	0.47	60880210	0.64	60880567	0.62	60880567	0.7
chr18	60881264	60881263	1.0	60866868	1.0	60881263	0.87	60866868	1.0	60881263	1.0
chr18	60881538	60881545	0.77	60881545	0.89	60879044	0.14	60881545	0.97	60881545	1.0
chr18	60882067	60882071	0.56	NA	NA	60845888	0.17	NA	NA	60882071	1.0
chr18	60883260	60883265	0.87	60883265	1.0	60883265	0.57	60883265	1.0	60883265	0.73
chr18	60883464	60881098	0.96	60878508	1.0	60878508	1.0	60881098	1.0	60878508	0.9
chr18	60884517	60893149	0.45	60881109	0.44	60882924	0.45	60881109	0.37	60886159	0.7
chr18	60886843	60886842	0.27	60886842	0.7	60886842	0.76	60886842	0.65	60878518	0.53
chr18	60887243	60882904	0.88	60866868	1.0	60886159	0.71	60866868	1.0	60886159	0.98
chr18	60890944	60890943	0.43	60890943	0.64	60890943	0.8	60890943	0.56	60890972	0.62
chr18	60906760	60906775	1.0	NA	NA	60906775	1.0	60906775	1.0	60889305	1.0
chr18	60906776	60906775	0.91	NA	NA	60906775	1.0	60906775	1.0	60889305	1.0
chr18	60911158	60911157	1.0	NA	NA	NA	NA	NA	NA	NA	NA
chr18	60914410	60914435	0.97	60868301	0.9	NA	NA	60914435	0.91	60885462	1.0
chr18	60915723	60920785	0.66	60879295	0.86	60933936	0.84	60911476	0.51	60933936	0.49
chr18	60917714	60917730	0.95	60870005	0.83	60886159	0.87	60870005	0.75	60917730	1.0
chr18	60919039	60919038	0.42	60919038	0.44	60919038	0.49	60919038	0.52	60919038	0.44
chr18	60919382	60962196	0.19	60919381	0.25	60919381	0.4	60919381	0.33	60919381	0.35
chr18	60919520	60919519	1.0	60919519	1.0	60919519	0.76	NA	NA	60919519	1.0
chr18	60925401	60882086	0.02	NA	NA	NA	NA	NA	NA	NA	NA
chr18	60925768	60925767	0.83	60925767	0.79	60925767	0.92	60925767	0.92	60925767	0.97
chr18	60929389	60914768	0.46	60950827	0.82	60926956	0.77	60926956	0.72	60926956	0.78
chr18	60931554	60931553	0.77	60931553	0.51	60934504	0.5	60931553	0.72	60931553	0.68
chr18	60932078	60932077	0.71	60932077	0.64	60882814	0.4	60932077	0.64	60919519	0.17
chr18	60932092	60932077	0.71	60932077	0.36	60882814	0.4	60932077	0.64	60932091	0.67
chr18	60932200	60883744	0.62	60886159	1.0	60886159	1.0	60886159	1.0	60896590	1.0
chr18	60933740	60933750	0.75	NA	NA	60933750	0.71	60933750	0.64	NA	NA
chr18	60934560	60937007	0.83	60935949	0.88	60925811	0.96	60937007	0.9	60934559	0.92
chr18	60935676	60935675	0.86	60935675	0.94	60935675	0.83	60937007	0.96	60935675	0.83
chr18	60941949	60941954	1.0	60892737	1.0	60941954	1.0	60892737	1.0	60892737	1.0
chr18	60943800	60943799	0.96	60935949	0.98	60941768	1.0	60937556	1.0	60940640	0.95
chr18	60944280	60944279	0.46	60943545	0.83	60943545	0.56	60944279	0.61	60936214	0.57
chr18	60944436	60944435	0.43	60944435	0.79	60894466	0.59	60944435	0.43	60944435	0.98
chr18	60947291	60947290	0.83	60947290	0.82	60947290	0.93	60949863	0.9	60947290	0.65
chr18	60952046	60934842	0.5	NA	NA	NA	NA	NA	NA	NA	NA
chr18	60952316	60952325	0.51	60908179	0.87	60933936	0.69	60933936	0.87	60927204	0.85
chr18	60953578	60953577	0.96	60953577	1.0	60953577	1.0	60953577	1.0	60953577	0.56
chr18	60961429	60956519	0.7	60961428	0.87	60961428	0.99	60961428	0.96	60961428	0.88
chr18	60961723	60961736	0.93	60935949	0.9	60959217	0.99	60961736	0.97	60948048	1.0
chr18	60966932	60966982	0.48	60987991	0.16	60943160	1.0	60946860	0.94	60943160	1.0
chr18	60966983	60966982	0.46	60943160	0.28	60943160	1.0	60946860	0.94	60943160	1.0
chr18	60971987	60971986	0.83	60971986	0.71	60971986	0.67	60971986	0.79	60971986	0.94
chr18	60972806	60952325	0.87	NA	NA	NA	NA	NA	NA	NA	NA
chr18	60973656	60991449	1.0	NA	NA	NA	NA	NA	NA	NA	NA
chr18	60978775	60966573	1.0	NA	NA	60929811	0.17	NA	NA	61011390	0.01
chr18	60985006	61023420	0.25	NA	NA	NA	NA	60985004	1.0	NA	NA
chr18	60988577	60998409	0.25	NA	NA	NA	NA	NA	NA	NA	NA
chr18	60991238	60991779	0.66	60977195	0.73	60991779	0.93	60985071	0.86	60985071	0.92
chr18	60997294	60997293	0.79	60997293	0.88	60997293	0.85	60997293	0.96	60997293	0.82
chr18	61009967	61010120	0.49	61050409	0.3	60989106	0.26	61050409	0.21	61050409	0.27
chr18	61013981	61014530	0.94	61012943	0.98	61012943	1.0	61013914	1.0	61012943	0.99
chr18	61025989	61026287	0.59	61021323	0.92	61021305	0.79	61021637	0.92	61021637	0.92
chr18	61026688	61007190	1.0	NA	NA	NA	NA	NA	NA	NA	NA
chr18	61026866	61020400	0.79	61026865	0.66	61026865	0.46	61026865	0.44	61026865	0.77
chr18	61028314	60984537	0.44	60983988	0.61	60981772	0.21	61066053	0.64	61024580	0.58
chr18	61045895	61045894	0.99	61027375	0.97	61056872	0.99	61056872	0.98	61017738	0.94
chr18	61050689	61050620	0.59	61009343	0.89	61005962	1.0	61024580	0.89	61024580	0.96
chr18	61054471	61044381	0.51	61090871	0.42	61054367	0.73	61044381	0.48	61068358	0.37
chr18	61059947	61108779	0.01	NA	NA	NA	NA	NA	NA	NA	NA
chr18	61059961	61108779	0.01	NA	NA	NA	NA	NA	NA	NA	NA
chr18	61060118	61087667	0.08	NA	NA	NA	NA	61060125	1.0	NA	NA
chr18	61066054	61066558	0.75	61066053	0.5	61066053	0.82	61066053	0.42	61066053	0.78
chr18	61068225	61068055	1.0	NA	NA	NA	NA	NA	NA	NA	NA
chr18	61068357	61068357	0.73	61068357	0.87	61068357	0.79	61068357	0.74	61068357	0.51
chr18	61071025	61071024	0.64	61071024	0.89	61054279	0.67	61059874	0.94	61071024	1.0
chr18	61071741	61071740	0.83	61071740	0.87	61071740	0.86	61071740	0.9	61071740	0.48
chr18	61076102	61076101	0.94	61076101	1.0	61076101	0.99	61076222	0.98	61076101	0.89
chr18	61076256	61076255	1.0	NA	NA	61076255	0.44	NA	NA	NA	NA
chr18	61082291	61082332	0.47	61082332	0.45	61082332	0.64	61082332	0.4	61082332	1.0
chr18	61082938	61054188	0.04	NA	NA	NA	NA	NA	NA	NA	NA
chr18	61084823	61084822	0.83	61084822	0.44	61084822	1.0	61084822	1.0	61089887	0.37
chr18	61090862	61090871	0.54	61096553	0.86	61089950	0.76	61096553	0.73	61096553	0.83
chr18	61093093	61101224	0.14	61053987	0.17	NA	NA	NA	NA	NA	NA
chr18	61100825	61100824	1.0	NA	NA	NA	NA	NA	NA	NA	NA
chr18	61101242	61101241	0.84	61109651	1.0	61109651	0.91	61137614	0.89	61101241	1.0
chr18	61103981	61104196	0.91	61107303	0.6	61103929	0.82	61103929	0.79	61100500	0.74
chr18	61105088	61105087	0.47	61105087	0.53	61105087	0.61	61071235	0.33	61105087	0.75
chr18	61106854	61106866	0.6	61106866	1.0	61106866	0.78	61072763	1.0	61106866	1.0
chr18	61109662	61109684	0.94	61105498	0.36	NA	NA	61109684	0.54	61097179	0.4
chr18	61111019	61111024	0.92	61111024	0.83	61111024	0.98	61111024	0.99	61111024	1.0
chr18	61114097	61072873	0.87	61114096	0.9	61114095	0.44	61114096	1.0	61106329	1.0
chr18	61115350	61109775	0.54	61102148	0.53	61157735	0.38	61113119	0.93	61102148	0.75
chr18	61115399	61115404	0.52	61115205	0.81	61139648	0.04	61073987	0.84	61104127	0.96
chr18	61116787	61116814	0.99	61116043	1.0	61116814	0.99	61116814	1.0	61116814	0.98
chr18	61119654	61119658	0.76	61119658	0.61	61119658	1.0	61119658	0.59	61119658	0.7
chr18	61122812	61122811	0.3	61122811	0.7	61122811	0.95	61122811	0.74	61122811	0.93
chr18	61126484	61126483	0.85	61101496	0.92	61103980	0.82	61111377	0.89	61111377	0.84
chr18	61126636	61126635	0.78	61101496	0.82	61103980	0.85	61103686	0.84	61103686	0.7
chr18	61139502	61128262	1.0	61122745	1.0	NA	NA	61128262	1.0	61122745	1.0
chr18	61139649	61142103	0.51	61139648	0.55	61139648	0.87	61108498	0.68	61136468	0.81
chr18	61140987	61145789	0.83	61140986	0.94	61140986	0.93	61140986	0.86	61142084	0.91
chr18	61145607	61103736	0.62	61145609	0.83	61095859	0.5	61145609	0.96	61145609	0.9
chr18	61145757	61145789	0.74	61145789	0.93	61143403	0.58	61143403	0.47	61145789	0.9
chr18	61148500	61127609	0.51	61101496	0.31	61131366	0.74	61128816	0.64	61111377	0.7
chr18	61152692	61152691	0.36	61152691	0.69	61167334	0.62	61152691	0.65	61158295	0.56
chr18	61155921	61185945	0.5	61155920	1.0	61155920	1.0	61155920	1.0	61155920	0.87
chr18	61160662	61160669	1.0	NA	NA	61160669	1.0	61160669	0.6	61160669	1.0
chr18	61161341	61209183	0.65	61155548	0.96	61164310	0.94	61163548	0.9	61155548	0.87
chr18	61163649	61209549	0.5	NA	NA	NA	NA	61163671	0.43	NA	NA
chr18	61164398	61151091	1.0	61164396	0.71	61161791	1.0	61164396	0.84	61151091	0.64
chr18	61170131	61170130	1.0	NA	NA	NA	NA	61170130	1.0	NA	NA
chr18	61171144	61171143	1.0	61171143	1.0	61171143	1.0	61171143	0.75	61142531	0.28
chr18	61171975	61169895	0.84	61167334	0.91	61167334	0.94	61164310	0.87	61183039	0.92
chr18	61172383	61185939	0.01	NA	NA	NA	NA	NA	NA	NA	NA
chr18	61172424	61174277	0.59	61206057	0.86	61206057	0.76	61206008	0.8	61206057	0.65
chr18	61174104	61174103	0.84	61152221	0.75	61174103	0.67	61152221	0.67	NA	NA
chr18	61186023	61189651	0.79	61167334	0.89	61183039	0.85	61183039	0.77	61183039	0.84
chr18	61186490	61182102	0.95	61150799	1.0	61182102	1.0	61150906	1.0	61158789	0.97
chr18	61187297	61187308	0.56	61187328	1.0	NA	NA	61141289	0.12	61164884	1.0
chr18	61188605	61188604	0.72	61188622	1.0	61188622	0.77	NA	NA	61237225	0.22
chr18	61190492	61190491	0.48	61202263	0.33	61206057	0.31	61172443	0.44	61198854	0.38
chr18	61191349	61209183	0.5	61158295	0.84	61187013	0.77	61186257	0.8	61183039	0.8
chr18	61194324	61194323	0.92	61158295	0.98	61194323	0.95	61194323	1.0	61194323	1.0
chr18	61197330	61197341	0.93	NA	NA	NA	NA	61197341	1.0	NA	NA
chr18	61201113	61153484	1.0	NA	NA	61160655	1.0	NA	NA	61160655	1.0
chr18	61203094	61203102	0.92	NA	NA	61180498	0.25	61203102	1.0	61217231	0.5
chr18	61206009	61206008	0.96	61206008	0.96	61206008	0.97	61206008	0.99	61206008	1.0
chr18	61207273	61207272	0.13	NA	NA	61160775	1.0	61160775	1.0	NA	NA
chr18	61208929	61209328	0.63	61180665	0.69	61205772	0.79	61199718	0.9	61208928	0.88
chr18	61212973	61212972	0.98	61212972	1.0	61212972	0.45	61212972	0.84	61212972	0.69
chr18	61220044	61220043	0.76	61220043	0.8	61266787	0.86	61170528	1.0	61220043	0.64
chr18	61221200	61221199	0.91	61247748	0.95	61221199	1.0	61221199	0.93	61221199	0.92
chr18	61233696	61233721	0.94	61217585	0.93	61224832	1.0	61224832	0.99	61233721	0.99
chr18	61242250	61242257	0.89	NA	NA	NA	NA	61242257	1.0	61200181	0.2
chr18	61244009	61244008	0.94	61244008	0.9	61244008	0.99	61244008	0.96	61244008	0.92
chr18	61244594	61201112	1.0	61212920	0.98	61232494	1.0	61215879	1.0	61219899	0.99
chr18	61251744	61251743	0.67	NA	NA	61282585	0.1	NA	NA	NA	NA
chr18	61252630	61251137	1.0	NA	NA	NA	NA	NA	NA	61281433	0.04
chr18	61253120	61253126	0.98	NA	NA	61209181	1.0	61253126	1.0	NA	NA
chr18	61256658	61256657	0.99	61256596	0.96	61256596	0.82	61256596	0.91	61256596	0.85
chr18	61257367	61247075	0.36	61257366	0.42	61257366	0.85	61257366	0.67	61257375	0.36
chr18	61258157	61258156	0.77	61258156	0.77	61258156	0.83	61258156	0.68	61258156	0.71
chr18	61261466	61261465	0.9	61261465	0.87	61261465	0.88	61297661	0.85	61261465	0.94
chr18	61268426	61311967	0.23	61268425	0.23	61267945	0.18	61268425	0.19	61268425	0.22
chr18	61270118	61270117	0.37	61269387	0.68	61257421	0.76	61288269	0.71	61269387	0.51
chr18	61272973	61272972	0.41	61272972	0.41	61272972	0.5	61272972	0.58	61272972	0.39
chr18	61280205	61253392	0.37	61280204	0.53	61259050	0.45	61280204	0.58	61310354	0.43
chr18	61280294	61317398	0.04	NA	NA	NA	NA	NA	NA	NA	NA
chr18	61280341	61274927	0.84	61280387	1.0	61280387	1.0	61280387	1.0	61280387	1.0
chr18	61282575	61282585	0.64	61277403	0.9	61283948	0.88	61261805	0.91	61263167	0.9
chr18	61283935	61277018	0.42	61310354	0.75	61313840	0.61	61310354	0.61	61310354	0.76
chr18	61292217	61283124	0.93	61288269	0.97	61292216	1.0	61292216	0.84	61292216	0.93
chr18	61318261	61330637	0.61	61318260	0.38	61317001	0.5	61295018	0.38	61296234	0.46
chr18	61321596	61296436	1.0	NA	NA	NA	NA	NA	NA	NA	NA
chr18	61329005	61329007	0.96	61311688	0.92	61329007	0.96	61311688	0.96	61329007	0.95
chr18	61331413	61331412	0.82	61331412	0.97	61331412	0.83	61283948	0.94	61290687	0.98
chr18	61339317	61339316	1.0	61339316	1.0	NA	NA	61339316	0.94	61339316	1.0
chr18	61339360	61338910	0.28	61339360	0.34	61339360	0.47	61339360	0.24	61339360	0.61
chr18	61351642	61351641	0.84	61351641	0.99	61351641	0.92	61351641	0.97	61351641	0.99
chr18	61354044	61354041	0.71	61354048	0.89	61354041	0.88	61354048	0.51	61354041	0.69
chr18	61355259	61355258	1.0	61381541	0.07	NA	NA	61311967	0.05	61355258	1.0
chr18	61358290	61358289	0.33	NA	NA	NA	NA	61358289	1.0	61312085	0.17
chr18	61368861	61368368	0.61	61368860	0.37	61368860	0.8	61357976	0.62	61368860	0.54
chr18	61376605	61418553	0.08	NA	NA	NA	NA	NA	NA	NA	NA
chr18	61385930	61385910	0.38	61388765	0.94	61388765	0.47	61388351	0.96	61384421	0.97
chr18	61387965	61387964	0.97	61387964	0.97	61387964	0.92	61387964	0.88	61387964	0.95
chr18	61392788	61392787	0.51	61392787	0.83	61392787	0.56	61392787	0.54	61392787	0.48
chr18	61396041	61396052	0.89	61396052	0.9	61396052	0.94	61396052	0.93	61396052	0.93
chr18	61401435	61401434	1.0	61401434	1.0	61401434	1.0	61401434	0.73	61401434	1.0
chr18	61404798	61404780	0.66	61404780	0.97	61412903	0.94	61406593	0.89	61404780	0.9
chr18	61411198	61411197	0.79	61422139	0.63	61411197	0.86	61411197	0.68	61411197	0.69
chr18	61411634	61411633	0.75	61412903	0.87	61412903	0.96	61406593	0.93	61412903	0.92
chr18	61413715	61413714	0.47	61413714	0.67	61413714	0.67	61413714	0.64	61413714	0.38
chr18	61416044	61416043	0.68	61416043	0.71	61416043	0.61	61416043	0.62	61416043	0.65
chr18	61420358	61420357	0.94	61420357	0.83	61420357	0.84	61420357	0.9	61420357	0.8
chr18	61421055	61399680	1.0	NA	NA	NA	NA	NA	NA	NA	NA
chr18	61422434	61430948	0.17	NA	NA	NA	NA	NA	NA	NA	NA
chr18	61423575	61423574	0.9	NA	NA	61423574	0.67	61395832	0.01	NA	NA
chr18	61425041	61422211	0.46	61413325	0.5	61425300	0.69	61425300	0.61	61425017	0.58
chr18	61426187	61426186	0.78	NA	NA	61426186	0.89	61384558	1.0	NA	NA
chr18	61430071	61430070	0.95	NA	NA	61430070	0.5	61430070	1.0	61430070	0.63
chr18	61442914	61442913	0.66	61442913	0.95	61442913	0.95	61442913	0.96	61442913	0.97
chr18	61449764	61449757	0.96	61469403	1.0	61445504	0.5	61449757	1.0	NA	NA
chr18	61450062	61440472	1.0	NA	NA	NA	NA	61432378	1.0	NA	NA
chr18	61450388	61450387	0.54	61450387	0.39	61450387	0.92	61450590	0.35	61450387	0.85
chr18	61451130	61432301	0.33	61451129	1.0	NA	NA	NA	NA	61451129	1.0
chr18	61451747	61451746	0.97	61451746	0.96	61451746	0.99	61451746	1.0	61451746	1.0
chr18	61452087	61452086	0.67	NA	NA	NA	NA	NA	NA	NA	NA
chr18	61456650	61456649	0.25	61456649	0.93	NA	NA	61456649	1.0	61456649	0.76
chr18	61461329	61466500	0.37	61461408	0.72	61461408	0.69	61461408	0.66	61461408	0.72
chr18	61464316	61464315	0.92	61464315	0.59	61464315	0.99	61464315	0.93	61464315	0.91
chr18	61465599	61464567	0.54	61464708	0.98	61466500	0.92	61464567	0.94	61465598	0.93
chr18	61465757	61463596	0.99	NA	NA	NA	NA	61454731	1.0	NA	NA
chr18	61466087	61466086	0.65	61466086	0.8	61465368	0.7	61466086	0.7	61461185	0.83
chr18	61467146	61466495	0.95	61456558	0.5	61467145	1.0	61465251	0.7	NA	NA
chr18	61468424	61461316	1.0	NA	NA	NA	NA	61420357	1.0	NA	NA
chr18	61469193	61496054	0.09	NA	NA	NA	NA	NA	NA	NA	NA
chr18	61469364	61465989	0.27	61471697	0.58	61469364	0.71	61469364	0.52	61469364	0.56
chr18	61470883	61472776	0.77	61506268	0.02	NA	NA	61462859	1.0	NA	NA
chr18	61478199	61478198	0.97	61478198	1.0	61478198	0.5	61478198	0.94	61478198	0.84
chr18	61482013	61482013	0.52	61482013	1.0	61480376	0.93	61447054	1.0	61482013	1.0
chr18	61484737	61486635	0.39	61482226	0.91	61480285	0.91	61482226	0.77	61482226	0.88
chr18	61486067	61486072	0.99	61486072	0.98	61486072	0.98	61486072	0.98	61486072	0.99
chr18	61488081	61486688	0.66	61479667	0.86	61485849	0.87	61488081	0.89	61479667	0.88
chr18	61488715	61488712	0.89	61488712	1.0	61488716	1.0	61488712	0.49	NA	NA
chr18	61498400	61494326	0.94	61467309	0.99	61497227	0.92	61498255	0.99	61497227	1.0
chr18	61499529	61499308	0.72	61499955	0.74	61499955	0.8	61499955	0.8	61499955	0.82
chr18	61505336	61505335	0.45	61505335	0.6	61505335	0.67	61505335	0.56	61505335	0.64
chr18	61507690	61507689	0.86	61507689	0.52	61507689	0.95	61507689	0.84	61507689	0.74
chr18	61508623	61508622	1.0	61508622	0.9	61512985	0.97	61508622	0.99	61508622	1.0
chr18	61517689	61515953	0.73	61517707	0.72	61517695	0.65	61517695	0.89	61517707	0.71
chr18	61517696	61520310	0.86	61517695	0.33	61517695	0.93	61517695	0.99	61517695	0.83
chr18	61519949	61519948	0.61	61519948	0.69	61519948	0.67	61519948	0.65	61519948	0.59
chr18	61523218	61523217	0.93	61517694	0.29	61505335	0.39	61523055	0.42	61512751	0.88
chr18	61524056	61524055	0.94	61559981	0.06	NA	NA	61524055	1.0	61524055	1.0
chr18	61524920	61524918	0.93	61524919	0.87	61524919	1.0	61477882	0.6	61524919	1.0
chr18	61527327	61527333	0.96	NA	NA	NA	NA	61527333	1.0	NA	NA
chr18	61528360	61528359	0.46	61528359	0.33	61528359	0.71	61528359	0.24	61528359	0.51
chr18	61528446	61532578	0.49	61537840	0.58	61526121	0.61	61528448	0.49	61537840	0.49
chr18	61532533	61532201	0.53	61532201	0.77	61532004	0.82	61532201	0.79	61537840	0.59
chr18	61533134	61498664	0.02	NA	NA	NA	NA	NA	NA	NA	NA
chr18	61545279	61545278	0.47	61545278	0.78	61545278	0.76	61545278	0.62	61545278	0.83
chr18	61545640	61579355	0.33	NA	NA	NA	NA	NA	NA	NA	NA
chr18	61548008	61548015	0.89	NA	NA	61522676	0.33	61512617	1.0	NA	NA
chr18	61552176	61552175	0.9	61552175	0.98	61552175	0.95	61552175	0.99	61552175	0.94
chr18	61552401	61552400	0.68	61552400	0.5	61515855	0.12	NA	NA	61552400	0.5
chr18	61553264	61553263	0.93	61553263	0.89	61553263	0.96	61553263	0.91	61553263	0.85
chr18	61562447	61596367	1.0	NA	NA	NA	NA	NA	NA	NA	NA
chr18	61569155	61559660	0.39	61569154	0.9	61569154	0.98	61569154	0.92	61569154	0.92
chr18	61581588	61581587	0.99	NA	NA	NA	NA	61589351	0.87	NA	NA
chr18	61582974	61582895	0.91	61582973	0.95	61582973	0.83	61582895	0.65	61582895	0.53
chr18	61587462	61587467	0.96	NA	NA	NA	NA	NA	NA	NA	NA
chr18	61590510	61590509	0.59	61590509	0.97	61590509	0.95	61590509	0.9	61590509	0.86
chr18	61592094	61592093	1.0	61592093	1.0	NA	NA	61546498	1.0	61592093	1.0
chr18	61593338	61629366	0.28	61591375	0.77	61593628	0.94	61593628	0.84	61593628	0.89
chr18	61593488	61593519	0.94	61593519	0.98	61590740	1.0	61592956	1.0	61593519	0.95
chr18	61594716	61594715	0.38	61600892	0.82	61593235	0.69	61593235	0.72	61593235	0.7
chr18	61595063	61595107	1.0	61595107	0.95	NA	NA	61625645	0.01	61595080	1.0
chr18	61595299	61603692	0.85	61595298	0.96	61595298	1.0	61595298	0.98	61595298	0.98
chr18	61597055	61610155	0.45	61595758	0.71	61597054	0.86	61593357	0.74	61599138	0.68
chr18	61601941	61601940	0.66	61601940	0.65	61601940	0.7	61594568	0.74	61601940	0.61
chr18	61602111	61599138	0.92	61602110	0.98	61602110	0.9	61602110	0.94	61602113	0.99
chr18	61610144	61610155	0.75	61610155	0.79	61607537	0.65	61610155	0.64	61611892	0.67
chr18	61611126	61584805	0.6	61573461	0.04	61653556	0.01	NA	NA	NA	NA
chr18	61624945	61621912	0.69	61621912	0.73	61627249	0.89	61620336	0.82	61620336	0.81
chr18	61626018	61623321	0.68	61641415	0.55	61625726	0.85	61619785	0.6	61635689	0.56
chr18	61626087	61626090	1.0	61626090	1.0	61617513	1.0	61626090	1.0	61626090	0.99
chr18	61626628	61613470	0.04	NA	NA	NA	NA	NA	NA	NA	NA
chr18	61637870	61637869	0.99	61637869	0.44	61610391	0.84	61629636	1.0	61637869	0.95
chr18	61639479	61639477	0.69	61612981	0.7	61639477	0.92	61635518	0.85	61639477	0.58
chr18	61640493	61640492	0.78	61640492	1.0	61619975	0.73	61640492	0.99	61640492	1.0
chr18	61642193	61653389	0.75	NA	NA	NA	NA	NA	NA	NA	NA
chr18	61644638	61643498	0.99	61643498	1.0	NA	NA	61643498	0.96	61614741	1.0
chr18	61648096	61648095	0.44	61603136	0.5	61648095	0.75	61648095	0.75	NA	NA
chr18	61652261	61652049	0.93	61652049	0.99	61652286	0.94	61652260	0.91	61652049	0.99
chr18	61654837	61654842	0.56	61654842	1.0	61654842	0.66	61654842	0.74	61654842	0.93
chr18	61656014	61658404	0.37	61652049	0.63	61648647	0.66	61648647	0.55	61656733	0.4
chr18	61656734	61667985	0.52	61656733	0.98	61656733	0.9	61656733	0.96	61656733	0.98
chr18	61665053	61665052	0.9	61661013	0.94	61665052	0.95	61665052	0.96	61661013	0.93
chr18	61666901	61704219	1.0	NA	NA	NA	NA	NA	NA	NA	NA
chr18	61668021	61668022	0.97	61668022	1.0	61668022	0.99	61668022	1.0	61668022	0.99
chr18	61668521	61668917	0.71	61660252	0.86	61668022	0.84	61668917	0.87	61660252	0.83
chr18	61674107	61692838	0.21	61650869	0.47	61654504	0.4	61650869	0.35	61676281	0.32
chr18	61680392	61680391	1.0	NA	NA	NA	NA	61680391	0.87	NA	NA
chr18	61686017	61686016	0.72	61686016	0.8	61686016	0.66	61683743	0.48	61686016	0.7
chr18	61691470	61691469	0.97	61691469	0.99	61691469	0.95	61691469	0.95	61691469	0.95
chr18	61695949	61695948	0.92	61695948	0.77	61695948	0.68	61695948	0.76	61695948	0.95
chr18	61697899	61697898	0.92	61697898	1.0	61697898	0.97	61698708	0.99	61697898	0.97
chr18	61700047	61701219	0.64	61700046	0.98	61700452	0.96	61700046	0.91	61700046	0.93
chr18	61701672	61701671	1.0	NA	NA	NA	NA	NA	NA	61701671	0.92
chr18	61708070	61660723	0.89	61700491	0.17	61666207	0.67	61660723	0.5	61708069	0.75
chr18	61709291	61673286	1.0	61709290	1.0	NA	NA	NA	NA	61709290	1.0
chr18	61718443	61718559	0.51	61710820	0.42	61700046	0.45	61718442	0.47	61691469	0.5
chr18	61727969	61727968	0.57	61727968	0.34	61727968	0.44	61727968	0.5	61727968	0.46
chr18	61728327	61728326	0.85	NA	NA	NA	NA	61723548	0.99	NA	NA
chr18	61733541	61737950	0.56	61732896	0.71	61725720	0.56	61737950	0.58	61733240	0.54
chr18	61739372	61739371	0.97	61754016	0.03	NA	NA	NA	NA	61739371	1.0
chr18	61739545	61739549	0.98	61739549	1.0	61739549	0.98	61739549	1.0	61739549	0.98
chr18	61744506	61741154	0.2	61743256	0.6	61740517	0.68	61741154	0.38	61743256	0.64
chr18	61751191	61751267	0.66	61751267	0.9	61751267	1.0	61751267	0.84	61751267	0.94
chr18	61766875	61766874	0.76	61766874	0.93	61766874	0.76	61766874	0.62	61766874	0.64
chr18	61769250	61769249	1.0	NA	NA	NA	NA	NA	NA	61790165	0.04
chr18	61775889	61775888	0.94	61775888	0.96	61775888	0.94	61775888	0.95	61775888	0.93
chr18	61777117	61777116	0.31	61773905	0.57	61778155	0.42	61772203	0.47	61778356	0.65
chr18	61779327	61779334	0.97	61779334	0.95	61779334	0.97	61779334	0.96	61779334	0.95
chr18	61780052	61780051	0.55	61780051	0.81	61780051	0.79	61780051	0.87	61782078	0.84
chr18	61781940	61781939	0.5	61781939	0.59	61781939	0.77	61780584	0.6	61781939	0.71
chr18	61792005	61792004	0.55	61792004	0.71	61792004	0.56	61792004	0.71	61792004	0.69
chr18	61796192	61796191	0.75	61796191	0.87	61796191	0.93	61796191	0.93	61796191	0.91
chr18	61805930	61805738	0.57	61804386	0.95	61795720	0.63	61804386	0.87	61805738	0.65
chr18	61810272	61801400	0.62	61804386	0.81	61795720	0.87	61804386	0.8	61805738	0.9
chr18	61810649	61810648	1.0	61810648	1.0	61810648	1.0	61810648	1.0	61810648	0.97
chr18	61811048	61811047	0.64	61806180	0.69	61811047	0.53	61806180	0.56	61808595	0.64
chr18	61813258	61813848	0.45	61816969	0.62	61816969	0.68	61816969	0.67	61816969	0.65
chr18	61813785	61813788	1.0	61813788	1.0	61813788	1.0	61813788	0.25	61802439	1.0
chr18	61817743	61819331	0.63	61819331	0.91	61819331	0.93	61819331	0.93	61819331	0.9
chr18	61818428	61804491	1.0	61818427	1.0	NA	NA	61818427	0.83	61799701	0.14
chr18	61827592	61824536	1.0	61825836	1.0	61814316	1.0	61819857	1.0	61827536	0.98
chr18	61829505	61829525	0.67	NA	NA	61832161	0.25	61780405	0.69	61779863	0.2
chr18	61830026	61828448	0.95	61828932	0.99	61828448	0.98	61830170	0.99	61826101	0.98
chr18	61831681	61831680	0.97	61831680	0.99	61831680	0.91	61831680	0.98	61831680	1.0
chr18	61839055	61842474	0.79	61839714	0.79	61839684	0.78	61839684	0.75	61840405	0.81
chr18	61844866	61844870	0.7	61844870	1.0	61844870	0.92	61844870	0.64	61844870	0.63
chr18	61851091	61851090	0.57	61851090	0.69	61851090	0.41	61851787	0.63	61851090	0.87
chr18	61857695	61857694	0.99	61857694	0.94	61857694	0.97	61857694	0.98	61857694	0.85
chr18	61859881	61859010	0.69	61888616	0.71	NA	NA	61859010	0.73	61859880	1.0
chr18	61867452	61869805	0.9	61852664	0.25	61832522	0.03	61891927	0.04	NA	NA
chr18	61868704	61868715	0.97	61867537	0.92	61867537	0.97	61868715	1.0	61867537	0.98
chr18	61869744	61821034	0.67	NA	NA	NA	NA	NA	NA	NA	NA
chr18	61873338	61871989	0.0	61844078	0.06	NA	NA	61899595	1.0	NA	NA
chr18	61879966	61879965	0.89	61879992	0.86	61879793	0.98	61888323	0.79	61875776	0.82
chr18	61884445	61886127	0.97	61883967	0.93	61875776	0.99	61880935	0.95	61879965	0.92
chr18	61885310	61883967	0.99	61883967	1.0	61881567	1.0	61880935	0.96	61879965	0.99
chr18	61895504	61895503	0.64	61898213	0.85	61895503	0.96	61898213	0.64	61895503	0.91
chr18	61898116	61897821	0.7	61898115	0.99	61898115	0.97	61897821	0.96	61898115	0.98
chr18	61899147	61919703	0.25	NA	NA	NA	NA	NA	NA	NA	NA
chr18	61899902	61899901	0.81	61899901	1.0	61899901	0.99	61899901	0.94	61899901	0.96
chr18	61903844	61905583	0.47	61913446	0.55	61909058	0.77	61913446	0.47	61913446	0.59
chr18	61915525	61947004	0.33	NA	NA	NA	NA	NA	NA	NA	NA
chr18	61921115	61921114	1.0	61921114	0.5	61922867	0.28	61921114	1.0	61921114	1.0
chr18	61923127	61923148	0.41	61923154	0.74	61919522	0.65	61923154	0.63	61923154	0.63
chr18	61924505	61918258	0.17	NA	NA	NA	NA	NA	NA	NA	NA
chr18	61928934	61928933	0.83	61929055	0.92	61929055	0.98	61929055	0.93	61928739	0.94
chr18	61929288	61927487	0.25	NA	NA	NA	NA	NA	NA	NA	NA
chr18	61939851	61940078	0.99	61935488	0.98	61930574	0.98	61938766	0.99	61938361	0.98
chr18	61941630	61943640	0.87	61943640	0.72	61932196	0.96	61943640	0.8	61941629	0.82
chr18	61943156	61943157	1.0	NA	NA	NA	NA	NA	NA	NA	NA
chr18	61951941	61952001	0.77	61952001	0.66	61951776	0.94	61952001	0.75	61952001	0.84
chr18	61957088	61957037	0.99	61957087	0.98	61951940	0.97	61957087	0.98	61957087	0.97
chr18	61959876	61959172	0.75	61957742	0.4	61959875	0.35	61958104	0.3	61957742	0.46
chr18	61960879	61924368	0.75	61957742	0.99	61936493	1.0	61948018	0.98	61957742	1.0
chr18	61962889	61962888	0.97	61962888	0.97	61962888	0.98	61962888	0.96	61962888	0.97
chr18	61968186	61968190	0.55	61968190	0.56	61966068	1.0	61968190	0.56	61968190	0.56
chr18	61979718	61979717	0.96	61936886	0.33	NA	NA	61964529	1.0	61990613	0.82
chr18	61980551	61980550	0.51	61980672	0.67	61980550	0.92	61980550	0.82	61980550	0.99
chr18	61982067	61982066	0.62	61982066	0.72	61980041	0.95	61982066	0.76	61982066	0.77
chr18	61990003	61987658	0.47	61987658	0.93	61988351	0.58	61987658	0.91	61988351	0.93
chr18	61990176	61990175	0.97	61987976	1.0	NA	NA	61990175	1.0	61987976	1.0
chr18	61990657	61995901	0.56	NA	NA	NA	NA	NA	NA	NA	NA
chr18	61998797	61998797	0.83	61998797	0.97	61998797	0.96	61998797	0.98	61998797	0.93
chr18	62014339	62014644	0.25	62014329	0.7	62011151	0.69	62013274	0.75	62013274	0.71
chr18	62018850	62008712	1.0	NA	NA	NA	NA	61971269	1.0	NA	NA
chr18	62020508	62020507	0.57	62020507	0.77	62019051	0.76	62020507	0.8	62020507	0.73
chr18	62020796	62022423	0.9	62020304	0.99	62011151	0.98	62011050	0.97	62019691	0.95
chr18	62020961	62017029	0.58	62020960	0.96	62020960	0.99	62020960	0.98	62020960	0.85
chr18	62021982	61975403	1.0	NA	NA	NA	NA	NA	NA	NA	NA
chr18	62027913	62027929	1.0	62027929	1.0	NA	NA	NA	NA	NA	NA
chr18	62036204	62033111	1.0	62071525	0.2	62036207	0.5	62074193	0.14	62038919	0.05
chr18	62036234	62033111	1.0	NA	NA	62005441	0.5	62074193	0.14	NA	NA
chr18	62038920	62039166	0.43	62048695	0.67	62036647	0.5	62038919	0.52	62036647	0.5
chr18	62042322	62030093	0.33	NA	NA	NA	NA	NA	NA	NA	NA
chr18	62042924	62042445	0.63	62042923	0.74	62040654	0.95	62040654	0.79	62042923	0.81
chr18	62045219	62045218	0.99	NA	NA	62045218	0.5	62031408	0.77	62045218	0.53
chr18	62048623	62048622	0.97	62048622	1.0	62036647	0.95	62044623	1.0	62036647	0.96
chr18	62048686	62048695	0.72	62048695	0.96	62048695	0.93	62048695	0.93	62048695	0.91
chr18	62054366	62044270	0.87	NA	NA	62029348	1.0	62023126	1.0	62054365	0.64
chr18	62054476	62041824	0.86	62026701	0.46	62051797	0.7	62054489	0.49	62041824	0.82
chr18	62064921	62064920	0.76	62049522	0.9	62049522	0.87	62049522	0.92	62049522	0.85
chr18	62065737	62078353	0.17	NA	NA	NA	NA	NA	NA	NA	NA
chr18	62068099	62068098	0.94	62042445	0.99	62068098	0.99	62045321	0.98	62068098	0.99
chr18	62072071	62072070	1.0	NA	NA	62045716	0.03	NA	NA	NA	NA
chr18	62072730	62086220	0.76	62042657	0.85	62065645	0.56	62045230	0.73	62047257	0.69
chr18	62073170	62073170	0.21	62073170	0.88	62112442	0.49	62073170	0.88	62073170	0.69
chr18	62077369	62077234	0.85	62077373	1.0	62032668	1.0	NA	NA	NA	NA
chr18	62083623	62083622	1.0	NA	NA	62083622	1.0	62083622	1.0	62118898	0.67
chr18	62086612	62104252	0.71	62086618	0.77	62086618	0.95	62086618	0.7	62086618	0.68
chr18	62088182	62064475	1.0	NA	NA	NA	NA	NA	NA	NA	NA
chr18	62088965	62044732	0.67	NA	NA	NA	NA	NA	NA	62125271	0.5
chr18	62106381	62106380	0.91	62106380	0.89	62106380	0.88	62106380	0.84	62106380	0.89
chr18	62107594	62107593	1.0	NA	NA	62107593	0.78	62107593	0.56	62058377	0.03
chr18	62108598	62095459	0.98	62095459	0.68	62058705	0.88	62095459	0.7	62108597	0.64
chr18	62110846	62069560	0.89	62110887	1.0	62118262	0.88	62110887	1.0	62110887	0.93
chr18	62114360	62114359	0.5	62074210	0.98	62066434	0.92	62074210	0.97	62085509	0.96
chr18	62118886	62118885	0.94	62074210	1.0	62118885	0.62	62074210	1.0	62117552	1.0
chr18	62119844	62117886	0.99	62117886	0.9	62119843	0.94	62084098	1.0	62085902	0.99
chr18	62120205	62070463	1.0	62074210	0.99	62070463	0.79	62074210	1.0	62117552	1.0
chr18	62123927	62085459	0.56	62123926	1.0	62123926	0.98	62138957	0.84	62123926	0.99
chr18	62125268	62127258	0.87	62127258	0.81	62127258	0.83	62127258	0.87	62127258	0.85
chr18	62127687	62127686	0.93	62127686	1.0	62127686	0.25	62127686	0.69	NA	NA
chr18	62134391	62099128	0.14	NA	NA	NA	NA	NA	NA	NA	NA
chr18	62149986	62133013	1.0	NA	NA	NA	NA	62131951	1.0	NA	NA
chr18	62150697	62150697	0.32	62147035	1.0	62147258	0.99	62156167	0.86	62147035	0.96
chr18	62160513	62172710	0.69	62160512	0.98	62116648	1.0	62160512	0.94	62160512	1.0
chr18	62167189	62167188	0.68	62167188	0.72	62164713	0.8	62167188	0.78	62169697	0.77
chr18	62167287	62167398	0.68	62167286	0.92	62156502	0.97	62167286	0.91	62167286	0.92
chr18	62167632	62167386	0.78	62167386	0.8	62167631	0.62	62167386	0.78	62167644	0.76
chr18	62167680	62153075	0.68	62167386	0.67	62167386	0.81	62156304	0.78	62167644	0.59
chr18	62167714	62167720	0.86	62167699	0.84	62167699	0.83	62167699	0.85	62167699	0.79
chr18	62168185	62133013	0.85	62168184	0.92	NA	NA	62131951	0.57	62168184	0.78
chr18	62169458	62164434	0.99	62167386	0.99	62167386	1.0	62167386	0.97	62156304	0.99
chr18	62174214	62174474	0.91	62149183	0.99	62125111	0.57	62169272	1.0	62146032	0.91
chr18	62174706	62127927	0.75	NA	NA	NA	NA	62127927	1.0	NA	NA
chr18	62175020	62173880	0.95	62175078	0.99	62175078	0.99	62167386	0.99	62175078	1.0
chr18	62176968	62176967	1.0	62176428	1.0	62174358	1.0	62176428	1.0	62164984	0.97
chr18	62178601	62178600	0.67	62149183	0.97	62132260	0.5	62169272	0.92	62146032	0.92
chr18	62183844	62183843	0.99	62183843	1.0	62179672	0.99	62179672	1.0	62183843	0.99
chr18	62189252	62187408	0.52	62189275	0.51	62189251	0.81	62189275	0.52	62189256	0.47
chr18	62190601	62190600	0.95	62153587	1.0	62175955	1.0	62153587	1.0	62187032	1.0
chr18	62195280	62209195	0.6	62241249	0.81	62199868	0.85	62191827	0.64	62214176	0.78
chr18	62195697	62189251	0.94	62150142	1.0	62189251	0.99	62150142	1.0	62195696	0.98
chr18	62196221	62196240	0.77	62196240	1.0	62189256	1.0	62196240	0.73	62196240	0.93
chr18	62199956	62199973	1.0	62201042	0.97	62199973	0.88	62199973	0.94	62197443	0.93
chr18	62208357	62208356	0.93	62208356	0.93	62208356	0.98	62208356	0.88	62208356	0.99
chr18	62209648	62199139	0.49	62197888	0.72	62209647	0.69	62188831	0.62	62232004	0.58
chr18	62210879	62195883	1.0	NA	NA	NA	NA	62189261	1.0	NA	NA
chr18	62219308	62199139	0.68	62214731	0.69	62214731	0.94	62219325	0.77	62214731	0.8
chr18	62219501	62215451	0.87	62187020	0.89	62215451	0.86	62187020	0.91	62187020	0.92
chr18	62220366	62222901	0.68	62189256	0.75	62215451	0.83	62196065	0.7	62189256	0.75
chr18	62221570	62221569	0.79	62221569	0.98	62221569	0.92	62221569	0.84	62221569	0.98
chr18	62225800	62195883	0.77	62267512	0.01	NA	NA	62189261	0.57	NA	NA
chr18	62227196	62227195	0.97	62227195	0.95	62227195	1.0	62227195	0.94	62227195	0.98
chr18	62239331	62227073	0.37	62239330	0.56	NA	NA	62239330	0.75	NA	NA
chr18	62240393	62240404	0.32	62240408	0.41	62214609	0.83	62240408	0.89	62192563	0.98
chr18	62242840	62273091	0.88	62194536	0.91	62242839	0.99	62202096	1.0	62194536	1.0
chr18	62247544	62247543	0.84	62229732	0.86	62229732	0.99	62201887	0.96	62247543	0.94
chr18	62252163	62252162	0.86	62229820	1.0	62252162	0.43	62252162	0.59	62204209	0.72
chr18	62252522	62222901	0.99	62229820	1.0	62229820	0.97	62222901	1.0	62204209	0.92
chr18	62253920	62204016	0.96	NA	NA	NA	NA	62204016	1.0	NA	NA
chr18	62255490	62294870	0.11	62254140	0.0	62277057	0.5	NA	NA	NA	NA
chr18	62260376	62260375	0.53	62252964	0.93	62260375	0.93	62260292	0.87	62252964	0.82
chr18	62266041	62266040	0.95	62266040	0.73	62311687	0.17	62245218	1.0	62266040	1.0
chr18	62267485	62261776	0.58	62220365	0.52	62285309	0.49	62260193	0.47	62260193	0.43
chr18	62273037	62273036	0.7	62242839	1.0	62273036	0.99	62273036	0.89	62273036	0.78
chr18	62275354	62275353	0.59	62228146	1.0	62275353	0.92	62228146	0.57	62275353	0.98
chr18	62275514	62275513	0.93	62275513	0.95	62275513	1.0	62275513	0.97	62275513	0.96
chr18	62285116	62285119	0.83	62285119	0.68	62268715	0.8	62285119	0.82	62285119	0.57
chr18	62295319	62295318	0.85	62251844	0.78	62292089	0.91	62251844	0.56	62298093	0.84
chr18	62303165	62256303	1.0	62303164	0.99	62256303	0.75	62260292	1.0	62303164	1.0
chr18	62307557	62307563	1.0	62307563	1.0	NA	NA	62307563	1.0	NA	NA
chr18	62308717	62308722	1.0	NA	NA	62308722	0.64	62308722	1.0	62308722	1.0
chr18	62309235	62293935	0.67	62309234	0.85	62309234	0.83	62308340	0.85	62309234	0.66
chr18	62316451	62316457	1.0	62284949	0.94	62316457	1.0	62284949	1.0	62316457	0.92
chr18	62317588	62315149	0.88	62270278	0.89	62291034	1.0	62270019	0.53	62270278	0.9
chr18	62317911	62303350	0.63	62315054	0.99	62315054	0.97	62315054	0.92	62315054	0.92
chr18	62319041	62319040	0.66	62319040	0.72	62319040	0.64	62311478	0.7	62311478	0.55
chr18	62319703	62319758	0.29	62301624	0.98	62270436	1.0	62270436	0.97	62270436	0.99
chr18	62319987	62287972	0.8	62319986	0.82	62319986	0.9	62319986	0.79	62319986	0.8
chr18	62320657	62272801	0.15	62283638	0.8	62292089	0.46	62320460	0.58	62283638	0.67
chr18	62328422	62279710	0.8	62326004	1.0	62324968	0.61	62326004	0.98	62328421	0.99
chr18	62331207	62331225	0.93	62331225	0.97	62331225	0.76	62332340	0.83	62332340	0.76
chr18	62332725	62366854	0.5	62305153	0.5	NA	NA	NA	NA	NA	NA
chr18	62333871	62333870	0.99	62333870	0.95	62333870	1.0	62333870	0.99	62333870	0.9
chr18	62335130	62335129	0.67	62336354	0.77	62335129	0.86	62335125	0.88	62335125	0.71
chr18	62340494	62340493	0.91	62340493	0.99	62340493	0.99	62340493	1.0	62340493	0.99
chr18	62347903	62347902	0.96	62347902	0.98	62347902	1.0	62347902	0.98	62347902	0.98
chr18	62349167	62349166	0.93	62349166	0.94	62349166	0.97	62349166	0.99	62349166	0.91
chr18	62350266	62350278	1.0	NA	NA	NA	NA	62350278	1.0	NA	NA
chr18	62353713	62353712	0.59	62353712	0.98	62352058	0.95	62353712	0.89	62353712	0.95
chr18	62360447	62360446	0.98	62360446	0.98	62360446	0.98	62360446	1.0	62360446	0.96
chr18	62362830	62359760	1.0	NA	NA	NA	NA	62343339	0.07	NA	NA
chr18	62367765	62375584	0.56	62370567	0.96	62367764	0.67	62375584	0.92	62367416	0.99
chr18	62370807	62371004	0.53	62370567	0.71	62370835	0.83	62370567	0.7	62367043	0.4
chr18	62371361	62330318	1.0	NA	NA	NA	NA	NA	NA	NA	NA
chr18	62372477	62372489	0.95	62365716	0.97	62372489	0.95	62372489	0.99	62372489	0.99
chr18	62373453	62373452	0.99	62373452	0.91	62373452	1.0	62373452	0.86	62373452	0.98
chr18	62375084	62374914	0.85	62374914	0.94	62374914	0.97	62374914	0.97	62374914	0.99
chr18	62380806	62378371	0.61	62380727	0.96	62380805	0.93	62380803	0.91	62378371	0.75
chr18	62382787	62382817	0.86	62382817	0.91	62382817	1.0	62382817	0.95	62384708	0.71
chr18	62384046	62380774	0.51	62380256	0.65	62384046	0.54	62380256	0.45	62380256	0.51
chr18	62384092	62384091	0.99	NA	NA	NA	NA	NA	NA	62384091	1.0
chr18	62384445	62384655	0.78	62389828	0.88	62384354	0.88	62384444	0.84	62384444	0.93
chr18	62385344	62385356	0.51	62385356	0.72	62384324	0.1	62385356	0.59	62385356	0.45
chr18	62394019	62394018	0.97	62394018	0.96	62391700	0.86	62394018	0.98	62393502	0.96
chr18	62401426	62401185	0.94	62400148	1.0	62391319	1.0	62400083	0.98	62401440	1.0
chr18	62402037	62391453	0.83	NA	NA	NA	NA	NA	NA	62402368	0.71
chr18	62408363	62408381	0.88	62404320	0.97	62404320	0.84	62404320	0.9	62402368	0.86
chr18	62409915	62411027	0.62	62411201	0.87	62403856	0.92	62411027	0.85	62411841	0.91
chr18	62417304	62417303	0.96	62407227	0.93	62417303	0.22	62417303	0.76	62417303	0.88
chr18	62419771	62436815	0.5	NA	NA	NA	NA	NA	NA	62389176	0.41
chr18	62420684	62420683	0.73	62420683	0.67	62420683	0.54	62420683	0.69	62424764	0.44
chr18	62422565	62425994	0.47	62422564	0.59	62421318	0.61	62421318	0.47	62421318	0.54
chr18	62422794	62422815	0.86	NA	NA	NA	NA	NA	NA	NA	NA
chr18	62425043	62425042	0.87	62425042	0.94	62425042	0.84	62425042	0.97	62425042	0.66
chr18	62425526	62425525	0.9	62425525	0.72	62425525	0.95	62425525	0.96	62425525	0.63
chr18	62431529	62431528	0.98	62431528	1.0	62418922	1.0	62431528	1.0	62431528	1.0
chr18	62433908	62453080	1.0	NA	NA	NA	NA	NA	NA	NA	NA
chr18	62434290	62434289	0.54	62421318	0.68	62434289	0.64	62421318	0.68	62421318	0.57
chr18	62443721	62443720	1.0	62443720	0.98	62443720	0.99	62443720	1.0	62443720	1.0
chr18	62444493	62444014	0.95	62444410	0.95	62438617	0.98	62443051	0.96	62442484	0.95
chr18	62452072	62452071	1.0	62452071	1.0	62452071	1.0	62452071	1.0	62452071	0.53
chr18	62453064	62406246	0.33	NA	NA	62453080	0.56	NA	NA	62419801	0.01
chr18	62453245	62403881	1.0	NA	NA	NA	NA	NA	NA	NA	NA
chr18	62456644	62456643	0.88	NA	NA	NA	NA	62456643	1.0	NA	NA
chr18	62457319	62457318	1.0	62457318	0.44	NA	NA	NA	NA	62457318	1.0
chr18	62461551	62461548	1.0	NA	NA	NA	NA	62458943	1.0	NA	NA
chr18	62461969	62461968	0.87	62464073	0.9	62465594	0.76	62464073	0.92	62464073	0.92
chr18	62463971	62463970	0.98	62461897	0.95	62461897	1.0	62461897	0.93	62461897	0.95
chr18	62467148	62467153	0.88	NA	NA	62467153	0.83	62467153	0.8	62467153	0.44
chr18	62475056	62475055	0.74	62475055	0.93	62475055	0.84	62473343	0.9	62475055	0.82
chr18	62477450	62477449	0.35	62478700	0.91	62477449	0.7	62462187	0.92	62469341	0.83
chr18	62487283	62487911	0.91	62459594	0.62	62440375	1.0	62464599	0.86	62459594	0.88
chr18	62498193	62498207	0.83	NA	NA	62498207	0.25	62449006	1.0	62524138	0.33
chr18	62499536	62499544	0.73	62499544	0.8	62499544	0.44	NA	NA	NA	NA
chr18	62500982	62500981	0.41	62500981	0.96	62500981	0.95	62500981	0.94	62500981	1.0
chr18	62502259	62500868	0.6	62502260	0.91	62498468	0.93	62500981	0.76	62502260	0.78
chr18	62504412	62504411	0.62	62504411	0.76	62507517	0.63	62504411	0.78	62504411	0.77
chr18	62505706	62505713	0.88	62505705	0.7	62505720	0.79	62505713	0.57	62507687	0.58
chr18	62506390	62503185	0.86	NA	NA	62495393	1.0	NA	NA	62475978	1.0
chr18	62507488	62507517	0.99	62507517	1.0	62507517	1.0	62507517	0.98	62507517	1.0
chr18	62513006	62513005	0.98	62512876	1.0	62512876	0.99	62512876	1.0	62513005	0.99
chr18	62515720	62515719	0.8	NA	NA	62515719	0.9	62515719	0.5	62515719	0.5
chr18	62517226	62516742	0.93	62517225	0.93	62468464	0.4	62517225	1.0	62517225	0.95
chr18	62517503	62517513	0.58	62515898	0.8	62512876	0.81	62515898	0.75	62537243	0.76
chr18	62521990	62514719	0.55	62521989	0.51	62526395	0.66	62477762	0.36	62528599	0.52
chr18	62522072	62522071	0.58	62522071	0.44	62522071	0.6	62522071	0.79	62522071	1.0
chr18	62523598	62523597	1.0	NA	NA	62523597	1.0	NA	NA	62523597	0.96
chr18	62524547	62517057	0.25	NA	NA	NA	NA	NA	NA	NA	NA
chr18	62528600	62528636	0.57	62527611	0.93	62524195	0.99	62528590	0.92	62518445	0.97
chr18	62531059	62531058	1.0	62531058	1.0	62531058	0.63	62531058	0.82	62547553	0.5
chr18	62534312	62520651	0.63	62526395	0.93	62534631	0.89	62534311	0.73	62534311	0.89
chr18	62537334	62518722	1.0	NA	NA	NA	NA	62527824	0.33	NA	NA
chr18	62540436	62540435	0.53	62540435	0.63	62540435	0.84	62533872	0.46	62540435	0.74
chr18	62545226	62545225	0.8	NA	NA	NA	NA	62545225	1.0	NA	NA
chr18	62547326	62566413	0.64	62547325	0.72	62547601	0.93	62569501	0.68	62569501	0.84
chr18	62547550	62581837	0.09	62528982	0.06	62576805	0.8	NA	NA	62552891	0.33
chr18	62548247	62548248	0.92	62511994	1.0	62548262	0.52	62548248	0.56	62548246	0.76
chr18	62552892	62546854	0.66	62551685	0.93	62552891	0.39	62552891	0.48	62552891	0.77
chr18	62553156	62580002	0.28	62544331	0.58	62553156	0.3	62553424	0.52	62563805	0.42
chr18	62555809	62555808	0.92	62555808	1.0	62555808	0.81	62553756	1.0	62553424	1.0
chr18	62558020	62549380	0.93	62558019	1.0	62549785	0.94	62556609	0.95	62554258	0.99
chr18	62573564	62573563	0.56	62573563	1.0	NA	NA	62573563	1.0	NA	NA
chr18	62576030	62579736	0.49	62573119	0.79	62576029	0.92	62573119	0.72	62571435	0.72
chr18	62576845	62562259	0.81	62576844	0.8	62549569	0.74	62575975	0.8	62576844	0.82
chr18	62577752	62571435	0.84	62573119	0.77	62580002	0.87	62573119	0.75	62573119	0.72
chr18	62579723	62547064	1.0	NA	NA	62579736	1.0	62579727	1.0	NA	NA
chr18	62579890	62579889	0.92	62579889	0.84	62579889	0.8	62579889	0.8	62579889	0.91
chr18	62586102	62586138	0.66	62584747	0.97	62586101	0.56	62586138	0.97	62586138	0.93
chr18	62589769	62589768	0.62	62589768	0.8	62589768	0.88	62573964	0.75	62589768	0.61
chr18	62594587	62594586	0.68	62594586	0.8	62587556	0.9	62594586	0.79	62594586	0.82
chr18	62595020	62595019	0.76	62595019	0.85	62589965	0.94	62595019	0.84	62595019	0.89
chr18	62602673	62602705	0.98	62602705	0.96	62602567	0.94	62602705	0.97	62602567	0.99
chr18	62603872	62603764	0.79	62603764	0.96	62603764	0.94	62603764	0.95	62603379	0.96
chr18	62604755	62604764	0.59	62604862	0.89	62604862	0.77	62603764	0.78	62604862	0.86
chr18	62605358	62604764	0.57	62602723	0.55	62605372	0.67	62604764	0.52	62602723	0.5
chr18	62614035	62613974	0.46	62616714	0.83	62616714	0.73	62616714	0.74	62614418	0.83
chr18	62614419	62614418	0.81	62615729	0.74	62616307	0.76	62616307	0.76	62615729	0.83
chr18	62615209	62615208	1.0	62614053	0.01	NA	NA	NA	NA	62615208	1.0
chr18	62615532	62615531	0.96	62615531	0.75	62615531	0.65	62615531	0.76	62615531	0.94
chr18	62618462	62616307	0.99	62618470	0.96	62620051	0.99	62618470	0.99	62618470	0.99
chr18	62619349	62619348	0.91	62619348	0.82	62619348	0.94	62619348	0.94	62619348	0.92
chr18	62619767	62614754	0.69	NA	NA	NA	NA	NA	NA	NA	NA
chr18	62621462	62621213	0.65	62620980	0.53	62619504	0.74	62619880	0.7	62621461	0.62
chr18	62622136	62622136	0.99	62622136	0.97	62622136	0.99	62622136	0.99	62622136	0.95
chr18	62623581	62622973	0.96	62623580	0.75	62623580	1.0	62623580	0.9	62623580	1.0
chr18	62625475	62625474	1.0	NA	NA	NA	NA	NA	NA	62625474	1.0
chr18	62625654	62625653	1.0	62625653	0.25	NA	NA	NA	NA	62625653	1.0
chr18	62627556	62627555	0.64	62621385	0.9	62627555	0.89	62627555	0.73	62627555	0.97
chr18	62629774	62629773	0.57	62631273	0.74	62629773	0.78	62628081	0.58	62631273	0.84
chr18	62638883	62638882	0.98	62638882	0.98	62638882	0.94	62638882	1.0	62638882	0.99
chr18	62639371	62643060	0.79	62638882	0.75	62639380	0.49	62633338	0.72	62638882	0.65
chr18	62640514	62626952	0.91	62639380	1.0	NA	NA	62640519	0.8	NA	NA
chr18	62640687	62636291	0.7	NA	NA	62640686	0.17	NA	NA	62636321	0.33
chr18	62640879	62638882	0.84	62640878	0.88	62640878	0.91	62640878	0.9	62640878	0.91
chr18	62649692	62655787	0.57	62649691	0.8	62649691	0.47	62649691	0.93	62649691	0.71
chr18	62652420	62663582	0.41	62649374	0.55	62652443	0.77	62649374	0.65	62649374	0.57
chr18	62654089	62654088	0.43	62626858	1.0	62680175	1.0	NA	NA	NA	NA
chr18	62655376	62655375	0.5	62655375	0.55	62655375	0.64	62655375	0.48	62655375	0.56
chr18	62655558	62655557	1.0	NA	NA	NA	NA	NA	NA	NA	NA
chr18	62655684	62663582	0.81	62663582	0.87	62652443	0.67	62663582	0.88	62663582	0.75
chr18	62657669	62657668	0.68	62657687	0.5	62657668	1.0	62657668	0.78	62657668	0.45
chr18	62657688	62657687	0.44	62657687	1.0	NA	NA	NA	NA	NA	NA
chr18	62663045	62646090	0.25	NA	NA	NA	NA	NA	NA	NA	NA
chr18	62663059	62649704	0.04	NA	NA	NA	NA	NA	NA	NA	NA
chr18	62665745	62663883	0.36	NA	NA	NA	NA	NA	NA	NA	NA
chr18	62666670	62666669	1.0	62666669	1.0	62626657	0.67	62715590	0.5	62666669	1.0
chr18	62667717	62667716	0.32	62673386	0.39	62680144	0.3	62673386	0.23	62673386	0.33
chr18	62671475	62671474	0.97	62625949	1.0	62671474	0.73	62671474	0.57	62671474	1.0
chr18	62671838	62655270	0.51	62655787	0.98	62671837	0.65	62671837	0.89	62671837	0.78
chr18	62674242	62674241	0.73	62674241	1.0	62674241	0.94	62674241	0.9	62674241	0.87
chr18	62674413	62656589	0.86	NA	NA	NA	NA	NA	NA	62641689	1.0
chr18	62674979	62668050	0.96	NA	NA	62674978	0.75	62647521	1.0	62674978	1.0
chr18	62679928	62681017	1.0	62679584	0.9	62652443	1.0	62679584	1.0	62679237	1.0
chr18	62687746	62640930	0.21	62659682	0.35	62687750	0.2	62726117	0.27	62705140	0.47
chr18	62694098	62694097	1.0	NA	NA	62694097	1.0	NA	NA	62693116	0.5
chr18	62699296	62694476	0.53	62699295	0.87	62699295	0.79	62699295	0.81	62699295	0.69
chr18	62700061	62744657	0.07	NA	NA	NA	NA	NA	NA	NA	NA
chr18	62700250	62719306	0.04	NA	NA	NA	NA	NA	NA	NA	NA
chr18	62701055	62681346	1.0	62655163	0.17	62702288	0.03	NA	NA	NA	NA
chr18	62701846	62655270	0.81	62701845	1.0	62701845	0.64	62701845	1.0	62701845	0.56
chr18	62703715	62703714	0.64	62661866	0.8	NA	NA	62703714	0.5	62674412	0.41
chr18	62704099	62702279	0.75	62679584	0.83	62690917	0.59	62702279	0.97	62700710	0.83
chr18	62706338	62702958	0.75	62679584	0.95	62706337	1.0	62706337	0.85	62706337	0.95
chr18	62707138	62707137	0.9	NA	NA	NA	NA	NA	NA	NA	NA
chr18	62707999	62687695	0.63	62707998	0.25	62667716	0.02	62687695	0.67	NA	NA
chr18	62710006	62676562	1.0	62710005	1.0	NA	NA	62694540	0.5	62677721	0.75
chr18	62710175	62678805	0.09	62710174	0.67	62710174	1.0	62662825	0.4	62710174	1.0
chr18	62712666	62681202	0.85	NA	NA	62712665	1.0	62712665	1.0	NA	NA
chr18	62715771	62715767	0.68	62715770	0.49	62715767	0.23	62715770	0.37	62715767	0.5
chr18	62716098	62716092	1.0	NA	NA	NA	NA	NA	NA	NA	NA
chr18	62716800	62732467	1.0	NA	NA	NA	NA	62716799	1.0	NA	NA
chr18	62721424	62726414	0.31	62738539	0.8	62721429	0.19	62721429	0.75	62721429	0.5
chr18	62726118	62695860	0.59	62726117	0.31	62726117	0.58	62726117	0.27	62726117	0.71
chr18	62726322	62678341	0.5	62726321	0.44	62726321	1.0	62726321	1.0	62726321	0.94
chr18	62726584	62726583	0.51	62726583	0.64	62726583	0.08	62726583	0.68	62690426	0.32
chr18	62727228	62727227	0.42	62727227	0.81	62727227	0.46	62727227	0.52	62727227	0.86
chr18	62728293	62728292	0.82	62728292	0.92	62728292	0.66	62728292	0.87	62758757	0.66
chr18	62728505	62728504	0.7	62690616	0.87	62728504	0.19	62690616	0.62	62690616	0.81
chr18	62729674	62764163	0.04	NA	NA	NA	NA	NA	NA	62756362	0.5
chr18	62735041	62728292	0.94	62720983	1.0	62735040	0.25	62741884	0.23	62719449	1.0
chr18	62735564	62764990	0.24	62698310	0.33	62735564	0.2	62698310	0.4	62698310	0.26
chr18	62735944	62747316	0.05	NA	NA	62710861	0.01	NA	NA	NA	NA
chr18	62742440	62700488	0.55	NA	NA	NA	NA	NA	NA	62742439	0.25
chr18	62743293	62743292	0.67	62743292	1.0	62693345	0.5	62709148	1.0	62719449	0.93
chr18	62746682	62746681	0.67	62746681	0.82	62746681	0.67	62746681	0.82	62746681	0.91
chr18	62748239	62748123	0.95	62721590	0.91	62748247	0.52	62748247	0.98	62729266	0.85
chr18	62749234	62749233	0.84	62749233	0.86	62749233	0.64	62749233	0.95	62749233	0.55
chr18	62750346	62787530	1.0	NA	NA	62729165	0.45	NA	NA	NA	NA
chr18	62750718	62750717	0.65	62750717	0.92	62712407	0.4	62750717	0.9	62719449	0.74
chr18	62756053	62754020	0.06	62752230	0.02	NA	NA	NA	NA	NA	NA
chr18	62761633	62761667	0.72	62752230	0.02	62764163	0.14	62766073	0.03	62761667	1.0
chr18	62762340	62762339	0.79	62768548	0.92	62762339	1.0	62762339	1.0	62762339	1.0
chr18	62774853	62774851	0.56	62774852	1.0	62812381	0.25	62774852	0.48	62774852	0.58
chr18	62783692	62783691	0.97	62783691	0.98	62783691	0.91	62783691	0.94	62783691	0.99
chr18	62788558	62788565	0.96	62788565	0.98	62788565	0.73	62752139	0.7	62788565	1.0
chr18	62791951	62791950	0.39	62791950	0.9	62791950	0.74	62791950	0.66	62791950	0.9
chr18	62798901	62834280	0.5	62798900	0.83	62798900	0.2	62798900	0.75	62798900	1.0
chr18	62808548	62776609	0.64	62760276	1.0	62805432	0.99	62759798	1.0	62759798	0.96
chr18	62809701	62823909	0.25	62848455	0.08	62789218	0.6	NA	NA	62824493	0.08
chr18	62811545	62808532	0.91	62811544	1.0	62811544	0.58	62811544	0.93	62811544	0.96
chr18	62812717	62812716	1.0	62770343	0.99	62805432	0.83	62763917	1.0	62763917	1.0
chr18	62815148	62815163	0.74	62815163	0.65	62815163	0.59	62774407	0.91	62815163	0.94
chr18	62816569	62796983	0.5	62816587	1.0	NA	NA	62796983	0.9	62796983	0.4
chr18	62821757	62771826	0.58	62821756	0.8	62821756	0.8	62821756	0.56	62823321	0.5
chr18	62823563	62823592	0.97	62823332	0.99	62823332	1.0	62823332	0.99	62823332	0.99
chr18	62824306	62775276	0.73	62824305	1.0	62791950	0.02	62794371	1.0	NA	NA
chr18	62824933	62800193	0.84	62824932	0.96	62800193	0.95	62824932	0.89	62824932	0.97
chr18	62826159	62826158	0.94	62826158	1.0	62823332	0.83	62830549	0.89	62826158	0.98
chr18	62828008	62828008	0.43	62787552	0.46	62828008	0.42	62851130	0.36	62823332	0.31
chr18	62831326	62828287	0.98	62831342	0.99	62823332	0.63	62831342	1.0	62831342	0.94
chr18	62835198	62835209	0.77	62821994	0.33	62835225	0.67	NA	NA	NA	NA
chr18	62836433	62836432	0.41	62836432	0.37	62836432	0.28	62836432	0.32	62836432	0.29
chr18	62836742	62836741	0.84	62836739	0.68	62836741	0.74	62836741	0.8	62815126	0.46
chr18	62837678	62826374	0.9	62837677	1.0	62836484	1.0	62837677	0.76	62837677	0.67
chr18	62838064	62838063	0.86	62837764	0.96	62823332	0.83	62829286	1.0	62837764	0.98
chr18	62839724	62839784	0.32	62839784	0.83	62790230	0.36	62839784	0.69	62839784	0.47
chr18	62839785	62839784	0.66	62839784	0.79	62790230	0.5	62839784	1.0	62839784	1.0
chr18	62842369	62795279	0.68	62842368	1.0	62842368	0.76	62818398	0.8	62842368	0.51
chr18	62846547	62846546	0.54	62846546	1.0	62846546	0.75	62846546	0.5	62798145	0.5
chr18	62850074	62853618	0.81	62850594	0.87	62850594	0.94	62850594	0.8	62855492	0.95
chr18	62850387	62825989	0.52	62881129	0.29	62822286	0.24	62881129	0.14	62823730	0.05
chr18	62851873	62851884	1.0	NA	NA	NA	NA	62879404	0.09	62856217	0.25
chr18	62852340	62852339	1.0	NA	NA	NA	NA	62814727	1.0	NA	NA
chr18	62863050	62863049	0.56	62858314	0.76	62853880	0.96	62853880	0.68	62858314	0.83
chr18	62866229	62866249	1.0	62866249	1.0	62866249	0.78	62866249	0.77	62866249	0.95
chr18	62867818	62867817	0.71	NA	NA	62867817	1.0	NA	NA	NA	NA
chr18	62868622	62868621	0.86	62868621	0.94	62868621	0.53	62868621	0.47	62868621	0.46
chr18	62871319	62856244	1.0	62856244	1.0	NA	NA	62856244	1.0	62871336	1.0
chr18	62871643	62871644	0.71	62869802	0.48	62871644	0.86	62871397	0.68	62841575	0.73
chr18	62874185	62874184	0.59	62874184	0.5	62874184	0.83	62836864	0.8	62874184	0.73
chr18	62874656	62918853	0.3	62874657	0.73	62874657	0.19	62874657	0.48	62874657	0.56
chr18	62874943	62864425	0.06	62846209	0.05	NA	NA	NA	NA	NA	NA
chr18	62875720	62875719	0.98	62875719	0.98	62875719	0.98	62875719	0.96	62875719	0.97
chr18	62878779	62878778	0.92	62865567	0.4	62878778	0.6	62878778	1.0	62836480	0.02
chr18	62879405	62875232	0.67	62879404	0.74	62879404	0.5	62879404	0.61	62879404	0.41
chr18	62880207	62880206	0.44	62880206	0.75	62880206	0.33	62833186	0.33	NA	NA
chr18	62880508	62880507	1.0	62880507	0.97	NA	NA	62880507	0.94	62880507	0.92
chr18	62882271	62882270	0.87	62882270	1.0	62882270	0.56	62882270	1.0	62882270	0.37
chr18	62882947	62838591	0.99	62888336	0.45	62882946	0.88	62852412	0.56	62882946	0.56
chr18	62885661	62863757	1.0	62886211	0.98	62877794	1.0	62863757	0.95	62885660	1.0
chr18	62888287	62892082	0.18	62888287	0.24	62875672	0.14	62888287	0.14	62895635	0.25
chr18	62891727	62892762	0.96	62892167	0.96	62892167	0.97	62891726	0.98	62891726	0.95
chr18	62893046	62893045	0.67	NA	NA	62862294	0.1	62851972	0.5	62893045	1.0
chr18	62898796	62898795	1.0	62898795	1.0	NA	NA	62898795	1.0	62864459	1.0
chr18	62900298	62892762	0.85	62921964	0.89	62903846	0.91	62892762	0.93	62901869	0.85
chr18	62901622	62903825	0.92	62903825	0.97	62900516	0.99	62901628	1.0	62903825	0.99
chr18	62903770	62903769	0.97	NA	NA	62903769	1.0	62903769	0.91	62903769	0.5
chr18	62905205	62905204	1.0	62905204	1.0	62900516	1.0	62916357	0.98	62903825	0.99
chr18	62913302	62913301	0.94	62913301	0.46	NA	NA	62913301	0.5	NA	NA
chr18	62916605	62917081	0.88	62915195	0.94	62877794	0.77	62917081	0.89	62902145	0.9
chr18	62917196	62917195	0.97	62915195	0.97	62917195	0.81	62917081	0.95	62902145	0.96
chr18	62917396	62931599	0.64	62921964	0.57	62918067	0.87	62921964	0.64	62921964	0.73
chr18	62918430	62937143	0.84	62905204	0.96	62915669	0.96	62903825	0.94	62915305	0.97
chr18	62918854	62918853	0.69	62918853	1.0	62918853	0.64	62918853	0.71	62918853	1.0
chr18	62922113	62922379	0.91	62900516	0.92	62929560	0.96	62922116	0.92	62922379	0.97
chr18	62931196	62930521	0.93	62900516	0.97	62931678	1.0	62922116	0.97	62922379	0.99
chr18	62931518	62882370	0.47	62931517	1.0	62931517	1.0	62928704	0.25	62931517	1.0
chr18	62931600	62931599	0.96	62931599	0.91	62931678	0.97	62931599	0.98	62922379	0.96
chr18	62939639	62937143	0.97	62939430	0.99	62937143	0.96	62937143	0.98	62939430	0.98
chr18	62939903	62939902	0.74	62939902	1.0	62939902	0.55	62939902	1.0	62939902	0.88
chr18	62946640	62972924	0.89	62946639	0.56	62933672	0.56	62945523	0.84	62946639	1.0
chr18	62947061	62949027	0.94	62947060	1.0	NA	NA	NA	NA	NA	NA
chr18	62948673	62948672	0.6	62948672	0.67	62948672	0.65	62945523	0.71	62948672	0.5
chr18	62951813	62950035	0.53	62947883	0.93	62950035	0.86	62950035	0.73	62950035	0.94
chr18	62957455	62984568	0.18	62957454	0.67	62957195	0.61	62986436	1.0	62972130	0.22
chr18	62957717	62942656	0.67	62957716	0.92	62957716	1.0	62957716	1.0	62957716	0.73
chr18	62962257	62971686	0.96	62962256	0.74	62928737	0.81	62945523	0.81	62962256	0.57
chr18	62965838	62917395	1.0	62951691	1.0	62965837	0.67	62950786	1.0	62946897	0.83
chr18	62967823	62967828	0.73	62929544	0.64	62967828	0.95	62929544	0.33	62967828	1.0
chr18	62969474	62969474	0.1	62969474	0.25	62969471	1.0	NA	NA	NA	NA
chr18	62971362	62971361	0.75	62971361	0.98	62971361	0.53	62971361	0.95	62971361	0.77
chr18	62979847	62979846	0.61	62979846	0.44	62979846	0.77	62997533	0.53	62979846	0.45
chr18	62984341	62984340	0.72	62951058	0.63	62984340	0.61	62951058	0.8	62951058	0.82
chr18	62993740	62993737	0.53	62993995	0.77	62993995	0.79	62993995	0.66	62993995	0.84
chr18	63001522	63001521	0.33	NA	NA	63001521	1.0	62997536	1.0	NA	NA
chr18	63008019	63008018	0.97	63002841	0.99	63008018	0.99	63002743	1.0	63003274	0.99
chr18	63013149	63013150	0.8	63013149	0.98	63013149	0.25	63013149	0.87	63013149	0.91
chr18	63013640	63013650	0.95	63011586	1.0	63013640	1.0	63013650	1.0	63011586	0.98
chr18	63015954	63015953	0.91	63014692	0.99	63016118	0.91	63015953	0.99	63014692	0.96
chr18	63016530	63016529	0.94	62977446	0.5	63016529	0.73	63016529	0.83	63016529	1.0
chr18	63018572	63007075	0.57	NA	NA	NA	NA	NA	NA	NA	NA
chr18	63021615	63019552	0.74	63019694	0.87	63011162	0.62	63017679	0.82	63021423	0.74
chr18	63023996	63023013	0.75	63023013	0.79	63023013	0.76	63023013	0.83	63023013	0.76
chr18	63029743	63025437	0.6	NA	NA	63029749	1.0	NA	NA	NA	NA
chr18	63032114	63032098	0.81	63034548	0.74	63032113	0.96	63034548	0.64	63034548	0.86
chr18	63033418	63035091	0.72	63035091	0.93	63035091	0.46	63035091	0.86	63033417	0.91
chr18	63033720	63033719	0.89	63033719	0.45	63033719	1.0	63033719	0.7	63033719	0.62
chr18	63037554	63037553	0.97	63037553	1.0	NA	NA	63086877	1.0	NA	NA
chr18	63045725	63045765	0.98	63045765	0.99	63045765	0.98	63045765	0.99	63045765	0.98
chr18	63047241	63008890	0.2	NA	NA	NA	NA	NA	NA	NA	NA
chr18	63049300	63049314	0.61	63029689	0.5	63049299	0.64	63049299	0.63	63049299	0.5
chr18	63050845	63050844	0.49	63050844	0.73	63050844	0.64	63050844	0.74	63050844	0.74
chr18	63051542	63052678	0.74	63068057	0.88	63051541	0.98	63068057	0.8	63068057	0.85
chr18	63052915	63052919	0.24	63052919	0.41	63052919	0.45	63052919	0.33	63052919	0.31
chr18	63057463	63039025	0.67	NA	NA	NA	NA	NA	NA	NA	NA
chr18	63060191	63060190	0.5	63060190	1.0	63060190	1.0	63034116	0.5	63060190	1.0
chr18	63061740	63061739	0.79	63046545	1.0	63061739	0.37	63061739	0.73	63036969	1.0
chr18	63063031	63063030	0.97	63063028	0.56	63016844	0.6	63062831	0.65	63063028	0.43
chr18	63063404	63063403	1.0	63063403	1.0	63062115	1.0	63026802	0.17	63063403	0.58
chr18	63065162	63064591	0.79	63067102	0.93	63068134	0.96	63064591	0.92	63067102	0.96
chr18	63066620	63066619	0.59	63087832	0.55	63070247	0.8	63068057	0.62	63066340	0.74
chr18	63070271	63070270	0.98	63074545	0.82	63038723	0.85	63070270	0.97	63038723	0.97
chr18	63076260	63070379	0.79	63067102	0.97	63073376	0.96	63075255	0.95	63075255	0.97
chr18	63076417	63038421	1.0	63079539	0.9	63038421	0.75	63065679	0.91	63079539	0.56
chr18	63079673	63079672	0.99	63079672	0.83	63079672	0.83	63079672	0.91	63079672	0.59
chr18	63081258	63059000	0.35	63081257	0.56	63065366	0.33	63044232	0.41	NA	NA
chr18	63081533	63075334	0.85	63081532	0.4	63077338	0.67	63043999	0.66	63081532	0.64
chr18	63082083	63082082	0.99	63082082	0.98	63082428	1.0	63082082	0.96	63082082	0.93
chr18	63089521	63088224	0.57	63125741	1.0	63089520	1.0	63089520	0.5	NA	NA
chr18	63089738	63040482	1.0	NA	NA	NA	NA	NA	NA	63089737	1.0
chr18	63090955	63090954	0.79	63090954	0.97	63090954	0.56	63090954	0.63	63090954	0.44
chr18	63091345	63093579	0.96	63091923	0.97	63092580	0.95	63093579	0.94	63092580	0.99
chr18	63094777	63122005	0.44	63093369	1.0	63141252	0.01	NA	NA	NA	NA
chr18	63103481	63086821	0.1	NA	NA	NA	NA	NA	NA	NA	NA
chr18	63114291	63114290	0.72	63114290	0.85	63114290	0.9	63114290	0.68	63114290	0.92
chr18	63115611	63115610	0.48	63115610	0.74	63115610	0.93	63115610	0.66	63115610	0.63
chr18	63116376	63116375	0.53	63116375	0.63	63116375	0.61	63116375	0.62	63116375	0.71
chr18	63118128	63117946	0.67	63118127	1.0	63118127	0.75	63115832	0.81	63115202	1.0
chr18	63121920	63121777	0.37	63122764	0.83	63121939	0.55	63121939	0.67	63121777	0.44
chr18	63128464	63160723	0.01	NA	NA	NA	NA	NA	NA	NA	NA
chr18	63129283	63129292	0.84	63129292	0.33	NA	NA	63137778	0.48	63129292	0.34
chr18	63133320	63139665	0.55	63142550	0.71	63132955	0.78	63139816	0.61	63139373	0.6
chr18	63148658	63148661	0.6	63148658	0.9	63148658	0.99	63148658	0.99	63148658	0.94
chr18	63149845	63149844	0.24	63148780	0.82	63149844	0.63	63145308	0.74	63149844	0.79
chr18	63162798	63162841	0.99	63162320	0.98	63162841	1.0	63162320	1.0	63166581	0.97
chr18	63165072	63165071	0.74	63165071	0.67	63157792	1.0	63165071	0.8	63165071	0.5
chr18	63167926	63167925	0.94	63167925	0.96	63167925	0.98	63167925	0.98	63167925	0.67
chr18	63172780	63172799	1.0	NA	NA	63198657	0.33	NA	NA	NA	NA
chr18	63174818	63166511	0.65	63172673	0.7	63174381	0.69	63172673	0.59	63174381	0.66
chr18	63176916	63176920	0.66	63176920	0.74	63176856	0.78	63176920	0.69	63176920	0.82
chr18	63178900	63178899	0.46	63178899	0.41	63178899	0.74	63178899	0.44	63178899	0.67
chr18	63189000	63188999	0.73	63188999	0.82	63188999	0.95	63188999	0.82	63188999	0.91
chr18	63189190	63189189	0.78	63188999	0.88	63188999	0.81	63189189	0.87	63188999	0.95
chr18	63193583	63207180	0.39	63193582	0.51	63188999	0.77	63193582	0.57	63193582	0.64
chr18	63194332	63194338	0.99	63194338	0.99	63193336	0.99	63194338	0.96	63194338	0.99
chr18	63199937	63199936	0.79	63199950	1.0	NA	NA	NA	NA	63199936	1.0
chr18	63203681	63199131	0.97	NA	NA	NA	NA	63191094	1.0	63203686	1.0
chr18	63212876	63212882	0.98	63212882	0.98	63212882	0.99	63212882	0.99	63212882	1.0
chr18	63213526	63213922	0.58	63213526	0.78	63213922	0.57	63213526	0.61	63213526	0.55
chr18	63214632	63214631	0.94	63214631	0.95	63214631	0.89	63214631	0.97	63214631	0.99
chr18	63214694	63214695	0.89	63197259	0.14	63214696	0.17	63214695	0.4	63209951	0.33
chr18	63216098	63216097	1.0	63216097	1.0	NA	NA	NA	NA	NA	NA
chr18	63216401	63216400	0.62	63216400	0.84	63216400	0.66	63216400	0.77	63216400	0.81
chr18	63220820	63220819	0.91	63220819	0.98	63220819	0.98	63220819	0.99	63220819	0.99
chr18	63223400	63223411	0.65	63223412	0.85	63216068	0.61	63216068	0.59	63216068	0.76
chr18	63227048	63227052	0.6	63213897	1.0	63216932	1.0	63227052	1.0	63217663	1.0
chr18	63228713	63228712	0.69	63228712	0.89	63228547	0.76	63228712	0.71	63228712	0.75
chr18	63229170	63229169	1.0	63229169	0.62	63229169	1.0	63229169	0.5	63229169	1.0
chr18	63236947	63256365	1.0	NA	NA	NA	NA	63244513	0.01	NA	NA
chr18	63237944	63222416	0.5	63244554	0.71	63237943	0.99	63237943	0.8	63237943	0.88
chr18	63239740	63239739	0.93	63239739	0.82	63239739	0.94	63239739	0.83	63239739	0.99
chr18	63247201	63247200	0.95	63247200	0.97	63247200	0.66	63247200	0.98	63247200	0.92
chr18	63251645	63251644	1.0	63251644	0.97	63251644	1.0	63251644	0.97	63251644	0.9
chr18	63251697	63251706	0.8	63251706	0.66	63251706	0.96	63249823	0.57	63251706	0.62
chr18	63253910	63253909	0.87	63239701	0.64	63250542	0.91	63252097	0.77	63239701	0.78
chr18	63254555	63254554	0.96	63289164	0.5	63254554	0.53	63254554	0.75	63213262	0.78
chr18	63255861	63255860	1.0	63255860	0.75	63212282	0.07	63255834	1.0	63237638	0.75
chr18	63261785	63259006	0.98	63261385	0.88	63261385	0.9	63261385	0.99	63261385	1.0
chr18	63267909	63267899	1.0	63251914	0.33	NA	NA	NA	NA	NA	NA
chr18	63270823	63267741	0.97	63261385	0.97	63267741	0.99	63267741	0.98	63267741	0.94
chr18	63271659	63271658	1.0	NA	NA	NA	NA	NA	NA	NA	NA
chr18	63273018	63273081	0.56	63261385	0.73	63267741	0.93	63267741	0.84	63267741	0.95
chr18	63275235	63275248	0.97	63274725	1.0	63274725	0.86	63275248	0.99	63274725	0.99
chr18	63277575	63277574	0.56	63277574	0.88	63277574	0.97	63277574	0.93	63277574	0.88
chr18	63281667	63289534	0.17	63284831	0.31	63286830	0.44	63283481	0.29	63284831	0.21
chr18	63289274	63269353	0.5	NA	NA	NA	NA	NA	NA	NA	NA
chr18	63291727	63291726	0.69	63291726	0.99	63291726	0.84	63291726	0.95	63294442	0.98
chr18	63293951	63293960	0.94	63293960	0.8	63293960	1.0	63293960	0.96	63293960	0.97
chr18	63294670	63294679	1.0	63261007	1.0	NA	NA	63339218	0.5	NA	NA
chr18	63294999	63294998	0.85	63294442	0.96	63295477	0.96	63294998	0.98	63295477	0.95
chr18	63299798	63298970	0.8	63293125	0.91	63298970	0.85	63298970	0.88	63295477	0.93
chr18	63300407	63335438	0.07	NA	NA	63300419	1.0	NA	NA	NA	NA
chr18	63300453	63300466	0.37	63293125	0.57	63300466	0.67	63293125	0.51	63293125	0.7
chr18	63300467	63300466	0.39	63293125	0.63	63300466	0.68	63293125	0.58	63293125	0.82
chr18	63302302	63302301	0.93	63302301	0.89	63302301	0.91	63304411	0.84	63302301	0.91
chr18	63306078	63306089	1.0	NA	NA	NA	NA	63306089	1.0	NA	NA
chr18	63306843	63306842	0.75	63298291	0.98	63306842	0.93	63298973	0.97	63306842	0.97
chr18	63308754	63308753	0.54	63308753	0.94	63308753	0.92	63308728	0.92	63308753	0.97
chr18	63309842	63309862	0.78	63298234	0.25	NA	NA	63266635	0.39	NA	NA
chr18	63311027	63311026	0.79	63311026	1.0	63311026	0.92	63311026	1.0	63311026	0.69
chr18	63315858	63270318	0.04	NA	NA	NA	NA	NA	NA	NA	NA
chr18	63316936	63316935	0.5	63312301	0.9	63311157	0.78	63316935	0.81	63313638	0.87
chr18	63320039	63320038	1.0	63320038	1.0	63316056	0.25	63301795	1.0	63320110	0.5
chr18	63320076	63320075	0.88	63320075	0.86	63320073	0.55	63320075	1.0	63320075	0.45
chr18	63320691	63323285	0.48	63314935	0.38	63336393	0.69	63334055	0.45	63336393	0.66
chr18	63320830	63295835	1.0	63320829	0.93	NA	NA	63320829	1.0	63320829	1.0
chr18	63321617	63321616	0.9	63321616	0.89	63321472	0.93	63321616	0.95	63321616	0.9
chr18	63322019	63321616	0.53	63321472	0.69	63321472	0.87	63321472	0.75	63321472	0.77
chr18	63323643	63323642	0.67	63323664	1.0	63323664	1.0	63281267	1.0	63323649	0.62
chr18	63324177	63324176	0.86	63323285	0.99	63324176	0.8	63324176	0.98	63324176	0.89
chr18	63324509	63324508	0.54	63323285	0.45	63334055	0.86	63332831	0.59	63337122	0.67
chr18	63324696	63324497	0.97	63324497	0.99	63324497	0.99	63324497	1.0	63324497	0.97
chr18	63327146	63327145	0.63	NA	NA	NA	NA	63327145	0.65	63300738	0.68
chr18	63328347	63328355	0.97	63323285	1.0	63328355	0.88	63328355	0.96	63328355	0.98
chr18	63330800	63330809	0.92	63330809	0.56	63330809	0.88	63330809	1.0	63317205	0.5
chr18	63333007	63333006	1.0	NA	NA	NA	NA	NA	NA	NA	NA
chr18	63334353	63334352	0.95	63337122	0.87	63337122	0.95	63337122	0.88	63337122	0.95
chr18	63337073	63337074	0.87	63337074	0.78	63337122	0.94	63337074	0.89	63337122	0.88
chr18	63337948	63337947	1.0	63337947	0.74	NA	NA	63337947	0.82	63337947	0.33
chr18	63341474	63341473	1.0	63309949	0.89	NA	NA	63309949	0.88	63341473	1.0
chr18	63342166	63342167	0.89	63342168	1.0	63342168	0.83	63342168	0.96	63342168	0.92
chr18	63343746	63343745	0.93	63352449	0.96	63343745	0.98	63352449	0.9	63343745	0.91
chr18	63345943	63321101	0.46	NA	NA	63345942	0.5	63345942	1.0	63345942	1.0
chr18	63348324	63348323	0.95	63346672	0.94	63325598	0.99	63348323	0.94	63348323	0.98
chr18	63353013	63353012	0.83	63353012	0.91	63353012	0.93	63353012	0.83	63353012	0.92
chr18	63356399	63356398	1.0	NA	NA	NA	NA	63356398	0.44	NA	NA
chr18	63357473	63357472	0.99	63357472	1.0	63330216	1.0	63357472	0.95	63357472	0.89
chr18	63357529	63357472	0.54	63357903	0.92	63330216	0.38	63357472	0.76	63357903	0.77
chr18	63361072	63361071	0.48	63361071	1.0	63361071	0.56	63363086	0.57	63361071	0.5
chr18	63363203	63363202	0.69	63368913	0.98	63363202	0.96	63365103	0.97	63368913	0.89
chr18	63364445	63364450	0.95	63319316	0.5	63364450	1.0	63364450	0.56	63364450	0.69
chr18	63367331	63378830	0.69	63342975	0.2	NA	NA	63334354	0.2	NA	NA
chr18	63370594	63374513	0.02	NA	NA	NA	NA	NA	NA	NA	NA
chr18	63372917	63372916	0.9	63372916	0.44	63372925	0.99	63372916	0.75	63372916	0.9
chr18	63377537	63377536	0.51	63377536	0.24	63377536	0.24	63377536	0.15	63377536	0.24
chr18	63378820	63380773	0.49	63378831	0.91	63378819	0.43	63378831	0.79	63378831	0.45
chr18	63379374	63379369	0.91	63379373	0.61	63379373	0.89	63379373	0.66	63379373	0.7
chr18	63379988	63380773	0.71	63356124	0.67	63374267	0.51	63362481	0.82	63399051	0.5
chr18	63380774	63380773	0.75	63380773	0.96	63380773	0.71	63380773	0.88	63380773	0.97
chr18	63381794	63381800	0.8	63395153	1.0	63381794	1.0	63357575	1.0	NA	NA
chr18	63382286	63361539	0.17	NA	NA	NA	NA	NA	NA	NA	NA
chr18	63384868	63384867	0.93	NA	NA	NA	NA	NA	NA	NA	NA
chr18	63386828	63386827	0.77	63386827	0.51	63386827	0.87	63386827	0.54	63386827	0.49
chr18	63388431	63388430	1.0	63388136	1.0	63388136	1.0	63395906	1.0	63388136	1.0
chr18	63390044	63390049	1.0	NA	NA	NA	NA	NA	NA	63361222	0.17
chr18	63390627	63390262	0.97	NA	NA	63390626	0.33	63387902	1.0	63390626	1.0
chr18	63391231	63391810	0.84	63391489	0.87	63389617	0.63	63391810	0.87	63391986	0.92
chr18	63392751	63388430	0.99	63394092	0.98	63394092	0.98	63394092	0.99	63388464	1.0
chr18	63394470	63394469	0.57	63394469	1.0	63394469	1.0	63394469	1.0	63394469	0.89
chr18	63396988	63396987	0.88	63396987	0.96	63396987	1.0	63396987	0.92	63396987	0.73
chr18	63398136	63394989	1.0	NA	NA	NA	NA	63421529	1.0	63391230	0.05
chr18	63398191	63387902	0.7	63398108	0.94	63411655	0.88	63387902	0.69	63391489	0.97
chr18	63398538	63362764	0.04	63448057	0.25	63398537	0.8	NA	NA	63398537	0.5
chr18	63398834	63398833	0.8	63398833	0.7	63398833	1.0	63398833	1.0	63398833	0.86
chr18	63405987	63406001	1.0	NA	NA	63367292	0.08	NA	NA	63406001	1.0
chr18	63411344	63411343	0.7	63429686	0.66	63411342	0.67	63411343	0.85	63416707	0.5
chr18	63411656	63413345	0.6	63419217	0.95	63400726	0.95	63411655	0.95	63391986	0.96
chr18	63413539	63410400	0.59	63413538	0.59	63413538	0.85	63413538	0.49	63413538	0.44
chr18	63414370	63417662	0.91	63414376	0.92	63414376	0.86	63417662	0.91	63414376	0.97
chr18	63417662	63401437	0.55	63392808	0.98	63387314	0.32	63389215	1.0	63408299	0.74
chr18	63418416	63418415	0.98	63418415	0.34	63418415	1.0	63408263	1.0	63418415	0.4
chr18	63419417	63419416	0.97	63419416	0.76	63419416	1.0	63408263	0.8	63419416	1.0
chr18	63424627	63424626	0.25	NA	NA	NA	NA	NA	NA	NA	NA
chr18	63426990	63426989	1.0	63426989	0.97	63427141	0.97	63426989	0.99	63426989	0.98
chr18	63430718	63430717	0.44	63430717	0.39	63429749	0.64	63425073	0.36	63430717	0.61
chr18	63432517	63421906	0.02	NA	NA	63416582	0.67	NA	NA	63436013	0.04
chr18	63433977	63474375	0.1	NA	NA	NA	NA	NA	NA	63433976	1.0
chr18	63435846	63435845	0.28	63435845	0.56	63435607	0.51	63435845	0.53	63424230	0.44
chr18	63437415	63437414	0.96	63445626	0.87	63437414	0.98	63437414	1.0	63437414	0.69
chr18	63439223	63439222	0.57	63439222	0.81	63392097	0.76	63439222	0.73	63434794	0.64
chr18	63442569	63436172	1.0	NA	NA	NA	NA	NA	NA	NA	NA
chr18	63443077	63440644	0.95	63440644	1.0	63442181	1.0	63440644	1.0	63443076	1.0
chr18	63444204	63444370	0.93	63444203	1.0	63442181	1.0	63444203	0.96	63444203	0.99
chr18	63458471	63458470	0.39	63457050	0.84	63458470	0.94	63458470	0.88	63457050	0.93
chr18	63459076	63459075	0.8	63459075	0.73	63459075	1.0	63459075	0.5	63459075	0.56
chr18	63465758	63465757	0.92	63465757	1.0	63465757	0.98	63465757	0.99	63465757	1.0
chr18	63466195	63466194	0.41	63482988	0.67	63466194	0.68	63485697	0.63	63469303	0.66
chr18	63468251	63466792	0.92	63466792	1.0	63465726	1.0	63466792	0.99	63466792	0.99
chr18	63470123	63465757	0.32	63466792	0.72	63465726	0.69	63466792	0.74	63466792	0.67
chr18	63472017	63472016	0.86	63472016	0.11	63472016	0.67	63425672	0.33	63472016	1.0
chr18	63472503	63470823	0.97	63466792	0.97	63472534	1.0	63470307	0.99	63470675	0.99
chr18	63473116	63485296	0.83	63466194	0.85	63482792	0.81	63485697	0.76	63473126	0.71
chr18	63476877	63458953	0.11	NA	NA	NA	NA	NA	NA	NA	NA
chr18	63478759	63478758	0.47	63480916	0.83	63480916	0.79	63478364	0.73	63477678	0.8
chr18	63486007	63486006	0.88	63486006	0.78	63486006	1.0	63486006	0.71	63486006	0.64
chr18	63488017	63488015	0.3	63488015	1.0	63488018	1.0	NA	NA	63441431	1.0
chr18	63493861	63492644	0.92	63492644	0.71	63493087	0.85	63488460	0.8	63492644	0.87
chr18	63497499	63497369	0.51	63497369	0.83	63497369	0.73	63497369	0.68	63497836	0.69
chr18	63498749	63500917	0.78	63498464	0.81	63498464	0.73	63499087	0.74	63495372	0.86
chr18	63498831	63498856	1.0	63498856	1.0	63498856	0.99	63498856	1.0	63498856	0.98
chr18	63499992	63499997	0.82	63499997	0.93	63499997	0.95	63498815	0.92	63498815	0.95
chr18	63500232	63498745	0.75	63498745	0.99	63498745	0.97	63501958	0.93	63497138	0.91
chr18	63501006	63501005	0.98	63499520	0.99	63501005	0.94	63498522	0.95	63498464	1.0
chr18	63502138	63502137	0.56	63502137	0.96	63500894	0.8	63502137	0.92	63502137	0.93
chr18	63502526	63502525	0.97	63502525	0.99	63501958	1.0	63502525	1.0	63497138	1.0
chr18	63503884	63503883	0.89	63503883	0.93	63503883	0.99	63503883	0.96	63503883	0.96
chr18	63507527	63507373	0.35	63507547	0.76	63507526	0.81	63505015	0.67	63505015	0.74
chr18	63509663	63509662	0.33	63509662	0.78	63509496	0.55	63509662	0.54	63509662	0.36
chr18	63514858	63514866	0.75	63514866	0.93	63514866	0.97	63514866	0.95	63514866	0.97
chr18	63515309	63512537	0.44	63515308	0.93	63515308	0.92	63515308	0.76	63515308	0.95
chr18	63516112	63469610	0.17	NA	NA	NA	NA	NA	NA	NA	NA
chr18	63518067	63518699	0.72	63516086	0.82	63517299	0.69	63516086	0.87	63517062	0.67
chr18	63524755	63524754	0.95	63524754	0.36	63524754	0.52	63519751	0.94	63524754	0.51
chr18	63528393	63533905	0.41	63523901	0.59	63528392	0.44	63523901	0.68	63523901	0.54
chr18	63529680	63503883	0.17	63529685	1.0	NA	NA	63529685	1.0	NA	NA
chr18	63534290	63560269	0.5	NA	NA	NA	NA	NA	NA	63519826	1.0
chr18	63547359	63547358	0.62	63511921	1.0	63542373	0.99	63529338	0.93	63519725	0.98
chr18	63551328	63551327	1.0	NA	NA	63589451	0.15	NA	NA	NA	NA
chr18	63562019	63564185	1.0	NA	NA	63535378	0.62	NA	NA	63535378	1.0
chr18	63563897	63559137	0.92	63559137	0.98	63560742	0.97	63559137	0.95	63563768	0.94
chr18	63571523	63571937	0.42	63559137	0.8	63571522	0.76	63569641	0.74	63568471	0.69
chr18	63572961	63572960	0.95	63572960	1.0	63572960	0.92	63572960	0.71	63572960	0.67
chr18	63574068	63582593	0.62	63574067	0.9	63575943	0.8	63583030	0.82	63575447	0.87
chr18	63574996	63574995	0.97	63527017	0.61	63574995	1.0	63574995	0.86	63574995	0.93
chr18	63577501	63571794	0.62	63577500	0.39	63573260	0.97	63577500	0.14	63573260	0.61
chr18	63581442	63570774	0.01	NA	NA	NA	NA	NA	NA	63547312	0.14
chr18	63582344	63579731	0.48	63579731	0.7	63583628	0.72	63579731	0.74	63579731	0.71
chr18	63582703	63582245	0.66	63575447	0.7	63581198	0.77	63575447	0.77	63575447	0.75
chr18	63589451	63585428	0.2	63588883	0.56	63587945	0.58	63588883	0.47	63587945	0.35
chr18	63593009	63552261	0.5	NA	NA	NA	NA	NA	NA	NA	NA
chr18	63595903	63595902	0.36	63589468	0.44	63595902	0.7	63589468	0.35	63595902	0.62
chr18	63598115	63598114	0.86	63598114	0.65	63598114	0.71	63598114	0.66	63598114	0.6
chr18	63600032	63600031	0.68	63600031	0.86	63600031	0.97	63600031	0.91	63600031	0.84
chr18	63601328	63601327	0.66	63551333	0.4	63601327	1.0	63601327	0.58	63601327	0.72
chr18	63605689	63605688	0.7	63605688	0.36	63605688	0.38	63605688	0.36	63605688	0.43
chr18	63606138	63606137	0.67	63602371	0.44	63606137	1.0	63606137	0.88	NA	NA
chr18	63608811	63608810	0.37	63638595	0.5	63608810	0.83	NA	NA	63608810	0.93
chr18	63614929	63614928	0.7	63614928	1.0	63614928	0.99	63614928	0.9	63614928	0.97
chr18	63616281	63614939	0.97	63612504	0.39	63654258	0.13	63601007	0.89	63595816	0.57
chr18	63616371	63614939	0.77	63616370	0.42	63600256	1.0	63601007	0.72	63616370	0.76
chr18	63616439	63616454	0.23	63616454	0.52	63613340	0.59	63616454	0.32	63616454	0.56
chr18	63616457	63616454	0.25	63616454	0.49	63613340	0.73	63616454	0.33	63616454	0.57
chr18	63620238	63620237	0.93	63620237	0.98	63620237	0.97	63620237	0.96	63620237	0.96
chr18	63621567	63621566	0.97	63621566	1.0	63621566	1.0	63621566	0.64	NA	NA
chr18	63625068	63625067	0.82	63625067	1.0	63625067	0.8	NA	NA	63584917	0.31
chr18	63627950	63627949	0.79	63627949	0.94	63627949	0.95	63627949	0.96	63627949	0.96
chr18	63630196	63630204	0.87	63630214	0.57	63630204	0.62	63630214	0.16	63630214	0.62
chr18	63630283	63599852	1.0	63594505	1.0	63630294	0.44	63630294	1.0	63594505	1.0
chr18	63651586	63651585	1.0	NA	NA	63651585	0.63	NA	NA	63645257	0.14
chr18	63693406	63695222	0.6	63690121	0.68	63689897	0.74	63691649	0.72	63695508	0.7
chr18	63694217	63652606	0.33	63657771	1.0	NA	NA	63690298	0.5	NA	NA
chr18	63695312	63695222	0.64	63694922	0.94	63690121	1.0	63691649	0.93	63690121	0.99
chr18	63696577	63696586	0.99	63694922	1.0	63696586	0.98	63691649	0.98	63696586	1.0
chr18	63697086	63697087	0.71	63697087	0.95	63687480	0.91	63718077	0.94	63702496	0.93
chr18	63699517	63691727	0.88	63699517	0.95	63690121	0.97	63691649	0.94	63699517	0.92
chr18	63700494	63700494	0.55	63700494	0.55	63700494	0.48	63700494	0.63	63700494	0.65
chr18	63701270	63701269	0.69	63701269	0.33	63746446	0.97	63701269	0.5	63718139	0.67
chr18	63709612	63691727	0.84	63715063	0.97	63715063	0.97	63715063	0.93	63715063	0.97
chr18	63725370	63733408	0.31	63725039	0.52	63724215	0.44	63725039	0.44	63725370	0.55
chr18	63728786	63734266	0.38	63725039	0.58	63725039	0.51	63757727	0.44	63725039	0.48
chr18	63729850	63729861	0.86	63729861	0.96	63723994	0.87	63727066	0.98	63724463	0.96
chr18	63730582	63734266	0.8	63734266	0.84	63733844	0.88	63734266	0.87	63734266	0.82
chr18	63733779	63733806	0.96	63733806	0.93	63733806	0.99	63733806	0.97	63733806	0.98
chr18	63739563	63737073	0.89	63736380	0.94	63739562	0.97	63736706	0.94	63736431	0.97
chr18	63744485	63744484	0.97	63744484	0.84	63744484	0.91	63744484	0.91	63744484	0.85
chr18	63744561	63744577	0.61	63744577	0.65	63744577	1.0	63744577	0.95	63751168	0.9
chr18	63744698	63751441	0.89	63744692	0.81	NA	NA	63744692	0.69	63744692	0.61
chr18	63749671	63749670	0.36	63750612	0.16	63749670	0.48	63749670	0.39	63750612	0.35
chr18	63750447	63750453	1.0	63750453	0.98	63739083	1.0	63750453	1.0	63748963	0.9
chr18	63756064	63756092	0.38	63756092	0.51	63756092	0.39	63756092	0.71	63756092	0.43
chr18	63756804	63756804	0.56	63761390	0.32	63750612	0.17	63734420	0.34	63724463	0.41
chr18	63759247	63759255	0.81	63759246	1.0	63759246	0.94	63759246	0.42	63754625	0.76
chr18	63770874	63770873	0.32	63770873	0.62	63770873	0.63	63770873	0.6	63770873	0.68
chr18	63771033	63755993	1.0	NA	NA	NA	NA	NA	NA	NA	NA
chr18	63771961	63771960	0.91	63771960	0.67	63771960	0.67	63771960	0.69	63771960	0.33
chr18	63772229	63772228	0.89	NA	NA	NA	NA	63737218	0.6	NA	NA
chr18	63786143	63790299	0.25	63799698	0.82	63799698	0.58	63799698	0.78	63799698	0.65
chr18	63786211	63786612	0.61	63789774	0.57	63786676	0.85	63786676	0.61	63786676	0.66
chr18	63793943	63793942	1.0	63793052	1.0	63793942	1.0	63792836	1.0	63792182	0.98
chr18	63794690	63794719	0.99	63794719	1.0	63794719	0.99	63794719	0.99	63794719	0.99
chr18	63800060	63799460	0.57	63800059	0.66	63800059	0.88	63812780	0.6	63800059	0.67
chr18	63805440	63786678	0.67	NA	NA	63805439	1.0	63761881	0.5	63769523	1.0
chr18	63812295	63792291	0.84	63795576	0.74	63795576	0.75	63799460	0.6	63814276	0.85
chr18	63816135	63815513	0.43	63816134	0.68	63816134	0.7	63794284	0.61	63816134	0.67
chr18	63822447	63822446	0.53	63822446	0.82	63822446	0.9	63820573	0.85	63822446	0.96
chr18	63823511	63820347	0.8	63819711	0.9	63819711	0.97	63820573	0.96	63819711	0.96
chr18	63824842	63820347	0.94	63819711	0.88	63819745	0.97	63820573	0.92	63819711	0.94
chr18	63832728	63832727	0.67	63832731	0.72	63831335	0.83	63832475	0.66	63831335	0.68
chr18	63834557	63832157	0.7	63819711	0.55	63831335	0.86	63831335	0.74	63831335	0.78
chr18	63837334	63837343	0.67	63837354	0.66	63837394	0.72	63837343	0.54	63837343	0.62
chr18	63839241	63829639	0.67	63839258	1.0	NA	NA	NA	NA	NA	NA
chr18	63839404	63791542	0.01	NA	NA	NA	NA	NA	NA	NA	NA
chr18	63839579	63822411	0.6	63839578	0.68	63830528	0.81	63839578	0.83	63839025	0.84
chr18	63843701	63843700	0.88	63843700	0.97	63843700	0.95	63843700	0.9	63843700	0.96
chr18	63848207	63877585	0.23	63848206	0.59	63848206	0.71	63808317	0.22	63848206	0.45
chr18	63851612	63852120	0.78	63851611	0.39	63851163	0.53	63851163	0.58	63848206	0.43
chr18	63853891	63853902	0.53	63853909	0.55	63853909	0.17	63853909	0.82	63834158	0.49
chr18	63857023	63808947	1.0	NA	NA	NA	NA	NA	NA	NA	NA
chr18	63858678	63883649	0.93	63858557	0.99	63854957	0.97	63860941	0.97	63851106	0.99
chr18	63866408	63866407	0.73	63866407	0.62	63866407	0.71	63866407	0.62	63853127	0.67
chr18	63868800	63868799	0.52	63868799	0.87	63868799	1.0	63827864	1.0	63868799	1.0
chr18	63868971	63868978	1.0	63868978	1.0	63868978	1.0	63868978	1.0	63868978	0.98
chr18	63870654	63909807	0.51	63855570	0.7	63868809	0.72	63859339	0.77	63855570	0.7
chr18	63871245	63844492	0.39	63871244	0.79	63871244	0.63	63871244	0.51	63871244	0.69
chr18	63877586	63875046	0.7	63875757	0.94	63875757	0.95	63875757	0.75	63877585	0.96
chr18	63878372	63878851	0.7	63874922	0.96	63875757	0.99	63877312	0.82	63874383	0.98
chr18	63878576	63878575	0.74	63875757	0.94	63875757	0.97	63875757	0.95	63874383	0.96
chr18	63879643	63879642	0.28	NA	NA	NA	NA	63847609	1.0	NA	NA
chr18	63880506	63880505	0.97	63880505	0.77	63880505	0.95	63880505	0.88	63880505	0.94
chr18	63886601	63886600	1.0	63853765	1.0	NA	NA	63886600	1.0	NA	NA
chr18	63893435	63892919	0.82	63874922	0.97	63893302	0.85	63891644	0.97	63892329	0.89
chr18	63905946	63905949	0.79	NA	NA	NA	NA	NA	NA	NA	NA
chr18	63907933	63907932	0.94	63907932	0.96	63895137	0.77	63907932	0.89	63907932	0.97
chr18	63910759	63910748	0.93	63909807	0.98	63910299	0.98	63910642	0.98	63909807	0.99
chr18	63911381	63911574	0.99	63911380	1.0	63911380	0.99	63911380	1.0	63911380	0.89
chr18	63912017	63912016	0.99	NA	NA	NA	NA	63909739	1.0	63957184	1.0
chr18	63916348	63916347	0.51	63916347	0.93	63916347	0.86	63916347	0.95	63916347	0.93
chr18	63919237	63917408	0.75	63909807	0.95	63913308	0.89	63910642	0.93	63909807	0.92
chr18	63933020	63933019	1.0	63884246	1.0	NA	NA	63933019	1.0	NA	NA
chr18	63933022	63933019	1.0	63884246	0.5	NA	NA	63933019	1.0	NA	NA
chr18	63934214	63934212	1.0	NA	NA	NA	NA	NA	NA	NA	NA
chr18	63939080	63939080	0.52	63939080	0.25	63939080	0.38	63939080	0.34	63939080	0.43
chr18	63949069	63949068	0.61	63949068	0.93	63949068	1.0	63949068	0.71	63949068	0.89
chr18	63950709	63937595	0.66	63950717	0.94	63950708	1.0	63950717	0.9	63950717	0.97
chr18	63957308	63957307	0.72	63957307	0.98	63955557	0.76	63955557	0.87	63957307	0.83
chr18	63958991	63958997	0.71	NA	NA	NA	NA	63911533	1.0	63958997	0.85
chr18	63961200	63958162	0.9	63952803	0.92	63957401	0.98	63958162	0.95	63958884	0.98
chr18	63967131	63967130	0.97	63964213	1.0	63967130	0.97	63967130	1.0	63967130	1.0
chr18	63970130	63967130	0.59	63964098	0.76	63969991	0.98	63967130	0.83	63954852	0.76
chr18	63971987	63972127	0.8	63971998	1.0	63971998	1.0	63971998	0.97	63971998	1.0
chr18	63974139	63974162	0.95	NA	NA	NA	NA	63974162	1.0	NA	NA
chr18	63975112	63975112	0.78	63975112	0.88	63975362	0.93	63975112	0.91	63975112	0.79
chr18	63976909	63976908	0.94	63976908	0.86	63976908	1.0	63976908	0.47	63976908	0.59
chr18	63977329	63977328	0.81	63929712	0.17	63977328	1.0	63987607	0.33	NA	NA
chr18	63991671	63991670	1.0	63990633	0.95	63991670	1.0	63991670	0.97	63991670	0.93
chr18	63994329	63994337	0.33	63991970	0.93	63994337	0.04	63991970	1.0	63991970	1.0
chr18	64001462	64014501	0.3	64007975	0.47	64007975	0.53	64007975	0.38	64021341	0.38
chr18	64003520	64007676	0.5	64007676	0.88	64004150	0.89	64007676	0.87	64007676	0.96
chr18	64008409	64008408	0.77	64008408	1.0	64008408	1.0	64008408	0.4	63971279	0.67
chr18	64010945	64010944	0.91	64004137	0.95	64005420	0.94	64010944	0.96	64010944	0.95
chr18	64012562	64014410	0.69	64004137	0.73	64013188	0.89	64016532	0.71	64004137	0.81
chr18	64021889	64021888	0.56	NA	NA	64021888	0.87	NA	NA	64021888	0.67
chr18	64023002	64021058	0.87	64020340	0.89	64020340	0.96	64021058	0.91	64021058	0.93
chr18	64025124	64019414	0.54	64025123	0.33	NA	NA	63993748	0.6	63979712	0.08
chr18	64027089	64027088	0.58	64027088	0.96	64027088	0.98	64027088	0.99	64027088	0.99
chr18	64035420	64035419	0.4	64026061	0.53	64036266	0.66	64026061	0.56	64035626	0.53
chr18	64036558	64036557	0.84	64043281	0.78	64036557	0.9	64036557	0.65	64031057	0.61
chr18	64039700	64039699	0.53	64039699	0.54	64039699	0.68	64039699	0.49	64039699	0.61
chr18	64051308	64051307	0.81	64052693	0.87	64049119	0.86	64052693	0.86	64052693	0.93
chr18	64054038	64051307	0.38	64054398	0.89	64048545	0.86	64048145	0.79	64006499	0.68
chr18	64057950	64057949	0.54	64057949	0.31	64057949	0.57	64057949	0.42	64057949	0.61
chr18	64060717	64060716	0.88	64057999	0.75	64060716	0.67	64060497	0.64	64052693	0.83
chr18	64060936	64060935	0.55	64046081	0.25	NA	NA	64102450	0.33	64096927	0.5
chr18	64063508	64054398	0.58	64063507	0.59	64112575	0.1	64054398	0.62	64063507	0.4
chr18	64066340	64066351	0.91	NA	NA	NA	NA	64066276	1.0	NA	NA
chr18	64066371	64066589	0.62	64057999	0.98	64065787	0.91	64066589	0.86	64052693	0.94
chr18	64067713	64067712	0.89	64062258	0.05	64067729	1.0	64019110	0.83	64067729	0.81
chr18	64068291	64066589	0.79	64057999	0.88	64066589	1.0	64069315	0.89	64031057	0.88
chr18	64070394	64071545	0.46	64072411	0.94	64070395	0.76	64069315	0.83	64052693	0.87
chr18	64073649	64072411	0.83	64072411	0.97	64070395	0.99	64069315	0.96	64073648	0.9
chr18	64085467	64085466	0.96	64099712	0.59	64085466	0.51	64085466	0.78	64085466	0.86
chr18	64088143	64088142	0.79	64088142	1.0	64088142	1.0	64090635	0.83	64088142	1.0
chr18	64092561	64092560	1.0	NA	NA	NA	NA	64092560	1.0	NA	NA
chr18	64094857	64095458	0.74	64094306	0.87	64090585	0.93	64095458	0.9	64092547	0.96
chr18	64105460	64105459	0.91	NA	NA	NA	NA	64098576	1.0	NA	NA
chr18	64110035	64110034	1.0	NA	NA	NA	NA	NA	NA	NA	NA
chr18	64112336	64125628	0.44	64112335	0.61	64112335	0.62	64112335	0.66	64112335	0.62
chr18	64116550	64152893	0.14	NA	NA	NA	NA	NA	NA	NA	NA
chr18	64118824	64118824	0.35	64112284	0.72	64121478	0.53	64118080	0.7	64118816	0.8
chr18	64120457	64120456	1.0	64096032	0.67	64120456	0.5	NA	NA	64120456	0.54
chr18	64129975	64129979	1.0	64129979	0.97	64129979	0.97	64129979	0.92	64129979	0.96
chr18	64130460	64097818	0.04	NA	NA	NA	NA	NA	NA	NA	NA
chr18	64137838	64106975	0.52	64137398	0.75	64137847	0.95	64126524	0.75	64141052	0.7
chr18	64140206	64140217	0.86	NA	NA	NA	NA	64140217	0.78	NA	NA
chr18	64143483	64143493	0.87	64139101	0.99	64141010	1.0	64143493	1.0	64141010	0.97
chr18	64143844	64143843	0.91	64143843	0.89	64143843	0.9	64143843	0.94	64143843	0.81
chr18	64148408	64148407	0.63	64148407	0.86	64148407	0.56	64148407	0.76	64145008	0.76
chr18	64150468	64148407	0.5	64150467	0.49	64150467	0.77	64150467	0.41	64150467	0.47
chr18	64150964	64150963	0.81	64150963	0.67	NA	NA	64150963	1.0	64150963	1.0
chr18	64155620	64155619	0.87	64155619	0.97	64155619	1.0	64155619	0.98	64155619	0.97
chr18	64159733	64192409	0.25	NA	NA	NA	NA	NA	NA	NA	NA
chr18	64164519	64172077	0.84	64160215	0.6	64164518	0.5	64160215	0.95	64137847	0.02
chr18	64168328	64168057	0.94	64157283	1.0	64168327	1.0	64157611	1.0	64159776	0.85
chr18	64168943	64168942	0.77	64168942	0.86	64168942	0.81	64168942	0.85	64168942	0.83
chr18	64169696	64169701	1.0	64169701	1.0	NA	NA	64169701	1.0	64159776	1.0
chr18	64174118	64173610	1.0	64174124	0.99	64172839	0.98	64174124	0.96	64174141	0.98
chr18	64176535	64176534	0.8	64176534	0.87	64176534	0.72	64176534	0.74	64176534	0.85
chr18	64181247	64164998	0.92	NA	NA	NA	NA	NA	NA	NA	NA
chr18	64181314	64181313	1.0	64181313	1.0	64181313	0.97	64181313	1.0	64181313	1.0
chr18	64185985	64185996	0.77	64185996	0.99	64185996	0.93	64185996	0.96	64185996	0.98
chr18	64188094	64188098	0.67	64188098	0.99	64188098	0.97	64188098	0.92	64188098	0.97
chr18	64189324	64189323	0.95	64189323	0.99	64189323	0.94	64189323	0.97	64189323	0.97
chr18	64191423	64193027	0.61	64194171	0.73	64194171	0.84	64194171	0.59	64194171	0.72
chr18	64196222	64196221	0.79	64196221	0.96	64196221	0.95	64196221	0.7	64196221	0.95
chr18	64197789	64197794	1.0	64197671	0.88	64228222	1.0	64197794	0.82	64163813	1.0
chr18	64206287	64206286	0.19	64209230	0.45	64206286	0.36	64206286	0.36	64206286	0.46
chr18	64220411	64220410	0.77	64232765	0.87	64232765	0.89	64220410	0.83	64232765	0.83
chr18	64220713	64207586	0.75	NA	NA	NA	NA	NA	NA	64215593	0.2
chr18	64222165	64222164	0.84	64222164	0.99	64222164	1.0	64222164	0.97	64222164	0.99
chr18	64222482	64232168	0.52	64226836	0.73	64224173	0.78	64224173	0.76	64232135	0.91
chr18	64222929	64232520	0.38	64222208	0.65	64222208	0.65	64260795	0.38	64222928	0.48
chr18	64238498	64237128	0.6	64228226	0.89	64222208	0.7	64237128	0.63	64237128	0.72
chr18	64243498	64241942	0.7	64241260	0.52	64263848	0.64	64243497	0.43	64243497	0.58
chr18	64245543	64231738	0.56	NA	NA	64245542	1.0	64197578	1.0	NA	NA
chr18	64245806	64245143	0.88	64241590	0.55	64263848	0.69	64242244	0.61	64241590	0.63
chr18	64249112	64249111	0.62	64249111	1.0	NA	NA	64249111	0.88	NA	NA
chr18	64249270	64233624	1.0	NA	NA	NA	NA	NA	NA	NA	NA
chr18	64250934	64250940	0.87	64250940	0.27	64250940	0.84	64250940	0.36	64251165	0.2
chr18	64251556	64251562	1.0	64208278	1.0	64251562	0.95	64251562	0.98	64251562	1.0
chr18	64251827	64250295	0.74	64250622	0.77	64250295	0.73	64250295	0.53	64250622	0.71
chr18	64256519	64256518	0.76	64259111	0.98	64256518	0.98	64256518	0.95	64256518	0.95
chr18	64257594	64257593	0.98	64257593	0.25	NA	NA	64257593	0.73	64257593	1.0
chr18	64262345	64257882	0.95	64262344	0.96	64262344	1.0	64262344	1.0	64277657	0.97
chr18	64265737	64267483	0.89	64265736	1.0	64265197	1.0	64261814	0.97	64253340	1.0
chr18	64266050	64266054	0.59	64266054	0.53	64266054	0.61	64266315	0.51	64266054	0.88
chr18	64269865	64269864	0.9	64269864	0.92	64269864	0.99	64269864	0.99	64269864	0.95
chr18	64273559	64273559	0.91	64253340	0.88	64265197	0.84	64273559	0.95	64253340	0.89
chr18	64274183	64274190	0.75	64274190	0.92	64266907	0.94	64274190	0.94	64260601	0.91
chr18	64274275	64275522	0.85	64272378	0.94	64265197	1.0	64275522	0.91	64253340	0.98
chr18	64283662	64283677	0.84	64283664	0.78	64287426	0.94	64283298	0.97	64283664	0.85
chr18	64286732	64286731	0.8	64245467	1.0	NA	NA	64286731	0.92	NA	NA
chr18	64289190	64299082	0.25	64241533	1.0	NA	NA	64327704	0.01	64294173	0.11
chr18	64289252	64289251	1.0	64283298	0.97	64289251	1.0	64286627	1.0	64283507	1.0
chr18	64293038	64281870	0.51	64291374	0.74	64291374	0.78	64281870	0.79	64281870	0.81
chr18	64301785	64301784	0.85	64290565	0.8	64286627	0.75	64293037	0.74	64283507	0.82
chr18	64309240	64319349	0.59	64281906	0.87	64314347	0.74	64309243	0.67	64314347	0.79
chr18	64319471	64319470	0.88	64319470	0.43	64319470	0.88	64316007	0.51	64319470	0.32
chr18	64326893	64326892	0.46	64305765	0.36	64326892	0.37	64305765	0.36	64326892	0.34
chr18	64337362	64337361	0.54	64337361	0.57	64337361	0.71	64337361	0.46	64337361	0.64
chr18	64340044	64340043	0.82	64340043	0.8	NA	NA	64340043	0.89	NA	NA
chr18	64343656	64343204	0.94	64343668	0.92	64342353	0.93	64343668	0.94	64343013	0.9
chr18	64345531	64345530	0.77	NA	NA	NA	NA	64318772	1.0	64345530	0.5
chr18	64351695	64351694	0.85	64351694	0.6	64351694	0.56	64351694	0.37	64351694	0.37
chr18	64351862	64352113	0.64	64351614	0.6	64352113	0.78	64352113	0.73	64352113	0.69
chr18	64362627	64362646	1.0	NA	NA	NA	NA	NA	NA	64369542	0.11
chr18	64363489	64350633	0.64	64359125	0.88	64359125	0.84	64364672	0.84	64363255	0.88
chr18	64377841	64377840	0.84	64377840	1.0	64369645	0.97	64377840	0.98	64377840	0.95
chr18	64382164	64382163	0.97	64382163	1.0	64382163	1.0	64382163	0.94	64370984	1.0
chr18	64389084	64389083	0.56	64389094	0.99	64389094	0.64	64389094	0.92	64389094	0.91
chr18	64391468	64391467	0.64	64391467	1.0	64391467	0.59	64391467	0.75	64391467	0.79
chr18	64392627	64392626	0.29	64392626	0.67	64392525	0.71	64392626	0.63	64392626	0.69
chr18	64402590	64402589	0.81	NA	NA	64400571	0.89	64379367	0.5	64402589	1.0
chr18	64406020	64406019	0.38	64400504	0.86	64401582	0.46	64405102	0.78	64369768	0.61
chr18	64406605	64406588	0.95	64406601	0.68	64406604	0.93	64406601	0.58	64406588	0.88
chr18	64407434	64402979	0.66	64377028	0.24	64405005	0.88	64402979	0.53	64406588	0.72
chr18	64409754	64409753	0.59	64370411	0.33	64409753	0.93	64409753	0.77	64409753	0.57
chr18	64412044	64412043	0.82	64412043	0.65	64412043	0.93	64412043	0.73	64412043	0.83
chr18	64412597	64452360	0.02	NA	NA	NA	NA	NA	NA	NA	NA
chr18	64413717	64413716	0.8	64413716	0.98	NA	NA	64413716	1.0	NA	NA
chr18	64414118	64413868	0.92	64414117	0.69	64414117	0.96	64414117	0.5	64414117	0.77
chr18	64419756	64419755	0.31	64419755	0.67	64419755	0.42	64419755	0.58	64419755	0.57
chr18	64422108	64422107	0.48	64422107	0.9	64422107	0.75	64422107	0.68	64422107	0.8
chr18	64423470	64423469	1.0	64423469	1.0	64423469	1.0	64423469	1.0	64423469	0.33
chr18	64423591	64423590	0.86	64423590	1.0	64423590	1.0	64423590	0.98	64423590	0.97
chr18	64439134	64439133	0.89	64439133	1.0	NA	NA	64439133	1.0	64439133	1.0
chr18	64441563	64441556	0.73	64441556	1.0	64396417	0.01	64441556	1.0	64441556	1.0
chr18	64451141	64426324	1.0	NA	NA	NA	NA	64406542	0.75	NA	NA
chr18	64452025	64452024	1.0	NA	NA	NA	NA	64411888	1.0	NA	NA
chr18	64455923	64455922	0.51	64455922	0.98	64455922	0.96	64455922	0.88	64455922	0.95
chr18	64458886	64458897	0.98	64448975	1.0	64445556	0.98	64448975	1.0	64447360	1.0
chr18	64473083	64473091	0.99	64473091	0.98	64471393	1.0	64473091	1.0	64471393	0.99
chr18	64474871	64474487	0.72	64480449	0.97	64483664	0.98	64474870	0.92	64480469	0.95
chr18	64476704	64484069	0.81	64474901	0.9	64484069	0.8	64474901	0.89	64457828	0.86
chr18	64482650	64482490	0.55	64482267	0.59	64476765	0.91	64451426	0.6	64477777	0.76
chr18	64491555	64491554	0.98	64491980	0.97	64491554	0.96	64491980	1.0	64491554	0.97
chr18	64496254	64489247	0.97	64496253	1.0	NA	NA	64493444	1.0	64545404	0.06
chr18	64496607	64496367	0.68	64488982	0.62	64496612	0.88	64488982	0.55	64486728	0.79
chr18	64499850	64499849	0.94	NA	NA	NA	NA	64474003	1.0	NA	NA
chr18	64502510	64502509	1.0	64502509	1.0	64502509	0.92	64452662	1.0	NA	NA
chr18	64514353	64514352	0.33	64514352	0.69	64514352	0.32	64514352	1.0	64514352	0.9
chr18	64516302	64516307	1.0	64516307	1.0	NA	NA	NA	NA	64526978	0.03
chr18	64518965	64518978	0.93	64518978	0.98	64516220	0.97	64518978	0.97	64518978	0.98
chr18	64521834	64521845	0.52	64498352	0.35	64542475	0.45	64521847	0.34	64521847	0.14
chr18	64522457	64522456	0.8	64522592	0.98	64516220	0.94	64518978	0.87	64520154	0.96
chr18	64525386	64525385	0.96	64524590	0.99	64525385	0.99	64525584	0.99	64524590	0.97
chr18	64525830	64525829	0.99	64525115	0.96	64525829	1.0	64525829	0.99	64525115	0.94
chr18	64527630	64527648	1.0	NA	NA	NA	NA	NA	NA	NA	NA
chr18	64538951	64538950	0.94	64538950	0.97	64538950	1.0	64538950	0.99	64538950	1.0
chr18	64539018	64539017	0.89	64539017	0.89	64539017	0.95	64539017	0.86	64539078	0.93
chr18	64543044	64558329	0.93	64544184	0.96	64541779	0.98	64544184	0.95	64541099	0.98
chr18	64543998	64543997	0.78	64541210	0.8	64543842	0.87	64553211	0.78	64541210	0.82
chr18	64545238	64543622	0.97	64543622	0.99	64545151	0.97	64545151	0.97	64541978	0.97
chr18	64546146	64507597	0.83	NA	NA	64566261	0.23	NA	NA	NA	NA
chr18	64546234	64554138	0.62	64535019	0.61	64546246	0.83	64546246	0.59	64546246	0.84
chr18	64546406	64546405	1.0	64547177	1.0	64543586	0.99	64546405	0.98	64547177	0.97
chr18	64547102	64547106	0.94	64547106	0.98	64547106	0.96	64547106	1.0	64547106	0.89
chr18	64554627	64554647	0.95	64554647	0.88	64554647	0.99	64540623	0.91	64554647	0.96
chr18	64556212	64556211	1.0	NA	NA	64556211	0.8	64506559	0.89	64515911	1.0
chr18	64558259	64559648	0.76	64559648	0.69	64547376	0.64	64559648	0.79	64559648	0.81
chr18	64558811	64558828	1.0	NA	NA	64558828	0.2	64578260	0.5	64546405	1.0
chr18	64561373	64561377	0.94	64554717	0.83	64561377	0.54	64561377	0.87	64561377	0.84
chr18	64562336	64562335	0.66	64562335	0.78	64558845	0.67	64562335	0.7	64562335	0.71
chr18	64564491	64564503	0.51	NA	NA	64564503	1.0	NA	NA	64564503	0.33
chr18	64565961	64555463	0.78	64565960	1.0	64565960	0.93	64565945	1.0	64565945	0.94
chr18	64569702	64569701	0.98	64565960	0.99	64569701	1.0	64565945	0.99	64565945	0.97
chr18	64571901	64583257	0.46	64546611	0.7	64545151	0.74	64546611	0.6	64563769	0.79
chr18	64578686	64578685	0.58	64557288	0.74	64561014	0.75	64566359	0.72	64557288	0.77
chr18	64580464	64530757	0.96	64551612	1.0	64580470	0.3	64580482	1.0	64580470	0.94
chr18	64589644	64589659	0.78	64589659	0.8	64589659	0.76	64589659	0.85	64589659	0.61
chr18	64589825	64602556	0.58	64573620	0.99	64589771	0.84	64590508	0.9	64590508	0.84
chr18	64592681	64597766	0.77	64571564	0.89	64589521	0.89	64590415	0.77	64589231	0.73
chr18	64592704	64597766	0.64	64571564	0.87	64589521	0.91	64590415	0.75	64589231	0.71
chr18	64596675	64614846	0.91	64547177	0.89	64596676	0.97	64596676	0.95	64600015	0.9
chr18	64598396	64598402	1.0	64548508	1.0	64558343	1.0	64598402	1.0	64584977	1.0
chr18	64602450	64602449	1.0	NA	NA	NA	NA	64561104	0.86	NA	NA
chr18	64606687	64566727	0.17	NA	NA	NA	NA	NA	NA	NA	NA
chr18	64608308	64608317	0.94	64608317	0.96	64608317	0.97	64592974	0.92	64608317	0.96
chr18	64613087	64613086	0.95	64613086	0.87	64613086	0.96	64613086	0.94	64613086	0.95
chr18	64614255	64614254	0.9	64614253	0.59	64595164	0.45	64586438	0.45	64566304	0.85
chr18	64620949	64620948	0.9	64620948	0.96	64625599	0.95	64620948	0.95	64620948	0.94
chr18	64623904	64619810	0.61	64619810	0.73	64629531	0.44	64630537	0.96	64630537	0.93
chr18	64624849	64624848	0.63	64629071	0.77	64624848	0.96	64629071	0.69	64629071	0.83
chr18	64634469	64634468	0.58	64634468	0.83	64634468	0.58	64634468	0.49	64634468	0.87
chr18	64639994	64645886	0.46	64640001	0.57	64639999	0.73	64640001	0.6	64637070	0.61
chr18	64643364	64643363	0.92	64643363	0.99	64643363	0.98	64643363	0.94	64642742	0.97
chr18	64651476	64651481	0.87	64651481	0.83	64651481	0.07	64622188	0.71	64651481	0.52
chr18	64657587	64651673	0.87	64657587	0.92	64657587	0.98	64651673	0.97	64640480	0.97
chr18	64657656	64657655	0.56	64654003	0.6	64657655	0.97	64652155	0.53	64668201	0.86
chr18	64657794	64640883	0.94	64673074	0.99	64648443	0.1	64639977	0.99	64623691	0.93
chr18	64658500	64666930	0.22	64642819	0.71	64659295	0.52	64672289	0.44	64659295	0.64
chr18	64665755	64665754	0.61	NA	NA	NA	NA	NA	NA	NA	NA
chr18	64666931	64666930	0.45	64666930	0.86	64666930	0.92	64666930	0.73	64666930	0.95
chr18	64669431	64669430	0.74	64669430	0.99	64669430	0.83	64669430	0.98	64641317	0.97
chr18	64673178	64673886	0.69	64673886	0.7	64671989	0.65	64668814	0.68	64673886	0.69
chr18	64675037	64675461	0.6	64643853	0.99	64675036	1.0	64643853	1.0	64643853	0.99
chr18	64675340	64675350	0.44	64675648	0.89	64675339	0.96	64672783	0.85	64675350	0.92
chr18	64676215	64676214	0.96	64676214	1.0	NA	NA	64643853	1.0	64643853	0.76
chr18	64677463	64675461	0.85	64643853	0.83	64677462	0.97	64643853	0.89	64643853	0.66
chr18	64679006	64679620	0.91	64677641	0.55	NA	NA	64678114	0.55	64629439	0.5
chr18	64680421	64680420	0.81	64689826	0.64	64638368	0.73	64634184	0.61	64640001	0.56
chr18	64681152	64673074	0.7	64673074	0.8	64700091	1.0	64637458	0.8	64637458	0.83
chr18	64681620	64681619	1.0	64681619	1.0	64678124	0.97	64674143	0.99	64681619	0.98
chr18	64694587	64691969	0.78	64691969	0.98	64691969	0.96	64691969	0.99	64692338	0.98
chr18	64702007	64702006	0.94	64682616	0.67	NA	NA	64702006	0.97	64702006	0.86
chr18	64702698	64697484	0.78	64697484	0.85	64703752	0.98	64702697	0.82	64703752	0.85
chr18	64705172	64705171	1.0	NA	NA	NA	NA	NA	NA	NA	NA
chr18	64705396	64724327	0.29	NA	NA	NA	NA	NA	NA	NA	NA
chr18	64706155	64706148	0.95	64705837	0.99	64706148	1.0	64705837	0.94	64706148	0.98
chr18	64707229	64712910	0.49	64705414	0.77	64706009	0.56	64698801	0.69	64710826	0.61
chr18	64714997	64717754	0.71	64705506	0.94	64715001	0.93	64715001	0.87	64715001	0.94
chr18	64715575	64715581	1.0	NA	NA	NA	NA	64715581	1.0	64679545	1.0
chr18	64719328	64719133	0.79	64719133	0.6	64719133	1.0	64715948	0.79	64715948	0.92
chr18	64719486	64717152	0.79	64705837	0.95	64714580	0.95	64705837	0.94	64706148	0.97
chr18	64719505	64717152	0.79	64705837	0.96	64714580	0.96	64705837	0.94	64706148	0.97
chr18	64721381	64719133	0.56	64721380	0.84	64714580	0.77	64721330	0.75	64721380	0.73
chr18	64721689	64721693	0.96	64721693	0.92	64721693	1.0	64721693	0.95	64721693	0.98
chr18	64723153	64689675	0.74	64723438	0.96	64723438	0.97	64723438	0.95	64723438	0.93
chr18	64727000	64726999	0.96	64726999	0.98	64726999	0.99	64726999	0.99	64726999	0.96
chr18	64733542	64711835	1.0	64733544	0.74	64733559	1.0	64711835	0.8	64733559	0.25
chr18	64736314	64736323	0.69	64736226	0.88	64737590	0.9	64736226	0.8	64734457	0.88
chr18	64737583	64738769	0.62	64738769	0.65	64738769	0.98	64738769	0.78	64738769	0.82
chr18	64739940	64739939	0.93	64739939	0.96	64739939	0.96	64739939	0.96	64739939	0.96
chr18	64745973	64741951	0.74	64745972	0.75	64741092	0.75	64741335	0.74	64745972	0.81
chr18	64746534	64732333	0.33	NA	NA	NA	NA	NA	NA	64735081	0.12
chr18	64753357	64753356	0.95	NA	NA	64745913	1.0	64753356	0.93	64745913	0.95
chr18	64754368	64754367	0.92	64744085	0.67	64754367	0.99	64747748	0.74	64754367	0.74
chr18	64754736	64754735	0.85	64739929	0.72	64754735	0.34	64754735	0.81	64739929	0.8
chr18	64756231	64765304	0.67	NA	NA	NA	NA	NA	NA	NA	NA
chr18	64761010	64760759	0.84	64760759	0.87	64751890	0.94	64760759	0.88	64760759	0.86
chr18	64762467	64757949	1.0	NA	NA	NA	NA	NA	NA	NA	NA
chr18	64764015	64764014	1.0	64764014	1.0	NA	NA	64764014	0.67	64764014	0.75
chr18	64770977	64770976	0.86	64766942	0.95	64770976	0.95	64766942	0.93	64766942	0.89
chr18	64776932	64774762	0.95	64776939	1.0	64776939	1.0	64776939	1.0	64804659	0.02
chr18	64781767	64782574	0.51	64824648	0.61	64773082	0.84	64798890	0.52	64747942	0.61
chr18	64790697	64790696	0.96	64790696	0.67	64790696	0.6	64790696	0.49	64790696	0.86
chr18	64792087	64792023	0.87	64789662	0.97	64789197	0.95	64789197	0.92	64792086	1.0
chr18	64793570	64793540	1.0	64788893	1.0	64788893	0.98	64773089	0.94	64788893	1.0
chr18	64795683	64818721	0.33	64795682	0.11	64795682	1.0	64795682	1.0	64795682	0.15
chr18	64797573	64797584	0.98	64785891	1.0	64797584	0.98	64797584	0.96	64797584	0.97
chr18	64801726	64801725	0.94	64801725	0.96	64795704	0.94	64801725	0.99	64801725	1.0
chr18	64804660	64804343	0.71	64789662	0.88	64795166	0.91	64804715	0.88	64789662	0.88
chr18	64810285	64810284	0.69	64807081	0.96	64810284	0.95	64787943	0.98	64788815	0.97
chr18	64811329	64811328	1.0	64811328	0.97	NA	NA	64811328	0.93	64768879	0.87
chr18	64820656	64821733	0.28	64820655	0.92	64811146	0.93	64820655	0.79	64820655	0.91
chr18	64822711	64825760	0.98	64822832	1.0	64822710	0.98	64825760	1.0	64822710	1.0
chr18	64823714	64818495	0.89	64818495	0.81	64822710	0.83	64818495	0.73	64818495	0.7
chr18	64826027	64783748	1.0	NA	NA	NA	NA	NA	NA	NA	NA
chr18	64827636	64826108	0.87	64822832	0.86	64822710	0.93	64833103	0.85	64822710	0.86
chr18	64833375	64833374	0.26	64812067	0.74	64812067	0.68	64846992	0.65	64785913	0.67
chr18	64835144	64795704	0.76	64822710	0.92	64822710	0.94	64822710	0.93	64822710	0.95
chr18	64843020	64843019	0.67	64807081	0.99	64843019	1.0	64794439	0.99	64841695	0.98
chr18	64844064	64844063	0.88	64848994	0.8	64842152	0.94	64848994	0.79	64842152	0.85
chr18	64853519	64853530	0.96	NA	NA	NA	NA	64852744	1.0	NA	NA
chr18	64855871	64830265	0.67	64811182	0.04	64855870	0.93	64862655	0.5	64855870	1.0
chr18	64856394	64856393	0.53	64856393	0.94	64856393	0.77	64856393	0.86	64856393	0.91
chr18	64858458	64858457	0.53	64858308	0.39	64858457	0.74	64858457	0.86	64847268	0.1
chr18	64860894	64862497	0.52	64866317	0.78	64860893	0.96	64858536	0.84	64862618	0.94
chr18	64875665	64875677	0.89	64875679	0.84	64875677	0.75	64875679	0.78	64875679	0.83
chr18	64878066	64875458	0.61	64877640	0.69	64879449	0.62	64879449	0.71	64878979	0.57
chr18	64881149	64878151	0.63	64878151	0.72	64881164	0.57	64878151	0.62	64878151	0.45
chr18	64886620	64887144	0.34	64886620	0.61	64886620	0.85	64886620	0.67	64886620	0.73
chr18	64890600	64888097	0.39	64855350	0.25	64890599	0.33	64888097	0.6	64913854	0.04
chr18	64897035	64897034	0.8	64897034	0.89	64897034	0.66	64897034	0.85	64897034	0.58
chr18	64899881	64899880	0.68	64856319	0.57	64899880	1.0	64899880	0.87	64899880	0.6
chr18	64903583	64892693	0.56	64900023	0.96	64892693	0.96	64900023	0.89	64900023	0.95
chr18	64912378	64912377	0.93	64882942	0.04	64886914	0.99	64913751	0.97	64912377	1.0
chr18	64916014	64916040	1.0	64916040	0.86	64916040	1.0	64916040	1.0	64916040	1.0
chr18	64916127	64916126	0.58	64916126	0.64	64916126	1.0	64916126	0.71	64916126	0.75
chr18	64922519	64927018	0.46	64916516	0.55	64933558	0.7	64916516	0.46	64927018	0.46
chr18	64937139	64937144	0.73	64937144	0.93	64937144	1.0	64937144	0.76	64937144	0.83
chr18	64937490	64937489	0.29	64937489	0.52	64937489	0.38	64939112	0.31	64937489	0.53
chr18	64939656	64939655	0.93	NA	NA	64939655	0.45	64939655	0.57	64939655	1.0
chr18	64942097	64984028	0.08	64942096	1.0	NA	NA	NA	NA	64968770	0.25
chr18	64956965	64951956	0.58	64941277	0.55	64953157	0.58	64941277	0.64	64941277	0.51
chr18	64963076	64963075	0.25	64963479	0.43	64963479	0.48	64984978	0.54	64963479	0.81
chr18	64978937	64978936	1.0	64978936	0.67	64962213	1.0	NA	NA	NA	NA
chr18	64985038	64985052	0.9	64985052	1.0	NA	NA	64985052	1.0	NA	NA
chr18	64989297	64989296	1.0	NA	NA	64956964	0.03	NA	NA	NA	NA
chr18	64995877	64994584	0.63	64995876	0.92	64999005	0.92	64995876	0.89	64995876	0.82
chr18	64997492	64997491	0.56	64997491	0.86	64999005	0.96	64997491	0.88	64999005	0.85
chr18	65000092	65000091	0.81	65000091	0.87	65000091	0.64	65000091	1.0	64952901	0.76
chr18	65000671	64960965	0.33	65000670	1.0	65011305	0.5	65000670	1.0	NA	NA
chr18	65001127	65001126	0.52	65001126	1.0	65001126	0.5	65030088	0.5	65001126	0.79
chr18	65006399	65000411	0.68	65006398	0.94	65006398	0.37	65006398	0.9	65006398	0.83
chr18	65010664	65010663	0.88	65010663	0.98	65010631	0.83	65010663	1.0	65010663	0.99
chr18	65012952	65012951	0.37	64995876	0.84	65012951	0.94	65012951	0.71	65012951	0.79
chr18	65016212	65007111	0.2	NA	NA	NA	NA	NA	NA	NA	NA
chr18	65024750	65024749	0.87	65024749	0.4	65024749	0.58	65024749	0.57	65024749	0.88
chr18	65024889	65025268	0.24	65024912	0.34	65024912	0.26	65024912	0.27	65024912	0.18
chr18	65031615	65031143	0.74	65067298	0.45	65031614	0.79	65031699	0.55	65031614	0.43
chr18	65032696	65034334	0.41	65031042	0.43	65037254	0.58	65036104	0.48	65036104	0.55
chr18	65033260	65031143	0.99	65028719	1.0	65033259	1.0	65033259	0.64	NA	NA
chr18	65033362	65031143	0.96	65028719	0.86	65033367	0.93	65050882	0.69	64993480	0.83
chr18	65039623	65030472	0.59	65039622	0.46	65039622	0.47	65039622	0.39	65039622	0.43
chr18	65048587	65041686	0.44	65065623	0.12	65032695	0.12	65051821	0.23	65061619	0.27
chr18	65053197	65053202	0.59	65053202	0.85	65053202	0.9	65053202	0.74	65053202	0.77
chr18	65054371	65058434	0.85	65054370	0.5	65054370	1.0	65051821	0.74	65054370	0.78
chr18	65054803	65030557	0.89	65057179	1.0	65087992	0.5	65005844	1.0	NA	NA
chr18	65061620	65061619	0.51	65077764	0.8	65061619	0.69	65106860	0.57	65062587	0.9
chr18	65066746	65066745	1.0	NA	NA	NA	NA	NA	NA	NA	NA
chr18	65075594	65050111	0.27	65075593	1.0	65075593	0.74	NA	NA	65071649	1.0
chr18	65077812	65064722	0.91	65077811	0.53	65077811	0.44	65043219	0.62	65077811	0.74
chr18	65079664	65079663	0.99	65057179	1.0	NA	NA	65071889	0.85	65079663	0.9
chr18	65080124	65078209	1.0	NA	NA	NA	NA	NA	NA	NA	NA
chr18	65080778	65080782	1.0	65061647	0.03	65080782	1.0	NA	NA	65080782	0.97
chr18	65087051	65087050	0.98	65086107	1.0	65086750	0.99	65086107	0.95	65086107	0.96
chr18	65089161	65089160	0.5	NA	NA	65089160	1.0	NA	NA	65089160	1.0
chr18	65092953	65092977	0.39	65070482	0.79	65070482	0.54	65082664	0.7	65085750	0.68
chr18	65096839	65096838	0.26	65096838	0.71	65096838	0.67	65096838	0.41	65096838	0.58
chr18	65099791	65062874	0.36	65120596	0.35	65099790	0.81	65099790	0.48	65099790	0.54
chr18	65101224	65101223	0.52	65100940	0.76	65101223	0.67	65101223	0.71	65101223	0.7
chr18	65111215	65103356	0.98	65111214	1.0	65095766	1.0	65082664	0.99	65102178	0.98
chr18	65124565	65124564	0.97	65124564	0.96	65124564	0.9	65124564	0.99	65115817	0.96
chr18	65130360	65130359	0.64	65130359	0.77	65130359	0.37	65130359	0.6	65130359	1.0
chr18	65133764	65133763	0.99	65133763	0.99	65133763	0.94	65133763	0.99	65115817	0.94
chr18	65147145	65147149	0.6	65147149	1.0	65147149	0.73	65133469	1.0	65147149	0.84
chr18	65150527	65150526	0.97	65150526	1.0	65150526	1.0	65150526	0.93	65150526	0.99
chr18	65152492	65152505	0.84	65152505	1.0	65152505	1.0	65152505	0.33	65152505	0.82
chr18	65152565	65152564	0.17	NA	NA	NA	NA	NA	NA	65142230	0.44
chr18	65153788	65145714	1.0	NA	NA	65153801	1.0	65122542	1.0	NA	NA
chr18	65155605	65139103	0.97	65155619	0.67	NA	NA	65139103	0.62	65155619	0.7
chr18	65158746	65159252	0.64	65163318	0.43	65163318	0.54	65163318	0.42	65163318	0.61
chr18	65159712	65159711	0.87	65159711	0.68	65159711	0.83	65159711	0.84	65159711	0.83
chr18	65165862	65177998	0.89	NA	NA	NA	NA	NA	NA	NA	NA
chr18	65173664	65173669	0.96	65173669	0.79	65173669	0.86	65173669	0.73	65173669	0.79
chr18	65176822	65176818	1.0	NA	NA	NA	NA	NA	NA	NA	NA
chr18	65178487	65145284	0.08	NA	NA	NA	NA	NA	NA	NA	NA
chr18	65182902	65182906	0.82	65182906	0.75	65182906	0.25	65175217	0.5	NA	NA
chr18	65183977	65179897	1.0	65183976	1.0	NA	NA	65179897	0.83	65183976	1.0
chr18	65184641	65184757	0.97	NA	NA	65184146	0.5	65184640	1.0	65184640	0.3
chr18	65187658	65183635	0.72	NA	NA	65187657	1.0	65187657	0.61	65187657	0.44
chr18	65189794	65189807	0.9	NA	NA	NA	NA	65174170	1.0	NA	NA
chr18	65189883	65166633	0.06	NA	NA	65162229	0.25	NA	NA	65184722	0.33
chr18	65189960	65193249	0.45	65204377	0.46	65222723	0.2	65211068	0.42	65195217	0.38
chr18	65191090	65191089	0.64	65191089	0.33	65191089	0.68	65191089	0.24	65191089	0.87
chr18	65206116	65173227	1.0	NA	NA	65206127	1.0	65171607	1.0	65206127	1.0
chr18	65206454	65205078	0.88	65205078	1.0	65206453	1.0	65206157	1.0	65205078	0.97
chr18	65210456	65210455	0.71	65194363	0.71	65210455	0.37	65210455	0.56	65194363	0.45
chr18	65216958	65220759	0.72	65216938	0.65	65211068	0.67	65217574	0.58	65218225	0.66
chr18	65216970	65220759	0.75	65217425	0.99	65216969	1.0	65217574	0.79	65208638	0.97
chr18	65217105	65217574	0.76	65217425	0.94	65196965	0.96	65217574	0.89	65208638	0.95
chr18	65217400	65217413	0.94	NA	NA	NA	NA	65217413	1.0	NA	NA
chr18	65220776	65206453	0.34	65220780	0.82	65220780	0.91	65220780	0.75	65218414	0.85
chr18	65221064	65220759	0.77	65221063	0.67	65221063	0.5	65221063	0.57	65221063	0.67
chr18	65221758	65221809	0.7	65221809	1.0	65196965	0.96	65219166	0.94	65221809	0.99
chr18	65222979	65222978	0.67	65226634	0.95	65222978	0.91	65222978	0.98	65222978	0.94
chr18	65223564	65223563	0.89	65223563	0.89	65223563	0.37	65223563	0.64	65223563	0.77
chr18	65228747	65229664	0.41	65229664	0.73	65222723	0.48	65229664	0.65	65229664	0.72
chr18	65228997	65229016	0.86	65229016	0.93	65229016	1.0	65229016	1.0	65229016	0.9
chr18	65229718	65229717	0.53	NA	NA	NA	NA	65203042	1.0	65222893	0.02
chr18	65236681	65236680	0.39	65236680	1.0	65236680	0.9	65236680	0.38	65282446	0.5
chr18	65237749	65237981	0.62	65237748	0.63	65237748	0.66	65239102	0.54	65237748	0.66
chr18	65240372	65240379	0.8	65240379	0.89	65239381	0.68	65240379	0.85	65240379	0.67
chr18	65244548	65242145	0.98	65255605	1.0	NA	NA	65237233	0.92	NA	NA
chr18	65244831	65244830	0.54	65232781	0.59	65244451	0.89	65244830	0.65	65239102	0.73
chr18	65247718	65247717	0.51	65247717	0.61	65255844	0.81	65249445	0.61	65242760	0.64
chr18	65247776	65247786	0.29	65240395	0.92	65239381	0.95	65244451	0.9	65244759	0.91
chr18	65248766	65248765	0.99	65248765	1.0	65248765	0.97	65242760	1.0	65248765	1.0
chr18	65254792	65253940	0.94	65240395	0.97	65239381	0.99	65254791	0.83	65241259	0.99
chr18	65256626	65256625	0.62	65256625	0.85	65256625	0.67	65256625	0.87	65256950	0.77
chr18	65259581	65265008	0.56	65259580	0.84	65257693	0.96	65259580	0.87	65239102	0.8
chr18	65259814	65259818	1.0	NA	NA	NA	NA	NA	NA	NA	NA
chr18	65264919	65264918	1.0	65262018	0.99	65264918	1.0	65264918	0.99	65264918	0.98
chr18	65269284	65269297	0.91	65269297	0.96	65269297	0.39	65269297	0.9	65269297	0.93
chr18	65271817	65318436	0.06	65271832	0.5	65271858	0.56	65271822	1.0	65229913	1.0
chr18	65275824	65324897	0.49	65274946	0.88	65275823	0.63	65285183	0.81	65274946	0.85
chr18	65277391	65277390	0.55	65277390	0.67	65277390	0.67	65276735	0.42	65277390	0.97
chr18	65281905	65281904	0.52	65283456	0.75	65283456	0.82	65281904	0.72	65283456	0.75
chr18	65283027	65281411	0.89	65283051	1.0	65283051	1.0	65283051	1.0	65281411	1.0
chr18	65284462	65284461	0.86	65284461	0.33	65284461	0.53	65284461	0.76	65284461	0.67
chr18	65291840	65291839	0.91	65281527	1.0	65281411	0.99	65291839	0.98	65288950	0.99
chr18	65292998	65292997	0.88	65292997	1.0	65292997	0.98	65292997	1.0	65290188	1.0
chr18	65294150	65320999	0.2	NA	NA	NA	NA	NA	NA	NA	NA
chr18	65298751	65291839	0.65	65329246	0.79	65293618	0.81	65345152	0.75	65281411	0.6
chr18	65299053	65299070	0.8	65292997	0.97	65296917	0.99	65295863	0.68	65299070	0.97
chr18	65301331	65303794	0.74	65296917	0.82	65301330	0.79	65303794	0.62	65301330	0.81
chr18	65301818	65301826	1.0	NA	NA	NA	NA	NA	NA	65253735	0.33
chr18	65316195	65311402	0.89	65311402	0.93	65315670	0.9	65311402	0.85	65313357	0.92
chr18	65317538	65317537	0.6	65317032	0.6	65315670	0.85	65317032	0.7	65318802	0.65
chr18	65318438	65317623	0.34	65292856	0.76	65317623	0.72	65317623	0.72	65317623	0.72
chr18	65327553	65297181	1.0	NA	NA	NA	NA	NA	NA	NA	NA
chr18	65328089	65328088	0.62	65328088	0.33	65328088	0.33	65326067	0.71	65328088	0.4
chr18	65333044	65333043	1.0	65333043	1.0	65333043	0.25	NA	NA	65328951	1.0
chr18	65333468	65327787	0.96	65333448	0.85	65320161	0.81	65327377	0.84	65329609	0.91
chr18	65333992	65327377	0.88	65327377	0.99	65320693	0.97	65327377	0.97	65325393	0.97
chr18	65336216	65336215	0.78	65336215	1.0	65336215	0.95	65328102	0.98	65336215	0.95
chr18	65339093	65325925	0.69	65290093	1.0	65339092	1.0	65332433	0.54	65339092	0.88
chr18	65342054	65342575	0.73	65342575	0.82	65323200	0.76	65342575	0.85	65333201	0.87
chr18	65344381	65344380	1.0	65344380	1.0	65344380	0.98	65344380	1.0	65344380	1.0
chr18	65350112	65350111	0.46	65350111	0.71	65344004	0.86	65328102	0.7	65350111	0.73
chr18	65353997	65353996	1.0	65353996	1.0	65323012	1.0	65353996	1.0	65353996	0.99
chr18	65358789	65358799	0.45	65354815	0.76	65354815	0.72	65321012	0.73	65354815	0.72
chr18	65361430	65349473	0.34	65363044	0.7	65363044	0.85	65317032	0.74	65361655	0.6
chr18	65361493	65361492	0.44	65360168	0.76	65361492	0.51	65361492	0.57	65359562	0.37
chr18	65363537	65363536	0.93	65363536	0.99	65363536	0.95	65363536	0.94	65363536	0.96
chr18	65369141	65369146	0.52	65366667	0.9	65375124	0.12	65367795	0.84	65367795	0.6
chr18	65369760	65367380	0.56	65369759	0.61	65369759	0.77	65372830	0.56	65369772	0.31
chr18	65370715	65370714	0.78	65370714	0.96	65370714	0.98	65370714	0.98	65370714	0.96
chr18	65371811	65372108	0.38	65371832	0.89	65371832	0.94	65371832	0.81	65371832	0.73
chr18	65375936	65375985	0.94	NA	NA	65380630	0.04	65375985	1.0	NA	NA
chr18	65382006	65382005	0.98	NA	NA	65382005	1.0	65382005	1.0	65382005	1.0
chr18	65384648	65384647	0.67	65383313	0.91	65383313	0.93	65384647	0.9	65383313	0.91
chr18	65385305	65381268	0.83	65380630	0.97	65371832	0.8	65380630	0.72	65382801	0.83
chr18	65388545	65388544	0.87	65388544	0.87	65388544	0.96	65375985	1.0	65388544	0.44
chr18	65390975	65362905	1.0	NA	NA	NA	NA	65390974	0.25	NA	NA
chr18	65391322	65395721	0.66	65395721	0.45	65391321	0.95	65395721	0.66	65391321	0.99
chr18	65395329	65395359	0.96	NA	NA	NA	NA	65395359	1.0	NA	NA
chr18	65395728	65395737	1.0	65368836	1.0	65392737	0.99	65395737	1.0	65392737	1.0
chr18	65397051	65393789	0.54	65397050	0.73	65397050	0.95	65392354	0.41	65397050	0.84
chr18	65401541	65401546	0.56	65401546	1.0	65401546	1.0	NA	NA	NA	NA
chr18	65406808	65414412	0.67	65389233	0.17	NA	NA	NA	NA	65378876	0.14
chr18	65407760	65407759	0.62	65407759	0.8	65407759	0.75	65407759	0.83	65407759	0.58
chr18	65407876	65407875	0.69	65407875	0.48	65407875	0.88	65407875	0.48	65407875	0.6
chr18	65410822	65410601	0.6	65420740	0.83	65410821	0.73	65421685	0.69	65420740	0.76
chr18	65418057	65380703	1.0	NA	NA	NA	NA	NA	NA	NA	NA
chr18	65420870	65415362	0.52	65415362	0.99	65420871	0.61	65420010	0.96	65415362	0.99
chr18	65429487	65428653	0.77	65426220	0.78	65428653	0.76	65423058	0.84	65423058	0.8
chr18	65438356	65437283	0.97	65438070	0.97	65437283	0.99	65428651	0.99	65437283	0.98
chr18	65439355	65421883	0.25	NA	NA	NA	NA	NA	NA	NA	NA
chr18	65441063	65441062	1.0	65441062	0.67	65440200	1.0	NA	NA	65441062	1.0
chr18	65443814	65443813	0.36	65443827	0.58	65443813	0.85	65443827	0.31	65443813	0.79
chr18	65448562	65448561	0.95	NA	NA	NA	NA	NA	NA	NA	NA
chr18	65449063	65445147	0.82	65448017	0.99	65445743	0.98	65450065	0.96	65457846	0.96
chr18	65455807	65473666	0.32	65455806	0.63	65455806	0.73	65455806	0.42	65468190	0.58
chr18	65466115	65463649	0.8	65461555	1.0	65449749	1.0	65466187	0.96	65463649	1.0
chr18	65468177	65468190	0.38	65468190	0.85	65468190	0.74	65461180	0.45	65468190	0.67
chr18	65477916	65477294	0.83	65477996	0.91	65471589	0.82	65477294	0.88	65471589	0.91
chr18	65479143	65477294	0.17	65479158	0.71	65449749	0.78	65483129	0.31	65463649	0.64
chr18	65479158	65453298	0.29	65479158	0.7	65449749	0.79	65522239	0.33	65483129	0.63
chr18	65483645	65463595	0.18	65522296	0.57	65494687	0.62	65522296	0.39	65522296	0.57
chr18	65488829	65510596	0.25	NA	NA	NA	NA	NA	NA	NA	NA
chr18	65492778	65500250	0.66	65500250	0.89	65450641	0.84	65500250	0.9	65500250	0.93
chr18	65493733	65493756	0.65	65493756	0.67	65464445	0.03	65484995	0.57	65493756	0.46
chr18	65496629	65496635	0.83	NA	NA	65496635	0.5	65496635	1.0	NA	NA
chr18	65500305	65486470	0.4	65500305	0.43	65500305	0.36	65500305	0.45	65506101	0.47
chr18	65505462	65494348	0.63	65486470	0.94	65503186	0.92	65517215	0.76	65503186	0.9
chr18	65509549	65509548	0.7	65509548	0.92	65500616	0.99	65510047	0.89	65509548	0.95
chr18	65511833	65511853	1.0	NA	NA	65511853	1.0	65475441	0.01	65481920	1.0
chr18	65511854	65511853	1.0	NA	NA	65536458	0.25	65475441	0.01	NA	NA
chr18	65512683	65512682	1.0	NA	NA	65512682	0.46	65464203	0.67	65512682	0.86
chr18	65513509	65513508	1.0	NA	NA	NA	NA	65506735	1.0	NA	NA
chr18	65516752	65519729	0.43	65523229	0.14	65487229	0.29	65525555	0.23	65523229	0.23
chr18	65518207	65518259	0.52	65522108	0.86	65522108	0.9	65522108	0.65	65517784	0.92
chr18	65519205	65518259	0.82	65519686	0.93	65519204	0.96	65522219	0.78	65519686	0.91
chr18	65520045	65484849	0.03	NA	NA	NA	NA	NA	NA	NA	NA
chr18	65530443	65530452	0.97	NA	NA	NA	NA	65523119	1.0	NA	NA
chr18	65532027	65532026	0.64	65532026	0.85	65532026	0.8	65532026	0.85	65532026	0.88
chr18	65532258	65532257	0.94	65532257	0.95	65532257	0.86	65532257	0.98	65532257	0.95
chr18	65534508	65534526	0.84	65534251	0.97	65522255	1.0	65533248	1.0	65534526	0.8
chr18	65540406	65540405	0.93	65540405	0.93	65534222	0.99	65540405	0.94	65540405	0.95
chr18	65545631	65545630	1.0	NA	NA	NA	NA	65511921	1.0	NA	NA
chr18	65545771	65589196	1.0	NA	NA	NA	NA	NA	NA	NA	NA
chr18	65558850	65558865	0.46	65559284	0.84	65559284	0.74	65558865	0.88	65577604	0.88
chr18	65561329	65559925	0.98	65561366	0.82	65596955	0.27	65546745	0.75	65561366	1.0
chr18	65566844	65566843	0.5	NA	NA	NA	NA	65566843	0.43	65524874	0.33
chr18	65569459	65554827	0.41	65569500	0.46	65569500	0.54	65569500	0.45	65569500	0.37
chr18	65571518	65571522	0.95	65533026	1.0	65571522	1.0	65571522	0.85	NA	NA
chr18	65572691	65572690	0.66	65572690	0.9	65572690	0.59	65572690	0.73	65572690	0.87
chr18	65574350	65574361	0.91	65574361	0.93	65574361	0.93	65574361	0.91	65574361	0.94
chr18	65583765	65583764	0.97	65583764	1.0	65587518	1.0	65548551	1.0	65543982	0.1
chr18	65585987	65585991	0.88	65585016	0.97	65581426	0.96	65585991	0.97	65581404	1.0
chr18	65589717	65553604	0.12	NA	NA	NA	NA	NA	NA	NA	NA
chr18	65592092	65592091	0.86	65592084	1.0	65592091	1.0	NA	NA	NA	NA
chr18	65592134	65592133	1.0	NA	NA	NA	NA	NA	NA	NA	NA
chr18	65594194	65594193	1.0	NA	NA	NA	NA	NA	NA	NA	NA
chr18	65599541	65597530	0.94	65596671	0.99	65596671	0.99	65599540	1.0	65599540	0.96
chr18	65601435	65601434	0.94	NA	NA	65601434	1.0	65601434	0.44	65601434	1.0
chr18	65601622	65601621	0.54	65601621	0.74	65597058	0.79	65601621	0.54	65601621	0.43
chr18	65603445	65573024	0.04	NA	NA	NA	NA	NA	NA	NA	NA
chr18	65603568	65618704	0.1	65603567	1.0	NA	NA	NA	NA	65643262	0.07
chr18	65609625	65609624	0.83	65609624	0.68	65609624	0.94	65609624	0.8	65609624	0.89
chr18	65610931	65610930	0.91	65611642	0.94	65610930	0.83	65610930	0.95	65611642	0.94
chr18	65614019	65615756	0.74	65618547	0.96	65618547	0.93	65618547	0.95	65615756	0.94
chr18	65622683	65616539	1.0	65622682	0.99	65611142	1.0	65611928	0.97	65622682	0.97
chr18	65626327	65626340	0.75	65626340	1.0	65644347	0.92	65626340	1.0	65626340	0.67
chr18	65628437	65632947	0.61	65632947	0.73	65620477	0.64	65611642	0.87	65632947	0.8
chr18	65635670	65635669	0.73	65635669	0.25	65635669	0.5	65635669	1.0	65635669	1.0
chr18	65639960	65652761	0.94	65632947	0.95	65632947	0.92	65635472	0.94	65632947	0.91
chr18	65642569	65642582	0.25	NA	NA	NA	NA	NA	NA	NA	NA
chr18	65644089	65644088	0.43	65644088	0.75	65644088	0.91	65599383	1.0	65605145	0.67
chr18	65645013	65645012	0.81	65645012	1.0	65645012	0.06	65645012	0.25	65645012	1.0
chr18	65647874	65647873	1.0	65647873	0.93	65647873	0.68	65647873	0.68	65647873	1.0
chr18	65648304	65666990	1.0	NA	NA	NA	NA	NA	NA	65662318	0.26
chr18	65652217	65654708	0.7	65632947	0.76	65650122	0.36	65652216	0.49	65632947	0.46
chr18	65655407	65659412	0.52	65632947	0.65	65632947	0.63	65652761	0.65	65655406	0.49
chr18	65669996	65664788	0.07	NA	NA	NA	NA	NA	NA	65683233	0.5
chr18	65670341	65670340	0.88	65670340	1.0	65670340	0.96	65670340	0.98	65670340	0.99
chr18	65671986	65695030	0.07	NA	NA	65719620	0.09	NA	NA	NA	NA
chr18	65672991	65672990	0.97	65636071	0.92	65628070	1.0	65672990	0.64	65628070	1.0
chr18	65674314	65655406	0.49	65674313	0.49	65674313	0.6	65674313	0.46	65627823	0.72
chr18	65675076	65675075	0.89	65675075	0.64	65675075	1.0	65634595	0.67	NA	NA
chr18	65681461	65685158	0.74	65681842	0.87	65681842	0.87	65681842	0.67	65672226	0.9
chr18	65682850	65682755	1.0	65682755	0.97	65682755	1.0	65682755	1.0	65682755	1.0
chr18	65694947	65731242	0.5	NA	NA	NA	NA	NA	NA	NA	NA
chr18	65695033	65687534	1.0	65664896	0.67	65695032	0.67	65695032	0.71	65696872	0.67
chr18	65697683	65691416	0.93	65697682	0.75	65697682	0.98	65691416	0.81	65697682	0.58
chr18	65705473	65705472	0.85	65708115	0.93	65705472	0.88	65713875	0.94	65705472	0.91
chr18	65709709	65721591	0.38	65698451	0.65	65704458	0.66	65731318	0.65	65696890	0.75
chr18	65716280	65716284	0.94	65716284	0.99	65716284	1.0	65716284	0.98	65716284	0.98
chr18	65720413	65724932	0.92	NA	NA	NA	NA	65723145	1.0	65720412	0.5
chr18	65726426	65726425	0.96	65726425	0.96	65726425	1.0	65722740	0.94	65726425	0.96
chr18	65727799	65727892	0.73	65727563	0.75	65727563	0.98	65735707	0.57	65714026	0.9
chr18	65729266	65728678	0.97	65706528	0.8	65727563	0.93	65727869	0.75	65714026	1.0
chr18	65732998	65741675	0.48	65734583	0.64	65734583	0.6	65741675	0.65	65734583	0.66
chr18	65737725	65735382	0.98	65735382	1.0	65737737	0.99	65735382	0.95	65735382	1.0
chr18	65738020	65735382	0.98	65735382	1.0	65737737	0.97	65735382	0.97	65735382	0.99
chr18	65746233	65746232	0.8	65746232	0.93	65746232	0.88	65746232	0.87	65746232	0.97
chr18	65748194	65762301	0.07	NA	NA	NA	NA	NA	NA	NA	NA
chr18	65750225	65750224	0.36	65756828	0.71	65750051	0.67	65749181	0.57	65751441	0.72
chr18	65755968	65755976	0.4	NA	NA	NA	NA	NA	NA	NA	NA
chr18	65757045	65756218	0.64	65756218	0.91	65754214	0.84	65756218	0.87	65756828	0.88
chr18	65757779	65757746	0.61	65757746	0.91	65757746	0.88	65760762	0.88	65757746	0.91
chr18	65759412	65759411	0.88	65759411	0.6	65759411	0.08	NA	NA	65759411	0.67
chr18	65761536	65761036	0.68	65760762	0.83	65760762	0.71	65759743	0.78	65760762	0.8
chr18	65762822	65719628	1.0	65762831	0.8	65737787	0.45	65762831	1.0	65762831	0.67
chr18	65763593	65762093	0.63	65762093	0.88	65760762	0.79	65762093	0.9	65760762	0.88
chr18	65765458	65765464	0.91	65760762	0.96	65765464	0.97	65760762	1.0	65760762	0.91
chr18	65767092	65767089	0.66	65767092	0.77	65767093	0.66	65767089	0.48	65767092	0.41
chr18	65768221	65768221	0.89	65768221	0.73	65768221	0.93	65768221	0.72	65760762	0.78
chr18	65771676	65771680	0.94	65771680	0.66	65771680	0.67	65771680	0.87	65771680	0.77
chr18	65776361	65767044	0.32	65776361	0.7	65760762	0.77	65767044	0.59	65774516	0.72
chr18	65776609	65745995	0.5	NA	NA	NA	NA	NA	NA	NA	NA
chr18	65778713	65808924	0.08	NA	NA	NA	NA	NA	NA	65792395	0.5
chr18	65783945	65783949	0.55	NA	NA	65769876	1.0	65745582	0.71	NA	NA
chr18	65784114	65784620	0.87	65782327	0.97	65782327	0.94	65784200	0.97	65782327	0.96
chr18	65785223	65785236	0.56	65785236	0.83	65785236	0.96	65785236	0.87	65785236	1.0
chr18	65786673	65748566	0.07	65786690	1.0	NA	NA	NA	NA	NA	NA
chr18	65788417	65788416	1.0	NA	NA	NA	NA	65788416	1.0	NA	NA
chr18	65789468	65789395	0.71	65783427	0.76	65783427	0.93	65783427	0.83	65789497	0.87
chr18	65792186	65790580	0.48	65784200	0.92	65791045	0.95	65789367	0.89	65791045	0.92
chr18	65793419	65793418	0.51	65782179	0.38	65792555	0.91	65767093	0.75	65753411	0.32
chr18	65794593	65794592	0.48	65744704	0.27	65769876	0.53	65794592	0.64	65794592	0.38
chr18	65803859	65803872	0.88	65803858	0.97	65803858	0.72	65803858	0.9	65803858	0.92
chr18	65804699	65804851	0.77	65803985	0.74	65804699	0.3	65804851	0.62	65802926	0.56
chr18	65806291	65806290	0.97	65806290	0.99	65824195	0.73	65806290	0.98	65806290	0.98
chr18	65806659	65806658	0.86	65811342	0.79	65811342	0.87	65811342	0.92	65811342	0.86
chr18	65810082	65810081	0.82	65807843	0.94	65802683	0.91	65815867	0.89	65810081	0.99
chr18	65811188	65819076	0.67	65817513	0.89	65808566	0.91	65811187	0.82	65817513	0.97
chr18	65813338	65861979	1.0	NA	NA	65803873	0.23	NA	NA	NA	NA
chr18	65814244	65814243	0.6	65814243	0.67	65814243	0.86	65812401	0.5	NA	NA
chr18	65822867	65797813	0.5	65822873	1.0	65848688	0.08	65822873	1.0	65795318	0.5
chr18	65824036	65824035	0.75	65824035	0.99	65801817	0.89	65824035	0.87	65824561	0.95
chr18	65829114	65826142	0.99	65824195	1.0	65824195	0.94	65826142	1.0	65826142	0.93
chr18	65829467	65834657	0.32	65829466	0.87	65801817	0.57	65829466	0.77	65824561	0.8
chr18	65830668	65826194	0.87	65831860	0.99	65801817	0.94	65831860	0.95	65824561	0.97
chr18	65831810	65831809	0.92	65820925	0.86	65831809	0.84	65831809	0.98	65831809	0.99
chr18	65836685	65836684	0.97	65836684	1.0	65834525	1.0	65836684	0.99	65826142	1.0
chr18	65842383	65842382	0.99	65798222	1.0	NA	NA	65842382	1.0	65842382	1.0
chr18	65845172	65845171	0.98	NA	NA	NA	NA	65799415	1.0	NA	NA
chr18	65850166	65851168	0.53	65850170	0.85	65850170	0.69	65842851	0.85	65851250	0.85
chr18	65850581	65847026	0.72	65850580	0.67	65849633	0.85	65846367	0.79	65850580	0.47
chr18	65850814	65835208	0.38	65850813	0.92	65850813	0.5	65850813	0.83	65850813	0.56
chr18	65851265	65807548	0.5	NA	NA	65851264	0.17	NA	NA	NA	NA
chr18	65854303	65854302	0.8	65813193	1.0	NA	NA	65838166	1.0	NA	NA
chr18	65857017	65857026	0.72	65854231	0.77	65837924	0.78	65857026	0.83	65854231	0.92
chr18	65857318	65854392	0.29	65896660	0.28	65857317	0.19	65854920	0.33	65857343	0.33
chr18	65858345	65858354	1.0	NA	NA	NA	NA	NA	NA	NA	NA
chr18	65861325	65857308	0.75	65857308	0.5	65861335	0.34	65857059	0.69	65858436	0.84
chr18	65867036	65867035	0.82	65869834	0.95	65850170	0.87	65853401	0.91	65865426	0.89
chr18	65869225	65864486	0.91	65867589	0.71	65850281	0.7	65857059	0.86	65863142	0.89
chr18	65887268	65845895	1.0	NA	NA	NA	NA	NA	NA	NA	NA
chr18	65888743	65887770	0.58	65888742	0.48	65888742	0.78	65888742	0.48	65886345	0.81
chr18	65889955	65889960	0.94	65889960	1.0	65889960	1.0	65889960	1.0	65889960	0.99
chr18	65894732	65894731	0.93	65894731	1.0	65894731	1.0	65850483	1.0	65894731	1.0
chr18	65897567	65897567	0.86	65897567	1.0	65889613	0.94	65897567	0.98	65892046	0.99
chr18	65897568	65908035	0.94	65897567	1.0	65889613	1.0	65897567	0.99	65892046	0.95
chr18	65900499	65906861	0.5	NA	NA	NA	NA	NA	NA	NA	NA
chr18	65902409	65895427	0.49	65902408	0.8	65902408	0.64	65902408	0.68	65902408	0.6
chr18	65904926	65904957	0.84	65895427	0.92	65904957	0.98	65904957	0.94	65904957	0.95
chr18	65908308	65908307	0.9	65908307	0.8	65908307	0.67	65868031	0.5	NA	NA
chr18	65908355	65897371	0.2	NA	NA	65908354	0.5	65908354	1.0	65908354	1.0
chr18	65921068	65893484	1.0	NA	NA	NA	NA	NA	NA	NA	NA
chr18	65924837	65875168	0.33	NA	NA	NA	NA	NA	NA	NA	NA
chr18	65925922	65925921	0.85	65925921	0.99	65925921	0.9	65925921	0.74	65925921	0.99
chr18	65929401	65932723	0.35	65930994	0.93	65929400	0.97	65931358	0.86	65930994	0.94
chr18	65929907	65883162	0.09	NA	NA	NA	NA	NA	NA	NA	NA
chr18	65934066	65926873	1.0	65892341	0.01	NA	NA	NA	NA	NA	NA
chr18	65935171	65961450	0.33	NA	NA	NA	NA	NA	NA	NA	NA
chr18	65948458	65948457	0.95	65948457	0.98	65948457	0.98	65948457	0.97	65948457	0.98
chr18	65948553	65945739	0.76	65940685	0.58	65944650	0.8	65940685	0.61	65940685	0.66
chr18	65950903	65950902	0.79	65950921	0.83	65950902	0.56	65950268	0.75	65950921	0.85
chr18	65952981	65953009	0.57	NA	NA	65976156	0.5	65904939	1.0	NA	NA
chr18	65965070	66005875	0.08	NA	NA	65965069	0.36	NA	NA	NA	NA
chr18	65968908	65970151	0.34	65968907	0.61	65968907	0.54	65968907	0.56	65965296	0.72
chr18	65970920	65970919	0.48	65969589	0.61	65970919	0.91	65970919	0.7	65970919	0.78
chr18	65971429	66012052	0.25	NA	NA	NA	NA	NA	NA	NA	NA
chr18	65973464	65973463	0.26	65973463	0.89	65965493	0.48	65973463	0.54	65973463	0.82
chr18	65980258	65980267	0.95	65980267	1.0	65976182	1.0	65980267	1.0	65994750	0.95
chr18	65980874	65992524	0.71	65976080	0.03	NA	NA	NA	NA	65980884	0.75
chr18	65986624	65986628	0.6	65986660	0.49	65986660	0.61	65986628	0.5	65986628	0.61
chr18	65987892	65980883	0.26	65980883	0.47	65987891	0.53	65980883	0.39	65987170	0.32
chr18	65988911	65988910	1.0	NA	NA	66025474	0.04	65975967	1.0	65978931	1.0
chr18	65993484	66004817	0.25	NA	NA	NA	NA	NA	NA	NA	NA
chr18	65995948	65980453	1.0	NA	NA	65995954	1.0	NA	NA	NA	NA
chr18	65999128	65999127	0.72	65999127	0.47	65999127	0.61	65998339	0.49	65999127	0.57
chr18	66006672	66006877	1.0	NA	NA	NA	NA	NA	NA	65992012	1.0
chr18	66009277	66017144	0.74	66005480	0.94	66009140	0.96	66005480	0.94	66005441	0.95
chr18	66019159	66019157	0.71	66012946	0.99	66009140	0.97	66019157	0.89	66006100	0.98
chr18	66022801	66020518	0.98	66012300	0.97	66022793	1.0	66018611	0.99	66022793	0.98
chr18	66025475	66046893	0.59	66025677	0.36	66025474	0.41	66054604	0.37	66025474	0.27
chr18	66030477	66027800	0.62	66030476	0.98	66023724	0.98	66018144	0.91	66006100	0.96
chr18	66032125	66032124	1.0	66005187	1.0	66043188	0.02	66006056	1.0	NA	NA
chr18	66034041	66034040	0.69	66034040	0.92	66031225	0.64	66034040	0.86	66009276	0.54
chr18	66036385	66040319	0.89	66023873	0.93	66031225	0.97	66040319	0.98	66020518	0.95
chr18	66038099	66038098	0.76	66038098	0.86	66038098	0.75	66038098	0.88	66038098	0.59
chr18	66040924	66040917	0.58	66040917	0.93	66040917	0.73	66040917	0.89	66040917	0.92
chr18	66043189	66032835	0.93	66023873	0.97	66031225	0.97	66018611	0.97	66020518	0.96
chr18	66051058	66050203	0.98	66050203	1.0	66050203	1.0	66050203	0.93	66050203	0.97
chr18	66054605	66051421	0.61	66050203	0.86	66052634	0.83	66050203	0.79	66054629	0.88
chr18	66056459	66054713	0.98	NA	NA	NA	NA	66012306	1.0	NA	NA
chr18	66069875	66069874	0.5	66066325	0.92	66066325	0.85	66077134	0.62	66067961	0.89
chr18	66071363	66067961	0.89	66066325	0.94	66066325	0.96	66069138	0.93	66067961	0.9
chr18	66078051	66078058	0.99	66066009	1.0	66067303	1.0	66078058	1.0	66066009	1.0
chr18	66084711	66095094	0.77	66084710	0.67	66084710	0.59	66068048	0.93	66084710	0.59
chr18	66088473	66088472	0.57	66105610	0.83	66079110	0.88	66105610	0.74	66105610	0.7
chr18	66090339	66044435	0.17	NA	NA	NA	NA	NA	NA	NA	NA
chr18	66094225	66094224	0.44	66077751	0.6	66051517	0.67	66091101	0.71	66066490	0.71
chr18	66096912	66096911	0.98	66096911	1.0	66096911	0.98	66096969	0.95	66096911	0.92
chr18	66107039	66107038	0.91	66080110	0.33	66107038	0.56	66080110	1.0	66107038	0.69
chr18	66107289	66112082	0.69	66103058	0.7	66107288	0.72	66102597	0.67	66104997	0.76
chr18	66112707	66112372	0.96	66112372	0.99	66112632	0.99	66069886	1.0	66112082	0.96
chr18	66116088	66112560	0.4	66083934	0.33	66139658	0.54	66139658	0.34	66082378	0.32
chr18	66122686	66143398	0.76	66116535	0.6	66112010	1.0	66143398	0.93	66116535	0.85
chr18	66129761	66122689	0.81	66123555	0.85	66112632	0.83	66112082	0.82	66112082	0.84
chr18	66129930	66155200	0.49	66116534	0.88	66116534	0.88	66116534	0.83	66116534	0.85
chr18	66137044	66137043	0.75	66137043	0.92	66137043	0.99	66137043	0.89	66137043	0.99
chr18	66137371	66138471	0.38	66138471	0.74	66134032	0.66	66138471	0.7	66090008	0.67
chr18	66138245	66138276	0.6	66138276	0.78	66137654	0.65	66138276	0.75	66138276	0.74
chr18	66139476	66102051	1.0	NA	NA	66125008	0.11	NA	NA	NA	NA
chr18	66140677	66140676	0.66	66105251	0.33	NA	NA	66140845	0.82	66097748	0.76
chr18	66141889	66141888	0.31	66141888	0.54	66141888	0.49	66183576	0.47	66138026	0.36
chr18	66145060	66140010	0.65	66132837	0.85	66132837	0.91	66132837	0.81	66133050	0.86
chr18	66147460	66178078	1.0	NA	NA	NA	NA	NA	NA	NA	NA
chr18	66148696	66182565	0.56	66159733	0.76	66139658	0.81	66159733	0.76	66139658	0.82
chr18	66148712	66182565	0.56	66159733	0.74	66139658	0.81	66159733	0.76	66139658	0.82
chr18	66148858	66099593	0.83	NA	NA	NA	NA	66148866	0.5	NA	NA
chr18	66153824	66153848	0.98	66121952	0.84	66111658	0.95	66139567	1.0	66114941	1.0
chr18	66155126	66155145	0.67	NA	NA	NA	NA	NA	NA	66155125	1.0
chr18	66155959	66158832	0.87	66155976	0.98	66155976	0.96	66124260	0.96	66160031	0.88
chr18	66158208	66158207	0.67	66158207	0.98	66135815	0.96	66158207	0.96	66158207	0.99
chr18	66159909	66159908	0.63	66161208	0.99	66159908	0.99	66159908	0.92	66151923	0.99
chr18	66161039	66161050	0.98	66156905	0.99	66160351	1.0	66161050	1.0	66156905	1.0
chr18	66164887	66164361	0.78	66132837	0.83	66160351	0.85	66164361	0.78	66156905	0.83
chr18	66166780	66166793	0.97	66166793	1.0	66121952	1.0	66166793	1.0	66139567	1.0
chr18	66169282	66120890	0.2	NA	NA	NA	NA	NA	NA	66150262	0.5
chr18	66172830	66172829	0.91	NA	NA	66172829	1.0	66139088	0.63	66172829	0.64
chr18	66174363	66176536	0.97	66164792	0.98	66174375	0.99	66167823	1.0	66168576	1.0
chr18	66175261	66171142	0.72	66148218	0.93	66171142	0.99	66175321	0.95	66171142	0.88
chr18	66176859	66187355	0.66	66164792	0.97	66176858	0.94	66161904	0.95	66178083	0.85
chr18	66182566	66182565	0.68	66178870	0.96	66169774	0.73	66167823	0.9	66182565	0.87
chr18	66183577	66167823	0.79	66178747	0.74	66169774	0.83	66167823	0.8	66164740	0.84
chr18	66186096	66186109	0.88	66177897	0.89	66185594	0.98	66152380	0.6	66186095	0.98
chr18	66186110	66186109	0.77	66177897	0.89	66185594	0.97	66152380	0.6	66186095	0.98
chr18	66187766	66187766	0.57	66189791	0.84	66171142	0.8	66187766	0.78	66187766	0.65
chr18	66190619	66190700	0.49	66190441	0.83	66190441	0.84	66190441	0.83	66190441	0.86
chr18	66195350	66195349	0.92	66195349	0.97	66195349	0.97	66192056	0.98	66192056	0.94
chr18	66195630	66196188	0.71	66195637	0.82	66191811	0.97	66195691	0.74	66191811	0.95
chr18	66196798	66183677	0.99	NA	NA	66196797	1.0	NA	NA	NA	NA
chr18	66199123	66196621	0.92	66196621	1.0	66196621	0.95	66196621	1.0	66199122	0.99
chr18	66204213	66183462	1.0	66187388	1.0	NA	NA	66183462	1.0	66183462	1.0
chr18	66205374	66205379	0.88	66205379	0.78	66203811	1.0	66205379	0.77	66205379	0.74
chr18	66208084	66208224	0.76	66208084	0.97	66208084	0.8	66208084	0.88	66208084	0.84
chr18	66213509	66169200	0.89	NA	NA	NA	NA	NA	NA	NA	NA
chr18	66213999	66193177	0.51	66213998	0.63	66213998	0.5	66213998	0.69	66213998	0.9
chr18	66216674	66216673	0.8	66216673	0.9	66216673	0.89	66216673	0.93	66216673	0.76
chr18	66218889	66218888	1.0	66216168	0.44	NA	NA	66216168	0.56	NA	NA
chr18	66219998	66224194	0.72	66216069	0.79	66210438	0.82	66216069	0.81	66216069	0.65
chr18	66222875	66222892	0.98	66244715	0.02	NA	NA	66182193	1.0	66222880	1.0
chr18	66225509	66212856	0.44	66244858	0.56	66244858	0.51	66216521	0.65	66212856	0.54
chr18	66225880	66225879	0.93	66225879	0.99	66210438	0.99	66225879	1.0	66225879	0.97
chr18	66230544	66228849	0.63	66228677	0.55	66230543	0.55	66230543	0.68	66208084	0.48
chr18	66234926	66234925	0.97	66234925	0.97	66234925	0.97	66234925	0.91	66234925	0.93
chr18	66239829	66239828	0.57	66239828	0.77	66239828	0.5	66239828	0.84	66239828	0.6
chr18	66246640	66245894	0.99	66245894	0.98	66245894	0.98	66245894	1.0	66246639	1.0
chr18	66252636	66252635	0.86	66252635	0.96	66245894	1.0	66252635	0.98	66252635	0.99
chr18	66255845	66254575	0.86	66255844	0.64	66255844	0.82	66255844	0.62	66254709	0.73
chr18	66256202	66256201	0.96	66256201	0.99	66245894	1.0	66256201	1.0	66256201	1.0
chr18	66264318	66261747	0.69	66264093	0.81	66264093	0.88	66261747	0.77	66271763	0.51
chr18	66266889	66276369	0.29	66266886	0.72	66263767	0.46	66266886	0.24	66263767	0.5
chr18	66268375	66284031	0.25	66244969	0.17	NA	NA	NA	NA	66285584	1.0
chr18	66268904	66268903	0.81	66268903	0.55	66268903	0.59	66268903	0.87	66268903	0.87
chr18	66271556	66271555	0.84	66267939	0.87	66271555	0.99	66271555	0.92	66269797	0.87
chr18	66276652	66271763	0.43	66277134	0.8	66270464	0.76	66276651	0.8	66279368	0.67
chr18	66279030	66279029	0.98	66266918	0.5	66279029	0.5	66264605	0.92	66279029	0.81
chr18	66282780	66281093	0.85	NA	NA	NA	NA	66281093	1.0	NA	NA
chr18	66290231	66290230	0.83	66268329	0.5	NA	NA	NA	NA	66290230	0.71
chr18	66291386	66291385	0.97	66291385	1.0	66291385	0.94	66291385	0.99	66291385	0.99
chr18	66291436	66291435	0.48	66288645	0.89	66291435	0.98	66291435	1.0	66291435	1.0
chr18	66292092	66292094	0.97	66292094	0.17	66292094	0.43	66292094	1.0	66245016	0.02
chr18	66294118	66294124	0.88	66294124	0.5	66294124	0.75	66309736	0.83	66294124	0.4
chr18	66296443	66300847	0.72	66292289	0.86	66292289	0.86	66288996	0.78	66292289	0.75
chr18	66297678	66297677	0.98	NA	NA	66297677	0.87	66297677	0.75	66301558	0.5
chr18	66298864	66298863	0.83	66298863	0.5	66298863	0.82	NA	NA	66269832	0.06
chr18	66307293	66293650	0.33	NA	NA	NA	NA	NA	NA	NA	NA
chr18	66307318	66307431	0.76	66307331	0.99	66307331	0.99	66307431	0.9	66308831	0.96
chr18	66307427	66307431	0.99	66307431	0.99	66307431	0.99	66307431	0.97	66307431	0.93
chr18	66316072	66315056	0.96	66313668	0.11	66316071	1.0	66316071	0.89	66316071	0.81
chr18	66319127	66319126	0.7	66319126	0.8	NA	NA	66319126	1.0	66324040	0.4
chr18	66321039	66321038	0.9	66321038	0.98	66321038	0.99	66321038	0.98	66321038	0.93
chr18	66323896	66323702	0.83	66320442	0.97	66323702	0.98	66323702	1.0	66323702	0.99
chr18	66324360	66324359	0.7	66320190	1.0	66324359	0.97	66324359	0.96	66324359	1.0
chr18	66326621	66325567	0.67	66337012	0.61	66327115	0.63	66325567	0.68	66325567	0.73
chr18	66331728	66338635	0.11	NA	NA	NA	NA	NA	NA	NA	NA
chr18	66344787	66344402	0.94	NA	NA	NA	NA	66317843	1.0	NA	NA
chr18	66348323	66390405	0.15	NA	NA	NA	NA	NA	NA	NA	NA
chr18	66349448	66357824	1.0	66345154	0.5	NA	NA	66353779	0.5	NA	NA
chr18	66356605	66361479	0.92	66344381	0.5	66356609	1.0	66330934	0.25	66320731	1.0
chr18	66358918	66358931	0.33	66355419	0.75	66358931	0.87	66344659	0.88	66356567	0.9
chr18	66361452	66361451	0.97	66345282	0.02	66361451	0.25	66326747	1.0	NA	NA
chr18	66361534	66361597	0.68	66361597	0.81	66361257	0.83	66358824	0.74	66361597	0.72
chr18	66363367	66363366	0.94	66361597	0.99	66363366	0.83	66363366	1.0	66363366	0.97
chr18	66370852	66370851	0.53	66370851	0.64	66370851	0.93	66370851	0.5	66370851	0.54
chr18	66371472	66371471	0.88	66371471	0.7	66371471	0.87	66371471	0.8	66371471	0.51
chr18	66381492	66381491	0.93	66381491	0.97	66381491	0.97	66337012	0.95	66383502	0.88
chr18	66382701	66383502	0.56	66383502	0.56	66351613	0.65	66372312	0.65	66360192	0.72
chr18	66386810	66387925	0.32	66341846	0.3	66361257	0.36	66380064	0.32	66347623	0.22
chr18	66390415	66390419	0.99	66388507	0.98	66380064	0.96	66390419	0.97	66388507	0.99
chr18	66398213	66440433	0.33	66383502	0.0	66369787	0.5	NA	NA	NA	NA
chr18	66398485	66401321	1.0	NA	NA	NA	NA	NA	NA	NA	NA
chr18	66405092	66405091	0.71	66405091	0.91	66405091	0.97	66405091	0.85	66405091	0.81
chr18	66406522	66412054	1.0	NA	NA	NA	NA	NA	NA	NA	NA
chr18	66412887	66408776	0.37	66412886	0.84	66412886	0.76	66408776	0.82	66412886	0.94
chr18	66413966	66413965	0.86	66402046	0.97	66410208	0.99	66424253	0.96	66410979	0.98
chr18	66420551	66420550	1.0	66417681	0.97	66409350	1.0	66420550	0.96	66419523	1.0
chr18	66421283	66466371	0.01	NA	NA	NA	NA	NA	NA	NA	NA
chr18	66424350	66402880	0.4	66417681	0.73	66409350	0.84	66402880	0.7	66419523	0.66
chr18	66427271	66427271	0.99	66426874	0.97	66426874	1.0	66426874	0.87	66427271	0.98
chr18	66429943	66426877	0.31	66470183	0.96	NA	NA	66423206	0.32	66429942	1.0
chr18	66433801	66433805	0.93	66433800	0.07	66447923	0.37	66433800	0.67	66433800	0.25
chr18	66433904	66440817	0.7	66436284	0.61	66405722	0.51	66440753	0.66	66436284	0.66
chr18	66441197	66439965	1.0	NA	NA	NA	NA	66405722	0.02	66394014	0.5
chr18	66443873	66418442	0.09	NA	NA	NA	NA	NA	NA	NA	NA
chr18	66448437	66400208	1.0	NA	NA	NA	NA	NA	NA	NA	NA
chr18	66455783	66455782	0.69	66445994	0.62	66455782	0.68	66455782	0.71	66455782	0.71
chr18	66457928	66457942	0.82	NA	NA	66457927	1.0	66457927	1.0	NA	NA
chr18	66473545	66455940	0.52	66471247	0.43	66473544	0.5	66473544	0.4	66513130	0.67
chr18	66476503	66427222	1.0	NA	NA	NA	NA	66427222	1.0	NA	NA
chr18	66481554	66479148	0.47	66481450	0.63	66477009	0.59	66481450	0.66	66496567	0.59
chr18	66486046	66486045	0.87	66486045	0.72	66486045	0.71	66486045	0.85	66486045	0.84
chr18	66491127	66496526	0.55	66488571	0.67	66499126	0.61	66491126	0.68	66487829	0.7
chr18	66493581	66493580	1.0	66478159	0.64	66491176	0.68	66478159	1.0	66493580	0.9
chr18	66496528	66496526	0.91	66496526	0.54	66496526	0.6	66496526	0.61	66496527	0.57
chr18	66496694	66494477	0.69	NA	NA	66499466	0.14	66498748	0.6	66450946	0.59
chr18	66497051	66487894	0.45	66487829	0.93	66497050	0.9	66495398	0.46	66497050	0.94
chr18	66497670	66526841	0.12	NA	NA	NA	NA	NA	NA	NA	NA
chr18	66504292	66494724	0.68	66501779	0.63	66505635	0.63	66518979	0.5	66505635	0.64
chr18	66505549	66509429	0.66	66502947	0.98	66505560	0.8	66505770	0.54	66505560	0.71
chr18	66508400	66508399	0.95	66508399	0.99	66522443	0.91	66508399	1.0	66508399	0.97
chr18	66508753	66508753	1.0	NA	NA	NA	NA	66508753	1.0	NA	NA
chr18	66510583	66510583	0.34	66510583	0.6	66502947	0.49	66510583	0.63	66510583	0.43
chr18	66521705	66521704	0.71	66521704	0.67	66546204	0.33	66530408	0.51	66521704	1.0
chr18	66521917	66522170	0.35	66509128	0.79	66528631	0.69	66533213	0.66	66505635	0.62
chr18	66524542	66527752	0.32	66524659	0.84	66528631	0.86	66524659	0.8	66524659	0.86
chr18	66527023	66543831	0.65	66524659	0.68	66537116	0.82	66528373	0.65	66524659	0.8
chr18	66527753	66527752	0.92	66524659	0.99	66537116	0.99	66528631	0.99	66524659	0.97
chr18	66529330	66529329	0.58	66529329	0.43	66529329	0.25	66529329	0.65	66529329	1.0
chr18	66532489	66543831	0.58	66527047	0.94	66528373	0.86	66543831	0.85	66543831	0.91
chr18	66533213	66525104	0.6	66525926	0.76	66533213	0.72	66514773	0.71	66543831	0.57
chr18	66534098	66534097	0.73	66534097	0.57	66534097	0.78	66534097	0.49	66534097	0.59
chr18	66535611	66535615	0.99	66535615	0.37	66535615	1.0	66535496	0.8	66535615	0.94
chr18	66535895	66501691	1.0	NA	NA	NA	NA	NA	NA	NA	NA
chr18	66545350	66545393	1.0	66559870	0.65	66541511	1.0	66545393	0.86	66541511	0.84
chr18	66545949	66545948	0.9	66545786	0.99	66545948	0.99	66545948	1.0	66569896	0.91
chr18	66548491	66545786	1.0	66548382	1.0	66543511	0.98	66545786	0.99	66543511	0.98
chr18	66558163	66558162	0.48	66549126	0.98	66558162	0.61	66558162	0.84	66558162	0.81
chr18	66559678	66573316	0.98	66559677	1.0	66559677	1.0	66555390	0.96	66559677	1.0
chr18	66564866	66564865	0.49	66564865	0.7	66564865	0.9	66564865	0.62	66564865	0.78
chr18	66571081	66601746	0.06	NA	NA	66618766	1.0	NA	NA	66524036	0.87
chr18	66573893	66555390	0.55	66583042	0.9	66584068	0.92	66573316	0.75	66565522	0.87
chr18	66589242	66589251	0.92	66589251	1.0	66589269	0.5	66589251	0.75	66565790	0.5
chr18	66590527	66590526	0.87	66592501	0.8	66592501	0.79	66592501	0.77	66592501	0.79
chr18	66595027	66595026	0.98	66595026	0.99	66595026	0.96	66586654	0.94	66595026	1.0
chr18	66604294	66597434	0.63	66592501	0.64	66588183	0.74	66595502	0.66	66592501	0.67
chr18	66607834	66639177	0.17	NA	NA	NA	NA	NA	NA	NA	NA
chr18	66607857	66605363	0.04	NA	NA	NA	NA	NA	NA	NA	NA
chr18	66609230	66606107	0.43	66606466	0.92	66625683	0.82	66620970	0.85	66607205	0.88
chr18	66609280	66597327	0.33	NA	NA	NA	NA	NA	NA	NA	NA
chr18	66610532	66610542	0.44	NA	NA	66610531	1.0	NA	NA	66622198	0.5
chr18	66612630	66612629	0.82	66607677	0.94	66612629	0.96	66612629	0.89	66612629	0.9
chr18	66613251	66613254	0.94	66607932	0.97	66609396	0.99	66613254	0.99	66613254	0.96
chr18	66614492	66614491	0.69	66606466	0.77	66614491	0.7	66614491	0.72	66614491	0.74
chr18	66619920	66619919	0.79	66606466	0.61	66619919	0.59	66607205	0.6	66613050	0.58
chr18	66622184	66622391	0.64	66622206	0.94	66622206	0.95	66607205	0.94	66622214	0.89
chr18	66625742	66625741	0.18	66625741	0.63	66625741	0.75	66625741	1.0	66625741	1.0
chr18	66631831	66609680	1.0	NA	NA	NA	NA	NA	NA	NA	NA
chr18	66632552	66632551	0.68	66632551	0.95	66632551	0.9	66632551	0.8	66632551	0.93
chr18	66641877	66641966	0.54	66662669	0.83	66640795	0.74	66642037	0.79	66632829	0.8
chr18	66641949	66594071	0.96	66594071	0.8	66641966	1.0	66594071	0.95	66641966	0.55
chr18	66652767	66652766	0.25	NA	NA	66698346	0.2	NA	NA	NA	NA
chr18	66654896	66654913	0.47	66654913	0.91	66654913	1.0	66642618	0.99	66654913	1.0
chr18	66657121	66657140	0.43	66664854	0.22	66630015	0.56	66696563	0.35	66639674	0.35
chr18	66661378	66662669	0.39	66662669	0.64	66662669	0.76	66662669	0.62	66662669	0.65
chr18	66665114	66665113	0.76	66665113	1.0	66665113	1.0	66665113	0.7	66665113	0.97
chr18	66665268	66619170	0.25	66700105	0.59	66673246	0.74	66700105	0.59	66645635	0.7
chr18	66665439	66656651	1.0	66664697	0.98	66665439	0.9	66664697	0.92	66656651	0.87
chr18	66667742	66667751	0.85	66667751	0.8	66667751	0.81	66667751	0.86	66667751	0.73
chr18	66674407	66674417	0.89	NA	NA	NA	NA	NA	NA	NA	NA
chr18	66676368	66678744	0.59	66677513	0.78	66676367	0.79	66671683	0.69	66676367	0.51
chr18	66681803	66676310	0.34	66692043	0.81	66691070	0.82	66681298	0.82	66681298	0.82
chr18	66682687	66701778	0.46	66682686	0.74	66682686	0.69	66682686	0.59	66659801	0.66
chr18	66687334	66687333	0.82	66687333	0.57	66687333	0.5	66687333	0.8	66687333	0.77
chr18	66688380	66661357	0.52	66681298	0.89	66681298	0.87	66681298	0.74	66676310	0.9
chr18	66688950	66688949	0.93	66688949	0.96	66688949	1.0	66688949	0.89	66688949	0.91
chr18	66700246	66700245	0.91	66700245	0.96	66675130	0.53	66699983	0.94	66700245	0.93
chr18	66701131	66654911	0.27	66701147	0.7	66701147	0.58	66701141	0.49	66701147	0.72
chr18	66704718	66704717	0.69	66704717	1.0	66704717	1.0	66667354	1.0	66704717	0.64
chr18	66707901	66707907	0.52	66707907	0.75	66707907	1.0	66667749	0.71	66707907	0.9
chr18	66711402	66711401	0.62	66711401	0.79	66711401	1.0	66711401	0.45	66711401	0.91
chr18	66721418	66721425	0.13	NA	NA	66739355	0.1	NA	NA	66721425	0.33
chr18	66721502	66714398	0.82	66721501	0.96	66721501	0.98	66721501	0.86	66721501	0.86
chr18	66725749	66740178	1.0	66757866	0.17	NA	NA	66720050	1.0	NA	NA
chr18	66727200	66727199	0.64	66677652	0.53	66727199	0.25	66727199	0.83	66690018	1.0
chr18	66727700	66681802	0.03	NA	NA	NA	NA	NA	NA	NA	NA
chr18	66733558	66733557	0.93	66733557	0.2	66733867	1.0	66733557	0.87	66733557	1.0
chr18	66733725	66734442	0.79	66733724	1.0	66730946	0.99	66730946	0.92	66730123	0.99
chr18	66733983	66731136	0.26	66733724	0.42	66730946	0.66	66730123	0.43	66782340	0.52
chr18	66736904	66736912	0.66	66736912	0.87	66736912	0.84	66736912	0.77	66730123	0.89
chr18	66740823	66740822	1.0	66727777	0.8	NA	NA	NA	NA	NA	NA
chr18	66741539	66742057	0.55	66741801	0.83	66727569	0.74	66741801	0.79	66727569	0.68
chr18	66742300	66742299	0.54	66742299	0.78	66742299	0.44	66742299	0.64	66742299	0.78
chr18	66747314	66724306	0.5	66747313	0.61	66747313	0.55	66700969	0.75	66747313	0.71
chr18	66748182	66748181	0.56	66748181	0.51	66748181	0.92	66748181	0.46	66748181	0.67
chr18	66748848	66786891	0.6	66747371	0.49	66747547	0.72	66748847	0.51	66747371	0.66
chr18	66752032	66752031	1.0	66726849	0.98	66745313	1.0	66727650	1.0	66752031	0.96
chr18	66753691	66743644	0.92	66726849	0.99	66745313	0.97	66727650	0.95	66726849	0.99
chr18	66761996	66761995	0.97	66723288	0.95	66761995	1.0	66761995	1.0	66761995	0.94
chr18	66765471	66765470	0.41	66740061	0.77	66760776	0.71	66765470	0.65	66740061	0.8
chr18	66765945	66765944	0.97	66765944	1.0	NA	NA	66765944	0.95	66765944	0.87
chr18	66766247	66743644	0.84	66721330	0.73	66766246	0.87	66721330	0.78	66766246	0.89
chr18	66773844	66773843	0.74	66773843	0.95	66745313	0.82	66775674	0.58	66773843	0.84
chr18	66779140	66779139	0.81	66779139	1.0	66743258	0.5	66731367	0.17	NA	NA
chr18	66784465	66784388	0.52	66735281	0.74	66783741	0.91	66783741	0.61	66776900	0.54
chr18	66786858	66786891	0.98	66738490	0.75	66783741	0.96	66786891	1.0	66786887	0.52
chr18	66791241	66791240	0.91	66791127	0.93	66791240	0.97	66791127	0.96	66791240	0.93
chr18	66792109	66792108	0.65	66792108	0.95	66792108	0.6	66792108	0.76	66792108	0.78
chr18	66799255	66780069	1.0	NA	NA	NA	NA	66799254	1.0	NA	NA
chr18	66799349	66799348	0.91	66752031	0.97	66799348	0.94	66799348	0.97	66799348	0.96
chr18	66805838	66805855	1.0	66826823	0.25	NA	NA	66805855	1.0	NA	NA
chr18	66807555	66807556	1.0	NA	NA	NA	NA	NA	NA	NA	NA
chr18	66808434	66817088	0.78	66808440	0.54	66807257	0.66	66817088	0.55	66808440	0.82
chr18	66809424	66809423	0.98	66809423	0.92	66808091	0.97	66806937	0.75	66809423	0.99
chr18	66812060	66812059	0.79	66812059	0.55	66812059	0.81	66812059	0.65	66812059	0.62
chr18	66813988	66791562	0.23	66822772	0.44	66811061	0.39	66817956	0.37	66822484	0.53
chr18	66814180	66814179	0.67	66845986	1.0	66810984	0.5	66814179	1.0	66788870	0.45
chr18	66819761	66819760	0.71	66826362	0.77	66818517	0.74	66826362	0.67	66818517	0.81
chr18	66835691	66835690	0.71	66835690	0.83	66835690	0.77	66835690	0.76	66835690	0.78
chr18	66836231	66836230	0.96	66836206	1.0	66836206	0.95	66836206	1.0	66836230	1.0
chr18	66837797	66837825	0.94	66837825	0.93	66837825	0.93	66837825	0.98	66841835	0.78
chr18	66840277	66840276	0.96	66840276	0.92	66838612	0.97	66858894	0.97	66840276	0.95
chr18	66845968	66841413	0.93	66839519	0.99	66841413	0.95	66839519	0.95	66841564	0.99
chr18	66854869	66854868	0.98	66854868	1.0	66854868	0.36	66854868	0.7	66854868	0.55
chr18	66856399	66856398	0.91	66839519	0.98	66841413	0.98	66839519	0.98	66841564	0.98
chr18	66857150	66857149	0.95	66857149	0.92	66857149	0.86	66857149	0.85	66857149	0.9
chr18	66862122	66862128	0.61	66845276	0.97	66862128	0.96	66838612	0.92	66862128	0.99
chr18	66862314	66862313	0.99	66839519	1.0	66860490	0.99	66839519	1.0	66841564	0.99
chr18	66863599	66859614	0.67	66863598	0.51	66863598	0.33	66859614	0.58	66813926	0.42
chr18	66868729	66868728	0.94	66868728	0.63	66868728	0.5	66868728	0.87	66832478	0.5
chr18	66869281	66869280	0.44	66869280	0.36	NA	NA	66869280	0.85	66869280	1.0
chr18	66873142	66873141	0.77	66873141	0.94	66873141	0.86	66874830	0.66	66874830	0.55
chr18	66875274	66875273	0.83	66875273	0.96	66875273	1.0	66875273	0.8	66875273	1.0
chr18	66877598	66874123	0.7	66869608	0.74	66870147	0.63	66837825	0.76	66877562	0.83
chr18	66880190	66874562	0.94	66838884	1.0	66880189	0.56	66898972	1.0	66880189	0.8
chr18	66883135	66883134	0.41	66883134	0.61	66884842	0.5	66883134	0.66	66883134	0.6
chr18	66884843	66867588	0.51	66890556	0.73	66890556	0.71	66867588	0.77	66890556	0.7
chr18	66885026	66885051	0.39	66885051	0.39	66885051	0.52	66885051	0.44	66885051	0.44
chr18	66887475	66886028	0.88	66886028	0.97	66886028	0.99	66886028	0.99	66886028	0.97
chr18	66891056	66887476	0.99	66891055	1.0	66848206	0.61	66872734	0.87	66872734	0.95
chr18	66892332	66863941	0.99	66890270	0.9	NA	NA	66874830	1.0	66892347	0.15
chr18	66893060	66893059	0.93	66892525	0.96	66869608	0.96	66850293	0.96	66893059	0.85
chr18	66894933	66894126	0.57	66892531	0.67	66860458	0.07	66892531	0.41	66892531	0.75
chr18	66896789	66882551	0.9	NA	NA	NA	NA	66867056	1.0	NA	NA
chr18	66901431	66901430	0.66	66901430	0.62	66901430	1.0	66874830	0.55	66874830	0.61
chr18	66902369	66902372	0.98	66902372	1.0	66902372	0.88	66902372	0.98	66872734	0.9
chr18	66917579	66917619	1.0	66917619	1.0	66921896	0.84	66917619	1.0	66917619	0.67
chr18	66918235	66918234	0.67	66890270	1.0	66886341	1.0	66874830	1.0	66915776	1.0
chr18	66921159	66921176	0.65	66921176	1.0	66898254	0.01	66914001	0.4	66940390	0.33
chr18	66927154	66918890	0.5	66878318	1.0	66906305	0.86	NA	NA	NA	NA
chr18	66928321	66928320	0.83	NA	NA	66892187	1.0	66899179	1.0	66928340	1.0
chr18	66932652	66932651	0.9	66932651	0.5	66932651	1.0	66932651	1.0	66932651	0.67
chr18	66935336	66935335	0.88	66934646	1.0	66937468	0.98	66935335	0.98	66935335	0.99
chr18	66942529	66942534	0.91	66943102	0.75	66942534	0.94	66942534	0.78	66942534	0.84
chr18	66950684	66950683	1.0	66950683	0.69	NA	NA	66950683	0.79	66950683	0.69
chr18	66950943	66923020	0.74	66950942	0.6	66950942	0.57	66950942	0.2	66950942	0.44
chr18	66951247	66951246	0.73	66951246	0.96	66951246	0.84	66951246	0.92	66951246	0.8
chr18	66954247	66961533	0.56	66954246	0.57	66954246	0.45	66954246	0.42	66954246	0.4
chr18	66954992	66953367	0.57	66954259	0.74	66965746	0.95	66981041	0.68	66936344	0.68
chr18	66958104	66950412	0.77	66958103	0.86	66958103	0.89	66931699	0.64	66958103	0.99
chr18	66964204	66925151	1.0	NA	NA	NA	NA	NA	NA	NA	NA
chr18	66964544	66964543	1.0	NA	NA	NA	NA	66959172	0.03	NA	NA
chr18	66969824	66952499	0.41	66980925	0.74	66980925	0.72	66950804	0.55	66980925	0.72
chr18	66975015	66975014	0.76	66975014	0.87	66975014	0.96	66975014	0.89	66975014	0.9
chr18	66976092	66939549	0.62	66976091	1.0	66938029	0.02	66976091	1.0	66976091	1.0
chr18	66980916	66980925	0.56	66967440	0.7	66976196	0.71	66978033	0.63	66967440	0.77
chr18	66982859	66982858	0.47	66982858	0.63	66982858	0.77	66982858	0.75	66982858	0.47
chr18	66983038	66983037	0.95	66973312	1.0	66983037	0.98	66983037	1.0	66951599	0.97
chr18	66984474	66980987	0.68	66938826	0.87	66984516	0.45	66938826	0.95	66967939	0.97
chr18	66985973	66985972	0.84	66936166	0.9	66937332	1.0	66936332	1.0	66936166	1.0
chr18	66986506	66986505	0.55	66986505	0.67	66984287	0.47	66986505	0.67	66948824	0.47
chr18	66987120	66980034	0.67	66987119	0.48	66987119	0.59	66985287	0.37	66987119	0.79
chr18	66992181	66968900	1.0	66992083	1.0	NA	NA	NA	NA	66954991	0.05
chr18	66993853	66992528	0.48	66993852	0.3	66982954	0.2	67000608	0.19	66993852	0.35
chr18	66996490	67002289	0.49	67015942	0.73	66995981	0.79	66996668	0.54	67020978	0.64
chr18	66998382	66998381	0.67	66998381	1.0	66998381	0.45	66967319	0.01	66998381	0.64
chr18	67003516	67003515	0.58	66956351	1.0	67003515	1.0	67003515	0.56	67003515	1.0
chr18	67008155	66983754	0.18	67002410	0.9	NA	NA	NA	NA	NA	NA
chr18	67010500	66968601	1.0	NA	NA	NA	NA	NA	NA	NA	NA
chr18	67010552	67010551	1.0	NA	NA	NA	NA	NA	NA	NA	NA
chr18	67016607	67016606	1.0	67012020	0.99	67012020	1.0	67016606	1.0	67016606	1.0
chr18	67017922	67017921	0.81	67017921	0.25	67017921	0.6	67017921	0.73	67017921	0.93
chr18	67018159	67020023	0.41	67007537	0.7	67025369	0.59	67023915	0.67	67010377	0.61
chr18	67019845	66970299	0.61	67003145	0.75	67019889	0.71	67014268	0.8	66995327	0.39
chr18	67025437	67016994	1.0	67031293	1.0	66976447	1.0	67025435	1.0	67011073	1.0
chr18	67026210	67022089	0.56	67012020	0.49	67026225	0.36	67026223	0.42	67017132	0.48
chr18	67026226	67034515	0.65	67012020	0.5	67021078	0.33	67026223	0.44	67017132	0.41
chr18	67030225	67030232	0.49	67030232	0.93	67030232	0.81	67030232	0.86	67030232	0.82
chr18	67034424	67034806	0.71	67034806	0.89	67035362	0.86	67034806	0.87	67031968	0.9
chr18	67034505	67033080	0.61	67048556	0.5	67037627	0.86	67000352	0.54	NA	NA
chr18	67035577	67032112	0.98	67029221	0.59	67035576	0.44	67032112	0.93	67035576	0.93
chr18	67042675	67042691	0.59	67042691	1.0	67042691	0.99	67042691	0.96	67042691	0.95
chr18	67042759	67042790	1.0	67042790	1.0	67026213	0.2	67042790	1.0	67042790	1.0
chr18	67045134	67045133	0.44	67045133	0.9	67042691	0.8	67045133	0.65	67045133	0.84
chr18	67045698	67045697	0.87	67045697	1.0	67045697	0.99	67045697	0.99	67045697	0.99
chr18	67046277	67043819	1.0	NA	NA	NA	NA	NA	NA	NA	NA
chr18	67046291	67043819	1.0	NA	NA	NA	NA	NA	NA	NA	NA
chr18	67047509	67046879	0.38	67072846	0.6	67047523	0.52	67042691	0.55	67054157	0.5
chr18	67048240	67048239	0.58	67048239	0.54	67048239	0.66	67048239	0.66	67048239	0.58
chr18	67054799	67045044	0.71	67054798	1.0	67054798	0.25	67054798	1.0	67016986	0.33
chr18	67059599	67059598	0.92	67059598	1.0	67060791	0.99	67059598	1.0	67057301	0.98
chr18	67060592	67060584	0.97	67060400	1.0	67060400	0.87	67060400	1.0	67060728	0.99
chr18	67067799	67065397	0.87	67048983	0.94	67048451	0.8	67064627	0.96	67048983	0.95
chr18	67068356	67062106	0.92	67048983	0.9	67048451	0.76	67062106	0.92	67048983	0.7
chr18	67069764	67066819	0.69	67048983	0.66	67069783	0.86	67071773	0.73	67069783	0.72
chr18	67070591	67064868	0.82	67070591	0.92	67070591	0.88	67070593	0.92	67070591	0.86
chr18	67070814	67070813	0.97	67048983	1.0	67048451	0.89	67062106	1.0	67048983	0.97
chr18	67070935	67070939	0.85	67070939	0.96	67070939	0.93	67064080	0.89	67064080	0.93
chr18	67071415	67071546	0.38	67071415	0.68	67071418	0.3	67071419	0.22	67071415	0.69
chr18	67072751	67065397	0.98	67048983	1.0	67048451	1.0	67062106	0.99	67048983	1.0
chr18	67072845	67072844	0.96	67072844	1.0	67072844	1.0	67072844	0.94	67072844	0.98
chr18	67074299	67058427	1.0	67074323	1.0	NA	NA	67099157	0.05	NA	NA
chr18	67074888	67074903	0.72	67074887	1.0	67048451	0.89	67074903	0.89	67074887	0.97
chr18	67074946	67092836	0.33	NA	NA	NA	NA	NA	NA	NA	NA
chr18	67077929	67077928	0.97	67077928	0.98	67077928	1.0	67077928	0.88	67076766	1.0
chr18	67078974	67077353	1.0	NA	NA	NA	NA	67048844	1.0	NA	NA
chr18	67079363	67079362	0.44	NA	NA	67030949	0.8	NA	NA	67079362	0.94
chr18	67084012	67085159	0.03	NA	NA	NA	NA	NA	NA	NA	NA
chr18	67085393	67087214	0.34	67094274	0.33	67083753	0.78	67085397	0.59	67083753	0.54
chr18	67087215	67083185	0.8	67093702	0.9	67083185	0.84	67077043	0.85	67083810	0.84
chr18	67088375	67093702	0.34	67081691	0.9	67081691	0.72	67087214	0.71	67081691	0.76
chr18	67097699	67134016	0.33	67097700	0.96	67097700	0.98	67097700	0.84	67097700	0.89
chr18	67099066	67099065	0.4	67102014	0.1	67088152	0.07	67098246	0.4	67098231	0.05
chr18	67099583	67134018	1.0	NA	NA	NA	NA	NA	NA	67127003	1.0
chr18	67099631	67099630	0.95	67099630	0.98	67099630	0.97	67099630	0.98	67099630	0.95
chr18	67105509	67105508	1.0	NA	NA	NA	NA	67105508	1.0	NA	NA
chr18	67106133	67106134	1.0	NA	NA	NA	NA	67106180	1.0	67106133	1.0
chr18	67109531	67109530	0.98	67102089	0.8	67135304	0.94	67102089	0.91	67109530	0.99
chr18	67111727	67111726	0.93	67111726	0.92	67112354	0.91	67111726	0.88	67112354	0.96
chr18	67113514	67113507	0.66	67114207	0.99	67114207	0.95	67104695	0.95	67114498	0.98
chr18	67114794	67069084	0.51	NA	NA	NA	NA	NA	NA	NA	NA
chr18	67116783	67112755	0.73	67116782	0.78	67116782	0.7	67116782	0.73	67112755	0.66
chr18	67120105	67120117	0.63	67120117	0.97	67114207	0.95	67120104	0.97	67120104	0.97
chr18	67123717	67123723	0.78	67122851	0.82	67123723	0.73	67123723	0.63	67112354	0.58
chr18	67126160	67126159	0.66	67126159	0.67	67126190	0.46	67126159	0.32	67126159	1.0
chr18	67127660	67102457	0.6	67114818	1.0	67114818	1.0	67114818	1.0	67103260	1.0
chr18	67128423	67106431	0.42	67148142	0.02	67079979	0.64	67128440	0.76	67110896	0.01
chr18	67130882	67130891	0.96	67130891	1.0	67133085	0.99	67126409	0.99	67130891	1.0
chr18	67136614	67117089	0.91	NA	NA	67122235	0.17	NA	NA	67179639	1.0
chr18	67139320	67139555	0.97	67126409	1.0	67139319	1.0	67136807	1.0	67130891	0.99
chr18	67140332	67140331	1.0	67127653	1.0	67093661	1.0	67140331	1.0	67110714	1.0
chr18	67140936	67140935	0.46	67124322	0.6	67140935	0.96	67124322	0.66	67140935	0.61
chr18	67146972	67146489	0.55	67146971	0.75	67146971	0.76	67158851	0.74	67146971	0.75
chr18	67147256	67133398	0.08	NA	NA	67147278	0.44	NA	NA	NA	NA
chr18	67148176	67148168	1.0	NA	NA	67148175	1.0	NA	NA	NA	NA
chr18	67152070	67152086	0.75	NA	NA	NA	NA	67152076	1.0	NA	NA
chr18	67152341	67158205	0.93	67149917	0.96	67149917	0.87	67105694	0.77	67164265	0.94
chr18	67154554	67154553	0.68	67152774	0.94	67149917	0.79	67147707	0.9	67160630	0.91
chr18	67158255	67156717	0.56	67154596	0.69	67154596	0.73	67146813	0.63	67154596	0.73
chr18	67163878	67163877	1.0	67154553	0.44	NA	NA	NA	NA	67163877	0.67
chr18	67163888	67163887	0.67	67114818	0.98	67143816	0.74	67114818	0.76	67163887	0.74
chr18	67167609	67167608	0.77	67167158	0.91	67167158	0.66	67141463	0.87	67166355	0.83
chr18	67169191	67169197	0.68	67169207	0.84	67169197	0.09	67164255	0.83	67169207	0.93
chr18	67171987	67171986	0.75	67171986	0.94	67171986	0.91	67171986	0.97	67171986	0.72
chr18	67175690	67175689	0.51	67180488	0.88	67180488	0.52	67181765	0.86	67180488	0.78
chr18	67181151	67181150	0.54	67201247	0.01	67181150	0.5	67181150	0.63	NA	NA
chr18	67183088	67152878	0.01	NA	NA	NA	NA	67169648	1.0	NA	NA
chr18	67186005	67185698	0.62	NA	NA	NA	NA	NA	NA	NA	NA
chr18	67188477	67187425	0.76	67188476	0.89	67197395	0.84	67188476	0.78	67188476	0.82
chr18	67191354	67191353	1.0	NA	NA	67191353	1.0	67191353	0.51	67191353	1.0
chr18	67196374	67196373	1.0	NA	NA	NA	NA	67183113	1.0	NA	NA
chr18	67199940	67199327	0.92	67199327	1.0	67199327	0.99	67199327	0.98	67199327	1.0
chr18	67206643	67206642	0.59	67206642	0.94	67206642	0.94	67206642	0.82	67206642	0.88
chr18	67207798	67207797	0.58	67207797	0.59	67207797	0.5	67201964	0.65	67207791	0.5
chr18	67210344	67210343	0.92	67210343	0.98	67207363	0.99	67210343	0.98	67210343	0.95
chr18	67210862	67207386	0.8	67210861	1.0	67207386	1.0	67201813	0.42	67207768	0.69
chr18	67210960	67210973	0.96	67201813	0.95	67210973	1.0	67210973	1.0	67210973	1.0
chr18	67218850	67218849	0.78	67215863	0.43	67218849	0.45	67218849	0.42	67204938	0.47
chr18	67224307	67224131	0.99	67222496	1.0	67223301	0.88	67222496	0.95	67222374	0.99
chr18	67225087	67225100	1.0	NA	NA	67245957	1.0	NA	NA	NA	NA
chr18	67227316	67227315	1.0	NA	NA	NA	NA	67227315	1.0	NA	NA
chr18	67227487	67227486	0.99	67227486	1.0	67227486	0.97	67227486	0.98	67227486	0.97
chr18	67233286	67235765	0.62	67241557	0.19	67241557	0.88	67241557	0.51	67245087	0.33
chr18	67235136	67235152	0.84	67235135	0.76	67235135	0.96	67235152	0.52	67235135	0.97
chr18	67239468	67285093	1.0	NA	NA	NA	NA	NA	NA	NA	NA
chr18	67243304	67238216	0.19	67242187	0.68	67241557	0.39	67253937	0.7	67287073	0.59
chr18	67246803	67231110	0.25	NA	NA	NA	NA	NA	NA	NA	NA
chr18	67248563	67248562	0.56	67248562	0.5	67248562	0.41	67255601	0.33	67248562	0.31
chr18	67250089	67244658	0.93	NA	NA	NA	NA	67250088	1.0	NA	NA
chr18	67251599	67251598	0.73	67251598	0.71	67252439	0.61	67248941	0.63	67250924	0.71
chr18	67260783	67260782	0.9	67260252	1.0	67260782	0.98	67260252	1.0	67255125	1.0
chr18	67272407	67272406	0.93	67272406	0.25	67272406	1.0	67272406	1.0	NA	NA
chr18	67275843	67275842	0.93	67274539	0.99	67274869	0.98	67275490	0.98	67275842	1.0
chr18	67279431	67279389	0.67	67279389	0.98	67279389	0.96	67279389	0.96	67280268	0.97
chr18	67290699	67290698	0.87	NA	NA	67290698	0.08	67290698	1.0	NA	NA
chr18	67294749	67285410	0.12	NA	NA	NA	NA	NA	NA	NA	NA
chr18	67306426	67258605	0.01	67306425	0.8	NA	NA	NA	NA	NA	NA
chr18	67306997	67285193	0.5	67306996	1.0	67306996	0.99	67306996	0.98	67306996	0.99
chr18	67307901	67302785	0.98	67302785	1.0	67302785	1.0	67302785	1.0	67302785	1.0
chr18	67308029	67307802	0.68	67307802	0.76	67307802	0.83	67307802	0.67	67307802	0.78
chr18	67316438	67316461	0.57	67316449	0.84	67362392	0.17	67267772	0.6	67308028	0.3
chr18	67320111	67320110	0.83	67320110	0.97	67320110	0.62	67339258	0.76	67339258	0.85
chr18	67326248	67326247	0.72	67313756	0.82	67313756	0.75	67313756	0.72	67313756	0.79
chr18	67328765	67317692	1.0	67319576	1.0	67318493	1.0	67323892	1.0	67315638	1.0
chr18	67331078	67331077	1.0	NA	NA	NA	NA	67348586	1.0	NA	NA
chr18	67339469	67339473	1.0	67339473	0.92	NA	NA	67339473	1.0	67339473	0.25
chr18	67341902	67341901	0.69	67340233	0.73	67340233	0.83	67340233	0.84	67340233	0.73
chr18	67344894	67344893	1.0	67344893	0.82	67344893	0.98	67334850	1.0	67344893	0.93
chr18	67353436	67353435	0.94	67353435	1.0	67353435	1.0	67353435	1.0	67353435	1.0
chr18	67353783	67375334	1.0	NA	NA	NA	NA	NA	NA	NA	NA
chr18	67355536	67355535	1.0	67327457	0.5	NA	NA	67327457	1.0	NA	NA
chr18	67356386	67356385	0.91	67356385	0.59	67356385	0.96	67356385	0.57	67356385	0.79
chr18	67372390	67372389	1.0	NA	NA	NA	NA	67372389	1.0	NA	NA
chr18	67375335	67375334	0.78	67374103	0.62	67374103	0.9	67375334	0.75	67375334	0.67
chr18	67378318	67373271	0.54	67378317	0.86	67378317	0.73	67378317	0.79	67378317	0.89
chr18	67387993	67387992	0.62	67387983	0.92	67386404	0.96	67387983	0.82	67387983	0.87
chr18	67388423	67388422	0.33	NA	NA	NA	NA	NA	NA	NA	NA
chr18	67393109	67392965	0.75	67390483	0.6	67390483	0.74	67391973	0.63	67393108	0.66
chr18	67409229	67409228	0.99	67409228	1.0	67409228	1.0	67409228	0.88	67409228	1.0
chr18	67413053	67413052	0.77	67413052	0.52	67413052	0.28	67413052	0.64	67413052	0.59
chr18	67414692	67416356	0.92	67414691	0.99	67415993	0.98	67414691	0.99	67415993	0.94
chr18	67416022	67416021	0.59	67416021	0.87	67416021	0.78	67416021	0.81	67416021	0.75
chr18	67418020	67418019	0.42	67418019	0.58	67414030	0.52	67418019	0.51	67420377	0.47
chr18	67419665	67419664	1.0	67419664	1.0	67409228	1.0	67413298	1.0	67413298	1.0
chr18	67420976	67420975	0.76	67420975	0.97	67414666	0.92	67420975	0.94	67420975	0.95
chr18	67421310	67421315	1.0	67421315	0.99	67421315	0.94	67420060	0.96	67421315	0.92
chr18	67421618	67424820	0.89	67414691	0.84	67420440	0.82	67414691	0.86	67420440	0.8
chr18	67425291	67419272	0.8	67413298	1.0	67395237	0.5	67413298	0.8	67425320	0.81
chr18	67425335	67419272	0.8	67413298	0.98	67395237	0.5	67413298	0.8	67414989	0.8
chr18	67429778	67429786	0.86	67427002	0.82	67429786	0.83	67429786	0.87	67420440	0.85
chr18	67431620	67431619	0.93	67431619	0.91	67431619	0.84	67431619	0.9	67431619	0.83
chr18	67432570	67431675	0.69	67432581	0.99	67432581	0.83	67428566	0.87	67432581	0.99
chr18	67436447	67432374	0.44	67432374	0.84	67432374	0.87	67435413	0.82	67432374	0.78
chr18	67440907	67440906	0.59	67440906	1.0	67440906	1.0	67440906	0.58	67440906	0.2
chr18	67445636	67444192	0.51	67443849	0.98	67443849	0.72	67445635	0.94	67443849	0.87
chr18	67458474	67463141	0.59	67458473	0.59	67458473	0.51	67458473	0.6	67454226	0.68
chr18	67463089	67463088	0.9	67463088	0.9	67454096	0.93	67463088	0.9	67463088	0.95
chr18	67467006	67440076	0.89	NA	NA	NA	NA	NA	NA	NA	NA
chr18	67467498	67467510	0.68	67467497	0.93	67467497	0.96	67467497	0.65	67467497	0.86
chr18	67467652	67444223	0.17	NA	NA	NA	NA	NA	NA	67418019	1.0
chr18	67471291	67471290	0.79	67471290	0.64	67471290	0.42	67471290	0.52	67471290	0.78
chr18	67481698	67466400	0.7	67476448	0.87	67497075	0.91	67497075	0.83	67477616	0.84
chr18	67497168	67496958	0.51	67489301	0.72	67489301	0.71	67489301	0.67	67508411	0.65
chr18	67498737	67456164	0.5	NA	NA	67498736	1.0	67498736	0.44	67449571	1.0
chr18	67499787	67497276	0.96	67465727	0.67	67471106	1.0	67497276	1.0	67465796	0.97
chr18	67502427	67502431	0.87	67502431	0.94	67466847	1.0	67504826	0.99	67502431	1.0
chr18	67504952	67546144	0.5	NA	NA	NA	NA	NA	NA	NA	NA
chr18	67506048	67506047	0.92	67477986	0.95	67496476	0.99	67495661	0.96	67495661	0.98
chr18	67510867	67510866	0.74	67496958	0.74	67510866	0.86	67510866	0.92	67510866	0.86
chr18	67515901	67515900	0.69	67515900	0.75	67515900	0.96	67515900	0.7	67515900	0.73
chr18	67519567	67488829	0.5	67541772	0.06	NA	NA	NA	NA	NA	NA
chr18	67520432	67520431	0.99	67520431	0.82	67533460	0.5	67494815	0.5	67543145	0.02
chr18	67526676	67525910	0.63	67525910	0.92	67525910	0.98	67525910	0.9	67525910	0.91
chr18	67535270	67535269	0.44	67535269	0.77	67535269	0.75	67535269	0.67	67535269	0.73
chr18	67538575	67538586	0.62	67538012	0.7	67538586	0.54	67538586	0.78	67538586	0.78
chr18	67540151	67540150	1.0	67540150	1.0	NA	NA	NA	NA	NA	NA
chr18	67540577	67540576	1.0	NA	NA	NA	NA	NA	NA	NA	NA
chr18	67540788	67540787	0.66	67540787	0.89	67540787	0.76	67540787	0.76	67540787	0.8
chr18	67541773	67541785	0.87	67541772	0.88	67541772	1.0	67541772	1.0	67541785	0.5
chr18	67546117	67547575	0.55	67546845	0.62	67544773	0.71	67546162	0.62	67544773	0.58
chr18	67546240	67546246	0.91	67548134	0.25	67546246	0.25	67548134	0.6	NA	NA
chr18	67563775	67563774	0.79	67598051	0.58	67563774	0.92	67563774	0.51	67536417	0.5
chr18	67567367	67567367	0.97	67548834	0.99	67567367	0.97	67567367	1.0	67567367	0.95
chr18	67569441	67567992	0.86	67567992	0.7	67569336	0.81	67571027	0.78	67567992	0.82
chr18	67576501	67575462	0.79	67567992	0.86	67576132	0.87	67574701	0.89	67577953	0.85
chr18	67577423	67577422	0.47	67577422	0.85	67576504	0.71	67577422	0.9	67577422	0.6
chr18	67591669	67593021	0.85	67590045	0.89	67598693	0.85	67591085	0.89	67590045	0.93
chr18	67592594	67592593	0.92	67595177	0.96	67592593	0.93	67592767	0.94	67592593	0.96
chr18	67602953	67602965	0.92	67606103	0.99	NA	NA	67602965	1.0	67602965	0.95
chr18	67603414	67603427	0.47	67603427	0.23	67603427	0.73	67603427	0.45	67577789	0.43
chr18	67606119	67592570	0.44	67589391	0.82	67606118	0.77	67599769	0.86	67582420	0.66
chr18	67606259	67612904	0.51	67585052	0.79	67585052	0.8	67585052	0.75	67585052	0.81
chr18	67609733	67609732	0.89	67589391	0.99	67609732	0.95	67609732	0.99	67609732	0.98
chr18	67618131	67583314	1.0	NA	NA	NA	NA	NA	NA	NA	NA
chr18	67621603	67621602	0.71	67621602	0.51	67621602	0.62	67621602	0.49	67621602	0.65
chr18	67628147	67628146	0.94	67628146	1.0	NA	NA	67628146	0.96	67628146	1.0
chr18	67628161	67628146	0.45	67628146	0.99	67628160	0.34	67628146	0.96	67628146	0.96
chr18	67638288	67629543	0.09	NA	NA	67680261	0.02	67596773	1.0	67657567	0.11
chr18	67644612	67648985	0.61	67644611	0.97	67643607	0.96	67643607	0.91	67643607	0.99
chr18	67650489	67651246	0.62	67650488	0.65	67650488	0.93	67650488	0.72	67650488	0.69
chr18	67654995	67653803	0.77	67653882	0.7	67652670	0.81	67653803	0.78	67653087	0.76
chr18	67655649	67629239	1.0	67655648	1.0	NA	NA	67629239	1.0	67655648	1.0
chr18	67657589	67676427	0.67	67657588	0.44	67660014	0.33	67610934	0.33	67612697	0.17
chr18	67659649	67659776	0.58	67658153	0.82	67658615	0.97	67658844	0.74	67658844	0.88
chr18	67663173	67657008	0.49	67688348	0.28	67663196	0.17	67661382	0.22	67669372	0.23
chr18	67665552	67666377	0.68	67665443	0.97	67665443	0.98	67665443	0.94	67665551	0.99
chr18	67665577	67665576	0.91	67652127	1.0	NA	NA	67652936	0.75	NA	NA
chr18	67668576	67665551	0.29	67668604	0.62	67668575	0.48	67696474	0.3	67668107	0.78
chr18	67669931	67672941	0.78	67653635	0.8	67669930	0.55	67670662	0.83	67668107	0.98
chr18	67671994	67665576	0.5	67697513	0.58	67669987	0.91	67665443	0.67	67669987	0.76
chr18	67678521	67678545	0.96	NA	NA	NA	NA	NA	NA	NA	NA
chr18	67678546	67680860	0.49	NA	NA	NA	NA	67678545	0.82	NA	NA
chr18	67678616	67678615	0.47	67678324	0.82	67678615	0.98	67678615	0.84	67678615	0.89
chr18	67679948	67679947	0.53	67677867	0.86	67671695	0.9	67679947	0.74	67679947	0.63
chr18	67680262	67680261	0.96	67680261	1.0	67671695	0.79	67680261	0.98	67680261	0.99
chr18	67681039	67681038	0.67	67681038	0.77	67674009	0.9	67657439	0.67	67674009	0.82
chr18	67682472	67682471	0.68	67672111	0.82	67686378	0.83	67682471	0.82	67682471	0.85
chr18	67683068	67732714	0.25	67706500	0.14	67665551	0.22	NA	NA	NA	NA
chr18	67683254	67682262	0.99	67680353	0.98	67683951	0.98	67680261	0.99	67680353	0.98
chr18	67683952	67683951	0.52	67672111	0.77	67686378	0.85	67672111	0.8	67683951	0.81
chr18	67691516	67691515	0.96	67691515	1.0	67691515	0.64	67691515	0.91	67682560	1.0
chr18	67695264	67695350	0.58	67672111	0.9	67695371	0.99	67672111	0.86	67696235	0.95
chr18	67698205	67692014	0.83	67696661	0.93	67698204	0.94	67696661	0.69	67696235	0.82
chr18	67698325	67653467	0.14	NA	NA	67672477	0.57	NA	NA	NA	NA
chr18	67703951	67703947	0.89	67704078	0.97	67703947	0.82	67704078	0.82	67703968	0.83
chr18	67717570	67667789	0.64	67717587	0.28	NA	NA	67717587	0.78	67667789	0.89
chr18	67723385	67723386	0.71	67723388	0.87	67723388	0.84	67723386	0.72	67723388	0.9
chr18	67726838	67723268	0.98	67723268	0.97	67709944	1.0	67723931	1.0	67723268	0.96
chr18	67735081	67735086	1.0	NA	NA	NA	NA	NA	NA	NA	NA
chr18	67735225	67734556	0.85	67734556	0.97	67773359	1.0	67709999	0.95	67734556	1.0
chr18	67735435	67735434	0.93	67715803	0.5	67735434	0.32	67727925	1.0	67735434	0.17
chr18	67735925	67735950	0.97	67735950	0.98	67709944	1.0	67735950	1.0	67735950	0.98
chr18	67736928	67736939	1.0	NA	NA	NA	NA	67736939	1.0	NA	NA
chr18	67738481	67747959	0.51	67728146	0.62	67728146	0.61	67728146	0.53	67738480	0.47
chr18	67742934	67773347	0.04	67749776	0.0	NA	NA	NA	NA	67706502	0.01
chr18	67752389	67741131	1.0	NA	NA	NA	NA	NA	NA	NA	NA
chr18	67760702	67754594	0.6	NA	NA	NA	NA	NA	NA	NA	NA
chr18	67762404	67762403	0.39	67762403	0.88	67762403	0.89	67762403	0.81	67762403	0.81
chr18	67764290	67764289	0.97	67752037	0.65	67764289	0.62	67728919	0.51	67764289	0.6
chr18	67767811	67722451	0.57	NA	NA	NA	NA	NA	NA	NA	NA
chr18	67769275	67774820	0.88	67719499	0.93	67769295	0.84	67776572	0.99	67774820	0.95
chr18	67771805	67771804	0.97	67769233	0.99	67752062	1.0	67769233	0.98	67766999	1.0
chr18	67772166	67772177	0.72	67772177	0.85	67723268	0.62	67772177	0.83	67788191	0.85
chr18	67775151	67802763	1.0	NA	NA	NA	NA	NA	NA	NA	NA
chr18	67778839	67778838	0.28	67791103	0.58	67788868	0.84	67788868	0.54	67729913	0.66
chr18	67780628	67774688	0.87	67780627	0.89	67780627	0.96	67780627	0.91	67780627	0.83
chr18	67782016	67782015	0.93	67782015	0.92	67782015	0.94	67782015	0.75	67782015	0.74
chr18	67789591	67790929	0.59	67790929	0.93	67789067	0.95	67790929	0.92	67790929	0.92
chr18	67791098	67806623	0.67	67791103	0.75	67790602	0.78	67781955	0.68	67791103	0.7
chr18	67797642	67803537	0.61	67788868	0.65	67795608	0.9	67795608	0.69	67795608	0.79
chr18	67800239	67800238	0.97	67800238	1.0	67800238	1.0	67796121	0.67	67800238	1.0
chr18	67803481	67803480	0.98	67800251	0.98	67795608	0.83	67800251	0.99	67800251	0.96
chr18	67808264	67799837	0.9	67807456	0.77	67807456	0.96	67787010	0.72	67807456	0.93
chr18	67808347	67808760	0.65	67807456	0.58	67808346	0.63	67808760	0.64	67808760	0.53
chr18	67808602	67807869	0.89	67807732	0.99	67776273	0.85	67808280	0.87	67799352	1.0
chr18	67813500	67813499	0.92	67813499	0.98	67813499	0.93	67813499	0.97	67813499	0.71
chr18	67822263	67822266	0.64	67827184	0.65	67822266	0.64	67822266	0.73	67822266	0.73
chr18	67824051	67827292	0.66	67825484	0.5	67823932	0.69	67824057	0.57	67825484	0.56
chr18	67827766	67779863	0.01	67825758	0.8	NA	NA	67779644	1.0	67838064	0.17
chr18	67840961	67840966	1.0	67840966	1.0	67840966	1.0	67840966	1.0	67840966	1.0
chr18	67845420	67845171	0.48	67845419	0.72	67845419	0.83	67845419	0.69	67845419	0.75
chr18	67854150	67854159	0.97	67847070	0.99	67854159	0.99	67850184	1.0	67854159	1.0
chr18	67855223	67859371	0.53	67840139	0.82	67855222	0.89	67840139	0.78	67857969	0.61
chr18	67859042	67816273	1.0	NA	NA	67859041	1.0	67859041	0.88	67856429	0.11
chr18	67864263	67863252	0.59	67863252	0.9	67841031	0.67	67855489	0.85	67856282	0.96
chr18	67867636	67867635	1.0	67867635	0.96	67838081	1.0	67867635	0.92	67867635	0.99
chr18	67872344	67872343	1.0	NA	NA	67828075	0.14	NA	NA	NA	NA
chr18	67880525	67880524	0.36	67880524	0.67	67880589	0.64	67880524	0.65	67880524	0.74
chr18	67888424	67888423	0.77	67888423	0.94	67888423	0.99	67888423	0.84	67888423	0.87
chr18	67900914	67900913	0.95	NA	NA	NA	NA	67905315	0.5	NA	NA
chr18	67904556	67898163	0.54	67904559	0.96	67896627	1.0	67904559	0.95	67896627	0.98
chr18	67906951	67882563	1.0	67906950	0.96	67896627	1.0	67906950	0.99	67896627	0.92
chr18	67908258	67936185	0.33	67933961	0.12	NA	NA	67916958	0.5	67871199	1.0
chr18	67916840	67911276	0.61	67902190	0.85	67896627	0.47	67916858	0.94	67896627	0.92
chr18	67919754	67939119	0.2	NA	NA	NA	NA	NA	NA	NA	NA
chr18	67925279	67936185	0.33	NA	NA	NA	NA	NA	NA	NA	NA
chr18	67926000	67925999	0.94	67915759	1.0	67917781	0.98	67918690	1.0	67925999	1.0
chr18	67926676	67917930	0.32	67926675	0.49	67917781	0.72	67921624	0.58	67920717	0.73
chr18	67938830	67932360	1.0	NA	NA	NA	NA	NA	NA	67938829	1.0
chr18	67943552	67939533	0.77	67943551	0.68	67943551	1.0	67925349	0.87	67943551	0.96
chr18	67943977	67931597	0.63	67943976	0.5	67926453	0.63	67943976	0.49	67926453	0.54
chr18	67945097	67932360	1.0	67901616	0.9	67945116	1.0	NA	NA	67945116	1.0
chr18	67952856	67952855	0.95	67915759	1.0	67952183	0.98	67952855	0.96	67920717	1.0
chr18	67958008	67958042	0.47	67958042	0.52	67958042	0.84	67958042	0.6	67959659	0.53
chr18	67960328	67960327	0.71	NA	NA	67960327	0.64	67936304	0.5	NA	NA
chr18	67961496	67959790	0.41	67961495	0.7	67961495	0.48	67961495	0.63	67961495	0.76
chr18	67961657	67917603	1.0	67961665	0.88	67961665	1.0	67961665	0.94	67941065	0.89
chr18	67962714	67964346	0.53	67960481	0.79	67962259	0.72	67963383	0.67	67966260	0.79
chr18	67963182	67963168	1.0	67961633	0.97	NA	NA	67961633	1.0	67960329	1.0
chr18	67967508	67975015	0.3	67950269	0.31	67975436	0.75	67975436	0.49	67961169	0.57
chr18	67969908	67989281	1.0	67996769	0.02	NA	NA	NA	NA	NA	NA
chr18	67970331	67968766	0.78	67962259	0.96	67969774	0.98	67969774	0.94	67968766	0.94
chr18	67971632	67971631	0.67	67997400	0.05	67971631	0.75	67965130	0.92	67971631	0.71
chr18	67974996	67975157	0.86	67965145	0.99	67965145	0.96	67975157	0.97	67975157	0.97
chr18	67980899	67983521	0.5	67988179	0.5	NA	NA	NA	NA	NA	NA
chr18	67988182	67989925	0.36	67985462	0.64	67982653	0.53	68014415	0.49	67982653	0.47
chr18	67992331	67992330	0.39	67992330	0.98	67992330	1.0	67992330	0.86	67992330	0.97
chr18	67996291	67996290	0.6	67996290	1.0	67980748	0.8	67996290	0.81	67995607	1.0
chr18	68001018	68000886	0.8	68001023	0.33	68029002	0.01	68000886	0.69	68001023	1.0
chr18	68004785	68004581	0.67	68004801	0.88	68004801	0.95	68004801	0.89	68004801	0.96
chr18	68004966	68005487	0.7	68004965	0.84	68004965	0.74	68004965	0.61	68004091	0.6
chr18	68006857	68006640	1.0	68006640	1.0	68006640	1.0	68006640	0.96	68006640	0.99
chr18	68007620	68007624	0.99	68007624	1.0	68007624	0.96	68007624	1.0	68007624	0.99
chr18	68008712	68008711	0.19	68008711	0.35	68008711	0.31	68008711	0.35	68008711	0.17
chr18	68010250	68010266	0.92	68010249	0.95	68017275	0.19	68005414	0.74	68010249	0.99
chr18	68010509	68010508	0.27	68018792	0.32	68010508	0.96	68010508	0.94	68010508	1.0
chr18	68011667	68011666	0.93	67977266	0.2	68011666	1.0	68011666	0.75	68011666	0.67
chr18	68012456	68013803	0.79	68012455	0.86	68006639	0.64	68013528	0.6	68012455	0.9
chr18	68012873	67983521	1.0	NA	NA	68006553	1.0	68012872	0.98	68012872	0.92
chr18	68013727	68013726	0.48	68007624	0.84	68035066	0.72	68013287	0.75	68013287	0.76
chr18	68016464	67976196	0.05	NA	NA	67992652	0.33	NA	NA	NA	NA
chr18	68017276	68013803	0.72	68017223	0.74	68014018	0.73	68014018	0.72	68014018	0.86
chr18	68019672	68019671	0.92	68019671	1.0	68019671	1.0	68019671	1.0	68019671	0.98
chr18	68019973	68019972	0.4	68015025	0.51	68042848	0.44	68042848	0.5	68019972	0.44
chr18	68022261	67980420	0.75	NA	NA	68022265	0.85	67996302	0.13	68022265	0.6
chr18	68028197	68028214	0.87	68028196	0.57	68020262	0.62	68023116	0.72	68008714	0.61
chr18	68031033	68037776	0.84	68031032	0.95	68014018	0.9	68036164	0.94	68031032	0.98
chr18	68033226	68033648	0.76	68033648	0.98	68033648	0.91	68033225	0.92	68033225	0.94
chr18	68037787	68035697	0.49	68034792	0.76	68037377	0.57	68036280	0.56	68040846	0.79
chr18	68039065	68039064	0.96	68039064	0.97	68036137	1.0	68039064	0.98	68039064	0.98
chr18	68040036	68040035	0.36	68042659	0.81	68041134	0.87	68041134	0.68	68034792	0.69
chr18	68041135	68042659	0.71	68035066	0.83	68041094	0.89	68035066	0.78	68041241	0.74
chr18	68043454	68043459	0.99	68043459	1.0	68043168	0.25	68043459	1.0	68043459	0.76
chr18	68052411	68056894	0.69	68046523	0.72	68057529	0.65	68057529	0.57	68057529	0.64
chr18	68064147	68064146	1.0	68064146	0.68	NA	NA	68064146	1.0	68064146	1.0
chr18	68066054	68058912	0.39	68081588	0.23	68066053	0.59	68059399	0.68	68068226	0.53
chr18	68066204	68048274	0.95	68018447	0.57	68066208	1.0	68051813	0.94	68066208	0.33
chr18	68077297	68077296	0.73	NA	NA	68077296	1.0	68077296	1.0	68077296	0.44
chr18	68078325	68078344	0.98	68069734	0.96	68077817	0.98	68060945	1.0	68078344	0.98
chr18	68082762	68084981	0.62	68084981	0.89	68084981	0.87	68084981	0.89	68084981	0.9
chr18	68083162	68083152	0.83	68081541	0.99	68082336	0.99	68082341	0.94	68081627	0.96
chr18	68085356	68082336	0.61	68085657	0.95	68085355	0.98	68085657	0.85	68085355	0.94
chr18	68096291	68099656	0.49	68057094	0.49	68085346	0.58	68055764	0.59	68102038	0.61
chr18	68096834	68096833	0.57	68096833	0.8	68096833	0.32	68081195	0.4	68096833	0.85
chr18	68101289	68101293	0.73	NA	NA	68101293	1.0	68101293	1.0	NA	NA
chr18	68102087	68102086	0.61	68102082	0.96	68102082	0.91	68102086	1.0	68102082	0.96
chr18	68105076	68104277	0.99	68105086	0.95	68104277	1.0	68103111	1.0	68105588	0.99
chr18	68111674	68111673	0.32	68111673	0.46	68129250	0.3	68111673	0.33	68111673	0.35
chr18	68112478	68112477	0.53	68112477	0.72	68112477	0.64	68112477	0.62	68112477	0.7
chr18	68113844	68113843	1.0	68113843	1.0	NA	NA	68113843	1.0	NA	NA
chr18	68114185	68114364	0.94	68114184	0.91	68114184	0.92	68109838	0.79	68124883	0.28
chr18	68117323	68117322	0.76	68117322	0.5	68089377	0.17	68117322	1.0	68117322	1.0
chr18	68117485	68117484	0.98	68117076	0.97	68117484	1.0	68117076	0.97	68117484	0.97
chr18	68123652	68123651	0.97	68122101	0.97	68123651	1.0	68118611	0.99	68122101	0.99
chr18	68124839	68124710	0.74	68147362	0.87	68124107	0.89	68124936	0.8	68124710	0.87
chr18	68125039	68125059	0.7	68124936	0.95	68124936	0.91	68125038	0.94	68125038	0.69
chr18	68126737	68126736	0.95	68131102	0.95	68124936	1.0	68126757	1.0	68125371	0.97
chr18	68132182	68132188	0.94	68089730	1.0	68132188	1.0	68127566	0.67	68132188	0.92
chr18	68137139	68137143	0.93	68136741	1.0	68136680	1.0	68137143	1.0	68137143	0.96
chr18	68138515	68138545	0.94	NA	NA	NA	NA	68088533	1.0	NA	NA
chr18	68140140	68139829	0.91	68136741	0.98	68140139	1.0	68139829	0.96	68140139	0.91
chr18	68148999	68142575	0.64	68149353	0.89	68148998	1.0	68149353	0.85	68148569	0.86
chr18	68152140	68125094	0.25	68152139	1.0	68152139	0.25	68102209	0.67	68152139	1.0
chr18	68153710	68153714	0.79	68153745	1.0	NA	NA	NA	NA	68149192	0.5
chr18	68153734	68153714	1.0	NA	NA	NA	NA	NA	NA	NA	NA
chr18	68156581	68154881	0.07	68170769	0.03	NA	NA	NA	NA	NA	NA
chr18	68160809	68162783	0.28	68160808	0.44	68160808	0.55	68160808	0.28	68160808	0.29
chr18	68171326	68171325	0.85	68171325	0.87	68171325	0.88	68171325	0.77	68171325	0.79
chr18	68182330	68186654	0.43	68193689	0.57	68186654	0.84	68186654	0.59	68188354	0.68
chr18	68188092	68188108	0.89	68188108	0.86	NA	NA	68188108	0.84	68188108	0.8
chr18	68188746	68188694	0.76	68188745	0.71	68188694	0.8	68188745	0.62	68188745	0.67
chr18	68189008	68189034	0.5	68189011	0.81	68189011	0.99	68189021	1.0	68161457	0.08
chr18	68193090	68193104	0.86	68193104	0.98	68193104	0.95	68193104	0.97	68193104	0.93
chr18	68198396	68167372	1.0	NA	NA	NA	NA	NA	NA	NA	NA
chr18	68205509	68205508	0.66	NA	NA	68205508	1.0	68205508	1.0	NA	NA
chr18	68215479	68215478	0.97	68214937	0.95	68215478	1.0	68215478	1.0	68188136	0.97
chr18	68216428	68216427	0.99	68216427	0.96	68216427	0.91	68216427	0.98	68216427	0.96
chr18	68220601	68220606	0.96	68220606	0.4	68220606	0.93	68220606	0.6	68220606	0.25
chr18	68230163	68230184	0.65	68230184	0.89	68230184	0.95	68230184	0.92	68230184	0.93
chr18	68236477	68236476	0.9	68236476	0.49	68233019	0.6	68206635	0.41	68236476	0.65
chr18	68238682	68238695	0.79	68219107	0.5	68238686	1.0	68243531	0.41	68238686	1.0
chr18	68239979	68239978	0.74	68236912	0.97	68236665	0.97	68240394	0.94	68239978	0.94
chr18	68243049	68243048	0.31	68262469	0.37	68244496	0.32	68265585	0.38	68244496	0.31
chr18	68244811	68244810	0.98	68244810	1.0	68244810	0.25	68244810	1.0	68244810	0.75
chr18	68252078	68248936	0.85	68252740	0.71	68246532	0.85	68248738	0.87	68246532	0.84
chr18	68252238	68252242	0.85	68252242	0.66	68252242	0.73	68252242	0.72	68252242	0.68
chr18	68258585	68258584	1.0	NA	NA	NA	NA	NA	NA	NA	NA
chr18	68259702	68259701	0.63	68259857	0.73	68259705	0.66	68259857	0.77	68259857	0.64
chr18	68265586	68265585	0.55	68265585	0.87	68265585	0.96	68265585	0.86	68261994	0.92
chr18	68266657	68266662	0.87	68266311	0.97	68266662	0.82	68261322	0.93	68266658	0.95
chr18	68266998	68266997	0.53	68248511	0.55	68266123	0.57	68259701	0.65	68261396	0.61
chr18	68289565	68278627	0.66	68280861	0.79	68289569	0.94	68293565	0.79	68289559	0.88
chr18	68290161	68290752	0.61	68292197	0.55	68290752	0.76	68300955	0.54	68275171	0.55
chr18	68291257	68291256	0.76	68291256	0.79	68291256	0.86	68291256	0.63	68291256	0.59
chr18	68292198	68292197	0.88	68292197	0.81	68292197	0.65	68292197	0.75	68292197	0.84
chr18	68293664	68293663	0.22	68293663	0.19	68293663	0.29	68293663	0.24	68293663	0.28
chr18	68295800	68296355	0.47	68283115	0.58	68298509	0.79	68298509	0.54	68283761	0.68
chr18	68301093	68301092	0.85	68345727	1.0	68301092	0.94	68281718	0.72	68301092	1.0
chr18	68306495	68306494	0.99	68299706	0.99	68306494	1.0	68306494	1.0	68306494	0.97
chr18	68309562	68309561	1.0	NA	NA	NA	NA	68268190	1.0	NA	NA
chr18	68309699	68309698	0.61	68299706	0.66	68309698	0.89	68296926	0.71	68309698	0.7
chr18	68312119	68312118	0.53	68310956	0.74	68310956	0.63	68312118	0.65	68312118	0.76
chr18	68314012	68315264	0.68	68314017	0.88	68314017	0.64	68315264	0.7	68314017	0.67
chr18	68321190	68321189	0.92	68321189	0.82	68321189	1.0	68321189	0.74	68318701	0.73
chr18	68323306	68323310	0.36	68329705	0.82	68326623	0.6	68329705	0.7	68323310	0.74
chr18	68324864	68358183	0.01	NA	NA	NA	NA	NA	NA	NA	NA
chr18	68327042	68327041	0.65	68326623	0.91	68324607	0.66	68327041	0.79	68326623	0.95
chr18	68328246	68374920	0.46	68328245	1.0	68328245	0.43	68335664	0.5	68307994	0.77
chr18	68330650	68328646	0.98	68328139	0.99	68330397	0.99	68328139	1.0	68330397	0.99
chr18	68332728	68332727	0.42	68288514	0.5	68332727	0.44	68332727	0.45	68330079	0.17
chr18	68333259	68333379	0.46	68331710	0.78	68324607	0.67	68329435	0.78	68333269	0.74
chr18	68337772	68337208	0.57	NA	NA	68337771	1.0	NA	NA	68337771	0.89
chr18	68340413	68340412	0.92	68340412	0.97	68341974	0.91	68340412	0.95	68339211	0.93
chr18	68344168	68342681	1.0	68313831	0.04	68344177	1.0	68311174	0.5	NA	NA
chr18	68346264	68346283	0.96	68346061	0.93	68346061	0.93	68346283	0.99	68346061	0.94
chr18	68351913	68361202	0.13	NA	NA	NA	NA	NA	NA	NA	NA
chr18	68353214	68358417	0.71	NA	NA	68399298	0.05	NA	NA	NA	NA
chr18	68354777	68335993	1.0	68354776	0.89	68354776	0.5	NA	NA	68354776	1.0
chr18	68354955	68354954	0.73	68354954	0.72	68354954	0.25	68354954	0.78	68373284	0.91
chr18	68355397	68355396	0.84	68355396	0.82	68358094	0.92	68355396	0.86	68355396	0.8
chr18	68357856	68357886	1.0	68357886	1.0	NA	NA	68357886	1.0	68357886	1.0
chr18	68372445	68370084	1.0	68381075	0.96	68372456	0.96	68370084	0.99	68370084	0.85
chr18	68379595	68369545	0.65	68379594	0.31	68374772	0.95	68379594	0.74	68379594	0.9
chr18	68380558	68380601	0.99	68381075	0.87	68380372	0.95	68374922	1.0	68380601	0.95
chr18	68381076	68381839	0.94	68381879	0.95	68381839	0.9	68381839	0.91	68381839	0.92
chr18	68386449	68347014	1.0	NA	NA	NA	NA	NA	NA	NA	NA
chr18	68388007	68423225	0.33	NA	NA	NA	NA	NA	NA	NA	NA
chr18	68392552	68392552	0.98	68389795	0.99	68392552	0.97	68389795	1.0	68392552	0.97
chr18	68392812	68393754	0.79	68389795	0.94	68392552	0.91	68389795	0.92	68392552	0.97
chr18	68398092	68408191	0.65	68397800	0.94	68398091	0.56	68397800	0.8	68397800	0.94
chr18	68398349	68398348	0.69	68398348	0.71	68398348	0.86	68398348	0.83	68398348	0.74
chr18	68406136	68406135	0.91	NA	NA	68406135	0.73	68388270	1.0	68406135	0.33
chr18	68476968	68476967	0.31	68476967	0.31	68476761	0.35	68476967	0.32	68476761	0.34
chr18	68479770	68479769	0.7	68479769	0.7	68482411	0.78	68479769	0.68	68479769	0.65
chr18	68485341	68488988	0.23	68471860	0.8	68446120	0.44	68485334	1.0	68485334	0.55
chr18	68488978	68488977	0.73	68488977	0.74	68488977	0.86	68488993	0.78	68488977	0.78
chr18	68493734	68493518	0.73	68493733	0.5	68493733	0.67	68493733	0.56	68493733	1.0
chr18	68494632	68494141	0.63	68495717	0.79	68493772	0.71	68495717	0.56	68495717	0.69
chr18	68496646	68496769	0.91	68494559	0.95	68496769	0.98	68494559	0.96	68496852	0.98
chr18	68498259	68498258	1.0	68494559	1.0	68498258	0.97	68498258	1.0	68498878	1.0
chr18	68501286	68499881	0.73	68501285	0.94	68501285	0.29	68501285	0.5	68501285	0.91
chr18	68503617	68503616	0.92	68503616	0.77	68503616	0.96	68503616	0.98	68503616	0.93
chr18	68509432	68509431	0.96	68509431	0.76	68509111	0.86	68509431	0.54	68509431	0.83
chr18	68509805	68509621	0.93	68508946	0.98	68509235	0.97	68509235	0.99	68509235	0.98
chr18	68509889	68509621	0.89	68508946	0.85	68509235	0.84	68509235	0.87	68509235	0.89
chr18	68512492	68512509	0.54	68512501	0.58	68512501	0.78	68512501	0.85	68512501	0.88
chr18	68514951	68514950	0.79	68514816	0.71	68515012	0.6	68514950	0.64	68514816	0.65
chr18	68516426	68516425	0.74	68516425	0.77	68514816	0.69	68516425	0.77	68515926	0.73
chr18	68525935	68525934	0.52	68525934	0.59	68525934	0.54	68525934	0.44	68525871	0.6
chr18	68528555	68528976	0.96	NA	NA	68528554	0.67	68528554	1.0	68528554	0.5
chr18	68532839	68532838	0.66	68532838	0.91	68532838	0.85	68532838	0.85	68532838	0.73
chr18	68544261	68544260	0.6	68544260	0.71	68544260	0.48	68544260	0.61	68544260	0.56
chr18	68545132	68544838	0.63	68545131	0.86	68544838	0.95	68545131	0.8	68545131	0.81
chr18	68548794	68548793	1.0	NA	NA	NA	NA	NA	NA	NA	NA
chr18	68549754	68549762	0.93	68549019	1.0	68549019	0.96	68549019	0.96	68549019	0.99
chr18	68553395	68553394	0.9	68553394	0.95	68553394	0.75	68553394	0.95	68553893	0.65
chr18	68556830	68556829	0.67	68556829	0.8	68556224	0.72	68553141	0.74	68556829	0.79
chr18	68556994	68557663	0.81	68556805	0.6	68556993	0.81	68556805	0.91	68556805	0.96
chr18	68561342	68561341	0.94	68561341	0.97	68561341	0.91	68561341	0.91	68561341	0.97
chr18	68563305	68563304	0.34	68563304	0.51	68563304	0.64	68563304	0.45	68563304	0.23
chr18	68565299	68565306	0.84	68562491	1.0	68547113	1.0	68560834	0.97	68560834	1.0
chr18	68565863	68565874	0.93	68565874	0.97	68565874	0.86	68565874	0.96	68565874	0.98
chr18	68566431	68569090	0.56	68567455	0.8	68578466	0.77	68561341	0.72	68561341	0.72
chr18	68568613	68565122	0.96	68562491	0.99	68547113	1.0	68560834	1.0	68560834	0.99
chr18	68570832	68564632	0.62	68561638	0.7	68570833	0.45	68567512	0.6	68560258	0.57
chr18	68573948	68573947	1.0	NA	NA	NA	NA	NA	NA	NA	NA
chr18	68575578	68550823	1.0	68531591	0.5	NA	NA	NA	NA	NA	NA
chr18	68575778	68595076	0.08	NA	NA	NA	NA	NA	NA	NA	NA
chr18	68576757	68572160	0.05	NA	NA	NA	NA	NA	NA	NA	NA
chr18	68578410	68583998	0.51	68576852	0.86	68579409	0.78	68576852	0.75	68576852	0.75
chr18	68581055	68581275	0.69	68535181	0.68	68581054	0.75	68578074	0.34	68571076	0.78
chr18	68585637	68586078	0.68	68584944	0.83	68585529	0.74	68586078	0.73	68585529	0.8
chr18	68587655	68587664	0.96	68587664	0.5	68587664	1.0	68587664	0.79	68587664	1.0
chr18	68587941	68587340	0.5	68583840	0.65	68576889	0.7	68587966	0.57	68588524	0.83
chr18	68590470	68591992	0.79	68590332	0.93	68589448	0.91	68590332	0.91	68590332	0.81
chr18	68590830	68590829	1.0	68595508	0.33	68553292	0.33	NA	NA	68590829	1.0
chr18	68592789	68591997	0.61	68593897	0.72	68593897	0.66	68593897	0.72	68593897	0.66
chr18	68595207	68629631	0.5	NA	NA	NA	NA	NA	NA	68639155	0.05
chr18	68598689	68598717	0.82	68598717	1.0	68589448	0.95	68598717	0.97	68598717	0.94
chr18	68603141	68599275	1.0	NA	NA	68564094	1.0	68598674	1.0	68603140	1.0
chr18	68608173	68606771	0.87	68608195	0.98	68607840	0.96	68600869	0.97	68608195	0.97
chr18	68611640	68611639	1.0	NA	NA	NA	NA	NA	NA	NA	NA
chr18	68611748	68611747	0.87	68601365	0.5	68611747	0.87	68611747	0.5	68611747	0.8
chr18	68617846	68617845	0.63	68617845	0.95	68617845	0.79	68617845	0.82	68617845	0.84
chr18	68619294	68619293	0.73	68619293	0.89	68616278	0.74	68619664	0.71	68616278	0.66
chr18	68625532	68625531	0.98	68625531	0.98	68625531	1.0	68625531	1.0	68625531	0.99
chr18	68627132	68627139	1.0	68627139	0.87	68627131	1.0	68627139	0.8	68627139	1.0
chr18	68628492	68625186	1.0	68606043	0.01	NA	NA	NA	NA	NA	NA
chr18	68634454	68634453	0.66	68634453	0.44	68634453	0.63	68634453	0.68	68634453	0.72
chr18	68637815	68636691	1.0	NA	NA	NA	NA	68615562	1.0	NA	NA
chr18	68641708	68641707	0.95	68637229	0.97	68637229	1.0	68641707	0.96	68641707	1.0
chr18	68643404	68645136	0.62	68643444	0.84	68639954	0.87	68646537	0.75	68645239	0.88
chr18	68643563	68643282	0.86	68643562	0.6	68635813	0.89	68643282	0.77	68645140	0.93
chr18	68647081	68647080	0.66	68647080	0.8	68647080	0.95	68647080	0.87	68646284	0.8
chr18	68648304	68648303	0.49	68648303	0.48	68648303	0.82	68648303	0.45	68648303	0.56
chr18	68650545	68650554	0.96	68650554	0.83	68650554	1.0	68650554	0.91	68650554	1.0
chr18	68653716	68653747	0.99	68653747	0.46	68653747	0.77	68656256	0.82	68653747	0.93
chr18	68660465	68660464	0.98	68660464	0.93	68659505	1.0	68659505	1.0	68659505	0.97
chr18	68664531	68664530	0.67	68664530	0.85	68664530	0.79	68664530	0.66	68664530	0.78
chr18	68666047	68666046	0.9	68660299	1.0	68666046	0.95	68666046	0.86	68661653	0.85
chr18	68667718	68666723	0.94	68671443	0.88	68666768	0.95	68666723	0.85	68666768	0.84
chr18	68668553	68668552	0.41	68680113	0.3	68668552	0.22	68631181	0.23	68680113	0.23
chr18	68669209	68666723	0.74	68663188	0.81	68707935	0.55	68666723	0.51	68669208	0.6
chr18	68678910	68643767	0.74	NA	NA	68727808	0.33	NA	NA	NA	NA
chr18	68682709	68676288	0.86	68682708	0.67	68682718	0.92	68682718	0.45	68664070	0.42
chr18	68686706	68712377	0.7	68686705	0.49	68636768	0.12	68686705	0.59	68662043	0.44
chr18	68689394	68681380	0.93	68669710	0.5	68689393	0.36	68686705	0.83	68689393	1.0
chr18	68696877	68696535	0.41	68696877	0.64	68682718	0.89	68687824	0.92	68664070	0.7
chr18	68699022	68699021	0.84	68660299	1.0	68699021	1.0	68664856	0.65	68699021	1.0
chr18	68700490	68677375	0.05	68700489	0.92	68700489	1.0	68700489	0.77	68700489	0.91
chr18	68700584	68696535	0.99	68692384	1.0	68672208	0.95	68692384	1.0	68672208	1.0
chr18	68702089	68702085	0.95	68657104	1.0	NA	NA	68676335	0.78	NA	NA
chr18	68703931	68703930	0.83	68660299	1.0	68657105	0.33	68667717	1.0	68660299	1.0
chr18	68706432	68725051	0.5	68744258	0.1	68693347	0.03	NA	NA	NA	NA
chr18	68707195	68707194	0.52	68707194	0.99	68714321	0.99	68707194	0.89	68714321	0.91
chr18	68710157	68710171	0.97	68706106	1.0	68686135	1.0	68706106	1.0	68661653	1.0
chr18	68713004	68713003	0.54	68713003	0.32	68713003	0.6	68713003	0.39	68713003	0.75
chr18	68716290	68716289	0.95	68716289	0.99	68716289	0.95	68716289	0.98	68716289	0.97
chr18	68717077	68712274	0.88	68763684	0.25	68717076	0.51	68673158	0.9	68677906	0.63
chr18	68731703	68731702	1.0	68731702	1.0	68686135	1.0	68731702	1.0	68731702	1.0
chr18	68732512	68707999	0.02	NA	NA	NA	NA	NA	NA	NA	NA
chr18	68735227	68735226	0.96	68735226	0.83	NA	NA	68735226	0.66	68735226	1.0
chr18	68741667	68739632	0.47	68741190	0.77	68738617	0.88	68738617	0.74	68738617	0.64
chr18	68743205	68743204	0.62	68743204	0.77	68743204	0.82	68743204	0.85	68756485	0.76
chr18	68750955	68750963	0.57	NA	NA	NA	NA	68750970	0.67	68707269	0.25
chr18	68752480	68755820	0.68	68755820	0.74	68752479	0.87	68755820	0.72	68755820	0.78
chr18	68753730	68753729	0.82	68753729	0.67	68753729	0.76	68753729	0.75	68753729	0.44
chr18	68754631	68742989	1.0	NA	NA	NA	NA	68711106	0.33	NA	NA
chr18	68756881	68756880	0.74	68756880	0.83	68750162	0.97	68756880	0.73	68756880	0.79
chr18	68758704	68758703	0.97	68758703	1.0	68758914	0.96	68758703	1.0	68758703	0.76
chr18	68758939	68758938	0.56	68732148	1.0	68758938	0.37	68758938	1.0	68758938	0.25
chr18	68764888	68764887	0.94	68756272	0.85	68758914	0.95	68757086	0.89	68762562	0.96
chr18	68765046	68774988	0.52	68765045	0.47	68765045	0.33	68758195	0.45	68756880	0.45
chr18	68765831	68790195	0.25	NA	NA	NA	NA	NA	NA	NA	NA
chr18	68769255	68769254	0.94	68769254	0.94	68769254	0.97	68769254	0.93	68769254	1.0
chr18	68771869	68770739	0.31	68771869	0.41	68785162	0.54	68771869	0.36	68785162	0.49
chr18	68775029	68775028	1.0	68775028	1.0	68775028	1.0	68775028	0.78	NA	NA
chr18	68775654	68777992	0.67	68775653	0.42	68775653	0.51	68750963	0.8	68775653	0.53
chr18	68780471	68780470	0.91	68777571	0.85	68780470	0.84	68780470	0.85	68777571	0.89
chr18	68782342	68774646	0.68	68782341	1.0	68782341	0.85	68782341	1.0	68782341	0.74
chr18	68784835	68760549	0.6	68784834	0.99	68784834	0.98	68784834	1.0	68784834	0.99
chr18	68790321	68790320	0.98	68790320	0.97	68753621	1.0	68790320	1.0	68790320	0.99
chr18	68791530	68791529	0.96	NA	NA	68810674	0.07	68822318	1.0	NA	NA
chr18	68791616	68791644	0.92	68791644	1.0	68809580	0.95	68791644	0.96	68791644	0.97
chr18	68793591	68793590	0.38	68793590	0.76	68793590	0.86	68793590	0.75	68793590	0.8
chr18	68795026	68795025	0.56	68793615	0.9	68795630	0.92	68796060	0.85	68795630	0.96
chr18	68796843	68796843	0.59	68796843	0.98	68793590	0.63	68796843	0.92	68796843	0.96
chr18	68797758	68797757	0.47	68833383	0.57	68798358	0.97	68796060	0.63	68798358	0.8
chr18	68804865	68804864	0.76	68799873	0.94	68799873	0.89	68799873	0.88	68804864	0.96
chr18	68813182	68813181	0.5	68813181	0.4	68813181	0.73	68813181	0.5	68813181	0.8
chr18	68813774	68812957	0.76	68811027	0.93	68809357	0.96	68811374	0.85	68811027	0.92
chr18	68815677	68814636	0.81	68814463	0.78	68810795	0.61	68814463	0.75	68814463	0.76
chr18	68820684	68820680	1.0	68820680	1.0	NA	NA	68820680	1.0	68820680	0.93
chr18	68822394	68817843	0.96	68817349	1.0	68817247	1.0	68822401	1.0	68817349	0.99
chr18	68833384	68833543	0.6	68833529	0.77	68822337	0.89	68833543	0.74	68834937	0.62
chr18	68834432	68833529	0.48	68832680	0.83	68832766	0.68	68832680	0.78	68833529	0.75
chr18	68836661	68834571	0.84	68836660	0.75	68836660	0.82	68836660	0.62	68836660	0.78
chr18	68842225	68842237	0.91	68842237	0.97	68842237	1.0	68842237	0.98	68842237	0.98
chr18	68854092	68854091	0.97	68852675	0.99	68852675	1.0	68852675	0.99	68849051	0.98
chr18	68861138	68861137	0.8	68854131	0.81	68870358	0.7	68871063	0.79	68857609	0.66
chr18	68863179	68863178	0.98	68850234	0.99	68863178	0.36	68864133	0.97	68855810	1.0
chr18	68871616	68871609	1.0	NA	NA	NA	NA	NA	NA	NA	NA
chr18	68874160	68873056	0.55	68858227	0.34	68874351	0.7	68869350	0.39	68858227	0.62
chr18	68878101	68926653	0.5	NA	NA	NA	NA	NA	NA	NA	NA
chr18	68884583	68884583	0.46	68884583	0.88	68884583	0.8	68884583	0.87	68884583	0.62
chr18	68884655	68884669	0.91	68860488	0.7	68884023	0.78	68879070	1.0	68877726	0.79
chr18	68886051	68886050	1.0	68886050	0.25	68894244	0.17	68886050	0.44	68922708	0.25
chr18	68889021	68889030	0.97	68889030	0.97	68885069	0.86	68889030	0.91	68880099	0.89
chr18	68889589	68889588	0.44	68889588	0.92	68936746	0.5	68889588	1.0	68889588	1.0
chr18	68890224	68890223	0.37	68890223	1.0	NA	NA	68890223	1.0	68890223	0.5
chr18	68896760	68889588	0.33	NA	NA	NA	NA	NA	NA	NA	NA
chr18	68899425	68904623	0.78	68850993	0.74	68884023	0.91	68899425	0.69	68877726	0.73
chr18	68904690	68878431	0.9	68865219	1.0	68882667	1.0	68913310	0.0	68923367	0.08
chr18	68906834	68891155	0.7	68908090	0.67	68884023	0.63	68906115	0.69	68908090	0.49
chr18	68909092	68909096	0.95	68909096	0.97	68909096	0.95	68909096	0.99	68909096	1.0
chr18	68910924	68910923	0.82	68910868	0.86	68908768	0.84	68910868	0.87	68910923	0.82
chr18	68913306	68913384	0.42	68920511	0.47	68920237	0.22	68920511	0.44	68913672	0.45
chr18	68913655	68913384	0.67	68913659	0.75	68912372	0.89	68918010	0.79	68913659	0.78
chr18	68914974	68914974	0.79	68912177	0.72	68914974	0.7	68953547	0.67	68912177	0.5
chr18	68916151	68916150	0.97	68916150	0.99	68916150	0.9	68916150	0.98	68916150	1.0
chr18	68917172	68917171	0.93	68917171	0.94	68917171	0.99	68917171	0.94	68917171	1.0
chr18	68929830	68929405	0.85	68921182	1.0	68929829	0.97	68929405	0.98	68929829	0.99
chr18	68936203	68933307	0.59	68928210	0.99	68936207	0.98	68930946	0.92	68935276	0.99
chr18	68941259	68941436	0.79	68939115	0.98	68942895	0.96	68941087	0.95	68939115	0.95
chr18	68944692	68944691	1.0	NA	NA	NA	NA	NA	NA	68944691	1.0
chr18	68945065	68942399	0.62	68939115	0.79	68939115	0.86	68942827	0.76	68939115	0.85
chr18	68945122	68942399	0.6	68939115	0.78	68936764	0.86	68942827	0.74	68937255	0.82
chr18	68951806	68951805	0.85	68949934	0.97	68952098	0.97	68951805	0.94	68951805	0.97
chr18	68953356	68953355	0.46	68953284	0.85	68953284	0.82	68947952	0.77	68953284	0.73
chr18	68963788	68963803	0.85	68963803	0.76	68963803	1.0	68963803	0.53	68963803	1.0
chr18	68964402	68964401	0.89	68964401	0.95	68964401	0.89	68964401	0.93	68964401	0.98
chr18	68969479	68969478	0.8	68969478	0.86	68969478	1.0	68969478	0.85	68969478	0.81
chr18	68970527	68970526	0.71	68958912	0.96	68960240	1.0	68970526	0.87	68963541	0.81
chr18	68977642	68977370	1.0	NA	NA	NA	NA	NA	NA	NA	NA
chr18	68980256	68980255	0.66	68980255	0.33	68980255	0.71	68980255	0.73	68980255	0.69
chr18	68980396	68980395	0.47	68980395	0.72	68980395	0.83	68980395	0.8	68980395	0.65
chr18	68983160	68983159	1.0	68983159	1.0	68978936	1.0	68979351	0.99	68983159	0.63
chr18	68984171	68984175	0.91	68984175	0.89	68984175	0.99	68984175	0.89	68984175	0.9
chr18	68986700	69022193	0.03	NA	NA	68936896	0.33	NA	NA	NA	NA
chr18	68988557	68995950	0.59	68988556	0.86	68988566	0.89	68988561	0.53	68978543	0.93
chr18	68998408	68996516	0.96	68977693	0.68	68990410	0.94	68990410	0.87	68990410	0.86
chr18	68999444	68999443	0.54	68999443	0.81	68999443	0.83	68979351	0.71	68999443	0.63
chr18	68999603	68996034	0.99	NA	NA	68996034	0.98	69013577	0.97	68999603	0.99
chr18	69001314	69002191	0.95	68977786	1.0	68989744	0.99	69001313	0.97	68978543	1.0
chr18	69001493	68994828	0.92	68977693	0.71	68990410	0.95	68990410	0.96	68985420	0.57
chr18	69002732	69002731	0.88	69002731	1.0	69002731	1.0	68989127	1.0	69030576	0.5
chr18	69005804	69005808	0.88	69005808	0.9	69005808	1.0	69005808	1.0	69005808	0.44
chr18	69006393	69001726	0.46	69000860	0.45	68996034	0.86	69014405	0.8	69001726	0.74
chr18	69010099	69010098	0.47	69010098	0.7	69009582	0.64	69010098	0.5	69002701	0.56
chr18	69011362	69011279	0.4	68987849	0.32	68990410	0.74	69011362	0.4	69011362	0.52
chr18	69011672	69011684	0.89	68998979	0.5	NA	NA	68993078	1.0	NA	NA
chr18	69013249	69013248	0.93	69013248	0.74	69013248	0.88	69013248	0.95	69013248	0.6
chr18	69014709	69014708	0.87	NA	NA	NA	NA	NA	NA	NA	NA
chr18	69014959	69012880	0.27	68977786	0.7	69013487	0.91	69013487	0.96	68978543	0.52
chr18	69015850	69040385	0.19	NA	NA	NA	NA	NA	NA	NA	NA
chr18	69016022	69016026	0.76	69016026	0.59	69016026	0.55	69016026	0.88	69016026	0.57
chr18	69017996	69017995	0.61	69017995	0.85	69018601	0.9	69017995	0.98	69017995	0.95
chr18	69022247	69022246	0.88	69022246	0.84	69022246	1.0	69022246	1.0	69022246	0.84
chr18	69022346	69022354	0.94	69018521	0.33	NA	NA	69022354	1.0	NA	NA
chr18	69027400	69027399	1.0	NA	NA	69027399	0.51	NA	NA	NA	NA
chr18	69027667	69045145	0.67	69027666	1.0	69027666	0.56	69001755	0.53	69027666	1.0
chr18	69028633	69064624	0.73	69028632	0.87	69028632	1.0	69028632	0.79	69028632	0.85
chr18	69034767	69062322	0.29	NA	NA	NA	NA	NA	NA	NA	NA
chr18	69040386	69038351	0.37	69037028	0.77	69034074	0.61	69037648	0.81	69040081	0.61
chr18	69048208	69003357	0.61	69003486	0.08	69048207	1.0	NA	NA	69038555	0.05
chr18	69049043	69026187	0.54	69022220	0.9	NA	NA	69030989	1.0	NA	NA
chr18	69049817	69049745	0.89	69026187	0.75	69011165	1.0	69049708	0.88	69049816	1.0
chr18	69052499	69078404	0.14	NA	NA	NA	NA	NA	NA	NA	NA
chr18	69053303	69053323	0.95	69053323	0.89	69053323	0.85	69053323	0.94	69053323	0.91
chr18	69056623	69057182	0.69	69056636	0.26	69070301	0.6	69062920	0.63	69058518	0.45
chr18	69056719	69050740	0.8	69026187	1.0	NA	NA	NA	NA	NA	NA
chr18	69065433	69065450	0.64	69099590	0.51	69044665	0.8	69065450	0.44	69064227	0.75
chr18	69070723	69070131	0.97	69021226	0.8	69070131	1.0	69070131	1.0	69070131	0.99
chr18	69070991	69076614	0.51	69026820	0.9	69070990	0.68	69070990	0.92	69070990	0.92
chr18	69075608	69072552	0.99	69070012	0.93	69072212	0.96	69072212	1.0	69072212	0.96
chr18	69076615	69073830	0.69	69070012	0.93	69072212	0.86	69072212	0.94	69072212	0.9
chr18	69080360	69080359	0.82	69078529	0.5	69080359	0.96	69078971	0.95	69078529	0.92
chr18	69084614	69084613	0.47	69080359	0.9	69084333	0.9	69084613	0.83	69083847	0.96
chr18	69085609	69085628	0.83	NA	NA	69100864	0.04	69085628	0.64	69071078	0.11
chr18	69087092	69087096	0.99	69039834	1.0	NA	NA	69087096	0.9	NA	NA
chr18	69090788	69090550	0.82	69070927	0.81	69090242	0.88	69070927	0.7	69070927	0.58
chr18	69097449	69093975	0.5	NA	NA	NA	NA	NA	NA	69055851	1.0
chr18	69103718	69152633	0.5	NA	NA	NA	NA	69099623	1.0	NA	NA
chr18	69105876	69105880	0.93	69064704	1.0	69091760	1.0	69105880	1.0	69105880	1.0
chr18	69107289	69124225	0.14	NA	NA	NA	NA	69064543	0.06	NA	NA
chr18	69110384	69111514	0.94	69060485	1.0	NA	NA	69110396	1.0	69109646	1.0
chr18	69111978	69111977	0.8	69111977	1.0	69109638	1.0	69111977	0.95	69070927	1.0
chr18	69113413	69113412	1.0	NA	NA	NA	NA	NA	NA	NA	NA
chr18	69115816	69115815	0.81	69115815	0.5	69115815	0.7	69115815	0.66	69115815	0.67
chr18	69120881	69120827	0.95	69118171	1.0	69120898	0.99	69120898	0.98	69120898	0.99
chr18	69120899	69120827	0.9	69118171	1.0	69120898	0.97	69120898	0.98	69120898	0.99
chr18	69124172	69120647	0.48	69124204	0.62	69124186	0.64	69104153	0.63	69124204	0.43
chr18	69126029	69120309	0.5	69111550	0.78	69123051	0.9	69124121	0.86	69123051	0.87
chr18	69126162	69126179	0.21	69126179	0.36	69119971	0.46	69127479	0.43	69126179	0.28
chr18	69128842	69128841	1.0	69128841	0.69	69128841	0.93	69128841	0.72	69082707	0.5
chr18	69134905	69134904	0.32	69134904	0.48	69134952	0.39	69134904	0.41	69134904	0.32
chr18	69137116	69137115	0.96	NA	NA	69153623	0.01	69137115	0.7	NA	NA
chr18	69138558	69138782	0.36	69138575	0.58	69135385	0.82	69130789	0.26	69138575	0.43
chr18	69138717	69138727	0.87	69142691	0.84	69128781	0.47	69138727	0.7	69130811	0.81
chr18	69139903	69139902	0.98	69101637	0.31	69139902	0.9	69139902	1.0	69139902	0.5
chr18	69143229	69143235	0.96	69143235	0.59	69142972	0.96	69143235	0.86	69143235	0.79
chr18	69143236	69143235	0.99	69143235	1.0	69142972	0.99	69143235	1.0	69143235	0.99
chr18	69146216	69135932	1.0	69101700	0.08	NA	NA	NA	NA	NA	NA
chr18	69148771	69142513	0.47	69142342	0.35	69157378	0.59	69149815	0.55	69157378	0.51
chr18	69152842	69152841	0.79	69152841	0.95	69152841	0.74	69152841	0.95	69152841	0.87
chr18	69153619	69153623	0.52	69153623	0.46	69149288	0.97	69153623	0.82	69153630	0.43
chr18	69156333	69156300	0.75	69156332	0.83	69156300	0.81	69156300	0.6	69156332	0.65
chr18	69157474	69159274	0.25	69143235	0.66	69157378	0.7	69142972	0.7	69142972	0.79
chr18	69159607	69159606	0.88	69159606	0.75	69159606	0.97	69159606	0.85	69160188	0.77
chr18	69161324	69161336	0.65	69161344	0.63	69170008	0.71	69161323	0.61	69159274	0.83
chr18	69167674	69151059	0.67	NA	NA	NA	NA	NA	NA	NA	NA
chr18	69169330	69169072	0.89	69169329	0.45	69166740	0.93	69159664	0.71	69160112	0.89
chr18	69169596	69169595	0.55	69169595	0.37	69169595	0.44	69169595	0.25	69160559	0.92
chr18	69171537	69184066	0.52	69171536	0.84	69171536	0.42	69171536	0.74	69171612	0.73
chr18	69171957	69171956	0.96	69171956	0.98	69167846	0.94	69171956	0.97	69175621	0.98
chr18	69176197	69176213	0.84	69176213	0.6	69191139	0.25	69146148	0.5	69210578	0.05
chr18	69177060	69168219	0.83	NA	NA	69177072	0.89	69128544	1.0	NA	NA
chr18	69178076	69171395	0.71	69214371	0.0	69190457	0.17	69136079	1.0	NA	NA
chr18	69187075	69187096	0.96	69181599	0.67	69187096	0.41	69187096	0.39	69187096	0.37
chr18	69190458	69190457	0.83	69190457	0.92	69196802	0.88	69190457	0.97	69190457	0.94
chr18	69190728	69190727	0.83	69190727	0.97	69190727	0.96	69171666	0.92	69190727	0.98
chr18	69191135	69192016	0.82	69184066	0.84	69191134	0.75	69191134	0.69	69184066	0.82
chr18	69202206	69159606	0.14	NA	NA	69202205	0.18	NA	NA	NA	NA
chr18	69213728	69213737	0.33	69213737	0.91	69213737	0.92	69213737	0.75	69213737	0.68
chr18	69222505	69222506	0.77	69222506	0.83	69222528	0.88	69222506	0.85	69222506	0.83
chr18	69222817	69222528	0.58	69233466	0.63	69222528	0.61	69221582	0.42	69233466	0.48
chr18	69223987	69223998	0.88	69223998	0.87	69228045	0.63	69223998	0.72	69223998	0.87
chr18	69225671	69225670	0.89	69225556	0.99	69225556	0.93	69225670	1.0	69225556	0.85
chr18	69232408	69232407	0.63	69243119	0.74	69230606	0.75	69243119	0.65	69230606	0.62
chr18	69233131	69233130	0.95	NA	NA	69233130	0.27	NA	NA	69233130	0.57
chr18	69234476	69234475	0.93	69234475	0.91	69234427	0.75	69234475	0.96	69234427	1.0
chr18	69235531	69235224	0.77	69235224	1.0	69235224	1.0	69235224	0.91	69235224	1.0
chr18	69243659	69240735	0.45	69244032	0.32	69237026	0.94	69268915	0.42	69240735	0.34
chr18	69243927	69249317	0.84	69243119	0.83	69235980	0.91	69238285	0.72	69243119	0.79
chr18	69249159	69249159	0.89	NA	NA	69200382	0.11	69223396	1.0	NA	NA
chr18	69258786	69258758	0.97	69249767	0.84	69263557	0.84	69255567	0.79	69255567	0.79
chr18	69261082	69236003	1.0	69261081	1.0	NA	NA	NA	NA	69250029	1.0
chr18	69263486	69264661	0.64	69249332	0.71	69263485	0.66	69249332	0.64	69255067	0.66
chr18	69263988	69263987	0.76	69263987	0.98	69263987	0.98	69263987	0.96	69263987	0.96
chr18	69266383	69266432	0.68	69251084	0.71	69266432	0.67	69266432	0.7	69252516	0.68
chr18	69269171	69269170	0.25	69269170	1.0	NA	NA	NA	NA	NA	NA
chr18	69271261	69271206	1.0	69271206	0.99	69271301	0.92	69255567	1.0	69271206	0.97
chr18	69274275	69274286	0.99	69274286	1.0	69274286	1.0	69274286	0.98	69274286	0.98
chr18	69274576	69284384	1.0	NA	NA	69274575	1.0	69274097	1.0	NA	NA
chr18	69276874	69275393	0.93	69275393	0.91	69275393	0.8	69275393	0.86	69275393	0.95
chr18	69281464	69279210	0.61	69281463	0.97	69315645	0.91	69315010	0.56	69281463	0.94
chr18	69287389	69287388	0.35	69291277	0.82	69286942	0.73	69289401	0.71	69317161	0.72
chr18	69287631	69286878	0.96	69284558	0.86	69285131	1.0	69286878	0.93	69250349	1.0
chr18	69289212	69289216	0.66	69289216	0.93	69289401	0.97	69289216	0.93	69289216	0.97
chr18	69289402	69289401	0.87	69289401	0.82	69289468	0.69	69289401	0.73	69289401	0.76
chr18	69297757	69297767	0.5	69290436	0.77	69296909	0.8	69297767	0.84	69290436	0.67
chr18	69298800	69298804	0.77	69298804	0.97	69304465	1.0	69298804	0.96	69298804	0.99
chr18	69299607	69292378	1.0	69299610	1.0	NA	NA	69263942	1.0	NA	NA
chr18	69304288	69304341	0.97	69297444	1.0	69304346	1.0	69297444	0.51	NA	NA
chr18	69305577	69270192	0.6	69305592	1.0	NA	NA	NA	NA	69305576	1.0
chr18	69309582	69309595	0.86	69309581	0.27	69309581	0.5	69303201	0.5	69309595	0.65
chr18	69313432	69304101	0.66	69296444	0.89	69313431	0.67	69296444	0.79	69315065	0.84
chr18	69315267	69316463	0.7	69315645	0.8	69315645	0.79	69315645	0.78	69272928	0.69
chr18	69316239	69316238	0.58	69316238	0.63	69325209	0.55	69316238	0.66	69316238	0.71
chr18	69317150	69319516	0.73	69319516	0.91	69289401	0.83	69319516	0.87	69321804	0.72
chr18	69320227	69320225	0.72	69273953	0.82	69320226	0.52	69288574	0.92	69273953	0.46
chr18	69321805	69321804	0.81	69319516	0.95	69294631	0.8	69314977	0.84	69321000	0.92
chr18	69321952	69320225	0.82	69273953	0.97	69273953	0.95	69288574	0.8	69273953	0.92
chr18	69322113	69321804	0.97	69319516	0.99	69289401	0.99	69319516	1.0	69322125	0.68
chr18	69328146	69328154	0.99	NA	NA	NA	NA	69328154	1.0	NA	NA
chr18	69329230	69329229	1.0	NA	NA	NA	NA	NA	NA	NA	NA
chr18	69329422	69329197	0.82	69329419	0.74	69329419	0.76	69329197	0.76	69329419	0.93
chr18	69333256	69331761	0.78	69333255	0.22	69333255	0.37	69327063	0.8	69304457	0.8
chr18	69335652	69335309	0.63	69336083	0.8	69335309	0.91	69342158	0.85	69336083	0.78
chr18	69338077	69331429	0.26	69351911	0.63	69338076	0.4	69335656	0.68	69351911	0.36
chr18	69349986	69349903	0.64	69350324	0.87	69350324	0.9	69349031	0.84	69350324	0.87
chr18	69351286	69351285	1.0	69351285	1.0	69351285	0.99	69351285	1.0	69351285	0.94
chr18	69354391	69354407	0.62	69354390	1.0	69346799	0.25	69354390	0.93	69354390	1.0
chr18	69362736	69361227	1.0	NA	NA	NA	NA	NA	NA	NA	NA
chr18	69375350	69413733	0.57	69335918	0.33	NA	NA	NA	NA	NA	NA
chr18	69378825	69378824	0.69	69378824	0.64	69378824	0.9	69378824	0.74	69378824	0.9
chr18	69385165	69389466	0.91	69384944	0.84	69384944	0.95	69367669	0.87	69384944	0.78
chr18	69387072	69385407	0.92	69385407	0.75	69387071	0.51	69367526	0.77	69387071	0.69
chr18	69387910	69387909	0.77	69387909	0.93	69387909	1.0	69385172	0.84	69384944	0.96
chr18	69392948	69393245	0.84	69392947	0.98	69392947	0.99	69392947	0.92	69392947	0.97
chr18	69394560	69394789	0.31	69397289	0.57	69400978	0.71	69408918	0.62	69397289	0.41
chr18	69394662	69394661	1.0	69394661	0.99	69394661	0.91	69394661	1.0	69394661	0.97
chr18	69395813	69396270	0.7	69395080	0.48	69395812	0.66	69395287	0.5	69395812	0.51
chr18	69396607	69396606	0.83	69396606	0.63	69396606	0.29	69396606	0.8	69396606	0.4
chr18	69397509	69397513	0.98	69397513	1.0	69397513	1.0	69397513	0.79	69397513	0.51
chr18	69397574	69395751	0.84	69397289	0.7	69397289	0.9	69397289	0.75	69397289	0.8
chr18	69399581	69399580	0.87	69397289	0.77	69399580	0.53	69397289	0.8	69397289	0.68
chr18	69404786	69404786	0.43	69404004	0.86	69408733	0.48	69404004	0.79	69404786	0.7
chr18	69408440	69408439	0.48	69408439	0.94	69408439	0.84	69408439	0.77	69408439	0.81
chr18	69412659	69435032	0.5	NA	NA	NA	NA	NA	NA	NA	NA
chr18	69418629	69378808	0.03	NA	NA	NA	NA	NA	NA	69418642	0.92
chr18	69420475	69452048	0.14	NA	NA	NA	NA	NA	NA	NA	NA
chr18	69423302	69420672	0.53	NA	NA	NA	NA	69420123	0.5	NA	NA
chr18	69427781	69427399	0.96	69427399	0.99	69427399	0.95	69427780	0.99	69427780	0.99
chr18	69436172	69435727	0.94	69435727	0.9	69435727	0.95	69435727	0.9	69435727	0.89
chr18	69440744	69440753	0.76	69437279	0.84	69440753	0.97	69440753	0.96	69440753	0.86
chr18	69443965	69443964	0.29	69445201	0.87	69443964	0.98	69443964	0.99	69443964	0.75
chr18	69444645	69441298	0.6	69443937	0.53	69441298	0.67	69436330	0.67	69436330	0.71
chr18	69446052	69446051	0.99	69435727	0.97	69435727	1.0	69446051	0.98	69435727	0.84
chr18	69455059	69455325	1.0	69445024	0.99	69455325	1.0	69436118	1.0	69455325	0.99
chr18	69455157	69443098	0.8	69455194	0.81	69463763	0.86	69436330	0.81	69455194	0.8
chr18	69461171	69435015	0.17	NA	NA	NA	NA	NA	NA	NA	NA
chr18	69462371	69462279	0.99	NA	NA	69462368	0.97	69419532	1.0	NA	NA
chr18	69463680	69419795	0.67	NA	NA	NA	NA	69432250	0.33	69476737	0.33
chr18	69463752	69450041	0.8	NA	NA	69420645	0.25	NA	NA	NA	NA
chr18	69466649	69511972	1.0	NA	NA	69428139	0.33	NA	NA	69427699	0.67
chr18	69469444	69469443	0.56	69469443	0.92	69467774	0.75	69469443	0.81	69469443	0.87
chr18	69471578	69471577	0.77	69471577	0.84	69470867	0.88	69471577	0.86	69471577	0.9
chr18	69472740	69472739	1.0	69472739	0.25	69435490	0.88	NA	NA	NA	NA
chr18	69474270	69487227	0.5	NA	NA	NA	NA	NA	NA	NA	NA
chr18	69485881	69485970	0.58	69485907	0.88	69477933	0.72	69481145	0.81	69481145	0.77
chr18	69487172	69486956	0.2	69483834	0.47	69487016	0.45	69480948	0.72	69483834	0.31
chr18	69489928	69489927	0.52	69489927	1.0	69489927	0.86	69489927	0.98	69489927	0.96
chr18	69490705	69499672	0.09	NA	NA	NA	NA	NA	NA	NA	NA
chr18	69494479	69494699	0.98	69494478	1.0	69493359	1.0	69493359	0.97	69493359	1.0
chr18	69497991	69497998	0.99	69493359	0.99	69495327	1.0	69493359	1.0	69493359	0.98
chr18	69498033	69498032	1.0	NA	NA	NA	NA	NA	NA	69498059	0.9
chr18	69499198	69454116	0.99	69454238	0.33	69499225	1.0	69459125	1.0	69499225	1.0
chr18	69499349	69491753	0.69	69491753	1.0	69496469	0.97	69491753	1.0	69496469	1.0
chr18	69506876	69506875	0.95	69506875	0.98	69506875	0.99	69506875	0.98	69506875	0.97
chr18	69514709	69512831	0.97	69512831	1.0	69512831	1.0	69512831	1.0	69513404	1.0
chr18	69514840	69512831	0.92	69512831	0.95	69512831	0.98	69512831	0.97	69513404	0.97
chr18	69516683	69516682	0.98	69512831	0.99	69512831	1.0	69516682	1.0	69513404	0.99
chr18	69516843	69516842	0.82	69516842	0.95	69516842	0.96	69516842	0.87	69516842	0.94
chr18	69517730	69517729	0.57	69517729	0.85	69517729	0.85	69517729	0.78	69517729	0.8
chr18	69521447	69518930	0.72	69513381	0.9	69513381	0.87	69518930	0.88	69514506	0.93
chr18	69522209	69522208	0.92	69557671	0.33	NA	NA	69503402	0.75	NA	NA
chr18	69531238	69531259	0.97	69527959	0.79	NA	NA	69527959	0.98	69527959	0.97
chr18	69533917	69533916	1.0	NA	NA	NA	NA	69533916	1.0	NA	NA
chr18	69536975	69538044	0.33	69533663	0.53	69533663	0.48	69528820	0.38	69528820	0.62
chr18	69539468	69539467	0.57	69539467	0.91	69539467	0.85	69539467	0.82	69539467	0.85
chr18	69544095	69546049	0.52	69544094	0.68	69544094	0.55	69544094	0.66	69544094	0.58
chr18	69545517	69543481	0.58	69545516	0.45	69545516	0.73	69543481	0.51	69545516	0.86
chr18	69546278	69546277	0.91	69541103	0.89	69546277	0.94	69540886	0.66	69546277	1.0
chr18	69547917	69547924	0.92	69548015	0.65	69565515	0.45	69542211	0.69	69542288	0.93
chr18	69549871	69579571	0.33	69549870	0.75	69550777	0.84	69546103	0.62	69550777	0.67
chr18	69563802	69563075	0.97	NA	NA	69563801	0.75	69563075	0.53	69563801	1.0
chr18	69565391	69565527	0.33	NA	NA	NA	NA	NA	NA	NA	NA
chr18	69566112	69560040	0.78	69566111	0.57	69566111	0.74	69579007	0.6	69566111	0.68
chr18	69578069	69578068	0.98	NA	NA	NA	NA	69573878	1.0	NA	NA
chr18	69579567	69579571	0.94	69579571	0.99	69579571	0.99	69579571	1.0	69579571	0.97
chr18	69579743	69562792	0.8	69611949	0.06	NA	NA	NA	NA	NA	NA
chr18	69582522	69565521	0.8	NA	NA	NA	NA	NA	NA	NA	NA
chr18	69582540	69565521	0.8	NA	NA	NA	NA	NA	NA	NA	NA
chr18	69583753	69583277	0.93	69583277	0.94	69583069	0.89	69583277	0.89	69583069	0.95
chr18	69587770	69590285	0.65	69596898	0.72	69595803	0.26	69596898	0.65	69596898	0.59
chr18	69592220	69592249	1.0	69592249	1.0	69590482	1.0	69592249	1.0	69592249	1.0
chr18	69593374	69593378	0.47	69589442	0.65	69593378	0.94	69593378	0.91	69593378	0.98
chr18	69594183	69594182	0.67	69594182	0.98	69594182	0.97	69594826	0.86	69594182	0.99
chr18	69594590	69594589	0.69	69594589	0.79	69594589	0.76	69593284	0.78	69593284	0.81
chr18	69605076	69605076	0.15	69603844	0.57	69605792	0.79	69605076	0.36	69604514	0.58
chr18	69606273	69606383	0.83	69606037	0.93	69606037	0.82	69606273	0.94	69606037	0.95
chr18	69606758	69608383	0.89	69607337	0.94	69607337	0.93	69608383	0.94	69607337	0.92
chr18	69609483	69608383	0.72	69607425	0.84	69608064	0.85	69608383	0.88	69607425	0.74
chr18	69610955	69590426	1.0	69610954	1.0	69610954	1.0	69610954	0.76	69610954	0.94
chr18	69611495	69611759	0.95	69611289	0.99	69611495	0.98	69611759	0.99	69611759	0.97
chr18	69611949	69611759	0.84	69611423	0.58	69611495	0.87	69611759	0.71	69611423	0.52
chr18	69614545	69614544	0.45	69614544	0.88	69614544	0.83	69614544	0.83	69614544	0.88
chr18	69614816	69655505	0.09	69612883	0.5	69617328	0.04	69611495	0.64	NA	NA
chr18	69617304	69601075	0.52	69615905	0.83	69617590	0.94	69617590	0.79	69615737	0.84
chr18	69617434	69617422	0.82	69607255	0.75	69613102	0.1	69613144	0.86	69613144	0.56
chr18	69617569	69617590	0.91	69617590	0.97	69617590	0.97	69617590	0.98	69617590	0.99
chr18	69617634	69628988	0.5	NA	NA	NA	NA	NA	NA	NA	NA
chr18	69617680	69617586	0.62	69617679	0.82	69649586	0.25	69617679	0.8	69617679	1.0
chr18	69620073	69620072	1.0	69594695	0.02	NA	NA	69620072	1.0	69620072	1.0
chr18	69625817	69655281	0.2	NA	NA	69631476	0.2	NA	NA	NA	NA
chr18	69627442	69640718	0.25	NA	NA	NA	NA	NA	NA	NA	NA
chr18	69628493	69628492	1.0	69628492	0.79	69628492	1.0	69628492	1.0	69627671	1.0
chr18	69629786	69629785	0.95	69629785	1.0	69629785	1.0	69629785	0.99	69629785	1.0
chr18	69634067	69634065	0.61	69634066	0.69	69634066	0.57	69634066	0.62	69634066	0.25
chr18	69637882	69637881	0.96	69638045	0.97	69638045	0.96	69637881	0.99	69637881	1.0
chr18	69638489	69641571	0.68	69638488	0.95	69638488	0.99	69638488	0.89	69638488	0.99
chr18	69638982	69685828	0.12	NA	NA	NA	NA	NA	NA	NA	NA
chr18	69641214	69641223	0.75	69641223	0.67	69641213	0.84	69651482	0.56	69641213	1.0
chr18	69642325	69629769	0.5	NA	NA	69642324	1.0	NA	NA	69603770	0.5
chr18	69660671	69660670	0.73	69661085	0.91	69661196	0.73	69661085	0.69	69661085	0.9
chr18	69663426	69657401	0.5	69663425	1.0	NA	NA	NA	NA	69663425	0.67
chr18	69665803	69666091	1.0	69665802	0.5	69665802	0.97	69665802	0.93	69665802	0.75
chr18	69670079	69670078	0.52	69670078	1.0	NA	NA	69670078	1.0	69644644	0.17
chr18	69672340	69695563	0.5	69672350	1.0	69672350	1.0	69672350	1.0	69672350	1.0
chr18	69674943	69674951	1.0	69674951	0.76	NA	NA	69674951	1.0	NA	NA
chr18	69675669	69676001	0.98	NA	NA	NA	NA	69662607	1.0	69659942	0.33
chr18	69675919	69683168	0.49	NA	NA	69675918	1.0	NA	NA	NA	NA
chr18	69679936	69676199	0.94	NA	NA	NA	NA	69662176	1.0	NA	NA
chr18	69681553	69678157	0.86	69678157	1.0	69670510	0.9	69678157	0.99	69681553	1.0
chr18	69703053	69703052	0.99	69701096	0.99	69703052	0.97	69703052	0.99	69702257	0.99
chr18	69706515	69706512	0.75	69668452	1.0	69716692	0.13	69706512	0.89	69659796	0.37
chr18	69724494	69706779	1.0	NA	NA	NA	NA	69690895	1.0	NA	NA
chr18	69726616	69726615	0.98	69726615	0.98	69726615	1.0	69726615	1.0	69726615	0.99
chr18	69726853	69726852	0.62	69726111	0.84	69726111	0.78	69726111	0.82	69726111	0.78
chr18	69729136	69729144	1.0	NA	NA	NA	NA	69729144	1.0	NA	NA
chr18	69733192	69733191	0.7	69733191	0.65	69733191	0.59	69733191	0.76	69733191	0.67
chr18	69734148	69734147	0.87	69734147	0.99	69734147	0.98	69734147	0.88	69734147	0.97
chr18	69740946	69693819	0.33	NA	NA	NA	NA	NA	NA	NA	NA
chr18	69742415	69743690	0.82	69733732	0.86	69733732	0.91	69743050	0.86	69733732	0.82
chr18	69743821	69756300	0.56	69737526	0.88	69737526	0.92	69737737	0.67	69737737	0.81
chr18	69744310	69744484	0.73	69744309	0.68	69744309	0.88	69744309	0.73	69744309	0.73
chr18	69744450	69744424	1.0	69733732	1.0	69744449	1.0	69744424	0.98	69736315	0.95
chr18	69749941	69749940	0.65	69742478	0.96	69749940	0.98	69742478	0.95	69742478	0.97
chr18	69750044	69750043	0.69	69773938	0.5	NA	NA	69700222	0.5	69785360	0.4
chr18	69754352	69754351	0.38	69754351	0.77	69754351	0.85	69758479	0.78	69754267	0.78
chr18	69762148	69762145	0.44	69762145	0.59	69762145	0.57	69762145	0.52	69762145	0.48
chr18	69767234	69778425	0.67	NA	NA	69725387	0.35	69742424	0.33	69724772	0.12
chr18	69772009	69772008	0.78	69772008	0.9	69772008	0.84	69772008	0.42	69772008	0.74
chr18	69777143	69777142	0.74	69777142	0.84	69777961	0.91	69777142	0.81	69777961	0.77
chr18	69777752	69777751	0.72	69782099	0.59	69777513	0.85	69777513	0.52	69777751	0.42
chr18	69779440	69779188	0.47	69793816	0.71	69779058	0.62	69779453	0.66	69779058	0.65
chr18	69821789	69822643	0.72	69824053	0.8	69824053	0.97	69824858	0.62	69824053	0.84
chr18	69823615	69817976	0.26	69824055	0.75	69817976	0.76	69829793	0.5	69824055	0.57
chr18	69824039	69823723	0.85	69821704	0.87	69823723	0.99	69821704	0.85	69821704	0.86
chr18	69824342	69824326	1.0	69824326	1.0	69823723	1.0	69821704	0.99	69821704	0.99
chr18	69825891	69825890	0.96	69825890	0.99	NA	NA	69825890	1.0	69825890	0.96
chr18	69829255	69829254	0.91	69829254	0.92	69829254	0.98	69829254	0.96	69829254	1.0
chr18	69829767	69829771	0.37	69829771	0.44	NA	NA	NA	NA	69825799	1.0
chr18	69837571	69837570	0.89	69837570	0.85	69835488	0.86	69837570	0.89	69837570	0.92
chr18	69838238	69838237	0.41	69838237	0.77	69838237	0.78	69838237	0.49	69838237	0.67
chr18	69841950	69841693	0.31	69841693	0.92	69841693	0.93	69841963	0.87	69841693	0.91
chr18	69842142	69842141	0.34	69842141	0.69	69842141	0.44	69842141	0.43	69842141	0.42
chr18	69847763	69846304	0.49	69844409	0.89	69846569	0.71	69844409	0.9	69844409	0.82
chr18	69848020	69850651	0.22	69863790	0.31	69848019	0.47	69863790	0.26	69857410	0.4
chr18	69849609	69848054	0.35	69859898	0.47	69843879	0.81	69859898	0.38	69849567	0.4
chr18	69850779	69851952	0.98	NA	NA	NA	NA	69850779	1.0	NA	NA
chr18	69858966	69858965	0.67	NA	NA	69858965	0.25	NA	NA	NA	NA
chr18	69859717	69859716	1.0	NA	NA	69859716	0.67	NA	NA	NA	NA
chr18	69860076	69853369	1.0	69853369	1.0	69844002	1.0	69848019	1.0	69853369	1.0
chr18	69861543	69860524	0.84	69862728	0.83	69861194	0.82	69861194	0.8	69865056	0.84
chr18	69868803	69866018	0.35	69859898	0.43	69857737	0.57	69870272	0.39	69857737	0.54
chr18	69869968	69869967	0.95	69840779	1.0	69821177	0.33	69856707	0.5	NA	NA
chr18	69873568	69873567	0.67	NA	NA	69873567	0.5	69873567	0.67	69873567	0.87
chr18	69875120	69875139	0.15	69875125	1.0	NA	NA	NA	NA	NA	NA
chr18	69880204	69880203	0.99	69879549	1.0	69880203	0.99	69880203	1.0	69878288	0.99
chr18	69880275	69880272	0.99	69880272	0.79	NA	NA	69880272	1.0	69867766	1.0
chr18	69886706	69886705	0.94	69886482	0.89	69886482	0.9	69886705	0.94	69886482	0.96
chr18	69888417	69888416	0.53	69885102	0.9	69889487	0.77	69883643	0.78	69883643	0.72
chr18	69889488	69889402	0.82	69889402	0.63	69886482	0.79	69889410	0.73	69886482	0.74
chr18	69891018	69896736	0.68	69887936	0.86	69880653	0.88	69896736	0.82	69885961	0.84
chr18	69891289	69889402	0.94	69891080	0.97	69891288	1.0	69891288	0.98	69891288	0.99
chr18	69892752	69892751	0.67	69887322	0.97	69887322	0.97	69887322	0.93	69887322	0.92
chr18	69896182	69896181	0.78	69896181	0.65	69895120	0.85	69896181	0.69	69891017	0.49
chr18	69896511	69896512	0.97	69896533	0.98	NA	NA	NA	NA	NA	NA
chr18	69898089	69898093	0.94	69898093	1.0	NA	NA	NA	NA	NA	NA
chr18	69900739	69900738	0.57	69900507	0.8	69900507	0.92	69900507	0.71	69900470	0.83
chr18	69901153	69901152	0.99	69901152	1.0	NA	NA	69901152	1.0	NA	NA
chr18	69901879	69901878	0.87	69901878	0.88	69901878	0.95	69901878	0.96	69901878	0.89
chr18	69911831	69865687	1.0	NA	NA	NA	NA	NA	NA	NA	NA
chr18	69912433	69875152	0.25	NA	NA	NA	NA	NA	NA	NA	NA
chr18	69912884	69910226	0.99	NA	NA	NA	NA	69910226	0.86	69906858	1.0
chr18	69923954	69923953	0.94	69923953	1.0	69923953	0.81	69923953	0.57	69923953	0.69
chr18	69924551	69924550	0.87	69924550	0.8	69924550	0.75	69911028	1.0	69924550	0.73
chr18	69927359	69922681	0.66	69927363	0.45	69927363	0.56	69922681	0.66	69927363	0.4
chr18	69934279	69920544	0.53	69938571	0.28	69913960	0.36	69916071	0.52	69928148	0.47
chr18	69946709	69939894	0.94	69946708	0.93	69946708	0.96	69946708	0.74	69946708	0.95
chr18	69947439	69947438	0.86	69947438	0.94	69947438	0.92	69947438	0.85	69947438	0.92
chr18	69947745	69947744	0.47	69947744	0.48	69947744	0.7	69947744	0.38	69943974	0.57
chr18	69949580	69949579	0.97	69949579	0.96	69949579	0.68	69949579	0.97	69949579	0.42
chr18	69950972	69920544	0.49	69953102	0.26	69917640	0.23	69907926	0.19	69989770	0.3
chr18	69954000	69953999	0.45	69953999	0.77	69953999	0.57	69953999	0.37	69953123	0.72
chr18	69958788	69989300	0.65	69948725	0.38	69958788	0.65	69989300	0.66	69952712	0.36
chr18	69960240	69986343	0.51	69918901	0.02	69960264	0.74	69960264	0.96	69960264	0.91
chr18	69968434	69968433	1.0	69918465	1.0	69928148	0.64	69968433	0.89	69963384	0.98
chr18	69978308	69978307	0.92	69931125	0.9	69978307	0.44	70016696	0.8	69931125	0.9
chr18	69979504	69965522	0.97	69989030	0.5	70027113	0.5	69943778	1.0	NA	NA
chr18	69983113	70018826	0.57	69935685	0.33	NA	NA	69961159	0.29	69961159	1.0
chr18	69983318	69936860	1.0	NA	NA	NA	NA	69936860	1.0	NA	NA
chr18	69989005	69945619	1.0	69945291	0.5	NA	NA	69945619	0.5	NA	NA
chr18	69989867	69989866	1.0	69989866	0.57	69989866	0.3	69989866	0.31	69989866	0.46
chr18	69993611	69993610	0.67	69993610	0.48	69993610	0.17	69993610	0.25	69993610	0.38
chr18	69994693	70033319	0.33	69994692	0.44	69994692	0.47	69994692	1.0	69950516	0.44
chr18	69996790	69989300	0.72	69950164	0.85	69996805	0.51	69976777	0.72	69996874	0.82
chr18	69998757	69998756	0.43	69998756	0.48	69998756	0.32	69998756	0.25	69998756	0.77
chr18	69999648	69999647	0.84	69999647	0.72	69999647	0.32	69999647	0.64	69999647	0.66
chr18	70001020	70000657	0.64	70001024	0.21	70001024	0.44	70015828	0.59	69985254	0.41
chr18	70004618	69955153	1.0	70004617	0.56	NA	NA	70004617	1.0	NA	NA
chr18	70008707	70008706	0.92	70008706	0.53	69960226	0.5	69964696	1.0	70008706	0.56
chr18	70015083	70015082	0.94	70015082	0.17	NA	NA	70015082	0.82	70015082	0.9
chr18	70018126	69989263	0.09	NA	NA	NA	NA	NA	NA	NA	NA
chr18	70018485	70018488	0.98	NA	NA	NA	NA	69984974	1.0	NA	NA
chr18	70018827	69996393	0.62	70032106	0.38	70011905	0.08	69983127	0.44	70032106	0.45
chr18	70029164	70029163	0.86	70029163	0.49	70003435	0.24	70029163	0.76	69983713	0.6
chr18	70039408	70033314	0.05	70060244	0.25	70087052	0.1	70038246	0.03	70058966	1.0
chr18	70040300	70040304	1.0	70022965	0.89	69991421	0.8	70034653	0.96	70005515	0.88
chr18	70041380	70004420	0.42	70022965	0.6	70058254	0.78	70004420	0.54	70005515	0.49
chr18	70042121	70042120	1.0	70042120	1.0	70042120	0.39	70042120	0.44	70042120	0.79
chr18	70052642	70052698	0.92	70044649	0.78	70052642	0.34	70044649	0.86	70044197	0.83
chr18	70054819	70054823	1.0	70090085	0.5	NA	NA	NA	NA	NA	NA
chr18	70055305	70012431	0.55	70055318	0.75	70055318	0.18	70005977	0.63	70055318	0.61
chr18	70060815	70012198	0.5	NA	NA	70080664	0.13	NA	NA	NA	NA
chr18	70063966	70060466	0.76	70046057	0.92	70043158	0.37	70062649	0.82	70062649	0.85
chr18	70065271	70043351	0.86	70042628	0.29	70058796	0.51	70042628	0.53	70072132	0.41
chr18	70067164	70043351	0.84	70042628	0.7	70067163	0.67	70042628	0.92	70067163	0.51
chr18	70074142	70074141	0.99	70074165	0.5	NA	NA	70099409	0.92	70068543	0.03
chr18	70074566	70032592	0.95	NA	NA	NA	NA	70032592	1.0	70040272	0.78
chr18	70078566	70035251	1.0	NA	NA	NA	NA	NA	NA	NA	NA
chr18	70080928	70074602	0.64	70092313	0.67	70080928	0.21	70074602	0.7	70090421	0.6
chr18	70083906	70083905	0.98	70076977	1.0	70042296	0.5	70084981	1.0	70082422	0.82
chr18	70084231	70084230	0.99	70076977	0.92	NA	NA	70084981	1.0	70084230	0.77
chr18	70084624	70129644	0.97	70084623	0.91	70084623	1.0	70084623	0.51	70084623	0.92
chr18	70087053	70087052	1.0	70087052	0.93	70087052	0.81	70087052	0.94	70087052	0.84
chr18	70091420	70091419	1.0	NA	NA	70091419	0.11	NA	NA	NA	NA
chr18	70091757	70091756	0.71	70091756	0.38	70043188	0.89	70091756	0.37	70043188	0.28
chr18	70093260	70093259	0.83	70076977	0.94	70093259	0.67	70084981	0.9	70085742	0.86
chr18	70094839	70094838	0.78	70094838	0.44	70048658	1.0	70094838	0.87	70094838	0.72
chr18	70095064	70095063	0.98	70095063	0.94	70095063	1.0	70084981	0.96	70082422	0.84
chr18	70095994	70095998	0.81	70104107	0.74	70047581	0.6	70104107	0.41	70095342	0.93
chr18	70100564	70051522	0.07	NA	NA	NA	NA	70100298	0.5	NA	NA
chr18	70108277	70108276	0.63	70103951	0.89	70059739	1.0	70078582	0.89	70073881	0.87
chr18	70110237	70089374	0.04	70093909	0.56	70093336	0.46	70093032	0.12	70060430	0.25
chr18	70121051	70109278	0.97	70072705	1.0	70121059	1.0	70072705	0.6	NA	NA
chr18	70122258	70090858	0.96	70087026	1.0	70075035	1.0	70122257	0.8	70122257	0.72
chr18	70124075	70124074	1.0	70124074	1.0	70124074	0.5	70124074	1.0	70124074	0.87
chr18	70129932	70082731	1.0	70082731	0.96	70089904	1.0	70084981	1.0	70129931	1.0
chr18	70130572	70130571	0.49	70130571	0.47	70130571	0.51	70130571	0.28	70130571	0.49
chr18	70131147	70174489	0.71	70081235	0.67	70131146	0.67	70108644	0.86	NA	NA
chr18	70131380	70146249	1.0	NA	NA	NA	NA	NA	NA	NA	NA
chr18	70131945	70084346	0.25	70130223	0.08	70112481	0.08	NA	NA	70088222	0.1
chr18	70139001	70147880	0.96	70103951	0.88	70139000	0.57	70126218	0.9	70173762	0.82
chr18	70139959	70139958	1.0	70090965	1.0	70139958	1.0	70139958	1.0	70139958	0.93
chr18	70142397	70092853	0.79	70142411	0.24	70142411	0.56	70092853	0.14	70186081	0.22
chr18	70143858	70143857	1.0	70143857	0.91	70191768	0.01	70098557	1.0	70098557	0.92
chr18	70144779	70132266	0.56	NA	NA	NA	NA	NA	NA	NA	NA
chr18	70149540	70150508	0.97	70149540	0.62	70149540	0.49	70101678	0.73	70146647	0.8
chr18	70153237	70132472	0.86	70132472	0.93	70103267	1.0	70153236	0.98	70106990	0.72
chr18	70157917	70157916	1.0	70108120	1.0	70157916	1.0	70108120	1.0	70108120	0.96
chr18	70164378	70164377	0.85	70115417	0.86	70164377	1.0	70122257	0.57	70164377	1.0
chr18	70167704	70167703	0.96	70167703	0.8	70167703	0.32	70118672	0.6	NA	NA
chr18	70168114	70168113	0.96	70126218	0.98	70126218	0.95	70165375	0.99	70168113	0.99
chr18	70174148	70170281	0.88	70174147	0.79	70126218	0.85	70174858	0.8	70174147	0.44
chr18	70174714	70174713	0.39	70174713	0.52	70126333	0.37	70126333	0.38	70174713	0.8
chr18	70174859	70170662	0.97	70174147	0.71	70126218	0.78	70174858	0.8	70174147	0.72
chr18	70175634	70161388	0.8	70126333	0.9	70175633	0.39	70175633	1.0	70175633	1.0
chr18	70179478	70155068	0.17	NA	NA	NA	NA	NA	NA	NA	NA
chr18	70180122	70180121	0.94	70180121	0.98	70180121	1.0	70180121	0.99	70174147	0.89
chr18	70186081	70186080	0.88	70136634	0.79	70136280	0.82	70136634	0.39	70175633	0.92
chr18	70191034	70191033	1.0	70143651	0.17	70191033	1.0	NA	NA	NA	NA
chr18	70196297	70194113	0.93	70196296	1.0	70196296	1.0	70196296	1.0	70196296	1.0
chr18	70202968	70202967	0.92	70202967	0.82	70202967	0.74	70202967	0.94	70202967	0.82
chr18	70203205	70194702	0.59	70203204	0.63	70203204	0.25	70203204	0.89	70156542	0.92
chr18	70215572	70165975	0.04	NA	NA	NA	NA	NA	NA	NA	NA
chr18	70218666	70218669	0.38	70244954	0.68	70218669	1.0	70218676	0.54	70218669	0.88
chr18	70220585	70220584	0.41	70225165	0.48	70220584	0.96	70220584	0.54	70220584	0.72
chr18	70226125	70225755	0.63	70227372	0.72	70226124	0.81	70227372	0.74	70227372	0.76
chr18	70229387	70226974	0.35	70227372	0.43	70229386	0.36	70227372	0.55	70230267	0.42
chr18	70229730	70264131	0.33	NA	NA	NA	NA	NA	NA	70229729	1.0
chr18	70236810	70236814	0.99	70236814	0.91	70236795	0.62	70236814	0.94	70236814	0.9
chr18	70243919	70270454	0.66	70243918	0.92	70234336	0.53	70206725	0.73	70243918	0.65
chr18	70246545	70246544	0.83	70246544	0.93	70246544	0.58	70246544	0.81	70246544	0.96
chr18	70248007	70268543	0.76	70250663	0.5	NA	NA	NA	NA	70286690	0.5
chr18	70248265	70248264	0.62	70248263	0.74	70248264	1.0	70248263	0.53	70248263	0.43
chr18	70248675	70248674	0.76	70248674	1.0	70248674	0.38	70223240	0.5	70248674	0.83
chr18	70250799	70219854	0.2	NA	NA	NA	NA	NA	NA	NA	NA
chr18	70258907	70276608	0.5	NA	NA	NA	NA	NA	NA	NA	NA
chr18	70259870	70259880	0.81	70255347	0.97	70257544	0.97	70261951	0.96	70257544	0.98
chr18	70264432	70265283	0.66	70251136	0.83	70264431	0.9	70264431	0.9	70251136	0.72
chr18	70265328	70271159	0.69	70265675	0.91	70265327	0.77	70265675	0.77	70265327	0.96
chr18	70267602	70267623	1.0	70267623	1.0	NA	NA	70267623	1.0	70267623	1.0
chr18	70269488	70271185	0.95	70270062	0.94	70268531	0.89	70256366	0.95	70266486	0.88
chr18	70274062	70274061	0.69	70274061	0.6	70274061	0.83	70274061	0.64	70274061	0.77
chr18	70275912	70280875	0.5	70273341	0.64	70275911	0.75	70280875	0.65	70280875	0.76
chr18	70284225	70285811	0.02	NA	NA	NA	NA	NA	NA	NA	NA
chr18	70285811	70282084	0.65	70285128	0.94	70285860	0.93	70282084	0.82	70285128	0.58
chr18	70285861	70285860	0.83	70285128	1.0	70285860	0.99	70285128	1.0	70285860	0.98
chr18	70289589	70289588	0.66	70289588	0.97	70287109	0.85	70289375	0.98	70289375	1.0
chr18	70293720	70293724	1.0	70293724	0.75	70293724	0.25	70293724	1.0	70293724	1.0
chr18	70294090	70294101	0.96	70294101	0.98	70294101	0.97	70294101	0.97	70294101	0.92
chr18	70296907	70297014	0.75	70297737	0.93	70296987	0.95	70300507	0.9	70297857	0.91
chr18	70297004	70308764	0.45	70297014	0.8	70297014	0.88	70297014	0.77	70296987	0.87
chr18	70300132	70300131	0.5	70251936	1.0	NA	NA	70305263	1.0	NA	NA
chr18	70305208	70305213	0.86	70305213	0.89	70305213	1.0	70307211	0.5	70318496	0.13
chr18	70305887	70308546	1.0	NA	NA	NA	NA	NA	NA	NA	NA
chr18	70310281	70310280	0.64	70310278	0.99	70310278	0.5	70310278	0.83	70310278	0.96
chr18	70312314	70312324	0.95	70312324	0.67	70268745	1.0	70312324	0.59	70312324	1.0
chr18	70312772	70312771	0.66	70294085	0.52	70305262	0.65	70296229	0.49	70296229	0.77
chr18	70314860	70314865	0.45	70340385	0.75	70314625	0.89	70318851	0.64	70318851	0.65
chr18	70317420	70317419	0.56	70317419	0.99	70317419	0.88	70317419	0.57	70317419	0.85
chr18	70317678	70317677	0.97	70284314	0.33	70317677	0.8	70317677	0.91	70317677	0.17
chr18	70318616	70318627	0.96	NA	NA	70318615	0.56	70304928	0.4	70318615	0.6
chr18	70319609	70349181	0.75	70318662	0.89	70324486	0.92	70318662	0.87	70324486	0.92
chr18	70320000	70320241	0.97	70319999	1.0	70354388	0.25	70315725	0.78	NA	NA
chr18	70321487	70310280	0.49	70320871	0.92	70320871	0.77	70320871	0.51	70321486	0.88
chr18	70324303	70321790	0.94	70275768	1.0	70324302	1.0	70315725	0.89	70324302	1.0
chr18	70331247	70330860	0.9	70332651	0.99	70320871	0.91	70330860	0.94	70330860	0.97
chr18	70335047	70294345	0.07	NA	NA	70335057	1.0	NA	NA	NA	NA
chr18	70335697	70335696	0.71	70342511	0.98	70335696	1.0	70332651	0.85	70330860	0.96
chr18	70342884	70342179	0.11	70346249	0.05	70304181	0.25	NA	NA	NA	NA
chr18	70342921	70342920	1.0	NA	NA	NA	NA	70308276	1.0	NA	NA
chr18	70350951	70350950	0.42	70344422	0.57	70347081	0.78	70349181	0.52	70344422	0.59
chr18	70351928	70335788	0.83	70330190	0.17	70391609	0.03	NA	NA	NA	NA
chr18	70353003	70329822	0.56	70353002	0.86	70353002	0.92	70353002	0.72	70353002	0.96
chr18	70357010	70381277	0.11	70357009	0.6	NA	NA	70392133	0.06	70357009	1.0
chr18	70360335	70360000	0.39	70361724	0.76	70359424	0.64	70361724	0.72	70361724	0.71
chr18	70363960	70365264	0.42	70363959	0.68	70363959	0.74	70363959	0.68	70363959	0.81
chr18	70366637	70366642	0.88	70319540	0.14	70366642	0.8	70366642	0.76	70321086	0.5
chr18	70371916	70371693	0.95	70371915	1.0	70371693	0.98	70371693	0.94	70371915	1.0
chr18	70374321	70374320	1.0	NA	NA	70374320	1.0	70374320	0.88	70332861	1.0
chr18	70375159	70375158	0.69	70371915	0.81	70371283	0.8	70375158	0.65	70373888	0.86
chr18	70378588	70378587	0.84	70378587	0.67	70378587	0.75	70378587	0.67	70378587	0.56
chr18	70379268	70379279	0.63	70379279	0.93	70379279	0.67	70379279	0.94	70379279	0.85
chr18	70379280	70379279	0.69	70379279	0.91	70379279	0.77	70379279	0.96	70379279	0.9
chr18	70379324	70379363	0.86	70379363	0.89	70379363	0.8	70379363	0.89	70379363	0.94
chr18	70384368	70384437	0.94	70384367	0.99	70384237	0.88	70384367	0.85	70384367	0.98
chr18	70388895	70388894	0.82	70388894	1.0	70388894	0.87	70388894	1.0	70388894	0.65
chr18	70392134	70392133	0.9	70392082	0.71	70395638	0.49	70391959	0.49	70392082	0.48
chr18	70392288	70356047	1.0	70392287	1.0	NA	NA	70392287	1.0	NA	NA
chr18	70393027	70398485	0.73	70389506	0.31	70391473	0.43	70389506	0.31	70390937	0.43
chr18	70394238	70394242	0.25	70375158	0.08	70394242	1.0	NA	NA	NA	NA
chr18	70394591	70394618	0.58	70395456	0.77	70395521	0.68	70396848	0.66	70395521	0.64
chr18	70401920	70401642	0.83	70401397	0.66	70402375	0.54	70401866	0.66	70402375	0.39
chr18	70405476	70405475	0.98	NA	NA	NA	NA	70405475	1.0	70376056	0.67
chr18	70407098	70407028	0.77	70406979	0.99	70406979	1.0	70408535	0.8	70407667	0.99
chr18	70407523	70430137	0.8	NA	NA	70407522	1.0	70391676	0.5	70407522	1.0
chr18	70408541	70407667	1.0	70406979	0.99	70406979	0.98	70408535	1.0	70407667	1.0
chr18	70411229	70411228	0.55	70411228	0.73	70411228	0.7	70411228	0.65	70411228	0.62
chr18	70412497	70412496	1.0	70412496	0.96	70412124	0.99	70412215	1.0	70412917	0.99
chr18	70413525	70416928	0.89	70415792	0.99	70415792	0.89	70413546	0.97	70415792	0.97
chr18	70416411	70412917	0.61	70414055	0.87	70412124	0.84	70414055	0.89	70412917	0.87
chr18	70418511	70427590	0.27	70418510	0.43	70418510	0.72	70418510	0.56	70418245	0.47
chr18	70421045	70379323	0.01	70456435	0.5	NA	NA	70435947	0.4	NA	NA
chr18	70424896	70429048	0.41	70424895	0.89	70424895	0.91	70424895	0.8	70424895	0.74
chr18	70427584	70427590	0.97	70427590	0.98	70425635	1.0	70427590	0.99	70427590	0.96
chr18	70432036	70434839	0.86	70428940	0.84	70429512	0.45	70425274	0.85	70432035	0.77
chr18	70437307	70437354	0.83	70439462	0.88	70434403	0.78	70437354	0.91	70437354	0.86
chr18	70437926	70437925	1.0	NA	NA	70437925	1.0	NA	NA	70437925	0.64
chr18	70438099	70437221	0.88	70439462	1.0	70434403	0.97	70437136	0.99	70435385	1.0
chr18	70442027	70442026	0.88	70442026	0.85	70442289	0.96	70442026	0.94	70442026	0.98
chr18	70444671	70444673	0.85	70444670	0.74	70426976	1.0	70444673	0.75	70444670	0.87
chr18	70446899	70446898	0.84	70446898	0.93	70446898	0.94	70446898	0.89	70446898	0.82
chr18	70448118	70448117	0.66	70448117	0.92	70448117	0.72	70448117	0.9	70448117	0.88
chr18	70448563	70449484	0.47	70446284	0.84	70448562	0.84	70446284	0.83	70446284	0.83
chr18	70458471	70458470	0.79	70463546	0.75	70460027	0.86	70458470	0.77	70458470	0.76
chr18	70459039	70459038	1.0	NA	NA	NA	NA	NA	NA	NA	NA
chr18	70460812	70462475	0.7	70460081	0.92	70462475	0.72	70462475	0.9	70460081	0.91
chr18	70461231	70463331	0.66	70460081	0.69	70461258	0.4	70460081	0.64	70460081	0.69
chr18	70464681	70463311	0.42	70462467	0.74	70480746	0.65	70462952	0.67	70459854	0.83
chr18	70466709	70471844	0.55	70469178	0.93	70466708	0.95	70474677	0.81	70468019	0.86
chr18	70467666	70467766	0.84	70467665	0.86	70467665	0.79	70466927	0.6	70467221	0.88
chr18	70471153	70503314	0.5	70469988	0.08	NA	NA	NA	NA	70471152	1.0
chr18	70473934	70473963	0.75	NA	NA	NA	NA	NA	NA	NA	NA
chr18	70476032	70476034	0.89	70470530	1.0	70470530	0.96	70476034	0.91	70476034	0.79
chr18	70488915	70488914	0.79	70488914	0.27	70488914	0.46	70488914	1.0	70509868	0.17
chr18	70495438	70533459	0.12	NA	NA	NA	NA	NA	NA	NA	NA
chr18	70499065	70525272	0.1	NA	NA	NA	NA	NA	NA	NA	NA
chr18	70503998	70503997	0.96	70503997	0.99	70503997	0.96	70503997	0.91	70503997	0.98
chr18	70504443	70504442	0.75	70504442	0.81	70504442	0.81	70504442	0.79	70504442	0.76
chr18	70515431	70515029	0.55	70515474	0.71	70515029	0.83	70515029	0.62	70515474	0.76
chr18	70515618	70515617	0.96	NA	NA	NA	NA	70515617	1.0	NA	NA
chr18	70516275	70516274	0.57	NA	NA	70516274	0.67	70516274	1.0	70516274	0.9
chr18	70516750	70520606	0.42	70504370	0.59	70516749	0.81	70515431	0.49	70516749	0.55
chr18	70520079	70520078	0.99	70520078	1.0	70520078	0.79	70520078	1.0	70520078	1.0
chr18	70520818	70520817	0.78	70519902	0.76	70519902	0.67	70520817	0.62	70520817	0.68
chr18	70522935	70522936	0.49	70522932	0.86	70522932	0.91	70520817	0.71	70522932	0.93
chr18	70528172	70528171	0.91	70528171	0.77	70528171	0.64	70528171	0.93	70528171	0.44
chr18	70529535	70529534	0.54	70529534	0.59	70529534	0.3	70529534	0.69	70529534	0.45
chr18	70530019	70530036	1.0	NA	NA	NA	NA	70512069	1.0	70530036	1.0
chr18	70530037	70530036	1.0	NA	NA	NA	NA	70512069	1.0	70569626	0.25
chr18	70534169	70534167	0.44	70534168	0.51	70534168	0.26	70500980	0.5	70534168	0.51
chr18	70535983	70535324	0.8	70534186	0.97	70534499	0.89	70534186	0.9	70534186	0.93
chr18	70537706	70537705	0.71	70529947	1.0	NA	NA	NA	NA	NA	NA
chr18	70537810	70537814	0.51	70537814	0.94	70537814	0.92	70537814	0.91	70537814	0.99
chr18	70538901	70538900	1.0	70524524	1.0	NA	NA	70524524	1.0	70526504	1.0
chr18	70544362	70544361	0.94	70544361	0.97	70544162	0.95	70544361	1.0	70544162	0.98
chr18	70548466	70548465	0.87	70548465	0.98	70543810	0.98	70548465	0.99	70548465	0.98
chr18	70565421	70565776	0.79	70580575	1.0	70559057	0.93	70587605	0.6	70580575	0.84
chr18	70567483	70569244	0.94	70538595	1.0	70567482	1.0	70537096	1.0	NA	NA
chr18	70568212	70568211	0.72	70520817	1.0	70568211	0.53	70568211	0.13	70568211	0.48
chr18	70572957	70572956	0.55	70551344	0.7	70564465	0.61	70571604	0.64	70572956	0.73
chr18	70575575	70575574	0.68	70575574	0.89	70575574	1.0	70575574	0.77	70575574	0.71
chr18	70594264	70597519	0.03	NA	NA	NA	NA	NA	NA	NA	NA
chr18	70594275	70594274	0.6	NA	NA	70594287	1.0	NA	NA	NA	NA
chr18	70597901	70593537	1.0	NA	NA	NA	NA	NA	NA	NA	NA
chr18	70601653	70601652	1.0	70557304	1.0	70601652	1.0	70584953	0.98	70601652	0.91
chr18	70602443	70602442	0.71	70631176	0.03	NA	NA	70608470	0.01	70602442	1.0
chr18	70606763	70606762	0.87	70564319	0.05	70656447	0.04	70591411	0.61	70606762	1.0
chr18	70606850	70615112	0.36	70626157	0.48	70606877	0.43	70606877	0.33	70605228	0.57
chr18	70613726	70613725	0.43	70613725	0.91	70613725	0.76	70613725	0.53	70613725	0.75
chr18	70619559	70619728	0.1	70606881	0.02	NA	NA	NA	NA	NA	NA
chr18	70634080	70634079	0.39	70634079	0.97	70608884	0.83	70634079	0.81	70634079	0.96
chr18	70636812	70636811	0.76	70636811	1.0	70636811	0.68	70636811	0.33	70636811	0.67
chr18	70648624	70606885	0.5	NA	NA	70689074	0.01	NA	NA	70598870	0.04
chr18	70649984	70649983	0.47	70649983	0.71	70632983	0.5	70649983	0.43	70649983	0.5
chr18	70650955	70650954	0.95	70650954	1.0	70650954	0.99	70650954	0.96	70650954	0.97
chr18	70655785	70655784	0.95	70655784	1.0	70655623	0.98	70655623	0.98	70655623	0.96
chr18	70655946	70655945	0.94	70655945	0.87	70655945	0.93	70655945	0.99	70655945	0.85
chr18	70659466	70630152	0.01	NA	NA	NA	NA	NA	NA	70659488	0.67
chr18	70708575	70708606	0.48	70708608	0.49	70708574	0.23	70708608	0.55	70708608	0.43
chr18	70725879	70725889	0.44	70725889	1.0	70725889	1.0	NA	NA	NA	NA
chr18	70732593	70732592	0.84	70732592	0.77	70732592	0.99	70732592	0.9	70732592	0.9
chr18	70746550	70737698	0.94	70724680	0.81	70746554	1.0	70737698	0.74	70714717	1.0
chr18	70754819	70754818	0.46	70763634	0.81	70754818	0.84	70770000	0.8	70763634	0.86
chr18	70760394	70760393	0.7	70760393	0.48	70760393	0.95	70760393	0.55	70760393	0.64
chr18	70765998	70763634	0.79	70763634	0.97	70768291	0.96	70768961	0.92	70763634	0.88
chr18	70769488	70769487	0.6	70769487	0.23	70769487	0.15	70769487	0.81	70769487	0.9
chr18	70775781	70775780	0.76	70775780	0.88	70775780	0.98	70775780	0.93	70775780	0.9
chr18	70780211	70789642	0.02	NA	NA	NA	NA	NA	NA	NA	NA
chr18	70782875	70782874	1.0	70779905	1.0	70779905	0.94	70782874	0.98	70782874	0.98
chr18	70784137	70780233	0.78	70784136	0.95	70787476	0.33	70786781	0.92	70784136	0.68
chr18	70788964	70765760	1.0	NA	NA	70763569	0.25	NA	NA	NA	NA
chr18	70793132	70793131	0.77	70792313	0.84	70793131	0.93	70793131	0.9	70793131	0.87
chr18	70794571	70794570	0.96	70794570	0.75	70794570	1.0	70794570	0.75	70794570	0.98
chr18	70802165	70802164	0.92	70801452	0.73	70801452	0.88	70801452	0.56	70801452	0.72
chr18	70804330	70804329	0.69	70760538	0.14	70804329	0.87	70804329	1.0	70804329	0.75
chr18	70812835	70814837	0.64	70814837	0.82	70814837	0.56	70814837	0.78	70814837	0.88
chr18	70812984	70812834	0.61	70812983	0.33	70812983	0.59	70812983	0.73	70812983	0.38
chr18	70814724	70816797	0.57	70814723	0.76	70814723	0.85	70814723	0.63	70816797	0.61
chr18	70815847	70815846	1.0	NA	NA	NA	NA	70815846	0.45	70815846	1.0
chr18	70817073	70817072	0.63	70812182	0.28	70817583	0.83	70812182	0.34	70817583	0.56
chr18	70820334	70820334	0.9	NA	NA	70820334	1.0	70810780	0.44	70821086	0.33
chr18	70825624	70825928	0.81	70822581	0.95	70822581	0.89	70824065	0.93	70822581	0.94
chr18	70832351	70832350	0.53	70832350	0.88	70832350	0.97	70832350	0.92	70832350	0.98
chr18	70836235	70831345	0.59	70836243	0.92	70828595	0.82	70836243	0.94	70836243	0.84
chr18	70838394	70823246	1.0	NA	NA	NA	NA	NA	NA	NA	NA
chr18	70840521	70840520	0.44	70840836	0.91	70840520	0.86	70840520	0.78	70840836	0.8
chr18	70844187	70844186	0.75	70825623	1.0	NA	NA	70812182	1.0	70812182	1.0
chr18	70845765	70837999	0.55	70795887	0.39	70837535	0.43	70847867	0.35	70837535	0.19
chr18	70846654	70846653	1.0	70824279	1.0	70846653	1.0	70831679	1.0	70824279	1.0
chr18	70847414	70839095	0.3	70853959	0.73	70850306	0.58	70852944	0.6	70855985	0.73
chr18	70850854	70850853	0.69	70850853	0.3	70850853	0.68	70850853	0.63	70850853	0.45
chr18	70854225	70851749	1.0	NA	NA	NA	NA	NA	NA	NA	NA
chr18	70861820	70861819	0.37	70861819	0.46	70861819	0.39	70861819	0.43	70861819	0.25
chr18	70865853	70865852	0.93	70865852	0.96	70865852	0.98	70865852	0.95	70865852	0.98
chr18	70866790	70866789	0.86	70866789	1.0	70866789	0.97	70866789	0.83	70866789	0.87
chr18	70867707	70872817	0.28	70872817	0.54	70872817	0.73	70860998	0.43	70872817	0.53
chr18	70870969	70859365	0.35	70872817	0.67	70872817	0.74	70872817	0.59	70855648	0.57
chr18	70877820	70895453	0.37	70851249	0.73	70877044	0.75	70895453	0.79	70877044	0.7
chr18	70880519	70880518	0.92	70880518	0.96	70880518	0.9	70880518	0.95	70854813	1.0
chr18	70883058	70883057	0.94	70883057	0.72	70883057	1.0	70883057	1.0	70883057	1.0
chr18	70889710	70889709	0.73	70888084	0.74	70890111	0.73	70889166	0.7	70889166	0.79
chr18	70895454	70895453	0.66	70895453	0.82	70888418	0.83	70895453	0.76	70895252	0.8
chr18	70900291	70892233	1.0	NA	NA	70893396	0.25	NA	NA	NA	NA
chr18	70901471	70901254	0.29	70898431	0.71	70880585	0.73	70901254	0.4	70873141	0.61
chr18	70901877	70901881	0.55	70901881	0.53	70901881	0.53	70901881	0.69	70901881	0.42
chr18	70905614	70905613	1.0	70905613	1.0	NA	NA	70905613	1.0	70905613	1.0
chr18	70910593	70958040	0.01	NA	NA	70936024	0.01	NA	NA	NA	NA
chr18	70917488	70903878	0.49	70913808	0.6	70905052	0.78	70910207	0.6	70906244	0.62
chr18	70920140	70920139	0.49	70920139	0.97	70920139	0.71	70919393	0.63	70920139	0.9
chr18	70927373	70927372	0.57	70927372	0.49	70927372	0.9	70927372	0.79	70927372	0.37
chr18	70930255	70910043	0.65	70892680	0.18	70921974	0.22	70908365	0.56	70913762	0.59
chr18	70932571	70932570	0.55	70915451	0.67	70932570	0.93	70932570	0.69	70965847	0.5
chr18	70934327	70934326	1.0	NA	NA	NA	NA	NA	NA	NA	NA
chr18	70940768	70940767	1.0	70940767	1.0	70940767	1.0	70940767	1.0	70940767	0.98
chr18	70961355	70961359	0.91	70961359	0.95	70961359	1.0	70961359	0.91	70957416	0.89
chr18	70969628	70974545	0.17	NA	NA	NA	NA	NA	NA	NA	NA
chr18	70972395	70972394	0.5	70987302	0.54	70991387	0.42	70987302	0.49	70987302	0.42
chr18	70974160	70973293	0.97	70973293	0.96	70972567	1.0	70973293	0.94	70974170	0.95
chr18	70975299	70973293	0.97	70973293	1.0	70971845	0.93	70973293	1.0	70975090	0.98
chr18	70976614	70976626	0.6	70962792	0.54	70975862	0.8	70976612	0.57	70975862	0.76
chr18	70976616	70976626	0.61	70962792	0.54	70975862	0.86	70976612	0.57	70975862	0.76
chr18	70978573	71010831	0.1	NA	NA	NA	NA	NA	NA	NA	NA
chr18	70998448	70999238	0.67	70999238	0.62	70999238	0.57	70999238	0.59	70998447	0.64
chr18	70999031	70999238	0.68	70998447	0.69	70998447	0.63	71001078	0.65	70998447	0.68
chr18	71009893	71009892	0.73	71009892	1.0	NA	NA	71009892	0.67	NA	NA
chr18	71012482	71012481	1.0	71012481	0.75	71012481	1.0	71012481	0.73	71012481	0.94
chr18	71017184	71011060	1.0	NA	NA	NA	NA	NA	NA	NA	NA
chr18	71019635	71019634	0.89	71020913	0.84	71019634	0.58	71019634	0.82	71017308	0.57
chr18	71034339	71038075	0.59	71032199	0.64	71034531	0.78	71032199	0.53	71045652	0.64
chr18	71039826	71033610	0.58	71036235	0.86	71028784	0.8	71036235	0.81	71036235	0.82
chr18	71040143	71040142	0.89	71040142	0.99	71039650	0.76	71040142	0.94	71040142	0.94
chr18	71050736	71050735	0.63	71050735	0.84	71028679	0.64	71050735	0.65	71050735	0.84
chr18	71055957	71065502	0.45	71067770	0.47	71055956	0.44	71062466	0.34	71053345	0.3
chr18	71056359	71056358	0.43	71056358	0.53	71056358	0.68	71056358	0.45	71056358	0.62
chr18	71056971	71056971	0.99	71055211	0.97	71055211	0.96	71056971	0.85	71056971	0.99
chr18	71060543	71057747	0.92	71056971	0.55	71062446	0.66	71054468	0.69	71055802	0.55
chr18	71062435	71062446	0.57	71062466	0.9	71062466	0.75	71062466	0.71	71062466	0.89
chr18	71064154	71093502	0.17	71063952	0.47	71059352	0.35	71062445	0.44	71062466	0.33
chr18	71065782	71070092	0.58	71062527	0.6	71059352	0.53	71073801	0.44	71062527	0.56
chr18	71070844	71070843	0.97	71066036	1.0	NA	NA	71067217	1.0	71036537	1.0
chr18	71070880	71035361	0.04	NA	NA	NA	NA	NA	NA	NA	NA
chr18	71073797	71074618	0.7	71074618	0.66	71072953	0.65	71074618	0.78	71074618	0.62
chr18	71078169	71079879	0.84	71078168	0.46	71078168	0.87	71078168	0.52	71082586	0.68
chr18	71084289	71084293	0.9	71084305	1.0	NA	NA	71081556	1.0	71067947	0.09
chr18	71086902	71086901	1.0	NA	NA	NA	NA	71055329	0.5	71131105	0.33
chr18	71091863	71091862	0.79	71091288	0.72	71091862	0.81	71091288	0.83	71091862	0.66
chr18	71103425	71103424	0.53	71088417	1.0	71103424	1.0	71103424	1.0	71103424	0.99
chr18	71103789	71146414	0.25	NA	NA	NA	NA	NA	NA	NA	NA
chr18	71106002	71106016	0.92	71106016	0.5	NA	NA	71078765	0.4	NA	NA
chr18	71113640	71113669	1.0	71113668	1.0	NA	NA	71113669	1.0	NA	NA
chr18	71126300	71125196	0.88	71124613	1.0	71121359	0.98	71121657	0.97	71124431	0.96
chr18	71126880	71124613	0.96	71124613	0.99	71121359	1.0	71122296	0.97	71124431	0.96
chr18	71129937	71129888	0.9	71129845	0.92	71129845	0.83	71129845	0.94	71129888	0.98
chr18	71139295	71169162	0.33	NA	NA	71116807	1.0	NA	NA	NA	NA
chr18	71139573	71139572	0.92	71139572	0.98	71139572	1.0	71139572	0.88	71139572	1.0
chr18	71142996	71143006	1.0	NA	NA	NA	NA	NA	NA	71143006	1.0
chr18	71143044	71143043	0.98	71143043	1.0	71143043	1.0	71143043	1.0	71143043	0.98
chr18	71143391	71143667	0.37	71142647	0.43	71142647	0.33	71142647	0.41	71142647	0.36
chr18	71145409	71145421	0.87	71145421	0.88	71145421	0.98	71145421	0.85	71145421	0.88
chr18	71148637	71148538	0.93	71149066	0.92	71147991	0.95	71148538	0.95	71148538	0.92
chr18	71152207	71156082	0.68	71156082	0.75	71151895	0.76	71156082	0.68	71156082	0.78
chr18	71156946	71152869	1.0	NA	NA	71168479	0.01	NA	NA	NA	NA
chr18	71157379	71162068	0.69	71152115	0.73	71151690	0.88	71153363	0.6	71153958	0.65
chr18	71166559	71166573	0.85	NA	NA	NA	NA	71150064	0.4	NA	NA
chr18	71168558	71168557	0.96	71168557	1.0	71164446	1.0	71166031	1.0	71168557	0.96
chr18	71169045	71169064	0.8	NA	NA	NA	NA	71169064	0.8	71126662	0.02
chr18	71170500	71207953	0.8	71170505	0.24	71170525	0.5	71170522	0.34	NA	NA
chr18	71178355	71177855	0.35	71173516	0.82	71178358	0.78	71180770	0.75	71173516	0.76
chr18	71180771	71180410	0.43	71180770	0.55	71180770	0.96	71180770	0.68	71180770	0.71
chr18	71186716	71186212	0.94	71186715	0.98	71186715	0.99	71184857	0.91	71186212	0.98
chr18	71189131	71189130	1.0	NA	NA	71186693	0.33	71189130	1.0	NA	NA
chr18	71190752	71190790	0.37	71193804	0.55	71190879	0.79	71193804	0.36	71190790	0.52
chr18	71191507	71191506	0.89	NA	NA	NA	NA	71191506	0.5	71191506	0.62
chr18	71194571	71194570	0.9	71194570	0.96	71194570	0.97	71194570	0.93	71194570	0.67
chr18	71198606	71158322	0.86	71198605	0.5	71214309	0.6	71179002	0.66	71185706	0.41
chr18	71199915	71199232	0.77	71199232	0.82	71199232	0.94	71197741	0.78	71197746	0.8
chr18	71210021	71210020	0.57	71210020	0.88	71210020	0.88	71210020	0.86	71210020	0.98
chr18	71213728	71213727	0.96	71212618	0.5	NA	NA	71213727	1.0	NA	NA
chr18	71217239	71217238	1.0	71217238	1.0	71217238	0.99	71217238	0.98	71213699	1.0
chr18	71222125	71222124	0.76	71201762	0.59	71222124	0.67	71222124	0.46	71222124	0.85
chr18	71232844	71237977	0.94	71260684	0.87	71230350	0.99	71260684	0.6	71260684	0.72
chr18	71235552	71235551	0.66	71239518	0.73	71230350	0.84	71217238	0.55	71241115	0.58
chr18	71235773	71196400	0.27	71220204	0.03	71210783	0.07	NA	NA	71279704	0.25
chr18	71236057	71246316	0.49	71238575	0.75	71228690	0.87	71238575	0.75	71238575	0.75
chr18	71236898	71237308	0.82	71237308	1.0	71237308	0.93	71237308	0.95	71237308	0.91
chr18	71237621	71237620	0.69	71237620	0.79	71237620	0.75	71237620	0.57	71237620	0.75
chr18	71240047	71231349	1.0	NA	NA	71240046	0.81	71193776	1.0	71193776	1.0
chr18	71246316	71218138	0.49	71238575	0.68	71252549	0.5	71209938	0.63	71238575	0.66
chr18	71251341	71251346	0.67	NA	NA	71251346	1.0	NA	NA	NA	NA
chr18	71252967	71272090	0.11	NA	NA	NA	NA	71215823	0.33	NA	NA
chr18	71256866	71256865	0.73	71256865	0.8	71256865	0.59	71256865	0.8	71257424	0.78
chr18	71257029	71257043	1.0	NA	NA	NA	NA	NA	NA	NA	NA
chr18	71262575	71262600	0.91	NA	NA	71249657	0.75	71230517	0.69	NA	NA
chr18	71262601	71262600	0.95	NA	NA	71249657	1.0	71230517	1.0	NA	NA
chr18	71265866	71265421	0.87	71258795	0.93	71258795	0.82	71265421	0.88	71258795	0.89
chr18	71269698	71269697	0.67	71259292	0.94	71259292	0.58	71259292	0.79	71259292	0.89
chr18	71272277	71272276	0.56	71272276	0.9	71272276	0.8	71272276	0.59	71272420	0.73
chr18	71274146	71274145	1.0	71266487	0.99	71265511	1.0	71265511	1.0	71274145	0.99
chr18	71289755	71289769	1.0	71289769	1.0	NA	NA	NA	NA	NA	NA
chr18	71291273	71291272	0.77	71291272	1.0	71260900	0.9	71291272	0.96	71291272	0.94
chr18	71294104	71291598	0.82	71293629	0.95	71295159	0.88	71293629	0.84	71295159	0.92
chr18	71294204	71295775	0.83	71284263	1.0	71294207	0.97	71291598	0.99	71294207	0.88
chr18	71295977	71294381	0.61	71285156	0.96	71293856	0.96	71294381	0.84	71292325	0.89
chr18	71298632	71275644	1.0	NA	NA	NA	NA	NA	NA	NA	NA
chr18	71306915	71306914	0.94	71306914	0.78	71306914	0.83	71307044	0.93	71306914	0.91
chr18	71313424	71270751	1.0	NA	NA	NA	NA	NA	NA	NA	NA
chr18	71314973	71266174	1.0	71281932	1.0	NA	NA	71266060	1.0	71293413	0.82
chr18	71316536	71316535	0.3	71281932	0.66	71309559	0.45	71271467	0.33	71293413	0.28
chr18	71318241	71317516	0.5	71316369	0.94	71316137	0.95	71316369	0.84	71316369	0.84
chr18	71320567	71321807	0.63	71316369	0.38	71316137	0.84	71316137	0.79	71316137	0.63
chr18	71323670	71323667	0.87	71282155	0.75	71323669	0.5	71282707	0.93	NA	NA
chr18	71324719	71331975	0.66	71285156	0.98	71307933	0.93	71307933	0.69	71292325	0.93
chr18	71332295	71332294	0.97	71332946	1.0	71333776	0.99	71332294	0.98	71332294	1.0
chr18	71333932	71285742	0.04	NA	NA	NA	NA	NA	NA	NA	NA
chr18	71337923	71337922	0.41	71337922	0.9	71337922	0.71	71337922	0.61	71337922	0.66
chr18	71340935	71340934	0.54	71315582	0.69	71340849	0.84	71340849	0.68	71341519	0.66
chr18	71342988	71342987	0.33	71342987	0.77	NA	NA	71342987	0.67	71342987	0.32
chr18	71343016	71391698	0.02	71353292	0.25	NA	NA	71343015	1.0	71300813	0.24
chr18	71343437	71343436	1.0	NA	NA	71363414	0.03	NA	NA	71334591	1.0
chr18	71346275	71346274	0.71	71346274	0.73	71345185	0.88	71346274	0.74	71347048	0.9
chr18	71348421	71348204	0.73	71348096	0.95	71348204	0.77	71348204	0.88	71348096	0.58
chr18	71351530	71349839	0.73	71351546	0.98	71351534	0.95	71351546	0.44	71351546	1.0
chr18	71351860	71351871	1.0	71351894	0.5	71351863	0.75	71351884	0.97	71351871	1.0
chr18	71352283	71352282	0.6	NA	NA	71352282	1.0	NA	NA	71352282	1.0
chr18	71352439	71352438	0.92	71326821	0.5	71352438	1.0	71352438	0.84	71352438	0.92
chr18	71353277	71353756	0.8	71349122	0.92	71345926	0.61	71349122	0.81	71349122	0.87
chr18	71355865	71352476	0.44	71355864	0.98	71355864	0.97	71355864	0.76	71355864	0.92
chr18	71357489	71357488	0.36	71357488	0.86	71349653	0.77	71357488	0.64	71357488	0.55
chr18	71358632	71358637	0.86	71346274	1.0	71358637	0.75	71358637	0.7	71347048	0.96
chr18	71378971	71353545	0.4	NA	NA	71343016	0.5	NA	NA	71353525	0.87
chr18	71383082	71376376	0.18	71383081	0.38	71381786	0.49	71383081	0.37	71383081	0.41
chr18	71384933	71384931	1.0	NA	NA	NA	NA	NA	NA	NA	NA
chr18	71389459	71389458	1.0	NA	NA	71426058	0.17	NA	NA	NA	NA
chr18	71393972	71393975	0.95	71393975	1.0	71393975	1.0	71393975	0.99	71393975	1.0
chr18	71395304	71395303	0.37	NA	NA	71395303	1.0	NA	NA	71395303	1.0
chr18	71403347	71403362	0.87	71397033	1.0	71403358	1.0	71403365	0.73	71403365	1.0
chr18	71410297	71394421	0.42	71385183	0.4	71385526	0.55	71429409	0.88	71385526	0.52
chr18	71414013	71414010	0.16	71415050	0.21	71457742	0.27	71415050	0.25	71414043	0.24
chr18	71415224	71415223	0.58	71415223	0.89	71415223	0.75	71415223	0.84	71398970	0.89
chr18	71415794	71415816	0.98	71415816	1.0	71405239	0.99	71415816	0.99	71415816	0.99
chr18	71418400	71418399	1.0	NA	NA	71383014	1.0	NA	NA	71418399	1.0
chr18	71419813	71419812	0.62	71419457	0.93	71431299	0.94	71431299	0.91	71419812	0.98
chr18	71420142	71425320	0.34	71425320	0.54	71420141	0.33	71417362	0.3	71385705	0.35
chr18	71420402	71461875	0.28	71417894	0.78	71385617	0.62	71461875	0.63	71419011	0.82
chr18	71428355	71386446	0.53	71464509	0.67	71425397	0.78	71464509	0.48	71425701	0.59
chr18	71428430	71426640	0.54	71425320	0.76	71462108	0.25	71428429	0.44	71425320	0.62
chr18	71428809	71420487	1.0	NA	NA	NA	NA	NA	NA	NA	NA
chr18	71429410	71429410	0.61	71429464	0.41	71430174	0.77	71419457	0.43	71429410	0.53
chr18	71431214	71431663	0.7	71431213	0.9	71431213	0.76	71431213	0.76	71431213	0.95
chr18	71431662	71411051	0.5	NA	NA	71472338	0.11	NA	NA	NA	NA
chr18	71439535	71439534	0.44	71439534	0.83	71431299	0.83	71439534	0.79	71439534	0.81
chr18	71441510	71402540	1.0	NA	NA	71428159	0.12	NA	NA	NA	NA
chr18	71446962	71445249	0.93	71437170	0.9	71427642	0.13	71445249	0.84	71439297	0.68
chr18	71447097	71451062	0.48	71467426	0.02	NA	NA	71403360	0.5	NA	NA
chr18	71448512	71448511	0.99	71448511	0.99	71447931	0.81	71448389	1.0	71448389	0.95
chr18	71451771	71451779	1.0	NA	NA	71451779	0.97	71451779	1.0	71412276	1.0
chr18	71454847	71454846	0.97	71454846	1.0	71428389	0.05	71454846	1.0	71454846	1.0
chr18	71462322	71462321	0.32	71462321	0.98	71462321	0.29	71462321	0.94	71449941	0.76
chr18	71462533	71462560	1.0	NA	NA	71460108	0.93	NA	NA	71439575	1.0
chr18	71465652	71465651	0.78	71465651	0.6	71465651	0.87	71465651	0.68	71465651	0.73
chr18	71470171	71511702	0.64	71468888	0.8	71470506	0.91	71470182	0.84	71472631	0.76
chr18	71473822	71473046	0.78	71472020	0.92	71473447	0.83	71470073	0.92	71473843	0.9
chr18	71475622	71473447	0.58	71468955	0.88	71468955	0.7	71468533	0.74	71471157	0.84
chr18	71476177	71479191	0.81	71476176	0.96	71476176	0.97	71476176	0.98	71476176	0.92
chr18	71476696	71470182	0.84	71476695	0.91	71486467	0.81	71470182	0.86	71511702	0.7
chr18	71484570	71484565	0.02	NA	NA	NA	NA	NA	NA	NA	NA
chr18	71487187	71508709	0.66	71486467	0.98	71486467	0.99	71472880	0.92	71472880	0.93
chr18	71492154	71492157	0.92	71494804	0.72	71475198	0.93	71488188	0.77	71467450	0.86
chr18	71497556	71497562	0.99	71528931	0.42	71475198	0.93	71497562	0.9	71467450	0.99
chr18	71498135	71501855	0.67	NA	NA	NA	NA	NA	NA	71454695	1.0
chr18	71501798	71501808	0.6	71501808	0.92	71511133	0.82	71501808	0.92	71501808	0.92
chr18	71505100	71506290	0.59	71505099	0.6	71475198	0.76	71505099	0.53	71505099	0.49
chr18	71505191	71542549	0.33	NA	NA	NA	NA	NA	NA	NA	NA
chr18	71508506	71508505	0.85	71508505	0.8	71508478	0.99	71508505	0.84	71508478	0.62
chr18	71508673	71498843	0.8	71517349	0.88	71513521	0.9	71508672	0.96	71538141	0.89
chr18	71510294	71510293	0.99	71510293	0.99	71510293	0.96	71510293	1.0	71510293	0.98
chr18	71510456	71510455	0.93	71510455	0.92	71510455	0.97	71510455	0.98	71510455	0.94
chr18	71511656	71511676	0.71	71510917	0.78	71511676	0.76	71511676	0.79	71511676	0.81
chr18	71517527	71517526	0.86	71517526	0.93	71517526	0.94	71517526	0.9	71517526	0.64
chr18	71517738	71506922	0.98	NA	NA	71517737	1.0	71502362	1.0	NA	NA
chr18	71523082	71523073	0.7	71540771	1.0	NA	NA	71523081	0.91	71523081	1.0
chr18	71524436	71524451	0.5	71511008	0.7	71538945	0.51	71529790	0.67	71511008	0.58
chr18	71540772	71520710	0.5	71522008	0.73	71536204	0.81	71520710	0.84	71536204	0.77
chr18	71542051	71496563	1.0	71496306	1.0	71492639	1.0	71496563	1.0	71492639	1.0
chr18	71543128	71520710	0.47	71516110	0.8	71527316	0.94	71520710	0.82	71536282	0.78
chr18	71548801	71548800	0.19	71519651	0.67	71548847	0.25	71513033	0.53	71543339	0.27
chr18	71549002	71541891	0.62	71515152	0.75	71527316	0.76	71547309	0.79	71549001	0.61
chr18	71551192	71551634	0.99	71551221	0.99	71527316	0.95	71551634	0.97	71547309	0.99
chr18	71553822	71553821	0.99	NA	NA	71516518	0.65	71553821	0.92	71553821	0.33
chr18	71556541	71568541	0.33	NA	NA	NA	NA	NA	NA	NA	NA
chr18	71557469	71560161	0.47	71557474	0.54	71557500	0.88	71557500	0.48	71557500	0.66
chr18	71558605	71558604	0.96	71558604	0.87	71558026	1.0	71558604	0.99	71558604	0.9
chr18	71559548	71559562	0.69	71559562	0.84	71559562	0.8	71559562	0.77	71559562	0.86
chr18	71559964	71559963	1.0	NA	NA	NA	NA	71543987	1.0	NA	NA
chr18	71562316	71563999	0.78	71567153	0.98	71565143	0.97	71566283	0.94	71566283	0.98
chr18	71567535	71567540	0.93	NA	NA	71567540	0.33	71523081	0.5	NA	NA
chr18	71577828	71534658	1.0	NA	NA	71607509	1.0	71577827	1.0	71560846	1.0
chr18	71578755	71578774	0.9	71580387	0.93	71580648	0.91	71580387	0.85	71578774	0.73
chr18	71578775	71578774	0.92	71580387	0.92	71580387	0.92	71580387	0.86	71578774	0.74
chr18	71580069	71580073	1.0	NA	NA	71580073	1.0	71580073	0.6	71580073	0.55
chr18	71580967	71580961	1.0	71580961	1.0	NA	NA	NA	NA	71580961	1.0
chr18	71582068	71582067	0.89	71579261	0.71	71579261	0.96	71582067	0.81	71582067	0.92
chr18	71593407	71556924	0.07	NA	NA	NA	NA	NA	NA	NA	NA
chr18	71594264	71594263	0.79	71594263	0.9	71594263	0.63	71594263	0.78	71594263	0.6
chr18	71599107	71599106	0.98	71596664	1.0	71599106	0.75	71599106	1.0	71596664	1.0
chr18	71599693	71599692	0.73	71599692	0.79	71599692	1.0	71599692	0.91	71599692	0.83
chr18	71614085	71611518	0.55	71614084	1.0	71614084	0.67	71614084	0.8	71629781	1.0
chr18	71617154	71617153	0.99	71596664	1.0	71617153	1.0	71615225	1.0	71615225	1.0
chr18	71624836	71624835	0.88	71624835	0.99	71624835	0.73	71624835	0.93	71624835	0.88
chr18	71625425	71625424	0.55	71625424	0.46	71625424	0.38	71625424	0.54	71625424	0.42
chr18	71626407	71626411	0.95	71626416	0.96	71626416	0.91	71626416	0.97	71626416	0.96
chr18	71632192	71628490	1.0	NA	NA	71600510	0.25	NA	NA	71670903	0.04
chr18	71632256	71632255	0.43	71639254	0.79	71626416	0.66	71632255	0.49	71639254	0.64
chr18	71633587	71633586	0.8	71633586	0.33	71633586	0.76	71633586	0.41	71633586	0.56
chr18	71643729	71643730	0.73	71643730	0.51	71645307	0.55	71643730	0.59	71643730	0.58
chr18	71643998	71643997	0.35	71643997	0.59	71643997	0.2	71643997	0.46	71643997	0.56
chr18	71647252	71647251	0.97	71647251	0.25	71647251	0.2	71647251	1.0	71647251	0.32
chr18	71650625	71654057	0.4	71645626	0.37	71651064	0.84	71645626	0.57	71645626	0.58
chr18	71651159	71651163	0.67	71651064	0.62	71651064	0.83	71651064	0.7	71653977	0.74
chr18	71658558	71650858	0.07	71689380	0.07	71658586	0.5	NA	NA	NA	NA
chr18	71661542	71661552	0.97	71657704	1.0	71623012	0.5	71661552	1.0	71659282	1.0
chr18	71663461	71654618	0.94	71662546	0.98	71658747	1.0	71662062	0.99	71661186	0.94
chr18	71663883	71663931	0.85	71663931	0.89	71663931	0.78	71663931	0.88	71663931	0.87
chr18	71664801	71666264	0.28	71664823	0.64	71664819	0.57	71654708	0.49	71664811	0.69
chr18	71676002	71675999	1.0	NA	NA	NA	NA	71675999	1.0	71670143	0.33
chr18	71677384	71681217	0.87	71677735	0.97	71681217	0.97	71681217	0.85	71677735	0.99
chr18	71682185	71681691	0.88	71681691	1.0	71682184	1.0	71682184	0.99	71682184	0.95
chr18	71695123	71695122	0.8	71695122	0.91	71695122	1.0	71695122	0.93	71695122	0.86
chr18	71700836	71700835	1.0	NA	NA	NA	NA	NA	NA	NA	NA
chr18	71700957	71700956	1.0	71701297	0.99	71700956	1.0	71700956	0.78	71700956	0.96
chr18	71701071	71701070	0.91	71701070	0.79	71701070	0.84	71701070	0.91	71701070	0.72
chr18	71706972	71706971	1.0	NA	NA	NA	NA	71697650	0.33	NA	NA
chr18	71709421	71698649	0.48	71707689	0.35	71703404	0.22	71712601	0.31	71712601	0.44
chr18	71717812	71718749	0.41	71722166	0.64	71724223	0.51	71719439	0.23	71716887	0.33
chr18	71718456	71718455	0.88	71718455	0.25	71717202	0.98	71718455	0.75	71716887	0.89
chr18	71718750	71717962	0.78	71717962	0.9	71717962	0.78	71717962	0.75	71717962	0.79
chr18	71722660	71722659	0.59	71722659	0.87	71722659	0.72	71722659	0.5	71722659	0.84
chr18	71725122	71725121	0.67	NA	NA	71720027	0.75	NA	NA	71712765	1.0
chr18	71726527	71727716	0.52	71725960	0.63	71725960	0.63	71719217	0.46	71727716	0.54
chr18	71729124	71729123	0.98	71729123	0.93	71729123	1.0	71729123	0.97	71729123	0.97
chr18	71735537	71735536	0.92	71735536	0.95	71735554	0.53	71735536	1.0	71735536	1.0
chr18	71748493	71745832	0.68	71750279	0.81	71750279	0.93	71745832	0.85	71748501	0.86
chr18	71802035	71802034	0.67	NA	NA	NA	NA	NA	NA	71802056	0.67
chr18	71804673	71804680	0.55	71806249	0.99	71800467	0.96	71790531	0.94	71806249	1.0
chr18	71805052	71805051	0.92	71806249	0.87	71805051	0.96	71785353	0.91	71803265	0.89
chr18	71805864	71805863	0.77	71805863	0.9	71769670	0.87	71805863	0.86	71769670	0.8
chr18	71814521	71813543	0.6	71807965	0.88	71803008	0.54	71807965	0.51	71813543	0.78
chr18	71817555	71817554	1.0	NA	NA	71817562	1.0	71808978	1.0	NA	NA
chr18	71821845	71816454	0.25	NA	NA	NA	NA	71787526	0.17	NA	NA
chr18	71829476	71829475	0.96	71829475	1.0	71829475	0.99	71829475	1.0	71829475	0.96
chr18	71830749	71793945	0.67	NA	NA	71817147	0.71	71811773	0.5	71830748	1.0
chr18	71833643	71834062	0.6	71833642	0.7	71830810	0.71	71834062	0.7	71833642	0.76
chr18	71842287	71842286	0.64	NA	NA	71842286	1.0	NA	NA	71842286	1.0
chr18	71843333	71843332	1.0	NA	NA	NA	NA	71808978	1.0	NA	NA
chr18	71850393	71850392	0.9	71850392	0.75	71850392	0.85	71850392	0.78	71850392	0.74
chr18	71852679	71851630	0.8	71851630	0.97	71852678	1.0	71851630	0.97	71851630	0.61
chr18	71854945	71853000	0.26	71823799	0.57	71854068	0.94	71836838	0.97	71854944	0.67
chr18	71856003	71849263	0.57	71845714	0.76	71850306	0.7	71849263	0.7	71845714	0.69
chr18	71860426	71860430	0.99	71860430	1.0	71869534	0.5	71860430	0.77	71833301	0.5
chr18	71863691	71855810	0.38	71856142	0.47	71863690	0.65	71863690	0.47	71863690	0.37
chr18	71865655	71865654	0.52	71865654	0.73	71865654	0.63	71865654	0.62	71865654	0.67
chr18	71873625	71873623	0.97	71873623	0.91	71873623	0.98	71873623	0.95	71873623	0.97
chr18	71877276	71877293	0.55	71854960	1.0	NA	NA	71873158	1.0	71852067	1.0
chr18	71879920	71879919	0.8	71879919	0.36	71879919	1.0	71877532	0.86	71877532	0.88
chr18	71881312	71881312	0.14	71881312	0.25	71881312	0.53	71881312	0.5	71881312	1.0
chr18	71883240	71883239	0.99	71833897	1.0	71883239	1.0	71883239	1.0	71877450	1.0
chr18	71886870	71886883	0.97	71877686	0.99	71877123	0.98	71886504	1.0	71886883	0.97
chr18	71891823	71891822	1.0	NA	NA	NA	NA	NA	NA	NA	NA
chr18	71891860	71891859	0.54	71891859	0.77	71880699	0.52	71891859	0.69	71880699	0.57
chr18	71902033	71902032	0.9	71902032	0.51	71902032	0.46	71902032	0.94	71902032	0.89
chr18	71911167	71911172	1.0	NA	NA	NA	NA	NA	NA	NA	NA
chr18	71914550	71868351	0.04	NA	NA	NA	NA	NA	NA	NA	NA
chr18	71915092	71915091	1.0	NA	NA	NA	NA	NA	NA	71891897	1.0
chr18	71915158	71915187	0.76	71915187	0.36	71915187	0.71	71915187	0.51	71915187	0.8
chr18	71915188	71915187	0.79	71915187	0.84	71915187	0.95	71915187	0.95	71915187	0.88
chr18	71930150	71893214	1.0	NA	NA	NA	NA	71893214	1.0	NA	NA
chr18	71933002	71933017	0.69	71929585	0.84	71933009	1.0	71890722	1.0	71975225	0.08
chr18	71936615	71893096	0.1	71897061	0.06	71942833	0.4	NA	NA	71891649	0.67
chr18	71950589	71901214	0.61	71950588	0.74	71950400	0.93	71949910	0.91	71905520	0.85
chr18	71953364	71953354	0.51	71953354	0.68	71953354	0.76	71953354	0.64	71953354	0.58
chr18	71953751	71953755	0.49	71953770	0.51	71953755	0.83	71953755	0.88	71953755	0.84
chr18	71964403	71964408	0.91	71955397	1.0	71964408	0.99	71964408	1.0	71964408	1.0
chr18	71965573	71957559	1.0	71957559	1.0	71957559	1.0	71957559	1.0	71957559	1.0
chr18	71965786	71965785	1.0	NA	NA	NA	NA	NA	NA	NA	NA
chr18	71990151	71990150	0.64	71990150	0.87	71990150	1.0	71990150	0.83	71990150	0.75
chr18	71991595	71991594	0.56	71991594	0.71	71991594	0.49	71991594	0.62	71991594	0.66
chr18	71991989	71992009	0.87	71984504	1.0	71991927	0.87	71991927	1.0	71991927	0.89
chr18	71993082	71993081	0.47	71993081	0.5	71993081	0.67	71993081	0.94	72017363	0.25
chr18	71993171	71993180	0.5	71993180	0.51	71993180	0.62	71993180	0.69	71993180	0.66
chr18	71993524	71993523	0.57	71993523	0.76	71993523	0.45	71993523	0.76	71993523	0.67
chr18	72000342	71998660	0.59	72000341	0.65	71999723	0.57	72000341	0.68	72000341	0.55
chr18	72014240	71975409	0.25	NA	NA	72029667	0.5	NA	NA	NA	NA
chr18	72022375	72019842	0.87	72015731	0.98	72017333	0.96	72018568	0.92	72019842	0.99
chr18	72042693	72008042	0.78	72053003	0.95	72042697	1.0	72042697	0.96	72042697	0.98
chr18	72068207	72070236	0.7	72068760	0.67	72068264	0.69	72063378	0.76	72068760	0.66
chr18	72073947	72078418	0.87	72072364	0.95	72081147	0.96	72078418	0.95	72071642	0.92
chr18	72078333	72078332	0.44	72044019	0.48	72063378	0.74	72072471	0.76	72078332	0.88
chr18	72084557	72084558	0.9	72084558	0.98	72084558	0.99	72084558	1.0	72084558	0.86
chr18	72084832	72084831	0.77	72084831	0.87	72084831	0.79	72084831	0.94	72084831	0.91
chr18	72094462	72095027	0.97	72094461	1.0	72094461	0.96	72094461	0.96	72090011	1.0
chr18	72100820	72067774	0.81	NA	NA	NA	NA	NA	NA	NA	NA
chr18	72103276	72055291	0.5	NA	NA	72103275	1.0	NA	NA	72103275	1.0
chr18	72103799	72103798	0.86	72103798	0.63	72119991	0.89	72091887	0.42	72103798	0.53
chr18	72105256	72105255	0.8	72105255	0.93	72105255	0.94	72105255	0.92	72105255	0.79
chr18	72120083	72070197	0.21	NA	NA	NA	NA	NA	NA	72084487	0.45
chr18	72121976	72122009	0.7	72122009	0.68	72110856	0.39	72114699	0.58	72111375	0.43
chr18	72127876	72082585	0.41	72095490	0.98	72126529	0.86	72127875	0.81	72127875	1.0
chr18	72132197	72132205	1.0	NA	NA	NA	NA	NA	NA	NA	NA
chr18	72136492	72136492	1.0	72094023	0.84	72124951	0.5	72136492	0.89	72120432	0.67
chr18	72144212	72118679	0.03	NA	NA	NA	NA	NA	NA	NA	NA
chr18	72154363	72154376	0.28	72169021	0.4	72173542	0.61	72154376	0.27	72169021	0.25
chr18	72159429	72159428	0.91	72159428	0.6	72159428	0.08	72159428	0.58	72159428	0.84
chr18	72161636	72187852	0.04	72168265	0.01	72130366	0.99	NA	NA	NA	NA
chr18	72168848	72154619	0.56	72154619	0.86	72168856	0.01	72154619	0.85	72168846	0.83
chr18	72171325	72172163	0.53	72159428	0.37	72161815	0.59	72161815	0.36	72159428	0.41
chr18	72178324	72167841	0.55	72167841	0.91	72178323	0.88	72167841	0.88	72167841	0.86
chr18	72183486	72216923	0.14	NA	NA	NA	NA	NA	NA	NA	NA
chr18	72185920	72204424	0.6	72205542	0.76	72179053	0.87	72204528	0.75	72205542	0.76
chr18	72187671	72187674	0.36	72157579	0.76	72157579	0.67	72140307	0.59	72187489	0.42
chr18	72190482	72190491	0.65	72157579	0.99	72157579	0.98	72190491	0.93	72187489	0.99
chr18	72191395	72181019	0.81	72172004	0.63	72201188	0.68	72183432	0.74	72171812	0.7
chr18	72198881	72198880	0.97	72189762	0.98	72188010	0.93	72198880	0.97	72189762	0.99
chr18	72200430	72200562	0.81	72185578	0.67	72186344	0.73	72185578	0.64	72188010	0.6
chr18	72205543	72205542	0.99	72205542	0.97	72205542	0.9	72205542	1.0	72205542	0.95
chr18	72213339	72213279	0.67	72213279	0.85	72213279	0.95	72213279	0.87	72213279	0.8
chr18	72214177	72214176	0.73	72214176	0.71	72214176	0.84	72214176	0.79	72214176	1.0
chr18	72215904	72217108	0.56	72215903	1.0	72215769	0.99	72217108	0.94	72215903	0.96
chr18	72216403	72216402	0.4	72216402	0.45	72216402	0.57	72216402	0.45	72216402	0.36
chr18	72216921	72213677	0.19	72216402	0.28	72216402	0.51	72212087	0.3	72223673	0.35
chr18	72226685	72224974	0.98	NA	NA	NA	NA	72225392	1.0	NA	NA
chr18	72230666	72230705	0.57	72232363	0.76	72231462	0.54	72233245	0.74	72230705	0.68
chr18	72232181	72231999	0.89	72232363	0.97	72231462	0.98	72232180	0.96	72229443	1.0
chr18	72232364	72231999	0.98	72232363	0.99	72232363	0.95	72230729	1.0	72232363	0.99
chr18	72233853	72233852	1.0	72233852	1.0	72233852	0.79	NA	NA	72233852	0.86
chr18	72236299	72236305	1.0	72203931	0.17	NA	NA	72243211	1.0	72285921	0.12
chr18	72237245	72207859	0.5	NA	NA	72237244	1.0	72281143	0.03	NA	NA
chr18	72246642	72244940	0.99	NA	NA	NA	NA	72244940	1.0	NA	NA
chr18	72250524	72250463	1.0	72237623	1.0	NA	NA	72249672	1.0	72234816	1.0
chr18	72255455	72255457	0.55	72267524	0.98	72239500	0.91	72267524	0.84	72239500	0.72
chr18	72257131	72257735	0.8	72257130	0.5	72239500	0.94	72257130	0.49	72239500	0.77
chr18	72266220	72266219	0.8	72266219	0.89	72266219	0.97	72266219	0.93	72266219	0.83
chr18	72266678	72266689	0.66	NA	NA	NA	NA	72273277	0.67	NA	NA
chr18	72267375	72267388	1.0	72267388	1.0	72267388	0.99	72267388	1.0	72263134	1.0
chr18	72268354	72268353	0.93	72229956	1.0	NA	NA	72230349	1.0	72268353	1.0
chr18	72268822	72291665	0.08	NA	NA	NA	NA	NA	NA	72260235	1.0
chr18	72270202	72273277	0.97	NA	NA	NA	NA	72273277	1.0	72268527	1.0
chr18	72284076	72326144	0.03	NA	NA	NA	NA	NA	NA	NA	NA
chr18	72284393	72282715	1.0	NA	NA	NA	NA	NA	NA	NA	NA
chr18	72287819	72278101	0.05	NA	NA	NA	NA	NA	NA	NA	NA
chr18	72291650	72291672	0.5	72291672	0.51	72291672	0.68	72291672	0.47	72291672	0.41
chr18	72294829	72294828	0.57	72294701	0.87	72294701	0.95	72294701	0.84	72294701	0.89
chr18	72297668	72337263	1.0	NA	NA	72297671	1.0	NA	NA	NA	NA
chr18	72304665	72280288	0.02	NA	NA	NA	NA	NA	NA	NA	NA
chr18	72403711	72403756	1.0	72403710	1.0	NA	NA	NA	NA	72403710	1.0
chr18	72406635	72397587	0.77	72406644	0.9	72406644	0.95	72406644	0.84	72406632	0.77
chr18	72423615	72423614	0.97	72423614	1.0	72423614	1.0	72420479	0.93	72420479	0.93
chr18	72447290	72447289	0.89	72447289	1.0	NA	NA	NA	NA	72447289	0.67
chr18	72447702	72442944	1.0	NA	NA	72429287	1.0	72420863	0.45	72443575	0.5
chr18	72448089	72448088	0.39	72448088	0.93	72444742	0.7	72448088	0.41	72448088	0.89
chr18	72450075	72451553	0.46	72441028	0.94	72442992	0.94	72442992	0.85	72446452	0.92
chr18	72452329	72452328	0.61	72452328	0.57	72452328	0.56	72433307	0.67	72452328	0.57
chr18	72454017	72454016	0.74	72454016	0.75	72449263	0.87	72454016	0.55	72454016	0.67
chr18	72459255	72459254	0.4	72459254	0.61	72459254	0.52	72492013	0.45	72457217	0.64
chr18	72460421	72460420	0.83	72456462	0.63	72460311	0.72	72456462	0.63	72457217	0.63
chr18	72465425	72463087	0.84	72465424	0.41	72464534	0.73	72457217	0.87	72462949	0.9
chr18	72467320	72467318	0.96	72457217	1.0	72508494	0.07	72459180	0.99	72462949	1.0
chr18	72467577	72467576	0.52	72467576	0.97	72462961	0.92	72467576	0.84	72462961	0.8
chr18	72468764	72468768	0.98	NA	NA	72468768	1.0	72468768	0.44	72443528	0.5
chr18	72469383	72465424	0.42	72462961	0.67	72472903	0.64	72475516	0.64	72474935	0.68
chr18	72472735	72472762	1.0	72448157	0.02	NA	NA	NA	NA	72472762	0.25
chr18	72474928	72488881	0.05	72474927	1.0	NA	NA	NA	NA	NA	NA
chr18	72476174	72476173	0.88	72476173	0.95	72476173	0.98	72476173	0.96	72476007	0.97
chr18	72482931	72482928	0.93	72433299	1.0	72482932	0.21	72482928	0.81	72487312	0.43
chr18	72484691	72484690	1.0	72484690	1.0	72484690	0.98	72484690	0.99	72484690	0.99
chr18	72485057	72485527	0.98	72438602	1.0	72485056	0.5	72485526	0.84	72485056	1.0
chr18	72492014	72487608	0.57	72492013	0.98	72492013	0.99	72492013	0.88	72489274	0.84
chr18	72494580	72522197	1.0	NA	NA	NA	NA	NA	NA	NA	NA
chr18	72498016	72498015	0.99	72498015	1.0	72498015	1.0	72498015	0.92	72498015	1.0
chr18	72500488	72484929	0.67	NA	NA	72500487	1.0	NA	NA	NA	NA
chr18	72507156	72502910	0.93	72498982	0.91	72507155	0.99	72502910	1.0	72507155	0.9
chr18	72507168	72502910	0.93	72498982	0.91	72507155	0.99	72502910	1.0	72507155	0.9
chr18	72513682	72513682	0.94	NA	NA	72481559	0.25	72513682	1.0	NA	NA
chr18	72515404	72515403	0.77	72515403	0.67	72515403	1.0	72515403	0.85	72515403	0.93
chr18	72515467	72503814	0.59	72503814	0.6	72516024	0.71	72503814	0.65	72503814	0.69
chr18	72518533	72518547	0.79	72518547	0.98	72518547	0.81	72518547	0.93	72518547	0.92
chr18	72521499	72521498	0.92	72521498	0.9	72521498	0.95	72521498	0.83	72521498	0.75
chr18	72522608	72522607	0.45	NA	NA	NA	NA	NA	NA	72522607	1.0
chr18	72524938	72524955	0.84	NA	NA	NA	NA	72487644	1.0	NA	NA
chr18	72527957	72527976	0.83	72527976	0.65	72507421	0.24	72529287	0.58	72507282	0.98
chr18	72528303	72536558	0.69	72527887	0.95	72527887	0.92	72536558	0.83	72527887	0.96
chr18	72528651	72528662	0.96	72527887	0.95	72527887	0.99	72528500	1.0	72528662	0.97
chr18	72530110	72537729	1.0	NA	NA	NA	NA	72530761	1.0	NA	NA
chr18	72531397	72531401	1.0	72531401	0.81	NA	NA	72531401	1.0	NA	NA
chr18	72535642	72535641	0.92	72535641	0.97	72535641	0.48	72535641	0.86	72535641	0.98
chr18	72539171	72528268	0.39	72531949	0.55	72539172	0.7	72537456	0.67	72537456	0.75
chr18	72541286	72541285	0.64	72541285	0.77	72541942	0.92	72541285	0.78	72541285	0.93
chr18	72542906	72545239	0.15	72540948	0.28	72541942	0.47	72537048	0.42	72538166	0.14
chr18	72544155	72536556	0.47	72544166	0.34	72544154	0.9	72544154	0.49	72544154	0.61
chr18	72544613	72544624	0.95	NA	NA	NA	NA	NA	NA	72563450	0.03
chr18	72544973	72546308	0.46	72544973	0.54	72545677	0.35	72540948	0.53	72544973	0.25
chr18	72546442	72528041	0.42	72545677	0.72	72545677	0.65	72529262	0.6	72545677	0.5
chr18	72547110	72552603	0.38	72545931	0.54	72547497	0.94	72540105	0.36	72545931	0.62
chr18	72548975	72548998	1.0	NA	NA	72548998	1.0	72548998	1.0	72527976	1.0
chr18	72550697	72550707	0.43	72550707	0.53	72520220	1.0	72550707	1.0	72520220	0.67
chr18	72553459	72551137	0.64	72549218	0.82	72553458	0.68	72549218	0.88	72553458	0.52
chr18	72555435	72555447	0.97	72555447	1.0	72555447	0.97	72555447	0.96	72555447	0.98
chr18	72561244	72561243	0.58	72554661	0.57	72567239	0.81	72554661	0.69	72561243	0.82
chr18	72566822	72566821	1.0	NA	NA	72566821	0.61	72566821	0.7	72521229	0.2
chr18	72570283	72570694	0.39	72560599	0.83	72570282	0.72	72564846	0.86	72576428	0.67
chr18	72570413	72570412	0.57	72560599	0.84	72569941	0.8	72564846	0.83	72570412	0.54
chr18	72572263	72572262	0.98	72572262	0.84	72572262	0.99	72572262	0.9	72558859	0.87
chr18	72576934	72555221	0.89	NA	NA	NA	NA	72544973	1.0	NA	NA
chr18	72579734	72577731	0.48	72578505	0.99	72577731	0.98	72577731	1.0	72577731	0.6
chr18	72580097	72580096	0.98	72580096	0.95	72580096	0.97	72580096	0.99	72580096	0.99
chr18	72586948	72586947	0.91	72553640	0.72	72586947	0.96	72586947	0.4	72586947	1.0
chr18	72590265	72577457	0.78	72544913	0.33	72590285	1.0	72590285	0.67	72590285	0.89
chr18	72594445	72594444	0.99	72583807	0.97	72592282	1.0	72594444	1.0	72592282	1.0
chr18	72604707	72577625	1.0	NA	NA	72604706	1.0	NA	NA	72604706	0.5
chr18	72607679	72607232	0.94	72605806	0.99	72605843	0.99	72605806	0.93	72608995	0.98
chr18	72625645	72596495	1.0	NA	NA	NA	NA	NA	NA	NA	NA
chr18	72631434	72631433	0.48	72631433	0.98	72631433	0.93	72631433	0.97	72631433	0.97
chr18	72637042	72637041	0.44	72638844	0.66	72648198	0.87	72637041	0.68	72643633	0.66
chr18	72637282	72637281	0.67	72637603	0.68	72637603	0.87	72637603	0.73	72637603	0.74
chr18	72639001	72638844	0.5	72638844	0.97	72638844	0.96	72638844	0.84	72638844	0.99
chr18	72640315	72640314	0.99	72638844	0.98	72638844	0.95	72638844	1.0	72638844	0.96
chr18	72641818	72638844	0.85	72635302	0.91	72638844	0.96	72642719	0.79	72642719	0.8
chr18	72642219	72618146	0.64	NA	NA	NA	NA	NA	NA	NA	NA
chr18	72642369	72642368	0.55	72642368	0.88	72642368	0.93	72642368	0.95	72642368	0.91
chr18	72642576	72642575	1.0	NA	NA	72642575	1.0	NA	NA	72642587	0.87
chr18	72643492	72643792	0.93	72635302	0.99	72638844	0.97	72643792	0.97	72642719	0.97
chr18	72651721	72651730	0.62	72651730	0.54	72651730	0.53	72651730	0.68	72651730	0.74
chr18	72658035	72660926	0.85	NA	NA	NA	NA	72687049	1.0	NA	NA
chr18	72660546	72660545	0.35	72659952	0.83	72672806	0.81	72670822	0.65	72659952	0.72
chr18	72661462	72661461	0.91	72660743	0.98	72661461	0.92	72661461	0.96	72661461	0.95
chr18	72665556	72624927	0.67	NA	NA	72637783	1.0	NA	NA	NA	NA
chr18	72666442	72666451	0.46	72666632	0.62	72666451	0.61	72659569	0.66	72667141	0.38
chr18	72677725	72677724	0.88	72677724	0.98	72677724	0.99	72677724	0.95	72677724	0.96
chr18	72680058	72683916	0.77	72683916	0.87	72682564	0.87	72683916	0.78	72683916	0.87
chr18	72681842	72683836	0.53	72679111	0.85	72679111	0.61	72679111	0.66	72688062	0.64
chr18	72684051	72684050	0.9	72684050	1.0	NA	NA	72684050	1.0	72684050	1.0
chr18	72684197	72684196	1.0	72684196	1.0	72683389	1.0	72684196	1.0	72684196	1.0
chr18	72686535	72686548	0.6	72686548	0.97	72687182	0.97	72686548	0.96	72686548	0.94
chr18	72702029	72714727	0.06	NA	NA	NA	NA	NA	NA	NA	NA
chr18	72702489	72702488	1.0	72700859	1.0	72700177	1.0	72700005	1.0	72699416	1.0
chr18	72702856	72702200	0.97	72700859	1.0	72700177	0.64	72700005	1.0	72703154	0.91
chr18	72709517	72709516	0.99	72709516	0.99	72709516	0.99	72709516	0.99	72709516	1.0
chr18	72711626	72661780	0.02	NA	NA	NA	NA	NA	NA	NA	NA
chr18	72712920	72712919	1.0	72712919	0.99	72712919	0.99	72712919	0.98	72712919	1.0
chr18	72713535	72713008	0.75	72712821	0.79	72712821	0.78	72713108	0.78	72713008	0.79
chr18	72714172	72714171	0.74	72714171	0.6	72714171	0.92	72714171	0.76	72714171	0.55
chr18	72715535	72715534	0.83	72715534	0.64	72715534	0.53	72715534	0.58	72715534	0.68
chr18	72717679	72717688	0.89	72716062	0.99	72718320	0.9	72717688	0.97	72717260	0.85
chr18	72717854	72717853	0.74	72717853	0.93	72717853	0.95	72717853	0.96	72717853	0.97
chr18	72724118	72722197	0.41	72722197	0.94	72724117	0.98	72717189	0.93	72722197	0.95
chr18	72735042	72772815	0.33	NA	NA	NA	NA	NA	NA	NA	NA
chr18	72737970	72709841	0.5	NA	NA	NA	NA	NA	NA	NA	NA
chr18	72738457	72734719	0.6	72738456	0.91	72717260	0.65	72738456	0.71	72738456	0.74
chr18	72741850	72741497	0.76	72717226	0.84	72731540	0.87	72731263	0.65	72741906	0.89
chr18	72750872	72732753	0.32	72753957	0.82	72755244	0.8	72753957	0.85	72755244	0.68
chr18	72750918	72755137	0.76	72750917	1.0	NA	NA	72750917	0.85	72750917	1.0
chr18	72751050	72755014	0.66	72741211	0.72	72755014	0.89	72755014	0.73	72749343	0.76
chr18	72758843	72758856	1.0	72758856	0.25	72758856	1.0	NA	NA	NA	NA
chr18	72762165	72762164	0.77	72762534	0.77	72760768	0.77	72762321	0.79	72762534	0.76
chr18	72763133	72777419	0.78	72762755	0.91	72760768	0.99	72765637	0.89	72762755	0.89
chr18	72763580	72763599	0.87	72763158	1.0	72760075	1.0	72766034	0.99	72763599	0.92
chr18	72765421	72765420	0.55	72760330	1.0	72765401	0.93	72751076	0.8	72765420	0.83
chr18	72766220	72764737	0.38	72755513	0.69	72765227	0.66	72755513	0.55	72757852	0.54
chr18	72767725	72769031	1.0	NA	NA	72737975	1.0	NA	NA	NA	NA
chr18	72789202	72789251	0.33	72786221	0.8	72779870	0.89	72789237	0.72	72789237	0.85
chr18	72796480	72796479	1.0	NA	NA	NA	NA	NA	NA	NA	NA
chr18	72802159	72801191	0.63	72800746	0.96	72796978	0.93	72801191	0.96	72800746	0.92
chr18	72803822	72803821	1.0	72803821	1.0	72803821	0.61	72803821	0.67	72803821	0.57
chr18	72807715	72810876	0.39	72812695	0.85	72810070	0.73	72807757	0.66	72818318	0.76
chr18	72808419	72798809	0.49	72808661	0.19	72810070	0.46	72817106	0.29	72810262	0.43
chr18	72814467	72862244	0.4	72850603	0.01	72778465	0.89	NA	NA	72778465	1.0
chr18	72816052	72807844	0.84	NA	NA	NA	NA	72771878	1.0	NA	NA
chr18	72819155	72810009	0.23	NA	NA	NA	NA	72810009	1.0	72864599	0.5
chr18	72824711	72826528	0.8	72824694	0.87	72824770	0.7	72826528	0.84	72824694	0.7
chr18	72827091	72825295	0.79	72825295	0.84	72825295	0.95	72826957	0.87	72825295	0.92
chr18	72840641	72841062	0.96	72837059	0.86	72840640	0.98	72840640	1.0	72840640	1.0
chr18	72842420	72842424	1.0	NA	NA	NA	NA	NA	NA	NA	NA
chr18	72851419	72851414	0.97	72851414	1.0	72851414	1.0	72851414	1.0	72851414	0.99
chr18	72852823	72852833	0.59	72852833	0.67	72852833	0.75	72852833	0.69	72854143	0.78
chr18	72853752	72853751	0.46	72853751	0.92	72853751	0.75	72853751	0.84	72853751	0.73
chr18	72859930	72858142	0.94	72838929	0.58	72833858	0.33	72858142	0.7	72838929	0.96
chr18	72860730	72860746	0.7	72860729	0.77	72860746	0.62	72860729	0.79	72860729	0.72
chr18	72862613	72862683	0.89	72853569	0.43	72852494	0.78	72860670	0.38	72835071	0.45
chr18	72863801	72821571	0.25	NA	NA	NA	NA	NA	NA	72851967	1.0
chr18	72864951	72864950	0.98	72864950	0.98	72864950	0.98	72864950	0.97	72864583	0.97
chr18	72867777	72867776	1.0	NA	NA	72867776	1.0	NA	NA	NA	NA
chr18	72870700	72870699	0.98	72872426	0.91	72872426	0.98	72872426	0.94	72872426	0.88
chr18	72872758	72872757	0.67	NA	NA	NA	NA	NA	NA	72851228	0.05
chr18	72880364	72875412	0.74	72842336	0.67	72880363	0.56	72880363	0.45	72880363	0.4
chr18	72888874	72888873	0.72	72888873	0.75	72888873	0.49	72888873	0.71	72888873	0.64
chr18	72894993	72894992	0.99	72893793	0.93	72893793	1.0	72894992	0.99	72889004	0.93
chr18	72895922	72895921	0.94	72893135	0.98	72893135	0.97	72895921	0.97	72895921	0.92
chr18	72896166	72896183	0.92	72893135	1.0	72893135	1.0	72895921	0.99	72893135	0.96
chr18	72896703	72880363	0.04	NA	NA	NA	NA	72930324	0.33	NA	NA
chr18	72902472	72902471	0.87	NA	NA	NA	NA	72858087	1.0	NA	NA
chr18	72910029	72911035	0.91	72911035	0.99	72911035	0.93	72911035	0.95	72911035	0.94
chr18	72916247	72916755	0.89	72919442	0.71	72921709	0.72	72916755	0.72	72913888	0.6
chr18	72918212	72877550	0.01	NA	NA	72918202	1.0	NA	NA	72918202	0.25
chr18	72920973	72916755	0.88	72916755	0.97	72915950	1.0	72919554	1.0	72913888	1.0
chr18	72921827	72920791	0.65	72921826	0.91	72921709	0.91	72919554	0.88	72913888	0.9
chr18	72925050	72925050	1.0	72925050	0.96	72925050	0.99	72915138	0.98	72925098	1.0
chr18	72925948	72925947	0.55	72925050	0.73	72925050	0.77	72941204	0.74	72925098	0.72
chr18	72932651	72931670	1.0	NA	NA	NA	NA	72906251	1.0	NA	NA
chr18	72935373	72918202	1.0	NA	NA	NA	NA	NA	NA	NA	NA
chr18	72943757	72943504	0.59	72934403	0.87	72938710	0.85	72933049	0.81	72941204	0.81
chr18	72947290	72947319	0.93	72947319	0.96	72947319	0.89	72947319	0.96	72947319	0.97
chr18	72962375	72957308	0.69	72962374	0.96	72949716	0.76	72949716	0.54	72962374	0.77
chr18	72966134	72965464	0.84	72966182	0.97	72963471	0.9	72963050	0.96	72963050	0.96
chr18	72973537	72976704	0.66	72974981	0.72	72966354	0.68	72987815	0.65	72974981	0.58
chr18	72979636	72980117	1.0	NA	NA	NA	NA	NA	NA	NA	NA
chr18	72987816	72987815	0.97	72987815	0.96	72987815	0.96	72987815	0.95	72987815	0.81
chr18	72988152	72950615	1.0	NA	NA	NA	NA	72950615	1.0	NA	NA
chr18	72990527	72990526	1.0	72990526	1.0	NA	NA	72990526	0.69	72990526	1.0
chr18	72992951	72992950	0.61	72992610	0.61	72981090	0.61	72989166	0.35	72981090	0.49
chr18	73023008	73023007	0.99	73023007	0.98	73023007	1.0	73023007	0.89	73023007	0.97
chr18	73030055	73031833	0.67	73015433	0.5	NA	NA	NA	NA	NA	NA
chr18	73041091	73041073	0.83	NA	NA	73025017	0.02	73020643	1.0	NA	NA
chr18	73047171	73035528	0.03	73006334	0.11	NA	NA	NA	NA	NA	NA
chr18	73047521	73048537	0.88	73047520	0.96	73047520	0.95	73047520	0.9	73047520	0.95
chr18	73060075	73060074	0.78	73060074	0.67	73060074	0.91	73060074	0.8	73030080	0.33
chr18	73067325	73022341	0.12	NA	NA	NA	NA	NA	NA	NA	NA
chr18	73074864	73074863	0.63	73074863	0.82	73074863	0.74	73074863	0.68	73074863	0.74
chr18	73083770	73083769	0.98	73083769	0.96	73081101	1.0	73091334	0.97	73081101	0.97
chr18	73084185	73084184	0.8	73084184	0.91	73084184	0.94	73084184	0.78	73081101	0.97
chr18	73085213	73057087	0.86	NA	NA	73085212	1.0	NA	NA	73085212	1.0
chr18	73085216	73057087	0.85	NA	NA	73085212	0.97	NA	NA	73085231	0.2
chr18	73087105	73087114	0.59	73087114	0.67	73087126	0.69	73087114	0.52	73062502	0.93
chr18	73087127	73087114	0.58	73087114	0.67	73087126	0.69	73087114	0.52	73087114	0.5
chr18	73087139	73087138	0.97	73074639	1.0	73087126	0.92	NA	NA	NA	NA
chr18	73087532	73087531	0.88	73087531	0.94	73087531	0.97	73087531	0.92	73087531	0.97
chr18	73089067	73087938	0.9	73087938	0.69	73087938	0.87	73089212	0.68	73087622	0.89
chr18	73089138	73091334	0.83	73089879	0.85	73089879	0.95	73089879	0.86	73089879	0.94
chr18	73090901	73087971	0.46	73090900	0.71	73090900	1.0	73092622	0.35	73090900	0.54
chr18	73094560	73100403	0.29	73094559	0.52	73094559	0.36	73055067	0.26	73094559	0.26
chr18	73095044	73095043	0.84	73094766	0.93	73095043	0.97	73095043	1.0	73095043	0.86
chr18	73095299	73095298	0.41	73086545	0.51	73095298	0.46	73086545	0.5	73095298	0.4
chr18	73095544	73095543	0.79	73095543	0.62	73095543	1.0	73095543	0.7	73095543	0.46
chr18	73100464	73100463	0.73	73100463	0.84	73100463	0.97	73100463	0.87	73100463	0.91
chr18	73100942	73100951	1.0	73100951	1.0	73100951	1.0	73100937	1.0	73054255	0.5
chr18	73105845	73110185	0.56	73099304	0.68	73105013	0.77	73105844	0.63	73105844	0.85
chr18	73106475	73106474	0.97	73106474	0.94	73105013	0.99	73106551	0.99	73106551	1.0
chr18	73110918	73102700	0.73	73110927	0.93	73110927	0.91	73110927	0.79	73110927	0.78
chr18	73113428	73111342	0.99	73113427	0.92	73102057	1.0	73113427	0.99	73113427	1.0
chr18	73115148	73115157	0.98	NA	NA	NA	NA	73099041	1.0	73120521	0.05
chr18	73120880	73125138	0.63	73120879	0.7	73120574	0.81	73123131	0.66	73120879	0.94
chr18	73125021	73130035	0.01	NA	NA	NA	NA	NA	NA	NA	NA
chr18	73129002	73092282	0.2	NA	NA	NA	NA	NA	NA	NA	NA
chr18	73132987	73135485	0.68	73133097	0.79	73133097	0.83	73135485	0.79	73133097	0.86
chr18	73136059	73121614	1.0	73096334	1.0	NA	NA	NA	NA	73136062	1.0
chr18	73138394	73138405	0.99	73138405	1.0	73132477	0.96	73138200	1.0	73132477	0.78
chr18	73143971	73143970	0.97	73143970	1.0	73143970	0.97	73143970	0.96	73143970	0.99
chr18	73147226	73147225	1.0	NA	NA	NA	NA	NA	NA	NA	NA
chr18	73149053	73124587	1.0	NA	NA	NA	NA	NA	NA	NA	NA
chr18	73159179	73158603	0.89	73159165	0.96	73153708	0.96	73153766	0.91	73152181	0.96
chr18	73162400	73162399	0.93	73162399	0.25	73162399	0.75	73162399	0.73	73162399	0.46
chr18	73163676	73163675	0.99	73163675	1.0	NA	NA	73163675	1.0	73163675	1.0
chr18	73173683	73165715	0.62	73173682	0.68	73220948	0.36	73173682	0.4	73166066	0.67
chr18	73174101	73174101	0.77	73174101	0.34	73164572	0.25	73174101	0.67	73138860	0.3
chr18	73178631	73178632	0.36	73175872	0.74	73178632	0.58	73182005	0.63	73178632	0.82
chr18	73182317	73160773	1.0	73150305	0.04	NA	NA	NA	NA	NA	NA
chr18	73184252	73184263	0.73	73182005	0.74	73182005	0.83	73184419	0.76	73184419	0.81
chr18	73184264	73184263	0.84	73182005	0.85	73182005	0.89	73184419	0.84	73182005	0.92
chr18	73188730	73188729	0.91	73188729	0.94	73188729	0.99	73188729	0.98	73188729	0.99
chr18	73189828	73189827	0.98	73189827	0.8	73189827	0.7	73189827	0.88	73190224	0.98
chr18	73192651	73190224	0.77	73166066	0.86	73192650	0.6	73179523	0.8	73192650	0.87
chr18	73194863	73188770	1.0	NA	NA	NA	NA	NA	NA	NA	NA
chr18	73196074	73183404	0.88	NA	NA	NA	NA	NA	NA	NA	NA
chr18	73197207	73228734	0.33	NA	NA	73166770	1.0	NA	NA	NA	NA
chr18	73197444	73160958	0.02	NA	NA	NA	NA	NA	NA	NA	NA
chr18	73197747	73197746	0.94	73204205	0.95	73197746	0.99	73197746	0.89	73197746	1.0
chr18	73203758	73202582	0.76	73165715	0.73	73203757	0.69	73198390	0.73	73190224	0.94
chr18	73206220	73188729	0.36	73188586	0.32	73182005	0.24	73166261	0.27	73194557	0.68
chr18	73211487	73211515	0.55	73211515	0.37	73166066	0.4	73211515	0.4	73190224	0.78
chr18	73212648	73164752	0.91	73164752	0.96	73179301	1.0	73207939	0.85	73207939	0.95
chr18	73219079	73206070	0.7	NA	NA	73219078	1.0	73219078	0.67	NA	NA
chr18	73220949	73220948	0.99	73220948	0.81	73220948	0.86	73220948	0.73	73220948	0.95
chr18	73221964	73221963	0.89	73221963	0.96	73221963	0.95	73221963	0.96	73221963	0.97
chr18	73225313	73225721	0.65	73225721	0.72	73230971	0.76	73225721	0.83	73217154	0.83
chr18	73228696	73228695	0.65	73232947	0.67	73179301	0.86	73232947	0.55	73217154	0.72
chr18	73229659	73197956	1.0	73192437	0.2	73229674	1.0	73213395	1.0	NA	NA
chr18	73232590	73232605	0.96	73232605	1.0	73229094	0.95	73231219	0.99	73231219	0.96
chr18	73232745	73231601	0.59	73232769	0.92	73232769	0.91	73232947	0.93	73232769	0.94
chr18	73237803	73236500	0.66	73230971	0.75	73214330	0.68	73236500	0.53	73237257	0.72
chr18	73239156	73239160	1.0	NA	NA	NA	NA	73201993	1.0	NA	NA
chr18	73239521	73239520	0.54	73239520	0.85	73239591	0.68	73239520	0.7	73239520	0.92
chr18	73245881	73245880	1.0	NA	NA	NA	NA	NA	NA	NA	NA
chr18	73252271	73256002	0.68	73272195	0.78	73245888	0.64	73246836	0.4	73246836	0.55
chr18	73257243	73257242	0.67	73257242	0.92	73257242	0.93	73245888	1.0	73257242	0.87
chr18	73257477	73257481	0.39	73247820	0.85	73257481	0.93	73247820	0.88	73257481	0.88
chr18	73259345	73259344	1.0	73259344	0.95	73259344	1.0	73259344	0.92	73259344	0.86
chr18	73261125	73247071	1.0	NA	NA	73261124	1.0	NA	NA	NA	NA
chr18	73262021	73262020	0.98	73249421	1.0	73247779	1.0	73262020	1.0	73247779	0.95
chr18	73270158	73292547	0.25	NA	NA	NA	NA	NA	NA	NA	NA
chr18	73272191	73269323	0.5	73272195	0.7	73272195	0.77	73272195	0.67	73269323	0.67
chr18	73273262	73273261	0.64	73275978	0.64	73273261	0.86	73273261	0.98	73273261	0.98
chr18	73283306	73283305	1.0	73283369	0.9	73283305	0.99	73283305	0.96	73283305	1.0
chr18	73285423	73285422	0.73	73290628	0.58	73281188	0.41	73285422	0.58	73290628	0.42
chr18	73286271	73286204	0.82	73286320	0.61	73288138	0.68	73286204	0.69	73286204	0.79
chr18	73288266	73287075	0.46	73288265	0.85	73288265	0.93	73288265	0.53	73288265	0.86
chr18	73289290	73291482	0.8	NA	NA	NA	NA	NA	NA	NA	NA
chr18	73293483	73293503	0.42	73293498	0.6	73293498	0.72	73293483	0.55	73293498	0.55
chr18	73294053	73294052	0.73	73294052	1.0	73294052	0.99	73294052	0.97	73294052	0.99
chr18	73297898	73297907	0.87	73297907	0.8	73297907	0.95	73297907	0.91	73297907	0.98
chr18	73299082	73299088	0.46	73294453	0.82	73299088	0.7	73299088	0.76	73299088	0.82
chr18	73299926	73299937	0.62	73299937	0.97	73299937	1.0	73299937	0.95	73299937	1.0
chr18	73315096	73315095	0.94	73315095	1.0	NA	NA	NA	NA	NA	NA
chr18	73323375	73319575	0.8	73319575	0.67	73315062	0.89	73319575	0.66	73319575	0.58
chr18	73334312	73335570	0.35	73334602	0.87	73334602	0.86	73334602	0.79	73334602	0.84
chr18	73338029	73338028	0.89	73338028	0.9	73338028	0.97	73338028	0.96	73338028	0.98
chr18	73338809	73303141	0.5	NA	NA	73316610	0.89	73338826	1.0	73292270	0.67
chr18	73345011	73345010	0.72	73336992	0.89	73345010	0.7	73345010	0.62	73345010	0.83
chr18	73345679	73345678	0.51	73345678	0.24	73346075	0.23	73345678	0.23	73345678	0.18
chr18	73348480	73348479	1.0	NA	NA	NA	NA	NA	NA	NA	NA
chr18	73354859	73354858	0.6	NA	NA	73383809	0.04	NA	NA	NA	NA
chr18	73356621	73354688	0.38	73360784	0.83	73358161	0.85	73370301	0.78	73359447	0.81
chr18	73359446	73359044	0.74	73358083	0.97	73358121	0.98	73358083	0.96	73358121	0.91
chr18	73361186	73361185	0.85	73357728	0.98	73357728	0.97	73361185	0.95	73356805	0.96
chr18	73362186	73362185	0.74	73362185	0.97	73360784	0.96	73362185	0.92	73362185	0.92
chr18	73367253	73367252	1.0	73372614	0.04	73367252	1.0	NA	NA	73365720	0.05
chr18	73367307	73368401	0.69	73368401	0.71	73360786	0.94	73368401	0.82	73368401	0.81
chr18	73367363	73367362	0.91	73367362	0.94	73358161	0.99	73367362	0.93	73367362	0.97
chr18	73374500	73374748	0.57	73394048	0.7	73394048	0.67	73390235	0.63	73374499	0.61
chr18	73387156	73387157	0.35	73390235	0.83	73388494	0.86	73388494	0.79	73388494	0.97
chr18	73388030	73388029	1.0	NA	NA	NA	NA	73377721	1.0	NA	NA
chr18	73391164	73391163	0.99	NA	NA	NA	NA	73417062	0.8	73358889	0.5
chr18	73394296	73394425	0.96	73394299	0.97	73394299	0.99	73394299	0.96	73394299	0.89
chr18	73396524	73396523	0.77	73396523	0.83	73396523	0.86	73396523	0.7	73396362	0.68
chr18	73404507	73405977	0.96	73403671	0.99	73403548	0.96	73403671	0.99	73404135	0.99
chr18	73405311	73405060	0.98	73404928	1.0	73403459	1.0	73404928	0.99	73404232	1.0
chr18	73408999	73410516	0.33	NA	NA	NA	NA	NA	NA	NA	NA
chr18	73411113	73415204	0.7	73411112	0.69	73412122	0.78	73409443	0.71	73413471	0.52
chr18	73413424	73406512	0.06	NA	NA	73413447	1.0	NA	NA	NA	NA
chr18	73419204	73419203	0.68	73419203	0.96	73419203	0.92	73419203	0.98	73419203	0.92
chr18	73420067	73420094	0.97	73400098	0.5	NA	NA	73372613	1.0	NA	NA
chr18	73432505	73432527	0.82	73432527	0.99	73432527	0.92	73432527	0.92	73434806	0.97
chr18	73433110	73400860	0.02	NA	NA	NA	NA	NA	NA	73481299	0.1
chr18	73435918	73437362	0.89	73435325	0.95	73431718	0.92	73437362	0.95	73435116	0.96
chr18	73436322	73436324	0.82	73435316	1.0	73431718	0.98	73437362	0.94	73435116	0.95
chr18	73442588	73435228	0.72	73442587	0.98	73441886	0.94	73442587	0.97	73442587	0.97
chr18	73447513	73437362	0.94	73437362	0.78	73441317	0.8	73437362	0.78	73441317	0.73
chr18	73448560	73448559	0.77	73448008	0.98	73448008	1.0	73448008	0.99	73448521	1.0
chr18	73451076	73448128	0.51	73451096	1.0	73451096	0.93	73456853	0.93	73450664	0.97
chr18	73455129	73455128	0.87	73455128	0.96	73455128	0.96	73455128	0.98	73454806	0.98
chr18	73455561	73429404	1.0	73455583	1.0	NA	NA	73420933	1.0	NA	NA
chr18	73459842	73459841	0.52	73460089	0.8	73460089	0.71	73462050	0.71	73459841	0.64
chr18	73467322	73467321	0.83	73467321	0.91	73467321	0.85	73468779	0.87	73468779	0.91
chr18	73468770	73468769	0.1	73468769	1.0	73468769	1.0	NA	NA	NA	NA
chr18	73474396	73430862	0.75	NA	NA	NA	NA	73455484	0.09	73509456	1.0
chr18	73477304	73477303	1.0	73474742	0.99	73469588	1.0	73477303	1.0	73473031	0.99
chr18	73478406	73473002	0.88	73434276	0.64	73478415	0.97	73473002	0.84	73478415	1.0
chr18	73478893	73477469	0.96	73434276	1.0	73484589	0.33	73473002	1.0	73478892	0.25
chr18	73483531	73497492	0.74	73474742	0.5	73483530	0.58	73474742	0.45	73483541	0.64
chr18	73487191	73470292	1.0	NA	NA	NA	NA	NA	NA	NA	NA
chr18	73488826	73482982	0.52	73487054	0.76	73488825	0.68	73488033	0.74	73499477	0.77
chr18	73492664	73492663	0.52	73492663	0.94	73485027	0.84	73492663	0.9	73492663	0.91
chr18	73493716	73491584	1.0	73444574	1.0	NA	NA	73468923	1.0	NA	NA
chr18	73501593	73489058	0.41	73463316	0.33	73501596	1.0	73494458	0.41	73508000	0.1
chr18	73504302	73504335	0.5	73493250	0.91	73469588	0.94	73504335	0.7	73487384	0.92
chr18	73507602	73507601	0.84	73507601	1.0	73507601	0.9	NA	NA	73507601	1.0
chr18	73514239	73514248	0.93	73514248	1.0	73518131	0.11	73514248	0.57	73556154	0.07
chr18	73516128	73516127	0.94	73516127	0.22	73516127	0.33	73516127	0.94	73516127	0.27
chr18	73522873	73522872	1.0	NA	NA	NA	NA	NA	NA	NA	NA
chr18	73523349	73523348	0.92	73523348	1.0	73523348	0.98	73523348	0.97	73523348	0.97
chr18	73524737	73514833	1.0	NA	NA	NA	NA	NA	NA	NA	NA
chr18	73526858	73516536	0.98	NA	NA	NA	NA	73476925	1.0	73526883	1.0
chr18	73526884	73516536	0.98	NA	NA	NA	NA	73476925	1.0	73526883	1.0
chr18	73531242	73531243	0.99	73527526	1.0	73530581	0.97	73531166	1.0	73527526	0.99
chr18	73535222	73535221	0.5	73535221	0.99	73535221	0.98	73535221	0.93	73535221	0.86
chr18	73539952	73542895	0.75	73539951	0.96	73539951	0.99	73539951	0.81	73539951	0.9
chr18	73542107	73542106	0.98	73587091	1.0	NA	NA	73532998	1.0	NA	NA
chr18	73542186	73501618	1.0	NA	NA	73536968	1.0	73518842	1.0	73535359	1.0
chr18	73543389	73543402	0.92	73543388	1.0	73543388	0.43	NA	NA	73564795	0.09
chr18	73545510	73588053	0.02	73519502	1.0	73573504	0.01	73519502	1.0	73532671	0.93
chr18	73547155	73541430	0.94	73547154	0.95	73547154	0.97	73547154	0.99	73547154	0.66
chr18	73548628	73548627	0.8	73548627	0.98	73548627	0.5	73548627	0.87	73548627	1.0
chr18	73549961	73541656	0.59	NA	NA	73549960	1.0	73531684	1.0	NA	NA
chr18	73557834	73559174	0.56	73518141	0.22	73553972	0.25	73509235	0.28	73557833	0.19
chr18	73559688	73559692	0.94	73559692	0.98	73559692	0.97	73559692	0.95	73559692	0.86
chr18	73560252	73536155	1.0	NA	NA	NA	NA	NA	NA	NA	NA
chr18	73561434	73550576	0.67	NA	NA	NA	NA	NA	NA	NA	NA
chr18	73564896	73564895	0.48	73564895	0.89	73567058	0.51	73564895	0.48	73564895	0.97
chr18	73566474	73566473	0.51	73518049	0.05	73566473	0.83	73566473	1.0	73566473	1.0
chr18	73568691	73568690	1.0	NA	NA	NA	NA	73551351	1.0	NA	NA
chr18	73571235	73552591	0.5	NA	NA	73544434	0.09	NA	NA	NA	NA
chr18	73573464	73573628	0.52	73567411	0.67	73568424	0.66	73567411	0.59	73573472	0.71
chr18	73574254	73574253	0.72	NA	NA	NA	NA	73531684	1.0	73574253	1.0
chr18	73574706	73574705	0.89	73574705	0.72	73574705	0.64	73574705	0.81	73574705	0.61
chr18	73580282	73580281	0.7	73580281	0.58	73580281	1.0	73580281	0.64	73580281	0.99
chr18	73600389	73618951	0.48	73608715	0.66	73598330	0.57	73616404	0.71	73597136	0.72
chr18	73600891	73600558	0.59	73601064	0.6	73600890	0.83	73600890	0.6	73600890	0.61
chr18	73619033	73619073	0.43	73582189	0.4	NA	NA	73619073	0.76	73619073	0.34
chr18	73619718	73610991	1.0	73624270	1.0	73609602	1.0	73622259	1.0	73613523	1.0
chr18	73621963	73621962	0.56	73606037	0.76	73621962	0.81	73615921	0.74	73601774	0.76
chr18	73622005	73621998	0.52	73622004	0.62	73622004	0.61	73622004	0.68	73622004	0.63
chr18	73626101	73626100	0.98	73626100	0.98	73626151	0.92	73626100	0.99	73626100	0.81
chr18	73632835	73629052	0.74	73632869	1.0	73632869	1.0	73632869	0.31	73636643	0.81
chr18	73633859	73633858	1.0	NA	NA	NA	NA	NA	NA	NA	NA
chr18	73636894	73637130	0.71	73634833	0.83	73636893	0.83	73632703	0.77	73635238	0.81
chr18	73640809	73640808	0.67	73640808	0.65	73640808	0.75	73640808	0.68	73640808	0.87
chr18	73648465	73643604	1.0	NA	NA	NA	NA	73630575	0.48	73671800	0.01
chr18	73656101	73656100	1.0	NA	NA	NA	NA	NA	NA	NA	NA
chr18	73656526	73656530	0.98	73654254	0.92	73656530	0.97	73656530	0.96	73656530	0.72
chr18	73656941	73633020	0.04	NA	NA	NA	NA	NA	NA	NA	NA
chr18	73660054	73660053	0.99	73656451	1.0	73660053	1.0	73660053	1.0	73660053	0.79
chr18	73664233	73664232	0.64	73675592	0.59	73656200	0.64	73664232	0.68	73664559	0.66
chr18	73664416	73664415	0.7	73664415	0.57	73664415	0.81	73664415	0.77	73664415	0.75
chr18	73666944	73666943	0.63	73666943	0.67	73660024	0.75	73666943	0.65	73660024	0.62
chr18	73671648	73671647	0.3	73647572	0.57	73671317	0.32	73671647	0.4	73671647	0.37
chr18	73671801	73671317	0.46	73666466	0.8	73673921	0.56	73673921	0.7	73673921	0.72
chr18	73672728	73672732	0.94	73672732	1.0	73672732	1.0	73672732	1.0	73676898	0.08
chr18	73677265	73677264	0.97	73677264	0.96	73677264	0.97	73677264	1.0	73677264	0.97
chr18	73677988	73678152	0.64	73678152	0.9	73677987	0.76	73677987	0.77	73677987	0.61
chr18	73679687	73679885	0.81	73678622	0.9	73679686	0.84	73679885	0.83	73677839	0.93
chr18	73681078	73681085	0.49	73680953	0.9	73681084	0.43	73680749	0.72	73680953	0.71
chr18	73682915	73682914	1.0	73682914	0.99	73682914	0.95	73682914	0.98	73682914	0.98
chr18	73688471	73685016	0.68	73684687	0.7	73687626	0.42	73684687	0.67	73684687	0.65
chr18	73693871	73681283	0.52	73694357	0.91	73687626	0.82	73694357	0.8	73694357	0.9
chr18	73706168	73705678	0.41	73711523	0.79	73705678	0.92	73705678	0.74	73705678	0.81
chr18	73711738	73711753	0.92	NA	NA	NA	NA	73711753	1.0	NA	NA
chr18	73715977	73715976	0.88	73715976	0.89	73713969	0.9	73719649	0.67	73714097	0.61
chr18	73716330	73716329	1.0	NA	NA	NA	NA	NA	NA	73716330	0.64
chr18	73717000	73716999	0.49	NA	NA	NA	NA	73716999	0.6	NA	NA
chr18	73718780	73717716	0.44	73718779	0.89	73718779	0.98	73718779	0.64	73718779	0.81
chr18	73723006	73723028	0.93	73723028	0.55	73723005	0.5	73723028	0.89	73723028	1.0
chr18	73723189	73723188	0.96	73723188	0.91	73723188	0.88	73723188	0.85	73722290	0.91
chr18	73735099	73735098	0.85	73735098	0.91	73735098	0.94	73735098	0.94	73735098	0.87
chr18	73741323	73741339	0.8	73741339	0.77	NA	NA	73741339	1.0	NA	NA
chr18	73744899	73744898	0.92	73744898	0.98	73744898	0.8	73744898	0.93	73744898	0.88
chr18	73754354	73754353	0.57	73753410	0.76	73754353	0.9	73754353	0.86	73753410	0.76
chr18	73757089	73757088	0.98	NA	NA	73757088	0.83	73708913	1.0	NA	NA
chr18	73757434	73771410	0.75	NA	NA	NA	NA	NA	NA	73787588	1.0
chr18	73758841	73758840	0.47	73758840	0.94	73758840	0.93	73758840	0.79	73758840	0.99
chr18	73764485	73762041	0.2	73743756	0.08	NA	NA	NA	NA	73759808	0.03
chr18	73766840	73766852	0.7	73765717	0.47	73766852	0.98	73766852	0.56	73766852	0.95
chr18	73768000	73768016	0.95	73768016	0.98	73768016	0.98	73768016	1.0	73768016	0.98
chr18	73769712	73769638	0.47	73769711	0.75	73764878	0.41	73769711	0.71	73769711	0.9
chr18	73775725	73775724	1.0	73775724	1.0	73775724	0.25	73775724	1.0	NA	NA
chr18	73784004	73784005	0.49	73784004	0.94	73784004	0.72	73784004	0.86	73784004	0.95
chr18	73790553	73835614	1.0	NA	NA	NA	NA	NA	NA	NA	NA
chr18	73796323	73796322	0.68	73796322	0.83	73796489	0.77	73796489	0.77	73796322	0.74
chr18	73796529	73796528	1.0	NA	NA	NA	NA	73760636	1.0	NA	NA
chr18	73804526	73804907	0.92	73804314	0.92	73804525	1.0	73804393	1.0	73804525	1.0
chr18	73806739	73804503	0.53	73804620	0.8	73805608	0.75	73798461	0.65	73804503	0.63
chr18	73812517	73812522	0.54	73812522	0.77	73812522	0.85	73812522	0.81	73812522	0.79
chr18	73815663	73815662	0.5	73815694	0.69	73815717	0.68	73815717	0.64	73815717	0.7
chr18	73816238	73816237	0.6	73816237	0.93	73816308	0.87	73816237	0.86	73816237	0.75
chr18	73816704	73816703	1.0	NA	NA	73816703	0.81	73816703	1.0	NA	NA
chr18	73823523	73823522	0.98	73823522	0.97	73823522	0.85	73823522	0.83	73823522	0.8
chr18	73827484	73827483	1.0	NA	NA	NA	NA	73827483	1.0	NA	NA
chr18	73836276	73836275	0.52	73836275	0.94	73836275	0.92	73836275	0.86	73836275	0.97
chr18	73838613	73837705	0.81	NA	NA	NA	NA	73837225	0.45	NA	NA
chr18	73841348	73841347	0.25	73843942	0.44	73840412	0.33	73840412	0.28	73838124	0.4
chr18	73845179	73845178	1.0	NA	NA	73839791	0.9	73845178	1.0	73842084	0.97
chr18	73846445	73850478	0.96	NA	NA	NA	NA	73846444	1.0	NA	NA
chr18	73847436	73847435	0.96	73847435	0.96	73847435	0.86	73847435	0.89	73847435	0.82
chr18	73848905	73848904	0.82	73848904	0.83	73848904	0.64	73847956	0.8	73848904	0.55
chr18	73853099	73853098	0.57	73852107	0.97	73853098	0.93	73852107	0.87	73853098	0.98
chr18	73858098	73858097	0.67	73858097	1.0	73841051	1.0	73858097	0.83	73858097	1.0
chr18	73859641	73859640	0.97	73859640	0.95	73859640	0.96	73862302	0.97	73859640	1.0
chr18	73862146	73859640	0.57	73862302	0.65	73862145	0.82	73862302	0.69	73862145	0.68
chr18	73864460	73864472	0.68	73864472	1.0	73865054	0.93	73816703	1.0	73864472	1.0
chr18	73865840	73865848	1.0	73859230	1.0	73864645	1.0	73865848	1.0	73865848	1.0
chr18	73866159	73866158	0.82	73866168	0.55	73866168	0.56	73866168	0.66	73862095	0.69
chr18	73877529	73877540	0.96	73863911	1.0	73875600	0.8	73875600	0.97	73875600	1.0
chr18	73883367	73883366	0.95	73883366	0.6	73883366	0.84	73883366	0.88	73875600	0.91
chr18	73885506	73885505	0.87	73882806	0.72	73885505	0.87	73885505	0.94	73885505	0.2
chr18	73889683	73889689	0.95	NA	NA	NA	NA	73889689	1.0	NA	NA
chr18	73890348	73890347	0.75	73895993	1.0	73890347	0.99	73890347	0.98	73890347	0.93
chr18	73895263	73895262	0.58	73895262	0.5	73895262	0.95	73895262	0.73	73895262	0.87
chr18	73895684	73895683	0.99	73891319	0.94	73895683	0.95	73895683	0.72	73895683	0.95
chr18	73899646	73899617	0.42	73904437	0.74	73916303	0.54	73910914	0.66	73899645	0.57
chr18	73900367	73900366	0.88	73900463	0.87	73900463	0.9	73900463	0.76	73900366	0.93
chr18	73900983	73903325	1.0	NA	NA	NA	NA	NA	NA	NA	NA
chr18	73911828	73914271	0.78	73902483	0.64	73911556	0.74	73910914	0.53	73911556	0.7
chr18	73912733	73912732	0.38	73916446	0.99	73912732	0.76	73912732	0.98	73898848	1.0
chr18	73912986	73914471	0.84	73912985	0.97	73912985	1.0	73914471	0.62	73912985	0.99
chr18	73915035	73915044	0.58	73917221	0.8	73915034	0.73	73917221	0.72	73915034	0.77
chr18	73916298	73916303	0.44	73916446	0.65	73916619	0.67	73916043	0.52	73919252	0.69
chr18	73920168	73920167	0.97	73920167	1.0	73920167	0.98	73920167	0.99	73920167	0.99
chr18	73953169	73953168	0.73	73953168	0.89	73953168	0.79	73953168	0.86	73953168	0.8
chr18	73958555	73958555	0.78	73958555	1.0	73960821	0.97	73958555	0.89	73926282	0.5
chr18	73974642	73975008	0.35	73975617	0.62	73975617	0.58	73975617	0.56	73975617	0.58
chr18	73974730	73975179	0.45	73973445	0.55	73974739	0.46	73973445	0.53	73975306	0.55
chr18	73983994	73982882	0.55	73983993	0.87	73983993	0.82	73983993	0.64	73983993	0.97
chr18	73988013	73988018	0.95	74029704	0.25	NA	NA	73988018	1.0	73988028	1.0
chr18	73989949	73989948	0.97	73989314	0.9	73989099	0.9	73989314	0.91	73989099	0.75
chr18	74007693	74007692	0.93	73992258	1.0	74004098	1.0	74007692	0.97	74007692	0.9
chr18	74009040	74009039	0.97	74009039	1.0	74009039	0.98	74009039	0.98	74009039	0.99
chr18	74012357	74058939	0.07	NA	NA	NA	NA	NA	NA	NA	NA
chr18	74012938	73969332	0.4	74012937	0.5	NA	NA	NA	NA	74012937	0.17
chr18	74015794	74018839	0.62	74015793	0.9	74015793	0.84	74015793	0.81	74015793	0.78
chr18	74016335	74016347	0.62	74016148	0.91	73992717	0.86	74016347	0.84	74016347	0.62
chr18	74016348	74016347	0.66	74016148	0.92	74016148	0.9	74016347	0.89	74016347	0.63
chr18	74017285	74017284	1.0	NA	NA	NA	NA	74017284	1.0	74059052	0.02
chr18	74017469	74017468	0.67	74017468	0.98	74017468	0.97	74017468	0.87	74017468	0.99
chr18	74020869	74020879	0.59	74020868	0.44	74020868	0.41	74020879	0.79	74020868	0.43
chr18	74021601	74021491	0.86	74021600	0.94	74021600	0.99	74021491	0.96	74021491	0.95
chr18	74022335	74022334	0.8	74022334	0.77	NA	NA	74022334	1.0	74022334	1.0
chr18	74022466	74056735	0.01	NA	NA	NA	NA	NA	NA	NA	NA
chr18	74024545	74024544	0.7	74024453	0.86	74024453	0.81	74024544	0.74	74024453	0.86
chr18	74025727	74025743	0.83	74025743	0.82	74025743	0.86	74025743	0.89	74024176	0.7
chr18	74025825	74025824	0.66	74025824	0.99	74024494	1.0	74024494	0.94	74024176	0.99
chr18	74027308	74027314	0.66	74024494	0.94	74027314	0.99	74027314	0.91	74024176	0.97
chr18	74032423	74032440	0.61	74023833	0.95	74032445	0.85	74032439	0.63	74032439	0.99
chr18	74032446	74032439	0.8	74023833	1.0	74032445	0.97	74032439	0.84	74032439	1.0
chr18	74033624	74033623	1.0	74033623	1.0	74033623	1.0	74033623	0.44	74033623	1.0
chr18	74033682	74033681	0.28	74030479	0.55	74032443	0.48	74030479	0.38	74030479	0.4
chr18	74039222	74039221	0.9	74039221	0.44	74039221	0.64	74039221	0.79	74040268	0.68
chr18	74040750	73997380	0.8	74040749	0.5	74040766	0.79	NA	NA	73995134	0.49
chr18	74043581	74043616	0.96	NA	NA	74042701	0.95	74042433	1.0	74040268	1.0
chr18	74044970	74041795	0.99	74025979	1.0	NA	NA	74041795	1.0	NA	NA
chr18	74049724	74052358	0.97	74026554	0.63	74042433	0.89	74049497	0.83	74040268	0.8
chr18	74069725	74070228	0.79	74069724	0.86	74069724	0.98	74069724	0.82	74069724	0.83
chr18	74073138	74073147	0.94	74073147	0.8	74059019	0.5	74073147	0.84	74073147	1.0
chr18	74092860	74046252	1.0	NA	NA	NA	NA	74051342	0.02	NA	NA
chr18	74096647	74096646	0.55	74131260	0.6	74096646	0.68	74096646	0.71	74096646	0.33
chr18	74107194	74108019	0.91	74063190	0.91	74065638	0.96	74153059	0.81	74061317	0.92
chr18	74108524	74108523	0.78	74061317	0.91	74108523	0.85	74108523	0.53	74061317	0.81
chr18	74110165	74071796	0.69	74110194	0.39	74087316	0.53	74110194	0.46	74083964	0.42
chr18	74117467	74117466	1.0	74117466	0.25	NA	NA	NA	NA	NA	NA
chr18	74118010	74118009	0.91	74118009	0.67	74108896	0.57	74118009	0.8	74118009	0.54
chr18	74118404	74081443	0.84	74068769	0.94	74068769	0.58	74069540	0.89	74068769	0.66
chr18	74118486	74118485	1.0	74118485	0.25	74072652	0.33	74118485	0.8	NA	NA
chr18	74123992	74121189	0.87	74123991	0.51	74123991	0.45	74123991	0.95	74123991	0.63
chr18	74128335	74132059	0.95	74128334	0.99	74120319	0.94	74105609	0.96	74128334	0.92
chr18	74129655	74129659	0.67	74129654	0.97	74129654	0.93	74129654	0.91	74084711	0.94
chr18	74135879	74135884	0.96	74135884	0.99	74135884	1.0	74135884	1.0	74135884	0.98
chr18	74149408	74149407	1.0	74174017	0.6	NA	NA	74119745	1.0	NA	NA
chr18	74154270	74152315	0.5	NA	NA	74154269	1.0	74110194	0.05	74164249	0.09
chr18	74159281	74159280	0.61	74159280	0.82	74159280	0.73	74159280	0.71	74159280	0.71
chr18	74160163	74160162	0.95	74160162	1.0	74160162	1.0	74160162	0.67	74160162	1.0
chr18	74160319	74160318	0.76	74156381	0.91	74158483	0.87	74156381	0.88	74156381	0.84
chr18	74162907	74118413	0.5	74162906	0.56	74125957	0.34	74163399	0.6	74162906	0.58
chr18	74167704	74214506	0.33	NA	NA	NA	NA	NA	NA	NA	NA
chr18	74169183	74169182	1.0	NA	NA	74161945	0.5	NA	NA	NA	NA
chr18	74169438	74169437	0.78	74169437	0.96	74169437	0.96	74166980	0.93	74169437	0.98
chr18	74169719	74169878	0.76	74166189	0.91	74169437	0.85	74169718	0.93	74169437	0.89
chr18	74171708	74171712	0.92	74171712	0.99	74171712	0.99	74171712	0.97	74171712	0.99
chr18	74173343	74173340	0.48	74173340	0.76	74173340	0.86	74173340	0.73	74173340	0.84
chr18	74174071	74174075	0.93	74174115	0.93	74174115	0.95	74174075	0.99	74174115	0.78
chr18	74174864	74178005	0.44	74175032	0.88	74174750	0.72	74180113	0.87	74174750	0.91
chr18	74175216	74175211	0.97	74175215	0.5	74175215	1.0	74175211	0.97	74175215	0.75
chr18	74178684	74178694	0.9	74204784	0.2	NA	NA	74178694	1.0	74178694	0.56
chr18	74186372	74186385	0.79	74163543	0.95	74187365	0.99	74186385	0.88	74187365	0.85
chr18	74187973	74183764	1.0	NA	NA	NA	NA	74174788	0.5	NA	NA
chr18	74191022	74191027	0.56	74191027	0.55	74191027	0.97	74191027	0.92	74191027	0.75
chr18	74194997	74203886	0.4	74202324	0.07	74227134	1.0	74151266	1.0	74198250	0.17
chr18	74195167	74196186	0.54	74195412	0.98	74194780	0.92	74195475	0.95	74194780	0.97
chr18	74197425	74197424	0.86	74197424	0.5	74197424	0.66	74197424	0.57	74197424	0.73
chr18	74197597	74194081	1.0	NA	NA	NA	NA	NA	NA	NA	NA
chr18	74202325	74202324	0.97	74202324	0.97	74202324	1.0	74202324	1.0	74202324	0.98
chr18	74203872	74203871	0.29	74203871	0.87	74205677	0.56	74206081	0.86	74203871	0.68
chr18	74206533	74206532	1.0	NA	NA	74183978	0.17	NA	NA	NA	NA
chr18	74209796	74209795	0.88	74209637	0.98	74207639	1.0	74209795	0.91	74207233	0.99
chr18	74212333	74211603	0.68	74210790	0.84	74211228	0.8	74211603	0.81	74212333	0.49
chr18	74220788	74219237	0.83	74220802	0.96	74220881	0.77	74220881	0.95	74220213	0.9
chr18	74222782	74220881	0.72	74222781	1.0	74222781	0.92	74220881	0.94	74222781	0.96
chr18	74226271	74226270	1.0	NA	NA	74246564	0.18	NA	NA	74226270	1.0
chr18	74229042	74229041	0.81	74227749	0.82	74229318	0.97	74229041	0.79	74229318	0.87
chr18	74231791	74231790	1.0	NA	NA	NA	NA	NA	NA	74231790	1.0
chr18	74236753	74236752	0.18	74232565	0.17	74233886	0.32	74232565	0.14	74236752	0.15
chr18	74239764	74223961	0.02	74208638	0.17	NA	NA	NA	NA	NA	NA
chr18	74254402	74254401	0.42	74254401	0.47	74255284	0.55	74271301	0.6	74252354	0.66
chr18	74254524	74254523	0.8	74254523	0.86	74254020	0.81	74254523	0.65	74254523	0.61
chr18	74262456	74264017	0.86	74262836	0.85	74262030	0.81	74262468	0.66	74262836	0.76
chr18	74264211	74264230	0.66	74261485	0.94	74263523	0.96	74264230	0.87	74261485	0.77
chr18	74264602	74228383	1.0	NA	NA	NA	NA	NA	NA	NA	NA
chr18	74264953	74263599	0.7	74262307	0.93	74237742	1.0	74262625	0.72	74263896	1.0
chr18	74265211	74272845	1.0	NA	NA	NA	NA	74242487	1.0	NA	NA
chr18	74266751	74266750	0.96	74266750	0.95	74266750	0.99	74266750	0.97	74266750	0.99
chr18	74266838	74262836	0.78	74262030	0.96	74262030	0.83	74262836	0.93	74262836	0.93
chr18	74267162	74267161	0.71	74266852	0.91	74262968	0.93	74262968	0.81	74266852	0.92
chr18	74271648	74271647	0.56	74263654	0.52	74271647	0.49	74271647	0.66	74263654	0.46
chr18	74276528	74278020	0.37	74262607	0.73	74288793	0.5	74276528	0.7	74276069	0.7
chr18	74280408	74280407	0.87	74280407	0.96	74280407	0.99	74280407	0.93	74280407	0.99
chr18	74280578	74280577	0.55	74280577	0.95	74280577	0.94	74280577	0.85	74280577	0.93
chr18	74281743	74280281	0.48	74280281	0.78	74282394	0.84	74280281	0.71	74282394	0.72
chr18	74281821	74281821	0.38	74281821	0.67	74281821	0.92	74281821	0.58	74281821	0.97
chr18	74300337	74300336	0.68	74300336	0.95	74300336	0.89	74300336	0.89	74297835	0.71
chr18	74303983	74302045	0.94	74300887	0.94	74303982	0.99	74303982	0.94	74299630	0.97
chr18	74313566	74308310	0.65	74302485	0.86	74312871	0.83	74302485	0.76	74312205	0.89
chr18	74318790	74321828	0.82	74294060	0.67	74317280	0.47	74322866	0.81	74299462	0.94
chr18	74321829	74321828	0.56	74321828	0.67	74321828	0.98	74321828	0.41	74321828	0.74
chr18	74322648	74319239	0.97	74349950	0.71	74322647	1.0	74319239	1.0	74299462	1.0
chr18	74332719	74332718	0.97	74338009	0.96	74332718	0.93	74332718	0.98	74330066	0.95
chr18	74341734	74341733	0.97	74349950	0.71	74341733	0.67	74341733	0.88	74341733	0.2
chr18	74343847	74319171	0.94	74295434	1.0	NA	NA	74300322	1.0	NA	NA
chr18	74343876	74319171	1.0	74295434	1.0	NA	NA	74300322	1.0	NA	NA
chr18	74345224	74332013	0.67	NA	NA	NA	NA	NA	NA	74369189	0.25
chr18	74345965	74356232	0.98	74318563	0.99	74345977	0.95	74318563	0.99	74345977	1.0
chr18	74345977	74345977	0.99	74318563	1.0	74345977	1.0	74318563	1.0	74345977	0.99
chr18	74365059	74363015	0.79	74364054	0.97	74364054	0.93	74364054	0.93	74364054	0.9
chr18	74365987	74365986	0.44	74365986	0.93	74365986	0.88	74365986	0.71	74365986	0.91
chr18	74372590	74370805	0.99	74368924	0.73	NA	NA	74369029	0.96	74372595	1.0
chr18	74373285	74370805	0.72	74373284	0.85	74373284	0.98	74373284	0.79	74374039	0.93
chr18	74373760	74373759	0.61	74422225	0.02	74343340	0.17	74373759	0.17	NA	NA
chr18	74375644	74375643	0.77	74375643	0.87	74374346	0.63	74375643	0.82	74375643	0.9
chr18	74377299	74367825	0.27	74375643	0.44	74376936	0.29	74376831	0.4	74375643	0.45
chr18	74377335	74384462	0.23	74380359	0.54	74372480	0.56	74380359	0.5	74380359	0.49
chr18	74380110	74376171	0.58	74376171	0.76	74372748	0.78	74376171	0.81	74380109	0.83
chr18	74383491	74383490	0.63	74383490	0.95	74383490	0.32	74383490	0.96	74383490	0.97
chr18	74385671	74389008	0.54	74383215	0.39	74385876	0.3	74389008	0.25	74387893	0.29
chr18	74389979	74389990	0.97	NA	NA	74377298	0.01	74389291	1.0	74389990	1.0
chr18	74395513	74395512	0.43	74395512	0.77	74395512	0.75	74395512	0.71	74395512	0.69
chr18	74395747	74395776	0.45	74395699	0.81	74395699	0.73	74395699	0.78	74395699	0.87
chr18	74398220	74398229	0.82	74364303	0.5	74398219	0.7	74398229	0.51	74391874	0.5
chr18	74402448	74401268	1.0	NA	NA	NA	NA	74399776	1.0	NA	NA
chr18	74405418	74429471	0.07	NA	NA	NA	NA	NA	NA	NA	NA
chr18	74408871	74408877	0.77	74408877	0.97	74408877	1.0	74408877	0.76	74408877	0.94
chr18	74427839	74427838	1.0	74427178	1.0	74427076	0.98	74427838	0.98	74427811	0.94
chr18	74433129	74433128	0.84	74433128	0.99	74433197	0.87	74433128	1.0	74433128	0.91
chr18	74434237	74434237	0.6	74434374	0.7	74434237	0.73	74434374	0.62	74440613	0.41
chr18	74439104	74439116	0.84	74439116	0.99	74439116	0.97	74439116	1.0	74439116	0.98
chr18	74439945	74439944	0.86	74441552	0.97	74439644	0.71	74441939	0.91	74439116	0.96
chr18	74442314	74442330	0.7	74440987	1.0	74442330	0.98	74431395	0.82	74474442	0.28
chr18	74444047	74444046	0.73	74444046	0.94	74444046	0.98	74444046	0.97	74444046	0.97
chr18	74449109	74449108	1.0	74449108	0.25	74449108	1.0	74449108	0.81	74445152	1.0
chr18	74452593	74452592	0.78	74452592	0.97	74452592	0.92	74452592	0.88	74452592	0.72
chr18	74458941	74458940	0.45	74458940	0.93	74458940	0.94	74458940	0.6	74458940	0.84
chr18	74460354	74458172	0.08	NA	NA	74452592	0.07	NA	NA	NA	NA
chr18	74460773	74464478	0.67	NA	NA	NA	NA	74469520	1.0	NA	NA
chr18	74461002	74419773	0.14	NA	NA	NA	NA	NA	NA	NA	NA
chr18	74461409	74461408	0.99	74461408	0.88	74462299	0.97	74461408	0.96	74461408	0.95
chr18	74462667	74462666	0.52	74462666	0.62	74462666	0.87	74462666	0.57	74462666	0.67
chr18	74475129	74473926	0.69	74466498	1.0	74466498	0.72	74473926	0.83	74466498	0.93
chr18	74484280	74487903	0.5	74482160	0.92	74484279	0.91	74487175	0.83	74487175	0.92
chr18	74485801	74484293	0.93	74466498	1.0	74466498	1.0	74462285	1.0	74485800	1.0
chr18	74488082	74489512	0.62	74482908	0.91	74489512	0.54	74489512	0.94	74489512	0.94
chr18	74490497	74489292	0.42	74489512	0.52	74480563	0.94	74487532	0.42	74480563	0.87
chr18	74493338	74492519	0.71	74493337	0.66	74493337	0.88	74493337	0.74	74494365	0.54
chr18	74493451	74464950	0.04	NA	NA	NA	NA	74455520	0.33	74531430	0.11
chr18	74495308	74494586	0.37	74494912	0.68	74495308	0.6	74495308	0.63	74495308	0.51
chr18	74502472	74501373	0.99	74499611	1.0	74499611	0.98	74500567	1.0	74502473	0.98
chr18	74503074	74503162	0.9	74503073	0.94	74499889	0.98	74501251	0.85	74501077	0.91
chr18	74505599	74497823	0.7	74503073	0.92	74505598	0.83	74505598	0.94	74505556	0.88
chr18	74509633	74509925	0.73	74509741	0.82	74507366	0.99	74509741	0.86	74509741	0.81
chr18	74511708	74511707	0.99	74508579	0.99	74507745	0.94	74511707	0.97	74512344	0.97
chr18	74524586	74523975	0.78	74524585	0.92	74524585	0.96	74523503	0.6	74524585	0.78
chr18	74524932	74524931	0.92	NA	NA	74524931	1.0	74524931	1.0	NA	NA
chr18	74535581	74540552	0.55	74535028	0.79	74533641	0.63	74532118	0.57	74535028	0.82
chr18	74539179	74539178	0.87	74535028	0.86	74544604	0.81	74539178	0.87	74539178	0.95
chr18	74540158	74540157	0.92	74540157	0.96	74540157	0.67	74540157	0.9	74540157	0.78
chr18	74543495	74543857	0.48	74543509	0.63	74542993	0.61	74543509	0.56	74543509	0.62
chr18	74549508	74549507	0.88	NA	NA	NA	NA	74549507	0.86	74549507	0.75
chr18	74550580	74550579	0.55	74550579	0.9	74549249	0.76	74551466	0.76	74550579	0.83
chr18	74550743	74550747	0.74	74550742	0.75	74550742	0.96	74550742	0.62	74550742	0.99
chr18	74551361	74549249	0.42	74551361	0.87	74551361	0.83	74551361	0.8	74551361	0.69
chr18	74551910	74551909	0.66	74551908	0.36	74551909	0.58	74551394	0.37	74551908	0.64
chr18	74556347	74556356	0.73	74556356	0.51	74556356	0.96	74556356	0.59	74556356	0.91
chr18	74556897	74556896	1.0	NA	NA	NA	NA	NA	NA	74585193	0.2
chr18	74558387	74558480	0.66	74558392	0.58	74556913	0.85	74558397	0.58	74556913	0.64
chr18	74560685	74515642	1.0	74559001	0.03	NA	NA	NA	NA	NA	NA
chr18	74561415	74561414	0.76	74560548	0.78	74561414	0.75	74561414	0.71	74558754	0.61
chr18	74570201	74574406	0.34	74570123	0.61	74570123	0.65	74570123	0.54	74570123	0.38
chr18	74575868	74575867	0.55	74577316	0.52	74575867	0.52	74575867	0.52	74577316	0.71
chr18	74581219	74581218	0.14	74622496	0.33	74581014	0.58	74586341	0.33	74581014	0.44
chr18	74585194	74585193	0.93	74585193	0.82	74585193	0.55	74585193	0.79	74585193	0.83
chr18	74589245	74589244	1.0	74589244	1.0	74589244	1.0	74589244	0.98	74589244	1.0
chr18	74589682	74589681	0.75	74589681	0.65	74589681	1.0	74589681	1.0	74589681	0.75
chr18	74594674	74593908	0.91	74593908	1.0	74593908	0.9	74593908	0.98	74594673	0.98
chr18	74596989	74596988	0.66	74596988	0.55	74596444	0.59	74593908	0.58	74593493	0.57
chr18	74601306	74600513	0.28	74598365	0.58	74600513	0.52	74602219	0.55	74601652	0.67
chr18	74607479	74607475	0.98	74607475	0.98	74607475	0.53	74607475	0.99	74607475	0.98
chr18	74615870	74609067	0.94	NA	NA	NA	NA	74574627	1.0	74615869	1.0
chr18	74620026	74620762	0.97	74620762	0.9	74620025	0.89	74620762	0.9	74620025	0.97
chr18	74622728	74622732	0.97	74622139	1.0	74618461	1.0	74620444	1.0	74622139	1.0
chr18	74623127	74630919	0.65	74623126	0.59	74618461	0.91	74630919	0.62	74622139	0.58
chr18	74623240	74623114	0.65	74579203	0.06	74623255	0.5	74592294	0.78	74623238	1.0
chr18	74623708	74623707	0.99	74623205	1.0	74623707	1.0	74623205	1.0	74599256	0.8
chr18	74625335	74625334	0.57	74625334	1.0	74625334	0.5	74625334	0.75	74625334	1.0
chr18	74637498	74637497	0.98	74637497	0.9	74637497	0.98	74637497	0.99	74637497	0.91
chr18	74638368	74638367	0.96	74638367	1.0	74630913	0.97	74629575	1.0	74635792	1.0
chr18	74639878	74623114	0.67	NA	NA	74639877	1.0	74592294	0.78	74626509	0.01
chr18	74645638	74628179	0.44	74629761	0.72	74648959	0.56	74622806	0.51	74692114	0.78
chr18	74647100	74647099	1.0	NA	NA	NA	NA	NA	NA	74601232	0.5
chr18	74650924	74650935	0.49	74650935	0.94	74650935	0.87	74650935	0.83	74650935	1.0
chr18	74650936	74650935	0.53	74650935	1.0	74650935	1.0	74650935	1.0	74650935	1.0
chr18	74657083	74657082	0.77	74657082	0.97	74657082	0.95	74657082	0.96	74657082	0.86
chr18	74657902	74665884	0.48	74626357	0.64	74657901	0.68	74667321	0.47	74657901	0.58
chr18	74658105	74658655	0.73	74658655	0.91	74648959	0.97	74648959	0.92	74628179	1.0
chr18	74661381	74661380	0.96	74661380	1.0	74704169	0.03	74661380	0.95	74661380	0.56
chr18	74662041	74662040	0.94	74662040	1.0	74662040	0.83	74622844	0.67	74662040	0.65
chr18	74671321	74671330	0.77	74671320	0.55	74671330	0.45	NA	NA	74664775	0.1
chr18	74673745	74692790	0.25	NA	NA	NA	NA	74631052	0.02	NA	NA
chr18	74680401	74680328	0.95	74679784	0.84	74680328	0.98	74679784	0.82	74679784	0.89
chr18	74681234	74681233	1.0	74681233	1.0	74663565	0.67	NA	NA	NA	NA
chr18	74687349	74660559	0.03	NA	NA	NA	NA	NA	NA	NA	NA
chr18	74690431	74690451	0.89	74690451	0.98	74690451	0.97	74684444	0.97	74690451	0.97
chr18	74694426	74694425	0.84	74694425	0.74	74694425	0.87	74694425	1.0	74694425	0.85
chr18	74695543	74695542	0.88	74694969	1.0	74695542	0.68	74695542	0.6	74695542	1.0
chr18	74696619	74696618	1.0	74651409	0.01	NA	NA	74696617	1.0	NA	NA
chr18	74703949	74703948	1.0	74686425	1.0	74657152	1.0	74703948	1.0	74692114	1.0
chr18	74705151	74704770	0.86	74685583	0.89	74679784	0.89	74704770	0.91	74697611	0.86
chr18	74719375	74719385	0.88	74724664	0.96	74711754	0.98	74719385	0.95	74719170	0.68
chr18	74720177	74720176	0.81	74720176	0.97	74720176	0.95	74720176	0.95	74720176	0.99
chr18	74720348	74720347	0.98	74720347	0.92	74720347	0.89	74720347	1.0	74720347	0.98
chr18	74720928	74693230	0.81	74692753	0.39	74720927	0.25	74720927	0.19	74674913	0.11
chr18	74724176	74674601	1.0	NA	NA	NA	NA	NA	NA	NA	NA
chr18	74729492	74685981	1.0	74728815	0.25	74729491	0.66	74729491	0.54	74714746	1.0
chr18	74734672	74734748	0.57	74734748	0.5	74734748	0.43	74734748	0.55	74734748	0.55
chr18	74741358	74740521	1.0	NA	NA	NA	NA	74691687	1.0	NA	NA
chr18	74743364	74743363	0.95	NA	NA	74693694	0.17	74743363	1.0	NA	NA
chr18	74745376	74745221	0.9	74738941	1.0	74745375	0.33	74745221	0.85	74745375	1.0
chr18	74746789	74746788	0.93	74746788	0.64	74746788	1.0	74746788	1.0	74746788	0.56
chr18	74747480	74747479	1.0	NA	NA	74747479	1.0	74747479	1.0	NA	NA
chr18	74748285	74748284	0.99	74748284	0.9	74721829	0.1	74748284	0.63	74748284	0.39
chr18	74755538	74754032	0.93	74728478	0.58	74755771	0.02	74754032	0.82	74737966	0.12
chr18	74759949	74763439	0.68	74761580	0.87	74759948	0.92	74760841	0.82	74750400	0.89
chr18	74762701	74777951	0.83	NA	NA	74724971	0.03	74762700	0.87	74719784	0.25
chr18	74762754	74763705	0.11	NA	NA	NA	NA	NA	NA	NA	NA
chr18	74766010	74769054	0.8	74753989	0.64	74726054	0.52	74769054	0.94	74765907	0.62
chr18	74767821	74769379	0.58	74767820	0.85	74765915	0.54	74766597	0.79	74767184	0.79
chr18	74777222	74777221	0.86	74777221	0.5	NA	NA	74777221	0.45	NA	NA
chr18	74777731	74777751	0.98	74777751	0.96	74766597	0.66	74770678	0.88	74775451	0.83
chr18	74782536	74782557	0.98	74782557	0.86	74782557	0.44	74782557	0.42	74782557	0.77
chr18	74783553	74799903	0.43	74790792	0.08	74783552	0.55	74799903	0.4	74813018	0.07
chr18	74789856	74788488	0.74	74789855	0.97	74776053	0.72	74789855	0.87	74789855	0.93
chr18	74794414	74793321	0.88	74777326	0.97	74767820	0.8	74780888	0.98	74775901	0.98
chr18	74797814	74797813	0.63	74781515	0.25	74797813	0.68	74797813	0.8	74797813	0.8
chr18	74798204	74803336	0.42	74806444	0.8	74767820	0.39	74803336	0.69	74806444	0.61
chr18	74801991	74801990	0.64	74798974	0.5	NA	NA	NA	NA	74795982	0.05
chr18	74802913	74818148	0.12	NA	NA	74848958	0.5	74755725	1.0	NA	NA
chr18	74804140	74775735	0.62	74804139	1.0	74804139	0.56	74804139	0.49	74804139	1.0
chr18	74804303	74804302	0.76	74804302	0.48	74804302	0.4	74788614	0.31	74804302	0.63
chr18	74808018	74808017	0.93	74808017	0.52	74808017	0.25	74766533	0.6	74808017	1.0
chr18	74810356	74810355	0.94	74810355	0.98	74766597	0.96	74804993	0.98	74804993	0.98
chr18	74812030	74811427	0.96	NA	NA	74811895	0.03	NA	NA	NA	NA
chr18	74818866	74818779	0.9	74818779	1.0	74818779	0.99	74819490	0.98	74818779	0.98
chr18	74829815	74813977	0.88	74818779	0.97	74829814	1.0	74815432	0.97	74821846	0.95
chr18	74832448	74832447	0.67	NA	NA	NA	NA	NA	NA	74834074	0.05
chr18	74836009	74836008	0.71	74836008	0.98	74836008	0.87	74849067	0.75	74836008	0.96
chr18	74837614	74837613	0.96	74795412	1.0	NA	NA	74837613	0.83	74837613	1.0
chr18	74842601	74842600	0.83	74802001	0.31	74842600	0.68	74842600	0.84	74889751	0.33
chr18	74846346	74846345	0.96	74877917	0.09	74846345	0.79	74846345	0.73	74846345	1.0
chr18	74846994	74846993	0.93	74846993	0.79	74846993	0.78	74846993	0.79	74846993	0.78
chr18	74847853	74847852	0.45	74799738	0.46	74847852	0.6	74847852	0.56	74816216	0.49
chr18	74860308	74860307	0.82	74859947	0.84	74859947	0.92	74859947	0.91	74860307	0.69
chr18	74860485	74854980	0.29	74862921	0.51	74860484	0.48	74860484	0.48	74860484	0.53
chr18	74862922	74862921	0.93	74859594	0.97	74862921	0.99	74862921	0.91	74859594	0.98
chr18	74863937	74863936	0.88	74816447	1.0	NA	NA	74837799	1.0	74825593	0.17
chr18	74866682	74866681	1.0	NA	NA	NA	NA	74863898	1.0	NA	NA
chr18	74866758	74850793	0.01	74866796	1.0	NA	NA	NA	NA	NA	NA
chr18	74872755	74872766	0.97	74879365	0.58	74872766	0.99	74872766	0.99	74872766	0.54
chr18	74873713	74873712	0.88	74873712	0.74	74873712	0.25	74873712	0.54	74873712	0.54
chr18	74878889	74878888	0.91	74878888	1.0	74863190	0.5	74878888	0.67	74878888	0.44
chr18	74889275	74897243	0.93	74889274	1.0	74864681	0.57	74889274	0.84	74889274	1.0
chr18	74895212	74895231	1.0	74887581	0.96	74895211	0.95	74887581	1.0	74887581	0.96
chr18	74901916	74901915	0.76	74902232	0.98	74901915	1.0	74900452	0.97	74901371	1.0
chr18	74915478	74915477	0.52	74915492	0.2	74910464	0.19	74915477	0.42	74915477	0.14
chr18	74919597	74930926	0.08	NA	NA	NA	NA	NA	NA	NA	NA
chr18	74923305	74921146	0.68	74923304	0.5	74923304	0.66	74923304	0.09	74923304	0.25
chr18	74924328	74924327	0.93	74924327	0.14	74915404	0.29	74924327	0.33	74924327	1.0
chr18	74929390	74929389	1.0	74927129	0.25	74929389	0.5	74929389	1.0	74929389	1.0
chr18	74951893	74951892	0.97	74952868	0.95	74951892	0.92	74951892	0.98	74932028	0.93
chr18	74961717	74950918	0.8	74953921	0.96	74961716	0.97	74975351	0.56	74932028	0.99
chr18	74973139	74973152	0.95	74966266	0.95	74963182	0.98	74971897	0.99	74932028	0.99
chr18	74980256	74980255	0.81	74968803	0.89	74963182	0.99	74947746	0.84	74932028	0.85
chr18	74988470	74973349	0.25	NA	NA	74961716	0.33	NA	NA	NA	NA
chr18	74988649	74988661	0.96	NA	NA	74988661	0.11	74942520	0.76	74988661	0.92
chr18	74989843	74989842	0.96	74989842	0.88	74989842	0.9	74989842	0.98	74989842	0.94
chr18	75005486	74967090	1.0	NA	NA	NA	NA	74955851	1.0	NA	NA
chr18	75006821	75006829	0.89	NA	NA	NA	NA	74963152	1.0	NA	NA
chr18	75012887	74971289	0.92	NA	NA	NA	NA	NA	NA	NA	NA
chr18	75012950	75012950	0.6	75012951	0.95	75012951	0.96	75007230	0.92	75012951	0.93
chr18	75015501	75026685	0.46	75017058	0.85	75015581	0.98	75015581	0.87	75015581	0.79
chr18	75016510	75016509	0.99	75015495	0.96	75007230	0.95	75016509	0.98	75015495	1.0
chr18	75021271	75021270	0.98	75021270	0.88	75021270	0.99	75021270	0.97	75021270	0.94
chr18	75023286	74983117	1.0	NA	NA	NA	NA	NA	NA	NA	NA
chr18	75029569	75029573	0.94	75029220	0.98	NA	NA	75029573	0.95	75029220	1.0
chr18	75036312	75014049	1.0	75067391	0.12	75036311	0.25	75036311	1.0	75036311	0.78
chr18	75039867	75039866	1.0	75039866	0.78	75043447	0.17	75039866	0.86	75039866	0.57
chr18	75041458	75041461	0.96	NA	NA	NA	NA	NA	NA	NA	NA
chr18	75041623	75041616	0.67	75041622	0.79	75041622	0.62	75041622	0.5	75041622	0.81
chr18	75042059	75042058	0.75	75008768	0.5	75042058	0.53	75042058	0.57	75042058	0.89
chr18	75044359	75033818	1.0	NA	NA	NA	NA	75007103	1.0	NA	NA
chr18	75065003	75065002	0.94	75065002	0.67	75065002	0.5	75065002	0.96	75065002	0.4
chr18	75066926	75066925	0.55	75066925	1.0	75066925	1.0	75066925	0.63	75066925	0.6
chr18	75076039	75075314	1.0	NA	NA	NA	NA	75072448	1.0	NA	NA
chr18	75078833	75078832	0.65	75080483	0.72	75076670	0.82	75078797	0.59	75078832	0.78
chr18	75079996	75079995	0.68	75079995	0.98	75079995	0.94	75079510	0.68	75079510	0.83
chr18	75088370	75088426	0.42	75088369	0.36	75088369	0.8	75088369	0.3	75086617	0.55
chr18	75096084	75096083	0.98	75100435	0.07	75096083	0.94	75096083	0.62	75096083	1.0
chr18	75098718	75098717	0.94	75098717	0.97	75098717	0.96	75098717	0.97	75098717	0.97
chr18	75099322	75095492	0.56	75099326	0.39	75099563	0.61	75099197	0.3	75095512	0.33
chr18	75118139	75117256	0.48	75118147	0.25	75118140	0.21	75118139	0.41	75118922	0.31
chr18	75119131	75119130	0.56	75119130	1.0	75119130	1.0	75119130	0.47	75119130	1.0
chr18	75130020	75130032	0.68	75130033	0.55	75130033	0.92	75130033	0.56	75130033	0.85
chr18	75130316	75127910	0.49	NA	NA	75130326	0.84	75091107	1.0	NA	NA
chr18	75134396	75134405	1.0	75134405	1.0	75134405	1.0	75134405	1.0	75134405	0.56
chr18	75135850	75144867	0.36	NA	NA	75122180	0.67	75112715	0.4	75135849	1.0
chr18	75136538	75135772	0.4	75135772	0.74	75135772	0.73	75136539	0.63	75136160	0.48
chr18	75136563	75135772	0.42	75135772	0.68	75135772	0.66	75135772	0.61	75136160	0.45
chr18	75138176	75138175	0.67	75138175	0.83	75138175	1.0	75138175	0.67	75138175	0.57
chr18	75138920	75141886	0.4	75139765	0.64	75139690	0.64	75141886	0.63	75139765	0.42
chr18	75143389	75165125	0.75	NA	NA	NA	NA	NA	NA	75140866	0.22
chr18	75151470	75151469	0.75	75151469	1.0	75151469	1.0	75151469	0.5	75151469	1.0
chr18	75159572	75127328	0.5	75159571	1.0	75159571	0.77	NA	NA	NA	NA
chr18	75159934	75159933	0.99	75159933	1.0	75159933	1.0	75159933	1.0	75159933	0.99
chr18	75160372	75160371	1.0	NA	NA	NA	NA	NA	NA	75160371	0.76
chr18	75161228	75161227	0.43	75161099	0.73	75161099	0.7	75161099	0.5	75161227	0.42
chr18	75169082	75169081	1.0	75169081	1.0	75177043	1.0	75169073	1.0	75169081	1.0
chr18	75175894	75175157	0.98	75176019	0.97	75175893	0.99	75175764	1.0	75175893	0.97
chr18	75179156	75179155	0.68	75179155	0.96	75183857	0.99	75179155	0.95	75182595	0.96
chr18	75179262	75176457	0.45	75179297	0.39	75177999	0.64	75179297	0.48	75181371	0.55
chr18	75179596	75179622	0.96	NA	NA	NA	NA	75171593	1.0	NA	NA
chr18	75198521	75198520	0.98	NA	NA	NA	NA	75171044	0.71	75230865	0.25
chr18	75199550	75160732	1.0	NA	NA	75161392	1.0	NA	NA	75191430	1.0
chr18	75202666	75202665	0.66	75193986	0.59	75202665	0.88	75202665	0.51	75199655	0.74
chr18	75208784	75166238	1.0	75177215	0.01	NA	NA	NA	NA	NA	NA
chr18	75213624	75213623	0.96	75213623	0.87	75213623	0.61	75213623	0.61	75214123	0.73
chr18	75222226	75222225	1.0	75222225	0.96	75222225	0.8	75222225	0.67	75222225	0.96
chr18	75223627	75223626	0.88	75223626	0.97	75223626	0.93	75223626	0.93	75223626	0.96
chr18	75224090	75224089	0.72	75253084	0.02	75222878	0.3	75224089	0.6	75224089	0.67
chr18	75224986	75224985	1.0	75224985	1.0	75224985	1.0	75193445	0.6	75224985	1.0
chr18	75226572	75226571	0.52	75226571	0.87	75226571	0.98	75226571	0.88	75226571	0.78
chr18	75227231	75227230	0.93	NA	NA	75227230	0.6	75227230	1.0	75227230	0.67
chr18	75231536	75207361	0.11	NA	NA	NA	NA	NA	NA	NA	NA
chr18	75231911	75231908	1.0	75232183	0.99	75231768	0.99	75231908	1.0	75231908	1.0
chr18	75237787	75237733	0.32	75237733	0.78	75237733	0.7	75237733	0.74	75237733	0.72
chr18	75240367	75240366	0.83	75240366	0.79	75240366	1.0	75240366	0.66	75240366	0.7
chr18	75244927	75239232	1.0	NA	NA	NA	NA	NA	NA	75265268	0.5
chr18	75247864	75247863	0.82	75252911	0.94	75240207	0.95	75244003	0.91	75244003	0.91
chr18	75251494	75251363	0.87	75251363	0.96	75249582	0.94	75251029	0.92	75251029	0.93
chr18	75252066	75252065	1.0	NA	NA	75252065	1.0	NA	NA	NA	NA
chr18	75257620	75257619	0.33	75257619	0.91	75212744	0.0	75239232	0.64	75245013	0.96
chr18	75262277	75228163	0.5	NA	NA	NA	NA	NA	NA	NA	NA
chr18	75264485	75264387	0.86	75264387	0.96	75249582	0.96	75261043	0.95	75264144	0.9
chr18	75276293	75276292	0.17	75276292	1.0	75249295	0.56	75276292	1.0	75276292	0.95
chr18	75283709	75260054	0.29	NA	NA	NA	NA	NA	NA	NA	NA
chr18	75289072	75289086	0.2	75289071	0.52	75283691	0.5	75289086	0.96	75289086	0.52
chr18	75294212	75291739	0.66	75294211	0.8	75294211	0.96	75294211	0.92	75294211	1.0
chr18	75296359	75296358	0.54	75296358	0.65	75293937	0.58	75296358	0.64	75296358	0.78
chr18	75297618	75297617	0.64	75297262	0.92	75298637	0.91	75299290	0.93	75297262	0.84
chr18	75298198	75295462	0.47	75295013	0.77	75295013	0.7	75295114	0.72	75295114	0.8
chr18	75304206	75278629	1.0	NA	NA	NA	NA	NA	NA	NA	NA
chr18	75305584	75305583	0.96	75305473	0.92	75305473	0.91	75305583	0.92	75305583	0.93
chr18	75307572	75306195	0.61	75307571	0.68	75306952	0.59	75307571	0.58	75304771	0.73
chr18	75307980	75304960	0.9	75328497	0.08	75276306	1.0	75304960	0.9	75307979	0.56
chr18	75312524	75312562	0.72	75328421	0.44	75307571	0.62	75310095	0.57	75307571	0.57
chr18	75313105	75313130	0.93	75304112	0.98	75304112	0.71	75304112	0.96	75304112	0.94
chr18	75325849	75328653	0.93	75326463	0.97	75326463	0.95	75327627	0.98	75326463	0.97
chr18	75327566	75327565	0.59	75326285	0.98	75327565	0.97	75326285	0.87	75326285	0.92
chr18	75328498	75328497	0.75	75328497	0.87	75328497	0.44	75328497	0.54	75328497	0.55
chr18	75329642	75329663	1.0	NA	NA	NA	NA	NA	NA	NA	NA
chr18	75331296	75331294	1.0	NA	NA	NA	NA	75331294	1.0	NA	NA
chr18	75331907	75331056	0.64	75324932	0.66	75327840	0.74	75331056	0.67	75306195	0.7
chr18	75335623	75303216	1.0	NA	NA	NA	NA	NA	NA	NA	NA
chr18	75336130	75336129	0.37	75336129	0.59	75336129	0.56	75336129	0.65	75336129	0.58
chr18	75342932	75342931	0.73	75342931	0.89	75342931	0.91	75342931	0.79	75342931	0.95
chr18	75347202	75347201	0.39	75346238	0.68	75344761	0.78	75346238	0.64	75346238	0.65
chr18	75348897	75350973	0.58	75364121	0.6	75348881	0.41	75363805	0.54	75348881	0.64
chr18	75349068	75349087	0.56	75349466	0.71	75348827	0.63	75349466	0.58	75349466	0.8
chr18	75356857	75354621	0.84	75351700	0.72	75362442	0.82	75354621	0.71	75356862	0.75
chr18	75361490	75330442	0.5	NA	NA	75398816	0.01	NA	NA	75343550	0.57
chr18	75361568	75361574	1.0	75361574	1.0	75361574	0.9	75361574	0.95	75361574	0.96
chr18	75361655	75359154	0.97	75350148	0.96	75368981	1.0	75349466	1.0	75349466	0.94
chr18	75363806	75363821	0.61	75363805	0.69	75363805	0.74	75363977	0.45	75363805	0.74
chr18	75383946	75380453	0.69	75378041	0.51	75380453	0.75	75380453	0.41	75378777	0.55
chr18	75386542	75386553	0.94	75386553	1.0	75386553	0.64	75386553	1.0	75386553	0.98
chr18	75394080	75395821	0.61	75395190	0.89	75394109	0.79	75395821	0.81	75393332	0.86
chr18	75395504	75395503	1.0	75395503	0.53	75395503	1.0	NA	NA	75395503	0.25
chr18	75398785	75414110	0.39	75414110	0.06	75398784	0.85	NA	NA	75404382	0.67
chr18	75398817	75398816	0.28	75386931	0.3	75398816	0.25	75388128	0.46	75387736	0.41
chr18	75399172	75399201	0.96	NA	NA	75430656	0.67	75399201	1.0	NA	NA
chr18	75406078	75406077	0.68	75406077	0.96	75406077	0.62	75406077	0.6	75406077	0.93
chr18	75407850	75407872	0.7	75407872	0.79	75407872	0.67	75407872	0.78	75407872	0.71
chr18	75409659	75409838	0.64	75409659	0.59	75413118	0.68	75408801	0.53	75409659	0.78
chr18	75414059	75423900	0.66	75410173	0.64	75423900	0.85	75414076	0.7	75414075	0.66
chr18	75426280	75424262	0.69	75424038	0.79	75424038	0.65	75424038	0.64	75424038	0.76
chr18	75441063	75427991	0.43	75427787	0.59	75486361	0.71	75455346	0.4	75446895	0.43
chr18	75445767	75441831	0.98	75404376	0.17	75445777	0.75	75441831	0.85	75398052	0.33
chr18	75447939	75450360	0.68	75429415	0.59	75445524	0.44	75437449	0.51	75429415	0.62
chr18	75449182	75449181	0.87	NA	NA	NA	NA	75402686	1.0	75449181	0.58
chr18	75461718	75461717	0.76	75461717	1.0	75466022	0.94	75466022	0.98	75466022	0.95
chr18	75475217	75475217	0.67	75475217	0.66	75475217	0.7	75475217	0.7	75475220	0.66
chr18	75477616	75485965	0.52	75477628	0.86	75472093	0.77	75477628	0.77	75477628	0.82
chr18	75484788	75484800	0.5	75484800	0.73	75484800	0.67	75484800	0.5	75484800	0.88
chr18	75485249	75529740	0.07	NA	NA	NA	NA	NA	NA	NA	NA
chr18	75485966	75482564	0.58	75477628	0.84	75472093	0.78	75477628	0.84	75474272	0.82
chr18	75499453	75497639	1.0	NA	NA	NA	NA	NA	NA	NA	NA
chr18	75499989	75499988	0.52	75497680	0.94	75497680	0.97	75507068	0.95	75497680	0.9
chr18	75504031	75504030	0.86	75504030	0.98	75504030	0.98	75504030	0.95	75504030	0.98
chr18	75505031	75505030	0.58	75484800	0.92	NA	NA	75505076	0.8	75505030	0.5
chr18	75511325	75529117	0.04	NA	NA	NA	NA	NA	NA	NA	NA
chr18	75513069	75513068	0.95	75513068	0.86	75513068	0.93	75513068	0.89	75513068	0.95
chr18	75517634	75515697	0.63	75519618	0.97	75517633	1.0	75519618	0.93	75517633	1.0
chr18	75518399	75518398	0.5	75517140	0.82	75517140	0.8	75517140	0.76	75518398	0.8
chr18	75519522	75488189	0.74	75519527	0.83	75537467	0.37	75519527	0.85	75519527	0.46
chr18	75529428	75529427	0.39	75529427	0.78	75529427	0.88	75529427	0.82	75529427	0.42
chr18	75531434	75531444	0.59	75531444	1.0	75538892	0.89	75531444	0.71	75538892	0.62
chr18	75532709	75531376	0.82	75531122	0.8	75531825	1.0	75531122	0.95	75531122	1.0
chr18	75542506	75537951	0.93	75537951	1.0	75542505	0.99	75537951	0.98	75542505	0.97
chr18	75546938	75546937	0.82	75538892	0.91	75532344	0.93	75542359	0.96	75546937	0.95
chr18	75548304	75548303	0.65	NA	NA	75548303	1.0	75540638	0.57	75548303	1.0
chr18	75556525	75563532	0.01	NA	NA	NA	NA	NA	NA	NA	NA
chr18	75563475	75610701	0.25	NA	NA	NA	NA	NA	NA	NA	NA
chr18	75570647	75570646	0.67	75570646	0.84	75570646	0.68	75570646	0.68	75570646	0.68
chr18	75577466	75577465	0.7	75577465	0.78	75577465	0.68	75577465	0.73	75577465	0.8
chr18	75578756	75578763	0.98	NA	NA	NA	NA	75578763	0.73	NA	NA
chr18	75580091	75580127	0.76	75565054	1.0	75580127	0.88	75580127	1.0	75579415	1.0
chr18	75580213	75618132	0.07	NA	NA	NA	NA	NA	NA	NA	NA
chr18	75580694	75575683	0.57	75568279	0.67	75588540	0.2	75597651	0.54	NA	NA
chr18	75587000	75586443	0.9	75631299	0.5	75546937	0.05	75631299	1.0	75586443	1.0
chr18	75587285	75587284	0.83	75587284	0.89	75587284	0.9	75587284	0.96	75587284	0.96
chr18	75589557	75589556	0.9	75589292	1.0	75589556	0.97	75589292	0.9	75589292	1.0
chr18	75593426	75593425	0.74	75593425	0.88	75593425	0.67	75593425	0.82	75593425	0.91
chr18	75605737	75605750	0.93	75605750	0.75	75605750	0.94	75605750	0.85	75605750	0.98
chr18	75606791	75606790	0.84	75606790	0.87	75606790	0.73	75606790	0.9	75606790	0.78
chr18	75611439	75611438	0.59	75611438	0.95	75611438	0.97	75611438	0.9	75611438	0.98
chr18	75613709	75613708	0.98	75613708	0.99	75613708	1.0	75613708	1.0	75612266	1.0
chr18	75615816	75615815	0.66	75611566	0.82	75611566	0.92	75615815	0.83	75611566	0.67
chr18	75616143	75609846	0.73	75616147	0.25	NA	NA	75612507	0.45	75616147	1.0
chr18	75616777	75613678	0.96	75574808	0.36	75616776	0.7	75614615	0.91	75616776	0.7
chr18	75620728	75609870	0.59	75620756	0.75	75620511	0.71	75620364	0.63	75620701	0.86
chr18	75626856	75623034	1.0	75622759	0.9	75624990	0.98	75622759	1.0	75626855	1.0
chr18	75631727	75638215	0.6	75628586	0.74	75623157	0.53	75628586	0.71	75638547	0.51
chr18	75634805	75634804	0.66	75634804	0.66	75623157	0.88	75623901	0.73	75634804	0.75
chr18	75637524	75637523	0.74	75628006	0.72	75637523	0.76	75635649	0.64	75628586	0.67
chr18	75641332	75641331	0.95	75641331	0.99	75591449	1.0	75641331	1.0	75641331	0.99
chr18	75641376	75641375	0.69	75641375	0.74	75643670	0.91	75641375	0.89	75653585	0.77
chr18	75646698	75646697	0.64	NA	NA	NA	NA	NA	NA	75620092	0.67
chr18	75648783	75645847	0.45	75645847	0.48	75649203	0.74	75645847	0.47	75645847	0.51
chr18	75654900	75654899	0.6	75659329	0.54	75654899	0.71	75652054	0.47	75654909	0.47
chr18	75655815	75655814	0.36	75655814	0.71	75655534	0.92	75655814	0.65	75655814	0.8
chr18	75662669	75662668	0.77	NA	NA	NA	NA	75662668	0.86	NA	NA
chr18	75668405	75668404	0.92	75668404	0.95	75668404	1.0	75668404	0.94	75668404	0.96
chr18	75674345	75680387	0.42	75674344	0.56	75674344	0.49	75674344	0.37	75674344	0.46
chr18	75675867	75675866	0.63	75675866	0.71	75675866	0.85	75675866	0.86	75675866	0.82
chr18	75678790	75677071	0.63	75678796	0.76	75678796	0.85	75678796	0.97	75678796	0.86
chr18	75679053	75679052	0.68	75678246	0.81	75679052	1.0	75678246	0.71	75678246	0.85
chr18	75681747	75664547	0.4	75681782	0.53	75717730	0.5	75681808	1.0	75681782	1.0
chr18	75682138	75715483	0.38	75682137	0.85	75681952	0.78	75682137	0.72	75682137	0.92
chr18	75682406	75682404	1.0	NA	NA	75682404	1.0	NA	NA	NA	NA
chr18	75682457	75701618	0.5	75682472	1.0	NA	NA	NA	NA	75695546	0.8
chr18	75682473	75701618	0.5	75682472	1.0	NA	NA	NA	NA	75682472	0.2
chr18	75683830	75683829	0.52	75693275	0.7	75683853	0.61	75685790	0.66	75683853	0.8
chr18	75689162	75683483	0.92	75682898	1.0	NA	NA	75683000	1.0	75683081	1.0
chr18	75690242	75688908	0.61	75690241	0.6	75690241	0.89	75690241	0.8	75690241	0.69
chr18	75693964	75693198	1.0	NA	NA	75733769	0.03	75693963	1.0	75735954	0.05
chr18	75697618	75697617	0.93	75696891	0.99	75696546	0.98	75696891	0.99	75696891	0.97
chr18	75698883	75698621	0.88	75696569	0.75	75698316	0.89	75685317	0.79	75696569	0.93
chr18	75700412	75700411	0.31	75700411	0.32	75706467	0.36	75700411	0.37	75700411	0.42
chr18	75701722	75701721	0.88	75701721	0.99	75701721	1.0	75701721	0.99	75701721	0.99
chr18	75706979	75708627	0.14	75706978	0.75	75706978	1.0	75706978	0.83	NA	NA
chr18	75708339	75707219	0.76	75696891	0.89	75707996	0.95	75707219	0.86	75699732	0.8
chr18	75709225	75707661	0.7	75712247	0.16	75709224	0.87	75668258	0.71	NA	NA
chr18	75710593	75668405	1.0	75710592	1.0	75710592	0.81	75685317	0.86	75699361	0.98
chr18	75710882	75712461	1.0	NA	NA	NA	NA	NA	NA	NA	NA
chr18	75711758	75711393	0.87	75711757	0.71	75710128	0.74	75711757	0.48	75710128	0.63
chr18	75713101	75668224	1.0	NA	NA	NA	NA	75668224	1.0	NA	NA
chr18	75714634	75714633	0.87	75714633	1.0	NA	NA	75714633	1.0	75722192	0.17
chr18	75721360	75722116	0.4	75696251	0.53	75699742	0.34	75721359	0.23	75721359	0.54
chr18	75726699	75726704	0.82	75726704	1.0	75726704	0.83	75717974	0.53	75726704	0.39
chr18	75729200	75725590	0.52	75699434	0.06	NA	NA	75711227	1.0	75713187	0.05
chr18	75731605	75683531	0.75	75731604	1.0	NA	NA	75683531	1.0	75731604	0.95
chr18	75733758	75733768	0.46	75733757	0.85	75733768	0.55	75733768	0.35	75733757	0.61
chr18	75735955	75735954	0.64	75735954	0.44	75735954	0.56	75735954	0.4	75731278	0.81
chr18	75742969	75737054	0.98	75728486	1.0	75734594	1.0	75734594	1.0	75742605	1.0
chr18	75745521	75725696	0.56	75732771	0.94	75725696	1.0	75725696	0.93	75745527	0.97
chr18	75750771	75752919	0.75	75708991	0.5	75772548	0.09	75756568	0.69	75750771	0.32
chr18	75751920	75751919	0.76	75751919	0.9	75751919	0.17	75751919	0.7	75751919	0.9
chr18	75751950	75751949	0.98	NA	NA	75751949	0.5	75751129	1.0	NA	NA
chr18	75752578	75785368	0.12	NA	NA	NA	NA	NA	NA	NA	NA
chr18	75760224	75721749	0.5	NA	NA	75770064	0.17	NA	NA	NA	NA
chr18	75768821	75768833	0.36	75758529	1.0	75768821	0.96	75761537	0.5	75753177	0.02
chr18	75772301	75771780	0.62	75772326	0.91	75772326	0.94	75772326	0.94	75772326	0.93
chr18	75772515	75773151	0.82	75772514	0.65	75772506	0.87	75772514	0.67	75771499	0.66
chr18	75780496	75780499	0.6	75777760	0.84	75780499	0.86	75778291	0.81	75780499	0.79
chr18	75781582	75781586	0.99	NA	NA	NA	NA	NA	NA	NA	NA
chr18	75782247	75782251	0.46	75782251	0.91	75782251	0.82	75782251	0.87	75782251	0.92
chr18	75784388	75784381	0.9	75784392	0.77	75784381	0.47	75784381	0.68	75784392	0.54
chr18	75796414	75794635	0.95	75791278	0.99	75791278	0.99	75794635	0.97	75794635	0.95
chr18	75799195	75782940	1.0	NA	NA	NA	NA	NA	NA	75779667	0.07
chr18	75799324	75799323	0.58	75799323	0.69	75799323	0.47	75799323	0.56	75799323	0.53
chr18	75807915	75807914	0.95	75807914	1.0	75807914	0.67	75807914	0.97	75807914	0.65
chr18	75809219	75809264	0.35	75807030	0.35	75809264	0.26	75811531	0.42	75809218	0.38
chr18	75810235	75812534	0.24	75812534	0.43	75811710	0.67	75812534	0.55	75814718	0.42
chr18	75813336	75813315	0.95	75811165	1.0	75811165	0.99	75811615	0.97	75811165	1.0
chr18	75821979	75821978	0.99	75824756	0.98	75821636	0.99	75821978	0.96	75821636	0.97
chr18	75834356	75834361	0.75	75834361	1.0	75834361	1.0	75793479	1.0	75834361	0.33
chr18	75853488	75853492	0.46	75853492	0.59	75853492	0.69	75853492	0.46	75853492	0.64
chr18	75854104	75854103	0.74	75854103	0.49	75854103	0.82	75854103	0.57	75854103	0.79
chr18	75856364	75856363	0.78	75856363	0.87	75856363	1.0	75856363	0.68	75856363	0.96
chr18	75865400	75880608	0.5	NA	NA	NA	NA	NA	NA	NA	NA
chr18	75870951	75872083	0.69	75864573	0.98	75870886	0.96	75876245	0.71	75870950	0.88
chr18	75873554	75873553	0.59	75862413	0.6	75873553	0.68	75873553	0.48	75873553	0.93
chr18	75885568	75890052	0.64	75885579	0.78	75875706	0.58	75885579	0.64	75885638	0.45
chr18	75900600	75900599	0.62	75900599	0.8	75900599	0.99	75900599	0.8	75900599	0.82
chr18	75901934	75905018	0.52	75901933	0.63	75901933	0.74	75901933	0.4	75908215	0.74
chr18	75907552	75907551	1.0	NA	NA	75887931	1.0	75907551	1.0	NA	NA
chr18	75910413	75868097	0.01	75886274	0.5	NA	NA	NA	NA	NA	NA
chr18	75912748	75912747	0.86	75912747	1.0	75868759	0.2	75912747	1.0	NA	NA
chr18	75915566	75915565	0.62	75915302	0.97	75915565	0.98	75915565	0.95	75915565	0.97
chr18	75920655	75920654	0.94	NA	NA	75956479	0.12	75905469	0.5	NA	NA
chr18	75929901	75929900	0.73	75935860	0.94	75935860	0.91	75935860	0.89	75929900	0.96
chr18	75932071	75907340	0.03	NA	NA	NA	NA	NA	NA	NA	NA
chr18	75933799	75933801	0.3	75922117	0.5	75922117	0.59	75948507	0.48	75922117	0.56
chr18	75942175	75942174	0.94	75939979	1.0	75942174	0.98	75942174	1.0	75942174	1.0
chr18	75946231	75943363	0.71	75946230	0.69	75949066	0.79	75968240	0.55	75946230	0.76
chr18	75951547	75951546	0.75	NA	NA	NA	NA	75951546	1.0	NA	NA
chr18	75953347	75943363	0.7	75948509	0.79	75953346	0.96	75951927	0.79	75951927	0.87
chr18	75956634	75962439	0.81	75954451	0.97	75954451	1.0	75907310	0.79	75954451	1.0
chr18	75957585	75947154	0.51	75957584	0.7	75957584	0.65	75957584	0.67	75957584	0.7
chr18	75958504	75958503	0.72	75958503	0.77	75958503	0.83	75958503	0.81	75958503	0.77
chr18	75966030	75966029	0.22	75966029	0.37	75966029	1.0	75966029	0.76	75966029	1.0
chr18	75968589	75968588	0.28	75968588	0.94	75968588	0.91	75968588	0.49	75968588	0.93
chr18	75972902	75972901	0.83	75972901	1.0	75972901	0.98	75972901	0.95	75970989	0.99
chr18	75974938	75974963	0.29	75932796	0.49	75946230	0.77	75932796	0.64	75974963	0.59
chr18	75976255	75976254	0.81	75976254	0.45	75976254	0.4	75944060	0.6	75944060	0.77
chr18	75977971	75978231	0.81	75977771	0.9	75977771	0.94	75977771	0.92	75977771	0.93
chr18	75989149	75989148	1.0	76034105	1.0	75989148	1.0	75989148	1.0	NA	NA
chr18	75993745	75993744	1.0	NA	NA	NA	NA	75945376	1.0	NA	NA
chr18	76003274	76003273	0.82	76003273	0.84	76003273	0.89	76003273	0.84	76003273	0.81
chr18	76005746	76005614	0.96	76005745	0.97	76005745	1.0	76005614	0.99	76005614	0.98
chr18	76009251	76009250	0.98	76005552	1.0	76005552	1.0	76009250	0.97	76009250	0.99
chr18	76010249	76013707	0.88	76010248	1.0	76005552	0.87	76005552	1.0	76010248	0.99
chr18	76015069	76015081	0.6	76015068	1.0	76015081	0.13	76015081	0.5	75988472	1.0
chr18	76018510	76021390	0.41	76009498	0.46	76009904	0.7	76009240	0.48	76016654	0.36
chr18	76020556	76025137	0.65	76025137	0.89	76025137	0.7	76025137	0.84	76018225	0.79
chr18	76036515	76036514	0.83	76032531	0.96	76036514	0.99	76036514	0.94	76033875	0.97
chr18	76038403	76038402	0.73	76038414	0.61	76038402	0.81	76038402	0.84	76037912	0.71
chr18	76038912	76064109	0.86	NA	NA	NA	NA	75993744	1.0	76038911	1.0
chr18	76038992	76038991	0.8	76032434	0.7	76044038	0.97	76037973	0.92	76037857	0.89
chr18	76043067	76040219	0.86	76037857	0.89	76037857	0.97	76037973	0.94	76037857	0.94
chr18	76050470	76050476	0.53	76050476	1.0	76050476	0.67	76050476	1.0	76050476	0.93
chr18	76051642	76051641	0.55	76051641	0.73	76051641	0.67	76051641	0.6	76051641	0.57
chr18	76061796	76058517	0.86	76062802	0.94	76062802	0.86	76058517	0.86	76058462	0.91
chr18	76064587	76064586	0.93	76064586	0.6	NA	NA	76064586	1.0	76064586	0.33
chr18	76064645	76064644	0.42	76064644	0.47	76063522	0.74	76064644	0.37	76064644	0.54
chr18	76079340	76079339	0.13	76079339	0.8	76079339	0.75	76079339	0.33	76042928	0.87
chr18	76082828	76082827	0.43	76082827	0.24	76082827	0.29	76036985	0.2	76058341	0.13
chr18	76088397	76094666	1.0	NA	NA	NA	NA	NA	NA	NA	NA
chr18	76091176	76081793	1.0	76091182	0.97	76042950	1.0	76081793	0.94	76081793	1.0
chr18	76096474	76100283	0.85	76080080	0.88	76085112	0.96	76096473	0.99	76089329	0.87
chr18	76096986	76096985	0.52	76085562	0.71	76096985	0.67	76096985	0.53	76096985	0.8
chr18	76101792	76101791	0.86	76101791	0.75	76101791	0.4	76074273	0.73	76079929	1.0
chr18	76107632	76103109	0.75	76107631	0.9	76107631	0.97	76105386	0.85	76107631	0.95
chr18	76112652	76116682	0.53	76115920	0.86	76111598	0.91	76115920	0.85	76111598	0.88
chr18	76113645	76113653	1.0	76091905	1.0	NA	NA	NA	NA	76113644	0.85
chr18	76125077	76125076	0.34	76144118	0.63	76138326	0.59	76125530	0.4	76125076	0.62
chr18	76125531	76125530	0.4	76125530	0.9	76125530	0.82	76125530	0.78	76125530	0.83
chr18	76126174	76126173	0.87	76126173	0.98	76126173	0.95	76126173	0.96	76126173	0.85
chr18	76129206	76123300	1.0	76128204	1.0	NA	NA	76128204	0.99	76129205	1.0
chr18	76133366	76179124	0.03	76133365	1.0	76133365	0.75	NA	NA	76133365	1.0
chr18	76156030	76156029	0.62	76156029	0.71	76156029	0.74	76156029	0.66	76156029	0.74
chr18	76156068	76156067	0.67	76156067	0.6	76156067	0.3	76120147	0.75	NA	NA
chr18	76158071	76158093	0.95	76158093	0.96	76158093	0.87	76158093	0.9	76158093	0.94
chr18	76165417	76156129	1.0	76156129	1.0	76156129	1.0	76165400	1.0	76162351	0.93
chr18	76170710	76170710	0.92	76170710	0.99	76170710	0.92	76170710	0.94	76170710	0.98
chr18	76170711	76170710	0.9	76170710	0.96	76170710	0.92	76170710	1.0	76170710	0.98
chr18	76173641	76215250	0.12	NA	NA	NA	NA	NA	NA	NA	NA
chr18	76176581	76176588	1.0	NA	NA	76134151	1.0	NA	NA	NA	NA
chr18	76180954	76180953	0.78	76180953	0.98	76180953	1.0	76180953	0.98	76180953	0.99
chr18	76182698	76182710	0.51	76182710	0.92	76182714	0.69	76182710	0.56	76182710	0.67
chr18	76184981	76184980	0.98	76184767	0.98	76184767	0.95	76184980	1.0	76184767	0.86
chr18	76186932	76186891	0.99	76186933	1.0	76186891	0.98	76186891	1.0	76186891	1.0
chr18	76187382	76187389	0.73	76187407	0.92	76187389	0.78	76187407	0.64	76154456	1.0
chr18	76190406	76190413	1.0	NA	NA	NA	NA	76190413	1.0	NA	NA
chr18	76192564	76218173	0.11	NA	NA	NA	NA	NA	NA	NA	NA
chr18	76195632	76198576	0.6	76209370	0.68	76189543	0.78	76198576	0.64	76195631	0.68
chr18	76198577	76198576	0.88	76209370	0.77	76191221	0.82	76209370	0.68	76191221	0.91
chr18	76199544	76198376	0.71	76196084	0.5	76196084	0.59	76196084	0.5	76196084	0.66
chr18	76209941	76210133	0.57	76206040	0.78	76209947	0.74	76209822	0.75	76209822	0.79
chr18	76210401	76223858	1.0	NA	NA	NA	NA	76191945	1.0	NA	NA
chr18	76210548	76198768	1.0	76210546	1.0	NA	NA	NA	NA	76210546	0.69
chr18	76210876	76193764	1.0	NA	NA	NA	NA	NA	NA	NA	NA
chr18	76212735	76212734	1.0	76212729	0.43	76212734	1.0	NA	NA	76212734	1.0
chr18	76213417	76210133	0.65	76219748	0.85	76213416	0.81	76209822	0.8	76209822	0.89
chr18	76213441	76207398	0.76	NA	NA	NA	NA	NA	NA	NA	NA
chr18	76214867	76214866	0.91	76214866	1.0	76214866	0.91	76187912	0.2	76214866	1.0
chr18	76217097	76219024	0.35	NA	NA	NA	NA	NA	NA	NA	NA
chr18	76219165	76233625	0.98	76189256	0.96	76219179	1.0	76190367	0.99	76219179	1.0
chr18	76227815	76227814	0.84	76227814	0.52	76209947	0.52	76227814	0.49	76206040	0.64
chr18	76239925	76227063	0.32	76206843	0.29	76227063	0.38	76206843	0.5	76227063	0.26
chr18	76241812	76245488	0.84	76240542	0.79	76240542	0.92	76239276	0.63	76239276	0.87
chr18	76242672	76245488	0.87	76242671	0.6	76242671	0.84	76239276	0.6	76242671	0.72
chr18	76249434	76203294	1.0	NA	NA	76244763	0.44	NA	NA	NA	NA
chr18	76255790	76277730	0.02	76206183	1.0	NA	NA	76255799	1.0	NA	NA
chr18	76256578	76221569	0.7	76258257	0.78	76255527	0.89	76221569	0.85	76258750	0.91
chr18	76256677	76287899	0.33	NA	NA	NA	NA	NA	NA	NA	NA
chr18	76258002	76258750	0.47	76258257	0.44	76258257	0.71	76237858	0.52	76258750	0.33
chr18	76258256	76258261	0.56	76258261	0.75	76258261	0.57	76258261	0.68	76258261	0.68
chr18	76259727	76258257	0.45	76212810	0.44	76258257	0.23	76258261	0.37	76258261	0.45
chr18	76266473	76274139	0.5	NA	NA	NA	NA	NA	NA	NA	NA
chr18	76267845	76267844	0.6	76267844	1.0	76308400	0.55	76267844	0.83	76267844	0.87
chr18	76268460	76268459	0.64	76271603	0.71	76268459	0.9	76271603	0.72	76267955	0.77
chr18	76271896	76271603	0.48	76271966	0.69	76271603	0.81	76271966	0.76	76267955	0.8
chr18	76272719	76272718	0.95	76272718	0.72	76272718	0.74	76272718	0.77	76272718	0.57
chr18	76283092	76282911	0.99	76282516	1.0	76281878	0.99	76283343	1.0	76282516	0.97
chr18	76288541	76288540	0.85	76288540	0.83	76288540	0.52	76288540	0.43	76288540	0.69
chr18	76289695	76289694	0.6	76299661	0.6	NA	NA	76289694	1.0	76289694	0.6
chr18	76297689	76281854	0.42	76291183	0.54	76293567	0.84	76287834	0.29	76297688	0.62
chr18	76299053	76261388	0.33	NA	NA	NA	NA	NA	NA	76294980	0.4
chr18	76299089	76311082	1.0	NA	NA	NA	NA	NA	NA	76284715	0.01
chr18	76313776	76313775	1.0	76313775	1.0	76313775	1.0	76267668	1.0	76313775	1.0
chr18	76318142	76317951	1.0	NA	NA	NA	NA	NA	NA	76318141	1.0
chr18	76319920	76346951	0.5	NA	NA	NA	NA	NA	NA	NA	NA
chr18	76320999	76320998	0.92	76320998	0.75	76320998	0.6	76271004	1.0	76298134	0.23
chr18	76326418	76326417	0.96	76326417	1.0	NA	NA	NA	NA	NA	NA
chr18	76327418	76327417	0.95	76327417	0.99	76327927	0.99	76327417	0.96	76327417	0.97
chr18	76333297	76333296	0.67	76333296	0.83	NA	NA	76333296	1.0	76333296	1.0
chr18	76334020	76334019	0.98	76327927	0.99	76334019	1.0	76327927	0.96	76334019	0.96
chr18	76335367	76335371	0.5	76335371	0.82	76335371	1.0	76335371	0.91	76335371	1.0
chr18	76345853	76345951	0.27	76341733	0.28	76342766	0.41	76345860	0.4	76345860	0.34
chr18	76349918	76349917	1.0	76391334	1.0	76349917	1.0	NA	NA	NA	NA
chr18	76351563	76351562	0.44	76351562	0.89	76351562	1.0	76351562	0.89	76353396	0.79
chr18	76354929	76354733	0.69	76353396	0.94	76353396	0.98	76353505	0.87	76353396	0.95
chr18	76360782	76360821	0.61	76360794	0.84	76360794	0.38	76360794	0.72	76360794	0.85
chr18	76360869	76362210	0.58	NA	NA	76360879	1.0	76353416	1.0	76319966	1.0
chr18	76369415	76369414	0.97	76376533	0.43	NA	NA	76369414	1.0	NA	NA
chr18	76373718	76373717	0.98	76330917	1.0	NA	NA	76373717	0.64	76377715	0.2
chr18	76376534	76376533	0.37	76374871	0.85	76376973	0.56	76376533	0.66	76375329	0.74
chr18	76377716	76376727	0.89	76374871	0.96	76374871	0.98	76376533	0.95	76375329	0.99
chr18	76387533	76387539	1.0	NA	NA	NA	NA	NA	NA	76387539	1.0
chr18	76389282	76389281	0.7	76389281	0.69	76389281	0.67	76389281	0.87	76388259	0.8
chr18	76397366	76397365	0.9	76397375	1.0	76389931	0.06	76397375	0.78	76397375	1.0
chr18	76398913	76398912	0.84	76398912	1.0	NA	NA	76390532	0.8	NA	NA
chr18	76400971	76391913	0.06	NA	NA	NA	NA	NA	NA	NA	NA
chr18	76401249	76401248	0.54	76388438	0.93	76401248	0.47	76367841	0.46	76401248	0.4
chr18	76413424	76410378	1.0	76401972	1.0	76401972	1.0	76402047	0.94	76401972	1.0
chr18	76416925	76416931	0.72	76416931	1.0	NA	NA	76416931	1.0	76416931	1.0
chr18	76428232	76431998	1.0	76428231	1.0	76428231	0.56	76387400	0.75	NA	NA
chr18	76428393	76428392	0.58	76428392	0.86	76428392	0.95	76428392	0.87	76428392	0.96
chr18	76431251	76431250	0.84	76431250	0.86	76431250	1.0	76431250	0.96	76431250	0.86
chr18	76437067	76429705	0.34	76399257	0.53	76437570	0.63	76428568	0.4	76402801	0.65
chr18	76445258	76445257	0.95	76445112	0.97	76445257	0.96	76445257	0.97	76445112	0.95
chr18	76447880	76447905	0.95	76399100	0.57	76398127	1.0	76398606	0.38	76447905	0.91
chr18	76468418	76468417	0.46	76468417	0.74	76468417	0.39	76468417	0.46	76468417	0.72
chr18	76471256	76471255	0.88	76471255	0.96	76450333	0.57	76471255	0.97	76471255	0.75
chr18	76473802	76471646	0.9	NA	NA	76473801	1.0	76471646	0.87	NA	NA
chr18	76479056	76477369	0.49	76477369	0.64	76429371	0.5	76479055	0.75	76479055	0.8
chr18	76485869	76485868	0.77	76485868	0.99	76485868	0.96	76485868	0.83	76485868	0.96
chr18	76485916	76486374	0.77	76492398	0.93	76492398	0.91	76485916	0.89	76492398	0.89
chr18	76486687	76486686	0.82	76485495	0.94	76485495	0.94	76485495	0.93	76486374	0.94
chr18	76488522	76488521	0.89	76488521	0.98	76488521	0.92	76488521	0.85	76488521	0.95
chr18	76489587	76489586	0.66	76492398	0.38	76485916	0.28	76489586	0.48	76489586	0.46
chr18	76493097	76493096	0.86	76493096	0.93	76493096	1.0	76493096	0.86	76493096	1.0
chr18	76498744	76498743	0.55	76498743	0.95	76498743	0.98	76498743	0.94	76498743	0.91
chr18	76504458	76504457	0.84	76504457	0.45	76504457	1.0	76504457	0.71	76504457	0.75
chr18	76509054	76505046	0.91	76508133	0.97	76513450	0.95	76505393	0.77	76506552	0.97
chr18	76511857	76511856	0.83	76511856	0.98	76511856	0.93	76511856	0.87	76511856	0.94
chr18	76513076	76515285	0.92	76508133	0.96	76507472	0.97	76515138	0.95	76506552	0.94
chr18	76513451	76515138	0.77	76508133	0.84	76507472	0.8	76515138	0.79	76506552	0.83
chr18	76514398	76514397	0.58	76514397	0.54	76514397	0.44	76514397	0.77	76514397	0.81
chr18	76517101	76517100	0.67	76516433	0.81	76516433	0.9	76516433	0.77	76516433	0.77
chr18	76517796	76515834	0.54	76517795	0.9	76517795	0.93	76517795	0.76	76517795	0.86
chr18	76523322	76526336	0.44	76522705	0.63	76522705	0.64	76522705	0.64	76522705	0.63
chr18	76527639	76527638	0.61	76527638	0.88	76528142	0.91	76527638	0.82	76527638	0.86
chr18	76531454	76531348	0.3	76533240	0.89	76534277	0.94	76533240	0.67	76534277	0.81
chr18	76533509	76533508	0.79	76533508	0.57	76533508	0.51	76533508	0.57	76533508	0.48
chr18	76534861	76534878	0.63	76523598	0.8	NA	NA	76534866	0.95	76534860	0.75
chr18	76536810	76536994	0.43	76537516	0.44	76536810	0.39	76536810	0.22	76537516	0.39
chr18	76542002	76542007	0.42	76542007	0.91	76542007	0.99	76541687	0.64	76541687	0.97
chr18	76542349	76541156	0.9	76515613	0.17	NA	NA	76517654	0.5	76560007	0.08
chr18	76543900	76543899	0.78	76543899	0.76	76543899	0.74	76543899	0.75	76543899	0.6
chr18	76547667	76547674	1.0	NA	NA	76547674	1.0	NA	NA	76547674	1.0
chr18	76547833	76547832	0.61	76547832	0.96	76547832	0.99	76547832	0.92	76547832	1.0
chr18	76553968	76554234	0.46	76553968	0.32	76553176	0.7	76550182	0.24	76553968	0.37
chr18	76557077	76558087	0.79	76557018	0.93	76557018	0.75	76557018	0.9	76557018	0.85
chr18	76557827	76557824	1.0	NA	NA	NA	NA	NA	NA	76557826	0.89
chr18	76561149	76561148	0.99	76560786	1.0	76561148	0.98	76561110	1.0	76561110	0.99
chr18	76561791	76561790	0.78	76560754	0.92	76561790	0.99	76561528	0.93	76561256	0.97
chr18	76562192	76531114	0.17	NA	NA	76586909	0.5	NA	NA	NA	NA
chr18	76563769	76563768	0.77	76563768	0.86	76563768	0.67	76563768	0.92	76563768	0.86
chr18	76566165	76566164	0.7	76566164	0.78	76566164	0.85	76566164	0.82	76565717	0.79
chr18	76566974	76566979	0.92	76566979	0.97	76566979	1.0	76566979	0.93	76566979	0.99
chr18	76571768	76572958	0.52	76576993	0.53	76572771	0.83	76572958	0.51	76572958	0.63
chr18	76576994	76577012	0.83	76575890	0.84	76575380	0.98	76577012	0.87	76573203	0.9
chr18	76578077	76578076	1.0	76578076	0.99	76578076	1.0	76578076	0.99	76578076	1.0
chr18	76587946	76587950	0.61	76587950	0.98	76587950	1.0	76587950	1.0	76587950	0.97
chr18	76589484	76589494	0.68	76589494	0.9	76589494	0.86	76589494	0.75	76589494	0.84
chr18	76592245	76592244	0.9	76628386	0.04	NA	NA	76597930	1.0	76556728	0.05
chr18	76593643	76593642	0.45	76593642	0.65	76593222	0.93	76593642	0.6	76593222	0.57
chr18	76593814	76593427	0.63	76596654	0.59	76593813	0.76	76593813	0.6	76593813	0.62
chr18	76594636	76591119	1.0	NA	NA	NA	NA	NA	NA	76594635	1.0
chr18	76597443	76596417	0.76	76597284	0.83	76598336	0.83	76597284	0.84	76598336	0.77
chr18	76598975	76598772	0.8	76598961	0.57	76593222	0.4	76598772	0.67	76598961	0.36
chr18	76601126	76601125	0.72	76600830	0.69	76601125	0.83	76601125	0.63	76601125	0.71
chr18	76602250	76599400	0.25	76645470	0.25	NA	NA	NA	NA	NA	NA
chr18	76606555	76604803	0.41	76610292	0.66	76608362	0.53	76608362	0.45	76608362	0.72
chr18	76606575	76604803	0.41	76610292	0.71	76608362	0.5	76609736	0.44	76608362	0.72
chr18	76608263	76608271	0.98	76606284	0.98	76605887	0.92	76608271	0.96	76607930	0.98
chr18	76608804	76607666	0.92	76607560	0.95	76607666	0.92	76607666	0.83	76607378	0.94
chr18	76610154	76610292	0.63	76610292	0.95	76608362	0.8	76610292	0.85	76608362	0.88
chr18	76610186	76610292	0.64	76610292	0.95	76608362	0.86	76610292	0.85	76608362	0.86
chr18	76610829	76610828	0.99	76605887	0.98	76610828	0.93	76610828	0.96	76610828	0.96
chr18	76611293	76611292	0.81	76611292	0.88	76611292	0.94	76611292	0.77	76611292	0.93
chr18	76617180	76616652	0.99	76615953	0.85	76605220	0.88	76613954	0.92	76610927	0.96
chr18	76621960	76621959	0.49	76621334	0.65	76621227	0.79	76621227	0.66	76621227	0.74
chr18	76628748	76628313	0.72	76628313	0.64	76632375	0.3	76628313	0.45	76630280	0.45
chr18	76630122	76630121	0.34	76630675	0.58	76634498	0.79	76632148	0.62	76632148	0.56
chr18	76631554	76631553	0.97	76631553	1.0	76628487	1.0	76631484	0.97	76631553	1.0
chr18	76633421	76633420	0.77	76633420	0.85	76633420	0.67	76633420	0.82	76633420	0.71
chr18	76641677	76641676	1.0	NA	NA	76641676	0.67	76640755	0.56	NA	NA
chr18	76642549	76642548	0.87	76642548	0.9	76642548	0.98	76642548	0.91	76642548	0.97
chr18	76642765	76642774	0.14	76642117	0.27	76642117	0.35	76639639	0.44	76642117	0.46
chr18	76647332	76647331	0.86	76646654	0.8	76647331	0.97	76647331	0.99	76647331	0.93
chr18	76648773	76648772	0.88	76648775	0.4	76648772	0.86	76631335	0.56	76647864	0.56
chr18	76649676	76649675	0.97	76649675	1.0	76649675	0.95	76649675	0.98	76649675	0.99
chr18	76652596	76652595	0.55	76652595	0.86	76652595	0.85	76652595	0.88	76652595	0.78
chr18	76658421	76658420	0.62	76658420	0.88	76658420	0.75	76658420	0.84	76658420	0.66
chr18	76659522	76659521	0.97	76659521	0.98	76659521	0.99	76659521	0.99	76659521	0.98
chr18	76661943	76661942	0.94	76661942	0.99	76661942	0.99	76660090	1.0	76661942	0.99
chr18	76667953	76667952	1.0	76667952	1.0	76667952	0.99	76667952	1.0	76667952	0.99
chr18	76669721	76668111	0.72	76668991	0.84	76669720	0.56	76669720	0.62	76669720	0.79
chr18	76670597	76671066	0.31	76671066	0.44	76671066	0.63	76671066	0.74	76671066	0.57
chr18	76676359	76676358	0.9	76676358	0.95	76676358	0.98	76676358	0.94	76676358	0.92
chr18	76677013	76646865	1.0	NA	NA	NA	NA	NA	NA	76708972	0.75
chr18	76682533	76682532	0.3	76681386	0.75	76681386	0.76	76681386	0.54	76681386	0.74
chr18	76685058	76685291	0.61	76685291	0.93	76685291	0.95	76681707	0.93	76685291	0.93
chr18	76687248	76690378	0.44	76689434	0.74	76685175	0.75	76688037	0.7	76688037	0.61
chr18	76692241	76696741	1.0	NA	NA	NA	NA	NA	NA	NA	NA
chr18	76693877	76693876	0.85	76691395	0.6	76692227	0.83	76695380	0.71	76692839	0.73
chr18	76697076	76697075	0.94	76697602	0.51	76702822	0.7	76697075	0.52	76697602	0.62
chr18	76698432	76698448	0.63	76698448	0.93	76698448	0.95	76698448	0.93	76698448	0.84
chr18	76698911	76698939	0.82	76698925	0.5	NA	NA	76698925	1.0	76698925	1.0
chr18	76699533	76700127	0.97	76700127	0.93	76700127	0.93	76700127	0.96	76700127	0.98
chr18	76700617	76700616	0.72	NA	NA	NA	NA	76700616	1.0	NA	NA
chr18	76701105	76699639	0.58	76699639	0.65	76701567	0.62	76699639	0.64	76699639	0.62
chr18	76701407	76701406	1.0	76701406	0.67	NA	NA	76701406	1.0	76718692	0.25
chr18	76702823	76702822	0.28	76702822	0.59	76702822	0.7	76702822	0.47	76702822	0.93
chr18	76703537	76703781	0.8	76703565	0.67	76703565	0.27	76702094	0.5	76703553	0.48
chr18	76706715	76706725	1.0	76706714	0.58	76706725	0.97	76706725	0.93	76705184	0.98
chr18	76717934	76708316	0.98	76717933	0.71	NA	NA	76717933	0.5	76717933	1.0
chr18	76718825	76718824	0.44	76718824	0.71	76718824	0.4	76718824	0.55	76718824	0.73
chr18	76719169	76719168	0.61	76719168	0.87	76719168	0.62	76719168	0.47	76719168	0.54
chr18	76726959	76726039	0.94	76726039	0.94	76726039	0.94	76726039	0.96	76726908	1.0
chr18	76727135	76727139	0.87	76726039	1.0	76726039	1.0	76727139	1.0	76726908	1.0
chr18	76729875	76729874	0.94	76729874	0.08	76729874	0.39	76729874	0.86	76729874	0.4
chr18	76731005	76731004	0.53	76731004	0.98	76731594	0.96	76731004	0.96	76731004	0.95
chr18	76731865	76731870	0.97	76730976	0.98	76731870	0.89	76731870	0.98	76731870	0.97
chr18	76734202	76734207	0.93	76734207	1.0	76734207	0.99	76734232	0.95	76734207	0.99
chr18	76735224	76735223	0.91	76735223	0.97	76734203	0.92	76735223	0.96	76735223	0.93
chr18	76740454	76730448	1.0	NA	NA	NA	NA	NA	NA	NA	NA
chr18	76741883	76741882	0.98	76741882	0.93	76741882	0.99	76741882	0.97	76741882	0.98
chr18	76742054	76741462	0.82	76740492	0.98	76742053	0.96	76741462	0.96	76742053	0.95
chr18	76742519	76753630	0.67	NA	NA	NA	NA	NA	NA	NA	NA
chr18	76743884	76743884	0.68	76743884	0.55	76743884	0.79	76743884	0.54	76743884	0.6
chr18	76745343	76745349	0.98	76745197	1.0	NA	NA	76744524	1.0	76744622	1.0
chr18	76746039	76746038	0.74	76751167	0.56	76746038	0.9	76746038	0.74	76746038	0.66
chr18	76746976	76745693	0.75	NA	NA	76761734	0.25	76746980	1.0	NA	NA
chr18	76748687	76748686	0.61	76748686	0.52	76748686	0.81	76748686	0.81	76748686	0.73
chr18	76749927	76702822	0.11	76749926	0.5	NA	NA	76749926	1.0	76749926	1.0
chr18	76751166	76747270	0.69	76708954	0.5	76751173	0.14	76713280	0.74	76723545	0.5
chr18	76752189	76752188	0.6	76752188	0.96	76752188	0.9	76752188	0.62	76752188	0.84
chr18	76753332	76753864	0.77	76753331	0.69	76753331	0.63	76753331	0.66	76753331	0.66
chr18	76753506	76753505	0.97	76753505	1.0	76753505	1.0	76753505	0.97	76753505	0.97
chr18	76753851	76753850	0.73	76753850	0.59	76753850	0.69	76753850	0.55	76753850	0.53
chr18	76755108	76755107	0.99	76755107	1.0	76755107	1.0	76754422	0.97	76755107	0.99
chr18	76759590	76759589	0.9	76759589	0.94	76759589	1.0	76759589	0.99	76759589	0.99
chr18	76762958	76762955	0.86	NA	NA	NA	NA	76806834	1.0	NA	NA
chr18	76763122	76763414	0.45	76763218	0.39	76763131	0.54	76763414	0.38	76763414	0.72
chr18	76763570	76763569	0.83	76763569	0.95	76763569	0.98	76762641	0.84	76763569	0.68
chr18	76766088	76766113	0.69	76766124	0.78	76766124	0.88	76766124	0.74	76766124	0.88
chr18	76773320	76773319	0.89	76773319	0.98	76773319	0.82	76773319	0.98	76773319	0.95
chr18	76774813	76778605	1.0	76788491	0.67	76761720	0.12	76730441	0.5	76817968	0.5
chr18	76780691	76780709	1.0	NA	NA	76780709	0.89	NA	NA	NA	NA
chr18	76790674	76790140	0.8	76788030	0.79	76789049	0.92	76790140	0.9	76789049	0.81
chr18	76793449	76793448	0.91	76793448	0.75	76793448	0.87	76793448	0.87	76793448	0.89
chr18	76794058	76794057	1.0	76794057	0.96	76794057	1.0	76794057	0.98	76794057	0.98
chr18	76797152	76797176	0.89	NA	NA	NA	NA	NA	NA	NA	NA
chr18	76797942	76797941	0.97	76797941	1.0	76797941	0.99	76797941	1.0	76797941	1.0
chr18	76799525	76798977	0.84	76797886	0.93	76797886	0.95	76797886	0.95	76797886	0.95
chr18	76802935	76800089	1.0	NA	NA	76851946	0.2	NA	NA	76800089	0.89
chr18	76804911	76804910	0.84	76804910	0.7	76804910	0.59	76804910	0.85	76804910	0.37
chr18	76805838	76805834	1.0	NA	NA	NA	NA	NA	NA	NA	NA
chr18	76811077	76818224	0.23	76806849	0.83	76806849	0.9	76806849	0.74	76806849	0.8
chr18	76811390	76811389	0.56	76811389	0.83	76811389	0.73	76811389	0.6	76811389	0.94
chr18	76816034	76816033	0.75	76809798	0.64	76814972	0.9	76816033	0.69	76814972	0.89
chr18	76816667	76814743	0.65	76816666	0.97	76816666	0.97	76816666	0.94	76816666	0.94
chr18	76817031	76815197	0.72	76815197	0.78	76834978	0.62	76815197	0.81	76817732	0.79
chr18	76817596	76814743	0.99	76817595	0.99	76807751	1.0	76817595	0.99	76814743	1.0
chr18	76817883	76808423	0.42	76817882	0.55	76817882	0.57	76817882	0.6	76851208	0.6
chr18	76818292	76818292	0.39	76792181	0.4	76799539	0.64	76818291	0.47	76783766	0.2
chr18	76820472	76798115	1.0	76820471	0.85	76817030	1.0	76807584	1.0	76814064	0.74
chr18	76822553	76822552	0.81	76822552	0.8	76822552	1.0	76807784	0.57	76822552	0.8
chr18	76822792	76822791	0.44	76822791	1.0	76822791	1.0	76822791	1.0	76822791	1.0
chr18	76822907	76866423	1.0	76822906	1.0	76822906	0.64	76858630	1.0	76822906	0.73
chr18	76826119	76826118	0.97	76826053	1.0	76823939	1.0	76826053	1.0	76824145	1.0
chr18	76826629	76832834	0.88	76826628	1.0	76826628	0.86	76823973	0.89	76809576	0.5
chr18	76826800	76826799	0.94	76826053	1.0	76823939	0.99	76826799	1.0	76824145	1.0
chr18	76826890	76826889	1.0	76826889	0.93	76827875	0.33	76826889	0.9	76782926	1.0
chr18	76828169	76828168	0.98	76828168	0.33	76828168	1.0	76828168	0.8	76828168	1.0
chr18	76829332	76825201	0.87	76823062	0.78	76827096	0.76	76825201	0.87	76825201	0.79
chr18	76830637	76811473	0.93	76823080	1.0	NA	NA	76818164	1.0	NA	NA
chr18	76832443	76841444	0.64	76826682	1.0	76832442	1.0	76805368	1.0	76810596	0.5
chr18	76834376	76834375	0.58	76834375	0.85	76834375	0.77	76834375	0.88	76834375	0.8
chr18	76834979	76826648	0.58	76834978	0.9	76823939	0.67	76834978	0.85	76834978	0.75
chr18	76840495	76840494	1.0	76840494	0.95	76840494	0.91	76840494	0.97	76840494	0.67
chr18	76842439	76842438	0.98	76842438	0.96	76825608	0.94	76842438	1.0	76842438	0.96
chr18	76842752	76842751	0.7	76842751	0.56	76842751	0.79	76842751	0.44	76842751	0.89
chr18	76844240	76841993	0.77	76822379	0.33	NA	NA	76834468	1.0	76835551	0.25
chr18	76845849	76845848	0.89	NA	NA	76846799	1.0	76892147	0.08	76845848	1.0
chr18	76846794	76812918	0.6	76804910	0.51	76846799	1.0	76873516	0.77	76846799	0.86
chr18	76851018	76859543	0.47	76851027	0.2	76851027	0.87	76858006	1.0	76851027	1.0
chr18	76852638	76852637	1.0	76852637	1.0	76852637	1.0	76852637	0.69	76852637	0.56
chr18	76853078	76853084	0.99	76853084	1.0	76853084	1.0	76853084	1.0	76852263	1.0
chr18	76854011	76854010	0.86	76848735	0.76	76872136	0.35	76827983	0.83	76848735	0.95
chr18	76854585	76856644	0.84	76845797	0.99	76854584	0.99	76856644	0.98	76854584	0.97
chr18	76856185	76856194	1.0	76848735	1.0	76856194	0.92	76827983	1.0	76856194	0.52
chr18	76864197	76864196	0.52	76864196	0.64	76864196	0.66	76864196	0.51	76864196	0.51
chr18	76864511	76866423	1.0	NA	NA	NA	NA	NA	NA	NA	NA
chr18	76867228	76845797	0.51	76867227	0.54	76867227	0.99	76867227	0.61	76870268	0.76
chr18	76870269	76879476	0.98	76870268	1.0	76870268	0.94	76870268	1.0	76870268	0.98
chr18	76877499	76841682	0.25	76877498	1.0	76829999	0.99	76877498	1.0	76847580	1.0
chr18	76878620	76878619	0.76	76878619	0.98	76886534	0.92	76829285	0.98	76886534	0.93
chr18	76880037	76879476	0.89	76870268	0.97	76879476	0.95	76879476	0.77	76870268	0.86
chr18	76884401	76884400	0.66	76836490	1.0	NA	NA	76884002	0.66	76884400	0.07
chr18	76887372	76887371	0.62	76862155	0.86	76885484	0.98	76887371	0.92	76893793	0.97
chr18	76891713	76891712	0.56	76891712	1.0	76841762	1.0	76891712	1.0	76848735	0.86
chr18	76901759	76901758	0.45	76901758	1.0	76926356	0.4	NA	NA	76901758	1.0
chr18	76902751	76856235	1.0	NA	NA	NA	NA	NA	NA	76922372	0.08
chr18	76907689	76907696	0.74	76907696	0.98	76907696	0.98	76907696	0.99	76907696	1.0
chr18	76908943	76908963	0.35	76911310	0.69	76911310	0.82	76951559	0.49	76911310	0.75
chr18	76915499	76915498	0.9	76914138	0.99	76911314	0.98	76914138	0.96	76914138	0.98
chr18	76920552	76920551	0.42	76920551	1.0	76920551	0.25	76920551	1.0	76920551	1.0
chr18	76922561	76922560	0.7	76922560	0.97	76920406	0.83	76922560	0.98	76922560	0.99
chr18	76933470	76970462	0.33	NA	NA	NA	NA	NA	NA	NA	NA
chr18	76933565	76933564	0.92	76933564	1.0	76933564	0.83	76886439	0.6	76933564	0.67
chr18	76935673	76891842	1.0	NA	NA	NA	NA	NA	NA	NA	NA
chr18	76949662	76949661	0.95	76905115	0.67	76988890	0.6	76949661	0.92	76949661	0.44
chr18	76961367	76961204	0.67	76961735	0.31	76961735	0.47	76911509	0.22	76961735	0.46
chr18	76961729	76961728	0.94	76961728	1.0	76961728	1.0	76961728	1.0	76961728	1.0
chr18	76962797	76962803	0.86	NA	NA	NA	NA	76962797	0.2	NA	NA
chr18	76966333	76961811	0.71	76966333	0.93	76968303	0.83	76978640	0.58	76918678	0.6
chr18	76975517	76975516	0.62	76975451	0.7	76975516	0.76	76975516	0.85	76975516	0.79
chr18	76976919	76935353	1.0	NA	NA	NA	NA	NA	NA	NA	NA
chr18	76990158	76990157	0.33	76990157	0.57	76991301	0.75	76990028	0.56	76990157	0.87
chr18	76993550	76993550	0.47	76993302	0.48	76993550	0.76	76993565	0.43	76993550	0.51
chr18	76997688	76997687	1.0	76997687	0.95	76997687	0.99	76997687	0.97	76997687	0.9
chr18	76999462	76999461	0.65	76999240	0.88	76999461	0.56	76999240	0.85	76999240	0.72
chr18	77001850	77029254	0.5	NA	NA	NA	NA	NA	NA	NA	NA
chr18	77014799	76969258	0.09	NA	NA	77014798	1.0	NA	NA	77014798	0.69
chr18	77016154	77016153	0.4	77011503	0.8	77015662	0.59	77016153	0.6	77011503	0.71
chr18	77021483	77023047	0.52	77021482	0.84	77021748	0.66	77021482	0.81	77023214	0.67
chr18	77024310	77024309	0.99	77024309	0.64	77024309	0.97	77024309	1.0	77024309	0.93
chr18	77027982	77029518	0.83	77032235	0.62	77032235	0.68	77027066	0.54	77029380	0.63
chr18	77029777	77029793	0.99	77029793	0.93	77029793	0.98	77029793	0.95	77029793	0.93
chr18	77031075	77031074	1.0	NA	NA	77031074	0.8	77031074	0.5	77031074	0.93
chr18	77032966	76985650	1.0	NA	NA	NA	NA	NA	NA	NA	NA
chr18	77041930	77041929	0.48	77041929	0.8	77041929	0.78	77041929	0.79	77041929	0.86
chr18	77049663	77049675	0.78	NA	NA	NA	NA	NA	NA	77066472	0.99
chr18	77053562	77053172	0.99	77053172	1.0	77053172	1.0	77053172	0.99	77053172	0.99
chr18	77055558	77025420	0.89	77033793	1.0	77055452	0.89	77055452	1.0	77055452	0.92
chr18	77055570	77054695	0.88	77054199	0.9	77056594	0.89	77054695	0.91	77056594	0.92
chr18	77055585	77054695	0.93	77054199	0.9	77056594	0.94	77054695	0.92	77056594	0.92
chr18	77058234	77087271	0.17	NA	NA	77060468	0.25	NA	NA	77058233	0.5
chr18	77059542	77059541	0.97	NA	NA	77081765	0.33	77059541	1.0	77060468	0.05
chr18	77062512	77062184	0.75	77059575	0.73	77062184	0.65	77062184	0.77	77059475	0.52
chr18	77063896	77063896	0.67	77061311	0.57	77059059	0.63	77066559	0.63	77063896	0.54
chr18	77068016	77067409	0.73	77065283	0.73	77065283	0.89	77065283	0.71	77065283	0.8
chr18	77080679	77079290	0.94	77079290	1.0	77079290	0.89	77079290	1.0	77079290	1.0
chr18	77082978	77082977	0.97	77082977	0.98	77082977	0.87	77082977	1.0	77082977	0.95
chr18	77084010	77084009	0.94	77084009	0.91	77083629	1.0	77084009	0.93	77084009	0.98
chr18	77084959	77084959	0.98	77084959	0.99	77084959	0.99	77085476	0.99	77084959	0.97
chr18	77091588	77091587	0.86	77091587	0.9	77091587	0.74	77091587	0.87	77091587	0.7
chr18	77093971	77094574	0.91	77094227	0.79	77093981	0.73	77094227	0.54	77094227	0.86
chr18	77110462	77110461	0.58	77110461	0.71	77110461	0.94	77110461	0.84	77110461	0.76
chr18	77112164	77108924	0.27	77110848	0.33	77110461	0.67	77110461	0.78	77110461	0.52
chr18	77112946	77102904	0.4	NA	NA	NA	NA	NA	NA	77154257	1.0
chr18	77116867	77116878	0.97	77093242	0.02	77116866	0.75	77094622	0.67	77114244	1.0
chr18	77121310	77121309	0.65	77121309	0.46	77121323	0.69	77121309	0.73	77121309	0.47
chr18	77127862	77127861	0.82	77124182	0.9	77127861	0.99	77127861	1.0	77127861	0.76
chr18	77128521	77128521	0.32	77128521	0.58	77128521	0.3	77128521	0.55	77126460	0.37
chr18	77129868	77129870	0.86	NA	NA	77129091	1.0	NA	NA	77129091	0.98
chr18	77130047	77130046	0.76	77130046	0.72	77129394	0.62	77129394	0.45	77130046	0.67
chr18	77130686	77130685	0.89	77130685	0.98	77130685	0.99	77130685	0.98	77130685	0.99
chr18	77133320	77133319	0.95	NA	NA	77133319	1.0	77133319	1.0	77133319	0.25
chr18	77135128	77135142	1.0	77134229	0.94	77135142	0.99	77135142	0.96	77135142	0.94
chr18	77138582	77138581	0.62	77138581	0.98	77138581	0.99	77138581	0.93	77138581	0.96
chr18	77141908	77141907	0.91	77141907	0.95	77141907	0.95	77141907	0.94	77141907	0.96
chr18	77147945	77147944	0.94	NA	NA	NA	NA	77122703	1.0	NA	NA
chr18	77157117	77157107	0.39	77156244	0.61	77155210	0.6	77156244	0.77	77152876	0.71
chr18	77159163	77159162	0.28	77159162	0.57	77159162	0.68	77159162	0.6	77159162	0.64
chr18	77159743	77159742	0.45	77160322	0.58	77159742	0.59	77159742	0.42	77165030	0.59
chr18	77163268	77163173	0.58	77163173	0.84	77163267	0.87	77161344	0.64	77163267	0.75
chr18	77164713	77142379	0.67	NA	NA	NA	NA	NA	NA	77173558	1.0
chr18	77172643	77172642	1.0	77130046	1.0	NA	NA	77182397	0.73	NA	NA
chr18	77176465	77176464	0.97	77176464	1.0	77176464	1.0	77176464	0.96	77177669	0.97
chr18	77187856	77214260	0.59	77187871	0.55	77189419	0.7	77187871	0.63	77214260	0.57
chr18	77196197	77195607	0.94	77187659	0.93	77187659	0.97	77195607	0.98	77192505	1.0
chr18	77202440	77199770	0.93	77179226	0.85	77183207	0.57	77183034	0.73	77183207	0.63
chr18	77204426	77194760	1.0	77192505	0.98	77187659	0.98	77204437	0.97	77192505	0.98
chr18	77208221	77208220	0.96	77202335	0.81	77207930	0.98	77208220	0.95	77202335	0.76
chr18	77209277	77202443	0.7	77181783	0.75	77187841	0.75	77205886	0.69	77200813	0.81
chr18	77212420	77211340	0.9	77212276	0.91	77212276	0.97	77212276	0.88	77209913	0.72
chr18	77215812	77215811	0.98	77215811	0.98	77214202	1.0	77215811	0.95	77214202	0.97
chr18	77224471	77224475	0.98	77224475	0.99	77224475	0.99	77224475	1.0	77224475	0.99
chr18	77224913	77224914	0.96	77224815	0.82	77224914	0.91	77224914	0.97	77224815	0.93
chr18	77225210	77225209	0.73	77225209	0.54	77225209	0.72	77225209	0.42	77224188	0.57
chr18	77247961	77240266	0.69	77243091	0.9	77242359	0.81	77239366	0.84	77243091	0.86
chr18	77256237	77229811	0.5	77256236	1.0	77220801	1.0	77256236	0.69	NA	NA
chr18	77259694	77259693	0.92	77259693	0.97	77259693	0.97	77259693	0.96	77259693	0.96
chr18	77260999	77260600	0.51	77261000	0.66	77260071	0.82	77261000	0.72	77261000	0.74
chr18	77268542	77268542	0.65	77268542	0.9	77267328	0.76	77264204	0.65	77261608	0.62
chr18	77273636	77273650	0.84	77273650	0.97	77264896	1.0	77273650	1.0	77273650	0.94
chr18	77282783	77282591	0.96	77280858	0.95	77282591	0.91	77281983	0.94	77281983	0.96
chr18	77285341	77285641	0.83	77285340	0.9	77282929	0.91	77285340	0.94	77283946	0.92
chr18	77292140	77292293	0.82	77292141	0.89	77287008	0.87	77284907	0.94	77283946	0.95
chr18	77293943	77292814	0.98	77292141	1.0	77287008	0.99	77284907	0.99	77283946	0.98
chr18	77294380	77293240	0.88	77292141	0.99	77287008	1.0	77284907	0.99	77283946	1.0
chr18	77306980	77306979	0.96	77306979	0.98	77306979	0.96	77306979	0.94	77306979	0.99
chr18	77308135	77278927	0.33	NA	NA	NA	NA	NA	NA	NA	NA
chr18	77309050	77314716	0.37	77304655	0.23	77309086	0.25	77308314	0.23	77309086	0.24
chr18	77309518	77311732	0.76	77312603	0.92	77309517	0.85	77309517	0.86	77308576	0.82
chr18	77319824	77319823	1.0	77319823	0.69	NA	NA	NA	NA	77319823	1.0
chr18	77324871	77324870	0.83	77324870	0.92	77321640	0.5	77324870	1.0	77324870	0.98
chr18	77331328	77334047	0.42	77322141	0.41	77334047	0.35	77329195	0.37	77334047	0.43
chr18	77333048	77289033	1.0	NA	NA	NA	NA	NA	NA	NA	NA
chr18	77333823	77324649	0.76	77333822	1.0	NA	NA	77322274	1.0	77333822	0.75
chr18	77346514	77349279	0.92	77349279	0.99	77347116	0.99	77346513	0.98	77347413	0.98
chr18	77347271	77347270	0.44	77302768	0.14	77347270	0.92	NA	NA	77347270	1.0
chr18	77347314	77347313	1.0	NA	NA	NA	NA	NA	NA	77347313	1.0
chr18	77348904	77347630	0.99	77345997	0.97	77348903	1.0	77348903	1.0	77347630	0.96
chr18	77351752	77346899	0.09	77351751	1.0	77351751	1.0	NA	NA	77351751	1.0
chr18	77352312	77352311	0.82	77352311	0.5	77352311	0.79	77352311	0.5	77352311	0.75
chr18	77354849	77354853	0.77	NA	NA	77354853	0.46	77308303	1.0	77354853	1.0
chr18	77367627	77367626	0.42	77367952	0.55	77367626	0.64	77367626	0.5	77367626	0.67
chr18	77370550	77370204	0.64	77370204	0.86	77371358	0.83	77370204	0.87	77370204	0.86
chr18	77371322	77371446	0.75	77371446	0.95	77370924	0.96	77371446	0.81	77371321	0.88
chr18	77378977	77378976	0.95	77378976	0.81	77378976	0.43	77378976	0.64	77378976	0.79
chr18	77382204	77382319	0.63	77382479	0.65	77382319	0.55	77382319	0.67	77393329	0.52
chr18	77384332	77384331	0.56	77384331	0.99	77384331	0.93	77384331	0.94	77384331	0.97
chr18	77387182	77387198	0.81	77385989	0.82	77387198	1.0	77387359	0.83	77386700	0.77
chr18	77391504	77391551	0.43	77391551	0.74	77387846	0.64	77388326	0.83	77391910	0.68
chr18	77399902	77400206	0.72	77399908	1.0	77399908	0.67	77399908	0.5	77399908	0.1
chr18	77400083	77400089	0.95	77400089	0.89	77400089	1.0	77400089	0.98	77400089	0.97
chr18	77400187	77400206	1.0	NA	NA	NA	NA	77399908	1.0	NA	NA
chr18	77400254	77400858	0.25	77400263	0.89	77400253	1.0	77400263	0.5	77400263	0.67
chr18	77400603	77400602	0.42	77400905	0.58	77400602	0.68	77400909	0.47	77400905	0.37
chr18	77405187	77405186	0.76	77405186	0.89	77405186	0.97	77405186	0.61	77405186	0.71
chr18	77408074	77408075	0.75	77408077	0.9	77408075	0.7	77408075	0.74	77408075	0.72
chr18	77410326	77415185	0.71	77410325	1.0	77410325	0.67	77384562	0.8	77410325	0.89
chr18	77412177	77412176	0.54	77412176	0.5	NA	NA	77412176	0.5	77412176	1.0
chr18	77414539	77417181	0.52	77420075	0.71	77414538	0.44	77414538	0.47	77414538	0.45
chr18	77422555	77422554	0.96	77422554	0.99	77422554	1.0	77422554	0.97	77422554	0.97
chr18	77423523	77432949	0.56	77425321	0.41	77420057	0.34	77439227	0.38	77423605	0.24
chr18	77424220	77419795	0.5	77393443	0.5	NA	NA	NA	NA	77424232	1.0
chr18	77437245	77437061	0.38	77429928	0.94	77437079	0.93	77434974	0.89	77434593	0.9
chr18	77437668	77437667	0.5	77437667	1.0	77437667	1.0	77437667	1.0	77437667	1.0
chr18	77437959	77438002	0.96	77438002	1.0	77438002	0.99	77438002	0.49	77438002	0.99
chr18	77438082	77438081	0.64	77438081	0.91	77438081	0.9	77438081	0.9	77438081	0.85
chr18	77440573	77440572	1.0	77391509	0.01	NA	NA	77440572	1.0	77440572	1.0
chr18	77444876	77444875	1.0	NA	NA	77444875	1.0	77404221	0.92	77444875	0.6
chr18	77446345	77446374	0.39	77452641	0.82	77438081	0.87	77452641	0.77	77452641	0.74
chr18	77451896	77449347	0.76	77449574	0.64	77450086	0.6	77449574	0.72	77449574	0.61
chr18	77453672	77453671	0.95	77453671	0.94	77453671	0.93	77453671	0.92	77453671	0.96
chr18	77456869	77456868	0.99	77455782	0.97	77453292	0.98	77453292	0.99	77455782	0.93
chr18	77457327	77457326	0.7	77457326	0.87	77457326	0.88	77457326	0.84	77457326	0.87
chr18	77458624	77459373	0.72	77455782	0.5	77447552	0.57	77459231	0.52	77464311	0.46
chr18	77461733	77461752	0.73	77507693	0.14	77461738	1.0	NA	NA	77461752	0.67
chr18	77466875	77506913	0.33	NA	NA	NA	NA	NA	NA	NA	NA
chr18	77470154	77470153	0.49	77470153	0.82	77470153	0.8	77470153	0.8	77470153	0.76
chr18	77475167	77504346	0.08	NA	NA	NA	NA	NA	NA	77447534	0.04
chr18	77476938	77475152	0.49	77447552	0.35	77497593	0.22	77447552	0.36	77468381	0.49
chr18	77477332	77477350	0.61	77478543	0.93	77478543	0.98	77478543	0.88	77478543	0.94
chr18	77477733	77476673	0.37	NA	NA	NA	NA	NA	NA	77444332	1.0
chr18	77481482	77471534	0.32	NA	NA	77481481	1.0	77479851	1.0	NA	NA
chr18	77494444	77493858	1.0	77492432	1.0	77491035	1.0	77493858	0.98	77493858	1.0
chr18	77497594	77496664	0.58	77495413	0.89	77490656	0.84	77497593	0.77	77490656	0.79
chr18	77498943	77527049	1.0	NA	NA	NA	NA	NA	NA	NA	NA
chr18	77503796	77503704	0.24	77503714	0.47	77504623	0.49	77501017	0.41	77503155	0.26
chr18	77510777	77525078	0.17	NA	NA	NA	NA	NA	NA	NA	NA
chr18	77516121	77516120	0.6	77514696	0.68	77514436	0.67	77514206	0.63	77512034	0.59
chr18	77519427	77525270	0.31	77519435	0.95	77522062	0.69	77526773	0.9	77523973	0.74
chr18	77523479	77523483	0.86	77523483	1.0	77523483	1.0	NA	NA	77526946	1.0
chr18	77525332	77503164	0.02	NA	NA	NA	NA	NA	NA	NA	NA
chr18	77527248	77527247	0.56	77527253	1.0	77527253	0.4	77478385	0.7	77526960	0.86
chr18	77527366	77527318	0.5	77527318	0.77	77527389	0.54	77527318	0.81	77527318	0.76
chr18	77542508	77542527	0.95	77542527	0.99	77542527	1.0	77542527	0.99	77542527	0.97
chr18	77545790	77532088	0.92	77545789	1.0	77532088	0.8	77543765	0.98	77545789	1.0
chr18	77549885	77550029	0.16	77549887	0.48	77549884	0.28	77546796	0.4	77578170	0.26
chr18	77550030	77552544	0.83	77549697	0.88	77550029	0.95	77550814	0.76	77550029	0.73
chr18	77562962	77562961	0.99	77562961	0.67	77563445	0.02	77545073	0.86	77562961	0.44
chr18	77564213	77564212	0.21	77564212	0.26	77564212	0.22	77564212	0.24	77563724	0.3
chr18	77570237	77577090	0.61	77571161	0.78	77567796	0.83	77571161	0.72	77570236	0.79
chr18	77570485	77583865	0.45	77582023	0.58	77571546	0.76	77589406	0.67	77585728	0.53
chr18	77583866	77574967	0.83	77576223	0.84	77583865	0.81	77575638	0.63	77576850	0.66
chr18	77595026	77595025	0.68	77595025	0.75	77595025	0.8	77595025	0.78	77595025	0.78
chr18	77596329	77597164	0.64	77593884	0.66	77591730	0.79	77593884	0.7	77592086	0.53
chr18	77596647	77597164	0.89	77597164	0.96	77597164	0.94	77597164	0.95	77597164	0.95
chr18	77597242	77597241	0.92	77593884	0.96	77597241	0.94	77597241	0.98	77597241	0.83
chr18	77602521	77602104	1.0	NA	NA	NA	NA	NA	NA	77602520	1.0
chr18	77603901	77603900	0.41	77606039	0.5	77603900	0.78	77603017	0.52	77603900	0.42
chr18	77608150	77608149	0.44	77608149	0.94	77608149	0.33	77608149	0.89	77608149	0.98
chr18	77610148	77609417	0.99	77560602	0.77	77610147	1.0	77649968	0.01	77610147	0.5
chr18	77610548	77610568	0.32	77610567	1.0	77610553	0.67	NA	NA	NA	NA
chr18	77613690	77613689	1.0	77613681	0.96	77613689	0.67	77613681	0.91	NA	NA
chr18	77613817	77613816	0.98	77613816	1.0	77579365	1.0	77613816	1.0	77613816	1.0
chr18	77643247	77635603	0.49	77642904	0.78	77637888	0.8	77639012	0.71	77637888	0.7
chr18	77644126	77644130	0.49	77644130	0.49	77644130	0.61	77644130	0.57	77644130	0.6
chr18	77647840	77647913	0.81	77647913	0.94	77636838	0.95	77647839	0.94	77647913	0.92
chr18	77649277	77647750	0.93	77649131	0.86	77649131	0.97	77649276	0.91	77637888	0.85
chr18	77651645	77651446	1.0	77651642	0.97	77651045	0.92	77651045	0.97	77651642	1.0
chr18	77666099	77664286	0.6	77666115	0.9	77666115	0.5	77666115	0.87	77666115	0.81
chr18	77675395	77675239	0.71	77675239	0.97	77675614	0.99	77675239	0.99	77675239	0.89
chr18	77676228	77676385	0.43	77676227	0.66	77676227	0.49	77676384	0.69	77676377	0.5
chr18	77676398	77676397	0.28	77676414	0.63	77676397	0.69	77676397	0.47	77676397	0.54
chr18	77689446	77688100	0.86	77689886	0.98	77686384	0.88	77686384	0.92	77686384	0.83
chr18	77690129	77689705	0.74	77689958	0.65	77689958	0.82	77684270	0.63	77689958	0.72
chr18	77690388	77641022	0.33	77690391	0.76	77690391	0.56	77690391	0.8	77715627	0.66
chr18	77691077	77684641	0.94	77691894	0.99	77685780	0.94	77691894	0.95	77684287	0.97
chr18	77691639	77691271	0.76	77691894	0.9	77685780	0.79	77692431	0.97	77684287	0.95
chr18	77695465	77695190	0.88	77701546	0.81	77688480	0.77	77691894	0.86	77684287	0.54
chr18	77701196	77666853	0.02	NA	NA	NA	NA	NA	NA	NA	NA
chr18	77707509	77707507	0.96	77703603	1.0	77707507	1.0	77707507	0.96	77707507	0.99
chr18	77712771	77711382	0.91	77703369	0.94	77685992	0.95	77703369	0.89	77711255	0.94
chr18	77717401	77717405	0.66	77717405	0.57	77689958	0.79	77717405	0.66	77689958	0.72
chr18	77719443	77719582	0.92	77720260	0.88	77702548	0.92	77719582	0.86	77719582	0.81
chr18	77719770	77719769	1.0	NA	NA	77684196	0.97	NA	NA	77764458	0.25
chr18	77721746	77721745	0.98	77683395	1.0	77702548	1.0	77721745	1.0	77721745	1.0
chr18	77721823	77721822	0.98	77721822	1.0	77721822	0.97	77721822	0.95	77721822	0.87
chr18	77723984	77724756	0.39	77723983	0.74	77725754	0.77	77723983	0.7	77723983	0.75
chr18	77735145	77735144	0.83	77735144	0.86	77735144	0.97	77735144	0.81	77737406	0.62
chr18	77743582	77743593	0.77	77736602	0.98	77740733	1.0	77743593	0.96	77740733	0.99
chr18	77746683	77746682	0.93	77734894	0.98	77746682	1.0	77746682	0.96	77746682	0.99
chr18	77756406	77753307	0.31	77754411	0.4	77755357	0.32	77756407	0.19	77753777	0.5
chr18	77757670	77756950	0.19	77757513	0.54	77757513	0.57	77754371	0.29	77757513	0.67
chr18	77758602	77758601	0.34	77759069	0.89	77758601	0.94	77759069	0.8	77759069	0.9
chr18	77761977	77761976	0.82	77761976	0.69	NA	NA	77761976	0.64	NA	NA
chr18	77764623	77764511	0.32	77764511	0.88	77764373	0.52	77764511	0.88	77764373	0.62
chr18	77764936	77765125	0.52	77764935	0.75	77764935	0.71	77764088	0.4	77764935	0.71
chr18	77767610	77767609	0.84	77766358	0.74	77763078	0.44	77767609	0.73	77767543	0.76
chr18	77774093	77771226	0.81	77823648	0.9	77774356	0.71	77771226	0.91	77739593	0.91
chr18	77774404	77774429	0.8	77774429	0.88	77774429	0.7	77774429	0.82	77774429	0.69
chr18	77774519	77774518	0.78	77774518	0.97	77774518	0.94	77774518	0.99	77772883	0.89
chr18	77774615	77774647	0.93	NA	NA	77774647	0.44	77758349	1.0	77725890	0.15
chr18	77774648	77774647	0.93	NA	NA	77774647	0.44	77758349	1.0	77774647	0.88
chr18	77779219	77779993	0.42	77779218	0.98	77779218	0.91	77779218	0.93	77779218	0.99
chr18	77783348	77783347	0.79	77783347	0.8	77783347	0.63	77783347	0.67	77783347	0.85
chr18	77789636	77789651	0.6	77789651	0.89	77789651	0.78	77789651	0.76	77789651	0.72
chr18	77796220	77796236	0.32	77796236	0.19	77796236	0.27	77796236	0.21	77796236	0.19
chr18	77796281	77839417	0.33	77769748	0.17	NA	NA	NA	NA	NA	NA
chr18	77798127	77798137	0.5	77798137	1.0	77796247	0.04	77798137	1.0	77798137	1.0
chr18	77818190	77792311	1.0	NA	NA	NA	NA	NA	NA	NA	NA
chr18	77818597	77805649	1.0	NA	NA	NA	NA	NA	NA	NA	NA
chr18	77819650	77799219	0.57	77791032	0.43	77799219	0.76	77817210	0.71	77799219	0.55
chr18	77824635	77824634	0.98	77824634	0.97	77836495	0.95	77824634	1.0	77824634	0.97
chr18	77825553	77825553	0.67	NA	NA	NA	NA	77776177	1.0	NA	NA
chr18	77838225	77829108	0.53	77836043	0.77	77821560	0.56	77824624	0.59	77790047	0.5
chr18	77838380	77824391	0.91	77838379	0.86	77821560	0.9	77848610	0.86	77789651	0.35
chr18	77840527	77840546	1.0	77816682	1.0	NA	NA	77820957	1.0	NA	NA
chr18	77841484	77836338	0.67	77841483	1.0	77821560	1.0	77841483	1.0	77793553	1.0
chr18	77842931	77846738	0.84	77842930	0.88	77824624	0.97	77846738	0.94	77824624	0.87
chr18	77846144	77829809	0.45	77801966	0.68	77824703	0.84	77801966	0.64	77801966	0.6
chr18	77846165	77829809	0.44	77801966	0.69	77824703	0.8	77801966	0.64	77801966	0.61
chr18	77848973	77848972	0.52	77885549	0.05	77848972	1.0	77853405	1.0	77848972	0.84
chr18	77859735	77859743	0.47	77859743	0.46	77859743	0.47	77859743	0.56	77859743	0.39
chr18	77862799	77862798	0.97	NA	NA	NA	NA	NA	NA	NA	NA
chr18	77878540	77878539	1.0	NA	NA	NA	NA	77907049	0.17	NA	NA
chr18	77890427	77890434	0.95	77888488	1.0	77890434	1.0	77882044	0.8	77890434	0.87
chr18	77893699	77893690	0.99	77893443	1.0	77893443	1.0	77893443	1.0	77893443	0.97
chr18	77894918	77895593	0.57	77894538	1.0	77893054	1.0	77894538	1.0	77894538	0.99
chr18	77896427	77895741	0.57	77896448	0.57	77896432	0.99	77873858	0.57	77896432	0.92
chr18	77899347	77899354	0.99	77898204	1.0	77899354	1.0	77898204	0.92	77898204	0.99
chr18	77899512	77898204	0.69	77898204	0.69	77899354	0.59	77898204	0.62	77898204	0.74
chr18	77900853	77896116	0.6	NA	NA	77915874	0.25	NA	NA	77851843	1.0
chr18	77901092	77901091	0.93	77900762	0.79	77935844	0.03	77900762	0.74	77900762	0.97
chr18	77901453	77858877	0.33	NA	NA	NA	NA	NA	NA	77878670	0.17
chr18	77906182	77906075	0.5	77921954	0.39	77904085	0.35	77906181	0.53	77904085	0.33
chr18	77913502	77913501	0.81	77913501	0.76	77913566	0.85	77913501	0.71	77913501	0.53
chr18	77928606	77928622	0.45	77927459	0.45	77928391	0.83	77928622	0.5	77928625	0.38
chr18	77930262	77905216	0.02	NA	NA	NA	NA	NA	NA	NA	NA
chr18	77940894	77941909	0.63	77940893	0.84	77935269	0.94	77940893	0.75	77940893	0.73
chr18	77941094	77943171	0.62	77941109	0.51	77939162	0.58	77943171	0.57	77941109	0.53
chr18	77951130	77951129	0.99	77951129	0.99	77951129	0.99	77951129	1.0	77951129	0.96
chr18	77953592	77937890	0.14	77953600	0.9	77950727	0.98	77934358	0.92	77936652	1.0
chr18	77958995	77958994	0.7	77958994	0.95	77958994	0.88	77958994	0.78	77958994	0.99
chr18	77962054	77962053	0.66	77962053	0.45	77962055	0.33	77962053	0.67	78008045	0.03
chr18	77964952	77964972	0.67	77964972	0.95	77964911	0.85	77964972	0.9	77964911	0.91
chr18	77965130	77963541	0.47	77965129	0.71	77965129	0.84	77965129	0.4	77965129	0.71
chr18	77974345	77974350	0.97	NA	NA	77974350	0.25	77955697	0.93	NA	NA
chr18	77980758	77980757	0.99	77980757	0.18	77980757	1.0	77980757	1.0	77980757	1.0
chr18	77984891	77994306	0.59	NA	NA	78009722	0.06	NA	NA	77984924	1.0
chr18	77985196	77985195	0.98	77984570	0.94	77984570	1.0	77984848	1.0	77984570	1.0
chr18	77987580	77985013	0.81	77973228	0.33	77991518	0.11	77953576	0.57	77962243	0.03
chr18	77987854	77987853	0.96	77987853	0.95	77987853	0.97	77987853	0.96	77987853	0.93
chr18	77989289	77958085	0.5	NA	NA	NA	NA	NA	NA	NA	NA
chr18	77989986	77989785	0.75	77987853	0.4	77984570	0.83	77989785	0.53	77987853	0.44
chr18	77992951	77992959	1.0	77992959	1.0	77970783	1.0	77980963	0.96	77992959	1.0
chr18	77997551	78000140	0.48	77996252	0.82	77997469	0.9	77997469	0.86	77997469	0.79
chr18	78007258	78007257	0.79	78007257	0.85	78007257	0.96	78007257	0.91	78007257	0.76
chr18	78011780	78011790	0.95	78011790	0.96	78011790	0.92	78011790	0.97	78011790	0.95
chr18	78013577	78012884	1.0	78013576	0.97	78013576	0.99	78013576	0.99	78013576	0.98
chr18	78019684	78019683	1.0	78019683	1.0	77971160	1.0	77988947	0.5	78019683	0.67
chr18	78020693	78020692	0.37	78020692	0.96	78020692	0.6	78020692	0.64	78020692	0.83
chr18	78022372	78050490	0.21	78012059	0.75	78022397	0.87	78022397	0.52	78021088	0.42
chr18	78038535	78037906	1.0	78037906	1.0	78023587	1.0	78037906	1.0	78035389	1.0
chr18	78042032	78042031	0.83	78042031	0.97	78042031	0.95	78042031	1.0	78042031	0.94
chr18	78043258	78043257	0.58	78040280	0.82	78043257	0.88	78040280	0.83	78040280	0.85
chr18	78057523	78056449	0.93	78056449	0.98	78057522	1.0	78056449	0.99	78057436	0.95
chr18	78064284	78060366	0.27	78059497	0.45	78049295	0.28	78052679	0.3	78064301	0.55
chr18	78065314	78068547	0.46	78065289	0.63	78065289	0.76	78065289	0.66	78065289	0.68
chr18	78069618	78071492	0.12	NA	NA	NA	NA	NA	NA	78060429	0.02
chr18	78076981	78076980	0.75	78076980	0.96	78078673	0.97	78074021	0.96	78074021	0.93
chr18	78077043	78077042	0.56	78077042	0.83	78077042	0.95	78077042	0.81	78077042	0.96
chr18	78088895	78090424	0.37	78089532	0.64	78089532	0.93	78089532	0.52	78089532	0.78
chr18	78090316	78089629	0.77	78089382	0.9	78090069	0.91	78089127	0.89	78089797	0.94
chr18	78093148	78093156	0.97	78093156	0.99	78093064	1.0	78093156	1.0	78093064	0.97
chr18	78095529	78093329	0.78	78095094	0.82	78095094	0.76	78093156	0.81	78094699	0.76
chr18	78101036	78101035	1.0	78101035	1.0	78093520	1.0	78101035	1.0	78101035	1.0
chr18	78101750	78101200	0.85	78101200	0.81	78101628	0.99	78101200	0.8	78101200	0.81
chr18	78104995	78104994	0.85	NA	NA	78104994	0.33	78089558	1.0	78104994	1.0
chr18	78110909	78110908	1.0	78087660	1.0	NA	NA	NA	NA	NA	NA
chr18	78112945	78112944	0.92	78112944	0.98	78112944	0.98	78112944	0.97	78112944	0.99
chr18	78113057	78113056	0.99	78113056	1.0	78113056	1.0	78113056	0.99	78113056	1.0
chr18	78117076	78117075	0.67	78117286	0.6	78120401	0.77	78120401	0.57	78120401	0.58
chr18	78119657	78114770	0.73	78119656	1.0	78119656	1.0	78119656	1.0	78112492	1.0
chr18	78125743	78125779	0.33	78125779	0.72	78125779	0.54	78125779	0.53	78125779	0.92
chr18	78126377	78126389	0.96	78126389	0.96	78126389	1.0	78126389	0.93	78126389	0.98
chr18	78132609	78132608	0.21	78132608	0.36	78130484	0.53	78132608	0.43	78132608	0.19
chr18	78132878	78134165	0.98	78135710	0.96	78135710	0.98	78135710	0.97	78132679	0.97
chr18	78136918	78126219	1.0	78136917	0.99	78136917	1.0	78136917	1.0	78136917	0.98
chr18	78143129	78143128	0.8	78141904	0.83	78143128	0.65	78143128	0.74	78143128	0.69
chr18	78144153	78144152	0.63	78144506	0.96	78141198	0.95	78142067	0.96	78144415	0.95
chr18	78168340	78168327	0.47	78168339	0.6	78168339	0.91	78168339	0.64	78168339	0.76
chr18	78172062	78172105	0.37	78172093	0.97	78172073	0.65	78172394	0.97	78171901	0.93
chr18	78172192	78170831	0.55	78170831	0.58	78168352	0.64	78170831	0.58	78170831	0.41
chr18	78175716	78175715	0.69	78175715	0.96	78175715	0.72	78175715	0.96	78175715	0.87
chr18	78175910	78175632	0.6	78175909	0.64	78175909	0.59	78175909	0.61	78175909	0.77
chr18	78177425	78189178	0.67	78177424	0.82	78177424	0.72	78185259	0.76	78177424	0.78
chr18	78188191	78188190	0.98	78181267	0.98	78188190	0.95	78188190	0.95	78177274	0.97
chr18	78192927	78192936	1.0	NA	NA	NA	NA	NA	NA	NA	NA
chr18	78213415	78213414	0.62	78213414	0.87	78213414	0.95	78213414	0.62	78213414	0.45
chr18	78213730	78212893	1.0	NA	NA	78212391	1.0	78172394	1.0	78195673	1.0
chr18	78222789	78222824	0.84	78222824	0.63	78222824	0.91	78222934	0.73	78222824	0.82
chr18	78225938	78225937	0.9	78225937	0.66	78227124	0.89	78225937	0.88	78222608	0.71
chr18	78229849	78229934	0.3	78231556	0.27	78232240	0.15	78226534	0.26	78232240	0.15
chr18	78238185	78238295	0.98	78238295	1.0	78238295	0.99	78238295	1.0	78238295	1.0
chr18	78241204	78241209	0.66	78241209	0.83	78241761	0.71	78241209	0.72	78241209	0.58
chr18	78244199	78244208	0.64	78244208	1.0	78244457	0.96	78244208	0.85	78244341	0.94
chr18	78249000	78249007	0.36	78249007	0.23	78253232	0.22	78278902	0.38	78249007	0.29
chr18	78253734	78220630	0.67	NA	NA	NA	NA	NA	NA	NA	NA
chr18	78258083	78258082	0.75	78258082	0.87	78258082	0.99	78258082	0.88	78258082	0.86
chr18	78262099	78262098	1.0	NA	NA	NA	NA	NA	NA	NA	NA
chr18	78262156	78261987	0.95	78258818	0.99	78261488	0.97	78263464	0.95	78262383	0.97
chr18	78270943	78271820	0.56	78270788	0.68	78270942	0.71	78271820	0.69	78271820	0.66
chr18	78273445	78279264	0.65	78272305	0.88	78272305	0.74	78279264	0.86	78272305	0.79
chr18	78273596	78236430	0.14	78269816	1.0	NA	NA	78229430	1.0	78273595	1.0
chr18	78273733	78277922	0.66	78279161	0.76	78273320	0.75	78273744	0.72	78277922	0.67
chr18	78276509	78271820	0.56	78270788	0.95	78272305	0.92	78271820	0.89	78270788	0.97
chr18	78285429	78285428	0.92	78285428	0.83	78285428	1.0	78285428	0.52	78285428	0.55
chr18	78288255	78288262	1.0	78288262	1.0	NA	NA	NA	NA	NA	NA
chr18	78290399	78290398	0.33	78290427	0.91	78290427	0.9	78290427	0.78	78290427	0.89
chr18	78303874	78303873	0.92	78304367	0.97	78303873	0.94	78304367	0.97	78303873	0.98
chr18	78305513	78305540	0.99	NA	NA	78305540	1.0	78305540	0.9	NA	NA
chr18	78310674	78310673	0.74	78310673	0.96	78310673	0.97	78310673	0.93	78310673	0.98
chr18	78324470	78342716	1.0	NA	NA	NA	NA	NA	NA	NA	NA
chr18	78325927	78325931	0.26	78325486	0.49	78323092	0.58	78325733	0.62	78323092	0.51
chr18	78331828	78331827	0.5	78331827	0.69	78331827	0.76	78326727	0.49	78331827	0.79
chr18	78343090	78343089	0.78	78343089	0.95	78343089	0.96	78343089	0.99	78343089	1.0
chr18	78345084	78345083	0.78	78345083	0.95	78345083	0.74	78345083	0.87	78345083	0.78
chr18	78361682	78361681	0.92	78359754	0.76	78361681	0.38	78361681	0.59	78361681	0.84
chr18	78367868	78367870	0.5	78363682	0.49	78367881	0.53	78365559	0.41	78365559	0.54
chr18	78369746	78369745	0.48	78369745	0.89	78369745	0.97	78369745	0.89	78369745	0.72
chr18	78377355	78381736	0.6	78373560	0.91	78369279	0.5	78377820	0.88	78373560	0.8
chr18	78382269	78382270	0.62	78382270	0.92	78382270	0.9	78382270	0.77	78378960	0.51
chr18	78384317	78384316	0.95	78384316	0.98	78382801	0.91	78384316	0.95	78384316	0.93
chr18	78467041	78467040	0.8	NA	NA	NA	NA	78455405	1.0	78467040	1.0
chr18	78467082	78467095	0.41	78467095	0.77	78467095	0.5	78467095	0.8	78466041	0.6
chr18	78470593	78459265	0.97	78470592	1.0	78459265	1.0	78465386	1.0	78470592	1.0
chr18	78478866	78477609	0.33	78480143	0.16	78497477	0.4	78478865	0.2	78500154	0.2
chr18	78481588	78481802	0.75	78481624	0.76	78481587	0.83	78481802	0.71	78481587	0.52
chr18	78482251	78481802	0.73	78482250	0.69	78482988	0.8	78482250	0.6	78488864	0.54
chr18	78511210	78508165	0.28	78523433	0.29	78509764	0.37	78511249	0.31	78511249	0.17
chr18	78516844	78511250	1.0	NA	NA	NA	NA	NA	NA	NA	NA
chr18	78519816	78524217	0.02	NA	NA	NA	NA	NA	NA	NA	NA
chr18	78524593	78494157	0.06	NA	NA	78503929	0.5	78513404	0.33	78508535	0.33
chr18	78525166	78525155	0.96	78525155	1.0	78525155	1.0	78525155	1.0	78525155	1.0
chr18	78528779	78529265	0.49	78528778	0.97	78528778	0.98	78529265	0.94	78528778	1.0
chr18	78534980	78534979	0.63	78534979	0.55	78534979	0.68	78534979	0.52	78534979	0.74
chr18	78544193	78544192	0.98	78540236	0.9	78544192	1.0	78544192	1.0	78540236	1.0
chr18	78545485	78545484	0.98	78545484	0.99	78545484	1.0	78545484	0.99	78545484	0.97
chr18	78549312	78504397	0.5	78549311	0.44	78549311	0.57	78549311	0.11	78511258	0.8
chr18	78549570	78549577	1.0	NA	NA	NA	NA	78549577	0.93	NA	NA
chr18	78549674	78559301	0.08	78549705	1.0	78514808	0.17	NA	NA	78504399	0.5
chr18	78549763	78549737	0.64	78549768	0.95	78549768	0.96	78549768	0.91	78549768	0.97
chr18	78550091	78540439	0.71	NA	NA	NA	NA	NA	NA	NA	NA
chr18	78561719	78559023	0.8	78561838	0.94	78561838	0.88	78559023	0.96	78561838	0.98
chr18	78563104	78563103	0.25	78563103	0.2	78563103	0.25	78563103	0.22	78565533	0.33
chr18	78565601	78567698	0.96	NA	NA	NA	NA	NA	NA	NA	NA
chr18	78568506	78562672	0.69	78568522	0.73	78576156	0.76	78568522	0.62	78576156	0.68
chr18	78570314	78570313	0.66	78570313	0.75	78570313	0.81	78570313	0.76	78570313	0.64
chr18	78575477	78576049	0.78	78574544	0.98	78574544	0.98	78574544	0.98	78574544	0.93
chr18	78586041	78586064	0.92	NA	NA	NA	NA	NA	NA	78554732	1.0
chr18	78590526	78594200	0.68	78589364	0.94	78591248	0.84	78589043	0.96	78590525	0.9
chr18	78591673	78591672	0.67	78591672	0.96	78591672	0.99	78591672	0.75	78591672	0.97
chr18	78592635	78592634	0.9	78592634	1.0	78592634	0.79	78592634	1.0	78592634	1.0
chr18	78599455	78599454	0.67	78599454	1.0	78599454	0.67	78599454	0.5	78599454	0.94
chr18	78617454	78617453	1.0	78617453	0.98	78617453	0.93	78607334	0.98	78616087	0.93
chr18	78622694	78622693	0.57	78622633	0.65	78622693	0.64	78622693	0.73	78622693	0.76
chr18	78628124	78628825	0.57	78628123	0.71	78622921	0.63	78628123	0.78	78629801	0.77
chr18	78636289	78636067	0.85	78636483	0.99	78636067	0.93	78636067	0.98	78636483	0.94
chr18	78636475	78636470	1.0	78595527	1.0	NA	NA	NA	NA	NA	NA
chr18	78636720	78636244	1.0	78636244	0.91	78636724	0.95	78636724	1.0	78636724	0.98
chr18	78636915	78636399	0.92	78636399	0.98	78635876	0.98	78635994	0.94	78634226	0.95
chr18	78638736	78633733	0.2	NA	NA	NA	NA	NA	NA	NA	NA
chr18	78655858	78639928	0.67	NA	NA	78655857	1.0	NA	NA	78655857	1.0
chr18	78657359	78657358	0.49	78657358	0.4	78657358	0.34	78657358	0.33	78657358	0.26
chr18	78662227	78662226	1.0	78653084	0.33	NA	NA	NA	NA	NA	NA
chr18	78662498	78662505	1.0	NA	NA	NA	NA	NA	NA	NA	NA
chr18	78666356	78666355	0.79	78666068	0.66	78666355	0.91	78666355	0.66	78666355	0.66
chr18	78666474	78666355	0.46	78666473	0.51	78665763	0.89	78665763	0.6	78665763	0.77
chr18	78674562	78674561	0.71	78674561	0.93	78674561	0.91	78675107	0.91	78674561	0.98
chr18	78675108	78675107	0.92	78675107	0.98	78675107	0.94	78675107	0.94	78675107	0.98
chr18	78692083	78692082	0.62	78695011	0.96	78696094	0.93	78692242	0.94	78692242	0.96
chr18	78693312	78690257	0.31	78692929	0.35	78692242	0.35	78693854	0.46	78693344	0.28
chr18	78695068	78696174	0.85	78692242	1.0	78696094	0.93	78693854	0.98	78692242	0.98
chr18	78695316	78695330	0.65	78686937	0.33	78695330	0.96	78699754	0.86	78695330	0.98
chr18	78697197	78687460	1.0	NA	NA	NA	NA	NA	NA	NA	NA
chr18	78698811	78704383	0.33	NA	NA	NA	NA	NA	NA	78654002	0.5
chr18	78701726	78701735	0.74	78701735	0.91	78701735	0.67	78701735	0.68	78701735	1.0
chr18	78707367	78707366	0.49	78707366	0.65	78707366	0.7	78707366	0.54	78707366	0.54
chr18	78716434	78716451	0.71	78716051	0.79	78716051	1.0	78716051	0.84	78716051	0.99
chr18	78720129	78720128	0.93	78720128	0.99	78720128	0.97	78720128	0.97	78720128	0.96
chr18	78722816	78722815	0.89	78722815	0.93	78722815	0.84	78722815	0.79	78722815	0.82
chr18	78722928	78722927	0.59	78718271	0.52	78722927	0.57	78707334	0.6	78722927	0.6
chr18	78729041	78729040	0.96	78729040	0.94	78731178	0.81	78729040	0.97	78729040	0.92
chr18	78736336	78736335	0.91	78736335	0.9	78736335	0.59	78736335	0.98	78736335	0.93
chr18	78744353	78742646	0.79	78741477	0.54	78742447	0.83	78742308	0.6	78742447	0.62
chr18	78750536	78750535	0.46	78747259	0.65	78748001	0.71	78747068	0.56	78760804	0.61
chr18	78775829	78775828	0.96	NA	NA	NA	NA	NA	NA	NA	NA
chr18	78780778	78780207	0.44	78777387	0.91	78777584	0.64	78780777	0.85	78777387	0.7
chr18	78797615	78797614	0.87	78797614	0.7	78797614	0.86	78797614	0.64	78797614	0.6
chr18	78798488	78798487	0.77	78798487	0.62	78798487	0.86	78798487	0.72	78798487	0.56
chr18	78802399	78803295	0.98	78798487	1.0	78802398	0.99	78797614	0.99	78802398	0.92
chr18	78806602	78788778	1.0	NA	NA	NA	NA	NA	NA	NA	NA
chr18	78808562	78808561	0.86	78808561	0.94	78808561	0.9	78808561	0.95	78808561	0.97
chr18	78810280	78810296	0.85	78810279	1.0	78809813	0.99	78810296	0.97	78805970	1.0
chr18	78812861	78810643	0.64	NA	NA	NA	NA	NA	NA	NA	NA
chr18	78813962	78813961	0.81	78813961	0.91	78813780	0.87	78813780	0.95	78806161	0.94
chr18	78815435	78815434	0.53	78815434	1.0	78815434	1.0	78813961	0.59	78783879	1.0
chr18	78817765	78817764	1.0	NA	NA	NA	NA	NA	NA	NA	NA
chr18	78820445	78811511	1.0	78787101	0.02	NA	NA	NA	NA	NA	NA
chr18	78829623	78829622	0.97	78829622	0.98	78829622	1.0	78829622	1.0	78829622	1.0
chr18	78834226	78802018	0.5	78803612	1.0	NA	NA	78842533	0.25	78838825	0.27
chr18	78836645	78826126	0.67	78836113	0.93	78833838	0.85	78846502	0.86	78833838	0.94
chr18	78843039	78837131	0.83	78838388	0.94	78841345	0.54	78837131	0.9	78841345	0.91
chr18	78860820	78879553	0.33	78860819	1.0	78860819	0.25	78860819	1.0	NA	NA
chr18	78869515	78869514	0.48	78869514	0.51	78869514	0.41	78869514	0.19	78869514	0.37
chr18	78869584	78865481	0.27	78869583	0.93	78869583	0.92	78869583	0.67	78858692	0.69
chr18	78870649	78870648	0.55	78870648	1.0	NA	NA	78870648	1.0	78870648	1.0
chr18	78871727	78871092	0.88	78871726	0.5	78859265	0.01	78859743	0.7	78871726	0.62
chr18	78873065	78873075	0.91	78873075	1.0	78873075	0.87	78873075	0.85	78873075	0.96
chr18	78880602	78880630	0.69	78880655	0.85	78880630	0.85	78880655	0.85	78880655	0.91
chr18	78881377	78880630	0.85	78891199	0.86	78880778	0.95	78880655	0.88	78880655	0.93
chr18	78882008	78882007	0.84	78891199	0.89	78880630	0.97	78895296	0.94	78880655	0.96
chr18	78883302	78882559	0.68	78894890	0.85	78880778	0.92	78882559	0.83	78880655	0.92
chr18	78885658	78882559	1.0	78891199	1.0	78880630	0.96	78882559	0.97	78880655	1.0
chr18	78887992	78887991	0.61	78887991	0.94	78887991	0.89	78887991	0.92	78887991	0.9
chr18	78888444	78887997	0.68	NA	NA	NA	NA	78869943	1.0	NA	NA
chr18	78904683	78924720	0.47	78903126	0.55	78904863	0.87	78904863	0.45	78904863	0.61
chr18	78906787	78906800	0.92	78906786	0.96	NA	NA	78906800	0.51	78906786	0.89
chr18	78907589	78907589	0.63	78922345	0.53	78907589	0.87	78915675	0.52	78907589	0.61
chr18	78908429	78908428	0.97	78907447	0.94	78908428	1.0	78908428	0.83	78907447	0.99
chr18	78918098	78915250	0.88	78918230	0.86	78920351	0.89	78915250	0.84	78917606	0.93
chr18	78919388	78898430	0.33	NA	NA	NA	NA	NA	NA	NA	NA
chr18	78919390	78898430	0.33	NA	NA	NA	NA	78941503	1.0	NA	NA
chr18	78922689	78922688	0.95	NA	NA	78906251	0.2	78880398	1.0	NA	NA
chr18	78926899	78929018	0.54	78926358	0.66	78927297	0.46	78926358	0.7	78926358	0.41
chr18	78935884	78935888	0.67	78907811	0.11	78936640	0.33	NA	NA	NA	NA
chr18	78937695	78937695	0.95	78937695	0.94	78937695	0.59	78937695	0.96	78937695	0.91
chr18	78938078	78938077	1.0	NA	NA	78897358	1.0	78938077	1.0	NA	NA
chr18	78947295	78898625	0.04	78947294	1.0	78953462	0.25	NA	NA	NA	NA
chr18	78953543	78951024	0.77	78949633	0.64	78949159	0.81	78949633	0.73	78949633	0.72
chr18	78959259	78955395	0.66	78958541	0.55	78959258	0.73	78955395	0.6	78947923	0.46
chr18	78961853	78962724	0.94	78961870	0.89	78961870	0.77	78961870	0.96	78961870	0.94
chr18	78962754	78962378	0.95	78957891	0.97	78957891	0.95	78962077	0.89	78962378	0.91
chr18	78976233	78976232	0.88	78976232	0.87	78976232	0.89	78976232	0.96	78976232	0.9
chr18	78978337	78978336	0.61	78978336	0.89	78991058	0.63	78978336	0.87	78978336	0.9
chr18	78983130	78982544	0.87	78981423	1.0	78982544	0.94	78982544	0.96	78981423	0.97
chr18	78984626	78984625	0.87	78984625	0.66	78951028	0.4	78984625	0.79	78984625	0.73
chr18	78987229	78987234	0.96	78987097	1.0	NA	NA	78987234	1.0	NA	NA
chr18	78995593	78953486	1.0	NA	NA	NA	NA	NA	NA	NA	NA
chr18	78997889	78997888	0.97	78997888	0.96	78991383	0.81	78997888	0.94	78997888	0.98
chr18	78998016	78998015	0.64	78993588	0.77	78991058	0.83	78993588	0.66	78998884	0.84
chr18	79000348	79000353	0.49	79000353	0.66	79000353	0.88	79000353	0.56	79000353	0.76
chr18	79001599	79001598	1.0	NA	NA	NA	NA	79001154	1.0	79001598	1.0
chr18	79005180	79005188	0.97	79005154	1.0	79005188	0.99	79005188	0.99	79005456	0.95
chr18	79005451	79005456	1.0	79005154	0.95	79005188	0.94	79005456	0.89	79005456	0.99
chr18	79005626	79005625	0.55	79005625	0.83	79005625	0.93	79005625	0.93	79005625	0.88
chr18	79011042	79011041	0.43	79011041	0.49	79011041	0.64	79011041	0.47	79011041	0.75
chr18	79017676	79017675	0.71	79017675	0.73	79003842	0.64	79017675	0.66	79017675	0.68
chr18	79024487	79024486	1.0	79024486	0.96	79024486	1.0	79024486	0.99	79024486	1.0
chr18	79025017	79025016	1.0	NA	NA	79025016	1.0	NA	NA	NA	NA
chr18	79025814	79025813	0.67	NA	NA	79025813	1.0	NA	NA	79009330	0.1
chr18	79027097	79019719	0.5	79025203	0.94	79025203	0.83	79027095	0.87	79025203	0.99
chr18	79027463	79027492	0.56	79027492	0.57	79058693	0.12	79027492	0.5	79027492	0.52
chr18	79040919	79040918	0.83	79040918	0.96	79040918	0.56	79063131	0.44	79002409	1.0
chr18	79044596	79024486	0.88	79041306	0.86	79045364	0.99	79044595	0.89	79038090	0.83
chr18	79050337	79048867	0.72	79044372	0.77	79048867	0.72	79048867	0.7	79048867	0.79
chr18	79050704	79022854	0.6	NA	NA	NA	NA	NA	NA	NA	NA
chr18	79051038	79048867	0.84	79090070	0.82	79063730	0.87	79048867	0.87	79063730	0.88
chr18	79052055	79040074	0.17	79052071	1.0	NA	NA	NA	NA	NA	NA
chr18	79052859	79052858	0.59	79052858	0.6	79052858	0.33	79052858	1.0	79052858	0.33
chr18	79057722	79055173	0.98	79044372	0.96	79044372	1.0	79052962	0.94	79046843	0.92
chr18	79060070	79060069	0.58	79060069	0.35	79037775	0.75	79060069	1.0	79060069	0.14
chr18	79063728	79055702	0.68	79048867	0.83	79063552	0.86	79078247	0.87	79063552	0.88
chr18	79071050	79057520	0.88	79091898	0.79	79069030	0.71	79057520	0.78	79069075	0.61
chr18	79072143	79072142	0.82	79106198	0.99	79054326	0.99	79072142	0.92	79070106	0.97
chr18	79075082	79055173	0.79	79071213	0.97	79075081	0.89	79052962	0.92	79075081	0.84
chr18	79078664	79055173	0.91	79071213	0.69	79068471	0.94	79052962	0.74	79078663	0.56
chr18	79083866	79060263	0.68	79042197	0.3	79050786	0.7	79083857	0.35	79067908	0.82
chr18	79084160	79055173	0.99	79071213	1.0	79084159	0.95	79052962	0.98	79046843	1.0
chr18	79084538	79084537	0.84	79072320	0.57	79084537	0.53	79084537	0.74	79084537	0.65
chr18	79085006	79085005	0.99	79085005	1.0	79085005	0.98	79085005	1.0	79085005	0.97
chr18	79086028	79086027	0.7	79086027	0.96	79086027	0.9	79054582	0.94	79086027	0.89
chr18	79086515	79086514	0.99	79086514	0.98	79068854	0.93	79086514	0.95	79086514	0.96
chr18	79097158	79097157	0.47	79048631	0.65	79050786	0.8	79097157	0.67	79067908	0.95
chr18	79101936	79097489	1.0	79071213	0.95	79068471	1.0	79052962	1.0	79053245	1.0
chr18	79103268	79057520	0.67	79091898	0.87	79069075	0.84	79055173	0.67	79069075	0.84
chr18	79109565	79109564	0.91	79109564	0.98	79109564	0.69	79109564	0.88	79060196	0.67
chr18	79112745	79112744	0.93	79112744	0.59	79112744	0.64	79112744	1.0	79112744	1.0
chr18	79123520	79123519	1.0	79112889	0.25	79146386	0.33	NA	NA	79123519	1.0
chr18	79129738	79145186	0.12	NA	NA	79115553	0.07	79117516	0.03	79136597	0.02
chr18	79130423	79148134	0.97	79144738	0.98	79097754	0.99	79130423	0.99	79081789	1.0
chr18	79130510	79128928	1.0	79100059	0.95	79127893	1.0	79127893	1.0	79128928	1.0
chr18	79133508	79124310	0.67	79133508	0.53	79133508	0.5	79091898	0.43	79133508	0.42
chr18	79138775	79138774	0.54	79138774	0.68	79138774	0.79	79138774	0.71	79138774	0.54
chr18	79140621	79140620	0.97	79140620	0.67	NA	NA	79140620	0.67	79140620	1.0
chr18	79144719	79148134	0.99	79144738	0.99	79119179	0.99	79147550	0.95	79147550	0.95
chr18	79149712	79149725	0.84	79149725	0.98	79101639	0.8	79149725	0.69	79117040	0.98
chr18	79150080	79143304	1.0	79150088	0.98	79149243	0.98	79150088	0.99	79150088	0.97
chr18	79150314	79171712	0.54	79183277	0.01	79133287	0.03	79102009	1.0	NA	NA
chr18	79151728	79151727	0.93	79151727	0.89	79151727	0.94	79151727	0.83	79151727	0.84
chr18	79153654	79148134	0.96	79167912	0.99	79119179	1.0	79153927	1.0	79153653	0.99
chr18	79154130	79154129	0.96	79154129	0.99	79150760	0.95	79154129	0.96	79154129	1.0
chr18	79157208	79156225	0.69	79157207	0.59	79147989	0.83	79157207	0.7	79157207	0.66
chr18	79160746	79160754	0.51	79160754	0.82	79160754	0.96	79160754	0.81	79160754	0.92
chr18	79163869	79150760	0.29	79114460	0.66	79150760	0.66	79169857	0.74	79168126	0.72
chr18	79164721	79177127	0.67	NA	NA	NA	NA	NA	NA	NA	NA
chr18	79168374	79127872	0.72	79127699	0.83	79168989	0.95	79168378	0.87	79168126	0.82
chr18	79173433	79171884	0.84	79173432	0.98	79147989	0.93	79167184	0.95	79147989	0.87
chr18	79177410	79133982	1.0	79177409	1.0	79222186	0.12	79133982	0.8	79177409	0.56
chr18	79180800	79180799	0.97	79180720	1.0	79180799	1.0	79180720	1.0	79180720	0.99
chr18	79180962	79180975	0.97	79181706	0.98	79180975	0.98	79180975	0.99	79180975	0.98
chr18	79183793	79183792	0.86	79183792	0.63	79184374	0.78	79183792	0.62	79183792	0.8
chr18	79184350	79220799	0.03	79222961	0.02	NA	NA	79184373	1.0	NA	NA
chr18	79184983	79184982	1.0	79184982	1.0	79184982	1.0	79184982	1.0	79184982	1.0
chr18	79188890	79188889	0.95	79188889	0.99	79188889	1.0	79188889	0.99	79188889	0.96
chr18	79190512	79190547	0.6	79190547	0.56	79191258	0.67	79208210	0.5	79190547	0.48
chr18	79197347	79174527	1.0	NA	NA	NA	NA	NA	NA	NA	NA
chr18	79198961	79198960	1.0	79198960	1.0	79198960	0.64	NA	NA	79198960	1.0
chr18	79199790	79237294	0.4	79167382	1.0	NA	NA	79196886	0.05	NA	NA
chr18	79205482	79201241	0.91	79203814	0.62	79205481	0.25	79201016	1.0	79205481	1.0
chr18	79205941	79205940	1.0	79205940	0.8	79205940	0.67	79205940	0.64	79205940	1.0
chr18	79206623	79222477	0.51	79206623	0.77	79222477	0.89	79206623	0.78	79206623	0.83
chr18	79221813	79221812	0.99	79219485	0.89	79210937	1.0	79221812	0.9	79207502	0.85
chr18	79221873	79221872	0.61	79221872	0.66	79215347	0.76	79222787	0.66	79215347	0.69
chr18	79221929	79219485	0.68	79219485	0.85	79210937	0.98	79227954	0.82	79207502	0.88
chr18	79237678	79245587	0.62	79206335	0.85	79238146	0.99	79226608	0.88	79206335	0.88
chr18	79238058	79238063	0.56	79238063	0.94	79201113	0.44	79238063	0.9	79232208	1.0
chr18	79238240	79238239	0.6	79238239	0.65	79238239	0.73	79190547	0.5	79238239	0.94
chr18	79249080	79249079	0.57	79206623	0.71	79249079	0.64	79206623	0.5	79202586	0.93
chr18	79249841	79249840	1.0	NA	NA	79225623	0.17	79207281	1.0	NA	NA
chr18	79258439	79225788	0.17	NA	NA	NA	NA	NA	NA	NA	NA
chr18	79262114	79262113	0.98	79220641	1.0	79262113	1.0	79262113	1.0	NA	NA
chr18	79264666	79264672	0.47	79264672	0.82	79263930	0.87	79264672	0.77	79264672	0.81
chr18	79270301	79270299	0.99	79270299	0.45	79270300	0.56	79270299	0.87	79270300	0.24
chr18	79271237	79271236	1.0	79271236	0.75	NA	NA	79251885	1.0	NA	NA
chr18	79291170	79290275	1.0	79245787	1.0	NA	NA	79257398	1.0	NA	NA
chr18	79292670	79292669	0.98	79292669	0.98	79292669	0.94	79292669	0.95	79292669	0.95
chr18	79292747	79290482	0.9	79245787	1.0	NA	NA	79257398	0.86	79292746	0.67
chr18	79295091	79295113	0.96	79283423	0.98	79295093	0.97	79295111	0.56	79256563	1.0
chr18	79305599	79265572	0.53	79305601	0.5	NA	NA	79257398	0.75	79305594	0.6
chr18	79321385	79321384	0.36	79321384	0.7	79321384	0.38	79272371	0.42	79272371	0.25
chr18	79329431	79334282	0.91	79329430	0.92	79329422	0.74	79329430	0.48	79329422	0.7
chr18	79330421	79365685	0.91	79330420	0.64	79330420	0.68	79328207	0.52	79330420	0.89
chr18	79342588	79342604	0.97	79342604	1.0	79342608	0.5	79342604	1.0	79296958	1.0
chr18	79344467	79344466	0.78	79295276	1.0	NA	NA	79344466	1.0	79295177	1.0
chr18	79350772	79350409	0.74	79350771	0.81	79328768	0.99	79350771	0.89	79350409	0.91
chr18	79361520	79361519	0.89	79347934	0.95	79361519	1.0	79350322	0.99	79347934	0.87
chr18	79364266	79364276	0.48	79364265	0.8	79412963	0.44	79339420	0.51	79364265	0.69
chr18	79365030	79362334	0.98	79365029	0.99	79365029	0.95	79365029	0.99	79365029	0.98
chr18	79373052	79373051	0.81	79361704	0.84	79373362	1.0	79355514	0.91	79373051	0.93
chr18	79376388	79337226	0.57	79376389	0.84	79373274	0.86	79376389	0.69	79376389	0.98
chr18	79376697	79376696	0.93	79376851	0.94	79360293	0.88	79376696	0.99	79368458	0.93
chr18	79384120	79383481	1.0	79334230	1.0	NA	NA	79359023	1.0	79334230	1.0
chr18	79387208	79387207	0.8	79387642	0.74	79387207	0.7	79387640	0.73	79387207	0.4
chr18	79396208	79396207	0.97	NA	NA	NA	NA	NA	NA	NA	NA
chr18	79400126	79422139	0.05	NA	NA	79381366	0.5	NA	NA	NA	NA
chr18	79400357	79400367	0.9	79400367	0.97	79400367	0.97	79400367	0.97	79400367	0.97
chr18	79407440	79407439	1.0	NA	NA	NA	NA	79407439	1.0	79407439	1.0
chr18	79409516	79409534	1.0	79408100	1.0	NA	NA	79409534	0.86	NA	NA
chr18	79411515	79373899	0.25	NA	NA	79371832	0.5	NA	NA	NA	NA
chr18	79412430	79412435	0.96	79412435	0.93	79412435	0.65	79412435	0.93	79412435	0.93
chr18	79426232	79426236	0.96	79426236	0.95	79426236	0.96	79426236	1.0	79426236	0.97
chr18	79429221	79429220	0.77	79431849	0.71	79428486	0.69	79429220	0.78	79428406	0.67
chr18	79429369	79429387	0.75	79429368	1.0	NA	NA	79429368	1.0	79429368	1.0
chr18	79444189	79441356	0.74	NA	NA	NA	NA	79396364	1.0	NA	NA
chr18	79455746	79455746	0.74	79455746	0.86	79455746	0.86	79455746	0.86	79455746	0.69
chr18	79464602	79463827	0.72	79464810	0.99	79464840	0.96	79464810	0.91	79463654	0.99
chr18	79468178	79468177	0.89	79468177	0.4	79468177	0.66	79468177	0.82	79468177	0.81
chr18	79490089	79490090	0.93	79490717	1.0	79490090	0.86	79490090	0.98	79490090	0.91
chr18	79490139	79487745	1.0	NA	NA	NA	NA	NA	NA	NA	NA
chr18	79492709	79490197	0.68	79490197	0.95	79532217	0.5	79486444	1.0	79485489	0.95
chr18	79498350	79498627	0.77	79478186	0.67	79467813	0.47	79495140	0.81	79482294	0.35
chr18	79499353	79498291	0.97	79499352	0.97	79499352	0.98	79496062	0.96	79499352	0.98
chr18	79515339	79515338	0.47	79515338	0.5	79515355	0.41	79515338	0.47	79515356	0.47
chr18	79565137	79565143	0.96	79565143	1.0	79565143	1.0	79565143	0.97	79565143	0.73
chr18	79565722	79520970	0.33	NA	NA	NA	NA	NA	NA	NA	NA
chr18	79583202	79543773	0.5	NA	NA	NA	NA	NA	NA	NA	NA
chr18	79605154	79626882	0.18	NA	NA	NA	NA	NA	NA	NA	NA
chr18	79612110	79612109	1.0	NA	NA	79612109	1.0	79612109	1.0	79612109	0.83
chr18	79621374	79621378	0.9	79621378	0.95	79621378	0.67	79621378	0.9	79621378	0.99
chr18	79631064	79631089	0.9	79630577	0.93	79630577	0.94	79630577	1.0	79630921	0.99
chr18	79631149	79630317	0.72	79631156	0.99	79631156	0.83	79630317	0.94	79632379	0.95
chr18	79632392	79632391	0.82	79605261	0.5	79632391	1.0	79632391	0.94	79632391	1.0
chr18	79642296	79637320	0.4	79642295	0.61	79642295	0.61	79642295	0.61	79642295	0.74
chr18	79650812	79687687	0.12	NA	NA	NA	NA	NA	NA	NA	NA
chr18	79651972	79651978	1.0	79650108	0.98	79651978	0.99	79651978	1.0	79649669	0.71
chr18	79652067	79652066	0.67	79651343	0.65	79651343	0.75	79651343	0.7	79651343	0.78
chr18	79653259	79653264	0.48	79654565	0.69	79633552	0.44	79653248	0.5	NA	NA
chr18	79656739	79656504	0.42	79655579	0.9	79651843	0.9	79656504	0.84	79650300	0.62
chr18	79661613	79657961	0.5	NA	NA	NA	NA	NA	NA	NA	NA
chr18	79663939	79663938	0.84	79663497	0.96	79663938	0.99	79663938	0.97	79661100	0.96
chr18	79665263	79669701	0.67	79669701	0.96	79665262	0.92	79669701	0.86	79669701	0.84
chr18	79666319	79666327	1.0	NA	NA	79666327	1.0	NA	NA	NA	NA
chr18	79674335	79674339	0.98	79674339	1.0	NA	NA	NA	NA	79674339	0.19
chr18	79674446	79674445	1.0	79674445	0.75	NA	NA	79674445	0.67	79674445	1.0
chr18	79693248	79707454	1.0	NA	NA	NA	NA	NA	NA	NA	NA
chr18	79699258	79693938	0.33	NA	NA	NA	NA	NA	NA	NA	NA
chr18	79701515	79701529	0.3	79701529	0.45	79701529	0.42	79701529	0.39	79701529	0.51
chr18	79702361	79702360	1.0	79672980	1.0	NA	NA	79667918	1.0	NA	NA
chr18	79702364	79702360	1.0	79672980	1.0	NA	NA	79667918	1.0	NA	NA
chr18	79715188	79715187	1.0	79715187	1.0	79715187	0.99	79715187	0.99	79715187	1.0
chr18	79721819	79721828	0.64	79721828	0.98	79721828	0.99	79721828	0.91	79721828	0.97
chr18	79725524	79725523	0.99	79694706	0.98	79696625	1.0	79711792	0.92	79725523	0.99
chr18	79726602	79726601	0.99	79726601	0.99	79726601	0.98	79726601	0.98	79726601	1.0
chr18	79742182	79742181	0.69	79742141	0.34	79742081	0.45	79742181	0.35	79742141	0.49
chr18	79750186	79750185	1.0	79750185	1.0	NA	NA	NA	NA	NA	NA
chr18	79759700	79759699	0.95	79759699	0.67	79759699	1.0	79759699	1.0	79790948	0.33
chr18	79767086	79767085	0.94	79767085	0.94	79767085	0.93	79767085	0.96	79767085	0.99
chr18	79782322	79782319	0.49	79782319	1.0	NA	NA	79773769	0.56	79782319	1.0
chr18	79783668	79783667	0.88	79783667	0.97	79783667	0.97	79783667	0.97	79783667	0.95
chr18	79793325	79793351	0.54	79793351	0.5	79793351	0.92	79793351	1.0	79816369	0.5
chr18	79793521	79793520	0.79	79794063	0.91	79793520	0.97	79793520	0.95	79793520	0.96
chr18	79794706	79794719	0.95	79794719	1.0	79787219	0.2	79794719	1.0	NA	NA
chr18	79802730	79802729	0.79	79802729	0.68	79802729	0.76	79802729	0.66	79802729	0.76
chr18	79804945	79791358	1.0	NA	NA	NA	NA	NA	NA	NA	NA
chr18	79805864	79805863	0.88	79805620	0.92	79805863	0.62	79805620	0.75	79805620	0.82
chr18	79814911	79814910	0.96	79814910	0.99	79814910	0.97	79814910	1.0	79814910	0.96
chr18	79816382	79816381	1.0	79816381	1.0	79816381	1.0	79801107	1.0	79816381	0.8
chr18	79828440	79828446	0.86	79828446	0.93	79828446	0.9	79828446	0.95	79828446	0.93
chr18	79833138	79879388	0.5	NA	NA	NA	NA	79825850	0.5	79795197	0.5
chr18	79838414	79838413	0.64	79838413	0.59	79838413	1.0	79838413	0.82	79838413	0.75
chr18	79851589	79848203	0.98	79851617	1.0	79851617	0.99	79833034	0.94	79851617	1.0
chr18	79851754	79853398	0.96	NA	NA	79866125	0.8	79834238	1.0	NA	NA
chr18	79860664	79860663	0.94	79860663	0.43	79825258	1.0	79870307	0.87	79860663	1.0
chr18	79861274	79870197	0.54	79862467	0.72	79859556	0.33	79870571	0.56	79867574	0.62
chr18	79863692	79871611	0.98	79863691	0.94	79863691	0.91	79869270	0.97	79859541	0.93
chr18	79872230	79870170	0.78	79868953	0.99	79868953	0.98	79872565	0.97	79872194	0.99
chr18	79884542	79884547	1.0	79881916	1.0	79884547	1.0	79884547	1.0	79884547	0.97
chr18	79888700	79888699	0.95	NA	NA	79888699	0.17	79888699	0.64	79888699	1.0
chr18	79891218	79891219	1.0	79891219	1.0	79917245	0.26	NA	NA	79891219	1.0
chr18	79892114	79884742	0.67	79890944	0.85	79892661	0.89	79884742	0.89	79892661	0.84
chr18	79896285	79896284	0.96	79896284	0.5	79896284	0.4	79896284	0.2	79896284	0.67
chr18	79898565	79898568	1.0	NA	NA	NA	NA	79898568	1.0	NA	NA
chr18	79908319	79908318	0.9	79908318	0.97	79908318	0.98	79908318	0.95	79908318	0.96
chr18	79923873	79923872	1.0	NA	NA	NA	NA	NA	NA	NA	NA
chr18	79924037	79924036	1.0	79926407	0.97	79924117	0.92	79924117	0.97	79924036	0.95
chr18	79926661	79926660	0.98	79926660	0.96	79926660	0.98	79926660	1.0	79926660	0.98
chr18	79932476	79932475	0.98	79934128	0.97	79932475	0.92	79932475	1.0	79932475	1.0
chr18	79934129	79931171	0.7	79934128	0.97	79934128	1.0	79932475	0.77	79926407	0.96
chr18	79938146	79937724	0.66	NA	NA	79917752	1.0	79926061	0.52	79938145	0.44
chr18	79952900	79952896	0.94	79945362	0.93	79953289	0.97	79945362	0.94	79952896	0.95
chr18	79954735	79954740	0.97	79954740	0.97	79954740	0.98	79954740	0.99	79954740	0.97
chr18	79954741	79954740	0.97	79954740	0.97	79954740	1.0	79954740	0.99	79954740	0.99
chr18	79955377	79955376	0.44	79909738	0.33	79955376	0.67	79955376	0.44	79955376	1.0
chr18	79957242	79953378	0.8	79953378	1.0	79957241	0.44	79953378	0.96	79943566	1.0
chr18	79957479	79957497	0.72	79953260	0.97	79957497	0.97	79957497	0.91	79957497	0.89
chr18	79965929	79965928	1.0	NA	NA	NA	NA	NA	NA	NA	NA
chr18	79966545	79966544	0.75	79966544	0.97	79966544	0.9	79966544	0.96	79967484	0.88
chr18	79969025	79969024	0.65	79969024	0.96	79967484	0.85	79967484	0.81	79969024	0.97
chr18	79976967	79976966	1.0	79976966	1.0	79976966	1.0	79976966	1.0	79976966	1.0
chr18	79977715	79966237	0.25	79945980	0.67	80014619	0.08	80012107	0.5	NA	NA
chr18	79978937	79978936	0.88	NA	NA	NA	NA	NA	NA	NA	NA
chr18	79981677	79934266	0.67	NA	NA	NA	NA	NA	NA	NA	NA
chr18	79985263	79985262	1.0	NA	NA	NA	NA	NA	NA	79985262	0.73
chr18	79986043	79986042	0.88	79986042	0.89	79986042	0.97	79986042	0.99	79986042	0.98
chr18	79993321	79993320	0.94	79993320	0.99	79993320	0.92	79993320	0.95	79993320	0.9
chr18	79997379	79997395	0.8	79991786	0.95	79997395	0.9	79997395	0.94	79997395	0.89
chr18	79998293	79998292	0.98	79998292	0.64	79998292	0.69	79998292	0.51	79998292	1.0
chr18	79999534	79999536	0.51	79999536	0.43	79999536	0.57	79999536	0.43	79969921	0.58
chr18	80000648	79952573	0.08	NA	NA	NA	NA	NA	NA	NA	NA
chr18	80004130	80002824	0.77	80004129	0.96	80004129	0.93	79976966	0.96	79985640	0.92
chr18	80005914	79992180	1.0	NA	NA	NA	NA	NA	NA	NA	NA
chr18	80007598	79988503	0.04	79993923	0.16	80033547	0.33	NA	NA	NA	NA
chr18	80008772	80008771	0.62	80008771	1.0	80008771	0.5	NA	NA	NA	NA
chr18	80010959	79973184	0.2	NA	NA	NA	NA	79967275	0.33	79969394	0.0
chr18	80013112	80039707	0.59	80015355	0.83	80031647	0.71	80021174	0.73	80021174	0.71
chr18	80013429	79964036	1.0	NA	NA	NA	NA	80010947	1.0	80048658	0.2
chr18	80013855	79972558	1.0	NA	NA	NA	NA	NA	NA	NA	NA
chr18	80015356	80055138	0.43	80022684	0.85	80009477	0.85	80037888	0.81	80011677	0.87
chr18	80021183	80021182	0.95	80021182	0.99	80021174	0.95	80021182	1.0	80021182	1.0
chr18	80024188	79993730	0.76	80019532	1.0	80009251	1.0	80022390	0.96	80017499	0.98
chr18	80024474	80011351	1.0	80019532	1.0	80009251	0.97	80022390	1.0	80017499	1.0
chr18	80027314	80005886	0.5	NA	NA	NA	NA	NA	NA	NA	NA
chr18	80033293	80032826	0.67	80032676	0.97	80033293	0.8	80015414	0.78	80012151	0.67
chr18	80037883	80037888	0.97	80037888	0.99	80037888	0.97	80037888	0.98	80037888	0.98
chr18	80041721	80039495	0.9	80032676	0.84	80035985	0.79	80035985	0.89	80035985	0.89
chr18	80042768	80042767	0.47	NA	NA	80075334	0.17	NA	NA	NA	NA
chr18	80043904	80043903	1.0	NA	NA	NA	NA	80048725	0.02	NA	NA
chr18	80045229	80045228	0.96	80032676	0.95	80041720	0.79	80043716	0.95	80035985	0.94
chr18	80056238	80057487	0.78	80048712	0.73	80052364	0.8	80048712	0.78	80050485	0.77
chr18	80062430	80013191	0.54	80062436	1.0	NA	NA	80013122	1.0	80062436	0.56
chr18	80077317	80077316	0.81	80077316	0.5	80073851	0.68	80077316	0.52	80077316	0.39
chr18	80081294	80089964	0.62	80083488	0.95	80078362	0.8	80083488	0.69	80083488	0.84
chr18	80089156	80084000	0.89	80082399	0.96	80067196	0.96	80082399	1.0	80084000	0.99
chr18	80093676	80093675	0.5	80089161	0.67	80093675	0.98	80089161	0.67	80093675	0.71
chr18	80097602	80097610	0.84	80097461	0.98	80097486	0.96	80097610	0.91	80097486	0.96
chr18	80102916	80102928	1.0	NA	NA	NA	NA	80108638	0.33	NA	NA
chr18	80106145	80106144	0.63	80106144	0.75	80106155	0.8	80077997	1.0	NA	NA
chr18	80106536	80153474	0.28	80149200	0.76	80077316	0.51	80149200	0.7	80103152	0.63
chr18	80111567	80111138	0.6	80111566	0.65	80109143	0.75	80111566	0.57	80109143	0.69
chr18	80112434	80112433	0.88	80112433	1.0	80112433	0.33	80112433	1.0	80077082	0.5
chr18	80114193	80111348	0.99	80109947	0.99	80106296	0.97	80106296	0.99	80109947	1.0
chr18	80118432	80111348	0.99	80109947	0.97	80106296	0.97	80118431	1.0	80118431	0.99
chr18	80119414	80106922	0.63	80109947	0.61	80158991	0.69	80158991	0.62	80106922	0.55
chr18	80120330	80120334	0.97	80120334	0.97	80152678	0.93	80120334	1.0	80152678	0.85
chr18	80121924	80076043	0.83	NA	NA	80121923	1.0	NA	NA	80121923	0.75
chr18	80123359	80118727	1.0	80123361	1.0	80123361	1.0	NA	NA	80132845	0.66
chr18	80123362	80118727	1.0	80123361	1.0	80123361	1.0	NA	NA	80132845	0.67
chr18	80125643	80125642	0.25	80125642	1.0	NA	NA	NA	NA	80144078	0.12
chr18	80128658	80101831	0.2	NA	NA	NA	NA	NA	NA	NA	NA
chr18	80131568	80112081	0.72	80144701	0.83	80144701	0.67	80144701	0.69	80144701	0.71
chr18	80134002	80118431	1.0	NA	NA	NA	NA	NA	NA	NA	NA
chr18	80134387	80110152	0.26	80149200	0.63	80149200	0.44	80149200	0.44	80119413	0.45
chr18	80136760	80136759	0.25	80136759	0.7	80136759	0.67	80136759	0.67	80136759	0.87
chr18	80138817	80138816	0.44	80138816	0.86	80138816	0.91	80138816	0.55	80138816	0.78
chr18	80139402	80131061	0.93	80147240	0.8	80134090	0.97	80109143	0.86	80109143	0.9
chr18	80140280	80093324	0.5	80140279	0.95	80140279	1.0	80140279	1.0	80140279	0.72
chr18	80141306	80141305	1.0	NA	NA	80141305	1.0	80141305	1.0	NA	NA
chr18	80151833	80151832	0.3	80151832	0.51	80151832	0.64	80151832	0.33	80151832	0.54
chr18	80152679	80152678	0.57	80179378	0.71	80157815	0.6	80179378	0.67	80179378	0.57
chr18	80158992	80158991	0.97	80158991	0.99	80158991	1.0	80158991	0.96	80158991	0.96
chr18	80168573	80182545	0.41	80168573	0.55	80184544	0.53	80202638	0.65	80202638	0.49
chr18	80172380	80172379	0.83	80172379	0.56	80172379	0.49	80172379	0.49	80172379	0.44
chr18	80174949	80174955	0.5	80174955	0.67	NA	NA	80174955	1.0	80174955	0.37
chr18	80177169	80177445	1.0	80157815	1.0	80177445	0.99	80168314	1.0	80177445	0.93
chr18	80177407	80166032	1.0	NA	NA	NA	NA	80129056	0.2	NA	NA
chr18	80177581	80177490	1.0	NA	NA	NA	NA	NA	NA	NA	NA
chr18	80177972	80179223	0.74	80179223	0.81	80179983	0.51	80174453	0.75	80179223	0.67
chr18	80179224	80179223	0.83	80179223	0.79	80179223	0.67	80179223	0.79	80179223	0.81
chr18	80185310	80185309	0.94	80185309	0.9	80185309	0.67	80185309	0.66	80185309	0.55
chr18	80187100	80187099	0.84	80140071	0.8	80187099	0.5	80187099	0.86	80187099	1.0
chr18	80195894	80195893	0.98	80195893	0.97	80195893	0.95	80195893	0.99	80195893	0.99
chr18	80204951	80204950	1.0	NA	NA	NA	NA	NA	NA	NA	NA
chr18	80205552	80223742	0.5	NA	NA	NA	NA	NA	NA	NA	NA
chr18	80208741	80208740	0.79	NA	NA	80236479	0.05	NA	NA	NA	NA
chr18	80212885	80212884	0.73	80214056	0.97	80212884	0.93	80203464	0.97	80212884	0.99
chr18	80215027	80215026	0.9	80214310	0.98	80215026	1.0	80214310	0.99	80215026	0.94
chr18	80219203	80243936	0.73	80219073	0.6	80219073	0.75	80219203	0.63	80219073	0.6
chr18	80222079	80248326	0.06	NA	NA	NA	NA	NA	NA	NA	NA
chr18	80222252	80212872	0.0	80222251	0.71	80222251	1.0	80222251	1.0	80222251	1.0
chr18	80228282	80227947	1.0	NA	NA	NA	NA	80208767	1.0	NA	NA
chr18	80238492	80217829	0.78	80250995	0.96	80217851	0.89	80226462	0.87	80238491	1.0
chr18	80248173	80240468	1.0	80240468	1.0	80248178	0.95	NA	NA	80240468	1.0
chr18	80250391	80250390	0.97	80250390	1.0	80250390	0.96	80250390	0.96	80250390	0.95
chr18	80256479	80256482	0.98	80256482	0.98	80256482	0.86	80256482	0.97	80256482	0.87
chr18	162602	NA	NA	153817	1.0	NA	NA	153817	1.0	NA	NA
chr18	179555	NA	NA	179541	0.76	NA	NA	179541	1.0	179541	1.0
chr18	184770	NA	NA	210291	1.0	NA	NA	NA	NA	NA	NA
chr18	243546	NA	NA	243544	0.25	196292	0.37	NA	NA	270120	0.78
chr18	287546	NA	NA	287545	1.0	NA	NA	NA	NA	281717	0.2
chr18	368214	NA	NA	355047	0.09	416872	0.2	NA	NA	NA	NA
chr18	414602	NA	NA	424065	0.01	NA	NA	NA	NA	NA	NA
chr18	434030	NA	NA	405273	0.25	NA	NA	NA	NA	NA	NA
chr18	463452	NA	NA	463451	0.56	NA	NA	463451	1.0	463451	1.0
chr18	470399	NA	NA	472678	0.2	485294	1.0	NA	NA	NA	NA
chr18	599205	NA	NA	584724	0.02	NA	NA	NA	NA	NA	NA
chr18	605569	NA	NA	605568	1.0	565283	1.0	596890	0.5	NA	NA
chr18	669968	NA	NA	690734	0.1	NA	NA	NA	NA	655889	0.02
chr18	707175	NA	NA	709396	0.07	NA	NA	NA	NA	NA	NA
chr18	770665	NA	NA	735161	0.06	NA	NA	NA	NA	NA	NA
chr18	851574	NA	NA	851573	1.0	839976	0.33	851573	1.0	851573	0.84
chr18	1046568	NA	NA	1046567	1.0	NA	NA	NA	NA	1046567	0.5
chr18	1093494	NA	NA	1137121	0.08	NA	NA	NA	NA	1099041	1.0
chr18	1220903	NA	NA	1184967	0.33	1196999	0.37	NA	NA	NA	NA
chr18	1255566	NA	NA	1255565	0.89	1255531	0.02	NA	NA	1239480	1.0
chr18	1291814	NA	NA	1333261	0.31	NA	NA	NA	NA	NA	NA
chr18	1310437	NA	NA	1310436	1.0	1310436	0.58	1310436	1.0	1310436	1.0
chr18	1370231	NA	NA	1419909	0.25	NA	NA	NA	NA	NA	NA
chr18	1409410	NA	NA	1409409	1.0	NA	NA	NA	NA	NA	NA
chr18	1458816	NA	NA	1416695	0.5	NA	NA	NA	NA	NA	NA
chr18	1663415	NA	NA	1700080	0.01	1658687	0.17	NA	NA	NA	NA
chr18	1671466	NA	NA	1664581	0.02	NA	NA	NA	NA	NA	NA
chr18	1675643	NA	NA	1700080	0.01	NA	NA	1700080	0.02	1632115	1.0
chr18	1678135	NA	NA	1691524	1.0	1650186	0.04	NA	NA	1644215	0.12
chr18	1691883	NA	NA	1723359	0.67	1675421	0.0	NA	NA	NA	NA
chr18	1753626	NA	NA	1745584	1.0	NA	NA	NA	NA	NA	NA
chr18	1965926	NA	NA	1965916	1.0	NA	NA	NA	NA	NA	NA
chr18	2038522	NA	NA	2038521	1.0	2038521	1.0	2038521	1.0	2033222	1.0
chr18	2097261	NA	NA	2108766	0.02	NA	NA	NA	NA	NA	NA
chr18	2116797	NA	NA	2153548	0.04	NA	NA	NA	NA	NA	NA
chr18	2126033	NA	NA	2109710	0.25	NA	NA	NA	NA	NA	NA
chr18	2176934	NA	NA	2129539	1.0	NA	NA	2176933	1.0	NA	NA
chr18	2385083	NA	NA	2385082	0.47	NA	NA	2385082	1.0	NA	NA
chr18	2452638	NA	NA	2452637	1.0	NA	NA	NA	NA	NA	NA
chr18	2676776	NA	NA	2638349	0.11	NA	NA	NA	NA	NA	NA
chr18	2755049	NA	NA	2755053	1.0	NA	NA	2755053	1.0	2794055	0.83
chr18	2757878	NA	NA	2801375	1.0	NA	NA	2757877	1.0	2748628	1.0
chr18	2953841	NA	NA	2929972	0.07	NA	NA	NA	NA	NA	NA
chr18	2974998	NA	NA	2992974	0.5	2974994	0.29	NA	NA	2929417	0.29
chr18	3020456	NA	NA	2973924	0.33	NA	NA	NA	NA	NA	NA
chr18	3160145	NA	NA	3122676	0.07	NA	NA	NA	NA	NA	NA
chr18	3201401	NA	NA	3201400	0.79	NA	NA	3201400	1.0	3173574	0.08
chr18	3221182	NA	NA	3221032	0.11	NA	NA	NA	NA	NA	NA
chr18	3312223	NA	NA	3276919	0.0	NA	NA	NA	NA	3312870	1.0
chr18	3325659	NA	NA	3325658	1.0	NA	NA	3325658	1.0	NA	NA
chr18	3541230	NA	NA	3502913	1.0	NA	NA	NA	NA	NA	NA
chr18	3566376	NA	NA	3566375	1.0	NA	NA	3566375	1.0	3537049	0.17
chr18	3566390	NA	NA	3566375	1.0	NA	NA	3566375	1.0	3568964	0.14
chr18	3589578	NA	NA	3550735	0.07	NA	NA	NA	NA	NA	NA
chr18	3591695	NA	NA	3572436	0.01	NA	NA	NA	NA	NA	NA
chr18	3646926	NA	NA	3602456	0.02	NA	NA	NA	NA	NA	NA
chr18	3662225	NA	NA	3693255	0.25	NA	NA	NA	NA	NA	NA
chr18	3686211	NA	NA	3686210	1.0	NA	NA	NA	NA	3686210	1.0
chr18	3743355	NA	NA	3743354	0.97	3743354	0.5	NA	NA	3743354	0.91
chr18	3752636	NA	NA	3714645	1.0	NA	NA	NA	NA	3707778	0.05
chr18	3755454	NA	NA	3755453	1.0	3733928	0.07	3725387	0.33	3755453	1.0
chr18	3761034	NA	NA	3772124	0.33	NA	NA	NA	NA	NA	NA
chr18	3806212	NA	NA	3767594	1.0	NA	NA	3806225	1.0	NA	NA
chr18	3806393	NA	NA	3791307	1.0	NA	NA	NA	NA	NA	NA
chr18	3809393	NA	NA	3794006	0.5	NA	NA	NA	NA	NA	NA
chr18	3877441	NA	NA	3852507	0.25	NA	NA	3867931	1.0	NA	NA
chr18	4041261	NA	NA	4055617	0.5	NA	NA	NA	NA	NA	NA
chr18	4277353	NA	NA	4277352	1.0	NA	NA	NA	NA	4277352	1.0
chr18	4278281	NA	NA	4278280	1.0	4278280	1.0	NA	NA	NA	NA
chr18	4341913	NA	NA	4341920	1.0	NA	NA	NA	NA	4341920	0.76
chr18	4477851	NA	NA	4477850	1.0	NA	NA	NA	NA	NA	NA
chr18	4484766	NA	NA	4442922	0.03	NA	NA	NA	NA	NA	NA
chr18	4630409	NA	NA	4655574	0.08	NA	NA	NA	NA	NA	NA
chr18	4807509	NA	NA	4761036	0.2	NA	NA	NA	NA	NA	NA
chr18	4831146	NA	NA	4831145	1.0	NA	NA	NA	NA	NA	NA
chr18	4838723	NA	NA	4810060	0.33	4845084	0.25	NA	NA	4816360	0.06
chr18	4882084	NA	NA	4841836	1.0	NA	NA	NA	NA	NA	NA
chr18	5029042	NA	NA	4980662	0.5	NA	NA	NA	NA	NA	NA
chr18	5226525	NA	NA	5226523	1.0	NA	NA	5226528	1.0	NA	NA
chr18	5284764	NA	NA	5307425	0.67	NA	NA	NA	NA	5259590	0.87
chr18	5346464	NA	NA	5346463	1.0	NA	NA	5318500	1.0	5346463	1.0
chr18	5371289	NA	NA	5378267	0.08	NA	NA	NA	NA	NA	NA
chr18	5540236	NA	NA	5561001	0.25	NA	NA	5540240	1.0	NA	NA
chr18	5750953	NA	NA	5750952	1.0	5750952	0.88	NA	NA	5750952	1.0
chr18	5762150	NA	NA	5749381	0.33	NA	NA	NA	NA	NA	NA
chr18	5808115	NA	NA	5760081	0.02	NA	NA	NA	NA	NA	NA
chr18	5835460	NA	NA	5835459	1.0	NA	NA	NA	NA	5835459	1.0
chr18	5866472	NA	NA	5866471	1.0	NA	NA	5866471	1.0	5866461	0.81
chr18	5880352	NA	NA	5923201	0.08	NA	NA	NA	NA	NA	NA
chr18	6213401	NA	NA	6239147	0.15	NA	NA	6237094	0.67	6196364	0.09
chr18	6213402	NA	NA	6252345	0.07	NA	NA	6237094	0.67	6196364	0.09
chr18	6298873	NA	NA	6321658	0.12	NA	NA	NA	NA	6292054	0.05
chr18	6311167	NA	NA	6311166	1.0	NA	NA	6311166	1.0	NA	NA
chr18	6433103	NA	NA	6426375	0.0	6436705	0.1	NA	NA	6403499	0.09
chr18	6592154	NA	NA	6592153	1.0	6592153	0.92	6592153	1.0	6592153	1.0
chr18	6643535	NA	NA	6679130	0.25	NA	NA	NA	NA	NA	NA
chr18	6652108	NA	NA	6609590	1.0	NA	NA	NA	NA	NA	NA
chr18	6668331	NA	NA	6669685	0.01	NA	NA	NA	NA	NA	NA
chr18	6712438	NA	NA	6712437	1.0	NA	NA	NA	NA	NA	NA
chr18	6791070	NA	NA	6839488	0.06	NA	NA	NA	NA	6791069	1.0
chr18	6815676	NA	NA	6815694	1.0	NA	NA	NA	NA	NA	NA
chr18	6816926	NA	NA	6835147	0.1	6772546	0.03	6783364	0.04	NA	NA
chr18	6864683	NA	NA	6857823	0.01	NA	NA	NA	NA	NA	NA
chr18	6870800	NA	NA	6870805	1.0	6842750	0.03	NA	NA	6870805	0.76
chr18	6906580	NA	NA	6922844	0.04	NA	NA	NA	NA	NA	NA
chr18	6920449	NA	NA	6870886	0.04	NA	NA	NA	NA	NA	NA
chr18	6972687	NA	NA	6993079	0.07	NA	NA	NA	NA	NA	NA
chr18	7078986	NA	NA	7079012	1.0	NA	NA	NA	NA	7079012	1.0
chr18	7158807	NA	NA	7158818	0.56	NA	NA	7158818	0.92	7158818	1.0
chr18	7358776	NA	NA	7373139	0.2	NA	NA	NA	NA	NA	NA
chr18	7406534	NA	NA	7454479	1.0	NA	NA	NA	NA	NA	NA
chr18	7416465	NA	NA	7416486	1.0	NA	NA	NA	NA	NA	NA
chr18	7442265	NA	NA	7418860	0.67	NA	NA	NA	NA	NA	NA
chr18	7628151	NA	NA	7667900	0.01	NA	NA	NA	NA	NA	NA
chr18	7691111	NA	NA	7691115	1.0	NA	NA	NA	NA	7691115	1.0
chr18	7691757	NA	NA	7691764	1.0	7658361	0.1	NA	NA	NA	NA
chr18	7717240	NA	NA	7689128	1.0	NA	NA	NA	NA	NA	NA
chr18	7719544	NA	NA	7688468	0.37	NA	NA	NA	NA	7731946	1.0
chr18	7889113	NA	NA	7889122	0.25	NA	NA	NA	NA	NA	NA
chr18	8266908	NA	NA	8266913	0.44	NA	NA	8266913	0.75	8266913	0.56
chr18	8411308	NA	NA	8436539	0.2	8448070	0.1	NA	NA	8411307	1.0
chr18	8585993	NA	NA	8558241	0.17	NA	NA	NA	NA	NA	NA
chr18	8848572	NA	NA	8890763	0.14	NA	NA	NA	NA	8890763	0.03
chr18	9058559	NA	NA	9013548	0.25	NA	NA	9058570	0.2	NA	NA
chr18	9074198	NA	NA	9074197	1.0	9074197	1.0	9057974	0.1	NA	NA
chr18	9101191	NA	NA	9060893	0.08	NA	NA	NA	NA	NA	NA
chr18	9123485	NA	NA	9084995	0.17	NA	NA	NA	NA	NA	NA
chr18	9167514	NA	NA	9157543	0.25	9169217	0.02	NA	NA	9134715	1.0
chr18	9176620	NA	NA	9176625	0.55	NA	NA	9158212	1.0	NA	NA
chr18	9187257	NA	NA	9236749	0.04	9187242	0.68	9138608	1.0	9164166	0.11
chr18	9206704	NA	NA	9206703	1.0	NA	NA	NA	NA	NA	NA
chr18	9299989	NA	NA	9299988	1.0	NA	NA	9299988	1.0	9299988	0.56
chr18	9332582	NA	NA	9354017	0.03	NA	NA	NA	NA	NA	NA
chr18	9339803	NA	NA	9313604	0.04	NA	NA	9339802	1.0	9339802	1.0
chr18	9386579	NA	NA	9361888	0.76	NA	NA	9361888	0.97	NA	NA
chr18	9451219	NA	NA	9432726	0.04	NA	NA	NA	NA	NA	NA
chr18	9493890	NA	NA	9488130	0.03	NA	NA	NA	NA	9493889	1.0
chr18	9543051	NA	NA	9575031	0.08	NA	NA	NA	NA	NA	NA
chr18	9761802	NA	NA	9761806	0.75	9761806	1.0	NA	NA	9761806	1.0
chr18	9772785	NA	NA	9729853	0.05	NA	NA	NA	NA	NA	NA
chr18	9794815	NA	NA	9794813	1.0	NA	NA	9819051	1.0	9794813	1.0
chr18	9823678	NA	NA	9823688	1.0	NA	NA	9823688	1.0	9787572	0.04
chr18	9902520	NA	NA	9867305	1.0	NA	NA	NA	NA	NA	NA
chr18	9914600	NA	NA	9889310	1.0	9877928	0.83	NA	NA	NA	NA
chr18	9972295	NA	NA	9972294	0.67	NA	NA	NA	NA	NA	NA
chr18	10063052	NA	NA	10067580	0.03	NA	NA	NA	NA	NA	NA
chr18	10079927	NA	NA	10042712	0.67	NA	NA	NA	NA	NA	NA
chr18	10198435	NA	NA	10198434	1.0	NA	NA	NA	NA	NA	NA
chr18	10591679	NA	NA	10616406	0.14	10605681	0.04	10581668	0.5	NA	NA
chr18	10811830	NA	NA	10811844	1.0	NA	NA	NA	NA	NA	NA
chr18	10892286	NA	NA	10875620	1.0	NA	NA	NA	NA	NA	NA
chr18	10892647	NA	NA	10862733	0.11	NA	NA	NA	NA	NA	NA
chr18	10927226	NA	NA	10920774	0.65	10927246	1.0	NA	NA	10927246	0.43
chr18	10965522	NA	NA	10999929	0.12	NA	NA	NA	NA	NA	NA
chr18	10990713	NA	NA	10959820	1.0	NA	NA	NA	NA	NA	NA
chr18	11098775	NA	NA	11067141	0.33	NA	NA	NA	NA	NA	NA
chr18	11122881	NA	NA	11122938	1.0	NA	NA	NA	NA	NA	NA
chr18	11138296	NA	NA	11113766	0.01	NA	NA	NA	NA	NA	NA
chr18	11164125	NA	NA	11164124	1.0	11164124	1.0	11164124	1.0	11164124	0.8
chr18	11167489	NA	NA	11167488	1.0	11208861	0.12	NA	NA	11167488	0.6
chr18	11190874	NA	NA	11208719	0.02	NA	NA	NA	NA	NA	NA
chr18	11209148	NA	NA	11209147	1.0	NA	NA	NA	NA	NA	NA
chr18	11332598	NA	NA	11332597	1.0	11322368	1.0	NA	NA	NA	NA
chr18	11358596	NA	NA	11358595	1.0	11360399	1.0	NA	NA	11358595	1.0
chr18	11418713	NA	NA	11418719	0.73	NA	NA	11418719	1.0	11418719	1.0
chr18	11424369	NA	NA	11424368	1.0	11424368	0.69	NA	NA	NA	NA
chr18	11489775	NA	NA	11489771	1.0	NA	NA	NA	NA	11489771	1.0
chr18	11489791	NA	NA	11489771	0.25	NA	NA	NA	NA	11489771	1.0
chr18	11835462	NA	NA	11819712	0.07	NA	NA	NA	NA	NA	NA
chr18	11900510	NA	NA	11881370	0.03	NA	NA	NA	NA	NA	NA
chr18	11901840	NA	NA	11923880	0.25	NA	NA	NA	NA	NA	NA
chr18	11904943	NA	NA	11900768	0.06	11900834	0.5	NA	NA	11930397	1.0
chr18	11937411	NA	NA	11937420	1.0	11937426	1.0	11972471	0.5	NA	NA
chr18	11943398	NA	NA	11904598	0.02	NA	NA	NA	NA	NA	NA
chr18	11998166	NA	NA	11998179	1.0	NA	NA	NA	NA	NA	NA
chr18	12275345	NA	NA	12275364	1.0	12265278	1.0	12275364	1.0	12275364	1.0
chr18	12282062	NA	NA	12238855	1.0	12326381	1.0	NA	NA	NA	NA
chr18	12310172	NA	NA	12310490	0.04	NA	NA	NA	NA	NA	NA
chr18	12323809	NA	NA	12327246	0.25	12323808	1.0	NA	NA	12323815	0.62
chr18	12352954	NA	NA	12305739	0.05	NA	NA	NA	NA	12308628	0.25
chr18	12359742	NA	NA	12357411	1.0	NA	NA	NA	NA	NA	NA
chr18	12380446	NA	NA	12345590	0.83	NA	NA	NA	NA	NA	NA
chr18	12466274	NA	NA	12503333	0.02	12466278	1.0	NA	NA	NA	NA
chr18	12482466	NA	NA	12476541	0.05	NA	NA	NA	NA	NA	NA
chr18	12519345	NA	NA	12521768	0.07	12525296	0.25	12543026	0.5	NA	NA
chr18	12667022	NA	NA	12667021	1.0	NA	NA	NA	NA	12655312	1.0
chr18	12683369	NA	NA	12671639	0.07	NA	NA	NA	NA	NA	NA
chr18	12747512	NA	NA	12761127	0.09	NA	NA	NA	NA	NA	NA
chr18	12818144	NA	NA	12866235	0.07	NA	NA	12780480	0.15	NA	NA
chr18	12908263	NA	NA	12863456	1.0	NA	NA	12913645	1.0	NA	NA
chr18	12967921	NA	NA	12967937	1.0	12944186	0.73	12967929	1.0	12973591	0.03
chr18	12976810	NA	NA	12962388	0.02	NA	NA	NA	NA	NA	NA
chr18	13025210	NA	NA	13055585	1.0	13023378	1.0	13055585	1.0	13055585	1.0
chr18	13177675	NA	NA	13177674	1.0	NA	NA	13135128	1.0	13177674	1.0
chr18	13419400	NA	NA	13457100	0.33	NA	NA	NA	NA	NA	NA
chr18	13534547	NA	NA	13506344	0.83	13533502	1.0	13525598	1.0	13533613	0.89
chr18	13559646	NA	NA	13559653	1.0	NA	NA	13559653	1.0	13525676	1.0
chr18	13570788	NA	NA	13559653	0.08	NA	NA	NA	NA	NA	NA
chr18	13647481	NA	NA	13647480	1.0	NA	NA	13633904	1.0	NA	NA
chr18	13647635	NA	NA	13647634	1.0	NA	NA	NA	NA	NA	NA
chr18	13682571	NA	NA	13707896	0.03	NA	NA	NA	NA	NA	NA
chr18	13686793	NA	NA	13686792	1.0	13686792	0.25	NA	NA	13686792	1.0
chr18	13736495	NA	NA	13726559	0.02	13736494	0.74	13736494	0.79	NA	NA
chr18	13867057	NA	NA	13853232	0.09	NA	NA	NA	NA	13906032	0.17
chr18	13870814	NA	NA	13878700	0.12	NA	NA	NA	NA	NA	NA
chr18	13894176	NA	NA	13894175	1.0	13915015	0.25	NA	NA	NA	NA
chr18	13932569	NA	NA	13927268	0.05	NA	NA	NA	NA	NA	NA
chr18	13949871	NA	NA	13949870	1.0	13949870	0.93	13949870	1.0	13949870	1.0
chr18	21015980	NA	NA	21015979	1.0	NA	NA	21015979	1.0	21015979	0.98
chr18	21127999	NA	NA	21175319	0.67	NA	NA	NA	NA	NA	NA
chr18	21139073	NA	NA	21139072	1.0	NA	NA	NA	NA	21175621	0.2
chr18	21141546	NA	NA	21102993	1.0	NA	NA	21102993	1.0	NA	NA
chr18	21143990	NA	NA	21154618	0.67	NA	NA	21144001	1.0	NA	NA
chr18	21163390	NA	NA	21163398	1.0	NA	NA	21163398	1.0	21132647	0.03
chr18	21168470	NA	NA	21179615	0.0	NA	NA	NA	NA	NA	NA
chr18	21195487	NA	NA	21195486	1.0	NA	NA	NA	NA	NA	NA
chr18	21265754	NA	NA	21231370	0.17	21271491	0.01	NA	NA	21278390	0.05
chr18	21352429	NA	NA	21321403	0.67	21352441	0.11	21352441	0.64	21352441	1.0
chr18	21484825	NA	NA	21484824	1.0	NA	NA	21459279	0.33	NA	NA
chr18	21485348	NA	NA	21463134	0.04	NA	NA	NA	NA	NA	NA
chr18	21512640	NA	NA	21501080	0.25	21514175	0.07	NA	NA	NA	NA
chr18	21556702	NA	NA	21559852	0.33	21556701	0.5	NA	NA	21556701	0.33
chr18	21562642	NA	NA	21562641	0.75	21562641	0.25	21562641	1.0	21562641	1.0
chr18	21565079	NA	NA	21536584	0.25	NA	NA	NA	NA	NA	NA
chr18	21584411	NA	NA	21584410	1.0	NA	NA	21535951	1.0	21584410	1.0
chr18	21596824	NA	NA	21596831	0.25	NA	NA	21596831	1.0	NA	NA
chr18	21610634	NA	NA	21564685	0.12	NA	NA	NA	NA	NA	NA
chr18	21627596	NA	NA	21675262	0.07	21608905	1.0	NA	NA	21649440	0.07
chr18	21637808	NA	NA	21648788	0.0	NA	NA	NA	NA	NA	NA
chr18	21646525	NA	NA	21640022	1.0	NA	NA	NA	NA	NA	NA
chr18	21669067	NA	NA	21663198	1.0	21715020	0.5	21669066	1.0	NA	NA
chr18	21673597	NA	NA	21663713	1.0	NA	NA	NA	NA	NA	NA
chr18	21767549	NA	NA	21767548	1.0	NA	NA	21767548	1.0	21740662	1.0
chr18	21777406	NA	NA	21774962	0.14	NA	NA	NA	NA	NA	NA
chr18	21801217	NA	NA	21801216	0.6	NA	NA	NA	NA	NA	NA
chr18	21818255	NA	NA	21780385	1.0	NA	NA	NA	NA	NA	NA
chr18	21838525	NA	NA	21868730	0.17	NA	NA	21814210	0.02	21861448	0.0
chr18	21853857	NA	NA	21853856	1.0	NA	NA	NA	NA	NA	NA
chr18	21951383	NA	NA	21943207	1.0	NA	NA	NA	NA	NA	NA
chr18	21977324	NA	NA	21977330	1.0	NA	NA	NA	NA	NA	NA
chr18	22082909	NA	NA	22112434	0.02	NA	NA	NA	NA	NA	NA
chr18	22155908	NA	NA	22153260	1.0	NA	NA	NA	NA	NA	NA
chr18	22239688	NA	NA	22192672	0.11	NA	NA	NA	NA	NA	NA
chr18	22262032	NA	NA	22262037	1.0	NA	NA	22262037	1.0	22262037	1.0
chr18	22288999	NA	NA	22294683	0.5	NA	NA	NA	NA	NA	NA
chr18	22311144	NA	NA	22311143	1.0	NA	NA	NA	NA	22292744	1.0
chr18	22323921	NA	NA	22330638	0.17	NA	NA	NA	NA	NA	NA
chr18	22384452	NA	NA	22385546	0.1	NA	NA	NA	NA	NA	NA
chr18	22475973	NA	NA	22451264	0.44	NA	NA	NA	NA	NA	NA
chr18	22492769	NA	NA	22499116	0.03	NA	NA	NA	NA	NA	NA
chr18	22528021	NA	NA	22563220	0.02	22528020	0.64	22528020	1.0	NA	NA
chr18	22553977	NA	NA	22525202	0.44	22553976	1.0	22553976	1.0	22505607	1.0
chr18	22576948	NA	NA	22576947	0.79	22576947	1.0	22576256	1.0	22576947	1.0
chr18	22594700	NA	NA	22576633	0.08	NA	NA	NA	NA	NA	NA
chr18	22624581	NA	NA	22641420	0.14	NA	NA	NA	NA	NA	NA
chr18	22808615	NA	NA	22808624	1.0	22808624	0.75	NA	NA	22808624	1.0
chr18	22819227	NA	NA	22809480	0.67	NA	NA	NA	NA	NA	NA
chr18	22934986	NA	NA	22934985	1.0	NA	NA	NA	NA	22934985	1.0
chr18	22939527	NA	NA	22969175	0.17	NA	NA	NA	NA	NA	NA
chr18	22989655	NA	NA	23039339	0.07	22989654	1.0	NA	NA	NA	NA
chr18	23090356	NA	NA	23069261	0.47	NA	NA	23069261	0.5	NA	NA
chr18	23163194	NA	NA	23211145	0.09	NA	NA	23211145	1.0	NA	NA
chr18	23246386	NA	NA	23246399	1.0	23246399	0.85	NA	NA	23238445	0.91
chr18	23274923	NA	NA	23301928	1.0	23296127	0.25	NA	NA	23274931	0.67
chr18	23281316	NA	NA	23246431	0.33	NA	NA	NA	NA	NA	NA
chr18	23469461	NA	NA	23450804	1.0	23469443	1.0	23469443	1.0	23419933	0.5
chr18	23480781	NA	NA	23524391	0.17	NA	NA	NA	NA	NA	NA
chr18	23480782	NA	NA	23524391	0.16	NA	NA	NA	NA	NA	NA
chr18	23500642	NA	NA	23451656	0.67	23500641	0.5	NA	NA	NA	NA
chr18	23503513	NA	NA	23542256	0.25	23503512	1.0	23503512	1.0	23493281	0.25
chr18	23621842	NA	NA	23621841	0.44	NA	NA	23621841	1.0	NA	NA
chr18	23704666	NA	NA	23750591	0.03	NA	NA	NA	NA	NA	NA
chr18	23707523	NA	NA	23756438	0.14	NA	NA	NA	NA	NA	NA
chr18	23746884	NA	NA	23705450	0.0	NA	NA	NA	NA	23724389	0.53
chr18	23770762	NA	NA	23795721	0.33	NA	NA	NA	NA	NA	NA
chr18	23788898	NA	NA	23742357	0.08	NA	NA	NA	NA	NA	NA
chr18	23816141	NA	NA	23776841	0.25	NA	NA	NA	NA	NA	NA
chr18	23987996	NA	NA	23987995	0.76	NA	NA	NA	NA	23987995	1.0
chr18	23995708	NA	NA	23995707	0.44	23995707	1.0	23995707	1.0	NA	NA
chr18	24098602	NA	NA	24098361	0.02	NA	NA	NA	NA	NA	NA
chr18	24169160	NA	NA	24137943	0.02	NA	NA	NA	NA	NA	NA
chr18	24215455	NA	NA	24209376	0.05	NA	NA	NA	NA	NA	NA
chr18	24313128	NA	NA	24313127	1.0	NA	NA	NA	NA	NA	NA
chr18	24319286	NA	NA	24274914	0.33	NA	NA	NA	NA	NA	NA
chr18	24391733	NA	NA	24390467	0.02	NA	NA	NA	NA	NA	NA
chr18	24419970	NA	NA	24440150	0.02	24419969	1.0	24404367	1.0	24396279	0.33
chr18	24537760	NA	NA	24537759	1.0	NA	NA	24498039	1.0	NA	NA
chr18	24579651	NA	NA	24579650	0.95	NA	NA	NA	NA	24625013	0.03
chr18	24734254	NA	NA	24769770	0.25	NA	NA	NA	NA	NA	NA
chr18	24847549	NA	NA	24810966	0.06	NA	NA	NA	NA	NA	NA
chr18	24911220	NA	NA	24881107	0.5	NA	NA	NA	NA	NA	NA
chr18	24928829	NA	NA	24930295	1.0	NA	NA	NA	NA	24918815	0.2
chr18	24953462	NA	NA	24953475	1.0	NA	NA	24953475	1.0	24953475	1.0
chr18	25005229	NA	NA	24961899	1.0	NA	NA	24961899	1.0	25005228	1.0
chr18	25032366	NA	NA	25000449	0.44	25010923	1.0	NA	NA	24983313	1.0
chr18	25112155	NA	NA	25118271	0.04	NA	NA	25092098	0.25	NA	NA
chr18	25350038	NA	NA	25350037	1.0	NA	NA	25350037	1.0	NA	NA
chr18	25370963	NA	NA	25370963	1.0	25363208	0.33	NA	NA	NA	NA
chr18	25471940	NA	NA	25519420	0.02	NA	NA	NA	NA	25470003	0.12
chr18	25666531	NA	NA	25666530	1.0	NA	NA	NA	NA	NA	NA
chr18	25675953	NA	NA	25675958	1.0	NA	NA	NA	NA	NA	NA
chr18	25750021	NA	NA	25750020	1.0	25750020	0.67	25750020	1.0	25722358	1.0
chr18	25781505	NA	NA	25781504	1.0	25828416	0.0	NA	NA	NA	NA
chr18	25815128	NA	NA	25800124	0.2	NA	NA	NA	NA	NA	NA
chr18	25912619	NA	NA	25912618	1.0	25896511	0.1	NA	NA	NA	NA
chr18	26156686	NA	NA	26156694	0.76	26116736	0.12	26156694	1.0	26156694	0.81
chr18	26166102	NA	NA	26209699	0.0	NA	NA	NA	NA	NA	NA
chr18	26180349	NA	NA	26180350	1.0	26180350	1.0	NA	NA	NA	NA
chr18	26180351	NA	NA	26155167	0.04	26180350	1.0	NA	NA	NA	NA
chr18	26181185	NA	NA	26186416	0.25	NA	NA	NA	NA	NA	NA
chr18	26295067	NA	NA	26262477	0.14	NA	NA	26344357	0.11	NA	NA
chr18	26319503	NA	NA	26304168	0.06	NA	NA	NA	NA	NA	NA
chr18	26475852	NA	NA	26475871	1.0	26504501	0.2	26475871	1.0	NA	NA
chr18	26503306	NA	NA	26517422	0.05	NA	NA	26527482	0.2	NA	NA
chr18	26656964	NA	NA	26677720	0.25	NA	NA	NA	NA	26631852	0.33
chr18	26794586	NA	NA	26794585	0.11	NA	NA	NA	NA	NA	NA
chr18	26795640	NA	NA	26795639	1.0	NA	NA	26795639	1.0	26795639	1.0
chr18	26909762	NA	NA	26909761	0.9	26865017	0.01	NA	NA	26875748	0.38
chr18	27039684	NA	NA	27015690	1.0	NA	NA	NA	NA	27004709	0.64
chr18	27054807	NA	NA	27082810	0.01	NA	NA	NA	NA	NA	NA
chr18	27134466	NA	NA	27095201	0.07	NA	NA	NA	NA	NA	NA
chr18	27225678	NA	NA	27259660	0.02	NA	NA	27219734	0.02	27190086	0.28
chr18	27268988	NA	NA	27294665	0.5	NA	NA	NA	NA	NA	NA
chr18	27287842	NA	NA	27283006	1.0	NA	NA	NA	NA	NA	NA
chr18	27430728	NA	NA	27408276	1.0	NA	NA	27408276	1.0	NA	NA
chr18	27516383	NA	NA	27530212	0.06	NA	NA	NA	NA	NA	NA
chr18	27517680	NA	NA	27524382	1.0	NA	NA	27552517	0.01	27517629	0.9
chr18	27548759	NA	NA	27548758	1.0	NA	NA	27548758	1.0	NA	NA
chr18	27647484	NA	NA	27662256	0.33	NA	NA	NA	NA	NA	NA
chr18	27704463	NA	NA	27704462	1.0	NA	NA	NA	NA	NA	NA
chr18	27737374	NA	NA	27749072	0.8	27688954	0.01	27749072	0.33	27749072	0.44
chr18	27766324	NA	NA	27766349	1.0	NA	NA	27748921	1.0	NA	NA
chr18	27766350	NA	NA	27766349	1.0	NA	NA	27748921	1.0	NA	NA
chr18	27787957	NA	NA	27787966	0.64	NA	NA	NA	NA	27790408	1.0
chr18	27810115	NA	NA	27780270	0.12	NA	NA	NA	NA	NA	NA
chr18	27817114	NA	NA	27817113	1.0	27785315	0.01	27808427	0.5	NA	NA
chr18	27840975	NA	NA	27840979	1.0	NA	NA	NA	NA	NA	NA
chr18	27853996	NA	NA	27835309	0.03	27853995	0.95	NA	NA	NA	NA
chr18	27940993	NA	NA	27904746	0.03	NA	NA	NA	NA	NA	NA
chr18	28025525	NA	NA	28025526	0.44	NA	NA	28025526	0.87	28025526	0.7
chr18	28058326	NA	NA	28101947	0.0	NA	NA	NA	NA	NA	NA
chr18	28095418	NA	NA	28049968	0.02	28095448	1.0	NA	NA	NA	NA
chr18	28104887	NA	NA	28104886	1.0	28104886	0.25	28104886	1.0	NA	NA
chr18	28136310	NA	NA	28133745	0.5	NA	NA	NA	NA	NA	NA
chr18	28178002	NA	NA	28178001	1.0	28166359	0.56	28220814	0.07	28178001	1.0
chr18	28181787	NA	NA	28174964	0.11	NA	NA	NA	NA	NA	NA
chr18	28272553	NA	NA	28261905	0.08	NA	NA	NA	NA	NA	NA
chr18	28276358	NA	NA	28240819	0.03	NA	NA	28243273	0.0	28271780	0.5
chr18	28306373	NA	NA	28313377	0.1	NA	NA	NA	NA	NA	NA
chr18	28335074	NA	NA	28382986	0.04	NA	NA	NA	NA	NA	NA
chr18	28395235	NA	NA	28395234	0.59	28395234	0.56	28395234	0.59	NA	NA
chr18	28453076	NA	NA	28421311	0.05	NA	NA	NA	NA	NA	NA
chr18	28726785	NA	NA	28774287	0.06	NA	NA	NA	NA	28745216	1.0
chr18	29014849	NA	NA	28994854	0.17	NA	NA	NA	NA	NA	NA
chr18	29193734	NA	NA	29240156	0.0	NA	NA	NA	NA	NA	NA
chr18	29429117	NA	NA	29381662	0.01	NA	NA	NA	NA	29394584	0.03
chr18	29661301	NA	NA	29630870	1.0	NA	NA	NA	NA	NA	NA
chr18	29786530	NA	NA	29747904	0.31	NA	NA	29749000	0.0	NA	NA
chr18	29821886	NA	NA	29810207	0.0	29846839	0.07	NA	NA	NA	NA
chr18	29954535	NA	NA	29983703	0.57	29967802	0.25	NA	NA	29979024	0.28
chr18	29974395	NA	NA	29974002	0.2	29943862	0.05	NA	NA	NA	NA
chr18	30067398	NA	NA	30117006	0.07	NA	NA	NA	NA	30037989	0.03
chr18	30070478	NA	NA	30027541	0.27	NA	NA	NA	NA	30047781	1.0
chr18	30084580	NA	NA	30100685	0.02	30044249	0.02	NA	NA	NA	NA
chr18	30173685	NA	NA	30173684	0.89	NA	NA	30173684	1.0	30173684	0.95
chr18	30232994	NA	NA	30232993	1.0	30232993	1.0	30232993	1.0	30232993	0.86
chr18	30237731	NA	NA	30242530	0.04	NA	NA	NA	NA	NA	NA
chr18	30305652	NA	NA	30305651	0.56	NA	NA	30305651	0.53	NA	NA
chr18	30578209	NA	NA	30578233	1.0	NA	NA	NA	NA	NA	NA
chr18	30739317	NA	NA	30785129	0.5	NA	NA	NA	NA	NA	NA
chr18	30753782	NA	NA	30794282	1.0	NA	NA	30776823	0.01	NA	NA
chr18	30753784	NA	NA	30794282	1.0	NA	NA	30776823	0.01	NA	NA
chr18	30823142	NA	NA	30823141	1.0	NA	NA	NA	NA	30823141	0.25
chr18	30873337	NA	NA	30873299	1.0	NA	NA	30873299	0.73	30873299	1.0
chr18	30952116	NA	NA	30933185	1.0	30909440	0.83	30933185	1.0	30942520	0.96
chr18	31031981	NA	NA	31032591	0.18	NA	NA	NA	NA	NA	NA
chr18	31335510	NA	NA	31298217	0.12	31319704	0.33	NA	NA	NA	NA
chr18	31359561	NA	NA	31344942	0.5	NA	NA	NA	NA	NA	NA
chr18	31381663	NA	NA	31425087	0.02	NA	NA	NA	NA	NA	NA
chr18	31480679	NA	NA	31480711	1.0	NA	NA	NA	NA	31480711	1.0
chr18	31484832	NA	NA	31485389	0.5	31484831	0.5	NA	NA	31484831	1.0
chr18	31591607	NA	NA	31630467	0.25	NA	NA	NA	NA	31604540	0.03
chr18	31704107	NA	NA	31727898	1.0	NA	NA	NA	NA	NA	NA
chr18	31775065	NA	NA	31820928	0.03	NA	NA	NA	NA	NA	NA
chr18	31918128	NA	NA	31918127	0.6	NA	NA	NA	NA	31918127	1.0
chr18	31919863	NA	NA	31921618	0.08	NA	NA	NA	NA	NA	NA
chr18	31919869	NA	NA	31921618	0.08	NA	NA	NA	NA	NA	NA
chr18	31949453	NA	NA	31904236	0.07	NA	NA	NA	NA	NA	NA
chr18	31988071	NA	NA	31988070	1.0	NA	NA	31988070	1.0	NA	NA
chr18	32020909	NA	NA	32020908	1.0	32020908	1.0	32020908	1.0	NA	NA
chr18	32076317	NA	NA	32076324	1.0	32076324	1.0	NA	NA	32036323	0.25
chr18	32096725	NA	NA	32096741	1.0	32057851	0.03	NA	NA	32096741	1.0
chr18	32099405	NA	NA	32069749	0.17	NA	NA	NA	NA	NA	NA
chr18	32116357	NA	NA	32115018	0.5	NA	NA	NA	NA	NA	NA
chr18	32161298	NA	NA	32179477	0.02	NA	NA	NA	NA	NA	NA
chr18	32259370	NA	NA	32243102	0.05	32222812	0.25	NA	NA	NA	NA
chr18	32282531	NA	NA	32232917	0.0	NA	NA	NA	NA	32296707	0.25
chr18	32309807	NA	NA	32274506	0.05	NA	NA	NA	NA	NA	NA
chr18	32461698	NA	NA	32461697	0.79	NA	NA	32461697	1.0	32461697	0.67
chr18	32465240	NA	NA	32465241	1.0	NA	NA	32424779	0.01	NA	NA
chr18	32495383	NA	NA	32470890	1.0	32495424	1.0	32495389	1.0	32495431	0.25
chr18	32645453	NA	NA	32645459	1.0	32645459	1.0	NA	NA	32645459	0.85
chr18	32667030	NA	NA	32667038	1.0	NA	NA	NA	NA	32621844	0.03
chr18	32770300	NA	NA	32730708	1.0	32755106	0.02	32730708	1.0	NA	NA
chr18	32842350	NA	NA	32842331	0.69	NA	NA	32842331	0.76	NA	NA
chr18	32862149	NA	NA	32815037	0.17	32851323	0.07	32815319	0.5	32832334	0.17
chr18	32988439	NA	NA	33010652	1.0	NA	NA	33020628	0.0	NA	NA
chr18	33024632	NA	NA	33002883	0.04	NA	NA	NA	NA	NA	NA
chr18	33050909	NA	NA	33050908	1.0	NA	NA	NA	NA	33050908	1.0
chr18	33057050	NA	NA	33057049	0.64	NA	NA	33057049	0.32	33007240	1.0
chr18	33057067	NA	NA	33057049	0.64	NA	NA	33057049	0.18	33007240	1.0
chr18	33153859	NA	NA	33170771	0.0	NA	NA	NA	NA	33153858	0.25
chr18	33209920	NA	NA	33161600	0.12	33179965	0.06	NA	NA	NA	NA
chr18	33215577	NA	NA	33183717	0.05	33170884	1.0	NA	NA	NA	NA
chr18	33287780	NA	NA	33287792	1.0	NA	NA	NA	NA	NA	NA
chr18	33345313	NA	NA	33364711	0.25	NA	NA	33389478	1.0	NA	NA
chr18	33440758	NA	NA	33400096	0.01	33440762	0.2	NA	NA	33416358	0.04
chr18	33513092	NA	NA	33513091	1.0	33513091	1.0	NA	NA	NA	NA
chr18	33525684	NA	NA	33525682	1.0	NA	NA	NA	NA	NA	NA
chr18	33702279	NA	NA	33683982	0.04	NA	NA	NA	NA	33679670	0.12
chr18	33721390	NA	NA	33699920	1.0	NA	NA	33699920	0.76	NA	NA
chr18	33917662	NA	NA	33917661	0.75	33917661	0.25	NA	NA	33917661	1.0
chr18	33954495	NA	NA	33921207	1.0	NA	NA	NA	NA	NA	NA
chr18	33993538	NA	NA	33993537	1.0	NA	NA	33993537	1.0	33945508	0.69
chr18	34089935	NA	NA	34066479	0.08	NA	NA	NA	NA	NA	NA
chr18	34173535	NA	NA	34133040	0.25	NA	NA	34173534	1.0	NA	NA
chr18	34267627	NA	NA	34263199	0.5	NA	NA	NA	NA	NA	NA
chr18	34318149	NA	NA	34297115	0.2	NA	NA	NA	NA	NA	NA
chr18	34365220	NA	NA	34378443	0.04	NA	NA	34324169	0.25	NA	NA
chr18	34399872	NA	NA	34447718	1.0	NA	NA	NA	NA	NA	NA
chr18	34414734	NA	NA	34431982	0.33	34458162	0.12	NA	NA	NA	NA
chr18	34522005	NA	NA	34521993	1.0	NA	NA	34521993	1.0	NA	NA
chr18	34576464	NA	NA	34557491	0.04	34576455	1.0	NA	NA	NA	NA
chr18	34602506	NA	NA	34602511	0.81	34602517	0.4	34602511	1.0	NA	NA
chr18	34603213	NA	NA	34603232	0.02	34558264	0.03	NA	NA	NA	NA
chr18	34705297	NA	NA	34736185	0.2	34659548	0.1	NA	NA	34677141	0.62
chr18	34877544	NA	NA	34862124	0.25	NA	NA	34862124	0.09	NA	NA
chr18	35016308	NA	NA	34998323	0.19	NA	NA	NA	NA	34992112	0.01
chr18	35165670	NA	NA	35118682	0.1	NA	NA	NA	NA	NA	NA
chr18	35366604	NA	NA	35366603	0.44	NA	NA	NA	NA	NA	NA
chr18	35424874	NA	NA	35385743	0.02	35415023	0.09	NA	NA	NA	NA
chr18	35655244	NA	NA	35646140	0.12	NA	NA	NA	NA	NA	NA
chr18	35710663	NA	NA	35665626	1.0	NA	NA	NA	NA	NA	NA
chr18	35712114	NA	NA	35735607	1.0	NA	NA	35716111	0.07	NA	NA
chr18	35730945	NA	NA	35739239	0.2	NA	NA	NA	NA	NA	NA
chr18	35843727	NA	NA	35837618	0.25	NA	NA	NA	NA	NA	NA
chr18	35882407	NA	NA	35882406	1.0	NA	NA	35872134	1.0	35882406	1.0
chr18	35911290	NA	NA	35911300	1.0	NA	NA	NA	NA	NA	NA
chr18	35934481	NA	NA	35957829	0.12	NA	NA	NA	NA	NA	NA
chr18	35981954	NA	NA	36011731	0.5	36005067	0.1	NA	NA	35981959	0.93
chr18	36005849	NA	NA	36005848	1.0	NA	NA	36005848	1.0	NA	NA
chr18	36059160	NA	NA	36059159	1.0	36059159	1.0	NA	NA	NA	NA
chr18	36131015	NA	NA	36131014	0.67	36131014	1.0	NA	NA	NA	NA
chr18	36233019	NA	NA	36206492	0.04	36254466	0.02	NA	NA	NA	NA
chr18	36534469	NA	NA	36534482	0.25	NA	NA	NA	NA	NA	NA
chr18	36664580	NA	NA	36678524	0.11	NA	NA	NA	NA	NA	NA
chr18	36850375	NA	NA	36850374	1.0	NA	NA	NA	NA	NA	NA
chr18	36890028	NA	NA	36840458	0.03	NA	NA	NA	NA	NA	NA
chr18	37125319	NA	NA	37152334	0.01	37125322	1.0	37102472	1.0	37089331	1.0
chr18	37237227	NA	NA	37237229	1.0	37237229	0.5	NA	NA	NA	NA
chr18	37334986	NA	NA	37314653	0.08	NA	NA	NA	NA	NA	NA
chr18	37348682	NA	NA	37315798	0.02	NA	NA	NA	NA	37300480	0.07
chr18	37359096	NA	NA	37331996	1.0	37359115	1.0	37359115	1.0	37359115	1.0
chr18	37450206	NA	NA	37448758	0.5	NA	NA	NA	NA	37496540	0.03
chr18	37617413	NA	NA	37587701	0.04	37654668	0.02	NA	NA	NA	NA
chr18	37627125	NA	NA	37579273	0.07	NA	NA	37627125	1.0	NA	NA
chr18	37635929	NA	NA	37590742	1.0	NA	NA	37590742	1.0	37590742	0.7
chr18	37643705	NA	NA	37663519	1.0	NA	NA	37663519	1.0	NA	NA
chr18	37717452	NA	NA	37701120	1.0	NA	NA	NA	NA	NA	NA
chr18	37734908	NA	NA	37709775	0.1	NA	NA	NA	NA	NA	NA
chr18	37770743	NA	NA	37770742	1.0	37770742	1.0	37770742	0.6	37770742	1.0
chr18	37781261	NA	NA	37830071	1.0	NA	NA	NA	NA	37829205	0.01
chr18	37805442	NA	NA	37779919	1.0	37805441	0.71	NA	NA	NA	NA
chr18	37841282	NA	NA	37863074	0.08	NA	NA	37870719	0.11	NA	NA
chr18	37892626	NA	NA	37857484	0.07	NA	NA	NA	NA	NA	NA
chr18	37916514	NA	NA	37869685	1.0	NA	NA	37916635	1.0	NA	NA
chr18	37919886	NA	NA	37948957	0.1	NA	NA	NA	NA	NA	NA
chr18	37933121	NA	NA	37934432	0.01	NA	NA	NA	NA	NA	NA
chr18	38031337	NA	NA	38041250	0.02	NA	NA	NA	NA	NA	NA
chr18	38154421	NA	NA	38154401	0.07	NA	NA	38138091	0.0	38154401	0.12
chr18	38237686	NA	NA	38197931	1.0	38192871	1.0	38197931	1.0	NA	NA
chr18	38291993	NA	NA	38291992	1.0	NA	NA	NA	NA	NA	NA
chr18	38431158	NA	NA	38431167	1.0	NA	NA	38431167	1.0	38431167	1.0
chr18	38501161	NA	NA	38506270	0.01	38501173	1.0	NA	NA	38501173	1.0
chr18	38510842	NA	NA	38515575	0.01	NA	NA	NA	NA	NA	NA
chr18	38517953	NA	NA	38491817	0.25	NA	NA	NA	NA	NA	NA
chr18	38671216	NA	NA	38637071	1.0	NA	NA	38671215	0.63	38671215	1.0
chr18	38720018	NA	NA	38720018	0.67	38692997	0.25	NA	NA	38712311	1.0
chr18	38769602	NA	NA	38769601	0.25	38774638	0.54	NA	NA	NA	NA
chr18	38912929	NA	NA	38912937	0.44	NA	NA	38912937	0.44	NA	NA
chr18	38934475	NA	NA	38891757	0.44	NA	NA	NA	NA	38934479	1.0
chr18	38935654	NA	NA	38890312	0.25	38935653	1.0	38890250	1.0	NA	NA
chr18	39000209	NA	NA	38997115	1.0	NA	NA	38997115	1.0	NA	NA
chr18	39002645	NA	NA	39042118	0.05	NA	NA	NA	NA	NA	NA
chr18	39039311	NA	NA	39039294	1.0	NA	NA	NA	NA	NA	NA
chr18	39060046	NA	NA	39096603	0.06	NA	NA	39061077	0.33	NA	NA
chr18	39097575	NA	NA	39097572	1.0	NA	NA	39097586	0.44	NA	NA
chr18	39097587	NA	NA	39097572	1.0	NA	NA	39097586	0.44	NA	NA
chr18	39129992	NA	NA	39159802	1.0	NA	NA	39123171	1.0	NA	NA
chr18	39249167	NA	NA	39249166	1.0	39216720	1.0	NA	NA	NA	NA
chr18	39369193	NA	NA	39369192	1.0	NA	NA	NA	NA	NA	NA
chr18	39415437	NA	NA	39445545	0.17	NA	NA	NA	NA	NA	NA
chr18	39428443	NA	NA	39409644	1.0	NA	NA	NA	NA	NA	NA
chr18	39526005	NA	NA	39476578	0.01	NA	NA	NA	NA	39526004	0.36
chr18	39644532	NA	NA	39644561	1.0	NA	NA	NA	NA	NA	NA
chr18	39754282	NA	NA	39755026	0.11	NA	NA	39762909	1.0	NA	NA
chr18	40003111	NA	NA	39956256	0.33	NA	NA	NA	NA	NA	NA
chr18	40048936	NA	NA	40078134	0.02	NA	NA	NA	NA	40095124	1.0
chr18	40114081	NA	NA	40136949	0.04	NA	NA	NA	NA	NA	NA
chr18	40273707	NA	NA	40269141	0.03	NA	NA	NA	NA	40240494	1.0
chr18	40408643	NA	NA	40363387	0.01	NA	NA	40446249	0.25	NA	NA
chr18	40425358	NA	NA	40453532	0.15	NA	NA	NA	NA	NA	NA
chr18	40495518	NA	NA	40449615	0.1	40544321	0.5	40467187	0.06	40540138	1.0
chr18	40495643	NA	NA	40495654	0.25	NA	NA	NA	NA	NA	NA
chr18	40603254	NA	NA	40580522	1.0	NA	NA	40580522	0.25	NA	NA
chr18	40642279	NA	NA	40642278	1.0	40601568	0.5	40642278	1.0	40642278	0.8
chr18	40705398	NA	NA	40705397	1.0	40705397	1.0	NA	NA	NA	NA
chr18	40743788	NA	NA	40703006	0.2	40743788	0.85	40733786	0.02	NA	NA
chr18	40743789	NA	NA	40703006	0.2	40743788	0.92	NA	NA	NA	NA
chr18	40874600	NA	NA	40890631	1.0	NA	NA	NA	NA	NA	NA
chr18	40902765	NA	NA	40888546	0.02	NA	NA	NA	NA	NA	NA
chr18	40902993	NA	NA	40912235	0.67	NA	NA	NA	NA	NA	NA
chr18	40916390	NA	NA	40910747	1.0	40880740	1.0	40910747	0.59	40916394	0.38
chr18	40946244	NA	NA	40896944	1.0	NA	NA	40946251	1.0	NA	NA
chr18	40997571	NA	NA	41020513	0.01	40997578	0.67	NA	NA	NA	NA
chr18	41014310	NA	NA	41025370	0.25	NA	NA	NA	NA	NA	NA
chr18	41103896	NA	NA	41117332	1.0	41080056	1.0	41136654	0.03	41150654	0.06
chr18	41106984	NA	NA	41060265	0.01	NA	NA	NA	NA	NA	NA
chr18	41127933	NA	NA	41146430	0.04	NA	NA	NA	NA	NA	NA
chr18	41190621	NA	NA	41190620	1.0	NA	NA	NA	NA	NA	NA
chr18	41241688	NA	NA	41258263	0.33	NA	NA	NA	NA	NA	NA
chr18	41280887	NA	NA	41280900	1.0	NA	NA	NA	NA	NA	NA
chr18	41341131	NA	NA	41341158	1.0	NA	NA	NA	NA	NA	NA
chr18	41494739	NA	NA	41494748	0.49	41512177	0.03	41494738	1.0	41481016	1.0
chr18	41601379	NA	NA	41587208	0.67	41619948	0.33	NA	NA	NA	NA
chr18	41652054	NA	NA	41622405	0.03	NA	NA	NA	NA	41671323	1.0
chr18	41724395	NA	NA	41768830	0.33	NA	NA	NA	NA	NA	NA
chr18	41737564	NA	NA	41717738	1.0	NA	NA	41700476	1.0	41751304	0.95
chr18	41746753	NA	NA	41785768	0.0	NA	NA	NA	NA	41746752	1.0
chr18	41761498	NA	NA	41726275	0.04	NA	NA	NA	NA	NA	NA
chr18	41828668	NA	NA	41828667	1.0	41828667	0.6	NA	NA	NA	NA
chr18	41870666	NA	NA	41850383	0.01	NA	NA	NA	NA	NA	NA
chr18	41992683	NA	NA	41943569	0.06	NA	NA	NA	NA	NA	NA
chr18	41995335	NA	NA	41954063	0.05	NA	NA	NA	NA	NA	NA
chr18	42043451	NA	NA	42043450	0.25	NA	NA	42043450	1.0	42043450	1.0
chr18	42051970	NA	NA	42016160	0.02	NA	NA	NA	NA	NA	NA
chr18	42108822	NA	NA	42108809	0.96	42090838	0.2	42085958	0.5	42085958	1.0
chr18	42234324	NA	NA	42219488	1.0	NA	NA	NA	NA	NA	NA
chr18	42276292	NA	NA	42276105	0.02	NA	NA	NA	NA	NA	NA
chr18	42414176	NA	NA	42449945	0.11	NA	NA	NA	NA	NA	NA
chr18	42485957	NA	NA	42485962	0.32	NA	NA	NA	NA	42500352	0.08
chr18	42529629	NA	NA	42555529	0.03	NA	NA	NA	NA	NA	NA
chr18	42628997	NA	NA	42661933	1.0	NA	NA	NA	NA	NA	NA
chr18	42657934	NA	NA	42657933	1.0	NA	NA	NA	NA	NA	NA
chr18	42751336	NA	NA	42715287	0.14	NA	NA	NA	NA	NA	NA
chr18	42900015	NA	NA	42922435	0.5	NA	NA	NA	NA	NA	NA
chr18	42986500	NA	NA	42950701	1.0	NA	NA	NA	NA	NA	NA
chr18	42997275	NA	NA	42978084	0.08	NA	NA	NA	NA	NA	NA
chr18	43119734	NA	NA	43124204	0.02	43167525	0.0	NA	NA	43169664	0.0
chr18	43122901	NA	NA	43122903	1.0	NA	NA	43122903	1.0	NA	NA
chr18	43142488	NA	NA	43129673	0.05	NA	NA	NA	NA	NA	NA
chr18	43212092	NA	NA	43212091	1.0	NA	NA	43212091	0.25	NA	NA
chr18	43382289	NA	NA	43382288	1.0	NA	NA	NA	NA	NA	NA
chr18	43549044	NA	NA	43508528	1.0	NA	NA	NA	NA	NA	NA
chr18	43624428	NA	NA	43624427	1.0	NA	NA	NA	NA	43624427	1.0
chr18	43634332	NA	NA	43634331	0.82	43681435	0.33	43634331	1.0	43634331	1.0
chr18	43680093	NA	NA	43680092	1.0	NA	NA	NA	NA	43680092	1.0
chr18	43737938	NA	NA	43737945	1.0	NA	NA	43737945	1.0	43737945	1.0
chr18	43777771	NA	NA	43803322	0.33	NA	NA	NA	NA	NA	NA
chr18	43932542	NA	NA	43887720	1.0	43932557	1.0	NA	NA	NA	NA
chr18	43934279	NA	NA	43983099	1.0	NA	NA	43887364	0.17	NA	NA
chr18	43957302	NA	NA	43998248	1.0	NA	NA	NA	NA	NA	NA
chr18	44006063	NA	NA	44006078	1.0	NA	NA	44006078	1.0	NA	NA
chr18	44016255	NA	NA	44051801	1.0	NA	NA	NA	NA	NA	NA
chr18	44108815	NA	NA	44108821	1.0	NA	NA	NA	NA	44078751	0.25
chr18	44383123	NA	NA	44389106	0.01	NA	NA	NA	NA	44383122	1.0
chr18	44490650	NA	NA	44490649	0.67	NA	NA	44490649	0.73	NA	NA
chr18	44512181	NA	NA	44512180	1.0	NA	NA	44512180	1.0	NA	NA
chr18	44573379	NA	NA	44547191	0.5	NA	NA	44535494	1.0	NA	NA
chr18	44577782	NA	NA	44617234	0.02	NA	NA	NA	NA	NA	NA
chr18	44616295	NA	NA	44616294	1.0	NA	NA	44616294	1.0	NA	NA
chr18	44620531	NA	NA	44614294	1.0	44572498	1.0	NA	NA	NA	NA
chr18	44638904	NA	NA	44669016	0.07	NA	NA	NA	NA	NA	NA
chr18	44764428	NA	NA	44746528	0.2	NA	NA	NA	NA	44764422	1.0
chr18	44836481	NA	NA	44810187	1.0	NA	NA	44832319	1.0	44797509	0.67
chr18	44877767	NA	NA	44877766	1.0	44877766	0.87	44877766	0.61	44877766	1.0
chr18	44949837	NA	NA	44939226	0.2	NA	NA	NA	NA	NA	NA
chr18	45047852	NA	NA	45086111	0.03	45047851	0.95	45047851	1.0	45017987	0.67
chr18	45217195	NA	NA	45178828	0.02	NA	NA	NA	NA	NA	NA
chr18	45249339	NA	NA	45254171	0.1	NA	NA	NA	NA	NA	NA
chr18	45281306	NA	NA	45291260	0.5	NA	NA	NA	NA	NA	NA
chr18	45329814	NA	NA	45329819	0.25	NA	NA	NA	NA	NA	NA
chr18	45344387	NA	NA	45344386	0.63	45306855	1.0	45344386	0.64	45344386	0.92
chr18	45394710	NA	NA	45394709	0.65	NA	NA	45394709	1.0	NA	NA
chr18	45483102	NA	NA	45483109	0.44	NA	NA	NA	NA	NA	NA
chr18	45491770	NA	NA	45491769	1.0	NA	NA	NA	NA	NA	NA
chr18	45585460	NA	NA	45562041	1.0	NA	NA	NA	NA	NA	NA
chr18	45671263	NA	NA	45671262	1.0	45671262	1.0	45671262	1.0	NA	NA
chr18	45833058	NA	NA	45826478	0.02	NA	NA	NA	NA	NA	NA
chr18	45874364	NA	NA	45837171	1.0	45874363	1.0	45874363	0.93	45835743	0.67
chr18	46003568	NA	NA	45996192	1.0	NA	NA	45955541	1.0	NA	NA
chr18	46109609	NA	NA	46149270	0.5	46079335	0.07	NA	NA	NA	NA
chr18	46151285	NA	NA	46113033	0.25	NA	NA	NA	NA	NA	NA
chr18	46181715	NA	NA	46141082	0.33	NA	NA	NA	NA	46141082	1.0
chr18	46181770	NA	NA	46151171	0.11	NA	NA	NA	NA	46231566	0.02
chr18	46199313	NA	NA	46187937	0.02	NA	NA	NA	NA	NA	NA
chr18	46289085	NA	NA	46297374	0.11	46288117	1.0	46289084	0.11	46253320	0.45
chr18	46460362	NA	NA	46410816	0.0	NA	NA	NA	NA	NA	NA
chr18	46460537	NA	NA	46437544	0.11	NA	NA	NA	NA	NA	NA
chr18	46560210	NA	NA	46566671	0.02	NA	NA	46540107	0.04	NA	NA
chr18	46564677	NA	NA	46561710	0.01	NA	NA	46603461	0.04	NA	NA
chr18	46648258	NA	NA	46689524	0.25	NA	NA	NA	NA	NA	NA
chr18	46703138	NA	NA	46658347	0.01	46737325	0.04	NA	NA	NA	NA
chr18	46755966	NA	NA	46755965	1.0	46755965	0.8	46755965	1.0	46755965	0.99
chr18	46782704	NA	NA	46764747	0.08	46767735	0.12	NA	NA	NA	NA
chr18	46921112	NA	NA	46921108	1.0	NA	NA	NA	NA	46873017	0.04
chr18	46952077	NA	NA	46952076	0.79	NA	NA	46920108	0.67	NA	NA
chr18	47045099	NA	NA	47045116	1.0	NA	NA	47045116	1.0	NA	NA
chr18	47079655	NA	NA	47106884	0.03	NA	NA	NA	NA	47064594	0.14
chr18	47159773	NA	NA	47191410	0.03	NA	NA	NA	NA	NA	NA
chr18	47229654	NA	NA	47217897	1.0	NA	NA	NA	NA	47229659	1.0
chr18	47243432	NA	NA	47289250	0.5	NA	NA	NA	NA	NA	NA
chr18	47297354	NA	NA	47260701	0.02	NA	NA	NA	NA	NA	NA
chr18	47388457	NA	NA	47388456	0.63	47388456	1.0	NA	NA	NA	NA
chr18	47584376	NA	NA	47622921	0.5	NA	NA	47622921	1.0	NA	NA
chr18	47643458	NA	NA	47643464	1.0	47643464	1.0	NA	NA	NA	NA
chr18	47738463	NA	NA	47776174	0.5	NA	NA	NA	NA	NA	NA
chr18	47746049	NA	NA	47706544	0.01	NA	NA	NA	NA	NA	NA
chr18	47758074	NA	NA	47790046	0.33	NA	NA	47767310	0.09	47790046	1.0
chr18	47775284	NA	NA	47768339	0.17	NA	NA	NA	NA	NA	NA
chr18	47783782	NA	NA	47783787	1.0	47752603	1.0	47783787	1.0	47753962	1.0
chr18	47796261	NA	NA	47831576	0.5	NA	NA	NA	NA	NA	NA
chr18	47995470	NA	NA	48043561	0.01	NA	NA	NA	NA	NA	NA
chr18	47997144	NA	NA	47993667	0.2	NA	NA	NA	NA	NA	NA
chr18	48064741	NA	NA	48064747	1.0	NA	NA	NA	NA	NA	NA
chr18	48131471	NA	NA	48112013	1.0	NA	NA	48107218	0.5	NA	NA
chr18	48178506	NA	NA	48134090	0.07	NA	NA	NA	NA	NA	NA
chr18	48286997	NA	NA	48278325	1.0	NA	NA	48278325	1.0	NA	NA
chr18	48330559	NA	NA	48312248	1.0	NA	NA	NA	NA	NA	NA
chr18	48338598	NA	NA	48338597	0.83	48332673	0.02	48338597	1.0	48289074	0.5
chr18	48490368	NA	NA	48533982	0.03	NA	NA	NA	NA	NA	NA
chr18	48512382	NA	NA	48512381	1.0	48512381	1.0	NA	NA	48525654	0.14
chr18	48744823	NA	NA	48744822	0.69	48744822	0.33	48744822	1.0	48744822	1.0
chr18	48783672	NA	NA	48733917	0.01	NA	NA	NA	NA	NA	NA
chr18	48823223	NA	NA	48872651	0.71	NA	NA	NA	NA	NA	NA
chr18	48862973	NA	NA	48854041	1.0	NA	NA	NA	NA	NA	NA
chr18	48921017	NA	NA	48963021	0.5	48903569	0.12	NA	NA	48962377	0.1
chr18	49101643	NA	NA	49101642	1.0	49080539	0.09	NA	NA	NA	NA
chr18	49204955	NA	NA	49182767	0.02	NA	NA	49165273	0.67	NA	NA
chr18	49292831	NA	NA	49296300	0.4	NA	NA	49296300	1.0	49249526	1.0
chr18	49366629	NA	NA	49366628	1.0	NA	NA	49366628	1.0	49366628	0.67
chr18	49371471	NA	NA	49346957	1.0	49349377	0.14	49346957	1.0	NA	NA
chr18	49428091	NA	NA	49431682	0.03	49398020	0.05	NA	NA	NA	NA
chr18	49518536	NA	NA	49564131	0.03	NA	NA	NA	NA	NA	NA
chr18	49539173	NA	NA	49585192	0.01	NA	NA	NA	NA	NA	NA
chr18	49621413	NA	NA	49621418	1.0	NA	NA	49621418	1.0	49621418	0.82
chr18	49740155	NA	NA	49777670	0.01	NA	NA	NA	NA	NA	NA
chr18	49801719	NA	NA	49792980	0.14	NA	NA	NA	NA	NA	NA
chr18	50009379	NA	NA	49974788	1.0	NA	NA	NA	NA	NA	NA
chr18	50150837	NA	NA	50117371	0.01	50173575	0.03	NA	NA	NA	NA
chr18	50258056	NA	NA	50245406	0.25	NA	NA	NA	NA	NA	NA
chr18	50364968	NA	NA	50364976	1.0	50355091	0.2	50364976	0.76	NA	NA
chr18	50571387	NA	NA	50568910	1.0	NA	NA	NA	NA	NA	NA
chr18	50599420	NA	NA	50575792	0.04	NA	NA	NA	NA	NA	NA
chr18	50710483	NA	NA	50710482	1.0	NA	NA	50710482	1.0	50710482	0.56
chr18	50848620	NA	NA	50870500	1.0	NA	NA	50820113	1.0	50803140	0.09
chr18	50865074	NA	NA	50865084	0.83	50865084	0.89	NA	NA	50865084	0.67
chr18	50999637	NA	NA	50996475	0.06	NA	NA	51047594	0.06	NA	NA
chr18	51027706	NA	NA	51027705	0.68	51027705	0.51	51073537	0.25	50994193	0.25
chr18	51066666	NA	NA	51049615	0.17	NA	NA	NA	NA	NA	NA
chr18	51074349	NA	NA	51074348	0.53	NA	NA	51074348	1.0	51074348	1.0
chr18	51220968	NA	NA	51220967	1.0	NA	NA	51172946	1.0	NA	NA
chr18	51237570	NA	NA	51200042	0.25	NA	NA	NA	NA	NA	NA
chr18	51268311	NA	NA	51316891	0.09	NA	NA	51268334	1.0	NA	NA
chr18	51365252	NA	NA	51365251	1.0	NA	NA	NA	NA	NA	NA
chr18	51441231	NA	NA	51415963	0.08	NA	NA	NA	NA	NA	NA
chr18	51458101	NA	NA	51458100	1.0	NA	NA	NA	NA	NA	NA
chr18	51459320	NA	NA	51475370	0.12	NA	NA	NA	NA	NA	NA
chr18	51631106	NA	NA	51591294	0.5	NA	NA	NA	NA	NA	NA
chr18	51844714	NA	NA	51819611	0.86	51844713	0.6	51844713	1.0	51844713	0.25
chr18	51853714	NA	NA	51879405	0.2	NA	NA	NA	NA	NA	NA
chr18	51953279	NA	NA	51953300	1.0	NA	NA	NA	NA	51953300	0.25
chr18	52161012	NA	NA	52177778	0.01	NA	NA	NA	NA	52132207	0.2
chr18	52273031	NA	NA	52273030	1.0	NA	NA	52273030	1.0	NA	NA
chr18	52278937	NA	NA	52264442	0.03	NA	NA	NA	NA	NA	NA
chr18	52444808	NA	NA	52426296	0.12	NA	NA	NA	NA	NA	NA
chr18	52445909	NA	NA	52462579	0.05	NA	NA	NA	NA	NA	NA
chr18	52672437	NA	NA	52641720	0.02	52672436	1.0	52672436	1.0	52644853	0.25
chr18	52679401	NA	NA	52694141	1.0	NA	NA	52694141	1.0	52694141	1.0
chr18	52693361	NA	NA	52713345	0.75	NA	NA	52716031	0.02	52713345	1.0
chr18	52714773	NA	NA	52699783	0.07	NA	NA	NA	NA	NA	NA
chr18	52761649	NA	NA	52804913	0.5	NA	NA	NA	NA	NA	NA
chr18	52859942	NA	NA	52846544	0.33	NA	NA	52810542	1.0	NA	NA
chr18	52907144	NA	NA	52907189	0.94	52907189	0.43	52907189	1.0	52907189	0.79
chr18	52929989	NA	NA	52921705	0.05	52929988	1.0	52902011	0.03	NA	NA
chr18	52939717	NA	NA	52899665	1.0	NA	NA	NA	NA	NA	NA
chr18	53073528	NA	NA	53067692	0.09	NA	NA	NA	NA	NA	NA
chr18	53099600	NA	NA	53097260	0.33	NA	NA	NA	NA	NA	NA
chr18	53139509	NA	NA	53170992	0.02	NA	NA	NA	NA	NA	NA
chr18	53239189	NA	NA	53237674	0.08	NA	NA	NA	NA	NA	NA
chr18	53470722	NA	NA	53489634	0.5	NA	NA	NA	NA	NA	NA
chr18	53504909	NA	NA	53504914	1.0	53473419	0.5	NA	NA	53504914	0.8
chr18	53591084	NA	NA	53591083	1.0	NA	NA	NA	NA	53555424	0.33
chr18	53593354	NA	NA	53639843	1.0	NA	NA	NA	NA	NA	NA
chr18	53608996	NA	NA	53608995	1.0	NA	NA	53580416	0.69	53608995	0.05
chr18	53692497	NA	NA	53683731	1.0	53683731	0.57	53683731	1.0	NA	NA
chr18	53732229	NA	NA	53766587	1.0	NA	NA	NA	NA	53736238	0.01
chr18	53782304	NA	NA	53786893	0.03	NA	NA	NA	NA	NA	NA
chr18	53794671	NA	NA	53786893	0.03	NA	NA	NA	NA	NA	NA
chr18	53850746	NA	NA	53813635	0.05	NA	NA	NA	NA	NA	NA
chr18	54153905	NA	NA	54153904	1.0	NA	NA	54160827	0.01	NA	NA
chr18	54155896	NA	NA	54155889	0.56	NA	NA	54155889	1.0	54155889	1.0
chr18	54172637	NA	NA	54128180	1.0	54134942	1.0	NA	NA	54143346	0.0
chr18	54205410	NA	NA	54205409	1.0	NA	NA	54205409	0.64	54205409	0.64
chr18	54299434	NA	NA	54309516	0.5	NA	NA	NA	NA	NA	NA
chr18	54311333	NA	NA	54311350	1.0	NA	NA	54311350	1.0	54311350	1.0
chr18	54549742	NA	NA	54549741	0.44	NA	NA	54549741	1.0	NA	NA
chr18	54593934	NA	NA	54563868	1.0	NA	NA	54547652	1.0	NA	NA
chr18	54596053	NA	NA	54593938	1.0	54575323	0.6	54547652	1.0	NA	NA
chr18	54645612	NA	NA	54643062	0.01	NA	NA	NA	NA	NA	NA
chr18	54755397	NA	NA	54757389	0.25	54706329	0.5	NA	NA	54781749	0.17
chr18	54798780	NA	NA	54810833	0.02	NA	NA	NA	NA	NA	NA
chr18	54806436	NA	NA	54780008	0.04	NA	NA	NA	NA	NA	NA
chr18	55011579	NA	NA	55011586	1.0	NA	NA	NA	NA	54975386	0.71
chr18	55045004	NA	NA	54996575	0.17	NA	NA	NA	NA	NA	NA
chr18	55053542	NA	NA	55053541	1.0	NA	NA	55028775	1.0	NA	NA
chr18	55100561	NA	NA	55100576	1.0	55070928	0.22	55142803	0.5	NA	NA
chr18	55132211	NA	NA	55132210	1.0	NA	NA	55132210	1.0	NA	NA
chr18	55133823	NA	NA	55101141	0.11	NA	NA	NA	NA	NA	NA
chr18	55166947	NA	NA	55131563	0.05	NA	NA	NA	NA	NA	NA
chr18	55294260	NA	NA	55292522	0.68	55283656	0.33	55292522	0.79	55249839	1.0
chr18	55325682	NA	NA	55365266	0.14	NA	NA	NA	NA	NA	NA
chr18	55363806	NA	NA	55399853	0.67	55371527	0.06	NA	NA	55355338	1.0
chr18	55381266	NA	NA	55368715	1.0	NA	NA	NA	NA	NA	NA
chr18	55415413	NA	NA	55415412	1.0	55376018	0.03	NA	NA	NA	NA
chr18	55574321	NA	NA	55574320	1.0	NA	NA	55574320	1.0	55574320	1.0
chr18	55581538	NA	NA	55550124	1.0	NA	NA	55580390	1.0	NA	NA
chr18	55634273	NA	NA	55657145	0.12	55666904	0.2	NA	NA	NA	NA
chr18	55640010	NA	NA	55610571	0.5	NA	NA	NA	NA	55681764	0.67
chr18	55648434	NA	NA	55648435	1.0	55648462	0.33	NA	NA	NA	NA
chr18	55658857	NA	NA	55638251	0.25	NA	NA	NA	NA	NA	NA
chr18	55662242	NA	NA	55662241	1.0	NA	NA	55662241	1.0	55662241	0.31
chr18	55684007	NA	NA	55678241	0.03	NA	NA	NA	NA	55678241	0.2
chr18	55695567	NA	NA	55700622	0.02	NA	NA	NA	NA	NA	NA
chr18	55736464	NA	NA	55747314	0.25	NA	NA	NA	NA	NA	NA
chr18	55765299	NA	NA	55716087	1.0	NA	NA	55740274	1.0	NA	NA
chr18	55769879	NA	NA	55769878	1.0	55769878	1.0	NA	NA	55769878	1.0
chr18	55969689	NA	NA	56016466	0.01	NA	NA	NA	NA	NA	NA
chr18	56027210	NA	NA	56051596	0.33	NA	NA	NA	NA	NA	NA
chr18	56031676	NA	NA	55983551	1.0	NA	NA	NA	NA	56003229	0.8
chr18	56047270	NA	NA	56047293	1.0	NA	NA	56011865	1.0	NA	NA
chr18	56072844	NA	NA	56072843	1.0	56072843	0.5	NA	NA	56072831	0.84
chr18	56262422	NA	NA	56306388	0.03	NA	NA	NA	NA	56309960	0.2
chr18	56284683	NA	NA	56284682	1.0	NA	NA	NA	NA	NA	NA
chr18	56289852	NA	NA	56250193	0.04	56323127	0.25	56262304	1.0	NA	NA
chr18	56383156	NA	NA	56383179	0.25	56383179	0.25	56383179	1.0	56383179	1.0
chr18	56405669	NA	NA	56355670	0.5	NA	NA	NA	NA	NA	NA
chr18	56452993	NA	NA	56452992	0.64	NA	NA	56452992	0.5	56452992	1.0
chr18	56542986	NA	NA	56524136	0.25	NA	NA	NA	NA	56542985	1.0
chr18	56545096	NA	NA	56497244	0.17	NA	NA	NA	NA	NA	NA
chr18	56592995	NA	NA	56592994	1.0	56550708	0.17	56592994	0.69	NA	NA
chr18	56619054	NA	NA	56621985	0.5	NA	NA	NA	NA	NA	NA
chr18	56626569	NA	NA	56665251	0.0	NA	NA	NA	NA	NA	NA
chr18	56641142	NA	NA	56629522	0.5	56641141	1.0	56650193	1.0	NA	NA
chr18	56643968	NA	NA	56661987	0.06	NA	NA	NA	NA	NA	NA
chr18	56661879	NA	NA	56704381	0.14	NA	NA	NA	NA	NA	NA
chr18	56711020	NA	NA	56711019	0.56	56711019	0.6	NA	NA	56711019	1.0
chr18	56946450	NA	NA	56898515	0.17	NA	NA	NA	NA	56900055	0.07
chr18	56946462	NA	NA	56898515	0.17	NA	NA	NA	NA	56900055	0.07
chr18	57243408	NA	NA	57243422	1.0	NA	NA	NA	NA	NA	NA
chr18	57289729	NA	NA	57294490	0.08	NA	NA	NA	NA	NA	NA
chr18	57298785	NA	NA	57296671	1.0	57292869	0.98	57296671	1.0	57296059	1.0
chr18	57340040	NA	NA	57327713	0.02	NA	NA	NA	NA	NA	NA
chr18	57368967	NA	NA	57356759	0.25	NA	NA	NA	NA	NA	NA
chr18	57381867	NA	NA	57381866	0.87	NA	NA	57381866	1.0	57381866	1.0
chr18	57400196	NA	NA	57400195	0.25	57400195	1.0	NA	NA	NA	NA
chr18	57491909	NA	NA	57491908	0.76	NA	NA	57463619	1.0	57491908	0.6
chr18	57611761	NA	NA	57611760	1.0	57611760	1.0	57611760	1.0	NA	NA
chr18	57633869	NA	NA	57632955	0.12	NA	NA	57651220	0.49	57673326	0.15
chr18	57648405	NA	NA	57695198	0.67	NA	NA	57632067	1.0	57616352	1.0
chr18	57736344	NA	NA	57710280	0.25	NA	NA	NA	NA	NA	NA
chr18	57740888	NA	NA	57777677	0.22	NA	NA	NA	NA	NA	NA
chr18	57766034	NA	NA	57754449	0.04	NA	NA	NA	NA	57758478	0.04
chr18	57831614	NA	NA	57794642	0.03	57831613	0.44	NA	NA	NA	NA
chr18	57874510	NA	NA	57868010	0.5	NA	NA	57868010	1.0	NA	NA
chr18	57925752	NA	NA	57910187	1.0	NA	NA	57925751	0.64	NA	NA
chr18	57927866	NA	NA	57927865	0.53	NA	NA	NA	NA	NA	NA
chr18	58023716	NA	NA	58061821	0.06	NA	NA	NA	NA	NA	NA
chr18	58128012	NA	NA	58157655	1.0	NA	NA	NA	NA	NA	NA
chr18	58135194	NA	NA	58115245	0.33	NA	NA	NA	NA	NA	NA
chr18	58201621	NA	NA	58201620	1.0	58201620	1.0	58201620	1.0	NA	NA
chr18	58330354	NA	NA	58351277	1.0	NA	NA	NA	NA	NA	NA
chr18	58508218	NA	NA	58508217	1.0	NA	NA	58508217	1.0	58508217	1.0
chr18	58685914	NA	NA	58727626	1.0	NA	NA	NA	NA	NA	NA
chr18	58736123	NA	NA	58754015	0.74	58736140	1.0	NA	NA	NA	NA
chr18	58744592	NA	NA	58701587	1.0	58783867	0.05	NA	NA	NA	NA
chr18	58778424	NA	NA	58778446	0.87	58765446	0.75	58778446	1.0	58778446	0.67
chr18	58917109	NA	NA	58894467	0.05	NA	NA	NA	NA	NA	NA
chr18	58932859	NA	NA	58957085	0.33	NA	NA	NA	NA	NA	NA
chr18	58980037	NA	NA	58982001	0.13	NA	NA	NA	NA	NA	NA
chr18	58982297	NA	NA	58982296	1.0	NA	NA	NA	NA	NA	NA
chr18	59068696	NA	NA	59062728	0.1	NA	NA	NA	NA	NA	NA
chr18	59250137	NA	NA	59233869	0.01	NA	NA	NA	NA	NA	NA
chr18	59250142	NA	NA	59233869	0.01	NA	NA	NA	NA	NA	NA
chr18	59327428	NA	NA	59327432	1.0	NA	NA	59278331	1.0	NA	NA
chr18	59334265	NA	NA	59334274	0.81	NA	NA	59334274	0.79	NA	NA
chr18	59388621	NA	NA	59345259	0.5	59388651	0.25	59417278	0.17	59366122	0.06
chr18	59466680	NA	NA	59492317	0.96	NA	NA	NA	NA	59423133	0.17
chr18	59748223	NA	NA	59790035	0.03	59745756	1.0	NA	NA	59738302	1.0
chr18	59760195	NA	NA	59714129	0.17	NA	NA	NA	NA	59798239	1.0
chr18	59884152	NA	NA	59919682	0.17	NA	NA	NA	NA	NA	NA
chr18	59887390	NA	NA	59887389	0.88	NA	NA	59887389	1.0	59887389	1.0
chr18	59922646	NA	NA	59899602	0.5	NA	NA	NA	NA	NA	NA
chr18	60116350	NA	NA	60116376	1.0	NA	NA	60116376	1.0	NA	NA
chr18	60136877	NA	NA	60136888	0.25	NA	NA	NA	NA	NA	NA
chr18	60196311	NA	NA	60156206	0.03	NA	NA	NA	NA	60212599	0.03
chr18	60254142	NA	NA	60268875	0.04	NA	NA	NA	NA	NA	NA
chr18	60263031	NA	NA	60263030	1.0	NA	NA	NA	NA	NA	NA
chr18	60466417	NA	NA	60455520	0.02	60466416	0.51	NA	NA	NA	NA
chr18	60579736	NA	NA	60535933	1.0	NA	NA	NA	NA	NA	NA
chr18	60625949	NA	NA	60577079	1.0	60577079	0.94	60578985	1.0	60605688	0.99
chr18	60782703	NA	NA	60798431	0.23	NA	NA	NA	NA	60752888	0.14
chr18	60797159	NA	NA	60770155	0.25	60791060	0.05	NA	NA	NA	NA
chr18	60808015	NA	NA	60806245	0.5	NA	NA	NA	NA	NA	NA
chr18	60814708	NA	NA	60814707	1.0	NA	NA	60814707	1.0	NA	NA
chr18	60998080	NA	NA	61027270	0.01	NA	NA	NA	NA	NA	NA
chr18	61093426	NA	NA	61054471	0.14	NA	NA	NA	NA	NA	NA
chr18	61116511	NA	NA	61138141	0.14	NA	NA	NA	NA	NA	NA
chr18	61223561	NA	NA	61185918	0.02	NA	NA	NA	NA	NA	NA
chr18	61243297	NA	NA	61243296	1.0	NA	NA	NA	NA	61210447	0.5
chr18	61617266	NA	NA	61617277	1.0	NA	NA	NA	NA	NA	NA
chr18	61692695	NA	NA	61692694	0.56	NA	NA	NA	NA	NA	NA
chr18	61699721	NA	NA	61650108	0.33	NA	NA	61697898	1.0	NA	NA
chr18	61797450	NA	NA	61818895	0.02	NA	NA	NA	NA	NA	NA
chr18	62075937	NA	NA	62063845	0.01	NA	NA	62075936	1.0	NA	NA
chr18	62199050	NA	NA	62199056	1.0	NA	NA	62194713	1.0	NA	NA
chr18	62223964	NA	NA	62223966	0.59	NA	NA	62193053	0.74	62223966	0.63
chr18	62296587	NA	NA	62247281	1.0	62291034	0.99	62256101	1.0	62247281	1.0
chr18	62299510	NA	NA	62349203	0.04	NA	NA	NA	NA	62299518	1.0
chr18	62483090	NA	NA	62436887	0.01	NA	NA	NA	NA	NA	NA
chr18	62561991	NA	NA	62601908	0.03	NA	NA	NA	NA	NA	NA
chr18	62648970	NA	NA	62609006	0.5	62600110	1.0	NA	NA	NA	NA
chr18	62661867	NA	NA	62661866	0.76	NA	NA	62661866	0.73	NA	NA
chr18	62705012	NA	NA	62655375	0.04	62705011	1.0	62705011	0.25	62658162	0.14
chr18	62725609	NA	NA	62703688	0.04	NA	NA	62746810	0.03	62728672	0.11
chr18	62758758	NA	NA	62758757	1.0	62720136	0.08	62742538	0.67	62758757	0.92
chr18	62777484	NA	NA	62777495	1.0	NA	NA	NA	NA	NA	NA
chr18	62794220	NA	NA	62774067	1.0	62766086	0.14	NA	NA	NA	NA
chr18	62804765	NA	NA	62841773	0.5	NA	NA	NA	NA	NA	NA
chr18	62851297	NA	NA	62848132	0.04	NA	NA	NA	NA	NA	NA
chr18	62865377	NA	NA	62829623	1.0	NA	NA	NA	NA	NA	NA
chr18	62886272	NA	NA	62876422	1.0	NA	NA	NA	NA	62864459	0.06
chr18	62886291	NA	NA	62876422	1.0	NA	NA	NA	NA	62864459	0.06
chr18	63021419	NA	NA	63021427	1.0	NA	NA	63021427	1.0	NA	NA
chr18	63035270	NA	NA	63074541	0.03	NA	NA	NA	NA	63053405	0.17
chr18	63072835	NA	NA	63064890	1.0	NA	NA	63041849	1.0	NA	NA
chr18	63090885	NA	NA	63085804	0.5	NA	NA	NA	NA	NA	NA
chr18	63092365	NA	NA	63072378	0.5	NA	NA	NA	NA	NA	NA
chr18	63094108	NA	NA	63065898	0.22	NA	NA	NA	NA	NA	NA
chr18	63148230	NA	NA	63115620	0.25	NA	NA	NA	NA	NA	NA
chr18	63173452	NA	NA	63173451	1.0	NA	NA	NA	NA	NA	NA
chr18	63235548	NA	NA	63197376	0.8	63235547	0.25	NA	NA	63235547	0.73
chr18	63268460	NA	NA	63247749	1.0	NA	NA	NA	NA	NA	NA
chr18	63288983	NA	NA	63274696	1.0	63288982	1.0	NA	NA	63288982	1.0
chr18	63354668	NA	NA	63361236	0.03	NA	NA	NA	NA	NA	NA
chr18	63378890	NA	NA	63374523	0.06	NA	NA	63405828	0.33	NA	NA
chr18	63393904	NA	NA	63376614	1.0	63358921	0.04	NA	NA	NA	NA
chr18	63402386	NA	NA	63441311	0.09	NA	NA	NA	NA	NA	NA
chr18	63428128	NA	NA	63428127	1.0	NA	NA	63428127	1.0	63387544	0.33
chr18	63449561	NA	NA	63483033	0.05	NA	NA	NA	NA	63441311	0.05
chr18	63534607	NA	NA	63526451	1.0	NA	NA	NA	NA	63574995	0.5
chr18	63565023	NA	NA	63571198	1.0	NA	NA	63551483	1.0	NA	NA
chr18	63632277	NA	NA	63663350	1.0	NA	NA	NA	NA	NA	NA
chr18	63721036	NA	NA	63721035	1.0	NA	NA	NA	NA	63685592	0.75
chr18	63732140	NA	NA	63732185	1.0	NA	NA	63732185	1.0	NA	NA
chr18	63769036	NA	NA	63739416	0.12	NA	NA	NA	NA	NA	NA
chr18	63811812	NA	NA	63857967	0.2	63840739	0.2	NA	NA	NA	NA
chr18	63898473	NA	NA	63898487	1.0	NA	NA	NA	NA	NA	NA
chr18	63906283	NA	NA	63929734	0.01	NA	NA	NA	NA	NA	NA
chr18	64032793	NA	NA	64073648	0.03	NA	NA	NA	NA	NA	NA
chr18	64058518	NA	NA	64058517	1.0	64050014	0.0	64058517	1.0	64092961	0.1
chr18	64148234	NA	NA	64099508	1.0	64148233	1.0	NA	NA	NA	NA
chr18	64193086	NA	NA	64172262	1.0	NA	NA	64172262	1.0	64193085	0.76
chr18	64198608	NA	NA	64153776	1.0	NA	NA	NA	NA	NA	NA
chr18	64219608	NA	NA	64173902	0.01	NA	NA	NA	NA	NA	NA
chr18	64235233	NA	NA	64196110	0.01	NA	NA	NA	NA	NA	NA
chr18	64240922	NA	NA	64229887	1.0	NA	NA	64229887	1.0	NA	NA
chr18	64309381	NA	NA	64340705	0.0	NA	NA	NA	NA	NA	NA
chr18	64416286	NA	NA	64446084	0.08	NA	NA	NA	NA	NA	NA
chr18	64471259	NA	NA	64471258	1.0	64471258	1.0	NA	NA	NA	NA
chr18	64517321	NA	NA	64471779	1.0	NA	NA	NA	NA	NA	NA
chr18	64558622	NA	NA	64592688	0.02	64558618	1.0	NA	NA	64558618	0.73
chr18	64559114	NA	NA	64546093	0.86	NA	NA	64546093	1.0	64546566	0.01
chr18	64565570	NA	NA	64545285	0.14	NA	NA	NA	NA	NA	NA
chr18	64627845	NA	NA	64627844	1.0	64627844	1.0	64627844	1.0	64623079	0.1
chr18	64651862	NA	NA	64651861	1.0	NA	NA	NA	NA	NA	NA
chr18	64672333	NA	NA	64672332	0.56	64672332	1.0	NA	NA	NA	NA
chr18	64848165	NA	NA	64848164	1.0	NA	NA	64848164	1.0	64848164	1.0
chr18	65042816	NA	NA	65033511	0.25	65048610	0.05	NA	NA	65047853	0.33
chr18	65087579	NA	NA	65065348	0.05	NA	NA	NA	NA	NA	NA
chr18	65104388	NA	NA	65104421	0.83	65104401	1.0	65091246	1.0	65104421	0.66
chr18	65276470	NA	NA	65282432	0.17	NA	NA	NA	NA	NA	NA
chr18	65388101	NA	NA	65388100	0.69	65388100	1.0	65388100	0.73	NA	NA
chr18	65430606	NA	NA	65475897	0.17	NA	NA	NA	NA	NA	NA
chr18	65457267	NA	NA	65457277	1.0	NA	NA	NA	NA	NA	NA
chr18	65536871	NA	NA	65536870	0.5	65536870	0.67	NA	NA	65522255	0.02
chr18	65540442	NA	NA	65543485	0.14	NA	NA	NA	NA	65507301	0.11
chr18	65564241	NA	NA	65534458	0.01	NA	NA	NA	NA	65558012	0.11
chr18	65574193	NA	NA	65531877	0.5	65574192	0.4	65572617	0.25	65590329	0.14
chr18	65574221	NA	NA	65586515	0.5	65558858	0.25	NA	NA	65574220	1.0
chr18	65667072	NA	NA	65678251	1.0	NA	NA	NA	NA	NA	NA
chr18	65759921	NA	NA	65759925	0.25	65759925	1.0	65717476	1.0	65759925	0.81
chr18	65790885	NA	NA	65834057	1.0	NA	NA	65764587	1.0	NA	NA
chr18	65914584	NA	NA	65871987	1.0	NA	NA	NA	NA	NA	NA
chr18	65979845	NA	NA	65956141	0.41	NA	NA	NA	NA	66025474	0.1
chr18	66006738	NA	NA	66006761	1.0	NA	NA	NA	NA	NA	NA
chr18	66008485	NA	NA	65982887	0.06	NA	NA	NA	NA	NA	NA
chr18	66079889	NA	NA	66032489	0.5	NA	NA	NA	NA	NA	NA
chr18	66261593	NA	NA	66220697	0.5	NA	NA	NA	NA	NA	NA
chr18	66323126	NA	NA	66323125	1.0	NA	NA	NA	NA	NA	NA
chr18	66345186	NA	NA	66386809	0.0	66345185	0.64	NA	NA	66345185	0.25
chr18	66347614	NA	NA	66308475	1.0	NA	NA	66374825	0.02	66315699	1.0
chr18	66396097	NA	NA	66353265	0.05	NA	NA	NA	NA	66374825	0.01
chr18	66474696	NA	NA	66474695	1.0	NA	NA	66474695	1.0	66474695	1.0
chr18	66506664	NA	NA	66506677	0.11	66506663	0.69	66547871	0.33	66506677	1.0
chr18	66518231	NA	NA	66537234	0.2	NA	NA	NA	NA	NA	NA
chr18	66544966	NA	NA	66544969	1.0	66594450	0.5	66505560	0.33	NA	NA
chr18	66602508	NA	NA	66616470	0.12	NA	NA	NA	NA	NA	NA
chr18	66621900	NA	NA	66613678	1.0	66591009	0.89	66621918	0.91	66621899	0.54
chr18	66623209	NA	NA	66605904	0.17	NA	NA	NA	NA	NA	NA
chr18	66753041	NA	NA	66737081	0.03	NA	NA	NA	NA	NA	NA
chr18	66795724	NA	NA	66838506	0.01	NA	NA	NA	NA	NA	NA
chr18	66804261	NA	NA	66804269	1.0	66846714	0.02	NA	NA	NA	NA
chr18	66841836	NA	NA	66841835	1.0	NA	NA	66841835	0.64	NA	NA
chr18	66888418	NA	NA	66852193	0.17	NA	NA	NA	NA	NA	NA
chr18	66959346	NA	NA	66931373	1.0	NA	NA	NA	NA	NA	NA
chr18	67006844	NA	NA	67003783	1.0	NA	NA	66991402	0.43	67003783	1.0
chr18	67026809	NA	NA	67026808	1.0	NA	NA	NA	NA	67017677	1.0
chr18	67050642	NA	NA	67059274	0.2	NA	NA	NA	NA	NA	NA
chr18	67120979	NA	NA	67120970	1.0	NA	NA	NA	NA	NA	NA
chr18	67184489	NA	NA	67225011	0.02	67150805	0.25	67231030	0.05	NA	NA
chr18	67201849	NA	NA	67152352	0.13	NA	NA	NA	NA	NA	NA
chr18	67217965	NA	NA	67217964	0.25	NA	NA	NA	NA	NA	NA
chr18	67242694	NA	NA	67269435	0.03	NA	NA	NA	NA	NA	NA
chr18	67352412	NA	NA	67309086	0.25	NA	NA	NA	NA	NA	NA
chr18	67378485	NA	NA	67363907	0.04	NA	NA	NA	NA	NA	NA
chr18	67387115	NA	NA	67387144	1.0	67387144	0.95	67384348	1.0	67383689	1.0
chr18	67581585	NA	NA	67626391	0.07	NA	NA	NA	NA	NA	NA
chr18	67770923	NA	NA	67797106	1.0	NA	NA	67748545	1.0	NA	NA
chr18	67822571	NA	NA	67806476	0.11	NA	NA	NA	NA	67822570	0.84
chr18	67861755	NA	NA	67866079	0.05	NA	NA	NA	NA	NA	NA
chr18	67886987	NA	NA	67887976	0.25	NA	NA	NA	NA	NA	NA
chr18	67927433	NA	NA	67940798	0.03	NA	NA	67878515	0.17	67927427	1.0
chr18	68050910	NA	NA	68001134	0.25	NA	NA	NA	NA	NA	NA
chr18	68225220	NA	NA	68215946	0.14	NA	NA	68185092	0.14	NA	NA
chr18	68243450	NA	NA	68243444	1.0	NA	NA	68214602	1.0	NA	NA
chr18	68496824	NA	NA	68535496	0.14	NA	NA	NA	NA	NA	NA
chr18	68571932	NA	NA	68571931	1.0	NA	NA	NA	NA	68602870	0.2
chr18	68646141	NA	NA	68676565	0.25	NA	NA	NA	NA	NA	NA
chr18	68657027	NA	NA	68657026	1.0	68609426	1.0	68630914	1.0	68657026	0.78
chr18	68672320	NA	NA	68624971	0.44	NA	NA	68624971	1.0	68672328	0.36
chr18	68705321	NA	NA	68731938	0.17	NA	NA	NA	NA	NA	NA
chr18	68884716	NA	NA	68884755	1.0	NA	NA	NA	NA	68898266	0.5
chr18	68962998	NA	NA	68913493	0.4	NA	NA	NA	NA	NA	NA
chr18	69128523	NA	NA	69120309	0.06	NA	NA	NA	NA	NA	NA
chr18	69261800	NA	NA	69278638	0.04	NA	NA	NA	NA	NA	NA
chr18	69304150	NA	NA	69304149	1.0	69304166	0.95	NA	NA	NA	NA
chr18	69307727	NA	NA	69345182	0.5	NA	NA	NA	NA	NA	NA
chr18	69344293	NA	NA	69313096	0.14	NA	NA	NA	NA	NA	NA
chr18	69389239	NA	NA	69389228	1.0	69366851	0.06	69389228	0.69	NA	NA
chr18	69392376	NA	NA	69429616	0.06	NA	NA	NA	NA	NA	NA
chr18	69492390	NA	NA	69443264	0.01	NA	NA	69501103	0.5	NA	NA
chr18	69570765	NA	NA	69612448	1.0	NA	NA	NA	NA	NA	NA
chr18	69594825	NA	NA	69549359	1.0	NA	NA	69632738	1.0	NA	NA
chr18	69657946	NA	NA	69653225	0.14	69657945	1.0	69616146	0.12	69641213	1.0
chr18	69873484	NA	NA	69824306	1.0	69873483	0.86	69824306	0.69	69873483	0.5
chr18	69946217	NA	NA	69967708	1.0	NA	NA	NA	NA	NA	NA
chr18	69950255	NA	NA	69922696	0.63	69950259	0.15	NA	NA	69950259	0.5
chr18	70002814	NA	NA	69953123	1.0	70002856	0.27	69961681	1.0	69997351	0.81
chr18	70041210	NA	NA	69992525	1.0	70002116	0.99	69992525	1.0	70086734	0.26
chr18	70174565	NA	NA	70128716	1.0	NA	NA	NA	NA	NA	NA
chr18	70264287	NA	NA	70264287	1.0	NA	NA	NA	NA	70264287	1.0
chr18	70516909	NA	NA	70527839	0.02	NA	NA	NA	NA	NA	NA
chr18	70557167	NA	NA	70557166	1.0	NA	NA	70557166	0.44	70557166	1.0
chr18	70567106	NA	NA	70527591	0.33	NA	NA	NA	NA	NA	NA
chr18	70581593	NA	NA	70536509	0.04	NA	NA	NA	NA	NA	NA
chr18	70611399	NA	NA	70571949	0.33	NA	NA	NA	NA	NA	NA
chr18	70780729	NA	NA	70736396	0.04	NA	NA	NA	NA	NA	NA
chr18	70878408	NA	NA	70878407	1.0	NA	NA	NA	NA	70878407	1.0
chr18	70902194	NA	NA	70950106	0.04	NA	NA	NA	NA	NA	NA
chr18	71083718	NA	NA	71083717	1.0	NA	NA	NA	NA	71048106	1.0
chr18	71092765	NA	NA	71092764	1.0	71113555	0.2	NA	NA	NA	NA
chr18	71288060	NA	NA	71271139	0.33	71273534	0.73	NA	NA	71288059	1.0
chr18	71349778	NA	NA	71327621	0.56	NA	NA	71327621	0.67	71349777	1.0
chr18	71362318	NA	NA	71362349	1.0	NA	NA	NA	NA	NA	NA
chr18	71409751	NA	NA	71387878	0.04	NA	NA	NA	NA	NA	NA
chr18	71525953	NA	NA	71485934	0.07	NA	NA	NA	NA	NA	NA
chr18	71560910	NA	NA	71515043	0.05	NA	NA	NA	NA	NA	NA
chr18	71997255	NA	NA	71997260	1.0	NA	NA	71997260	1.0	71997254	0.68
chr18	72091229	NA	NA	72075439	0.69	NA	NA	72075439	1.0	72059001	1.0
chr18	72224736	NA	NA	72251336	0.01	NA	NA	NA	NA	NA	NA
chr18	72556478	NA	NA	72565624	0.1	NA	NA	NA	NA	NA	NA
chr18	72629463	NA	NA	72610786	0.02	NA	NA	NA	NA	NA	NA
chr18	72649289	NA	NA	72649288	1.0	72600696	1.0	NA	NA	NA	NA
chr18	72660491	NA	NA	72625698	1.0	72653850	1.0	NA	NA	NA	NA
chr18	72684066	NA	NA	72684103	1.0	NA	NA	NA	NA	72684103	1.0
chr18	72828314	NA	NA	72828313	1.0	NA	NA	72828313	1.0	72828313	1.0
chr18	73134828	NA	NA	73154117	0.03	NA	NA	NA	NA	NA	NA
chr18	73152846	NA	NA	73108730	0.28	NA	NA	NA	NA	NA	NA
chr18	73192438	NA	NA	73192437	0.48	73206224	0.53	73206970	0.2	73194557	0.42
chr18	73425997	NA	NA	73441796	1.0	NA	NA	NA	NA	NA	NA
chr18	73464331	NA	NA	73497846	0.5	NA	NA	NA	NA	73460027	0.02
chr18	73531701	NA	NA	73501747	0.14	NA	NA	NA	NA	NA	NA
chr18	73532817	NA	NA	73567705	0.0	NA	NA	NA	NA	NA	NA
chr18	73623711	NA	NA	73623710	1.0	73623710	1.0	NA	NA	NA	NA
chr18	73719470	NA	NA	73754974	0.5	NA	NA	NA	NA	NA	NA
chr18	73839058	NA	NA	73839057	1.0	NA	NA	73839057	0.64	73839057	1.0
chr18	73863335	NA	NA	73897467	0.05	NA	NA	73912687	0.67	NA	NA
chr18	73985317	NA	NA	74033684	0.25	NA	NA	NA	NA	NA	NA
chr18	74086427	NA	NA	74055234	1.0	NA	NA	NA	NA	NA	NA
chr18	74140449	NA	NA	74116906	0.03	NA	NA	NA	NA	NA	NA
chr18	74157590	NA	NA	74131260	0.17	NA	NA	NA	NA	NA	NA
chr18	74173702	NA	NA	74171393	0.04	NA	NA	NA	NA	NA	NA
chr18	74267044	NA	NA	74267043	0.5	NA	NA	NA	NA	74267043	1.0
chr18	74368555	NA	NA	74370316	0.97	74368569	0.93	74368139	1.0	74368569	1.0
chr18	74406452	NA	NA	74425084	0.5	NA	NA	NA	NA	NA	NA
chr18	74413634	NA	NA	74442780	0.25	NA	NA	NA	NA	74371309	1.0
chr18	74501076	NA	NA	74501075	1.0	74541390	0.02	NA	NA	NA	NA
chr18	74535315	NA	NA	74492845	0.01	NA	NA	NA	NA	NA	NA
chr18	74627399	NA	NA	74598035	0.79	74627404	0.66	NA	NA	NA	NA
chr18	74645022	NA	NA	74645021	1.0	NA	NA	NA	NA	NA	NA
chr18	74664497	NA	NA	74664496	1.0	NA	NA	NA	NA	NA	NA
chr18	74692108	NA	NA	74676677	1.0	74663565	0.5	74692122	1.0	74676677	1.0
chr18	74720064	NA	NA	74677155	1.0	NA	NA	NA	NA	NA	NA
chr18	74721233	NA	NA	74769696	0.02	NA	NA	NA	NA	NA	NA
chr18	74808954	NA	NA	74768146	1.0	NA	NA	74768146	1.0	74760594	0.44
chr18	74840541	NA	NA	74840540	0.25	NA	NA	NA	NA	NA	NA
chr18	75007188	NA	NA	75002003	0.11	NA	NA	NA	NA	NA	NA
chr18	75091422	NA	NA	75089603	0.01	NA	NA	75087105	1.0	75085719	1.0
chr18	75167640	NA	NA	75131231	0.33	NA	NA	NA	NA	75172025	0.89
chr18	75320817	NA	NA	75320816	1.0	NA	NA	75320816	1.0	NA	NA
chr18	75412285	NA	NA	75428439	0.03	NA	NA	NA	NA	NA	NA
chr18	75459128	NA	NA	75459127	0.67	NA	NA	NA	NA	NA	NA
chr18	75670009	NA	NA	75633652	0.02	NA	NA	NA	NA	NA	NA
chr18	75754947	NA	NA	75733710	1.0	NA	NA	NA	NA	NA	NA
chr18	76146901	NA	NA	76116762	1.0	76132110	0.14	NA	NA	NA	NA
chr18	76245379	NA	NA	76261032	0.02	NA	NA	NA	NA	NA	NA
chr18	76285197	NA	NA	76270223	0.02	NA	NA	NA	NA	76255816	0.03
chr18	76309065	NA	NA	76309064	1.0	NA	NA	76309064	1.0	NA	NA
chr18	76596188	NA	NA	76596187	1.0	NA	NA	NA	NA	NA	NA
chr18	76892564	NA	NA	76913716	0.02	NA	NA	NA	NA	NA	NA
chr18	76969797	NA	NA	76969796	1.0	76969796	1.0	76961739	1.0	76961739	1.0
chr18	77121736	NA	NA	77156645	0.06	NA	NA	77110139	1.0	NA	NA
chr18	77295638	NA	NA	77295637	1.0	NA	NA	NA	NA	NA	NA
chr18	77299123	NA	NA	77271652	0.12	NA	NA	NA	NA	NA	NA
chr18	77399811	NA	NA	77368062	1.0	77399850	0.6	77399810	0.44	77358704	1.0
chr18	77482583	NA	NA	77503521	0.25	NA	NA	NA	NA	NA	NA
chr18	77667208	NA	NA	77667207	1.0	NA	NA	77655036	1.0	NA	NA
chr18	77708617	NA	NA	77659305	1.0	NA	NA	NA	NA	77708616	1.0
chr18	77720560	NA	NA	77720558	1.0	NA	NA	NA	NA	NA	NA
chr18	77727047	NA	NA	77702346	0.09	NA	NA	NA	NA	NA	NA
chr18	77840452	NA	NA	77881885	0.5	NA	NA	NA	NA	NA	NA
chr18	77869995	NA	NA	77910626	0.05	77914383	0.25	NA	NA	NA	NA
chr18	77889514	NA	NA	77889513	1.0	NA	NA	NA	NA	NA	NA
chr18	77913427	NA	NA	77895167	0.08	NA	NA	NA	NA	NA	NA
chr18	77991868	NA	NA	77952217	0.04	NA	NA	77980714	0.03	NA	NA
chr18	77992639	NA	NA	77992644	1.0	NA	NA	NA	NA	78007746	0.04
chr18	78010066	NA	NA	78004109	0.25	NA	NA	NA	NA	NA	NA
chr18	78155540	NA	NA	78199581	0.05	NA	NA	NA	NA	NA	NA
chr18	78216953	NA	NA	78216952	1.0	78216952	0.95	NA	NA	78216952	0.86
chr18	78309906	NA	NA	78299860	0.25	NA	NA	78309904	0.44	NA	NA
chr18	78525954	NA	NA	78545915	1.0	NA	NA	NA	NA	NA	NA
chr18	78605819	NA	NA	78636279	0.33	NA	NA	NA	NA	78638765	0.2
chr18	78784062	NA	NA	78819222	0.5	NA	NA	NA	NA	NA	NA
chr18	78844891	NA	NA	78819463	1.0	NA	NA	NA	NA	78826078	1.0
chr18	78907224	NA	NA	78872473	0.67	NA	NA	NA	NA	NA	NA
chr18	78979464	NA	NA	79023960	0.25	78937337	0.2	NA	NA	NA	NA
chr18	78999379	NA	NA	78999378	1.0	NA	NA	78964991	0.08	78999378	0.8
chr18	79000189	NA	NA	78986005	1.0	79000188	1.0	NA	NA	79000188	1.0
chr18	79185157	NA	NA	79225635	0.17	NA	NA	NA	NA	NA	NA
chr18	79190041	NA	NA	79200703	0.03	NA	NA	NA	NA	NA	NA
chr18	79222359	NA	NA	79222358	1.0	79225623	0.17	79222358	0.17	79222358	0.94
chr18	79264085	NA	NA	79233349	1.0	79264108	1.0	NA	NA	NA	NA
chr18	79281498	NA	NA	79309617	0.12	79245885	1.0	79282195	0.04	NA	NA
chr18	79331713	NA	NA	79331712	0.5	NA	NA	79331712	1.0	NA	NA
chr18	79409700	NA	NA	79407652	0.12	NA	NA	NA	NA	NA	NA
chr18	79409715	NA	NA	79407652	0.12	NA	NA	NA	NA	NA	NA
chr18	79431691	NA	NA	79431712	1.0	79431712	0.5	NA	NA	79431712	0.4
chr18	79616223	NA	NA	79633837	0.5	NA	NA	NA	NA	NA	NA
chr18	79630934	NA	NA	79618327	0.33	NA	NA	NA	NA	NA	NA
chr18	79638996	NA	NA	79664009	1.0	NA	NA	79634018	0.07	NA	NA
chr18	79653294	NA	NA	79617154	0.25	79633552	0.5	NA	NA	NA	NA
chr18	79681598	NA	NA	79681597	1.0	NA	NA	79681597	1.0	79672252	1.0
chr18	79751315	NA	NA	79725711	1.0	NA	NA	NA	NA	NA	NA
chr18	79789091	NA	NA	79783494	1.0	79789116	1.0	79785284	1.0	79789114	0.44
chr18	79905871	NA	NA	79867710	0.25	NA	NA	NA	NA	NA	NA
chr18	79913588	NA	NA	79940492	1.0	NA	NA	79940492	1.0	NA	NA
chr18	79935800	NA	NA	79898503	0.33	NA	NA	NA	NA	NA	NA
chr18	79940493	NA	NA	79940492	1.0	NA	NA	79940492	1.0	NA	NA
chr18	79946963	NA	NA	79916040	0.25	79981490	0.14	79994099	1.0	NA	NA
chr18	80015252	NA	NA	80015251	1.0	80015251	1.0	80015251	1.0	80015251	0.75
chr18	80144964	NA	NA	80188460	0.17	NA	NA	NA	NA	NA	NA
chr18	80150822	NA	NA	80150821	1.0	NA	NA	NA	NA	NA	NA
chr18	80166074	NA	NA	80166078	1.0	NA	NA	NA	NA	80166078	0.33
chr18	80211069	NA	NA	80164350	0.05	NA	NA	80242390	0.33	NA	NA
chr18	80220606	NA	NA	80219203	0.01	NA	NA	80186955	0.05	NA	NA
chr18	80257615	NA	NA	80250987	0.04	NA	NA	NA	NA	NA	NA
chr18	139615	NA	NA	NA	NA	139614	0.25	NA	NA	NA	NA
chr18	164943	NA	NA	NA	NA	157938	0.2	NA	NA	NA	NA
chr18	196355	NA	NA	NA	NA	147538	1.0	212032	1.0	196354	0.73
chr18	204540	NA	NA	NA	NA	218608	0.25	NA	NA	NA	NA
chr18	212020	NA	NA	NA	NA	171304	0.33	NA	NA	NA	NA
chr18	233586	NA	NA	NA	NA	214512	1.0	NA	NA	184215	1.0
chr18	237870	NA	NA	NA	NA	237869	1.0	NA	NA	242202	1.0
chr18	309239	NA	NA	NA	NA	340798	0.5	NA	NA	NA	NA
chr18	327183	NA	NA	NA	NA	302725	0.05	365030	0.08	NA	NA
chr18	352507	NA	NA	NA	NA	352518	1.0	NA	NA	NA	NA
chr18	531069	NA	NA	NA	NA	520216	0.14	NA	NA	NA	NA
chr18	642432	NA	NA	NA	NA	642431	1.0	NA	NA	642431	1.0
chr18	683222	NA	NA	NA	NA	731836	0.03	NA	NA	NA	NA
chr18	706013	NA	NA	NA	NA	706686	0.5	NA	NA	NA	NA
chr18	859890	NA	NA	NA	NA	828268	0.03	NA	NA	NA	NA
chr18	999270	NA	NA	NA	NA	966758	0.1	NA	NA	NA	NA
chr18	1041487	NA	NA	NA	NA	1069695	0.14	NA	NA	NA	NA
chr18	1111818	NA	NA	NA	NA	1112874	0.08	NA	NA	NA	NA
chr18	1111821	NA	NA	NA	NA	1112874	0.08	NA	NA	NA	NA
chr18	1329588	NA	NA	NA	NA	1365942	0.01	NA	NA	NA	NA
chr18	1405766	NA	NA	NA	NA	1427832	0.12	1401456	1.0	NA	NA
chr18	1559280	NA	NA	NA	NA	1604405	0.01	NA	NA	NA	NA
chr18	1798459	NA	NA	NA	NA	1820259	0.07	NA	NA	NA	NA
chr18	1820382	NA	NA	NA	NA	1792597	0.03	NA	NA	NA	NA
chr18	2139443	NA	NA	NA	NA	2158964	0.07	NA	NA	NA	NA
chr18	2177100	NA	NA	NA	NA	2225314	0.01	NA	NA	NA	NA
chr18	2284167	NA	NA	NA	NA	2266693	0.33	NA	NA	2262685	0.83
chr18	2354943	NA	NA	NA	NA	2355199	0.5	NA	NA	NA	NA
chr18	2403130	NA	NA	NA	NA	2357154	0.08	NA	NA	NA	NA
chr18	2420284	NA	NA	NA	NA	2420307	0.25	2400700	0.06	2384487	1.0
chr18	2444327	NA	NA	NA	NA	2427927	0.01	NA	NA	NA	NA
chr18	2444900	NA	NA	NA	NA	2480210	0.0	NA	NA	NA	NA
chr18	2482275	NA	NA	NA	NA	2482271	1.0	NA	NA	NA	NA
chr18	2559735	NA	NA	NA	NA	2559741	1.0	NA	NA	NA	NA
chr18	2591596	NA	NA	NA	NA	2633707	0.0	NA	NA	NA	NA
chr18	2616785	NA	NA	NA	NA	2586985	0.04	NA	NA	2569699	0.03
chr18	2646661	NA	NA	NA	NA	2621248	0.14	NA	NA	NA	NA
chr18	2744822	NA	NA	NA	NA	2744826	0.8	NA	NA	2722711	1.0
chr18	2772087	NA	NA	NA	NA	2784224	0.02	NA	NA	NA	NA
chr18	2782846	NA	NA	NA	NA	2777022	1.0	NA	NA	2782845	1.0
chr18	2784723	NA	NA	NA	NA	2784722	1.0	NA	NA	2784722	1.0
chr18	2804095	NA	NA	NA	NA	2830724	0.12	NA	NA	NA	NA
chr18	2847224	NA	NA	NA	NA	2891032	0.5	NA	NA	NA	NA
chr18	2867283	NA	NA	NA	NA	2914111	0.01	NA	NA	NA	NA
chr18	2883948	NA	NA	NA	NA	2848514	0.5	NA	NA	NA	NA
chr18	2896125	NA	NA	NA	NA	2877509	1.0	NA	NA	NA	NA
chr18	2997285	NA	NA	NA	NA	2958142	0.5	NA	NA	NA	NA
chr18	3047313	NA	NA	NA	NA	3047339	1.0	NA	NA	NA	NA
chr18	3047324	NA	NA	NA	NA	3047339	1.0	NA	NA	NA	NA
chr18	3049338	NA	NA	NA	NA	3091132	0.25	NA	NA	NA	NA
chr18	3093630	NA	NA	NA	NA	3104745	0.03	NA	NA	NA	NA
chr18	3369431	NA	NA	NA	NA	3358633	1.0	NA	NA	NA	NA
chr18	3379123	NA	NA	NA	NA	3391999	1.0	3381816	0.03	3406286	0.02
chr18	3384070	NA	NA	NA	NA	3384069	1.0	NA	NA	NA	NA
chr18	3416933	NA	NA	NA	NA	3416947	0.67	3409325	0.01	NA	NA
chr18	3489944	NA	NA	NA	NA	3491190	0.03	NA	NA	NA	NA
chr18	3492540	NA	NA	NA	NA	3465838	0.05	NA	NA	NA	NA
chr18	3549887	NA	NA	NA	NA	3549891	1.0	NA	NA	NA	NA
chr18	3549892	NA	NA	NA	NA	3549891	1.0	NA	NA	NA	NA
chr18	3598803	NA	NA	NA	NA	3601049	0.08	NA	NA	NA	NA
chr18	3671294	NA	NA	NA	NA	3659101	0.01	NA	NA	NA	NA
chr18	3757413	NA	NA	NA	NA	3772342	0.04	NA	NA	3741249	0.5
chr18	3913109	NA	NA	NA	NA	3913108	1.0	3865886	0.2	NA	NA
chr18	4011839	NA	NA	NA	NA	4011838	1.0	NA	NA	NA	NA
chr18	4032826	NA	NA	NA	NA	4007022	1.0	NA	NA	NA	NA
chr18	4075884	NA	NA	NA	NA	4062384	1.0	NA	NA	4070374	1.0
chr18	4091239	NA	NA	NA	NA	4091238	0.9	NA	NA	4091253	1.0
chr18	4109872	NA	NA	NA	NA	4154252	0.33	NA	NA	4109873	1.0
chr18	4256401	NA	NA	NA	NA	4223412	0.02	4216291	0.14	4208775	0.67
chr18	4286002	NA	NA	NA	NA	4306460	0.02	NA	NA	NA	NA
chr18	4331862	NA	NA	NA	NA	4305465	0.02	NA	NA	NA	NA
chr18	4466131	NA	NA	NA	NA	4477251	0.03	NA	NA	NA	NA
chr18	4503456	NA	NA	NA	NA	4477979	0.25	4503455	1.0	4503470	1.0
chr18	4662789	NA	NA	NA	NA	4665502	0.25	NA	NA	NA	NA
chr18	4683233	NA	NA	NA	NA	4683232	0.89	NA	NA	NA	NA
chr18	4922786	NA	NA	NA	NA	4922785	1.0	4885741	1.0	NA	NA
chr18	4937599	NA	NA	NA	NA	4925696	1.0	NA	NA	4933119	0.4
chr18	4960219	NA	NA	NA	NA	4978394	0.1	NA	NA	NA	NA
chr18	4992324	NA	NA	NA	NA	5000864	0.01	NA	NA	NA	NA
chr18	5012585	NA	NA	NA	NA	4963214	1.0	NA	NA	5004436	1.0
chr18	5035214	NA	NA	NA	NA	5030783	0.08	NA	NA	NA	NA
chr18	5135303	NA	NA	NA	NA	5119133	0.02	5149447	0.2	NA	NA
chr18	5161508	NA	NA	NA	NA	5136176	0.33	NA	NA	NA	NA
chr18	5233312	NA	NA	NA	NA	5249027	0.23	NA	NA	NA	NA
chr18	5284137	NA	NA	NA	NA	5236748	0.01	NA	NA	NA	NA
chr18	5390318	NA	NA	NA	NA	5340723	0.14	NA	NA	NA	NA
chr18	5390320	NA	NA	NA	NA	5340723	0.14	NA	NA	NA	NA
chr18	5523980	NA	NA	NA	NA	5486030	0.33	NA	NA	NA	NA
chr18	5565606	NA	NA	NA	NA	5584632	0.67	NA	NA	NA	NA
chr18	5605548	NA	NA	NA	NA	5561197	0.33	NA	NA	NA	NA
chr18	5624868	NA	NA	NA	NA	5633095	0.01	NA	NA	NA	NA
chr18	5759827	NA	NA	NA	NA	5710785	1.0	NA	NA	NA	NA
chr18	5936366	NA	NA	NA	NA	5935655	1.0	NA	NA	5919212	0.5
chr18	5996424	NA	NA	NA	NA	5981998	0.04	NA	NA	NA	NA
chr18	6111714	NA	NA	NA	NA	6149518	0.69	NA	NA	NA	NA
chr18	6268830	NA	NA	NA	NA	6222949	0.0	NA	NA	NA	NA
chr18	6269456	NA	NA	NA	NA	6307845	0.1	NA	NA	NA	NA
chr18	6395219	NA	NA	NA	NA	6397422	0.02	NA	NA	NA	NA
chr18	6480264	NA	NA	NA	NA	6480276	1.0	NA	NA	6476947	1.0
chr18	6538666	NA	NA	NA	NA	6498627	0.04	NA	NA	NA	NA
chr18	6626176	NA	NA	NA	NA	6592567	0.11	NA	NA	NA	NA
chr18	6631565	NA	NA	NA	NA	6661224	0.33	NA	NA	NA	NA
chr18	6704148	NA	NA	NA	NA	6668051	0.01	NA	NA	NA	NA
chr18	6768349	NA	NA	NA	NA	6759819	0.0	NA	NA	NA	NA
chr18	6824670	NA	NA	NA	NA	6842729	0.5	NA	NA	NA	NA
chr18	6912004	NA	NA	NA	NA	6888643	0.5	NA	NA	6912009	0.69
chr18	7003418	NA	NA	NA	NA	7036396	0.07	NA	NA	6974460	0.08
chr18	7008089	NA	NA	NA	NA	7053558	0.03	NA	NA	NA	NA
chr18	7125259	NA	NA	NA	NA	7125286	1.0	7125286	1.0	7162434	0.08
chr18	7215323	NA	NA	NA	NA	7250770	0.07	NA	NA	NA	NA
chr18	7230169	NA	NA	NA	NA	7223340	0.33	NA	NA	NA	NA
chr18	7274212	NA	NA	NA	NA	7286447	0.01	NA	NA	7226650	0.33
chr18	7291861	NA	NA	NA	NA	7308039	0.13	7306017	0.05	NA	NA
chr18	7418675	NA	NA	NA	NA	7453300	0.01	NA	NA	7440460	0.15
chr18	7471906	NA	NA	NA	NA	7471905	1.0	NA	NA	7471905	1.0
chr18	7547656	NA	NA	NA	NA	7543494	0.09	NA	NA	NA	NA
chr18	7826937	NA	NA	NA	NA	7785535	0.25	NA	NA	NA	NA
chr18	7875197	NA	NA	NA	NA	7875202	1.0	NA	NA	7875202	1.0
chr18	7894593	NA	NA	NA	NA	7894592	1.0	7852454	1.0	NA	NA
chr18	7915347	NA	NA	NA	NA	7910911	1.0	NA	NA	NA	NA
chr18	7948268	NA	NA	NA	NA	7972228	0.04	NA	NA	7984596	0.02
chr18	7976168	NA	NA	NA	NA	8023831	0.08	NA	NA	8009205	1.0
chr18	7976169	NA	NA	NA	NA	8023831	0.08	NA	NA	NA	NA
chr18	7980380	NA	NA	NA	NA	7972462	0.25	7935755	0.01	7936845	0.08
chr18	8054413	NA	NA	NA	NA	8058127	0.01	NA	NA	NA	NA
chr18	8114940	NA	NA	NA	NA	8114948	1.0	NA	NA	8126665	0.07
chr18	8118907	NA	NA	NA	NA	8070148	1.0	8077585	0.43	NA	NA
chr18	8129446	NA	NA	NA	NA	8173307	0.5	NA	NA	NA	NA
chr18	8231866	NA	NA	NA	NA	8231865	1.0	NA	NA	8206293	1.0
chr18	8238283	NA	NA	NA	NA	8238124	0.06	NA	NA	NA	NA
chr18	8265464	NA	NA	NA	NA	8240651	0.01	NA	NA	NA	NA
chr18	8446056	NA	NA	NA	NA	8492170	0.5	NA	NA	NA	NA
chr18	8452869	NA	NA	NA	NA	8453798	0.75	NA	NA	NA	NA
chr18	8478300	NA	NA	NA	NA	8482112	0.04	NA	NA	NA	NA
chr18	8479652	NA	NA	NA	NA	8507967	0.25	NA	NA	NA	NA
chr18	8550609	NA	NA	NA	NA	8528755	0.5	NA	NA	8595749	1.0
chr18	8581152	NA	NA	NA	NA	8596235	0.07	NA	NA	NA	NA
chr18	8602009	NA	NA	NA	NA	8560894	0.01	NA	NA	NA	NA
chr18	8760657	NA	NA	NA	NA	8760656	1.0	NA	NA	NA	NA
chr18	8777247	NA	NA	NA	NA	8777246	1.0	8777246	1.0	NA	NA
chr18	8869670	NA	NA	NA	NA	8869669	1.0	NA	NA	NA	NA
chr18	9011956	NA	NA	NA	NA	9041676	0.05	NA	NA	NA	NA
chr18	9041744	NA	NA	NA	NA	9059359	1.0	NA	NA	NA	NA
chr18	9060180	NA	NA	NA	NA	9060201	1.0	NA	NA	NA	NA
chr18	9065509	NA	NA	NA	NA	9068659	0.33	NA	NA	NA	NA
chr18	9067475	NA	NA	NA	NA	9026485	0.5	9073028	0.11	NA	NA
chr18	9137298	NA	NA	NA	NA	9137297	1.0	9130540	0.17	NA	NA
chr18	9141922	NA	NA	NA	NA	9141925	1.0	NA	NA	NA	NA
chr18	9146520	NA	NA	NA	NA	9146525	1.0	NA	NA	NA	NA
chr18	9232799	NA	NA	NA	NA	9232798	1.0	NA	NA	NA	NA
chr18	9344746	NA	NA	NA	NA	9328905	0.12	NA	NA	NA	NA
chr18	9437602	NA	NA	NA	NA	9476559	0.03	NA	NA	NA	NA
chr18	9487669	NA	NA	NA	NA	9487670	1.0	NA	NA	9487670	1.0
chr18	9610470	NA	NA	NA	NA	9610470	0.67	NA	NA	9607787	0.5
chr18	9617347	NA	NA	NA	NA	9656172	0.07	NA	NA	NA	NA
chr18	9737308	NA	NA	NA	NA	9697606	0.01	NA	NA	NA	NA
chr18	9931324	NA	NA	NA	NA	9945915	0.08	NA	NA	NA	NA
chr18	9933084	NA	NA	NA	NA	9968510	0.14	NA	NA	NA	NA
chr18	10038296	NA	NA	NA	NA	10056402	0.17	NA	NA	NA	NA
chr18	10077286	NA	NA	NA	NA	10103089	0.33	NA	NA	NA	NA
chr18	10167679	NA	NA	NA	NA	10201237	0.5	NA	NA	NA	NA
chr18	10211373	NA	NA	NA	NA	10203151	0.08	NA	NA	NA	NA
chr18	10212972	NA	NA	NA	NA	10212988	1.0	NA	NA	NA	NA
chr18	10374381	NA	NA	NA	NA	10374380	0.25	NA	NA	NA	NA
chr18	10545312	NA	NA	NA	NA	10594151	0.5	10545311	1.0	NA	NA
chr18	10578146	NA	NA	NA	NA	10598078	0.09	NA	NA	NA	NA
chr18	10586986	NA	NA	NA	NA	10587003	0.12	NA	NA	10587003	0.67
chr18	10667536	NA	NA	NA	NA	10638983	0.14	NA	NA	NA	NA
chr18	10682314	NA	NA	NA	NA	10665684	0.5	NA	NA	10687512	0.5
chr18	10782070	NA	NA	NA	NA	10749254	1.0	NA	NA	NA	NA
chr18	10869465	NA	NA	NA	NA	10869464	0.96	NA	NA	10869464	0.4
chr18	10944446	NA	NA	NA	NA	10914825	0.04	NA	NA	NA	NA
chr18	11135542	NA	NA	NA	NA	11182831	0.33	NA	NA	NA	NA
chr18	11249152	NA	NA	NA	NA	11249185	1.0	NA	NA	11233800	0.08
chr18	11249186	NA	NA	NA	NA	11249185	1.0	NA	NA	11233800	0.08
chr18	11315227	NA	NA	NA	NA	11315226	0.87	NA	NA	NA	NA
chr18	11365921	NA	NA	NA	NA	11323350	1.0	NA	NA	NA	NA
chr18	11368078	NA	NA	NA	NA	11378253	0.01	NA	NA	NA	NA
chr18	11386453	NA	NA	NA	NA	11368143	0.5	NA	NA	NA	NA
chr18	11473170	NA	NA	NA	NA	11499150	0.33	NA	NA	NA	NA
chr18	11535072	NA	NA	NA	NA	11529966	0.5	NA	NA	NA	NA
chr18	11561085	NA	NA	NA	NA	11539576	0.11	NA	NA	11561067	1.0
chr18	11649261	NA	NA	NA	NA	11624264	0.12	NA	NA	NA	NA
chr18	11730904	NA	NA	NA	NA	11752397	0.17	11716897	0.07	NA	NA
chr18	11746620	NA	NA	NA	NA	11747520	0.02	NA	NA	NA	NA
chr18	11771882	NA	NA	NA	NA	11786747	0.91	NA	NA	11793742	0.2
chr18	11911792	NA	NA	NA	NA	11911791	1.0	NA	NA	NA	NA
chr18	12064274	NA	NA	NA	NA	12024192	0.04	NA	NA	12057075	0.06
chr18	12261370	NA	NA	NA	NA	12230662	0.5	NA	NA	NA	NA
chr18	12295032	NA	NA	NA	NA	12295031	1.0	NA	NA	NA	NA
chr18	12439517	NA	NA	NA	NA	12439524	1.0	NA	NA	NA	NA
chr18	12614821	NA	NA	NA	NA	12591968	0.2	NA	NA	NA	NA
chr18	12931903	NA	NA	NA	NA	12931906	0.88	NA	NA	NA	NA
chr18	12935560	NA	NA	NA	NA	12897076	0.5	NA	NA	NA	NA
chr18	13010847	NA	NA	NA	NA	12997144	0.04	NA	NA	NA	NA
chr18	13100198	NA	NA	NA	NA	13106996	0.07	NA	NA	NA	NA
chr18	13127874	NA	NA	NA	NA	13078089	0.25	NA	NA	NA	NA
chr18	13132457	NA	NA	NA	NA	13140795	0.05	NA	NA	13084559	0.03
chr18	13244264	NA	NA	NA	NA	13244261	1.0	NA	NA	NA	NA
chr18	13474748	NA	NA	NA	NA	13473394	1.0	NA	NA	NA	NA
chr18	13518039	NA	NA	NA	NA	13518038	1.0	13512640	1.0	NA	NA
chr18	13537781	NA	NA	NA	NA	13537806	0.99	NA	NA	NA	NA
chr18	13631930	NA	NA	NA	NA	13618887	1.0	NA	NA	NA	NA
chr18	13657895	NA	NA	NA	NA	13635932	0.11	NA	NA	NA	NA
chr18	13684398	NA	NA	NA	NA	13684405	1.0	NA	NA	NA	NA
chr18	13729756	NA	NA	NA	NA	13695829	0.4	NA	NA	NA	NA
chr18	13777423	NA	NA	NA	NA	13782897	1.0	NA	NA	NA	NA
chr18	13814412	NA	NA	NA	NA	13800085	0.5	13814416	1.0	NA	NA
chr18	13909556	NA	NA	NA	NA	13909555	0.44	NA	NA	NA	NA
chr18	13983293	NA	NA	NA	NA	13983292	1.0	NA	NA	NA	NA
chr18	21039456	NA	NA	NA	NA	21039455	0.25	NA	NA	NA	NA
chr18	21082946	NA	NA	NA	NA	21095561	0.5	NA	NA	NA	NA
chr18	21091154	NA	NA	NA	NA	21046542	1.0	NA	NA	NA	NA
chr18	21108057	NA	NA	NA	NA	21148043	0.33	NA	NA	21108056	1.0
chr18	21115255	NA	NA	NA	NA	21076702	0.04	NA	NA	NA	NA
chr18	21119782	NA	NA	NA	NA	21096466	0.33	NA	NA	NA	NA
chr18	21136432	NA	NA	NA	NA	21136431	1.0	NA	NA	NA	NA
chr18	21148039	NA	NA	NA	NA	21179615	0.0	NA	NA	NA	NA
chr18	21150754	NA	NA	NA	NA	21150781	1.0	NA	NA	21150781	1.0
chr18	21232301	NA	NA	NA	NA	21268556	0.04	NA	NA	NA	NA
chr18	21232937	NA	NA	NA	NA	21235100	0.25	21278394	0.02	NA	NA
chr18	21234045	NA	NA	NA	NA	21187061	1.0	NA	NA	NA	NA
chr18	21273228	NA	NA	NA	NA	21248879	0.5	21270165	0.02	NA	NA
chr18	21321688	NA	NA	NA	NA	21279222	1.0	NA	NA	NA	NA
chr18	21364040	NA	NA	NA	NA	21365138	1.0	NA	NA	NA	NA
chr18	21402898	NA	NA	NA	NA	21406197	0.2	NA	NA	NA	NA
chr18	21511365	NA	NA	NA	NA	21522206	0.08	NA	NA	NA	NA
chr18	21548102	NA	NA	NA	NA	21593350	0.25	NA	NA	NA	NA
chr18	21579465	NA	NA	NA	NA	21553726	0.0	NA	NA	NA	NA
chr18	21611356	NA	NA	NA	NA	21639370	1.0	NA	NA	NA	NA
chr18	21635243	NA	NA	NA	NA	21635242	1.0	NA	NA	21627434	0.02
chr18	21655149	NA	NA	NA	NA	21669719	0.44	NA	NA	NA	NA
chr18	21761714	NA	NA	NA	NA	21804032	0.0	NA	NA	NA	NA
chr18	21795654	NA	NA	NA	NA	21804032	0.0	NA	NA	NA	NA
chr18	21814378	NA	NA	NA	NA	21814377	0.22	21814377	1.0	NA	NA
chr18	21844448	NA	NA	NA	NA	21795407	0.67	NA	NA	NA	NA
chr18	21864011	NA	NA	NA	NA	21817677	0.2	21872258	0.25	NA	NA
chr18	21896283	NA	NA	NA	NA	21896282	1.0	NA	NA	NA	NA
chr18	21908768	NA	NA	NA	NA	21930176	0.08	NA	NA	NA	NA
chr18	21984415	NA	NA	NA	NA	21984414	0.25	NA	NA	NA	NA
chr18	22017918	NA	NA	NA	NA	22023373	0.25	NA	NA	NA	NA
chr18	22114790	NA	NA	NA	NA	22105733	0.2	NA	NA	NA	NA
chr18	22117250	NA	NA	NA	NA	22117243	1.0	NA	NA	NA	NA
chr18	22123926	NA	NA	NA	NA	22084390	0.5	NA	NA	NA	NA
chr18	22134320	NA	NA	NA	NA	22131602	1.0	NA	NA	22126890	0.53
chr18	22212938	NA	NA	NA	NA	22208995	1.0	NA	NA	NA	NA
chr18	22222482	NA	NA	NA	NA	22204003	0.17	NA	NA	NA	NA
chr18	22222508	NA	NA	NA	NA	22182238	0.16	NA	NA	NA	NA
chr18	22262455	NA	NA	NA	NA	22262454	1.0	NA	NA	22262454	1.0
chr18	22301302	NA	NA	NA	NA	22329611	0.07	NA	NA	NA	NA
chr18	22395381	NA	NA	NA	NA	22383294	0.2	NA	NA	NA	NA
chr18	22401566	NA	NA	NA	NA	22393266	0.07	NA	NA	NA	NA
chr18	22497433	NA	NA	NA	NA	22497432	1.0	22483111	0.01	22500623	0.03
chr18	22655283	NA	NA	NA	NA	22655282	1.0	NA	NA	22655282	1.0
chr18	22708930	NA	NA	NA	NA	22750680	0.25	NA	NA	NA	NA
chr18	22767211	NA	NA	NA	NA	22767210	1.0	NA	NA	NA	NA
chr18	22817822	NA	NA	NA	NA	22817820	1.0	NA	NA	NA	NA
chr18	22943772	NA	NA	NA	NA	22943771	0.76	NA	NA	NA	NA
chr18	22959418	NA	NA	NA	NA	22998828	0.17	NA	NA	NA	NA
chr18	23060873	NA	NA	NA	NA	23089801	0.2	NA	NA	NA	NA
chr18	23125478	NA	NA	NA	NA	23125477	0.56	NA	NA	NA	NA
chr18	23128072	NA	NA	NA	NA	23085085	1.0	NA	NA	23091354	0.02
chr18	23193872	NA	NA	NA	NA	23152486	0.44	NA	NA	23152486	1.0
chr18	23251451	NA	NA	NA	NA	23251450	1.0	NA	NA	NA	NA
chr18	23279845	NA	NA	NA	NA	23319010	0.33	NA	NA	NA	NA
chr18	23309516	NA	NA	NA	NA	23309515	0.5	23309515	1.0	23309515	0.86
chr18	23313389	NA	NA	NA	NA	23269581	0.01	23354780	0.5	NA	NA
chr18	23341737	NA	NA	NA	NA	23346379	1.0	NA	NA	NA	NA
chr18	23424859	NA	NA	NA	NA	23424858	1.0	NA	NA	NA	NA
chr18	23434790	NA	NA	NA	NA	23451472	0.01	NA	NA	NA	NA
chr18	23438428	NA	NA	NA	NA	23468786	0.33	NA	NA	NA	NA
chr18	23494882	NA	NA	NA	NA	23487504	0.12	NA	NA	NA	NA
chr18	23496985	NA	NA	NA	NA	23453330	1.0	23487523	0.5	NA	NA
chr18	23614070	NA	NA	NA	NA	23611560	0.14	NA	NA	23564874	0.08
chr18	23655438	NA	NA	NA	NA	23689494	0.07	NA	NA	NA	NA
chr18	23677881	NA	NA	NA	NA	23665591	1.0	NA	NA	NA	NA
chr18	23741121	NA	NA	NA	NA	23740407	1.0	NA	NA	23741120	1.0
chr18	23769668	NA	NA	NA	NA	23723176	0.2	NA	NA	NA	NA
chr18	23782553	NA	NA	NA	NA	23821457	0.1	NA	NA	NA	NA
chr18	23930725	NA	NA	NA	NA	23930724	1.0	NA	NA	23884875	0.25
chr18	24014300	NA	NA	NA	NA	23998595	0.67	NA	NA	24014305	1.0
chr18	24051989	NA	NA	NA	NA	24051997	0.67	NA	NA	NA	NA
chr18	24110493	NA	NA	NA	NA	24092111	0.02	NA	NA	24077458	0.08
chr18	24112957	NA	NA	NA	NA	24112956	1.0	NA	NA	NA	NA
chr18	24288275	NA	NA	NA	NA	24257071	1.0	NA	NA	NA	NA
chr18	24325913	NA	NA	NA	NA	24333490	0.07	NA	NA	NA	NA
chr18	24337333	NA	NA	NA	NA	24336552	0.67	NA	NA	NA	NA
chr18	24363808	NA	NA	NA	NA	24363807	1.0	24394190	0.01	NA	NA
chr18	24441190	NA	NA	NA	NA	24393092	0.5	NA	NA	NA	NA
chr18	24443046	NA	NA	NA	NA	24439636	0.05	NA	NA	NA	NA
chr18	24465285	NA	NA	NA	NA	24482812	1.0	NA	NA	24434100	0.5
chr18	24480141	NA	NA	NA	NA	24434763	0.32	NA	NA	24468275	0.0
chr18	24516635	NA	NA	NA	NA	24529828	0.12	NA	NA	NA	NA
chr18	24549720	NA	NA	NA	NA	24552530	0.01	NA	NA	NA	NA
chr18	24555598	NA	NA	NA	NA	24527797	0.14	24544195	1.0	NA	NA
chr18	24779423	NA	NA	NA	NA	24779426	1.0	24779422	1.0	24779426	1.0
chr18	24861269	NA	NA	NA	NA	24852455	0.5	NA	NA	NA	NA
chr18	24978884	NA	NA	NA	NA	24930242	0.01	NA	NA	NA	NA
chr18	25209133	NA	NA	NA	NA	25209139	0.88	NA	NA	NA	NA
chr18	25238166	NA	NA	NA	NA	25284270	0.67	NA	NA	NA	NA
chr18	25355820	NA	NA	NA	NA	25346063	0.03	NA	NA	25390125	0.18
chr18	25466968	NA	NA	NA	NA	25466967	0.64	NA	NA	NA	NA
chr18	25675480	NA	NA	NA	NA	25660718	0.02	NA	NA	NA	NA
chr18	25698674	NA	NA	NA	NA	25680034	0.17	NA	NA	NA	NA
chr18	25760392	NA	NA	NA	NA	25733689	1.0	NA	NA	NA	NA
chr18	25778540	NA	NA	NA	NA	25807786	0.14	NA	NA	NA	NA
chr18	25779426	NA	NA	NA	NA	25784322	0.0	NA	NA	NA	NA
chr18	25844976	NA	NA	NA	NA	25806566	0.5	NA	NA	NA	NA
chr18	25878277	NA	NA	NA	NA	25913770	0.05	NA	NA	NA	NA
chr18	26100431	NA	NA	NA	NA	26074990	0.17	NA	NA	26091051	0.25
chr18	26153889	NA	NA	NA	NA	26185087	0.09	NA	NA	NA	NA
chr18	26214037	NA	NA	NA	NA	26185087	0.09	NA	NA	NA	NA
chr18	26250028	NA	NA	NA	NA	26249170	0.03	NA	NA	NA	NA
chr18	26322062	NA	NA	NA	NA	26284617	0.5	NA	NA	26313073	0.04
chr18	26355036	NA	NA	NA	NA	26315124	0.09	NA	NA	NA	NA
chr18	26384047	NA	NA	NA	NA	26337870	0.03	NA	NA	NA	NA
chr18	26439358	NA	NA	NA	NA	26455686	0.17	NA	NA	NA	NA
chr18	26444998	NA	NA	NA	NA	26462472	0.5	NA	NA	NA	NA
chr18	26503494	NA	NA	NA	NA	26503503	0.77	NA	NA	NA	NA
chr18	26688822	NA	NA	NA	NA	26688821	0.8	NA	NA	NA	NA
chr18	26707870	NA	NA	NA	NA	26707869	1.0	26685253	1.0	NA	NA
chr18	26726886	NA	NA	NA	NA	26756807	0.11	NA	NA	NA	NA
chr18	26785602	NA	NA	NA	NA	26819637	0.12	26745417	1.0	NA	NA
chr18	26882011	NA	NA	NA	NA	26886231	1.0	NA	NA	NA	NA
chr18	26994368	NA	NA	NA	NA	27029673	0.02	NA	NA	NA	NA
chr18	27184179	NA	NA	NA	NA	27167329	0.08	NA	NA	NA	NA
chr18	27194387	NA	NA	NA	NA	27148357	0.8	NA	NA	27194383	1.0
chr18	27228721	NA	NA	NA	NA	27228720	1.0	NA	NA	NA	NA
chr18	27247587	NA	NA	NA	NA	27204785	0.25	NA	NA	NA	NA
chr18	27367585	NA	NA	NA	NA	27359486	1.0	NA	NA	NA	NA
chr18	27419585	NA	NA	NA	NA	27419604	0.64	NA	NA	NA	NA
chr18	27653304	NA	NA	NA	NA	27682168	0.08	NA	NA	NA	NA
chr18	27708567	NA	NA	NA	NA	27708566	1.0	NA	NA	NA	NA
chr18	27737377	NA	NA	NA	NA	27688954	0.01	NA	NA	NA	NA
chr18	27849860	NA	NA	NA	NA	27872968	0.01	NA	NA	NA	NA
chr18	27860708	NA	NA	NA	NA	27859197	0.5	NA	NA	NA	NA
chr18	27929563	NA	NA	NA	NA	27941298	0.33	NA	NA	NA	NA
chr18	28348434	NA	NA	NA	NA	28355261	0.01	NA	NA	NA	NA
chr18	28436119	NA	NA	NA	NA	28436125	1.0	NA	NA	28436125	1.0
chr18	28533861	NA	NA	NA	NA	28522316	0.25	NA	NA	NA	NA
chr18	28739845	NA	NA	NA	NA	28708100	0.02	NA	NA	NA	NA
chr18	28743977	NA	NA	NA	NA	28732724	0.16	NA	NA	NA	NA
chr18	28746811	NA	NA	NA	NA	28786206	0.03	28743124	0.28	NA	NA
chr18	28763510	NA	NA	NA	NA	28731825	0.05	NA	NA	NA	NA
chr18	28770453	NA	NA	NA	NA	28774270	0.06	NA	NA	NA	NA
chr18	28983858	NA	NA	NA	NA	28963271	0.02	NA	NA	NA	NA
chr18	29030170	NA	NA	NA	NA	29023161	0.1	NA	NA	NA	NA
chr18	29198549	NA	NA	NA	NA	29232527	0.17	NA	NA	NA	NA
chr18	29261275	NA	NA	NA	NA	29244763	0.03	NA	NA	NA	NA
chr18	29321458	NA	NA	NA	NA	29366684	0.25	NA	NA	NA	NA
chr18	29347626	NA	NA	NA	NA	29345082	0.04	NA	NA	NA	NA
chr18	29349099	NA	NA	NA	NA	29387262	0.03	NA	NA	NA	NA
chr18	29402006	NA	NA	NA	NA	29412296	0.06	NA	NA	NA	NA
chr18	29462704	NA	NA	NA	NA	29462703	1.0	NA	NA	NA	NA
chr18	29469644	NA	NA	NA	NA	29481212	0.02	NA	NA	NA	NA
chr18	29491681	NA	NA	NA	NA	29496663	0.05	NA	NA	29479267	0.5
chr18	29626650	NA	NA	NA	NA	29624222	0.33	NA	NA	NA	NA
chr18	29686004	NA	NA	NA	NA	29675061	0.11	NA	NA	NA	NA
chr18	29786703	NA	NA	NA	NA	29786724	1.0	NA	NA	NA	NA
chr18	29830734	NA	NA	NA	NA	29803343	0.12	NA	NA	NA	NA
chr18	29884959	NA	NA	NA	NA	29914331	0.02	NA	NA	NA	NA
chr18	29930217	NA	NA	NA	NA	29893503	1.0	NA	NA	29948976	0.01
chr18	29955201	NA	NA	NA	NA	29952577	0.17	NA	NA	NA	NA
chr18	29986620	NA	NA	NA	NA	30003324	0.25	NA	NA	NA	NA
chr18	30041111	NA	NA	NA	NA	30082891	0.05	NA	NA	NA	NA
chr18	30142652	NA	NA	NA	NA	30138391	0.14	NA	NA	NA	NA
chr18	30175697	NA	NA	NA	NA	30179063	1.0	NA	NA	NA	NA
chr18	30270449	NA	NA	NA	NA	30270448	1.0	NA	NA	NA	NA
chr18	30327332	NA	NA	NA	NA	30359209	1.0	NA	NA	NA	NA
chr18	30328808	NA	NA	NA	NA	30328807	1.0	NA	NA	NA	NA
chr18	30366049	NA	NA	NA	NA	30402784	0.04	NA	NA	NA	NA
chr18	30474723	NA	NA	NA	NA	30474722	0.64	NA	NA	NA	NA
chr18	30503729	NA	NA	NA	NA	30524222	0.08	NA	NA	30499134	0.56
chr18	30509371	NA	NA	NA	NA	30509370	1.0	NA	NA	NA	NA
chr18	30537844	NA	NA	NA	NA	30583333	0.12	NA	NA	30522522	0.5
chr18	30551335	NA	NA	NA	NA	30528983	0.5	NA	NA	NA	NA
chr18	30620409	NA	NA	NA	NA	30583362	1.0	NA	NA	NA	NA
chr18	30642722	NA	NA	NA	NA	30678824	0.08	NA	NA	NA	NA
chr18	30669443	NA	NA	NA	NA	30669442	1.0	NA	NA	30669442	1.0
chr18	30757719	NA	NA	NA	NA	30757718	1.0	NA	NA	NA	NA
chr18	30758234	NA	NA	NA	NA	30731219	0.01	NA	NA	NA	NA
chr18	30776869	NA	NA	NA	NA	30792149	0.17	30745272	0.89	NA	NA
chr18	30785105	NA	NA	NA	NA	30760455	0.67	NA	NA	30785108	0.94
chr18	30842789	NA	NA	NA	NA	30840439	0.08	NA	NA	NA	NA
chr18	30887602	NA	NA	NA	NA	30872084	0.25	NA	NA	NA	NA
chr18	30948791	NA	NA	NA	NA	30948807	0.25	30948807	0.25	NA	NA
chr18	30998782	NA	NA	NA	NA	30998781	1.0	30998781	0.96	30998781	1.0
chr18	31006624	NA	NA	NA	NA	31001101	0.25	NA	NA	NA	NA
chr18	31007256	NA	NA	NA	NA	31026719	0.03	NA	NA	31034061	0.5
chr18	31020942	NA	NA	NA	NA	30981075	0.2	NA	NA	NA	NA
chr18	31033822	NA	NA	NA	NA	31033821	1.0	NA	NA	31033821	1.0
chr18	31037559	NA	NA	NA	NA	31026719	0.03	NA	NA	NA	NA
chr18	31050527	NA	NA	NA	NA	31065267	0.25	NA	NA	NA	NA
chr18	31079228	NA	NA	NA	NA	31044827	0.01	31079244	1.0	NA	NA
chr18	31156307	NA	NA	NA	NA	31130270	0.5	NA	NA	NA	NA
chr18	31372952	NA	NA	NA	NA	31325042	0.01	NA	NA	NA	NA
chr18	31439663	NA	NA	NA	NA	31439662	0.25	NA	NA	31439662	1.0
chr18	31462063	NA	NA	NA	NA	31493098	0.13	NA	NA	NA	NA
chr18	31551341	NA	NA	NA	NA	31572402	0.08	NA	NA	NA	NA
chr18	31630141	NA	NA	NA	NA	31607844	0.2	NA	NA	NA	NA
chr18	31678335	NA	NA	NA	NA	31644113	0.33	NA	NA	NA	NA
chr18	31689734	NA	NA	NA	NA	31700468	0.07	NA	NA	31689737	1.0
chr18	31722288	NA	NA	NA	NA	31766288	0.01	NA	NA	NA	NA
chr18	31732721	NA	NA	NA	NA	31732720	1.0	31732720	1.0	NA	NA
chr18	31745891	NA	NA	NA	NA	31766396	0.02	NA	NA	NA	NA
chr18	31852878	NA	NA	NA	NA	31852877	0.25	NA	NA	31852877	1.0
chr18	31855183	NA	NA	NA	NA	31852014	1.0	NA	NA	NA	NA
chr18	31874226	NA	NA	NA	NA	31870031	0.4	NA	NA	NA	NA
chr18	31939873	NA	NA	NA	NA	31899326	0.25	NA	NA	NA	NA
chr18	31941445	NA	NA	NA	NA	31960565	0.01	31941444	1.0	NA	NA
chr18	31999826	NA	NA	NA	NA	31999830	0.17	NA	NA	NA	NA
chr18	32032076	NA	NA	NA	NA	32030333	1.0	NA	NA	NA	NA
chr18	32044543	NA	NA	NA	NA	31996335	0.01	NA	NA	NA	NA
chr18	32047044	NA	NA	NA	NA	32040269	0.02	32046863	0.01	32022854	0.03
chr18	32050499	NA	NA	NA	NA	32050499	1.0	NA	NA	32093104	0.5
chr18	32078455	NA	NA	NA	NA	32093340	0.5	NA	NA	NA	NA
chr18	32117208	NA	NA	NA	NA	32104089	0.5	NA	NA	NA	NA
chr18	32118538	NA	NA	NA	NA	32070017	0.14	NA	NA	NA	NA
chr18	32244311	NA	NA	NA	NA	32244324	0.18	NA	NA	NA	NA
chr18	32265260	NA	NA	NA	NA	32272991	1.0	32261510	0.5	NA	NA
chr18	32470696	NA	NA	NA	NA	32514283	0.33	NA	NA	NA	NA
chr18	32592345	NA	NA	NA	NA	32586424	0.02	NA	NA	NA	NA
chr18	32653086	NA	NA	NA	NA	32703016	0.06	NA	NA	NA	NA
chr18	32700601	NA	NA	NA	NA	32658748	0.03	NA	NA	NA	NA
chr18	32867098	NA	NA	NA	NA	32867097	1.0	NA	NA	NA	NA
chr18	32959896	NA	NA	NA	NA	32930523	0.03	NA	NA	NA	NA
chr18	33030585	NA	NA	NA	NA	32996120	0.1	NA	NA	33008321	0.05
chr18	33126220	NA	NA	NA	NA	33126234	0.53	NA	NA	33126234	0.25
chr18	33198260	NA	NA	NA	NA	33148483	0.14	NA	NA	33198268	1.0
chr18	33199970	NA	NA	NA	NA	33247075	0.05	NA	NA	NA	NA
chr18	33305736	NA	NA	NA	NA	33285975	0.14	NA	NA	NA	NA
chr18	33423630	NA	NA	NA	NA	33409689	1.0	33406915	1.0	NA	NA
chr18	33525383	NA	NA	NA	NA	33475990	0.05	NA	NA	33495050	1.0
chr18	33526893	NA	NA	NA	NA	33570407	0.5	NA	NA	NA	NA
chr18	33533534	NA	NA	NA	NA	33552059	0.25	NA	NA	NA	NA
chr18	33537787	NA	NA	NA	NA	33490511	0.0	NA	NA	NA	NA
chr18	33624438	NA	NA	NA	NA	33624437	0.25	NA	NA	NA	NA
chr18	33640267	NA	NA	NA	NA	33621055	0.67	NA	NA	33640266	1.0
chr18	33835546	NA	NA	NA	NA	33870287	0.17	NA	NA	NA	NA
chr18	33846580	NA	NA	NA	NA	33799669	0.33	NA	NA	NA	NA
chr18	33891049	NA	NA	NA	NA	33885160	0.12	NA	NA	NA	NA
chr18	34024558	NA	NA	NA	NA	34014058	0.03	NA	NA	NA	NA
chr18	34077308	NA	NA	NA	NA	34077307	1.0	NA	NA	NA	NA
chr18	34138404	NA	NA	NA	NA	34138403	1.0	NA	NA	NA	NA
chr18	34168611	NA	NA	NA	NA	34168610	1.0	NA	NA	34135167	1.0
chr18	34224771	NA	NA	NA	NA	34242366	0.02	NA	NA	NA	NA
chr18	34260671	NA	NA	NA	NA	34252391	0.0	NA	NA	NA	NA
chr18	34401171	NA	NA	NA	NA	34401192	0.73	34373316	0.33	NA	NA
chr18	34497169	NA	NA	NA	NA	34497168	1.0	NA	NA	34497168	1.0
chr18	34582118	NA	NA	NA	NA	34582117	0.21	NA	NA	34582117	1.0
chr18	34603029	NA	NA	NA	NA	34574793	0.33	NA	NA	NA	NA
chr18	34749044	NA	NA	NA	NA	34703359	0.02	NA	NA	NA	NA
chr18	35035513	NA	NA	NA	NA	35012046	0.5	NA	NA	NA	NA
chr18	35054682	NA	NA	NA	NA	35054686	1.0	NA	NA	35067501	0.04
chr18	35151414	NA	NA	NA	NA	35170283	0.25	NA	NA	NA	NA
chr18	35202026	NA	NA	NA	NA	35202025	1.0	NA	NA	NA	NA
chr18	35213414	NA	NA	NA	NA	35246343	0.1	NA	NA	NA	NA
chr18	35346400	NA	NA	NA	NA	35326089	0.67	NA	NA	NA	NA
chr18	35347580	NA	NA	NA	NA	35360492	0.01	NA	NA	NA	NA
chr18	35431511	NA	NA	NA	NA	35431510	1.0	35446512	0.01	35431510	1.0
chr18	35496555	NA	NA	NA	NA	35496554	0.56	NA	NA	NA	NA
chr18	35613078	NA	NA	NA	NA	35596678	0.67	NA	NA	NA	NA
chr18	35698474	NA	NA	NA	NA	35670012	0.07	NA	NA	NA	NA
chr18	35795894	NA	NA	NA	NA	35832249	0.03	35842196	0.67	NA	NA
chr18	35830935	NA	NA	NA	NA	35830934	0.67	NA	NA	NA	NA
chr18	35896916	NA	NA	NA	NA	35890867	0.89	NA	NA	NA	NA
chr18	35955598	NA	NA	NA	NA	35932006	0.2	NA	NA	NA	NA
chr18	35961080	NA	NA	NA	NA	35947946	0.5	NA	NA	NA	NA
chr18	36063185	NA	NA	NA	NA	36034812	0.07	NA	NA	NA	NA
chr18	36069907	NA	NA	NA	NA	36077654	0.09	NA	NA	NA	NA
chr18	36071757	NA	NA	NA	NA	36120044	0.01	NA	NA	NA	NA
chr18	36139849	NA	NA	NA	NA	36139848	0.25	36092584	1.0	36139848	1.0
chr18	36151915	NA	NA	NA	NA	36151914	1.0	NA	NA	36151914	0.79
chr18	36196098	NA	NA	NA	NA	36217989	0.33	NA	NA	NA	NA
chr18	36227084	NA	NA	NA	NA	36227083	1.0	NA	NA	36251399	0.33
chr18	36396480	NA	NA	NA	NA	36386463	0.11	NA	NA	NA	NA
chr18	36597359	NA	NA	NA	NA	36639662	0.33	NA	NA	NA	NA
chr18	36697103	NA	NA	NA	NA	36647591	1.0	36655053	0.14	NA	NA
chr18	36702805	NA	NA	NA	NA	36728518	0.01	NA	NA	36702807	0.89
chr18	36934291	NA	NA	NA	NA	36919665	0.0	NA	NA	NA	NA
chr18	36953003	NA	NA	NA	NA	36928708	0.4	NA	NA	NA	NA
chr18	36977769	NA	NA	NA	NA	37024203	0.17	NA	NA	36931283	0.5
chr18	36982084	NA	NA	NA	NA	36962682	0.25	NA	NA	NA	NA
chr18	37022043	NA	NA	NA	NA	36975176	0.05	NA	NA	37022042	0.44
chr18	37087054	NA	NA	NA	NA	37098770	0.25	NA	NA	NA	NA
chr18	37220811	NA	NA	NA	NA	37266731	0.0	NA	NA	NA	NA
chr18	37228822	NA	NA	NA	NA	37228821	1.0	37183888	0.99	37226903	0.08
chr18	37246571	NA	NA	NA	NA	37236363	0.08	NA	NA	37246570	1.0
chr18	37362229	NA	NA	NA	NA	37348444	0.33	NA	NA	NA	NA
chr18	37512606	NA	NA	NA	NA	37527543	0.12	NA	NA	NA	NA
chr18	37512858	NA	NA	NA	NA	37539474	0.33	NA	NA	NA	NA
chr18	37643775	NA	NA	NA	NA	37626128	0.2	NA	NA	NA	NA
chr18	37703064	NA	NA	NA	NA	37684914	0.03	NA	NA	NA	NA
chr18	37753418	NA	NA	NA	NA	37753409	1.0	NA	NA	NA	NA
chr18	37772403	NA	NA	NA	NA	37750221	0.03	NA	NA	NA	NA
chr18	37781402	NA	NA	NA	NA	37747797	0.25	NA	NA	NA	NA
chr18	37918683	NA	NA	NA	NA	37964200	1.0	NA	NA	NA	NA
chr18	38004044	NA	NA	NA	NA	38004043	0.95	38004043	1.0	NA	NA
chr18	38184956	NA	NA	NA	NA	38184963	0.82	NA	NA	NA	NA
chr18	38197530	NA	NA	NA	NA	38214396	1.0	NA	NA	NA	NA
chr18	38242971	NA	NA	NA	NA	38226677	0.08	NA	NA	NA	NA
chr18	38366663	NA	NA	NA	NA	38385127	0.8	38366662	1.0	NA	NA
chr18	38380747	NA	NA	NA	NA	38380746	1.0	NA	NA	38380746	1.0
chr18	38452422	NA	NA	NA	NA	38430641	0.25	NA	NA	38415907	0.1
chr18	38574607	NA	NA	NA	NA	38574606	0.73	NA	NA	NA	NA
chr18	38641748	NA	NA	NA	NA	38641757	1.0	NA	NA	NA	NA
chr18	38649897	NA	NA	NA	NA	38641786	1.0	NA	NA	NA	NA
chr18	38808483	NA	NA	NA	NA	38786596	0.5	38808482	0.25	38808482	1.0
chr18	38815523	NA	NA	NA	NA	38809610	1.0	NA	NA	NA	NA
chr18	38835394	NA	NA	NA	NA	38835808	0.0	NA	NA	NA	NA
chr18	38888674	NA	NA	NA	NA	38888694	1.0	NA	NA	NA	NA
chr18	38888697	NA	NA	NA	NA	38888694	1.0	NA	NA	NA	NA
chr18	38942335	NA	NA	NA	NA	38942334	1.0	NA	NA	NA	NA
chr18	38998843	NA	NA	NA	NA	39031263	1.0	NA	NA	38966446	0.08
chr18	39054202	NA	NA	NA	NA	39027596	0.25	NA	NA	NA	NA
chr18	39144356	NA	NA	NA	NA	39144368	1.0	NA	NA	39118974	0.14
chr18	39188360	NA	NA	NA	NA	39193040	0.01	NA	NA	NA	NA
chr18	39374703	NA	NA	NA	NA	39381557	0.17	NA	NA	NA	NA
chr18	39405503	NA	NA	NA	NA	39395376	1.0	NA	NA	NA	NA
chr18	39418447	NA	NA	NA	NA	39448407	0.01	NA	NA	NA	NA
chr18	39418483	NA	NA	NA	NA	39448407	0.01	NA	NA	NA	NA
chr18	39465661	NA	NA	NA	NA	39427622	0.2	NA	NA	NA	NA
chr18	39496711	NA	NA	NA	NA	39533571	0.01	NA	NA	NA	NA
chr18	39609356	NA	NA	NA	NA	39597941	0.25	NA	NA	NA	NA
chr18	39657384	NA	NA	NA	NA	39657383	1.0	39613740	1.0	39607663	1.0
chr18	39668262	NA	NA	NA	NA	39710461	0.01	NA	NA	NA	NA
chr18	39736258	NA	NA	NA	NA	39734018	0.01	NA	NA	39786100	1.0
chr18	39786560	NA	NA	NA	NA	39833379	0.07	NA	NA	NA	NA
chr18	39877771	NA	NA	NA	NA	39863030	0.01	NA	NA	NA	NA
chr18	39923551	NA	NA	NA	NA	39942635	1.0	NA	NA	NA	NA
chr18	39924939	NA	NA	NA	NA	39889397	0.33	NA	NA	NA	NA
chr18	39980842	NA	NA	NA	NA	39988321	0.07	NA	NA	NA	NA
chr18	39984372	NA	NA	NA	NA	40016250	0.33	NA	NA	NA	NA
chr18	40018895	NA	NA	NA	NA	40007702	0.5	NA	NA	NA	NA
chr18	40074475	NA	NA	NA	NA	40074474	1.0	NA	NA	NA	NA
chr18	40123518	NA	NA	NA	NA	40097721	1.0	NA	NA	NA	NA
chr18	40202510	NA	NA	NA	NA	40195629	0.33	NA	NA	NA	NA
chr18	40247977	NA	NA	NA	NA	40250063	1.0	NA	NA	NA	NA
chr18	40250064	NA	NA	NA	NA	40250063	0.93	40250063	1.0	NA	NA
chr18	40283985	NA	NA	NA	NA	40243623	1.0	NA	NA	40283984	1.0
chr18	40310859	NA	NA	NA	NA	40265183	0.33	NA	NA	NA	NA
chr18	40322984	NA	NA	NA	NA	40342514	0.04	40322424	1.0	NA	NA
chr18	40384666	NA	NA	NA	NA	40381918	0.67	NA	NA	NA	NA
chr18	40405776	NA	NA	NA	NA	40419371	0.04	40356013	1.0	NA	NA
chr18	40578996	NA	NA	NA	NA	40578995	0.84	40578995	1.0	40578995	1.0
chr18	40593523	NA	NA	NA	NA	40608575	0.25	NA	NA	NA	NA
chr18	40683630	NA	NA	NA	NA	40649651	1.0	NA	NA	NA	NA
chr18	40693653	NA	NA	NA	NA	40742111	0.25	NA	NA	NA	NA
chr18	40709994	NA	NA	NA	NA	40710004	0.79	NA	NA	NA	NA
chr18	40712235	NA	NA	NA	NA	40729500	0.08	NA	NA	NA	NA
chr18	40739949	NA	NA	NA	NA	40739958	0.43	NA	NA	40739958	1.0
chr18	40768809	NA	NA	NA	NA	40817886	0.05	NA	NA	40810059	0.12
chr18	40783862	NA	NA	NA	NA	40801933	0.05	NA	NA	NA	NA
chr18	40890401	NA	NA	NA	NA	40917838	0.14	NA	NA	NA	NA
chr18	40929354	NA	NA	NA	NA	40893001	0.11	NA	NA	NA	NA
chr18	41103581	NA	NA	NA	NA	41103593	0.64	NA	NA	41140844	0.17
chr18	41241069	NA	NA	NA	NA	41284188	0.12	NA	NA	NA	NA
chr18	41352738	NA	NA	NA	NA	41330747	0.0	NA	NA	NA	NA
chr18	41396804	NA	NA	NA	NA	41396823	1.0	NA	NA	41396823	0.25
chr18	41399840	NA	NA	NA	NA	41389261	1.0	41388616	1.0	41389261	0.95
chr18	41509910	NA	NA	NA	NA	41497854	0.02	NA	NA	NA	NA
chr18	41572140	NA	NA	NA	NA	41572147	1.0	NA	NA	NA	NA
chr18	41701772	NA	NA	NA	NA	41685091	0.25	41701808	1.0	41689130	0.04
chr18	41727689	NA	NA	NA	NA	41713008	0.05	41773053	0.11	NA	NA
chr18	41843217	NA	NA	NA	NA	41843216	1.0	NA	NA	41843216	1.0
chr18	41942475	NA	NA	NA	NA	41946490	0.03	NA	NA	NA	NA
chr18	42064453	NA	NA	NA	NA	42076966	0.2	NA	NA	42086776	0.07
chr18	42076954	NA	NA	NA	NA	42076966	0.64	NA	NA	NA	NA
chr18	42080369	NA	NA	NA	NA	42080368	0.73	42080368	1.0	NA	NA
chr18	42178228	NA	NA	NA	NA	42178240	1.0	NA	NA	NA	NA
chr18	42224360	NA	NA	NA	NA	42264443	0.08	NA	NA	NA	NA
chr18	42300676	NA	NA	NA	NA	42330706	0.0	NA	NA	NA	NA
chr18	42363678	NA	NA	NA	NA	42336633	0.2	NA	NA	42327362	1.0
chr18	42570992	NA	NA	NA	NA	42570991	0.25	NA	NA	NA	NA
chr18	42623035	NA	NA	NA	NA	42623651	0.03	NA	NA	NA	NA
chr18	42896265	NA	NA	NA	NA	42940683	0.01	42851384	0.01	42896243	1.0
chr18	43118131	NA	NA	NA	NA	43118484	0.04	NA	NA	NA	NA
chr18	43186562	NA	NA	NA	NA	43175815	0.11	NA	NA	NA	NA
chr18	43200164	NA	NA	NA	NA	43223613	0.4	NA	NA	NA	NA
chr18	43335533	NA	NA	NA	NA	43356833	1.0	NA	NA	NA	NA
chr18	43342117	NA	NA	NA	NA	43369506	0.07	NA	NA	43302332	0.5
chr18	43436955	NA	NA	NA	NA	43483094	0.02	NA	NA	NA	NA
chr18	43763099	NA	NA	NA	NA	43737071	0.25	NA	NA	NA	NA
chr18	43833371	NA	NA	NA	NA	43833370	1.0	NA	NA	NA	NA
chr18	43876636	NA	NA	NA	NA	43887340	0.09	NA	NA	NA	NA
chr18	43883099	NA	NA	NA	NA	43883098	1.0	NA	NA	NA	NA
chr18	44101957	NA	NA	NA	NA	44132318	0.5	NA	NA	44073887	0.17
chr18	44109362	NA	NA	NA	NA	44081311	0.33	NA	NA	NA	NA
chr18	44128359	NA	NA	NA	NA	44128358	0.25	NA	NA	NA	NA
chr18	44215601	NA	NA	NA	NA	44258697	1.0	NA	NA	NA	NA
chr18	44217195	NA	NA	NA	NA	44217194	1.0	NA	NA	44217194	1.0
chr18	44236633	NA	NA	NA	NA	44186812	0.12	NA	NA	NA	NA
chr18	44250274	NA	NA	NA	NA	44227940	0.05	NA	NA	NA	NA
chr18	44636009	NA	NA	NA	NA	44633343	1.0	44636008	0.67	NA	NA
chr18	44774359	NA	NA	NA	NA	44774370	0.92	NA	NA	NA	NA
chr18	44779582	NA	NA	NA	NA	44731655	0.33	NA	NA	NA	NA
chr18	44807471	NA	NA	NA	NA	44770049	1.0	NA	NA	44776318	0.5
chr18	44864441	NA	NA	NA	NA	44864440	0.67	NA	NA	NA	NA
chr18	44908040	NA	NA	NA	NA	44868712	0.02	NA	NA	NA	NA
chr18	45062023	NA	NA	NA	NA	45075596	0.08	NA	NA	45046905	1.0
chr18	45277414	NA	NA	NA	NA	45252125	0.01	NA	NA	NA	NA
chr18	45390823	NA	NA	NA	NA	45390822	1.0	NA	NA	NA	NA
chr18	45470760	NA	NA	NA	NA	45425035	0.1	45475642	0.03	NA	NA
chr18	45534543	NA	NA	NA	NA	45527195	0.2	NA	NA	NA	NA
chr18	45863818	NA	NA	NA	NA	45883614	0.07	NA	NA	NA	NA
chr18	45888093	NA	NA	NA	NA	45894833	0.06	NA	NA	45838555	1.0
chr18	45982143	NA	NA	NA	NA	46022281	0.11	NA	NA	45981272	0.03
chr18	46023837	NA	NA	NA	NA	45988005	0.04	NA	NA	NA	NA
chr18	46113726	NA	NA	NA	NA	46113725	1.0	NA	NA	NA	NA
chr18	46121167	NA	NA	NA	NA	46091997	0.27	NA	NA	NA	NA
chr18	46146161	NA	NA	NA	NA	46182683	0.07	NA	NA	NA	NA
chr18	46183081	NA	NA	NA	NA	46200091	0.01	46173221	0.21	NA	NA
chr18	46281225	NA	NA	NA	NA	46322956	0.08	NA	NA	NA	NA
chr18	46295883	NA	NA	NA	NA	46295882	1.0	NA	NA	NA	NA
chr18	46317365	NA	NA	NA	NA	46283752	0.1	NA	NA	NA	NA
chr18	46415526	NA	NA	NA	NA	46415534	1.0	NA	NA	46415534	0.93
chr18	46435418	NA	NA	NA	NA	46435417	1.0	NA	NA	46403360	0.82
chr18	46436315	NA	NA	NA	NA	46461646	0.12	NA	NA	NA	NA
chr18	46467194	NA	NA	NA	NA	46467207	0.44	NA	NA	NA	NA
chr18	46552255	NA	NA	NA	NA	46556430	0.5	NA	NA	NA	NA
chr18	46564362	NA	NA	NA	NA	46606609	0.08	NA	NA	NA	NA
chr18	46610541	NA	NA	NA	NA	46610540	1.0	46560866	0.5	46601685	0.0
chr18	46783113	NA	NA	NA	NA	46780330	1.0	NA	NA	NA	NA
chr18	46783960	NA	NA	NA	NA	46757471	1.0	NA	NA	NA	NA
chr18	46922474	NA	NA	NA	NA	46924848	0.57	NA	NA	46919779	0.12
chr18	46922800	NA	NA	NA	NA	46922799	0.89	NA	NA	NA	NA
chr18	47049880	NA	NA	NA	NA	47050171	0.5	NA	NA	NA	NA
chr18	47126336	NA	NA	NA	NA	47133550	0.5	NA	NA	NA	NA
chr18	47233040	NA	NA	NA	NA	47233055	1.0	NA	NA	NA	NA
chr18	47248303	NA	NA	NA	NA	47263521	0.2	47251603	0.12	47291571	0.25
chr18	47331343	NA	NA	NA	NA	47331346	1.0	NA	NA	47331346	0.25
chr18	47409383	NA	NA	NA	NA	47446850	0.05	NA	NA	NA	NA
chr18	47422175	NA	NA	NA	NA	47457409	0.25	NA	NA	NA	NA
chr18	47422284	NA	NA	NA	NA	47403688	0.04	47422283	1.0	47421759	1.0
chr18	47458880	NA	NA	NA	NA	47449730	0.03	NA	NA	NA	NA
chr18	47881869	NA	NA	NA	NA	47881873	1.0	NA	NA	47853503	0.67
chr18	47971655	NA	NA	NA	NA	47923178	1.0	NA	NA	NA	NA
chr18	48177553	NA	NA	NA	NA	48148159	0.05	NA	NA	NA	NA
chr18	48227266	NA	NA	NA	NA	48179930	0.06	NA	NA	NA	NA
chr18	48246441	NA	NA	NA	NA	48246448	1.0	48209421	1.0	48246448	1.0
chr18	48326438	NA	NA	NA	NA	48326437	1.0	NA	NA	NA	NA
chr18	48388753	NA	NA	NA	NA	48395242	1.0	NA	NA	NA	NA
chr18	48418874	NA	NA	NA	NA	48395315	0.2	NA	NA	NA	NA
chr18	48421103	NA	NA	NA	NA	48388434	0.25	NA	NA	NA	NA
chr18	48469362	NA	NA	NA	NA	48516400	0.29	48497901	1.0	48516860	0.33
chr18	48627720	NA	NA	NA	NA	48592907	1.0	NA	NA	48603791	1.0
chr18	48631113	NA	NA	NA	NA	48626644	0.05	NA	NA	NA	NA
chr18	48662655	NA	NA	NA	NA	48662654	0.86	NA	NA	NA	NA
chr18	48748359	NA	NA	NA	NA	48748358	0.64	NA	NA	NA	NA
chr18	48787316	NA	NA	NA	NA	48787328	1.0	NA	NA	NA	NA
chr18	48796171	NA	NA	NA	NA	48796170	1.0	NA	NA	NA	NA
chr18	48912472	NA	NA	NA	NA	48870069	0.1	NA	NA	48873337	1.0
chr18	48969408	NA	NA	NA	NA	48936117	0.03	NA	NA	NA	NA
chr18	48970771	NA	NA	NA	NA	48970770	0.76	NA	NA	48970770	1.0
chr18	49017254	NA	NA	NA	NA	49063620	0.2	NA	NA	NA	NA
chr18	49019568	NA	NA	NA	NA	49019567	1.0	NA	NA	NA	NA
chr18	49185042	NA	NA	NA	NA	49148296	1.0	NA	NA	49148296	1.0
chr18	49249561	NA	NA	NA	NA	49217738	0.07	NA	NA	NA	NA
chr18	49259895	NA	NA	NA	NA	49266882	1.0	NA	NA	NA	NA
chr18	49378363	NA	NA	NA	NA	49380209	0.5	NA	NA	NA	NA
chr18	49390505	NA	NA	NA	NA	49390504	1.0	49390504	1.0	NA	NA
chr18	49403575	NA	NA	NA	NA	49403581	0.69	NA	NA	49372052	1.0
chr18	49478263	NA	NA	NA	NA	49461696	0.03	NA	NA	NA	NA
chr18	49654325	NA	NA	NA	NA	49604435	1.0	NA	NA	49647029	1.0
chr18	49701964	NA	NA	NA	NA	49705027	0.1	NA	NA	NA	NA
chr18	49721103	NA	NA	NA	NA	49686779	0.5	NA	NA	NA	NA
chr18	49846343	NA	NA	NA	NA	49857009	0.2	NA	NA	NA	NA
chr18	49901710	NA	NA	NA	NA	49862798	0.11	NA	NA	NA	NA
chr18	50092514	NA	NA	NA	NA	50092527	0.33	NA	NA	50092527	1.0
chr18	50153796	NA	NA	NA	NA	50153795	1.0	NA	NA	50153794	1.0
chr18	50740800	NA	NA	NA	NA	50737164	0.17	NA	NA	NA	NA
chr18	50799891	NA	NA	NA	NA	50789620	0.72	NA	NA	NA	NA
chr18	50802107	NA	NA	NA	NA	50806385	0.25	NA	NA	NA	NA
chr18	50804788	NA	NA	NA	NA	50771389	0.03	NA	NA	NA	NA
chr18	50808089	NA	NA	NA	NA	50800884	0.17	NA	NA	NA	NA
chr18	50844647	NA	NA	NA	NA	50863538	0.04	NA	NA	NA	NA
chr18	50860187	NA	NA	NA	NA	50860193	1.0	50860193	1.0	50818000	0.02
chr18	50885519	NA	NA	NA	NA	50893124	0.25	50840423	0.01	50885518	1.0
chr18	50941930	NA	NA	NA	NA	50971912	0.03	NA	NA	NA	NA
chr18	50949326	NA	NA	NA	NA	50908961	1.0	NA	NA	NA	NA
chr18	51050826	NA	NA	NA	NA	51050822	1.0	NA	NA	51050825	0.36
chr18	51086471	NA	NA	NA	NA	51116306	0.02	NA	NA	NA	NA
chr18	51091954	NA	NA	NA	NA	51139414	0.5	NA	NA	NA	NA
chr18	51145195	NA	NA	NA	NA	51131036	0.11	NA	NA	NA	NA
chr18	51169195	NA	NA	NA	NA	51169190	0.5	NA	NA	NA	NA
chr18	51196889	NA	NA	NA	NA	51197099	0.01	NA	NA	NA	NA
chr18	51196911	NA	NA	NA	NA	51197099	0.01	NA	NA	NA	NA
chr18	51197341	NA	NA	NA	NA	51161589	0.11	51152447	0.25	NA	NA
chr18	51212718	NA	NA	NA	NA	51168854	1.0	51164098	1.0	51164098	1.0
chr18	51214160	NA	NA	NA	NA	51214159	0.5	51221564	0.25	51214159	1.0
chr18	51446979	NA	NA	NA	NA	51439014	0.17	NA	NA	NA	NA
chr18	51556501	NA	NA	NA	NA	51556634	0.02	NA	NA	NA	NA
chr18	51814246	NA	NA	NA	NA	51781503	0.1	NA	NA	NA	NA
chr18	51964663	NA	NA	NA	NA	51964668	0.44	NA	NA	NA	NA
chr18	52109385	NA	NA	NA	NA	52098048	0.01	NA	NA	NA	NA
chr18	52149616	NA	NA	NA	NA	52168486	0.05	NA	NA	NA	NA
chr18	52204853	NA	NA	NA	NA	52155883	0.5	NA	NA	NA	NA
chr18	52295836	NA	NA	NA	NA	52282523	1.0	52331595	1.0	52274658	1.0
chr18	52414082	NA	NA	NA	NA	52370831	1.0	NA	NA	52370831	1.0
chr18	52476355	NA	NA	NA	NA	52499989	1.0	NA	NA	NA	NA
chr18	52528165	NA	NA	NA	NA	52528164	1.0	NA	NA	NA	NA
chr18	52530235	NA	NA	NA	NA	52541897	1.0	NA	NA	NA	NA
chr18	52584398	NA	NA	NA	NA	52541899	1.0	NA	NA	52535055	0.33
chr18	52639334	NA	NA	NA	NA	52639333	1.0	NA	NA	NA	NA
chr18	52987299	NA	NA	NA	NA	53009278	0.05	NA	NA	NA	NA
chr18	52993859	NA	NA	NA	NA	52946835	1.0	52993858	1.0	52946835	1.0
chr18	53096159	NA	NA	NA	NA	53096158	0.76	NA	NA	NA	NA
chr18	53211725	NA	NA	NA	NA	53204549	0.2	NA	NA	NA	NA
chr18	53228382	NA	NA	NA	NA	53231178	0.03	NA	NA	53228381	1.0
chr18	53237085	NA	NA	NA	NA	53187130	1.0	NA	NA	53189097	1.0
chr18	53292702	NA	NA	NA	NA	53338579	0.5	NA	NA	NA	NA
chr18	53482049	NA	NA	NA	NA	53473403	0.4	NA	NA	NA	NA
chr18	53567476	NA	NA	NA	NA	53554031	0.51	NA	NA	NA	NA
chr18	53578598	NA	NA	NA	NA	53574414	0.5	53578604	1.0	53555424	0.33
chr18	53619491	NA	NA	NA	NA	53632725	0.03	NA	NA	NA	NA
chr18	53643782	NA	NA	NA	NA	53663718	0.5	NA	NA	NA	NA
chr18	53650751	NA	NA	NA	NA	53632725	0.03	NA	NA	NA	NA
chr18	53790292	NA	NA	NA	NA	53810840	0.25	NA	NA	NA	NA
chr18	53820784	NA	NA	NA	NA	53836261	0.17	NA	NA	NA	NA
chr18	53984686	NA	NA	NA	NA	53984717	0.44	NA	NA	NA	NA
chr18	54072707	NA	NA	NA	NA	54056885	0.04	NA	NA	NA	NA
chr18	54087740	NA	NA	NA	NA	54087746	0.25	NA	NA	NA	NA
chr18	54149701	NA	NA	NA	NA	54149704	0.44	NA	NA	NA	NA
chr18	54177486	NA	NA	NA	NA	54164300	0.5	54167949	0.5	54132868	0.5
chr18	54228050	NA	NA	NA	NA	54201025	0.33	NA	NA	NA	NA
chr18	54270940	NA	NA	NA	NA	54247054	0.07	NA	NA	NA	NA
chr18	54363308	NA	NA	NA	NA	54352135	1.0	NA	NA	NA	NA
chr18	54405020	NA	NA	NA	NA	54405040	0.5	NA	NA	NA	NA
chr18	54442294	NA	NA	NA	NA	54440310	1.0	NA	NA	NA	NA
chr18	54528194	NA	NA	NA	NA	54522990	1.0	NA	NA	NA	NA
chr18	54578777	NA	NA	NA	NA	54600080	0.05	NA	NA	54578797	0.95
chr18	54686681	NA	NA	NA	NA	54686680	1.0	54686680	1.0	54686680	1.0
chr18	54763008	NA	NA	NA	NA	54763747	0.28	NA	NA	54787728	0.07
chr18	54788292	NA	NA	NA	NA	54783463	0.08	NA	NA	NA	NA
chr18	54914628	NA	NA	NA	NA	54958293	0.5	NA	NA	NA	NA
chr18	54948988	NA	NA	NA	NA	54930613	0.04	NA	NA	NA	NA
chr18	54955330	NA	NA	NA	NA	54955329	1.0	NA	NA	NA	NA
chr18	55027575	NA	NA	NA	NA	55020855	1.0	NA	NA	NA	NA
chr18	55031797	NA	NA	NA	NA	55031805	0.91	NA	NA	55031805	1.0
chr18	55127565	NA	NA	NA	NA	55081678	0.03	NA	NA	NA	NA
chr18	55204036	NA	NA	NA	NA	55249649	0.03	NA	NA	NA	NA
chr18	55226784	NA	NA	NA	NA	55179990	1.0	NA	NA	NA	NA
chr18	55370391	NA	NA	NA	NA	55366681	0.03	NA	NA	55365233	0.01
chr18	55411732	NA	NA	NA	NA	55392720	0.02	NA	NA	NA	NA
chr18	55569548	NA	NA	NA	NA	55538026	0.02	NA	NA	NA	NA
chr18	55585862	NA	NA	NA	NA	55537501	0.33	NA	NA	55585871	1.0
chr18	55632020	NA	NA	NA	NA	55632021	0.25	NA	NA	55632021	1.0
chr18	55632022	NA	NA	NA	NA	55632021	0.25	NA	NA	55632021	1.0
chr18	55638090	NA	NA	NA	NA	55604235	0.03	NA	NA	NA	NA
chr18	55648502	NA	NA	NA	NA	55648501	1.0	55648501	1.0	NA	NA
chr18	55695086	NA	NA	NA	NA	55695101	1.0	NA	NA	NA	NA
chr18	55727068	NA	NA	NA	NA	55718676	0.2	NA	NA	NA	NA
chr18	55793747	NA	NA	NA	NA	55839183	0.09	NA	NA	NA	NA
chr18	55849338	NA	NA	NA	NA	55803155	0.03	NA	NA	NA	NA
chr18	55880437	NA	NA	NA	NA	55865972	0.25	NA	NA	NA	NA
chr18	55883535	NA	NA	NA	NA	55845598	0.25	NA	NA	NA	NA
chr18	55969732	NA	NA	NA	NA	56010530	0.25	NA	NA	NA	NA
chr18	56157197	NA	NA	NA	NA	56154269	0.08	NA	NA	NA	NA
chr18	56158568	NA	NA	NA	NA	56158563	1.0	NA	NA	NA	NA
chr18	56232406	NA	NA	NA	NA	56232425	1.0	NA	NA	NA	NA
chr18	56249664	NA	NA	NA	NA	56220065	0.01	NA	NA	NA	NA
chr18	56349454	NA	NA	NA	NA	56384810	0.04	NA	NA	NA	NA
chr18	56350951	NA	NA	NA	NA	56386724	0.01	NA	NA	NA	NA
chr18	56482800	NA	NA	NA	NA	56519339	0.01	NA	NA	NA	NA
chr18	56538398	NA	NA	NA	NA	56538397	0.96	NA	NA	56538397	1.0
chr18	56614850	NA	NA	NA	NA	56614849	1.0	NA	NA	NA	NA
chr18	56636224	NA	NA	NA	NA	56650600	1.0	NA	NA	56603539	0.04
chr18	56688733	NA	NA	NA	NA	56688732	0.85	56679934	1.0	56679934	1.0
chr18	56730770	NA	NA	NA	NA	56730783	0.99	NA	NA	NA	NA
chr18	56754473	NA	NA	NA	NA	56728993	0.2	NA	NA	NA	NA
chr18	56755090	NA	NA	NA	NA	56802420	0.08	NA	NA	56705891	1.0
chr18	56803799	NA	NA	NA	NA	56792086	0.01	NA	NA	NA	NA
chr18	56972838	NA	NA	NA	NA	56972838	1.0	NA	NA	56983570	0.17
chr18	57004014	NA	NA	NA	NA	57052613	0.5	NA	NA	NA	NA
chr18	57119341	NA	NA	NA	NA	57119340	1.0	NA	NA	NA	NA
chr18	57128152	NA	NA	NA	NA	57128156	1.0	NA	NA	NA	NA
chr18	57188058	NA	NA	NA	NA	57237498	0.02	NA	NA	NA	NA
chr18	57215743	NA	NA	NA	NA	57212910	1.0	NA	NA	57204552	0.12
chr18	57216878	NA	NA	NA	NA	57210707	1.0	NA	NA	NA	NA
chr18	57219746	NA	NA	NA	NA	57255282	0.01	NA	NA	NA	NA
chr18	57308222	NA	NA	NA	NA	57332073	0.06	NA	NA	NA	NA
chr18	57322957	NA	NA	NA	NA	57337062	1.0	NA	NA	NA	NA
chr18	57410228	NA	NA	NA	NA	57456371	0.08	NA	NA	NA	NA
chr18	57420325	NA	NA	NA	NA	57420332	1.0	NA	NA	NA	NA
chr18	57615504	NA	NA	NA	NA	57615503	0.39	NA	NA	NA	NA
chr18	57682841	NA	NA	NA	NA	57682131	0.5	NA	NA	NA	NA
chr18	57794155	NA	NA	NA	NA	57756314	1.0	NA	NA	NA	NA
chr18	57879008	NA	NA	NA	NA	57879018	1.0	NA	NA	NA	NA
chr18	58063214	NA	NA	NA	NA	58063213	1.0	NA	NA	NA	NA
chr18	58282027	NA	NA	NA	NA	58234102	0.01	NA	NA	58282026	0.88
chr18	58323038	NA	NA	NA	NA	58345923	0.05	NA	NA	NA	NA
chr18	58358374	NA	NA	NA	NA	58358373	0.56	NA	NA	58358373	1.0
chr18	58390193	NA	NA	NA	NA	58415010	0.0	NA	NA	NA	NA
chr18	58671348	NA	NA	NA	NA	58680223	0.02	NA	NA	NA	NA
chr18	58685068	NA	NA	NA	NA	58685067	1.0	NA	NA	NA	NA
chr18	58750981	NA	NA	NA	NA	58726878	0.5	NA	NA	NA	NA
chr18	58812456	NA	NA	NA	NA	58800524	0.33	NA	NA	NA	NA
chr18	58818177	NA	NA	NA	NA	58821853	0.33	NA	NA	58780985	0.06
chr18	58831955	NA	NA	NA	NA	58831954	0.33	58831954	1.0	NA	NA
chr18	58866329	NA	NA	NA	NA	58817311	0.05	NA	NA	NA	NA
chr18	58877063	NA	NA	NA	NA	58908572	0.03	NA	NA	58835994	1.0
chr18	58885294	NA	NA	NA	NA	58885293	1.0	NA	NA	NA	NA
chr18	58950815	NA	NA	NA	NA	58950814	1.0	NA	NA	NA	NA
chr18	59076151	NA	NA	NA	NA	59076150	1.0	NA	NA	NA	NA
chr18	59142610	NA	NA	NA	NA	59142613	0.74	NA	NA	NA	NA
chr18	59292817	NA	NA	NA	NA	59292816	0.44	NA	NA	NA	NA
chr18	59529261	NA	NA	NA	NA	59529260	1.0	NA	NA	NA	NA
chr18	59710042	NA	NA	NA	NA	59681049	0.17	NA	NA	NA	NA
chr18	59725111	NA	NA	NA	NA	59767743	0.02	NA	NA	NA	NA
chr18	59803952	NA	NA	NA	NA	59825355	1.0	NA	NA	NA	NA
chr18	59912633	NA	NA	NA	NA	59912632	0.17	NA	NA	NA	NA
chr18	59925527	NA	NA	NA	NA	59953515	0.33	NA	NA	59925526	1.0
chr18	59964883	NA	NA	NA	NA	59964882	1.0	NA	NA	NA	NA
chr18	59991249	NA	NA	NA	NA	59985517	1.0	NA	NA	59991248	0.98
chr18	60114901	NA	NA	NA	NA	60103012	0.07	NA	NA	NA	NA
chr18	60136458	NA	NA	NA	NA	60136457	1.0	NA	NA	60105707	1.0
chr18	60209270	NA	NA	NA	NA	60209269	1.0	NA	NA	NA	NA
chr18	60251055	NA	NA	NA	NA	60278476	0.0	NA	NA	NA	NA
chr18	60502432	NA	NA	NA	NA	60454209	0.5	NA	NA	NA	NA
chr18	60536389	NA	NA	NA	NA	60499798	1.0	NA	NA	NA	NA
chr18	60591699	NA	NA	NA	NA	60571804	0.01	NA	NA	NA	NA
chr18	60833557	NA	NA	NA	NA	60797530	0.5	NA	NA	NA	NA
chr18	60902154	NA	NA	NA	NA	60883825	0.8	NA	NA	60870029	1.0
chr18	60980416	NA	NA	NA	NA	60978939	0.01	NA	NA	NA	NA
chr18	61166259	NA	NA	NA	NA	61171974	0.25	NA	NA	NA	NA
chr18	61172163	NA	NA	NA	NA	61172167	1.0	NA	NA	NA	NA
chr18	61245317	NA	NA	NA	NA	61250098	0.25	NA	NA	NA	NA
chr18	61698229	NA	NA	NA	NA	61648659	0.44	NA	NA	NA	NA
chr18	61726478	NA	NA	NA	NA	61726477	0.44	NA	NA	NA	NA
chr18	61789042	NA	NA	NA	NA	61802723	0.25	NA	NA	NA	NA
chr18	61884560	NA	NA	NA	NA	61884559	1.0	NA	NA	NA	NA
chr18	62015750	NA	NA	NA	NA	62015749	1.0	NA	NA	NA	NA
chr18	62065113	NA	NA	NA	NA	62096516	0.01	62023493	0.01	NA	NA
chr18	62172584	NA	NA	NA	NA	62172560	1.0	62195312	1.0	NA	NA
chr18	62211016	NA	NA	NA	NA	62185412	1.0	NA	NA	NA	NA
chr18	62355268	NA	NA	NA	NA	62340047	0.98	NA	NA	62355284	1.0
chr18	62358697	NA	NA	NA	NA	62366891	0.25	NA	NA	NA	NA
chr18	62430571	NA	NA	NA	NA	62394018	0.08	NA	NA	62438800	1.0
chr18	62441238	NA	NA	NA	NA	62459508	0.08	NA	NA	NA	NA
chr18	62508579	NA	NA	NA	NA	62508578	0.75	NA	NA	62508578	1.0
chr18	62532123	NA	NA	NA	NA	62523294	0.11	NA	NA	NA	NA
chr18	62559739	NA	NA	NA	NA	62549091	0.17	NA	NA	NA	NA
chr18	62566246	NA	NA	NA	NA	62523333	1.0	62523474	1.0	62548518	0.67
chr18	62664856	NA	NA	NA	NA	62638907	0.02	NA	NA	NA	NA
chr18	62771988	NA	NA	NA	NA	62764163	0.14	NA	NA	NA	NA
chr18	62969058	NA	NA	NA	NA	63019029	0.01	NA	NA	NA	NA
chr18	63046494	NA	NA	NA	NA	63036898	1.0	NA	NA	NA	NA
chr18	63374080	NA	NA	NA	NA	63327390	0.08	NA	NA	NA	NA
chr18	63378452	NA	NA	NA	NA	63378451	0.94	NA	NA	63378451	0.46
chr18	63422724	NA	NA	NA	NA	63422723	1.0	63395750	1.0	NA	NA
chr18	63516751	NA	NA	NA	NA	63522975	0.03	NA	NA	NA	NA
chr18	63539606	NA	NA	NA	NA	63577500	0.25	NA	NA	NA	NA
chr18	63554961	NA	NA	NA	NA	63601547	0.33	NA	NA	NA	NA
chr18	63581778	NA	NA	NA	NA	63629373	0.33	NA	NA	63537920	1.0
chr18	63586909	NA	NA	NA	NA	63558071	0.01	NA	NA	NA	NA
chr18	63673563	NA	NA	NA	NA	63658294	0.04	NA	NA	63717193	0.1
chr18	63787657	NA	NA	NA	NA	63749670	0.05	NA	NA	NA	NA
chr18	63816604	NA	NA	NA	NA	63791857	0.01	NA	NA	NA	NA
chr18	63834341	NA	NA	NA	NA	63834340	1.0	63834340	1.0	NA	NA
chr18	63879605	NA	NA	NA	NA	63879604	0.25	63879604	1.0	NA	NA
chr18	64048433	NA	NA	NA	NA	64048432	1.0	NA	NA	64048432	0.56
chr18	64146843	NA	NA	NA	NA	64110875	1.0	NA	NA	64110875	0.71
chr18	64169793	NA	NA	NA	NA	64177905	0.5	NA	NA	64201308	0.03
chr18	64186495	NA	NA	NA	NA	64143843	0.01	NA	NA	NA	NA
chr18	64196273	NA	NA	NA	NA	64148034	0.04	NA	NA	NA	NA
chr18	64218934	NA	NA	NA	NA	64218947	1.0	NA	NA	NA	NA
chr18	64503551	NA	NA	NA	NA	64496612	0.67	NA	NA	NA	NA
chr18	64543298	NA	NA	NA	NA	64543297	1.0	NA	NA	64543297	1.0
chr18	64635771	NA	NA	NA	NA	64635770	1.0	NA	NA	NA	NA
chr18	64828916	NA	NA	NA	NA	64833374	0.01	NA	NA	NA	NA
chr18	64985379	NA	NA	NA	NA	65027702	0.25	64985387	0.44	NA	NA
chr18	65077756	NA	NA	NA	NA	65096838	0.03	NA	NA	NA	NA
chr18	65080334	NA	NA	NA	NA	65099790	0.01	NA	NA	NA	NA
chr18	65084931	NA	NA	NA	NA	65120876	0.01	NA	NA	NA	NA
chr18	65092022	NA	NA	NA	NA	65073800	0.09	NA	NA	NA	NA
chr18	65182720	NA	NA	NA	NA	65169769	0.75	65166822	0.6	NA	NA
chr18	65183224	NA	NA	NA	NA	65203413	0.14	NA	NA	NA	NA
chr18	65189681	NA	NA	NA	NA	65237748	0.04	NA	NA	NA	NA
chr18	65204269	NA	NA	NA	NA	65159302	0.03	NA	NA	NA	NA
chr18	65214296	NA	NA	NA	NA	65218251	0.15	NA	NA	NA	NA
chr18	65224397	NA	NA	NA	NA	65205203	0.25	65219393	1.0	NA	NA
chr18	65235959	NA	NA	NA	NA	65200924	0.16	NA	NA	NA	NA
chr18	65247666	NA	NA	NA	NA	65247664	1.0	65207633	1.0	NA	NA
chr18	65255957	NA	NA	NA	NA	65210295	0.56	NA	NA	NA	NA
chr18	65472672	NA	NA	NA	NA	65463192	0.17	NA	NA	65463954	0.05
chr18	65598057	NA	NA	NA	NA	65604229	1.0	NA	NA	NA	NA
chr18	65634055	NA	NA	NA	NA	65672207	0.01	NA	NA	NA	NA
chr18	65638351	NA	NA	NA	NA	65672207	0.01	NA	NA	NA	NA
chr18	65763122	NA	NA	NA	NA	65758482	0.25	NA	NA	65763121	1.0
chr18	65774182	NA	NA	NA	NA	65774181	0.39	65774181	1.0	NA	NA
chr18	65804957	NA	NA	NA	NA	65849433	0.17	NA	NA	NA	NA
chr18	65905196	NA	NA	NA	NA	65860514	0.07	NA	NA	NA	NA
chr18	65909381	NA	NA	NA	NA	65885441	0.03	NA	NA	NA	NA
chr18	66075976	NA	NA	NA	NA	66026975	0.02	NA	NA	NA	NA
chr18	66126125	NA	NA	NA	NA	66155976	0.2	NA	NA	NA	NA
chr18	66194411	NA	NA	NA	NA	66191461	0.01	66210032	0.2	66242106	0.07
chr18	66201076	NA	NA	NA	NA	66176322	0.02	NA	NA	NA	NA
chr18	66216012	NA	NA	NA	NA	66187814	0.02	NA	NA	NA	NA
chr18	66227588	NA	NA	NA	NA	66245059	0.1	NA	NA	NA	NA
chr18	66247931	NA	NA	NA	NA	66247935	1.0	NA	NA	66247935	1.0
chr18	66292117	NA	NA	NA	NA	66309219	0.33	NA	NA	NA	NA
chr18	66405284	NA	NA	NA	NA	66379784	0.14	66408776	0.03	NA	NA
chr18	66842604	NA	NA	NA	NA	66892187	0.11	NA	NA	66860046	0.5
chr18	66905431	NA	NA	NA	NA	66942534	0.64	NA	NA	66934092	1.0
chr18	67110207	NA	NA	NA	NA	67118594	0.8	NA	NA	NA	NA
chr18	67125157	NA	NA	NA	NA	67125156	1.0	67077410	0.08	NA	NA
chr18	67280329	NA	NA	NA	NA	67294678	0.12	NA	NA	67240432	0.5
chr18	67292826	NA	NA	NA	NA	67296383	0.04	NA	NA	NA	NA
chr18	67354030	NA	NA	NA	NA	67354029	0.79	NA	NA	NA	NA
chr18	67374789	NA	NA	NA	NA	67370935	0.04	NA	NA	NA	NA
chr18	67374822	NA	NA	NA	NA	67329696	0.09	NA	NA	NA	NA
chr18	67440578	NA	NA	NA	NA	67476916	0.22	NA	NA	67458473	0.33
chr18	67502899	NA	NA	NA	NA	67502898	0.76	NA	NA	67538700	1.0
chr18	67625874	NA	NA	NA	NA	67632305	0.17	NA	NA	NA	NA
chr18	67786209	NA	NA	NA	NA	67797953	0.07	NA	NA	67811282	0.17
chr18	67811688	NA	NA	NA	NA	67809041	0.17	NA	NA	NA	NA
chr18	67847971	NA	NA	NA	NA	67824292	0.33	NA	NA	NA	NA
chr18	67933157	NA	NA	NA	NA	67977014	0.67	NA	NA	NA	NA
chr18	67968382	NA	NA	NA	NA	67943976	0.0	NA	NA	NA	NA
chr18	67984501	NA	NA	NA	NA	67941207	1.0	67941207	1.0	NA	NA
chr18	67999329	NA	NA	NA	NA	68005395	0.14	NA	NA	NA	NA
chr18	68037307	NA	NA	NA	NA	67999218	0.02	NA	NA	NA	NA
chr18	68066340	NA	NA	NA	NA	68096199	0.17	NA	NA	NA	NA
chr18	68149433	NA	NA	NA	NA	68149432	1.0	NA	NA	68149432	0.56
chr18	68271520	NA	NA	NA	NA	68272114	1.0	NA	NA	68272114	0.5
chr18	68319693	NA	NA	NA	NA	68278627	1.0	NA	NA	NA	NA
chr18	68546943	NA	NA	NA	NA	68530255	1.0	NA	NA	NA	NA
chr18	68557895	NA	NA	NA	NA	68557894	1.0	NA	NA	NA	NA
chr18	68613806	NA	NA	NA	NA	68585450	0.01	NA	NA	NA	NA
chr18	68821677	NA	NA	NA	NA	68828322	0.08	NA	NA	NA	NA
chr18	68832490	NA	NA	NA	NA	68867849	0.33	NA	NA	NA	NA
chr18	68841727	NA	NA	NA	NA	68795109	0.08	NA	NA	NA	NA
chr18	68964156	NA	NA	NA	NA	68915499	0.5	NA	NA	NA	NA
chr18	68964685	NA	NA	NA	NA	68964684	1.0	NA	NA	NA	NA
chr18	68965615	NA	NA	NA	NA	68965614	1.0	68965614	1.0	68965614	0.56
chr18	69030655	NA	NA	NA	NA	69014701	1.0	NA	NA	NA	NA
chr18	69174228	NA	NA	NA	NA	69222515	0.01	NA	NA	NA	NA
chr18	69303941	NA	NA	NA	NA	69338414	0.25	NA	NA	NA	NA
chr18	69547091	NA	NA	NA	NA	69511648	0.09	NA	NA	NA	NA
chr18	69617774	NA	NA	NA	NA	69660178	0.04	NA	NA	69617757	0.75
chr18	69890456	NA	NA	NA	NA	69860869	0.25	NA	NA	NA	NA
chr18	69998329	NA	NA	NA	NA	69958049	0.0	NA	NA	NA	NA
chr18	70023781	NA	NA	NA	NA	70068501	0.33	NA	NA	NA	NA
chr18	70105109	NA	NA	NA	NA	70064924	0.33	NA	NA	NA	NA
chr18	70138280	NA	NA	NA	NA	70150418	0.04	70138289	1.0	NA	NA
chr18	70138290	NA	NA	NA	NA	70150418	0.04	70138289	1.0	NA	NA
chr18	70184555	NA	NA	NA	NA	70167703	0.14	NA	NA	NA	NA
chr18	70190220	NA	NA	NA	NA	70192669	0.2	NA	NA	70236839	0.0
chr18	70200878	NA	NA	NA	NA	70200877	1.0	NA	NA	NA	NA
chr18	70243008	NA	NA	NA	NA	70287361	0.0	NA	NA	70245668	0.5
chr18	70351868	NA	NA	NA	NA	70386784	0.05	NA	NA	NA	NA
chr18	70365647	NA	NA	NA	NA	70379181	0.25	NA	NA	NA	NA
chr18	70442427	NA	NA	NA	NA	70429822	0.5	NA	NA	70470428	0.04
chr18	70559263	NA	NA	NA	NA	70559271	1.0	70571869	0.11	NA	NA
chr18	70564755	NA	NA	NA	NA	70559271	0.08	70564761	0.69	NA	NA
chr18	70613788	NA	NA	NA	NA	70582866	1.0	NA	NA	70613785	0.11
chr18	70634418	NA	NA	NA	NA	70634424	1.0	NA	NA	NA	NA
chr18	70965738	NA	NA	NA	NA	70961359	1.0	NA	NA	NA	NA
chr18	71000642	NA	NA	NA	NA	71000641	1.0	NA	NA	71035301	0.12
chr18	71293051	NA	NA	NA	NA	71246316	0.0	NA	NA	NA	NA
chr18	71297897	NA	NA	NA	NA	71292961	0.11	NA	NA	NA	NA
chr18	71391961	NA	NA	NA	NA	71350205	0.02	71391960	1.0	71391960	1.0
chr18	71479961	NA	NA	NA	NA	71431645	0.03	NA	NA	NA	NA
chr18	71479971	NA	NA	NA	NA	71431645	0.03	NA	NA	NA	NA
chr18	71519793	NA	NA	NA	NA	71517942	0.33	NA	NA	71507583	0.08
chr18	71587532	NA	NA	NA	NA	71607368	0.01	NA	NA	NA	NA
chr18	71617491	NA	NA	NA	NA	71598533	0.94	71662276	0.35	71617505	1.0
chr18	71660136	NA	NA	NA	NA	71660135	1.0	71649603	1.0	71649603	1.0
chr18	71685263	NA	NA	NA	NA	71685262	1.0	NA	NA	NA	NA
chr18	71832680	NA	NA	NA	NA	71842290	0.33	NA	NA	NA	NA
chr18	72205693	NA	NA	NA	NA	72213338	0.25	NA	NA	NA	NA
chr18	72214244	NA	NA	NA	NA	72164352	1.0	72214243	1.0	NA	NA
chr18	72257355	NA	NA	NA	NA	72230742	0.56	NA	NA	NA	NA
chr18	72443946	NA	NA	NA	NA	72397294	0.04	NA	NA	NA	NA
chr18	72580587	NA	NA	NA	NA	72540618	0.12	NA	NA	NA	NA
chr18	72699591	NA	NA	NA	NA	72699590	1.0	NA	NA	72666224	1.0
chr18	72717280	NA	NA	NA	NA	72698656	0.25	NA	NA	NA	NA
chr18	72844771	NA	NA	NA	NA	72844778	0.25	NA	NA	NA	NA
chr18	72945063	NA	NA	NA	NA	72972403	0.08	NA	NA	NA	NA
chr18	72966192	NA	NA	NA	NA	72916276	0.8	NA	NA	72916276	1.0
chr18	72988133	NA	NA	NA	NA	73037391	0.25	NA	NA	NA	NA
chr18	73064488	NA	NA	NA	NA	73094559	0.02	NA	NA	NA	NA
chr18	73121360	NA	NA	NA	NA	73121386	0.82	NA	NA	73133588	1.0
chr18	73123613	NA	NA	NA	NA	73165307	0.05	NA	NA	73123612	1.0
chr18	73128667	NA	NA	NA	NA	73091093	1.0	NA	NA	NA	NA
chr18	73138857	NA	NA	NA	NA	73138860	1.0	NA	NA	73138860	0.73
chr18	73147106	NA	NA	NA	NA	73105569	1.0	NA	NA	NA	NA
chr18	73226887	NA	NA	NA	NA	73249332	0.2	73256991	0.22	73257481	0.01
chr18	73258192	NA	NA	NA	NA	73258191	1.0	NA	NA	73258191	1.0
chr18	73323041	NA	NA	NA	NA	73328904	0.07	NA	NA	73280612	0.01
chr18	73362710	NA	NA	NA	NA	73362709	1.0	NA	NA	73362709	1.0
chr18	73390714	NA	NA	NA	NA	73369951	0.07	NA	NA	NA	NA
chr18	73418868	NA	NA	NA	NA	73386182	0.03	NA	NA	NA	NA
chr18	73518528	NA	NA	NA	NA	73553050	0.03	NA	NA	73483771	1.0
chr18	73605764	NA	NA	NA	NA	73620468	0.2	NA	NA	NA	NA
chr18	73669493	NA	NA	NA	NA	73682914	0.17	NA	NA	NA	NA
chr18	73800601	NA	NA	NA	NA	73770476	0.25	NA	NA	NA	NA
chr18	73852545	NA	NA	NA	NA	73852559	1.0	NA	NA	NA	NA
chr18	73965473	NA	NA	NA	NA	73986615	1.0	73965472	1.0	NA	NA
chr18	74218788	NA	NA	NA	NA	74231517	0.06	NA	NA	74218777	1.0
chr18	74245216	NA	NA	NA	NA	74197355	0.25	NA	NA	74212847	0.25
chr18	74497785	NA	NA	NA	NA	74491129	0.09	NA	NA	NA	NA
chr18	74531928	NA	NA	NA	NA	74558224	0.25	NA	NA	NA	NA
chr18	74537993	NA	NA	NA	NA	74505904	0.25	NA	NA	NA	NA
chr18	74615859	NA	NA	NA	NA	74570218	0.03	74598209	1.0	NA	NA
chr18	74630637	NA	NA	NA	NA	74630642	0.73	74676459	0.03	NA	NA
chr18	74664695	NA	NA	NA	NA	74673483	0.12	74667227	1.0	NA	NA
chr18	74946635	NA	NA	NA	NA	74915477	0.03	NA	NA	NA	NA
chr18	75152410	NA	NA	NA	NA	75181496	0.2	NA	NA	NA	NA
chr18	75223207	NA	NA	NA	NA	75193945	0.03	NA	NA	NA	NA
chr18	75253132	NA	NA	NA	NA	75299569	0.33	NA	NA	NA	NA
chr18	75293539	NA	NA	NA	NA	75305583	0.08	NA	NA	NA	NA
chr18	75318097	NA	NA	NA	NA	75318103	1.0	NA	NA	NA	NA
chr18	75326891	NA	NA	NA	NA	75326890	0.78	NA	NA	NA	NA
chr18	75331236	NA	NA	NA	NA	75370373	0.02	NA	NA	NA	NA
chr18	75347757	NA	NA	NA	NA	75377900	0.06	NA	NA	NA	NA
chr18	75361992	NA	NA	NA	NA	75324369	0.02	NA	NA	NA	NA
chr18	75436028	NA	NA	NA	NA	75442357	0.01	NA	NA	NA	NA
chr18	75709167	NA	NA	NA	NA	75711757	0.01	NA	NA	75709165	1.0
chr18	75753332	NA	NA	NA	NA	75707205	0.14	NA	NA	NA	NA
chr18	75975580	NA	NA	NA	NA	75975608	0.91	NA	NA	NA	NA
chr18	76096068	NA	NA	NA	NA	76096094	1.0	NA	NA	NA	NA
chr18	76415203	NA	NA	NA	NA	76418995	0.07	NA	NA	NA	NA
chr18	76421954	NA	NA	NA	NA	76421953	1.0	NA	NA	NA	NA
chr18	76499028	NA	NA	NA	NA	76450108	0.33	NA	NA	76493138	0.76
chr18	76806562	NA	NA	NA	NA	76801014	0.5	NA	NA	NA	NA
chr18	76933501	NA	NA	NA	NA	76904418	0.03	76967025	0.08	NA	NA
chr18	77006868	NA	NA	NA	NA	77012488	0.5	NA	NA	NA	NA
chr18	77055511	NA	NA	NA	NA	77036919	0.11	NA	NA	NA	NA
chr18	77087088	NA	NA	NA	NA	77107243	0.25	NA	NA	NA	NA
chr18	77121943	NA	NA	NA	NA	77091805	0.1	NA	NA	NA	NA
chr18	77185155	NA	NA	NA	NA	77185154	1.0	NA	NA	NA	NA
chr18	77527438	NA	NA	NA	NA	77545675	0.02	NA	NA	NA	NA
chr18	77553794	NA	NA	NA	NA	77553793	1.0	NA	NA	NA	NA
chr18	77610554	NA	NA	NA	NA	77610553	1.0	NA	NA	NA	NA
chr18	77623885	NA	NA	NA	NA	77666113	0.09	NA	NA	NA	NA
chr18	77900948	NA	NA	NA	NA	77927094	0.17	NA	NA	NA	NA
chr18	77903635	NA	NA	NA	NA	77873078	0.01	77941735	0.02	NA	NA
chr18	77933467	NA	NA	NA	NA	77967062	0.1	NA	NA	NA	NA
chr18	78033085	NA	NA	NA	NA	78033084	0.9	NA	NA	NA	NA
chr18	78202544	NA	NA	NA	NA	78173054	0.06	NA	NA	NA	NA
chr18	78251983	NA	NA	NA	NA	78251384	0.2	NA	NA	NA	NA
chr18	78360140	NA	NA	NA	NA	78326971	0.5	NA	NA	NA	NA
chr18	78549896	NA	NA	NA	NA	78529452	0.04	NA	NA	NA	NA
chr18	78567783	NA	NA	NA	NA	78567794	1.0	NA	NA	NA	NA
chr18	78680277	NA	NA	NA	NA	78726360	0.09	NA	NA	NA	NA
chr18	78858947	NA	NA	NA	NA	78839200	0.33	NA	NA	78891083	0.2
chr18	78920989	NA	NA	NA	NA	78913812	1.0	NA	NA	NA	NA
chr18	78937497	NA	NA	NA	NA	78937030	1.0	NA	NA	NA	NA
chr18	79027275	NA	NA	NA	NA	79027295	0.95	79027295	1.0	79027295	0.69
chr18	79208742	NA	NA	NA	NA	79208722	0.76	79171706	0.76	NA	NA
chr18	79208754	NA	NA	NA	NA	79224395	0.06	NA	NA	NA	NA
chr18	79464085	NA	NA	NA	NA	79424465	0.44	NA	NA	79474882	1.0
chr18	79565896	NA	NA	NA	NA	79553463	0.02	NA	NA	NA	NA
chr18	79631337	NA	NA	NA	NA	79632755	1.0	NA	NA	NA	NA
chr18	79661465	NA	NA	NA	NA	79661473	0.8	NA	NA	79670304	0.14
chr18	79681938	NA	NA	NA	NA	79649152	0.07	NA	NA	NA	NA
chr18	79704145	NA	NA	NA	NA	79659737	1.0	NA	NA	NA	NA
chr18	79822400	NA	NA	NA	NA	79856832	0.25	NA	NA	NA	NA
chr18	79841297	NA	NA	NA	NA	79830674	0.2	NA	NA	NA	NA
chr18	79897629	NA	NA	NA	NA	79871505	0.14	NA	NA	NA	NA
chr18	79908127	NA	NA	NA	NA	79863711	0.02	NA	NA	79908131	1.0
chr18	80011791	NA	NA	NA	NA	80011790	1.0	NA	NA	79972134	1.0
chr18	80177796	NA	NA	NA	NA	80163523	0.01	NA	NA	NA	NA
chr18	80213620	NA	NA	NA	NA	80177361	0.25	NA	NA	80192247	0.25
chr18	80238529	NA	NA	NA	NA	80208289	1.0	NA	NA	NA	NA
chr18	80248882	NA	NA	NA	NA	80209136	1.0	NA	NA	NA	NA
chr18	132204	NA	NA	NA	NA	NA	NA	83877	0.25	132203	1.0
chr18	394919	NA	NA	NA	NA	NA	NA	394946	1.0	NA	NA
chr18	769111	NA	NA	NA	NA	NA	NA	745118	0.25	728271	1.0
chr18	810779	NA	NA	NA	NA	NA	NA	828230	0.17	NA	NA
chr18	834992	NA	NA	NA	NA	NA	NA	787667	1.0	NA	NA
chr18	853072	NA	NA	NA	NA	NA	NA	853071	1.0	853071	1.0
chr18	927896	NA	NA	NA	NA	NA	NA	883170	0.02	NA	NA
chr18	935379	NA	NA	NA	NA	NA	NA	959317	0.06	NA	NA
chr18	1003832	NA	NA	NA	NA	NA	NA	960248	1.0	NA	NA
chr18	1216944	NA	NA	NA	NA	NA	NA	1167463	0.2	NA	NA
chr18	1225821	NA	NA	NA	NA	NA	NA	1255531	0.0	NA	NA
chr18	1227563	NA	NA	NA	NA	NA	NA	1209964	0.02	NA	NA
chr18	1420768	NA	NA	NA	NA	NA	NA	1374740	0.02	NA	NA
chr18	1458318	NA	NA	NA	NA	NA	NA	1421473	0.12	NA	NA
chr18	1598820	NA	NA	NA	NA	NA	NA	1629241	0.5	NA	NA
chr18	1657384	NA	NA	NA	NA	NA	NA	1631647	1.0	NA	NA
chr18	2269087	NA	NA	NA	NA	NA	NA	2282758	0.12	NA	NA
chr18	2269088	NA	NA	NA	NA	NA	NA	2308147	0.07	NA	NA
chr18	2652422	NA	NA	NA	NA	NA	NA	2675262	1.0	NA	NA
chr18	2822576	NA	NA	NA	NA	NA	NA	2793656	0.14	NA	NA
chr18	2858151	NA	NA	NA	NA	NA	NA	2844060	1.0	NA	NA
chr18	2978189	NA	NA	NA	NA	NA	NA	2974720	0.33	2978202	1.0
chr18	3217951	NA	NA	NA	NA	NA	NA	3224892	1.0	NA	NA
chr18	3555816	NA	NA	NA	NA	NA	NA	3547569	0.67	NA	NA
chr18	3568684	NA	NA	NA	NA	NA	NA	3568683	1.0	3568683	1.0
chr18	3651973	NA	NA	NA	NA	NA	NA	3651972	1.0	3651972	0.5
chr18	3691920	NA	NA	NA	NA	NA	NA	3691926	1.0	3741302	0.5
chr18	3848275	NA	NA	NA	NA	NA	NA	3801999	0.67	3821288	0.08
chr18	3853991	NA	NA	NA	NA	NA	NA	3895280	0.03	NA	NA
chr18	3950591	NA	NA	NA	NA	NA	NA	3967852	0.01	3973876	0.25
chr18	4035348	NA	NA	NA	NA	NA	NA	4058208	0.5	NA	NA
chr18	4166357	NA	NA	NA	NA	NA	NA	4127009	1.0	NA	NA
chr18	4808204	NA	NA	NA	NA	NA	NA	4768365	0.25	NA	NA
chr18	4928047	NA	NA	NA	NA	NA	NA	4906349	0.03	NA	NA
chr18	4941353	NA	NA	NA	NA	NA	NA	4923548	1.0	NA	NA
chr18	5228884	NA	NA	NA	NA	NA	NA	5228883	1.0	5228883	1.0
chr18	6190057	NA	NA	NA	NA	NA	NA	6151642	0.33	NA	NA
chr18	6526219	NA	NA	NA	NA	NA	NA	6546975	0.18	NA	NA
chr18	6723665	NA	NA	NA	NA	NA	NA	6725620	0.03	NA	NA
chr18	6854188	NA	NA	NA	NA	NA	NA	6882201	1.0	NA	NA
chr18	7103977	NA	NA	NA	NA	NA	NA	7103976	1.0	NA	NA
chr18	7287785	NA	NA	NA	NA	NA	NA	7288905	0.05	NA	NA
chr18	7397129	NA	NA	NA	NA	NA	NA	7413450	0.03	NA	NA
chr18	7617673	NA	NA	NA	NA	NA	NA	7602905	0.07	NA	NA
chr18	7656833	NA	NA	NA	NA	NA	NA	7646102	0.33	NA	NA
chr18	8009712	NA	NA	NA	NA	NA	NA	7963138	1.0	7979069	1.0
chr18	8068942	NA	NA	NA	NA	NA	NA	8030366	0.25	NA	NA
chr18	8261202	NA	NA	NA	NA	NA	NA	8219653	0.01	NA	NA
chr18	8336557	NA	NA	NA	NA	NA	NA	8320815	1.0	NA	NA
chr18	8770944	NA	NA	NA	NA	NA	NA	8722714	0.05	NA	NA
chr18	8914610	NA	NA	NA	NA	NA	NA	8943562	0.1	NA	NA
chr18	9403313	NA	NA	NA	NA	NA	NA	9403312	1.0	9373672	1.0
chr18	9690238	NA	NA	NA	NA	NA	NA	9690237	1.0	9719326	0.03
chr18	9851565	NA	NA	NA	NA	NA	NA	9872809	0.01	NA	NA
chr18	10044610	NA	NA	NA	NA	NA	NA	10019610	1.0	NA	NA
chr18	10167444	NA	NA	NA	NA	NA	NA	10167443	1.0	NA	NA
chr18	10677212	NA	NA	NA	NA	NA	NA	10673914	1.0	NA	NA
chr18	10687969	NA	NA	NA	NA	NA	NA	10728975	0.02	NA	NA
chr18	10770614	NA	NA	NA	NA	NA	NA	10742080	1.0	NA	NA
chr18	11031945	NA	NA	NA	NA	NA	NA	11031981	1.0	NA	NA
chr18	11235318	NA	NA	NA	NA	NA	NA	11198477	1.0	NA	NA
chr18	11519836	NA	NA	NA	NA	NA	NA	11512524	1.0	NA	NA
chr18	11558299	NA	NA	NA	NA	NA	NA	11571195	0.33	NA	NA
chr18	11679874	NA	NA	NA	NA	NA	NA	11692654	1.0	NA	NA
chr18	11880256	NA	NA	NA	NA	NA	NA	11924450	0.5	NA	NA
chr18	12032791	NA	NA	NA	NA	NA	NA	12032816	1.0	12032814	1.0
chr18	12119746	NA	NA	NA	NA	NA	NA	12119749	1.0	NA	NA
chr18	12241049	NA	NA	NA	NA	NA	NA	12251289	0.5	NA	NA
chr18	12293129	NA	NA	NA	NA	NA	NA	12301321	1.0	NA	NA
chr18	12381981	NA	NA	NA	NA	NA	NA	12404812	0.12	NA	NA
chr18	12389892	NA	NA	NA	NA	NA	NA	12389891	1.0	12389891	0.69
chr18	12524982	NA	NA	NA	NA	NA	NA	12574908	0.02	12540964	0.16
chr18	12562454	NA	NA	NA	NA	NA	NA	12549436	0.07	NA	NA
chr18	12565373	NA	NA	NA	NA	NA	NA	12603065	1.0	NA	NA
chr18	12580316	NA	NA	NA	NA	NA	NA	12614291	1.0	NA	NA
chr18	12583606	NA	NA	NA	NA	NA	NA	12583607	1.0	12572916	1.0
chr18	12778694	NA	NA	NA	NA	NA	NA	12765899	0.07	NA	NA
chr18	12903147	NA	NA	NA	NA	NA	NA	12874209	0.5	NA	NA
chr18	12920971	NA	NA	NA	NA	NA	NA	12884467	0.02	NA	NA
chr18	13302099	NA	NA	NA	NA	NA	NA	13288764	0.02	NA	NA
chr18	13571635	NA	NA	NA	NA	NA	NA	13591823	0.5	NA	NA
chr18	13641303	NA	NA	NA	NA	NA	NA	13641302	1.0	13641302	1.0
chr18	13785816	NA	NA	NA	NA	NA	NA	13755359	0.17	NA	NA
chr18	13942264	NA	NA	NA	NA	NA	NA	13959404	0.33	NA	NA
chr18	14932335	NA	NA	NA	NA	NA	NA	14917900	0.01	NA	NA
chr18	21391807	NA	NA	NA	NA	NA	NA	21408686	0.01	NA	NA
chr18	21410959	NA	NA	NA	NA	NA	NA	21408267	1.0	NA	NA
chr18	21564393	NA	NA	NA	NA	NA	NA	21527288	0.01	NA	NA
chr18	21584580	NA	NA	NA	NA	NA	NA	21549896	0.25	NA	NA
chr18	21654221	NA	NA	NA	NA	NA	NA	21646269	0.01	NA	NA
chr18	21695035	NA	NA	NA	NA	NA	NA	21695039	1.0	NA	NA
chr18	21695829	NA	NA	NA	NA	NA	NA	21654031	0.05	NA	NA
chr18	21713127	NA	NA	NA	NA	NA	NA	21713151	1.0	NA	NA
chr18	22049918	NA	NA	NA	NA	NA	NA	22039117	0.6	NA	NA
chr18	22133576	NA	NA	NA	NA	NA	NA	22133590	1.0	22133590	1.0
chr18	22259701	NA	NA	NA	NA	NA	NA	22243673	1.0	NA	NA
chr18	22263420	NA	NA	NA	NA	NA	NA	22219593	1.0	NA	NA
chr18	22307918	NA	NA	NA	NA	NA	NA	22317764	0.07	NA	NA
chr18	22395725	NA	NA	NA	NA	NA	NA	22395724	0.56	NA	NA
chr18	22508928	NA	NA	NA	NA	NA	NA	22508927	1.0	NA	NA
chr18	22997265	NA	NA	NA	NA	NA	NA	22959061	0.25	NA	NA
chr18	23091038	NA	NA	NA	NA	NA	NA	23064999	1.0	NA	NA
chr18	23553492	NA	NA	NA	NA	NA	NA	23505391	0.0	NA	NA
chr18	23623810	NA	NA	NA	NA	NA	NA	23614668	0.12	NA	NA
chr18	23822115	NA	NA	NA	NA	NA	NA	23802087	0.13	NA	NA
chr18	23964876	NA	NA	NA	NA	NA	NA	23964880	1.0	24001823	0.25
chr18	23988708	NA	NA	NA	NA	NA	NA	24030648	0.02	NA	NA
chr18	23997614	NA	NA	NA	NA	NA	NA	23949379	1.0	NA	NA
chr18	24106688	NA	NA	NA	NA	NA	NA	24063285	0.67	NA	NA
chr18	24175187	NA	NA	NA	NA	NA	NA	24142306	0.01	NA	NA
chr18	24242231	NA	NA	NA	NA	NA	NA	24217105	0.5	NA	NA
chr18	24300818	NA	NA	NA	NA	NA	NA	24346342	0.1	NA	NA
chr18	24466106	NA	NA	NA	NA	NA	NA	24508320	0.01	NA	NA
chr18	24872380	NA	NA	NA	NA	NA	NA	24879056	0.5	NA	NA
chr18	24994997	NA	NA	NA	NA	NA	NA	24961215	0.12	NA	NA
chr18	25132473	NA	NA	NA	NA	NA	NA	25132472	1.0	NA	NA
chr18	25445989	NA	NA	NA	NA	NA	NA	25419997	0.0	NA	NA
chr18	25697768	NA	NA	NA	NA	NA	NA	25746072	0.1	NA	NA
chr18	25705231	NA	NA	NA	NA	NA	NA	25656570	0.01	NA	NA
chr18	25761030	NA	NA	NA	NA	NA	NA	25722128	0.12	NA	NA
chr18	25976907	NA	NA	NA	NA	NA	NA	26000801	0.05	NA	NA
chr18	26111633	NA	NA	NA	NA	NA	NA	26076091	0.02	NA	NA
chr18	26211952	NA	NA	NA	NA	NA	NA	26217682	0.2	NA	NA
chr18	26278300	NA	NA	NA	NA	NA	NA	26278299	0.69	NA	NA
chr18	26667175	NA	NA	NA	NA	NA	NA	26667183	0.25	NA	NA
chr18	26733716	NA	NA	NA	NA	NA	NA	26733715	1.0	NA	NA
chr18	26735780	NA	NA	NA	NA	NA	NA	26767732	0.2	NA	NA
chr18	26736772	NA	NA	NA	NA	NA	NA	26693056	0.02	NA	NA
chr18	26742705	NA	NA	NA	NA	NA	NA	26697123	0.12	NA	NA
chr18	27036058	NA	NA	NA	NA	NA	NA	27064411	0.25	NA	NA
chr18	27076336	NA	NA	NA	NA	NA	NA	27028614	0.44	NA	NA
chr18	27535506	NA	NA	NA	NA	NA	NA	27561593	0.04	NA	NA
chr18	27546597	NA	NA	NA	NA	NA	NA	27574137	1.0	NA	NA
chr18	27573882	NA	NA	NA	NA	NA	NA	27573909	1.0	NA	NA
chr18	27671193	NA	NA	NA	NA	NA	NA	27671192	1.0	NA	NA
chr18	27986564	NA	NA	NA	NA	NA	NA	27995805	0.01	NA	NA
chr18	28239121	NA	NA	NA	NA	NA	NA	28270229	0.14	NA	NA
chr18	28370545	NA	NA	NA	NA	NA	NA	28327393	0.01	NA	NA
chr18	28699346	NA	NA	NA	NA	NA	NA	28731645	0.01	NA	NA
chr18	28730508	NA	NA	NA	NA	NA	NA	28713328	0.14	NA	NA
chr18	29402585	NA	NA	NA	NA	NA	NA	29449455	0.02	NA	NA
chr18	29408167	NA	NA	NA	NA	NA	NA	29396808	0.25	29397210	1.0
chr18	29556055	NA	NA	NA	NA	NA	NA	29512098	0.05	NA	NA
chr18	29832112	NA	NA	NA	NA	NA	NA	29787739	0.5	NA	NA
chr18	30547125	NA	NA	NA	NA	NA	NA	30542590	1.0	NA	NA
chr18	30841779	NA	NA	NA	NA	NA	NA	30807390	1.0	NA	NA
chr18	30854330	NA	NA	NA	NA	NA	NA	30827262	0.5	30849625	0.1
chr18	31164152	NA	NA	NA	NA	NA	NA	31156645	0.1	NA	NA
chr18	31864045	NA	NA	NA	NA	NA	NA	31831502	0.03	NA	NA
chr18	32012919	NA	NA	NA	NA	NA	NA	32012926	1.0	32012926	1.0
chr18	32063860	NA	NA	NA	NA	NA	NA	32041778	1.0	NA	NA
chr18	32762234	NA	NA	NA	NA	NA	NA	32716420	0.33	32713917	0.02
chr18	32979991	NA	NA	NA	NA	NA	NA	32936353	0.17	NA	NA
chr18	33074187	NA	NA	NA	NA	NA	NA	33036039	0.07	NA	NA
chr18	33082763	NA	NA	NA	NA	NA	NA	33107901	0.5	NA	NA
chr18	33222949	NA	NA	NA	NA	NA	NA	33211925	0.14	NA	NA
chr18	33225141	NA	NA	NA	NA	NA	NA	33246460	0.25	NA	NA
chr18	33559388	NA	NA	NA	NA	NA	NA	33544677	0.03	NA	NA
chr18	33741274	NA	NA	NA	NA	NA	NA	33749315	1.0	NA	NA
chr18	33775592	NA	NA	NA	NA	NA	NA	33818379	0.5	NA	NA
chr18	34203424	NA	NA	NA	NA	NA	NA	34174540	0.02	NA	NA
chr18	34309036	NA	NA	NA	NA	NA	NA	34344978	0.25	NA	NA
chr18	34399493	NA	NA	NA	NA	NA	NA	34425901	0.08	34427642	0.05
chr18	35032789	NA	NA	NA	NA	NA	NA	34983273	1.0	NA	NA
chr18	35048419	NA	NA	NA	NA	NA	NA	35046794	1.0	NA	NA
chr18	35191781	NA	NA	NA	NA	NA	NA	35167063	1.0	NA	NA
chr18	35196599	NA	NA	NA	NA	NA	NA	35155210	0.25	NA	NA
chr18	35439551	NA	NA	NA	NA	NA	NA	35444052	0.2	NA	NA
chr18	35708241	NA	NA	NA	NA	NA	NA	35719998	0.17	NA	NA
chr18	35718183	NA	NA	NA	NA	NA	NA	35717648	0.12	NA	NA
chr18	35821710	NA	NA	NA	NA	NA	NA	35787890	1.0	NA	NA
chr18	35957979	NA	NA	NA	NA	NA	NA	35961441	0.1	NA	NA
chr18	36935755	NA	NA	NA	NA	NA	NA	36890795	0.06	36935754	1.0
chr18	36976586	NA	NA	NA	NA	NA	NA	36945827	1.0	NA	NA
chr18	37014899	NA	NA	NA	NA	NA	NA	37032274	0.01	NA	NA
chr18	37032640	NA	NA	NA	NA	NA	NA	37012662	0.01	NA	NA
chr18	37239791	NA	NA	NA	NA	NA	NA	37190950	1.0	NA	NA
chr18	37429309	NA	NA	NA	NA	NA	NA	37458483	0.12	NA	NA
chr18	37502376	NA	NA	NA	NA	NA	NA	37486354	0.25	NA	NA
chr18	37547971	NA	NA	NA	NA	NA	NA	37544152	0.05	NA	NA
chr18	37862688	NA	NA	NA	NA	NA	NA	37836687	0.04	NA	NA
chr18	38176180	NA	NA	NA	NA	NA	NA	38176177	1.0	NA	NA
chr18	38242248	NA	NA	NA	NA	NA	NA	38242247	0.25	38224099	0.01
chr18	38326125	NA	NA	NA	NA	NA	NA	38343151	0.25	NA	NA
chr18	39187832	NA	NA	NA	NA	NA	NA	39171926	1.0	NA	NA
chr18	39210380	NA	NA	NA	NA	NA	NA	39182600	1.0	NA	NA
chr18	39218536	NA	NA	NA	NA	NA	NA	39218955	0.33	NA	NA
chr18	39264281	NA	NA	NA	NA	NA	NA	39217531	1.0	39238540	0.02
chr18	39296100	NA	NA	NA	NA	NA	NA	39335047	0.11	39259250	0.02
chr18	39358771	NA	NA	NA	NA	NA	NA	39399996	1.0	NA	NA
chr18	39944924	NA	NA	NA	NA	NA	NA	39944923	1.0	NA	NA
chr18	40085217	NA	NA	NA	NA	NA	NA	40085216	1.0	40085216	1.0
chr18	40225574	NA	NA	NA	NA	NA	NA	40273861	0.1	NA	NA
chr18	40376371	NA	NA	NA	NA	NA	NA	40376368	1.0	NA	NA
chr18	40407707	NA	NA	NA	NA	NA	NA	40417079	0.3	NA	NA
chr18	40743806	NA	NA	NA	NA	NA	NA	40733786	0.02	NA	NA
chr18	41104106	NA	NA	NA	NA	NA	NA	41152754	0.11	41104119	0.79
chr18	41181640	NA	NA	NA	NA	NA	NA	41181638	1.0	NA	NA
chr18	41451487	NA	NA	NA	NA	NA	NA	41446912	0.5	NA	NA
chr18	41503849	NA	NA	NA	NA	NA	NA	41474287	0.03	NA	NA
chr18	41569744	NA	NA	NA	NA	NA	NA	41584521	0.0	NA	NA
chr18	41572500	NA	NA	NA	NA	NA	NA	41539322	0.07	NA	NA
chr18	41613077	NA	NA	NA	NA	NA	NA	41619053	0.25	NA	NA
chr18	41769094	NA	NA	NA	NA	NA	NA	41769093	1.0	NA	NA
chr18	41792073	NA	NA	NA	NA	NA	NA	41792072	1.0	NA	NA
chr18	42061244	NA	NA	NA	NA	NA	NA	42094907	1.0	NA	NA
chr18	42228920	NA	NA	NA	NA	NA	NA	42276243	0.01	NA	NA
chr18	42242268	NA	NA	NA	NA	NA	NA	42265915	0.12	NA	NA
chr18	42503025	NA	NA	NA	NA	NA	NA	42503024	0.25	NA	NA
chr18	42546691	NA	NA	NA	NA	NA	NA	42521273	0.25	NA	NA
chr18	42682714	NA	NA	NA	NA	NA	NA	42699233	0.06	NA	NA
chr18	42819450	NA	NA	NA	NA	NA	NA	42819449	0.25	NA	NA
chr18	42928213	NA	NA	NA	NA	NA	NA	42952474	0.03	42910625	0.06
chr18	43547025	NA	NA	NA	NA	NA	NA	43551968	1.0	NA	NA
chr18	43727173	NA	NA	NA	NA	NA	NA	43690986	1.0	NA	NA
chr18	43743674	NA	NA	NA	NA	NA	NA	43743672	1.0	NA	NA
chr18	43957891	NA	NA	NA	NA	NA	NA	43957004	0.06	NA	NA
chr18	43973450	NA	NA	NA	NA	NA	NA	43927197	0.33	NA	NA
chr18	44113791	NA	NA	NA	NA	NA	NA	44154536	0.07	NA	NA
chr18	44158076	NA	NA	NA	NA	NA	NA	44127510	1.0	NA	NA
chr18	44227527	NA	NA	NA	NA	NA	NA	44227526	0.25	NA	NA
chr18	44236189	NA	NA	NA	NA	NA	NA	44236188	0.25	NA	NA
chr18	44395448	NA	NA	NA	NA	NA	NA	44395447	1.0	44395447	1.0
chr18	45230971	NA	NA	NA	NA	NA	NA	45192647	0.33	NA	NA
chr18	45236651	NA	NA	NA	NA	NA	NA	45280277	1.0	NA	NA
chr18	45303020	NA	NA	NA	NA	NA	NA	45259219	0.07	45303020	1.0
chr18	45484730	NA	NA	NA	NA	NA	NA	45485898	0.67	45484729	0.33
chr18	45677804	NA	NA	NA	NA	NA	NA	45660113	0.06	NA	NA
chr18	45794057	NA	NA	NA	NA	NA	NA	45825159	0.01	45775022	1.0
chr18	45802520	NA	NA	NA	NA	NA	NA	45780847	1.0	NA	NA
chr18	45824209	NA	NA	NA	NA	NA	NA	45824215	1.0	NA	NA
chr18	46093148	NA	NA	NA	NA	NA	NA	46083984	0.2	NA	NA
chr18	46099369	NA	NA	NA	NA	NA	NA	46062065	1.0	NA	NA
chr18	46173222	NA	NA	NA	NA	NA	NA	46173221	0.67	NA	NA
chr18	46188201	NA	NA	NA	NA	NA	NA	46188200	1.0	NA	NA
chr18	46201288	NA	NA	NA	NA	NA	NA	46198310	0.17	NA	NA
chr18	46329279	NA	NA	NA	NA	NA	NA	46324436	0.1	NA	NA
chr18	46443195	NA	NA	NA	NA	NA	NA	46423454	0.5	NA	NA
chr18	46496032	NA	NA	NA	NA	NA	NA	46527164	0.5	NA	NA
chr18	46891585	NA	NA	NA	NA	NA	NA	46908610	1.0	NA	NA
chr18	46935619	NA	NA	NA	NA	NA	NA	46957402	0.25	NA	NA
chr18	47324219	NA	NA	NA	NA	NA	NA	47332748	0.01	NA	NA
chr18	47612494	NA	NA	NA	NA	NA	NA	47612493	0.25	NA	NA
chr18	47717661	NA	NA	NA	NA	NA	NA	47757167	0.5	NA	NA
chr18	47827453	NA	NA	NA	NA	NA	NA	47827477	1.0	NA	NA
chr18	47881313	NA	NA	NA	NA	NA	NA	47881148	0.02	NA	NA
chr18	48067132	NA	NA	NA	NA	NA	NA	48021025	0.11	NA	NA
chr18	48322835	NA	NA	NA	NA	NA	NA	48308057	1.0	48284791	0.5
chr18	48580006	NA	NA	NA	NA	NA	NA	48609465	1.0	NA	NA
chr18	48603721	NA	NA	NA	NA	NA	NA	48569564	1.0	NA	NA
chr18	48755427	NA	NA	NA	NA	NA	NA	48715572	0.04	NA	NA
chr18	49090004	NA	NA	NA	NA	NA	NA	49090003	1.0	NA	NA
chr18	49140194	NA	NA	NA	NA	NA	NA	49149469	0.03	NA	NA
chr18	49170993	NA	NA	NA	NA	NA	NA	49125201	0.25	NA	NA
chr18	49244700	NA	NA	NA	NA	NA	NA	49244699	1.0	NA	NA
chr18	49283366	NA	NA	NA	NA	NA	NA	49318630	0.33	NA	NA
chr18	49328972	NA	NA	NA	NA	NA	NA	49360259	0.01	NA	NA
chr18	49739636	NA	NA	NA	NA	NA	NA	49713355	1.0	NA	NA
chr18	50034745	NA	NA	NA	NA	NA	NA	50007787	0.25	NA	NA
chr18	50538670	NA	NA	NA	NA	NA	NA	50523452	0.67	NA	NA
chr18	50567769	NA	NA	NA	NA	NA	NA	50518212	0.25	NA	NA
chr18	50700353	NA	NA	NA	NA	NA	NA	50655328	1.0	NA	NA
chr18	50871754	NA	NA	NA	NA	NA	NA	50862023	1.0	NA	NA
chr18	50984571	NA	NA	NA	NA	NA	NA	50954471	0.0	NA	NA
chr18	50987748	NA	NA	NA	NA	NA	NA	50987747	1.0	NA	NA
chr18	51048152	NA	NA	NA	NA	NA	NA	51091810	0.5	NA	NA
chr18	51370633	NA	NA	NA	NA	NA	NA	51370658	1.0	NA	NA
chr18	51403662	NA	NA	NA	NA	NA	NA	51407258	0.5	NA	NA
chr18	51606712	NA	NA	NA	NA	NA	NA	51606715	1.0	NA	NA
chr18	52043504	NA	NA	NA	NA	NA	NA	52057767	0.1	52020564	1.0
chr18	52119626	NA	NA	NA	NA	NA	NA	52119625	1.0	NA	NA
chr18	52579526	NA	NA	NA	NA	NA	NA	52563148	0.01	52579536	0.8
chr18	52655787	NA	NA	NA	NA	NA	NA	52685106	0.14	NA	NA
chr18	52748099	NA	NA	NA	NA	NA	NA	52761866	0.02	NA	NA
chr18	53097817	NA	NA	NA	NA	NA	NA	53091811	0.01	53079724	0.33
chr18	53170868	NA	NA	NA	NA	NA	NA	53185386	0.05	NA	NA
chr18	53194433	NA	NA	NA	NA	NA	NA	53194448	1.0	NA	NA
chr18	53486487	NA	NA	NA	NA	NA	NA	53497920	0.01	NA	NA
chr18	53899814	NA	NA	NA	NA	NA	NA	53920832	0.12	NA	NA
chr18	54152081	NA	NA	NA	NA	NA	NA	54171352	1.0	NA	NA
chr18	54210281	NA	NA	NA	NA	NA	NA	54210301	0.25	NA	NA
chr18	54293211	NA	NA	NA	NA	NA	NA	54335351	1.0	54341354	0.08
chr18	54561191	NA	NA	NA	NA	NA	NA	54519918	0.67	NA	NA
chr18	54708445	NA	NA	NA	NA	NA	NA	54711788	0.25	54708444	0.88
chr18	54899632	NA	NA	NA	NA	NA	NA	54859486	0.01	NA	NA
chr18	55014241	NA	NA	NA	NA	NA	NA	54992173	1.0	NA	NA
chr18	55562879	NA	NA	NA	NA	NA	NA	55557127	1.0	NA	NA
chr18	55667602	NA	NA	NA	NA	NA	NA	55628460	0.25	NA	NA
chr18	55712914	NA	NA	NA	NA	NA	NA	55691830	1.0	NA	NA
chr18	55783848	NA	NA	NA	NA	NA	NA	55735176	1.0	55783853	1.0
chr18	55871191	NA	NA	NA	NA	NA	NA	55871190	0.73	55871190	0.36
chr18	56747270	NA	NA	NA	NA	NA	NA	56749747	0.01	NA	NA
chr18	56870654	NA	NA	NA	NA	NA	NA	56878705	0.33	NA	NA
chr18	57560653	NA	NA	NA	NA	NA	NA	57560632	1.0	NA	NA
chr18	57852784	NA	NA	NA	NA	NA	NA	57897433	0.02	NA	NA
chr18	57922370	NA	NA	NA	NA	NA	NA	57938655	0.25	NA	NA
chr18	57964449	NA	NA	NA	NA	NA	NA	57946612	0.12	NA	NA
chr18	58003015	NA	NA	NA	NA	NA	NA	58003014	1.0	NA	NA
chr18	58329351	NA	NA	NA	NA	NA	NA	58359421	0.5	NA	NA
chr18	58728605	NA	NA	NA	NA	NA	NA	58706779	1.0	NA	NA
chr18	58941762	NA	NA	NA	NA	NA	NA	58941806	1.0	NA	NA
chr18	58948500	NA	NA	NA	NA	NA	NA	58962704	0.67	58948506	0.43
chr18	59284049	NA	NA	NA	NA	NA	NA	59284050	1.0	NA	NA
chr18	59726871	NA	NA	NA	NA	NA	NA	59726861	0.82	NA	NA
chr18	59782209	NA	NA	NA	NA	NA	NA	59813118	1.0	NA	NA
chr18	59890693	NA	NA	NA	NA	NA	NA	59890698	0.25	NA	NA
chr18	59936889	NA	NA	NA	NA	NA	NA	59961281	0.2	NA	NA
chr18	60376474	NA	NA	NA	NA	NA	NA	60361382	0.33	NA	NA
chr18	60391382	NA	NA	NA	NA	NA	NA	60345387	1.0	NA	NA
chr18	60483332	NA	NA	NA	NA	NA	NA	60465837	0.03	NA	NA
chr18	60583628	NA	NA	NA	NA	NA	NA	60585088	0.1	NA	NA
chr18	60849492	NA	NA	NA	NA	NA	NA	60877629	0.07	NA	NA
chr18	60990255	NA	NA	NA	NA	NA	NA	60972888	0.11	NA	NA
chr18	61082993	NA	NA	NA	NA	NA	NA	61072594	1.0	NA	NA
chr18	61483546	NA	NA	NA	NA	NA	NA	61452224	0.5	NA	NA
chr18	62074392	NA	NA	NA	NA	NA	NA	62050491	1.0	62083688	1.0
chr18	62697995	NA	NA	NA	NA	NA	NA	62662614	1.0	NA	NA
chr18	62786372	NA	NA	NA	NA	NA	NA	62744993	1.0	NA	NA
chr18	62842110	NA	NA	NA	NA	NA	NA	62874651	0.09	NA	NA
chr18	63092409	NA	NA	NA	NA	NA	NA	63079675	0.5	NA	NA
chr18	63103615	NA	NA	NA	NA	NA	NA	63153459	0.02	NA	NA
chr18	63106963	NA	NA	NA	NA	NA	NA	63086754	0.02	NA	NA
chr18	63444686	NA	NA	NA	NA	NA	NA	63424693	1.0	63417161	0.33
chr18	63878196	NA	NA	NA	NA	NA	NA	63878202	1.0	63878202	0.25
chr18	63995457	NA	NA	NA	NA	NA	NA	63997370	1.0	NA	NA
chr18	64128031	NA	NA	NA	NA	NA	NA	64128030	1.0	NA	NA
chr18	64196139	NA	NA	NA	NA	NA	NA	64173950	0.25	NA	NA
chr18	64690817	NA	NA	NA	NA	NA	NA	64722809	1.0	NA	NA
chr18	64741146	NA	NA	NA	NA	NA	NA	64741145	1.0	NA	NA
chr18	65422741	NA	NA	NA	NA	NA	NA	65432619	0.11	NA	NA
chr18	65444381	NA	NA	NA	NA	NA	NA	65397444	1.0	65444376	0.44
chr18	65467961	NA	NA	NA	NA	NA	NA	65437534	0.25	65467960	1.0
chr18	66062749	NA	NA	NA	NA	NA	NA	66080866	0.0	NA	NA
chr18	66158709	NA	NA	NA	NA	NA	NA	66158708	1.0	66200546	0.01
chr18	66275488	NA	NA	NA	NA	NA	NA	66296442	0.25	NA	NA
chr18	66520184	NA	NA	NA	NA	NA	NA	66520191	0.25	66520191	1.0
chr18	66539898	NA	NA	NA	NA	NA	NA	66502536	0.33	NA	NA
chr18	66554674	NA	NA	NA	NA	NA	NA	66576802	0.5	NA	NA
chr18	66736245	NA	NA	NA	NA	NA	NA	66774153	1.0	NA	NA
chr18	66899273	NA	NA	NA	NA	NA	NA	66904106	1.0	NA	NA
chr18	66993908	NA	NA	NA	NA	NA	NA	66962021	0.03	NA	NA
chr18	67972485	NA	NA	NA	NA	NA	NA	67972484	0.25	NA	NA
chr18	68049691	NA	NA	NA	NA	NA	NA	68022060	0.04	NA	NA
chr18	68067305	NA	NA	NA	NA	NA	NA	68033908	0.03	NA	NA
chr18	68626875	NA	NA	NA	NA	NA	NA	68593284	0.02	NA	NA
chr18	68743413	NA	NA	NA	NA	NA	NA	68743412	1.0	68743412	1.0
chr18	68758276	NA	NA	NA	NA	NA	NA	68746224	0.25	NA	NA
chr18	68857035	NA	NA	NA	NA	NA	NA	68853731	0.02	NA	NA
chr18	68962535	NA	NA	NA	NA	NA	NA	68987074	0.11	NA	NA
chr18	69855510	NA	NA	NA	NA	NA	NA	69839167	0.01	NA	NA
chr18	69880136	NA	NA	NA	NA	NA	NA	69880135	0.81	NA	NA
chr18	69912673	NA	NA	NA	NA	NA	NA	69912672	0.94	69923953	1.0
chr18	70211607	NA	NA	NA	NA	NA	NA	70177191	1.0	NA	NA
chr18	70549217	NA	NA	NA	NA	NA	NA	70515431	0.01	NA	NA
chr18	70903321	NA	NA	NA	NA	NA	NA	70933143	0.01	NA	NA
chr18	71004303	NA	NA	NA	NA	NA	NA	71004302	1.0	NA	NA
chr18	71314284	NA	NA	NA	NA	NA	NA	71302268	0.03	71309773	1.0
chr18	71417965	NA	NA	NA	NA	NA	NA	71464257	0.02	NA	NA
chr18	71509183	NA	NA	NA	NA	NA	NA	71509182	1.0	NA	NA
chr18	72051087	NA	NA	NA	NA	NA	NA	72002438	1.0	NA	NA
chr18	72250185	NA	NA	NA	NA	NA	NA	72297339	0.5	NA	NA
chr18	72416953	NA	NA	NA	NA	NA	NA	72416952	1.0	NA	NA
chr18	72590563	NA	NA	NA	NA	NA	NA	72634789	1.0	NA	NA
chr18	72776044	NA	NA	NA	NA	NA	NA	72825529	0.07	NA	NA
chr18	72985564	NA	NA	NA	NA	NA	NA	72936288	0.5	NA	NA
chr18	73653094	NA	NA	NA	NA	NA	NA	73630154	0.33	73606157	0.06
chr18	73849864	NA	NA	NA	NA	NA	NA	73836948	0.33	NA	NA
chr18	73913454	NA	NA	NA	NA	NA	NA	73936473	0.02	NA	NA
chr18	74011993	NA	NA	NA	NA	NA	NA	73980529	1.0	NA	NA
chr18	74370015	NA	NA	NA	NA	NA	NA	74370014	1.0	NA	NA
chr18	74506105	NA	NA	NA	NA	NA	NA	74544514	0.5	NA	NA
chr18	74628748	NA	NA	NA	NA	NA	NA	74662791	0.5	74618731	0.25
chr18	74728057	NA	NA	NA	NA	NA	NA	74765050	0.5	NA	NA
chr18	74762038	NA	NA	NA	NA	NA	NA	74776046	0.25	NA	NA
chr18	74826280	NA	NA	NA	NA	NA	NA	74826279	1.0	NA	NA
chr18	75013429	NA	NA	NA	NA	NA	NA	75012275	0.5	NA	NA
chr18	75201254	NA	NA	NA	NA	NA	NA	75194556	0.02	75201253	1.0
chr18	75335674	NA	NA	NA	NA	NA	NA	75322018	1.0	NA	NA
chr18	76266548	NA	NA	NA	NA	NA	NA	76246116	0.08	NA	NA
chr18	76458996	NA	NA	NA	NA	NA	NA	76458995	1.0	76458995	0.8
chr18	76518360	NA	NA	NA	NA	NA	NA	76518359	1.0	NA	NA
chr18	76539134	NA	NA	NA	NA	NA	NA	76526005	1.0	NA	NA
chr18	76923683	NA	NA	NA	NA	NA	NA	76926669	0.5	NA	NA
chr18	77149078	NA	NA	NA	NA	NA	NA	77131220	0.18	NA	NA
chr18	77149087	NA	NA	NA	NA	NA	NA	77131220	0.18	NA	NA
chr18	77293451	NA	NA	NA	NA	NA	NA	77293450	0.65	NA	NA
chr18	77400492	NA	NA	NA	NA	NA	NA	77423166	0.07	NA	NA
chr18	77465718	NA	NA	NA	NA	NA	NA	77463282	0.17	NA	NA
chr18	77467616	NA	NA	NA	NA	NA	NA	77421830	1.0	77467615	0.25
chr18	77774168	NA	NA	NA	NA	NA	NA	77728930	0.03	NA	NA
chr18	77818430	NA	NA	NA	NA	NA	NA	77818471	1.0	NA	NA
chr18	77824247	NA	NA	NA	NA	NA	NA	77824102	1.0	NA	NA
chr18	77843947	NA	NA	NA	NA	NA	NA	77852012	0.09	NA	NA
chr18	78084484	NA	NA	NA	NA	NA	NA	78041641	1.0	NA	NA
chr18	78102317	NA	NA	NA	NA	NA	NA	78129548	0.11	NA	NA
chr18	78565387	NA	NA	NA	NA	NA	NA	78519759	1.0	NA	NA
chr18	78570484	NA	NA	NA	NA	NA	NA	78527269	1.0	NA	NA
chr18	78699398	NA	NA	NA	NA	NA	NA	78677743	1.0	NA	NA
chr18	78844677	NA	NA	NA	NA	NA	NA	78844688	1.0	NA	NA
chr18	78857952	NA	NA	NA	NA	NA	NA	78820347	1.0	NA	NA
chr18	79051581	NA	NA	NA	NA	NA	NA	79038585	0.67	NA	NA
chr18	79099203	NA	NA	NA	NA	NA	NA	79145228	0.12	NA	NA
chr18	79301469	NA	NA	NA	NA	NA	NA	79301472	1.0	NA	NA
chr18	79630991	NA	NA	NA	NA	NA	NA	79605926	0.25	NA	NA
chr18	79751774	NA	NA	NA	NA	NA	NA	79705936	1.0	79751773	1.0
chr18	151325	NA	NA	NA	NA	NA	NA	NA	NA	134555	0.27
chr18	231111	NA	NA	NA	NA	NA	NA	NA	NA	270026	0.03
chr18	423937	NA	NA	NA	NA	NA	NA	NA	NA	471313	0.18
chr18	523982	NA	NA	NA	NA	NA	NA	NA	NA	556274	0.07
chr18	594141	NA	NA	NA	NA	NA	NA	NA	NA	594151	0.97
chr18	616302	NA	NA	NA	NA	NA	NA	NA	NA	616312	1.0
chr18	649523	NA	NA	NA	NA	NA	NA	NA	NA	642431	1.0
chr18	697426	NA	NA	NA	NA	NA	NA	NA	NA	697425	1.0
chr18	739611	NA	NA	NA	NA	NA	NA	NA	NA	713470	0.02
chr18	796756	NA	NA	NA	NA	NA	NA	NA	NA	748304	1.0
chr18	801149	NA	NA	NA	NA	NA	NA	NA	NA	828205	0.14
chr18	817839	NA	NA	NA	NA	NA	NA	NA	NA	824108	0.09
chr18	981438	NA	NA	NA	NA	NA	NA	NA	NA	981437	1.0
chr18	984399	NA	NA	NA	NA	NA	NA	NA	NA	966230	0.02
chr18	1076302	NA	NA	NA	NA	NA	NA	NA	NA	1041548	0.09
chr18	1143823	NA	NA	NA	NA	NA	NA	NA	NA	1108408	0.14
chr18	1159797	NA	NA	NA	NA	NA	NA	NA	NA	1149854	0.2
chr18	1358901	NA	NA	NA	NA	NA	NA	NA	NA	1358900	1.0
chr18	1380247	NA	NA	NA	NA	NA	NA	NA	NA	1346895	0.5
chr18	1485968	NA	NA	NA	NA	NA	NA	NA	NA	1445960	0.33
chr18	1521705	NA	NA	NA	NA	NA	NA	NA	NA	1559274	0.19
chr18	1563230	NA	NA	NA	NA	NA	NA	NA	NA	1540945	0.04
chr18	1657776	NA	NA	NA	NA	NA	NA	NA	NA	1614970	0.17
chr18	2203884	NA	NA	NA	NA	NA	NA	NA	NA	2203889	1.0
chr18	2394598	NA	NA	NA	NA	NA	NA	NA	NA	2384127	0.67
chr18	2494481	NA	NA	NA	NA	NA	NA	NA	NA	2494476	0.8
chr18	2659117	NA	NA	NA	NA	NA	NA	NA	NA	2685902	0.05
chr18	2677624	NA	NA	NA	NA	NA	NA	NA	NA	2630845	1.0
chr18	2719248	NA	NA	NA	NA	NA	NA	NA	NA	2709864	0.4
chr18	2893511	NA	NA	NA	NA	NA	NA	NA	NA	2878206	0.08
chr18	2972046	NA	NA	NA	NA	NA	NA	NA	NA	3018288	0.75
chr18	3030830	NA	NA	NA	NA	NA	NA	NA	NA	3076461	0.5
chr18	3065546	NA	NA	NA	NA	NA	NA	NA	NA	3037492	0.33
chr18	3150058	NA	NA	NA	NA	NA	NA	NA	NA	3150057	0.82
chr18	3160185	NA	NA	NA	NA	NA	NA	NA	NA	3126183	0.17
chr18	3264284	NA	NA	NA	NA	NA	NA	NA	NA	3294877	0.09
chr18	3311743	NA	NA	NA	NA	NA	NA	NA	NA	3297414	0.33
chr18	3371820	NA	NA	NA	NA	NA	NA	NA	NA	3347387	0.14
chr18	3395455	NA	NA	NA	NA	NA	NA	NA	NA	3391172	1.0
chr18	3419499	NA	NA	NA	NA	NA	NA	NA	NA	3419523	1.0
chr18	3422588	NA	NA	NA	NA	NA	NA	NA	NA	3422594	0.94
chr18	3443568	NA	NA	NA	NA	NA	NA	NA	NA	3481236	1.0
chr18	3479895	NA	NA	NA	NA	NA	NA	NA	NA	3523674	0.05
chr18	3539956	NA	NA	NA	NA	NA	NA	NA	NA	3582124	0.22
chr18	3545275	NA	NA	NA	NA	NA	NA	NA	NA	3555905	1.0
chr18	3550393	NA	NA	NA	NA	NA	NA	NA	NA	3550392	1.0
chr18	3674456	NA	NA	NA	NA	NA	NA	NA	NA	3659445	0.08
chr18	3729160	NA	NA	NA	NA	NA	NA	NA	NA	3729159	1.0
chr18	3740741	NA	NA	NA	NA	NA	NA	NA	NA	3740740	1.0
chr18	3898793	NA	NA	NA	NA	NA	NA	NA	NA	3898791	1.0
chr18	3939494	NA	NA	NA	NA	NA	NA	NA	NA	3925285	0.01
chr18	3975209	NA	NA	NA	NA	NA	NA	NA	NA	4010932	0.05
chr18	3982095	NA	NA	NA	NA	NA	NA	NA	NA	3961760	1.0
chr18	4083261	NA	NA	NA	NA	NA	NA	NA	NA	4087869	0.11
chr18	4093132	NA	NA	NA	NA	NA	NA	NA	NA	4093137	1.0
chr18	4148150	NA	NA	NA	NA	NA	NA	NA	NA	4116320	0.5
chr18	4164707	NA	NA	NA	NA	NA	NA	NA	NA	4170088	0.33
chr18	4182485	NA	NA	NA	NA	NA	NA	NA	NA	4216294	0.17
chr18	4202107	NA	NA	NA	NA	NA	NA	NA	NA	4230994	0.33
chr18	4251162	NA	NA	NA	NA	NA	NA	NA	NA	4230994	0.33
chr18	4371231	NA	NA	NA	NA	NA	NA	NA	NA	4324917	1.0
chr18	4618363	NA	NA	NA	NA	NA	NA	NA	NA	4618370	0.5
chr18	4654177	NA	NA	NA	NA	NA	NA	NA	NA	4678465	0.67
chr18	4814487	NA	NA	NA	NA	NA	NA	NA	NA	4861605	0.14
chr18	4958249	NA	NA	NA	NA	NA	NA	NA	NA	4910044	0.25
chr18	5136805	NA	NA	NA	NA	NA	NA	NA	NA	5105954	0.02
chr18	5241938	NA	NA	NA	NA	NA	NA	NA	NA	5257669	0.5
chr18	5258897	NA	NA	NA	NA	NA	NA	NA	NA	5251501	0.08
chr18	5344286	NA	NA	NA	NA	NA	NA	NA	NA	5327584	0.05
chr18	5378133	NA	NA	NA	NA	NA	NA	NA	NA	5378151	1.0
chr18	5409892	NA	NA	NA	NA	NA	NA	NA	NA	5416851	1.0
chr18	5930677	NA	NA	NA	NA	NA	NA	NA	NA	5930676	0.69
chr18	5932804	NA	NA	NA	NA	NA	NA	NA	NA	5962999	0.2
chr18	5946918	NA	NA	NA	NA	NA	NA	NA	NA	5962890	0.03
chr18	6073162	NA	NA	NA	NA	NA	NA	NA	NA	6032123	1.0
chr18	6074519	NA	NA	NA	NA	NA	NA	NA	NA	6074518	1.0
chr18	6738770	NA	NA	NA	NA	NA	NA	NA	NA	6755800	1.0
chr18	6846274	NA	NA	NA	NA	NA	NA	NA	NA	6878952	0.2
chr18	6997559	NA	NA	NA	NA	NA	NA	NA	NA	7012494	0.04
chr18	7339910	NA	NA	NA	NA	NA	NA	NA	NA	7340537	1.0
chr18	7420916	NA	NA	NA	NA	NA	NA	NA	NA	7457166	0.46
chr18	7577008	NA	NA	NA	NA	NA	NA	NA	NA	7622304	0.04
chr18	7899779	NA	NA	NA	NA	NA	NA	NA	NA	7899778	1.0
chr18	8126356	NA	NA	NA	NA	NA	NA	NA	NA	8126360	1.0
chr18	8216185	NA	NA	NA	NA	NA	NA	NA	NA	8251993	0.5
chr18	8236538	NA	NA	NA	NA	NA	NA	NA	NA	8243930	0.09
chr18	8369951	NA	NA	NA	NA	NA	NA	NA	NA	8362196	0.5
chr18	8614574	NA	NA	NA	NA	NA	NA	NA	NA	8614572	1.0
chr18	8712523	NA	NA	NA	NA	NA	NA	NA	NA	8699466	0.67
chr18	8772570	NA	NA	NA	NA	NA	NA	NA	NA	8755255	0.15
chr18	8915123	NA	NA	NA	NA	NA	NA	NA	NA	8951670	0.33
chr18	8941797	NA	NA	NA	NA	NA	NA	NA	NA	8941796	0.8
chr18	9064439	NA	NA	NA	NA	NA	NA	NA	NA	9016427	0.5
chr18	9088011	NA	NA	NA	NA	NA	NA	NA	NA	9089040	0.2
chr18	9152058	NA	NA	NA	NA	NA	NA	NA	NA	9157652	0.2
chr18	9262439	NA	NA	NA	NA	NA	NA	NA	NA	9262438	1.0
chr18	9415028	NA	NA	NA	NA	NA	NA	NA	NA	9390421	0.5
chr18	9530979	NA	NA	NA	NA	NA	NA	NA	NA	9530978	1.0
chr18	9590690	NA	NA	NA	NA	NA	NA	NA	NA	9543672	0.75
chr18	9614444	NA	NA	NA	NA	NA	NA	NA	NA	9585586	0.11
chr18	9634352	NA	NA	NA	NA	NA	NA	NA	NA	9634061	0.48
chr18	9742877	NA	NA	NA	NA	NA	NA	NA	NA	9740344	0.44
chr18	9752222	NA	NA	NA	NA	NA	NA	NA	NA	9738410	1.0
chr18	9920289	NA	NA	NA	NA	NA	NA	NA	NA	9966011	0.25
chr18	10038472	NA	NA	NA	NA	NA	NA	NA	NA	10038471	1.0
chr18	10142402	NA	NA	NA	NA	NA	NA	NA	NA	10170632	0.18
chr18	10231399	NA	NA	NA	NA	NA	NA	NA	NA	10263363	0.33
chr18	10254269	NA	NA	NA	NA	NA	NA	NA	NA	10254284	1.0
chr18	10268063	NA	NA	NA	NA	NA	NA	NA	NA	10256159	0.33
chr18	10537472	NA	NA	NA	NA	NA	NA	NA	NA	10501702	0.08
chr18	10692493	NA	NA	NA	NA	NA	NA	NA	NA	10731177	0.01
chr18	11036975	NA	NA	NA	NA	NA	NA	NA	NA	11070629	0.2
chr18	11063971	NA	NA	NA	NA	NA	NA	NA	NA	11019670	0.17
chr18	11285945	NA	NA	NA	NA	NA	NA	NA	NA	11264801	1.0
chr18	11319878	NA	NA	NA	NA	NA	NA	NA	NA	11319877	0.95
chr18	11823148	NA	NA	NA	NA	NA	NA	NA	NA	11846464	0.03
chr18	11923822	NA	NA	NA	NA	NA	NA	NA	NA	11878393	0.5
chr18	11966558	NA	NA	NA	NA	NA	NA	NA	NA	11991805	0.5
chr18	12001232	NA	NA	NA	NA	NA	NA	NA	NA	11974029	0.06
chr18	12299613	NA	NA	NA	NA	NA	NA	NA	NA	12339123	1.0
chr18	12390819	NA	NA	NA	NA	NA	NA	NA	NA	12347550	0.5
chr18	12469205	NA	NA	NA	NA	NA	NA	NA	NA	12469204	1.0
chr18	12471786	NA	NA	NA	NA	NA	NA	NA	NA	12471785	1.0
chr18	12496872	NA	NA	NA	NA	NA	NA	NA	NA	12460712	0.67
chr18	12555351	NA	NA	NA	NA	NA	NA	NA	NA	12518541	0.04
chr18	12576202	NA	NA	NA	NA	NA	NA	NA	NA	12566038	0.14
chr18	12801561	NA	NA	NA	NA	NA	NA	NA	NA	12801560	1.0
chr18	13313893	NA	NA	NA	NA	NA	NA	NA	NA	13313892	0.99
chr18	13409157	NA	NA	NA	NA	NA	NA	NA	NA	13359179	0.5
chr18	13695856	NA	NA	NA	NA	NA	NA	NA	NA	13733528	0.08
chr18	13754559	NA	NA	NA	NA	NA	NA	NA	NA	13711364	0.01
chr18	13940920	NA	NA	NA	NA	NA	NA	NA	NA	13911371	0.01
chr18	13969161	NA	NA	NA	NA	NA	NA	NA	NA	13969160	1.0
chr18	21059090	NA	NA	NA	NA	NA	NA	NA	NA	21095050	0.25
chr18	21100612	NA	NA	NA	NA	NA	NA	NA	NA	21073921	0.67
chr18	21122885	NA	NA	NA	NA	NA	NA	NA	NA	21106142	0.12
chr18	21155576	NA	NA	NA	NA	NA	NA	NA	NA	21187305	0.02
chr18	21176819	NA	NA	NA	NA	NA	NA	NA	NA	21138019	0.01
chr18	21234120	NA	NA	NA	NA	NA	NA	NA	NA	21230469	0.04
chr18	21294453	NA	NA	NA	NA	NA	NA	NA	NA	21294452	0.76
chr18	21434050	NA	NA	NA	NA	NA	NA	NA	NA	21386229	0.5
chr18	21540710	NA	NA	NA	NA	NA	NA	NA	NA	21522173	0.03
chr18	21578689	NA	NA	NA	NA	NA	NA	NA	NA	21623238	0.02
chr18	21611048	NA	NA	NA	NA	NA	NA	NA	NA	21593786	0.25
chr18	21631132	NA	NA	NA	NA	NA	NA	NA	NA	21656028	0.25
chr18	21663650	NA	NA	NA	NA	NA	NA	NA	NA	21635445	0.5
chr18	21666194	NA	NA	NA	NA	NA	NA	NA	NA	21666193	0.36
chr18	21681513	NA	NA	NA	NA	NA	NA	NA	NA	21681977	0.17
chr18	21700394	NA	NA	NA	NA	NA	NA	NA	NA	21700407	1.0
chr18	21764229	NA	NA	NA	NA	NA	NA	NA	NA	21764274	1.0
chr18	21772676	NA	NA	NA	NA	NA	NA	NA	NA	21781795	0.08
chr18	21873503	NA	NA	NA	NA	NA	NA	NA	NA	21873521	0.7
chr18	21902651	NA	NA	NA	NA	NA	NA	NA	NA	21910977	1.0
chr18	21933843	NA	NA	NA	NA	NA	NA	NA	NA	21957321	0.04
chr18	22039054	NA	NA	NA	NA	NA	NA	NA	NA	22022314	1.0
chr18	22053699	NA	NA	NA	NA	NA	NA	NA	NA	22007537	0.56
chr18	22102050	NA	NA	NA	NA	NA	NA	NA	NA	22102059	0.8
chr18	22144734	NA	NA	NA	NA	NA	NA	NA	NA	22127984	0.02
chr18	22244268	NA	NA	NA	NA	NA	NA	NA	NA	22244277	1.0
chr18	22353288	NA	NA	NA	NA	NA	NA	NA	NA	22382147	0.2
chr18	22377630	NA	NA	NA	NA	NA	NA	NA	NA	22415787	0.01
chr18	22386690	NA	NA	NA	NA	NA	NA	NA	NA	22384443	0.56
chr18	22516387	NA	NA	NA	NA	NA	NA	NA	NA	22516386	1.0
chr18	22538060	NA	NA	NA	NA	NA	NA	NA	NA	22539560	0.08
chr18	22630250	NA	NA	NA	NA	NA	NA	NA	NA	22646358	0.02
chr18	22722650	NA	NA	NA	NA	NA	NA	NA	NA	22722649	1.0
chr18	22896365	NA	NA	NA	NA	NA	NA	NA	NA	22896375	1.0
chr18	23061026	NA	NA	NA	NA	NA	NA	NA	NA	23021448	0.05
chr18	23175474	NA	NA	NA	NA	NA	NA	NA	NA	23190072	1.0
chr18	23420306	NA	NA	NA	NA	NA	NA	NA	NA	23410690	0.07
chr18	23449358	NA	NA	NA	NA	NA	NA	NA	NA	23442515	0.17
chr18	23517148	NA	NA	NA	NA	NA	NA	NA	NA	23498145	1.0
chr18	23525966	NA	NA	NA	NA	NA	NA	NA	NA	23505986	0.12
chr18	23552300	NA	NA	NA	NA	NA	NA	NA	NA	23525014	0.12
chr18	23579111	NA	NA	NA	NA	NA	NA	NA	NA	23579110	1.0
chr18	23604911	NA	NA	NA	NA	NA	NA	NA	NA	23592819	0.14
chr18	23649727	NA	NA	NA	NA	NA	NA	NA	NA	23638648	1.0
chr18	23667785	NA	NA	NA	NA	NA	NA	NA	NA	23667784	0.67
chr18	23685726	NA	NA	NA	NA	NA	NA	NA	NA	23685725	1.0
chr18	23709770	NA	NA	NA	NA	NA	NA	NA	NA	23683436	0.25
chr18	23798122	NA	NA	NA	NA	NA	NA	NA	NA	23839698	0.04
chr18	23807388	NA	NA	NA	NA	NA	NA	NA	NA	23814615	0.02
chr18	23835401	NA	NA	NA	NA	NA	NA	NA	NA	23835400	0.69
chr18	23842203	NA	NA	NA	NA	NA	NA	NA	NA	23861063	0.05
chr18	23877046	NA	NA	NA	NA	NA	NA	NA	NA	23866308	0.57
chr18	23929176	NA	NA	NA	NA	NA	NA	NA	NA	23969280	0.11
chr18	23945131	NA	NA	NA	NA	NA	NA	NA	NA	23945143	1.0
chr18	24028707	NA	NA	NA	NA	NA	NA	NA	NA	24023979	0.02
chr18	24238868	NA	NA	NA	NA	NA	NA	NA	NA	24205137	1.0
chr18	24247471	NA	NA	NA	NA	NA	NA	NA	NA	24258925	0.01
chr18	24251404	NA	NA	NA	NA	NA	NA	NA	NA	24242336	0.06
chr18	24271702	NA	NA	NA	NA	NA	NA	NA	NA	24306662	1.0
chr18	24272899	NA	NA	NA	NA	NA	NA	NA	NA	24270410	0.73
chr18	24393432	NA	NA	NA	NA	NA	NA	NA	NA	24360237	1.0
chr18	24420980	NA	NA	NA	NA	NA	NA	NA	NA	24417968	0.17
chr18	24504012	NA	NA	NA	NA	NA	NA	NA	NA	24545095	0.2
chr18	24604519	NA	NA	NA	NA	NA	NA	NA	NA	24563610	1.0
chr18	24743627	NA	NA	NA	NA	NA	NA	NA	NA	24720942	0.0
chr18	24863207	NA	NA	NA	NA	NA	NA	NA	NA	24823092	0.09
chr18	24870994	NA	NA	NA	NA	NA	NA	NA	NA	24870995	1.0
chr18	24972916	NA	NA	NA	NA	NA	NA	NA	NA	24943828	1.0
chr18	24989198	NA	NA	NA	NA	NA	NA	NA	NA	25005228	0.2
chr18	24994182	NA	NA	NA	NA	NA	NA	NA	NA	24988030	1.0
chr18	25085726	NA	NA	NA	NA	NA	NA	NA	NA	25114366	0.28
chr18	25119537	NA	NA	NA	NA	NA	NA	NA	NA	25134684	1.0
chr18	25188468	NA	NA	NA	NA	NA	NA	NA	NA	25204378	0.05
chr18	25350792	NA	NA	NA	NA	NA	NA	NA	NA	25350791	1.0
chr18	25358218	NA	NA	NA	NA	NA	NA	NA	NA	25358217	1.0
chr18	25449833	NA	NA	NA	NA	NA	NA	NA	NA	25449840	0.64
chr18	25691758	NA	NA	NA	NA	NA	NA	NA	NA	25691757	1.0
chr18	25700026	NA	NA	NA	NA	NA	NA	NA	NA	25653209	1.0
chr18	25705391	NA	NA	NA	NA	NA	NA	NA	NA	25731488	0.01
chr18	25894328	NA	NA	NA	NA	NA	NA	NA	NA	25932447	0.67
chr18	26162372	NA	NA	NA	NA	NA	NA	NA	NA	26136374	0.05
chr18	26300393	NA	NA	NA	NA	NA	NA	NA	NA	26273214	0.2
chr18	26653648	NA	NA	NA	NA	NA	NA	NA	NA	26660798	1.0
chr18	26671619	NA	NA	NA	NA	NA	NA	NA	NA	26707759	0.5
chr18	26818177	NA	NA	NA	NA	NA	NA	NA	NA	26818190	0.56
chr18	26834295	NA	NA	NA	NA	NA	NA	NA	NA	26876830	0.12
chr18	27416597	NA	NA	NA	NA	NA	NA	NA	NA	27369184	0.01
chr18	27471387	NA	NA	NA	NA	NA	NA	NA	NA	27509147	0.04
chr18	27577056	NA	NA	NA	NA	NA	NA	NA	NA	27533967	0.08
chr18	27757086	NA	NA	NA	NA	NA	NA	NA	NA	27730220	0.5
chr18	27831169	NA	NA	NA	NA	NA	NA	NA	NA	27826955	1.0
chr18	27892428	NA	NA	NA	NA	NA	NA	NA	NA	27847367	1.0
chr18	28024853	NA	NA	NA	NA	NA	NA	NA	NA	28024362	0.33
chr18	28033474	NA	NA	NA	NA	NA	NA	NA	NA	28033479	0.88
chr18	28105579	NA	NA	NA	NA	NA	NA	NA	NA	28083860	0.2
chr18	28216966	NA	NA	NA	NA	NA	NA	NA	NA	28199577	1.0
chr18	28293677	NA	NA	NA	NA	NA	NA	NA	NA	28316372	0.5
chr18	28344765	NA	NA	NA	NA	NA	NA	NA	NA	28342122	0.08
chr18	28350319	NA	NA	NA	NA	NA	NA	NA	NA	28350318	0.8
chr18	28446100	NA	NA	NA	NA	NA	NA	NA	NA	28446099	0.25
chr18	28482766	NA	NA	NA	NA	NA	NA	NA	NA	28449422	1.0
chr18	28533999	NA	NA	NA	NA	NA	NA	NA	NA	28495591	1.0
chr18	28546170	NA	NA	NA	NA	NA	NA	NA	NA	28546170	0.25
chr18	28550376	NA	NA	NA	NA	NA	NA	NA	NA	28535628	0.5
chr18	28565210	NA	NA	NA	NA	NA	NA	NA	NA	28546910	1.0
chr18	28606530	NA	NA	NA	NA	NA	NA	NA	NA	28606529	1.0
chr18	28631811	NA	NA	NA	NA	NA	NA	NA	NA	28596642	0.5
chr18	28644080	NA	NA	NA	NA	NA	NA	NA	NA	28654130	0.03
chr18	28799810	NA	NA	NA	NA	NA	NA	NA	NA	28816919	0.5
chr18	28804189	NA	NA	NA	NA	NA	NA	NA	NA	28799480	0.06
chr18	28854061	NA	NA	NA	NA	NA	NA	NA	NA	28829906	0.09
chr18	29094696	NA	NA	NA	NA	NA	NA	NA	NA	29094691	1.0
chr18	29178606	NA	NA	NA	NA	NA	NA	NA	NA	29168307	0.84
chr18	29343595	NA	NA	NA	NA	NA	NA	NA	NA	29343599	1.0
chr18	29387307	NA	NA	NA	NA	NA	NA	NA	NA	29365632	1.0
chr18	29480474	NA	NA	NA	NA	NA	NA	NA	NA	29459476	0.73
chr18	29598504	NA	NA	NA	NA	NA	NA	NA	NA	29634745	0.02
chr18	29644668	NA	NA	NA	NA	NA	NA	NA	NA	29644674	1.0
chr18	29719822	NA	NA	NA	NA	NA	NA	NA	NA	29691300	0.03
chr18	29797569	NA	NA	NA	NA	NA	NA	NA	NA	29767527	0.2
chr18	29827795	NA	NA	NA	NA	NA	NA	NA	NA	29818209	0.05
chr18	29832516	NA	NA	NA	NA	NA	NA	NA	NA	29850853	0.27
chr18	29909817	NA	NA	NA	NA	NA	NA	NA	NA	29888412	0.05
chr18	30037739	NA	NA	NA	NA	NA	NA	NA	NA	30000991	0.05
chr18	30085944	NA	NA	NA	NA	NA	NA	NA	NA	30129330	0.5
chr18	30087497	NA	NA	NA	NA	NA	NA	NA	NA	30091593	0.69
chr18	30127088	NA	NA	NA	NA	NA	NA	NA	NA	30127099	0.77
chr18	30135207	NA	NA	NA	NA	NA	NA	NA	NA	30135206	1.0
chr18	30190276	NA	NA	NA	NA	NA	NA	NA	NA	30201666	0.5
chr18	30231608	NA	NA	NA	NA	NA	NA	NA	NA	30182150	0.5
chr18	30346438	NA	NA	NA	NA	NA	NA	NA	NA	30391947	0.01
chr18	30483585	NA	NA	NA	NA	NA	NA	NA	NA	30464453	0.06
chr18	30490242	NA	NA	NA	NA	NA	NA	NA	NA	30490257	1.0
chr18	30985838	NA	NA	NA	NA	NA	NA	NA	NA	30972829	0.02
chr18	30997144	NA	NA	NA	NA	NA	NA	NA	NA	30997143	1.0
chr18	31000977	NA	NA	NA	NA	NA	NA	NA	NA	31002182	0.09
chr18	31133229	NA	NA	NA	NA	NA	NA	NA	NA	31116472	0.36
chr18	31133261	NA	NA	NA	NA	NA	NA	NA	NA	31083581	0.25
chr18	31362861	NA	NA	NA	NA	NA	NA	NA	NA	31313995	0.05
chr18	31538001	NA	NA	NA	NA	NA	NA	NA	NA	31538000	1.0
chr18	31591238	NA	NA	NA	NA	NA	NA	NA	NA	31618634	0.1
chr18	31637714	NA	NA	NA	NA	NA	NA	NA	NA	31657503	0.0
chr18	31706256	NA	NA	NA	NA	NA	NA	NA	NA	31709566	0.12
chr18	31708568	NA	NA	NA	NA	NA	NA	NA	NA	31701201	0.06
chr18	31724030	NA	NA	NA	NA	NA	NA	NA	NA	31724029	0.73
chr18	31768649	NA	NA	NA	NA	NA	NA	NA	NA	31768658	1.0
chr18	31830197	NA	NA	NA	NA	NA	NA	NA	NA	31807596	0.5
chr18	31913128	NA	NA	NA	NA	NA	NA	NA	NA	31925236	0.08
chr18	31918553	NA	NA	NA	NA	NA	NA	NA	NA	31877952	0.14
chr18	31940466	NA	NA	NA	NA	NA	NA	NA	NA	31905207	0.25
chr18	31956494	NA	NA	NA	NA	NA	NA	NA	NA	31908685	0.25
chr18	32020382	NA	NA	NA	NA	NA	NA	NA	NA	32017067	1.0
chr18	32093943	NA	NA	NA	NA	NA	NA	NA	NA	32081776	0.01
chr18	32146131	NA	NA	NA	NA	NA	NA	NA	NA	32146146	1.0
chr18	32174381	NA	NA	NA	NA	NA	NA	NA	NA	32132156	0.01
chr18	32390172	NA	NA	NA	NA	NA	NA	NA	NA	32374247	0.25
chr18	32511798	NA	NA	NA	NA	NA	NA	NA	NA	32537307	0.5
chr18	33126364	NA	NA	NA	NA	NA	NA	NA	NA	33163183	0.5
chr18	33445320	NA	NA	NA	NA	NA	NA	NA	NA	33409772	0.25
chr18	33486391	NA	NA	NA	NA	NA	NA	NA	NA	33486390	0.83
chr18	33502654	NA	NA	NA	NA	NA	NA	NA	NA	33540935	0.25
chr18	33579598	NA	NA	NA	NA	NA	NA	NA	NA	33541990	0.06
chr18	33691640	NA	NA	NA	NA	NA	NA	NA	NA	33646892	0.33
chr18	33717053	NA	NA	NA	NA	NA	NA	NA	NA	33728806	0.5
chr18	33977061	NA	NA	NA	NA	NA	NA	NA	NA	33968170	0.0
chr18	34055699	NA	NA	NA	NA	NA	NA	NA	NA	34031765	0.25
chr18	34269949	NA	NA	NA	NA	NA	NA	NA	NA	34286589	1.0
chr18	34503826	NA	NA	NA	NA	NA	NA	NA	NA	34551191	0.05
chr18	34585607	NA	NA	NA	NA	NA	NA	NA	NA	34544278	1.0
chr18	34637070	NA	NA	NA	NA	NA	NA	NA	NA	34616434	0.05
chr18	34754230	NA	NA	NA	NA	NA	NA	NA	NA	34754229	1.0
chr18	34792239	NA	NA	NA	NA	NA	NA	NA	NA	34769286	0.15
chr18	34814693	NA	NA	NA	NA	NA	NA	NA	NA	34852583	0.03
chr18	34830951	NA	NA	NA	NA	NA	NA	NA	NA	34846438	0.14
chr18	34919635	NA	NA	NA	NA	NA	NA	NA	NA	34931914	0.04
chr18	34961062	NA	NA	NA	NA	NA	NA	NA	NA	34961061	0.64
chr18	35341720	NA	NA	NA	NA	NA	NA	NA	NA	35307546	0.33
chr18	35457540	NA	NA	NA	NA	NA	NA	NA	NA	35446983	1.0
chr18	35605575	NA	NA	NA	NA	NA	NA	NA	NA	35592553	0.57
chr18	35687998	NA	NA	NA	NA	NA	NA	NA	NA	35678982	0.5
chr18	35709467	NA	NA	NA	NA	NA	NA	NA	NA	35662514	0.07
chr18	35775801	NA	NA	NA	NA	NA	NA	NA	NA	35821514	0.08
chr18	35961615	NA	NA	NA	NA	NA	NA	NA	NA	35918019	0.12
chr18	36070341	NA	NA	NA	NA	NA	NA	NA	NA	36098745	1.0
chr18	36174208	NA	NA	NA	NA	NA	NA	NA	NA	36131015	0.5
chr18	36448443	NA	NA	NA	NA	NA	NA	NA	NA	36429999	0.01
chr18	36661889	NA	NA	NA	NA	NA	NA	NA	NA	36661888	0.69
chr18	36927762	NA	NA	NA	NA	NA	NA	NA	NA	36883323	0.05
chr18	36991034	NA	NA	NA	NA	NA	NA	NA	NA	36981457	1.0
chr18	37042049	NA	NA	NA	NA	NA	NA	NA	NA	37011151	0.25
chr18	37165402	NA	NA	NA	NA	NA	NA	NA	NA	37165401	0.74
chr18	37177669	NA	NA	NA	NA	NA	NA	NA	NA	37203955	1.0
chr18	37338011	NA	NA	NA	NA	NA	NA	NA	NA	37357473	0.02
chr18	37487735	NA	NA	NA	NA	NA	NA	NA	NA	37515662	1.0
chr18	37660035	NA	NA	NA	NA	NA	NA	NA	NA	37658718	0.05
chr18	37775979	NA	NA	NA	NA	NA	NA	NA	NA	37807278	0.5
chr18	37781135	NA	NA	NA	NA	NA	NA	NA	NA	37732952	0.5
chr18	37854848	NA	NA	NA	NA	NA	NA	NA	NA	37832907	1.0
chr18	37942041	NA	NA	NA	NA	NA	NA	NA	NA	37942039	0.64
chr18	38053531	NA	NA	NA	NA	NA	NA	NA	NA	38053734	0.98
chr18	38320960	NA	NA	NA	NA	NA	NA	NA	NA	38337072	0.04
chr18	38340529	NA	NA	NA	NA	NA	NA	NA	NA	38378420	0.25
chr18	38515254	NA	NA	NA	NA	NA	NA	NA	NA	38477596	0.01
chr18	38651198	NA	NA	NA	NA	NA	NA	NA	NA	38604370	0.5
chr18	38676594	NA	NA	NA	NA	NA	NA	NA	NA	38652297	0.2
chr18	38792068	NA	NA	NA	NA	NA	NA	NA	NA	38756726	0.09
chr18	38801435	NA	NA	NA	NA	NA	NA	NA	NA	38841879	1.0
chr18	39282855	NA	NA	NA	NA	NA	NA	NA	NA	39282854	1.0
chr18	39527773	NA	NA	NA	NA	NA	NA	NA	NA	39496876	0.25
chr18	39597831	NA	NA	NA	NA	NA	NA	NA	NA	39594041	0.11
chr18	39790527	NA	NA	NA	NA	NA	NA	NA	NA	39838703	0.33
chr18	39876366	NA	NA	NA	NA	NA	NA	NA	NA	39843777	0.01
chr18	40077936	NA	NA	NA	NA	NA	NA	NA	NA	40072221	1.0
chr18	40101331	NA	NA	NA	NA	NA	NA	NA	NA	40092161	1.0
chr18	40186231	NA	NA	NA	NA	NA	NA	NA	NA	40142456	0.1
chr18	40249640	NA	NA	NA	NA	NA	NA	NA	NA	40246021	0.09
chr18	40372616	NA	NA	NA	NA	NA	NA	NA	NA	40388777	0.5
chr18	40479793	NA	NA	NA	NA	NA	NA	NA	NA	40445500	1.0
chr18	40602798	NA	NA	NA	NA	NA	NA	NA	NA	40578995	0.5
chr18	40791792	NA	NA	NA	NA	NA	NA	NA	NA	40810059	0.5
chr18	40796613	NA	NA	NA	NA	NA	NA	NA	NA	40796619	1.0
chr18	40815791	NA	NA	NA	NA	NA	NA	NA	NA	40826699	0.5
chr18	40895593	NA	NA	NA	NA	NA	NA	NA	NA	40895592	1.0
chr18	40950326	NA	NA	NA	NA	NA	NA	NA	NA	40950339	1.0
chr18	40987472	NA	NA	NA	NA	NA	NA	NA	NA	40950269	0.08
chr18	41004773	NA	NA	NA	NA	NA	NA	NA	NA	40994798	0.5
chr18	41152992	NA	NA	NA	NA	NA	NA	NA	NA	41147749	1.0
chr18	41216466	NA	NA	NA	NA	NA	NA	NA	NA	41216465	1.0
chr18	41345394	NA	NA	NA	NA	NA	NA	NA	NA	41325757	0.33
chr18	41370044	NA	NA	NA	NA	NA	NA	NA	NA	41370049	0.78
chr18	41398279	NA	NA	NA	NA	NA	NA	NA	NA	41392109	1.0
chr18	41478752	NA	NA	NA	NA	NA	NA	NA	NA	41474920	0.12
chr18	41484182	NA	NA	NA	NA	NA	NA	NA	NA	41484181	1.0
chr18	41649624	NA	NA	NA	NA	NA	NA	NA	NA	41635834	1.0
chr18	41705497	NA	NA	NA	NA	NA	NA	NA	NA	41683562	0.5
chr18	41783614	NA	NA	NA	NA	NA	NA	NA	NA	41749924	0.17
chr18	41928587	NA	NA	NA	NA	NA	NA	NA	NA	41959712	1.0
chr18	41980657	NA	NA	NA	NA	NA	NA	NA	NA	41980656	0.69
chr18	42060777	NA	NA	NA	NA	NA	NA	NA	NA	42092957	0.01
chr18	42127269	NA	NA	NA	NA	NA	NA	NA	NA	42127268	0.6
chr18	42272477	NA	NA	NA	NA	NA	NA	NA	NA	42302723	0.09
chr18	42282725	NA	NA	NA	NA	NA	NA	NA	NA	42289237	0.5
chr18	42385089	NA	NA	NA	NA	NA	NA	NA	NA	42356738	0.02
chr18	42528397	NA	NA	NA	NA	NA	NA	NA	NA	42528400	0.58
chr18	42562329	NA	NA	NA	NA	NA	NA	NA	NA	42553563	0.11
chr18	42562693	NA	NA	NA	NA	NA	NA	NA	NA	42531979	0.25
chr18	42593797	NA	NA	NA	NA	NA	NA	NA	NA	42618245	0.25
chr18	42957788	NA	NA	NA	NA	NA	NA	NA	NA	42957788	1.0
chr18	43036571	NA	NA	NA	NA	NA	NA	NA	NA	42988216	0.2
chr18	43127980	NA	NA	NA	NA	NA	NA	NA	NA	43093793	0.25
chr18	43154433	NA	NA	NA	NA	NA	NA	NA	NA	43181197	0.33
chr18	43410213	NA	NA	NA	NA	NA	NA	NA	NA	43420063	1.0
chr18	43441878	NA	NA	NA	NA	NA	NA	NA	NA	43427899	0.5
chr18	43527382	NA	NA	NA	NA	NA	NA	NA	NA	43511810	0.0
chr18	43691932	NA	NA	NA	NA	NA	NA	NA	NA	43709892	0.92
chr18	43775865	NA	NA	NA	NA	NA	NA	NA	NA	43797094	0.05
chr18	44007940	NA	NA	NA	NA	NA	NA	NA	NA	43975965	0.01
chr18	44042631	NA	NA	NA	NA	NA	NA	NA	NA	43996509	0.02
chr18	44184358	NA	NA	NA	NA	NA	NA	NA	NA	44134654	0.22
chr18	44543757	NA	NA	NA	NA	NA	NA	NA	NA	44543636	0.01
chr18	44644268	NA	NA	NA	NA	NA	NA	NA	NA	44644269	0.86
chr18	44654134	NA	NA	NA	NA	NA	NA	NA	NA	44677067	0.03
chr18	44896505	NA	NA	NA	NA	NA	NA	NA	NA	44926436	0.33
chr18	45085166	NA	NA	NA	NA	NA	NA	NA	NA	45118861	0.05
chr18	45488373	NA	NA	NA	NA	NA	NA	NA	NA	45528184	0.12
chr18	45667184	NA	NA	NA	NA	NA	NA	NA	NA	45700366	0.33
chr18	45902485	NA	NA	NA	NA	NA	NA	NA	NA	45934150	0.07
chr18	45910153	NA	NA	NA	NA	NA	NA	NA	NA	45865765	0.04
chr18	45964955	NA	NA	NA	NA	NA	NA	NA	NA	45986012	0.07
chr18	45993097	NA	NA	NA	NA	NA	NA	NA	NA	45990503	0.2
chr18	46150233	NA	NA	NA	NA	NA	NA	NA	NA	46133681	1.0
chr18	46166039	NA	NA	NA	NA	NA	NA	NA	NA	46205666	0.08
chr18	46194641	NA	NA	NA	NA	NA	NA	NA	NA	46152954	0.25
chr18	46398259	NA	NA	NA	NA	NA	NA	NA	NA	46349204	0.01
chr18	46418187	NA	NA	NA	NA	NA	NA	NA	NA	46412095	0.04
chr18	46694226	NA	NA	NA	NA	NA	NA	NA	NA	46719840	0.25
chr18	46854571	NA	NA	NA	NA	NA	NA	NA	NA	46901483	0.25
chr18	46910160	NA	NA	NA	NA	NA	NA	NA	NA	46934974	0.07
chr18	46949229	NA	NA	NA	NA	NA	NA	NA	NA	46949250	0.44
chr18	47175456	NA	NA	NA	NA	NA	NA	NA	NA	47150395	0.33
chr18	47244178	NA	NA	NA	NA	NA	NA	NA	NA	47244177	0.96
chr18	47246663	NA	NA	NA	NA	NA	NA	NA	NA	47239577	0.25
chr18	47372295	NA	NA	NA	NA	NA	NA	NA	NA	47402309	0.1
chr18	47391326	NA	NA	NA	NA	NA	NA	NA	NA	47399542	0.5
chr18	47472490	NA	NA	NA	NA	NA	NA	NA	NA	47516208	0.07
chr18	47523472	NA	NA	NA	NA	NA	NA	NA	NA	47483198	1.0
chr18	47592349	NA	NA	NA	NA	NA	NA	NA	NA	47617443	0.33
chr18	47741079	NA	NA	NA	NA	NA	NA	NA	NA	47741078	1.0
chr18	48029130	NA	NA	NA	NA	NA	NA	NA	NA	48029129	1.0
chr18	48115553	NA	NA	NA	NA	NA	NA	NA	NA	48078972	0.25
chr18	48285823	NA	NA	NA	NA	NA	NA	NA	NA	48285822	1.0
chr18	48310545	NA	NA	NA	NA	NA	NA	NA	NA	48305957	0.75
chr18	48437761	NA	NA	NA	NA	NA	NA	NA	NA	48402264	0.12
chr18	48485652	NA	NA	NA	NA	NA	NA	NA	NA	48485651	1.0
chr18	48614861	NA	NA	NA	NA	NA	NA	NA	NA	48603628	0.06
chr18	48785110	NA	NA	NA	NA	NA	NA	NA	NA	48785150	1.0
chr18	48891200	NA	NA	NA	NA	NA	NA	NA	NA	48858397	0.11
chr18	48906751	NA	NA	NA	NA	NA	NA	NA	NA	48954616	0.32
chr18	49013333	NA	NA	NA	NA	NA	NA	NA	NA	49013332	1.0
chr18	49158694	NA	NA	NA	NA	NA	NA	NA	NA	49198350	0.02
chr18	49249382	NA	NA	NA	NA	NA	NA	NA	NA	49228665	1.0
chr18	49318968	NA	NA	NA	NA	NA	NA	NA	NA	49289740	0.07
chr18	49322494	NA	NA	NA	NA	NA	NA	NA	NA	49290067	0.5
chr18	49419360	NA	NA	NA	NA	NA	NA	NA	NA	49399434	1.0
chr18	49446269	NA	NA	NA	NA	NA	NA	NA	NA	49446268	1.0
chr18	49478039	NA	NA	NA	NA	NA	NA	NA	NA	49433196	0.28
chr18	49503167	NA	NA	NA	NA	NA	NA	NA	NA	49486982	1.0
chr18	49505387	NA	NA	NA	NA	NA	NA	NA	NA	49494258	0.17
chr18	49513758	NA	NA	NA	NA	NA	NA	NA	NA	49505412	0.5
chr18	49530347	NA	NA	NA	NA	NA	NA	NA	NA	49519559	0.67
chr18	49785855	NA	NA	NA	NA	NA	NA	NA	NA	49800208	0.01
chr18	49843603	NA	NA	NA	NA	NA	NA	NA	NA	49803280	0.04
chr18	49954076	NA	NA	NA	NA	NA	NA	NA	NA	49909170	0.2
chr18	50041619	NA	NA	NA	NA	NA	NA	NA	NA	50054015	0.03
chr18	50133583	NA	NA	NA	NA	NA	NA	NA	NA	50113660	0.7
chr18	50133594	NA	NA	NA	NA	NA	NA	NA	NA	50181053	0.06
chr18	50228794	NA	NA	NA	NA	NA	NA	NA	NA	50188785	0.01
chr18	50281446	NA	NA	NA	NA	NA	NA	NA	NA	50249203	0.3
chr18	50816332	NA	NA	NA	NA	NA	NA	NA	NA	50781287	0.5
chr18	50842975	NA	NA	NA	NA	NA	NA	NA	NA	50810173	1.0
chr18	50881998	NA	NA	NA	NA	NA	NA	NA	NA	50875709	0.05
chr18	50946067	NA	NA	NA	NA	NA	NA	NA	NA	50946066	1.0
chr18	50951470	NA	NA	NA	NA	NA	NA	NA	NA	50977900	0.67
chr18	51063405	NA	NA	NA	NA	NA	NA	NA	NA	51063404	1.0
chr18	51152334	NA	NA	NA	NA	NA	NA	NA	NA	51173923	0.02
chr18	51252437	NA	NA	NA	NA	NA	NA	NA	NA	51232637	0.33
chr18	51256580	NA	NA	NA	NA	NA	NA	NA	NA	51302974	0.03
chr18	51280244	NA	NA	NA	NA	NA	NA	NA	NA	51248262	0.67
chr18	51386497	NA	NA	NA	NA	NA	NA	NA	NA	51386501	0.56
chr18	51413061	NA	NA	NA	NA	NA	NA	NA	NA	51393605	0.25
chr18	51457495	NA	NA	NA	NA	NA	NA	NA	NA	51414984	0.17
chr18	51548230	NA	NA	NA	NA	NA	NA	NA	NA	51522926	0.04
chr18	52226546	NA	NA	NA	NA	NA	NA	NA	NA	52216502	0.1
chr18	52232248	NA	NA	NA	NA	NA	NA	NA	NA	52249006	1.0
chr18	52235729	NA	NA	NA	NA	NA	NA	NA	NA	52241975	0.2
chr18	52403704	NA	NA	NA	NA	NA	NA	NA	NA	52424834	0.08
chr18	52627624	NA	NA	NA	NA	NA	NA	NA	NA	52627628	1.0
chr18	52629420	NA	NA	NA	NA	NA	NA	NA	NA	52579536	1.0
chr18	52672101	NA	NA	NA	NA	NA	NA	NA	NA	52655128	1.0
chr18	52738726	NA	NA	NA	NA	NA	NA	NA	NA	52740509	0.08
chr18	52742000	NA	NA	NA	NA	NA	NA	NA	NA	52738296	0.14
chr18	52975288	NA	NA	NA	NA	NA	NA	NA	NA	52975307	0.44
chr18	53031856	NA	NA	NA	NA	NA	NA	NA	NA	53031858	1.0
chr18	53051228	NA	NA	NA	NA	NA	NA	NA	NA	53098201	1.0
chr18	53096974	NA	NA	NA	NA	NA	NA	NA	NA	53095965	0.04
chr18	53510642	NA	NA	NA	NA	NA	NA	NA	NA	53496908	0.01
chr18	53651474	NA	NA	NA	NA	NA	NA	NA	NA	53618622	1.0
chr18	53839095	NA	NA	NA	NA	NA	NA	NA	NA	53839094	1.0
chr18	53921087	NA	NA	NA	NA	NA	NA	NA	NA	53910596	0.07
chr18	54320866	NA	NA	NA	NA	NA	NA	NA	NA	54285521	0.01
chr18	54516594	NA	NA	NA	NA	NA	NA	NA	NA	54481083	1.0
chr18	54600395	NA	NA	NA	NA	NA	NA	NA	NA	54626451	0.44
chr18	54701807	NA	NA	NA	NA	NA	NA	NA	NA	54687475	0.04
chr18	54963246	NA	NA	NA	NA	NA	NA	NA	NA	54929722	1.0
chr18	55001518	NA	NA	NA	NA	NA	NA	NA	NA	54992336	0.01
chr18	55067758	NA	NA	NA	NA	NA	NA	NA	NA	55051042	0.25
chr18	55074983	NA	NA	NA	NA	NA	NA	NA	NA	55041539	0.17
chr18	55323461	NA	NA	NA	NA	NA	NA	NA	NA	55370474	0.07
chr18	55326989	NA	NA	NA	NA	NA	NA	NA	NA	55362385	0.01
chr18	55327000	NA	NA	NA	NA	NA	NA	NA	NA	55282942	0.5
chr18	55392689	NA	NA	NA	NA	NA	NA	NA	NA	55440002	0.87
chr18	55421087	NA	NA	NA	NA	NA	NA	NA	NA	55429633	0.25
chr18	55422618	NA	NA	NA	NA	NA	NA	NA	NA	55458552	1.0
chr18	55436831	NA	NA	NA	NA	NA	NA	NA	NA	55390286	0.17
chr18	55589681	NA	NA	NA	NA	NA	NA	NA	NA	55636742	0.5
chr18	55702290	NA	NA	NA	NA	NA	NA	NA	NA	55704750	0.09
chr18	55850026	NA	NA	NA	NA	NA	NA	NA	NA	55839513	1.0
chr18	55931953	NA	NA	NA	NA	NA	NA	NA	NA	55949139	0.33
chr18	56039003	NA	NA	NA	NA	NA	NA	NA	NA	55998100	0.01
chr18	56076760	NA	NA	NA	NA	NA	NA	NA	NA	56035569	0.33
chr18	56104891	NA	NA	NA	NA	NA	NA	NA	NA	56057758	0.01
chr18	56109563	NA	NA	NA	NA	NA	NA	NA	NA	56145892	0.02
chr18	56214370	NA	NA	NA	NA	NA	NA	NA	NA	56197572	0.1
chr18	56388235	NA	NA	NA	NA	NA	NA	NA	NA	56416523	0.09
chr18	56533475	NA	NA	NA	NA	NA	NA	NA	NA	56533476	1.0
chr18	56559290	NA	NA	NA	NA	NA	NA	NA	NA	56546159	0.11
chr18	56636723	NA	NA	NA	NA	NA	NA	NA	NA	56604248	0.12
chr18	56813247	NA	NA	NA	NA	NA	NA	NA	NA	56786329	0.11
chr18	57003864	NA	NA	NA	NA	NA	NA	NA	NA	57003863	1.0
chr18	57005750	NA	NA	NA	NA	NA	NA	NA	NA	56968328	1.0
chr18	57192094	NA	NA	NA	NA	NA	NA	NA	NA	57191443	0.01
chr18	57411261	NA	NA	NA	NA	NA	NA	NA	NA	57452410	0.5
chr18	57502433	NA	NA	NA	NA	NA	NA	NA	NA	57548265	1.0
chr18	57519337	NA	NA	NA	NA	NA	NA	NA	NA	57500966	0.02
chr18	57637675	NA	NA	NA	NA	NA	NA	NA	NA	57637679	0.33
chr18	57673046	NA	NA	NA	NA	NA	NA	NA	NA	57708369	0.5
chr18	57686092	NA	NA	NA	NA	NA	NA	NA	NA	57713180	0.5
chr18	57740076	NA	NA	NA	NA	NA	NA	NA	NA	57740073	1.0
chr18	57816034	NA	NA	NA	NA	NA	NA	NA	NA	57862220	0.25
chr18	57941248	NA	NA	NA	NA	NA	NA	NA	NA	57973600	0.0
chr18	57968364	NA	NA	NA	NA	NA	NA	NA	NA	57993538	0.69
chr18	58044368	NA	NA	NA	NA	NA	NA	NA	NA	58062912	0.25
chr18	58304521	NA	NA	NA	NA	NA	NA	NA	NA	58283050	1.0
chr18	58352657	NA	NA	NA	NA	NA	NA	NA	NA	58320232	0.1
chr18	58452573	NA	NA	NA	NA	NA	NA	NA	NA	58452572	1.0
chr18	58492286	NA	NA	NA	NA	NA	NA	NA	NA	58492288	0.92
chr18	58506706	NA	NA	NA	NA	NA	NA	NA	NA	58483529	0.02
chr18	58791087	NA	NA	NA	NA	NA	NA	NA	NA	58804024	0.33
chr18	58800647	NA	NA	NA	NA	NA	NA	NA	NA	58833415	0.07
chr18	58906421	NA	NA	NA	NA	NA	NA	NA	NA	58942343	0.33
chr18	58910650	NA	NA	NA	NA	NA	NA	NA	NA	58875144	0.56
chr18	59016209	NA	NA	NA	NA	NA	NA	NA	NA	59016216	1.0
chr18	59269143	NA	NA	NA	NA	NA	NA	NA	NA	59233793	0.14
chr18	59350491	NA	NA	NA	NA	NA	NA	NA	NA	59366122	0.06
chr18	59395333	NA	NA	NA	NA	NA	NA	NA	NA	59391622	0.05
chr18	59410116	NA	NA	NA	NA	NA	NA	NA	NA	59374938	0.09
chr18	59478162	NA	NA	NA	NA	NA	NA	NA	NA	59492138	0.5
chr18	59666968	NA	NA	NA	NA	NA	NA	NA	NA	59666967	1.0
chr18	59667276	NA	NA	NA	NA	NA	NA	NA	NA	59700827	0.01
chr18	59714835	NA	NA	NA	NA	NA	NA	NA	NA	59711933	0.06
chr18	59789415	NA	NA	NA	NA	NA	NA	NA	NA	59766476	0.05
chr18	59800490	NA	NA	NA	NA	NA	NA	NA	NA	59796657	1.0
chr18	59940398	NA	NA	NA	NA	NA	NA	NA	NA	59895199	1.0
chr18	60159237	NA	NA	NA	NA	NA	NA	NA	NA	60114852	1.0
chr18	60168806	NA	NA	NA	NA	NA	NA	NA	NA	60168805	0.25
chr18	60172821	NA	NA	NA	NA	NA	NA	NA	NA	60158376	1.0
chr18	60281139	NA	NA	NA	NA	NA	NA	NA	NA	60250362	1.0
chr18	60395018	NA	NA	NA	NA	NA	NA	NA	NA	60385416	0.18
chr18	60409459	NA	NA	NA	NA	NA	NA	NA	NA	60432443	0.02
chr18	60438220	NA	NA	NA	NA	NA	NA	NA	NA	60431910	0.33
chr18	60757994	NA	NA	NA	NA	NA	NA	NA	NA	60795010	0.14
chr18	60838933	NA	NA	NA	NA	NA	NA	NA	NA	60838932	1.0
chr18	60947097	NA	NA	NA	NA	NA	NA	NA	NA	60978691	1.0
chr18	61068947	NA	NA	NA	NA	NA	NA	NA	NA	61113502	0.17
chr18	61115042	NA	NA	NA	NA	NA	NA	NA	NA	61115164	0.25
chr18	61117844	NA	NA	NA	NA	NA	NA	NA	NA	61117852	1.0
chr18	61207343	NA	NA	NA	NA	NA	NA	NA	NA	61207342	1.0
chr18	61217534	NA	NA	NA	NA	NA	NA	NA	NA	61205838	0.67
chr18	61509234	NA	NA	NA	NA	NA	NA	NA	NA	61538632	0.11
chr18	61601566	NA	NA	NA	NA	NA	NA	NA	NA	61561578	1.0
chr18	61680567	NA	NA	NA	NA	NA	NA	NA	NA	61677609	0.04
chr18	61947915	NA	NA	NA	NA	NA	NA	NA	NA	61898213	0.02
chr18	62526614	NA	NA	NA	NA	NA	NA	NA	NA	62526613	0.25
chr18	62595368	NA	NA	NA	NA	NA	NA	NA	NA	62589632	0.9
chr18	62612354	NA	NA	NA	NA	NA	NA	NA	NA	62597279	1.0
chr18	62795422	NA	NA	NA	NA	NA	NA	NA	NA	62796262	0.25
chr18	62830236	NA	NA	NA	NA	NA	NA	NA	NA	62811544	0.01
chr18	62836126	NA	NA	NA	NA	NA	NA	NA	NA	62836125	0.68
chr18	62912618	NA	NA	NA	NA	NA	NA	NA	NA	62918033	0.33
chr18	62971711	NA	NA	NA	NA	NA	NA	NA	NA	63015691	0.12
chr18	62975657	NA	NA	NA	NA	NA	NA	NA	NA	62975656	1.0
chr18	63020105	NA	NA	NA	NA	NA	NA	NA	NA	62987345	0.1
chr18	63035364	NA	NA	NA	NA	NA	NA	NA	NA	63063898	0.25
chr18	63168065	NA	NA	NA	NA	NA	NA	NA	NA	63168064	0.44
chr18	63193298	NA	NA	NA	NA	NA	NA	NA	NA	63193667	0.04
chr18	63301408	NA	NA	NA	NA	NA	NA	NA	NA	63313832	0.33
chr18	63301420	NA	NA	NA	NA	NA	NA	NA	NA	63309949	0.04
chr18	63526174	NA	NA	NA	NA	NA	NA	NA	NA	63481805	0.06
chr18	63621623	NA	NA	NA	NA	NA	NA	NA	NA	63642933	0.33
chr18	63756024	NA	NA	NA	NA	NA	NA	NA	NA	63802498	0.92
chr18	63791606	NA	NA	NA	NA	NA	NA	NA	NA	63798487	0.75
chr18	63981008	NA	NA	NA	NA	NA	NA	NA	NA	63996974	0.02
chr18	64026713	NA	NA	NA	NA	NA	NA	NA	NA	64023001	1.0
chr18	64040002	NA	NA	NA	NA	NA	NA	NA	NA	64038115	0.04
chr18	64255242	NA	NA	NA	NA	NA	NA	NA	NA	64255241	0.67
chr18	64436975	NA	NA	NA	NA	NA	NA	NA	NA	64436974	1.0
chr18	64443317	NA	NA	NA	NA	NA	NA	NA	NA	64413956	0.08
chr18	64473451	NA	NA	NA	NA	NA	NA	NA	NA	64481192	0.04
chr18	64544332	NA	NA	NA	NA	NA	NA	NA	NA	64545237	0.2
chr18	64550741	NA	NA	NA	NA	NA	NA	NA	NA	64550763	1.0
chr18	64558788	NA	NA	NA	NA	NA	NA	NA	NA	64545336	0.14
chr18	64606669	NA	NA	NA	NA	NA	NA	NA	NA	64562335	1.0
chr18	64644454	NA	NA	NA	NA	NA	NA	NA	NA	64627047	0.07
chr18	64724272	NA	NA	NA	NA	NA	NA	NA	NA	64736334	0.07
chr18	64805237	NA	NA	NA	NA	NA	NA	NA	NA	64840372	0.33
chr18	64840853	NA	NA	NA	NA	NA	NA	NA	NA	64804659	0.06
chr18	64882733	NA	NA	NA	NA	NA	NA	NA	NA	64882743	1.0
chr18	65136498	NA	NA	NA	NA	NA	NA	NA	NA	65130936	0.07
chr18	65153755	NA	NA	NA	NA	NA	NA	NA	NA	65133718	0.5
chr18	65173490	NA	NA	NA	NA	NA	NA	NA	NA	65173489	1.0
chr18	65239504	NA	NA	NA	NA	NA	NA	NA	NA	65197284	0.09
chr18	65345563	NA	NA	NA	NA	NA	NA	NA	NA	65376678	0.01
chr18	65376472	NA	NA	NA	NA	NA	NA	NA	NA	65413937	0.07
chr18	65392674	NA	NA	NA	NA	NA	NA	NA	NA	65366759	1.0
chr18	65511840	NA	NA	NA	NA	NA	NA	NA	NA	65481920	1.0
chr18	65531786	NA	NA	NA	NA	NA	NA	NA	NA	65489861	0.5
chr18	65574266	NA	NA	NA	NA	NA	NA	NA	NA	65574268	1.0
chr18	65677691	NA	NA	NA	NA	NA	NA	NA	NA	65647199	0.85
chr18	65889266	NA	NA	NA	NA	NA	NA	NA	NA	65859809	0.09
chr18	65894049	NA	NA	NA	NA	NA	NA	NA	NA	65911066	0.08
chr18	66157266	NA	NA	NA	NA	NA	NA	NA	NA	66157266	1.0
chr18	66160886	NA	NA	NA	NA	NA	NA	NA	NA	66186858	0.04
chr18	66163870	NA	NA	NA	NA	NA	NA	NA	NA	66191883	0.05
chr18	66304465	NA	NA	NA	NA	NA	NA	NA	NA	66346152	0.33
chr18	66464261	NA	NA	NA	NA	NA	NA	NA	NA	66446334	0.06
chr18	66464794	NA	NA	NA	NA	NA	NA	NA	NA	66482566	0.33
chr18	66628189	NA	NA	NA	NA	NA	NA	NA	NA	66604203	0.25
chr18	66761110	NA	NA	NA	NA	NA	NA	NA	NA	66805059	0.02
chr18	66781231	NA	NA	NA	NA	NA	NA	NA	NA	66789998	0.09
chr18	66959971	NA	NA	NA	NA	NA	NA	NA	NA	66925635	1.0
chr18	67033338	NA	NA	NA	NA	NA	NA	NA	NA	67033369	0.44
chr18	67058418	NA	NA	NA	NA	NA	NA	NA	NA	67018158	0.08
chr18	67226901	NA	NA	NA	NA	NA	NA	NA	NA	67180440	0.01
chr18	67369504	NA	NA	NA	NA	NA	NA	NA	NA	67343255	1.0
chr18	67394808	NA	NA	NA	NA	NA	NA	NA	NA	67365587	0.17
chr18	67415351	NA	NA	NA	NA	NA	NA	NA	NA	67396993	0.01
chr18	67426718	NA	NA	NA	NA	NA	NA	NA	NA	67426717	0.11
chr18	67529650	NA	NA	NA	NA	NA	NA	NA	NA	67483974	0.09
chr18	67587127	NA	NA	NA	NA	NA	NA	NA	NA	67587126	1.0
chr18	67641557	NA	NA	NA	NA	NA	NA	NA	NA	67641561	0.91
chr18	67906985	NA	NA	NA	NA	NA	NA	NA	NA	67888568	0.04
chr18	67907649	NA	NA	NA	NA	NA	NA	NA	NA	67907648	1.0
chr18	67964292	NA	NA	NA	NA	NA	NA	NA	NA	68009090	0.14
chr18	67989599	NA	NA	NA	NA	NA	NA	NA	NA	67941846	0.25
chr18	68111572	NA	NA	NA	NA	NA	NA	NA	NA	68110061	1.0
chr18	68162116	NA	NA	NA	NA	NA	NA	NA	NA	68113806	0.04
chr18	68177805	NA	NA	NA	NA	NA	NA	NA	NA	68169596	0.01
chr18	68215296	NA	NA	NA	NA	NA	NA	NA	NA	68165419	0.02
chr18	68284826	NA	NA	NA	NA	NA	NA	NA	NA	68235334	0.03
chr18	68286575	NA	NA	NA	NA	NA	NA	NA	NA	68246425	0.09
chr18	68292577	NA	NA	NA	NA	NA	NA	NA	NA	68291567	0.63
chr18	68350953	NA	NA	NA	NA	NA	NA	NA	NA	68386451	1.0
chr18	68493781	NA	NA	NA	NA	NA	NA	NA	NA	68466316	0.33
chr18	68548356	NA	NA	NA	NA	NA	NA	NA	NA	68548362	0.38
chr18	68649914	NA	NA	NA	NA	NA	NA	NA	NA	68649913	1.0
chr18	68655301	NA	NA	NA	NA	NA	NA	NA	NA	68643562	0.5
chr18	68693560	NA	NA	NA	NA	NA	NA	NA	NA	68738998	0.33
chr18	68753534	NA	NA	NA	NA	NA	NA	NA	NA	68801688	1.0
chr18	68762380	NA	NA	NA	NA	NA	NA	NA	NA	68762382	1.0
chr18	68906498	NA	NA	NA	NA	NA	NA	NA	NA	68906517	0.51
chr18	68946916	NA	NA	NA	NA	NA	NA	NA	NA	68936207	1.0
chr18	69082500	NA	NA	NA	NA	NA	NA	NA	NA	69043110	1.0
chr18	69332359	NA	NA	NA	NA	NA	NA	NA	NA	69294373	0.33
chr18	69385225	NA	NA	NA	NA	NA	NA	NA	NA	69351150	0.03
chr18	69421936	NA	NA	NA	NA	NA	NA	NA	NA	69448664	0.07
chr18	69422184	NA	NA	NA	NA	NA	NA	NA	NA	69418620	0.25
chr18	69613248	NA	NA	NA	NA	NA	NA	NA	NA	69613248	0.25
chr18	69674594	NA	NA	NA	NA	NA	NA	NA	NA	69674587	1.0
chr18	69999178	NA	NA	NA	NA	NA	NA	NA	NA	70034974	0.01
chr18	70034950	NA	NA	NA	NA	NA	NA	NA	NA	70062869	0.08
chr18	70044656	NA	NA	NA	NA	NA	NA	NA	NA	70036784	1.0
chr18	70081334	NA	NA	NA	NA	NA	NA	NA	NA	70081333	0.44
chr18	70281790	NA	NA	NA	NA	NA	NA	NA	NA	70281786	1.0
chr18	70288985	NA	NA	NA	NA	NA	NA	NA	NA	70288984	0.82
chr18	70317848	NA	NA	NA	NA	NA	NA	NA	NA	70288375	0.08
chr18	70412993	NA	NA	NA	NA	NA	NA	NA	NA	70420420	0.08
chr18	70790946	NA	NA	NA	NA	NA	NA	NA	NA	70792527	0.25
chr18	71243643	NA	NA	NA	NA	NA	NA	NA	NA	71207259	0.25
chr18	71308167	NA	NA	NA	NA	NA	NA	NA	NA	71308166	1.0
chr18	71313657	NA	NA	NA	NA	NA	NA	NA	NA	71312587	0.04
chr18	71624399	NA	NA	NA	NA	NA	NA	NA	NA	71624398	1.0
chr18	71626477	NA	NA	NA	NA	NA	NA	NA	NA	71607473	1.0
chr18	71668032	NA	NA	NA	NA	NA	NA	NA	NA	71651447	0.5
chr18	71794066	NA	NA	NA	NA	NA	NA	NA	NA	71794075	1.0
chr18	71840389	NA	NA	NA	NA	NA	NA	NA	NA	71863343	0.14
chr18	71915939	NA	NA	NA	NA	NA	NA	NA	NA	71884202	1.0
chr18	71922278	NA	NA	NA	NA	NA	NA	NA	NA	71910646	0.25
chr18	71931109	NA	NA	NA	NA	NA	NA	NA	NA	71926150	1.0
chr18	71951362	NA	NA	NA	NA	NA	NA	NA	NA	71998756	0.17
chr18	72069480	NA	NA	NA	NA	NA	NA	NA	NA	72065636	0.2
chr18	72234701	NA	NA	NA	NA	NA	NA	NA	NA	72234700	0.17
chr18	72561121	NA	NA	NA	NA	NA	NA	NA	NA	72527165	1.0
chr18	72569741	NA	NA	NA	NA	NA	NA	NA	NA	72559909	0.04
chr18	72660316	NA	NA	NA	NA	NA	NA	NA	NA	72701280	1.0
chr18	72738561	NA	NA	NA	NA	NA	NA	NA	NA	72751050	0.01
chr18	72882907	NA	NA	NA	NA	NA	NA	NA	NA	72837909	0.17
chr18	73035989	NA	NA	NA	NA	NA	NA	NA	NA	73019515	0.3
chr18	73339248	NA	NA	NA	NA	NA	NA	NA	NA	73340105	0.5
chr18	73407717	NA	NA	NA	NA	NA	NA	NA	NA	73387302	0.5
chr18	73534917	NA	NA	NA	NA	NA	NA	NA	NA	73554856	0.5
chr18	73589221	NA	NA	NA	NA	NA	NA	NA	NA	73629892	0.12
chr18	73639289	NA	NA	NA	NA	NA	NA	NA	NA	73597965	0.5
chr18	73651178	NA	NA	NA	NA	NA	NA	NA	NA	73630262	0.08
chr18	74019981	NA	NA	NA	NA	NA	NA	NA	NA	74051997	0.14
chr18	74272924	NA	NA	NA	NA	NA	NA	NA	NA	74272923	1.0
chr18	74407076	NA	NA	NA	NA	NA	NA	NA	NA	74411279	0.03
chr18	74545654	NA	NA	NA	NA	NA	NA	NA	NA	74505699	0.04
chr18	74672400	NA	NA	NA	NA	NA	NA	NA	NA	74719385	0.01
chr18	74988638	NA	NA	NA	NA	NA	NA	NA	NA	74982296	0.03
chr18	75179749	NA	NA	NA	NA	NA	NA	NA	NA	75181338	0.09
chr18	75206057	NA	NA	NA	NA	NA	NA	NA	NA	75206056	1.0
chr18	75450224	NA	NA	NA	NA	NA	NA	NA	NA	75449181	0.1
chr18	75509157	NA	NA	NA	NA	NA	NA	NA	NA	75509156	1.0
chr18	76059370	NA	NA	NA	NA	NA	NA	NA	NA	76059374	0.25
chr18	76071364	NA	NA	NA	NA	NA	NA	NA	NA	76071374	0.66
chr18	76437152	NA	NA	NA	NA	NA	NA	NA	NA	76404556	1.0
chr18	76586681	NA	NA	NA	NA	NA	NA	NA	NA	76577326	0.25
chr18	76728393	NA	NA	NA	NA	NA	NA	NA	NA	76728301	1.0
chr18	76760076	NA	NA	NA	NA	NA	NA	NA	NA	76760092	1.0
chr18	76872916	NA	NA	NA	NA	NA	NA	NA	NA	76864196	1.0
chr18	76952818	NA	NA	NA	NA	NA	NA	NA	NA	77001170	0.5
chr18	77087659	NA	NA	NA	NA	NA	NA	NA	NA	77098584	0.2
chr18	77400346	NA	NA	NA	NA	NA	NA	NA	NA	77399908	1.0
chr18	77840352	NA	NA	NA	NA	NA	NA	NA	NA	77840370	1.0
chr18	77889888	NA	NA	NA	NA	NA	NA	NA	NA	77889887	1.0
chr18	78028192	NA	NA	NA	NA	NA	NA	NA	NA	78055672	0.6
chr18	78203963	NA	NA	NA	NA	NA	NA	NA	NA	78245969	0.33
chr18	78228679	NA	NA	NA	NA	NA	NA	NA	NA	78199837	0.5
chr18	78254214	NA	NA	NA	NA	NA	NA	NA	NA	78251203	1.0
chr18	78315822	NA	NA	NA	NA	NA	NA	NA	NA	78314631	0.37
chr18	78830327	NA	NA	NA	NA	NA	NA	NA	NA	78810096	1.0
chr18	78892275	NA	NA	NA	NA	NA	NA	NA	NA	78879454	0.25
chr18	78941482	NA	NA	NA	NA	NA	NA	NA	NA	78898297	1.0
chr18	78956319	NA	NA	NA	NA	NA	NA	NA	NA	78929478	1.0
chr18	79515443	NA	NA	NA	NA	NA	NA	NA	NA	79483437	0.33
chr18	79554884	NA	NA	NA	NA	NA	NA	NA	NA	79536761	1.0
chr18	79955574	NA	NA	NA	NA	NA	NA	NA	NA	79955573	1.0
chr18	79955924	NA	NA	NA	NA	NA	NA	NA	NA	79955923	1.0
chr18	80052635	NA	NA	NA	NA	NA	NA	NA	NA	80064478	0.22
chr18	80084917	NA	NA	NA	NA	NA	NA	NA	NA	80084925	1.0
chr18	80099542	NA	NA	NA	NA	NA	NA	NA	NA	80099541	0.59
chr18	80124251	NA	NA	NA	NA	NA	NA	NA	NA	80096758	0.25
chr18	80250587	NA	NA	NA	NA	NA	NA	NA	NA	80221858	0.06
