## Supplementary Dataset 2 for "A deep population reference panel of tandem repeat variation": tag_snp_info_chr19_hg38.csv (part 1 of 3)

CHROM	TR_POS	AFR_TAG_SNP_POS	LD_AFR	EUR_TAG_SNP_POS	LD_EUR	EAS_TAG_SNP_POS	LD_EAS	AMR_TAG_SNP_POS	LD_AMR	SAS_TAG_SNP_POS	LD_SAS
chr19	259465	259464	0.95	265662	0.78	276245	0.83	253938	0.71	263982	0.72
chr19	260239	256859	0.99	260238	0.99	256859	1.0	260238	1.0	256859	1.0
chr19	261529	256859	0.87	261438	0.96	256859	0.93	254899	0.99	256859	0.98
chr19	261688	261694	1.0	261694	0.95	261694	0.44	261694	1.0	261694	1.0
chr19	262538	256859	1.0	261438	0.99	249034	0.85	262552	0.95	262552	0.98
chr19	263508	263507	0.51	230483	1.0	263507	1.0	286471	0.22	NA	NA
chr19	263821	263820	0.45	263820	0.84	263820	0.96	263820	0.85	263820	0.91
chr19	266076	260970	0.93	266074	0.98	266074	0.97	266074	0.96	266074	0.99
chr19	267223	267222	0.82	257321	0.38	267222	0.78	267222	0.91	267222	0.78
chr19	267969	267766	1.0	NA	NA	NA	NA	NA	NA	NA	NA
chr19	269369	269380	1.0	269380	1.0	276245	1.0	269380	1.0	269380	0.98
chr19	272239	272273	0.97	251107	0.17	NA	NA	253268	1.0	NA	NA
chr19	274606	271072	0.93	271072	1.0	274615	0.84	271072	1.0	272938	0.07
chr19	278333	282895	0.33	NA	NA	NA	NA	NA	NA	NA	NA
chr19	279061	279060	1.0	279060	1.0	279060	1.0	NA	NA	279060	1.0
chr19	284351	284350	0.93	284350	0.9	284350	0.99	284350	0.92	284350	0.97
chr19	285436	298223	0.03	NA	NA	NA	NA	NA	NA	NA	NA
chr19	285599	285598	0.75	285598	1.0	285598	0.67	285598	1.0	285598	0.96
chr19	285648	285655	0.85	NA	NA	268052	1.0	298244	0.07	285655	0.25
chr19	286152	286164	0.87	286164	0.66	286164	0.97	286164	0.96	286164	0.92
chr19	297344	297367	0.96	297367	0.96	297367	0.99	297367	0.98	297367	0.99
chr19	310038	310938	0.69	313704	0.81	310283	0.59	308045	0.63	310938	0.77
chr19	315365	363194	1.0	269059	1.0	NA	NA	NA	NA	NA	NA
chr19	316298	316297	0.93	315552	1.0	310283	1.0	316792	0.97	311138	1.0
chr19	317531	317531	0.42	331904	0.8	319822	0.84	319822	0.82	327998	0.87
chr19	319056	319720	0.78	319444	0.74	321566	0.79	317498	0.61	317498	0.65
chr19	320386	320388	1.0	336102	0.9	NA	NA	320388	1.0	352084	0.82
chr19	321887	321886	0.82	NA	NA	321886	1.0	321886	1.0	NA	NA
chr19	322336	278575	0.5	NA	NA	NA	NA	NA	NA	NA	NA
chr19	327261	319760	0.8	327260	0.99	324058	0.6	327260	1.0	318586	1.0
chr19	331361	328621	0.99	327182	1.0	324058	1.0	321162	0.94	318586	0.99
chr19	332305	342601	1.0	NA	NA	NA	NA	319553	1.0	NA	NA
chr19	339080	338944	0.81	339079	0.95	339079	0.82	334474	0.95	339079	0.86
chr19	347670	346288	0.34	341899	0.48	347361	0.74	341899	0.29	341899	0.52
chr19	354493	355354	0.68	349604	0.96	354248	0.91	355354	0.86	354248	0.94
chr19	354851	354855	0.78	354855	0.96	354855	1.0	354855	0.97	352341	1.0
chr19	356165	328666	1.0	356164	1.0	NA	NA	356164	1.0	356164	1.0
chr19	358141	358140	0.63	358140	0.84	358140	0.67	358140	0.85	358140	0.85
chr19	358316	357764	0.72	358315	1.0	358315	0.98	358315	0.73	358315	0.99
chr19	363497	363496	1.0	NA	NA	362765	1.0	NA	NA	NA	NA
chr19	364516	364515	0.9	364241	0.17	364515	1.0	368033	0.5	364515	1.0
chr19	366140	366139	0.75	366139	0.9	NA	NA	366139	0.5	366139	0.78
chr19	370343	370347	0.69	370347	0.94	370347	0.9	370347	0.84	370347	0.91
chr19	370509	370508	0.73	370508	0.86	370866	0.69	370508	0.81	370508	0.78
chr19	371368	372936	0.62	371396	0.54	371367	0.87	371369	0.35	371250	0.43
chr19	380762	380761	0.94	380761	0.92	379684	0.95	380761	0.88	380761	0.98
chr19	383717	336636	0.5	NA	NA	371416	1.0	NA	NA	NA	NA
chr19	389951	421188	0.2	NA	NA	NA	NA	NA	NA	NA	NA
chr19	396090	396150	0.45	395977	0.66	396089	0.57	392023	0.62	392023	0.66
chr19	396781	397111	0.54	396780	0.96	396780	0.96	396780	0.97	396780	0.97
chr19	405964	405963	0.98	405963	0.96	405963	0.98	405963	0.96	405963	0.91
chr19	406853	406852	0.91	406713	1.0	406852	1.0	406852	0.79	406852	1.0
chr19	409115	375480	1.0	400881	0.5	409114	0.71	364149	0.33	NA	NA
chr19	409213	409212	0.22	409212	0.87	409212	0.86	409212	0.92	409212	0.62
chr19	421087	459537	0.5	NA	NA	NA	NA	NA	NA	NA	NA
chr19	421450	421467	0.98	421467	0.99	421467	1.0	421467	0.94	421467	1.0
chr19	426030	426029	0.57	421430	0.98	426029	0.64	421430	0.75	426029	0.78
chr19	437000	437031	0.83	NA	NA	NA	NA	397369	0.82	NA	NA
chr19	440026	440025	0.85	440025	0.8	441764	0.98	440025	0.89	440025	0.82
chr19	446055	446059	0.44	446059	0.67	446059	0.7	398510	1.0	420865	1.0
chr19	446280	446279	1.0	459451	0.33	NA	NA	418975	1.0	NA	NA
chr19	448990	448997	0.95	448997	0.97	448989	0.91	448997	1.0	448989	1.0
chr19	449360	449367	0.25	NA	NA	449367	1.0	481090	1.0	NA	NA
chr19	454791	454790	0.81	454790	0.94	454790	0.98	454790	0.92	454790	0.97
chr19	463584	473061	0.2	NA	NA	NA	NA	NA	NA	NA	NA
chr19	464873	464890	0.45	464890	0.53	464890	0.53	464890	0.45	464890	0.42
chr19	468366	456378	0.75	NA	NA	NA	NA	514183	0.08	473835	0.33
chr19	469222	469328	0.82	469223	0.85	469223	0.91	469223	0.9	469223	0.88
chr19	469691	469690	0.81	469690	0.88	469690	0.94	469690	0.93	469690	0.98
chr19	470208	470207	0.53	469979	0.94	469979	0.91	469979	0.84	470207	0.86
chr19	470374	470373	0.85	470373	1.0	459093	1.0	470373	0.92	470373	0.86
chr19	471741	471740	0.57	471740	0.97	476271	0.89	471740	0.88	471740	0.97
chr19	475777	475776	0.64	475776	0.93	475776	0.97	475776	0.84	475776	0.92
chr19	485205	485204	1.0	NA	NA	485204	1.0	NA	NA	504853	1.0
chr19	486421	486420	0.99	486342	1.0	486342	0.99	486342	0.96	486342	1.0
chr19	490363	490362	0.97	490362	1.0	490362	1.0	489058	1.0	490362	0.98
chr19	491096	490867	0.98	490943	0.75	490867	0.96	490867	0.93	490867	0.87
chr19	493972	493998	0.77	493998	0.86	493998	0.8	493998	0.94	493998	0.71
chr19	499420	499425	0.97	499425	0.96	499425	0.98	499425	0.98	499425	1.0
chr19	503579	503578	0.62	503578	0.96	503578	0.65	503578	0.91	503447	0.8
chr19	504056	504055	1.0	504055	0.87	506058	0.56	504055	0.93	504055	0.58
chr19	515401	515400	0.58	515400	0.97	515400	0.91	515400	0.91	515400	0.78
chr19	516376	516388	0.81	515400	0.59	515551	0.67	515822	0.59	515580	0.55
chr19	520337	519694	0.81	520352	0.86	520352	0.84	520352	0.95	520352	0.84
chr19	520810	516321	1.0	NA	NA	NA	NA	NA	NA	NA	NA
chr19	521478	523516	0.12	NA	NA	NA	NA	NA	NA	NA	NA
chr19	522048	522047	0.98	521816	0.97	521816	0.98	522047	0.96	522047	1.0
chr19	522362	522357	0.99	522361	1.0	522357	0.22	491573	0.82	NA	NA
chr19	526595	526590	0.74	527195	0.95	527195	0.96	527195	0.86	527195	0.95
chr19	530825	530824	0.62	530824	0.57	530824	0.76	530824	0.48	530824	0.65
chr19	531788	531787	0.76	NA	NA	531787	1.0	520772	0.67	NA	NA
chr19	538536	535528	0.68	538535	1.0	538535	0.99	544315	0.65	538535	0.86
chr19	543846	543845	0.69	543845	0.61	543845	0.97	543845	0.44	543845	0.82
chr19	545649	545648	1.0	545648	0.75	545648	1.0	525356	1.0	545648	1.0
chr19	546541	546340	0.72	547973	0.88	546540	0.93	546540	0.89	546540	0.87
chr19	553115	553118	0.89	553118	0.94	553066	0.94	553118	0.94	553066	0.99
chr19	553467	553473	0.63	553473	0.99	553473	0.98	553473	0.92	553473	0.98
chr19	554241	554240	0.94	554240	1.0	554240	0.98	554240	1.0	554240	0.95
chr19	556307	556307	0.93	556306	1.0	556307	0.56	556307	0.61	556307	0.56
chr19	557396	557395	1.0	529170	0.5	557411	0.9	557411	0.96	NA	NA
chr19	558326	550386	0.33	NA	NA	NA	NA	NA	NA	NA	NA
chr19	559913	559912	0.99	559912	1.0	559912	0.97	559912	0.98	559912	0.98
chr19	560534	560533	1.0	NA	NA	585369	1.0	560533	0.79	NA	NA
chr19	561853	561773	0.74	562060	0.62	561852	0.74	561852	0.74	561852	0.7
chr19	562825	562824	0.98	562824	0.69	562824	0.95	562824	0.68	562824	0.77
chr19	572086	572086	0.37	574301	0.76	572086	0.72	574301	0.84	569865	0.67
chr19	572584	572583	1.0	NA	NA	NA	NA	NA	NA	NA	NA
chr19	574553	574552	0.96	572878	1.0	574545	0.99	574545	1.0	575083	1.0
chr19	575186	575222	0.5	NA	NA	575195	1.0	NA	NA	575195	1.0
chr19	576749	574301	0.52	574301	0.56	574545	0.55	574301	0.75	582927	0.57
chr19	576961	576961	0.93	572878	0.91	574545	0.94	574545	0.89	575697	0.94
chr19	578735	576962	0.83	578785	0.74	577247	0.84	578785	0.75	578785	0.9
chr19	586281	586782	0.41	586330	0.81	586330	0.95	586330	0.75	587532	0.63
chr19	587212	587080	0.77	587080	0.95	587162	0.97	587080	0.94	587080	0.92
chr19	589896	589895	0.56	NA	NA	544015	0.33	NA	NA	NA	NA
chr19	595202	603279	0.14	NA	NA	NA	NA	NA	NA	NA	NA
chr19	599624	599623	0.55	599623	0.92	599623	0.44	599623	0.91	599623	0.84
chr19	599847	599710	0.42	599710	0.69	599710	0.85	599710	0.65	599710	0.54
chr19	600508	600507	1.0	600507	1.0	600507	0.97	600507	1.0	600507	1.0
chr19	610419	575795	0.67	NA	NA	NA	NA	NA	NA	NA	NA
chr19	612145	612144	0.88	612144	1.0	642661	0.5	612144	0.86	612144	0.97
chr19	612729	612733	0.88	612733	0.98	612733	0.86	612733	0.94	612733	0.93
chr19	612845	612854	0.38	612854	0.72	612733	0.85	613307	0.68	612733	0.49
chr19	626697	620999	0.46	628181	0.8	621712	0.64	619574	0.62	627033	0.61
chr19	626887	620999	0.49	614538	0.67	619408	0.8	619408	0.69	619408	0.79
chr19	633963	633962	0.93	633962	0.64	633962	1.0	633962	0.86	633962	0.93
chr19	634842	634841	0.96	634841	0.67	604406	0.67	634841	1.0	634841	1.0
chr19	636980	636979	1.0	NA	NA	636979	1.0	608365	1.0	612144	0.5
chr19	643940	688850	0.5	NA	NA	NA	NA	NA	NA	NA	NA
chr19	645601	645600	0.69	645584	0.91	645600	0.91	645600	0.66	645584	0.73
chr19	654995	655011	0.59	655011	0.24	654994	0.42	664636	0.42	624064	0.4
chr19	655326	655325	1.0	655325	1.0	NA	NA	655325	1.0	613163	1.0
chr19	659767	659766	0.9	659766	0.99	659766	0.62	659766	0.89	659766	0.92
chr19	664043	664049	0.9	664049	1.0	633531	1.0	647665	1.0	664049	1.0
chr19	664637	664636	0.9	641129	1.0	NA	NA	659907	0.68	652332	1.0
chr19	666400	666399	0.8	666399	0.6	666399	0.5	666399	0.5	666399	0.53
chr19	668064	653805	0.52	666771	0.98	666771	0.86	666771	0.95	666771	0.96
chr19	668375	668374	0.93	668374	1.0	673141	0.17	668374	0.91	668374	1.0
chr19	669614	669613	0.34	663956	0.6	669613	0.56	663956	0.55	669613	0.33
chr19	671493	671492	0.76	671492	0.79	671492	0.84	671492	0.79	671492	0.77
chr19	672245	672265	0.89	672265	0.99	672265	0.95	672265	0.95	672244	0.98
chr19	672488	672487	0.96	672487	0.95	672487	0.97	672487	0.97	672487	0.99
chr19	675680	678639	0.6	678639	0.7	678639	0.79	678639	0.69	678639	0.58
chr19	676611	676621	0.6	673790	0.89	676610	1.0	680195	0.87	676610	0.9
chr19	677216	633239	1.0	NA	NA	NA	NA	NA	NA	NA	NA
chr19	684259	684258	0.71	690309	0.57	683719	0.76	690309	0.62	680845	0.55
chr19	684429	684428	0.76	684428	0.98	684428	0.58	684428	0.81	684428	0.94
chr19	685072	681473	0.75	NA	NA	NA	NA	NA	NA	NA	NA
chr19	688345	688344	0.9	686791	0.97	686791	1.0	688344	0.89	688344	0.97
chr19	690310	690309	0.72	690369	0.88	690369	0.97	690369	0.81	690383	0.87
chr19	692369	692376	0.97	692376	0.99	692376	0.97	692376	1.0	692376	0.96
chr19	692421	692877	0.94	692877	0.93	692877	0.98	692877	0.96	692877	0.95
chr19	692935	692934	0.97	NA	NA	NA	NA	NA	NA	NA	NA
chr19	695921	672088	0.07	NA	NA	NA	NA	NA	NA	NA	NA
chr19	696216	696224	0.95	696224	0.95	696224	0.81	696224	0.99	696224	0.98
chr19	698435	698594	0.59	697626	0.59	698720	0.76	697626	0.7	697626	0.55
chr19	700194	700193	0.96	700193	0.8	700193	0.83	700193	0.73	700193	0.96
chr19	700492	654601	0.67	NA	NA	700978	0.12	716411	0.07	707016	0.25
chr19	700982	701160	0.64	701347	0.75	700697	0.79	700766	0.69	700766	0.77
chr19	701161	701160	0.8	701408	0.8	700697	0.91	701160	0.71	701160	0.94
chr19	702423	702426	0.77	702426	0.25	702426	0.5	702426	0.9	702426	0.86
chr19	703108	703107	0.89	703107	0.96	703107	1.0	703107	1.0	669268	1.0
chr19	705859	705858	0.93	NA	NA	705858	1.0	705858	0.89	732939	0.33
chr19	706166	706185	1.0	685109	0.16	NA	NA	NA	NA	NA	NA
chr19	706664	722667	1.0	NA	NA	NA	NA	NA	NA	NA	NA
chr19	714820	724025	0.07	NA	NA	NA	NA	NA	NA	NA	NA
chr19	715272	714330	0.73	715271	0.79	NA	NA	NA	NA	NA	NA
chr19	716412	716411	0.99	716411	0.85	716411	0.98	716411	0.83	716411	0.97
chr19	716937	716936	0.91	716936	1.0	716936	0.75	709335	1.0	NA	NA
chr19	718182	718181	0.55	NA	NA	NA	NA	708164	1.0	676934	0.72
chr19	722381	722389	0.64	NA	NA	697960	0.25	NA	NA	722389	0.44
chr19	732693	721080	0.03	729615	1.0	NA	NA	729615	1.0	732692	1.0
chr19	732930	732939	0.94	732937	0.82	732939	0.98	731603	0.87	732939	0.59
chr19	740969	742616	0.95	740968	0.71	740892	0.57	739866	0.35	740968	0.36
chr19	742606	742616	0.95	744188	0.57	744188	0.82	744188	0.8	740272	0.7
chr19	744400	744166	0.82	744501	0.89	744501	0.71	744128	0.85	744880	0.87
chr19	744886	744880	0.88	744880	0.99	744880	0.99	744880	0.98	744880	1.0
chr19	745687	745686	0.87	745686	0.86	745686	0.95	745686	0.87	745686	0.95
chr19	749825	749826	1.0	749826	1.0	749042	0.99	749826	0.96	749876	0.93
chr19	755933	755932	0.68	755932	0.94	755932	0.5	755932	0.52	755932	0.94
chr19	758988	714049	0.5	NA	NA	NA	NA	NA	NA	NA	NA
chr19	760686	760685	1.0	760685	1.0	760685	0.99	760685	0.98	760685	0.98
chr19	762114	763983	0.23	763093	0.94	763093	0.9	763093	0.85	763093	0.82
chr19	762642	762653	0.4	NA	NA	749195	0.12	NA	NA	NA	NA
chr19	762828	751243	0.03	NA	NA	NA	NA	NA	NA	NA	NA
chr19	766835	731879	1.0	791950	0.14	766849	0.5	766849	1.0	766849	0.5
chr19	769625	769685	0.78	769685	0.94	769267	0.93	769685	0.9	769267	0.95
chr19	770681	770680	0.64	770844	0.52	770680	0.82	770844	0.59	770844	0.57
chr19	770845	770844	0.99	770844	1.0	770844	0.98	770844	1.0	770844	1.0
chr19	772545	772544	0.62	772544	0.97	772544	1.0	772544	0.63	772544	0.97
chr19	774498	774497	0.99	774497	0.99	774497	0.98	774497	0.98	769112	0.92
chr19	776416	776415	0.56	776415	0.9	776415	0.84	776415	0.97	776415	0.93
chr19	777205	777204	0.42	777204	0.98	777204	0.93	777295	0.77	777204	0.97
chr19	780651	780650	0.7	780599	0.95	780650	1.0	780650	0.97	780599	0.97
chr19	781584	781583	0.76	780425	0.98	781583	0.99	781583	1.0	781583	0.96
chr19	781752	781751	0.47	780361	0.81	781751	0.82	780361	0.72	780361	0.73
chr19	783537	783869	0.87	783509	0.83	783509	0.99	783181	0.81	783181	0.94
chr19	783709	783771	0.95	783742	0.97	783742	0.96	783771	0.97	783742	0.92
chr19	784186	784185	0.97	784185	0.98	783536	0.75	784185	0.94	784185	0.96
chr19	784460	784736	0.82	784459	0.88	783742	0.89	785239	0.9	784736	0.86
chr19	785240	784736	0.96	785239	0.99	783742	1.0	785239	0.97	784736	1.0
chr19	786060	786059	0.57	786092	0.74	786092	0.95	788370	0.39	786092	0.67
chr19	786448	786368	0.99	786368	0.99	786447	1.0	786368	0.99	786321	0.99
chr19	786463	786368	0.99	786368	0.98	786447	0.99	786368	0.96	786321	1.0
chr19	788395	788394	0.92	NA	NA	788410	0.33	788370	0.71	740242	0.12
chr19	790162	790161	0.9	790161	0.99	790161	0.98	790161	0.8	790161	0.99
chr19	791378	791377	0.93	791516	0.95	791377	0.98	791377	0.98	791516	0.98
chr19	793522	793532	0.99	793532	1.0	793532	1.0	793532	0.94	793532	0.61
chr19	800102	800101	0.51	797704	0.73	800101	0.84	800101	0.51	800101	0.58
chr19	807643	793644	0.69	783496	1.0	829112	0.17	769523	1.0	NA	NA
chr19	809308	803202	0.36	809307	0.99	809307	0.89	809307	0.86	809307	0.99
chr19	812611	859453	0.5	NA	NA	NA	NA	NA	NA	790411	0.17
chr19	823121	823120	0.48	823120	0.7	823120	0.49	823120	0.68	823120	0.64
chr19	823442	823550	0.75	823550	0.93	823550	0.95	823550	0.88	823550	0.9
chr19	824510	824361	0.54	824361	0.77	824509	0.61	824361	0.75	824361	0.81
chr19	824808	824807	0.71	824807	0.38	824824	0.75	824807	0.42	824807	0.95
chr19	825312	825333	0.25	NA	NA	NA	NA	NA	NA	829936	0.5
chr19	826757	826756	0.91	826756	0.67	NA	NA	826756	0.87	NA	NA
chr19	827387	827386	0.89	827386	0.91	827386	0.95	827386	1.0	827386	0.91
chr19	829936	828059	0.24	829743	0.71	829936	0.61	831402	0.64	831402	0.75
chr19	831081	831080	0.91	NA	NA	826173	0.83	864848	1.0	831080	0.3
chr19	832508	832516	0.72	783496	1.0	NA	NA	832516	0.67	832516	1.0
chr19	834670	834669	0.66	834669	0.73	834669	0.78	834669	0.71	834669	0.72
chr19	836259	836043	0.78	836043	0.98	836557	0.98	836043	0.98	836043	0.97
chr19	836371	836370	0.94	836370	1.0	NA	NA	NA	NA	832475	0.25
chr19	836932	836949	1.0	NA	NA	NA	NA	834763	0.5	836501	1.0
chr19	837107	836551	0.72	837106	0.91	837106	1.0	837106	1.0	837106	0.86
chr19	838343	838342	0.68	838178	0.88	838342	0.87	838178	0.82	838342	0.85
chr19	838749	838748	0.64	838748	0.96	838748	0.92	838748	0.9	838748	0.63
chr19	838912	838911	0.95	838677	0.9	838677	0.67	838814	0.99	838677	0.99
chr19	842026	842024	0.99	842024	0.95	842024	1.0	842024	0.94	842024	0.98
chr19	842319	842482	0.75	842024	0.84	842024	0.83	841813	0.83	842482	0.81
chr19	844947	844975	0.41	844946	0.69	844946	0.78	844946	0.49	844946	0.67
chr19	846057	846054	1.0	NA	NA	NA	NA	846054	1.0	869135	0.07
chr19	854287	854286	0.55	854286	1.0	854286	0.91	854286	0.69	854286	1.0
chr19	854430	854429	0.86	854429	0.89	854286	1.0	854429	0.91	854429	0.84
chr19	854637	854648	0.55	824358	1.0	860049	0.5	807985	1.0	868612	0.05
chr19	854714	854732	0.67	854732	0.75	NA	NA	854732	1.0	847555	0.03
chr19	854840	854835	1.0	NA	NA	NA	NA	NA	NA	882650	1.0
chr19	856725	856724	0.91	856724	0.98	856724	0.97	856724	0.98	856724	0.91
chr19	860185	860188	0.8	825894	0.67	860197	1.0	844436	0.69	860197	0.86
chr19	863609	863608	0.87	863608	0.81	863608	0.44	863608	1.0	863608	0.71
chr19	864794	864803	0.61	864803	0.76	864803	0.89	864803	0.71	864803	0.81
chr19	865120	865119	0.35	865119	0.74	865119	0.93	865119	0.78	865119	0.95
chr19	870762	870149	0.8	NA	NA	NA	NA	NA	NA	NA	NA
chr19	875846	858098	0.33	NA	NA	921188	1.0	NA	NA	NA	NA
chr19	877641	877617	0.87	832516	0.5	881289	0.17	877640	0.44	877640	0.94
chr19	880925	880924	0.5	880936	0.5	867449	0.82	880936	1.0	880794	0.96
chr19	884416	884415	0.79	884415	0.84	884415	1.0	856816	0.8	879943	1.0
chr19	887080	887096	0.55	860188	1.0	NA	NA	887096	0.7	914582	0.04
chr19	888525	888524	0.88	888524	0.92	888524	0.94	888524	0.95	888524	0.91
chr19	892874	892615	0.27	892881	0.38	892881	0.16	892881	0.28	892881	0.25
chr19	893586	893585	0.55	893793	0.89	893585	0.58	893793	0.83	893793	0.81
chr19	895087	895086	1.0	895086	1.0	NA	NA	NA	NA	NA	NA
chr19	898405	898404	0.53	898404	0.46	898353	0.71	898404	0.41	898404	0.75
chr19	904776	904782	1.0	NA	NA	904782	1.0	NA	NA	NA	NA
chr19	905203	885986	0.67	NA	NA	905207	1.0	NA	NA	905207	1.0
chr19	905685	905684	0.69	905684	0.75	905700	0.82	865119	0.37	905700	0.86
chr19	906031	906031	1.0	NA	NA	906031	1.0	859312	0.33	864112	1.0
chr19	906221	906220	0.38	906220	0.87	906220	0.31	906220	0.55	906220	0.76
chr19	906809	906809	0.5	905445	0.69	905204	0.65	905445	0.69	905204	0.52
chr19	908196	908195	0.6	NA	NA	NA	NA	NA	NA	NA	NA
chr19	908611	908607	1.0	NA	NA	NA	NA	NA	NA	908607	1.0
chr19	910324	910323	0.78	910323	0.69	910323	0.7	910323	0.74	910323	0.62
chr19	916018	916038	1.0	916038	1.0	NA	NA	916038	0.87	916038	1.0
chr19	916718	916717	0.84	NA	NA	NA	NA	916717	0.53	NA	NA
chr19	921444	914903	0.28	922857	0.47	920642	0.63	923830	0.5	920642	0.47
chr19	922264	922992	0.59	922857	0.8	922111	0.65	922857	0.65	922857	0.52
chr19	930512	930511	0.93	NA	NA	892037	0.5	930511	0.69	930511	0.17
chr19	931452	931407	0.93	931407	0.96	931407	0.97	931407	0.97	931702	0.93
chr19	932002	932297	0.97	NA	NA	NA	NA	887749	0.67	NA	NA
chr19	933841	933856	0.48	934373	0.45	933655	0.39	933856	0.5	933655	0.3
chr19	939096	939095	0.91	939095	0.91	939095	0.58	937445	0.89	939095	0.9
chr19	943568	923302	0.12	NA	NA	NA	NA	NA	NA	NA	NA
chr19	944325	939501	0.5	942660	0.82	941825	0.79	942660	0.83	941423	0.8
chr19	946797	946796	0.65	946796	0.9	NA	NA	946796	1.0	938685	0.64
chr19	946959	946958	0.97	946958	0.65	946958	0.92	946958	0.98	946958	0.63
chr19	949677	949676	0.4	949676	0.96	950694	0.9	949676	0.88	950694	0.8
chr19	950825	950829	1.0	950829	0.95	950829	0.95	950829	1.0	950829	1.0
chr19	958890	958889	0.58	958889	1.0	957504	0.99	958889	0.92	958889	0.95
chr19	962514	962659	0.96	961054	0.9	961054	0.89	962659	0.92	962108	0.89
chr19	965528	965527	0.57	965527	0.57	965527	0.56	965527	0.49	959261	0.75
chr19	965992	965991	0.65	968318	0.86	967820	0.65	967820	0.74	965775	0.9
chr19	966166	966185	0.88	966185	0.99	960277	0.96	966185	0.93	966165	0.97
chr19	966459	966458	0.75	967820	0.77	966458	0.76	967820	0.81	965775	0.84
chr19	968045	968044	0.97	968318	0.98	967820	0.96	968318	0.98	965775	0.96
chr19	968359	968352	0.94	NA	NA	NA	NA	957031	0.67	NA	NA
chr19	971614	937523	0.14	NA	NA	964787	0.5	NA	NA	994249	0.07
chr19	971932	971680	0.96	971949	1.0	971949	1.0	971680	0.77	NA	NA
chr19	972222	972222	0.29	972222	0.39	972248	0.46	972222	0.24	968851	0.32
chr19	977878	976719	0.94	977877	0.93	977877	0.95	977877	0.96	977877	0.96
chr19	977965	992351	0.69	NA	NA	NA	NA	NA	NA	994249	0.07
chr19	977979	992351	0.69	932027	0.33	977978	1.0	NA	NA	977977	0.44
chr19	978271	978272	0.79	976391	0.94	979399	0.8	976391	0.8	976391	0.87
chr19	981951	981722	0.83	979399	0.91	981722	0.65	981958	0.66	981722	0.69
chr19	983562	983561	0.54	983561	0.95	983561	0.57	983561	0.63	983561	0.67
chr19	996857	996856	1.0	NA	NA	NA	NA	1019204	0.5	996856	0.8
chr19	997263	997256	0.86	997256	0.94	997256	0.94	997256	0.96	997256	0.97
chr19	997658	997822	0.69	996934	0.72	997822	0.75	997822	0.78	997657	0.53
chr19	998886	999277	0.32	998909	0.42	997068	0.22	998909	0.44	993869	0.24
chr19	999808	999806	0.86	999806	0.81	999806	0.9	999806	0.79	999806	0.9
chr19	1000581	1000580	1.0	NA	NA	982099	0.5	NA	NA	1000580	0.81
chr19	1002466	1002465	0.43	1006387	0.57	1002465	0.67	1006387	0.42	1002465	0.44
chr19	1002875	1002874	1.0	1002874	0.79	1002874	1.0	1002874	1.0	1002874	0.52
chr19	1006004	993039	1.0	NA	NA	NA	NA	NA	NA	980907	1.0
chr19	1006446	1006387	0.96	1006387	0.98	1006387	1.0	1006387	0.92	1006428	1.0
chr19	1008314	1007520	1.0	1008327	1.0	1014808	0.67	1004369	0.86	1008327	1.0
chr19	1009187	1009186	1.0	1009186	0.99	1009186	0.98	1009186	1.0	1009186	0.96
chr19	1018988	1018987	0.98	1018987	0.99	1018987	0.91	1018987	0.96	1018987	0.94
chr19	1022212	1023055	0.78	1023055	0.87	1023055	0.83	1023055	0.85	1023055	0.85
chr19	1025180	1021726	0.44	1022211	0.66	1025585	0.55	1022211	0.63	1022211	0.61
chr19	1025576	1025585	0.69	1025585	0.63	1025585	0.71	1025585	0.57	1025585	0.59
chr19	1025894	1025849	1.0	1010674	0.94	1022312	1.0	1025849	1.0	1022312	0.95
chr19	1028253	998878	0.5	NA	NA	NA	NA	NA	NA	NA	NA
chr19	1029709	1029708	0.96	1029708	0.98	1029708	1.0	1029993	0.96	1029708	1.0
chr19	1032235	1032234	0.74	1032234	0.68	1032251	0.8	1032234	0.69	1032475	0.64
chr19	1037970	1036315	0.73	1036914	0.92	1036457	0.86	1039411	0.77	1036914	0.84
chr19	1043938	1043937	0.82	1043937	0.6	1043937	0.7	1043937	0.8	1043937	0.68
chr19	1044104	1044103	0.97	NA	NA	1044103	0.83	1044103	1.0	1044103	1.0
chr19	1045837	1045836	1.0	1045836	1.0	1039992	1.0	1045836	1.0	1045836	1.0
chr19	1048809	1046040	0.58	1048808	0.54	1048824	0.77	1048808	0.54	1048824	0.68
chr19	1059232	1051927	0.64	1050875	0.58	1055499	0.49	1055499	0.34	1050875	0.56
chr19	1060515	1060522	0.96	1060522	0.89	1057864	0.75	1060522	0.98	1059776	0.82
chr19	1061700	1061699	0.95	1061699	0.99	1061699	0.95	1061699	1.0	1061699	0.99
chr19	1069817	1068874	0.6	1069816	0.64	1068735	0.87	1069816	0.66	1071313	0.73
chr19	1070498	1070503	0.93	1069554	0.9	1069554	0.98	1070503	0.86	1069554	0.84
chr19	1072047	1072058	0.76	1072058	0.99	1072058	0.92	1072058	1.0	1072058	0.99
chr19	1075237	1075236	0.57	1075980	0.89	1075236	0.91	1071313	0.81	1071313	0.85
chr19	1078127	1078130	0.98	1078130	1.0	1076782	0.99	1078130	0.99	1078130	0.99
chr19	1078720	1078719	1.0	NA	NA	1078719	0.56	1078719	1.0	NA	NA
chr19	1079180	1079179	0.94	1079179	0.96	1078995	0.95	1079179	0.94	1079179	0.99
chr19	1079504	1079503	0.87	1078896	0.88	1079503	0.95	1077434	0.65	1078896	0.68
chr19	1082273	1082278	0.97	1082278	1.0	1082278	0.98	1082278	0.99	1082278	0.99
chr19	1085847	1085846	0.48	NA	NA	1085858	0.87	1039350	1.0	1085858	1.0
chr19	1086994	1086993	0.48	1086353	0.48	1086993	0.87	1086353	0.5	1086993	0.55
chr19	1094544	1094543	0.93	1094543	0.99	1094543	0.73	1094543	1.0	1094543	0.97
chr19	1096926	1098442	0.46	1095152	0.97	1096925	0.91	1097746	0.83	1095152	0.95
chr19	1097098	1096912	0.87	1097007	0.81	1097007	1.0	1096912	0.72	1097097	0.99
chr19	1097495	1097494	0.99	1095739	1.0	1097494	0.98	1097494	0.97	1095739	0.96
chr19	1099897	1099896	0.9	NA	NA	NA	NA	1100592	0.71	1099896	1.0
chr19	1100532	1135046	0.07	NA	NA	NA	NA	NA	NA	NA	NA
chr19	1100649	1100648	0.75	NA	NA	1100648	0.44	1100648	1.0	NA	NA
chr19	1103621	1103620	0.96	1103620	1.0	1103231	1.0	1103620	0.98	1103231	0.99
chr19	1118340	1091022	1.0	NA	NA	NA	NA	1129294	0.17	NA	NA
chr19	1118870	1118877	0.66	1118880	1.0	1070510	1.0	1118877	0.73	1102316	0.81
chr19	1120895	1120894	1.0	1115078	1.0	NA	NA	NA	NA	NA	NA
chr19	1125197	1125196	1.0	1125196	1.0	1125196	0.98	1125196	1.0	1125196	0.98
chr19	1125676	1125683	0.9	NA	NA	NA	NA	1123490	1.0	NA	NA
chr19	1128398	1097256	0.5	1128397	0.98	1128397	1.0	1128397	0.89	1128397	0.96
chr19	1128969	1128968	0.99	1128968	0.84	1129979	0.94	1128968	0.91	1128968	0.95
chr19	1136019	1124834	0.67	1107484	0.5	NA	NA	NA	NA	1136018	0.56
chr19	1140300	1140313	1.0	1140299	0.76	1140299	0.4	1152915	0.8	1140299	0.67
chr19	1141221	1141220	1.0	1141220	1.0	1151876	1.0	NA	NA	NA	NA
chr19	1145305	1145304	0.94	1145304	0.85	1145304	0.96	1145678	0.69	1145304	0.97
chr19	1153239	1153238	0.7	1153238	0.94	1153140	0.95	1153238	0.94	1152314	1.0
chr19	1162460	1162459	0.92	1162377	1.0	1162459	0.99	1162377	0.99	1162459	1.0
chr19	1166616	1171032	0.4	1173555	0.2	1166617	0.46	1158901	0.21	1166617	0.47
chr19	1170730	1170744	0.83	NA	NA	NA	NA	NA	NA	NA	NA
chr19	1172991	1172990	0.56	1172990	0.91	1172990	0.47	1172990	0.82	1172990	0.9
chr19	1176362	1176361	0.7	1176361	0.59	1176361	0.87	1176361	0.85	1176361	0.76
chr19	1178521	1176317	0.65	1182416	0.79	1178655	0.96	1182416	0.82	1178520	0.86
chr19	1180840	1180839	0.97	1180839	0.97	1178956	0.95	1180839	0.97	1180839	1.0
chr19	1181257	1132887	1.0	NA	NA	NA	NA	NA	NA	1181256	1.0
chr19	1183038	1183037	0.96	1164361	0.04	1143203	0.5	1182695	1.0	NA	NA
chr19	1183211	1183210	1.0	1183210	1.0	1180637	0.75	1199113	1.0	1158589	1.0
chr19	1185213	1209568	0.5	NA	NA	1223780	0.33	NA	NA	NA	NA
chr19	1186849	1186848	0.98	1184965	0.98	1186848	0.98	1184707	0.94	1184965	1.0
chr19	1187022	1187021	0.86	1187021	0.85	1187021	1.0	1187021	0.53	1187021	0.81
chr19	1187319	1187318	0.99	1187549	0.95	1187549	0.99	1187318	0.98	1187318	0.99
chr19	1187644	1187656	0.56	NA	NA	NA	NA	NA	NA	NA	NA
chr19	1188032	1188043	0.97	NA	NA	NA	NA	1185415	1.0	NA	NA
chr19	1188209	1188383	0.94	1188221	0.98	1187676	0.99	1188221	0.98	1186451	0.96
chr19	1188389	1186588	0.79	1188388	1.0	1188388	0.5	1188388	0.5	1188388	0.83
chr19	1190434	1190433	0.95	1190433	1.0	1183952	0.5	1189794	0.8	1190433	1.0
chr19	1190731	1190730	0.52	1190730	0.64	1190730	0.93	1190730	0.85	1190730	0.77
chr19	1190898	1163982	0.25	1151725	0.14	NA	NA	1174017	0.08	NA	NA
chr19	1191058	1191066	1.0	1145189	1.0	NA	NA	1188081	1.0	NA	NA
chr19	1191450	1191467	0.89	1188483	1.0	1172640	0.5	1191467	0.94	1163873	0.17
chr19	1193750	1193749	0.8	1193749	0.99	1193749	1.0	1193749	0.96	1193749	0.98
chr19	1199282	1199287	0.95	1199287	0.98	1199287	0.98	1199287	0.98	1199287	0.98
chr19	1199975	1237122	0.42	1228205	0.25	1227345	0.28	1173922	0.5	1164933	0.5
chr19	1200153	1179966	0.1	1180026	0.02	1166187	1.0	NA	NA	NA	NA
chr19	1200775	1200774	1.0	1226219	0.25	NA	NA	1232108	0.01	1200774	1.0
chr19	1202184	1204218	0.46	1202183	0.99	1200783	1.0	1202183	0.88	1202183	0.94
chr19	1203101	1203100	0.77	1203100	0.63	NA	NA	1199987	0.55	1199987	1.0
chr19	1203761	1203760	1.0	NA	NA	NA	NA	NA	NA	NA	NA
chr19	1206798	1206797	1.0	1206797	1.0	1224260	0.67	1206797	1.0	NA	NA
chr19	1208307	1208306	0.54	1208306	0.93	1208290	0.95	1208306	0.95	1208290	0.86
chr19	1208785	1210338	0.81	1208073	0.86	1208784	0.91	1208073	0.74	1208073	0.74
chr19	1209583	1209583	0.54	1208290	0.57	1209583	0.65	1209583	0.4	1208290	0.6
chr19	1211461	1211460	0.47	1211460	0.85	1211460	0.63	1211460	0.51	1211460	0.76
chr19	1212268	1211543	0.54	1218220	0.39	1217561	0.78	1218524	0.56	1225000	0.31
chr19	1216080	1222018	1.0	1244482	0.67	NA	NA	NA	NA	1237504	1.0
chr19	1216835	1216834	0.62	1216834	1.0	1216834	0.98	1216834	1.0	1217561	0.95
chr19	1218145	1210192	0.75	NA	NA	1218144	1.0	1173922	1.0	1218144	1.0
chr19	1219529	1219546	0.98	1210373	1.0	1219546	0.71	1219546	1.0	NA	NA
chr19	1225277	1225276	0.93	NA	NA	1225276	1.0	1225276	1.0	1225276	0.64
chr19	1228047	1228059	0.33	1263696	0.09	1228059	0.43	1221500	1.0	1221500	0.8
chr19	1241391	1241390	0.53	1241390	0.68	1242049	0.71	1241390	0.5	1242049	0.77
chr19	1252546	1241933	0.98	1252545	0.75	1252545	0.75	1252545	1.0	1252545	1.0
chr19	1253269	1253268	1.0	NA	NA	NA	NA	NA	NA	NA	NA
chr19	1257394	1275723	0.5	NA	NA	NA	NA	1290812	1.0	NA	NA
chr19	1257396	1257395	0.96	NA	NA	1257421	0.73	1246256	0.5	1252866	1.0
chr19	1257510	1257517	0.46	1257517	0.63	1257517	0.36	1257517	0.67	1257517	0.56
chr19	1258793	1215556	0.06	1258803	0.43	1282423	0.1	1237512	0.2	1258803	1.0
chr19	1259081	1259080	0.94	1259080	0.95	1259080	0.99	1259080	0.9	1259080	0.84
chr19	1259409	1259408	1.0	NA	NA	NA	NA	1210192	1.0	NA	NA
chr19	1263161	1263160	0.68	1263160	0.89	1263160	0.79	1263160	0.92	1263160	0.85
chr19	1264234	1264233	0.72	1264233	0.89	1264233	1.0	1264233	0.71	1231209	1.0
chr19	1267471	1259839	0.8	1264338	1.0	1267470	0.86	1267470	1.0	1267470	1.0
chr19	1272778	1272777	0.33	NA	NA	1272777	0.6	NA	NA	1272777	1.0
chr19	1273798	1273811	0.62	1273821	1.0	1252866	0.01	1273821	0.5	1273821	0.93
chr19	1275576	1291276	0.31	NA	NA	1275584	0.66	1245697	0.34	1281164	0.89
chr19	1275916	1275931	0.3	1275931	0.42	1275931	0.71	1275931	0.39	1275931	0.27
chr19	1277477	1248031	0.67	1288023	0.11	1277476	0.6	1247138	1.0	1229911	1.0
chr19	1277505	1326879	1.0	NA	NA	NA	NA	NA	NA	NA	NA
chr19	1282134	1315134	0.5	1329380	1.0	NA	NA	NA	NA	NA	NA
chr19	1301115	1301123	0.9	1301123	0.86	1301114	1.0	1301123	0.6	1301123	0.87
chr19	1301962	1301975	0.56	NA	NA	NA	NA	NA	NA	NA	NA
chr19	1305811	1305848	0.86	NA	NA	NA	NA	1324523	0.25	1301816	0.18
chr19	1306798	1303211	0.33	1348424	0.41	NA	NA	1328762	0.33	1348424	0.5
chr19	1307106	1306522	0.55	1307124	0.94	1307105	0.75	1307124	0.94	1307124	0.96
chr19	1309195	1309194	1.0	NA	NA	NA	NA	NA	NA	NA	NA
chr19	1312362	1312361	0.91	1312361	1.0	1322707	0.5	1312361	1.0	NA	NA
chr19	1314860	1314874	0.5	1314866	0.5	1314874	1.0	1314866	1.0	1314866	1.0
chr19	1317551	1317550	0.46	1305177	1.0	1329063	1.0	1302247	1.0	1357376	0.5
chr19	1319933	1323932	0.39	1322313	0.99	1323330	0.93	1322313	0.95	1320411	0.82
chr19	1320304	1316064	0.5	1355873	0.17	1342726	1.0	1332604	0.02	NA	NA
chr19	1321135	1320873	0.91	1323338	0.79	1321165	0.99	1320150	0.82	1321107	0.91
chr19	1322657	1322656	1.0	1322656	1.0	NA	NA	1296037	0.7	1322656	1.0
chr19	1326278	1326277	0.99	1326277	0.82	NA	NA	1326277	1.0	1319781	0.17
chr19	1327140	1327808	0.54	1327139	0.54	1327139	0.94	1327139	0.79	1327139	0.97
chr19	1327809	1327363	0.98	1327363	0.94	1327363	0.99	1327363	0.94	1327363	0.95
chr19	1328596	1328607	0.89	1328607	0.97	1328492	0.97	1328607	0.98	1328607	0.96
chr19	1328899	1329062	0.5	1328898	1.0	1300145	0.03	NA	NA	1328898	1.0
chr19	1329042	1329118	0.45	1329118	0.96	1328492	0.95	1329118	0.93	1329118	0.92
chr19	1329352	1329354	0.87	1329354	0.32	1300214	0.25	1329354	0.51	1329354	0.33
chr19	1331496	1331513	0.97	1331513	0.26	1311041	0.5	1284691	0.64	1345427	0.7
chr19	1333371	1333370	1.0	1333370	1.0	NA	NA	1333370	0.86	1333370	1.0
chr19	1339034	1339033	0.77	1337443	0.8	1339033	0.95	1339033	0.93	1340261	0.9
chr19	1339575	1339574	0.5	NA	NA	1339574	1.0	NA	NA	1339574	1.0
chr19	1345185	1339397	0.67	1345184	0.8	NA	NA	NA	NA	1345184	0.2
chr19	1346025	1346024	0.6	1346024	0.93	1346024	0.98	1346024	0.91	1346024	0.94
chr19	1346336	1346335	0.28	1331325	1.0	1346335	1.0	NA	NA	NA	NA
chr19	1346846	1346845	0.28	1346845	0.89	1346845	0.96	1346845	0.81	1346845	0.89
chr19	1347796	1347795	0.75	1347795	0.93	1347795	0.92	1347795	0.87	1347795	0.94
chr19	1348413	1348286	0.85	1348424	0.71	1348424	0.83	1348286	0.9	1348424	0.5
chr19	1350480	1350491	0.12	1350491	0.56	1350491	0.44	NA	NA	1350487	0.9
chr19	1350790	1350789	0.79	1350789	0.91	1350789	0.92	1350789	0.89	1350789	0.93
chr19	1352467	1394444	0.08	NA	NA	NA	NA	1376297	0.5	NA	NA
chr19	1354985	1354984	0.79	1354984	0.69	1354984	0.71	1354984	0.72	1354984	0.69
chr19	1356657	1356656	0.69	1356656	0.99	1356656	0.94	1356656	0.9	1356656	0.91
chr19	1357400	1356656	0.67	1357083	0.68	1357083	0.93	1357083	0.44	1357083	0.8
chr19	1358190	1358189	0.86	1358189	0.93	1358189	0.59	1358189	0.72	1358189	0.69
chr19	1362024	1362033	0.62	NA	NA	1362066	0.45	NA	NA	1318703	0.48
chr19	1364474	1364473	1.0	NA	NA	1364473	1.0	1349895	1.0	1364473	0.69
chr19	1374188	1379960	0.07	1374187	1.0	NA	NA	1374187	1.0	1374187	0.76
chr19	1375059	1375058	0.97	1375058	0.68	1392590	0.04	1375058	1.0	1375058	0.72
chr19	1375222	1375221	0.97	1375221	0.93	1375221	0.85	1375221	0.98	1372442	0.94
chr19	1375805	1372133	0.81	1375438	0.8	1374451	0.91	1366423	0.75	1375438	0.89
chr19	1381625	1381624	0.86	1381624	0.97	1381624	0.99	1381624	0.91	1381624	0.95
chr19	1382241	1382240	0.99	1382240	0.99	1382240	1.0	1382240	1.0	1382240	0.97
chr19	1385822	1385821	0.25	1385821	0.5	1385821	1.0	NA	NA	NA	NA
chr19	1389884	1389907	0.41	1389907	0.82	1390195	0.9	1389907	0.98	1389907	0.95
chr19	1391478	1391486	0.76	1386716	0.95	1391362	0.78	1388539	0.85	1389065	0.83
chr19	1394657	1394684	0.65	NA	NA	1346518	1.0	1350778	1.0	NA	NA
chr19	1395489	1395488	0.97	1433982	0.03	1395488	1.0	1395488	0.56	1402496	0.27
chr19	1398421	1398420	0.94	1382041	1.0	1398420	0.33	1398420	0.82	1398420	1.0
chr19	1398612	1398611	0.97	1396405	0.53	1398611	1.0	1398611	1.0	1398611	0.69
chr19	1402080	1402098	0.67	1402098	0.66	NA	NA	1367604	1.0	1367604	1.0
chr19	1402586	1402585	0.97	1402585	0.57	1402585	0.98	1402585	1.0	1402585	0.91
chr19	1403176	1403175	0.52	1404836	0.77	1403175	0.94	1403175	0.79	1403175	0.8
chr19	1404657	1404657	0.94	1404657	1.0	NA	NA	1404657	0.42	1404657	1.0
chr19	1404837	1404836	0.96	1404836	0.95	1404836	0.94	1404836	0.92	1404836	0.94
chr19	1405422	1405421	0.95	1404657	0.8	1405765	0.97	1405421	0.97	1404657	0.67
chr19	1405590	1405263	0.99	1405589	1.0	1405589	0.95	1405100	0.95	1405100	0.99
chr19	1405935	1405934	0.99	1405934	0.95	1405934	0.99	1405934	0.96	1405934	0.94
chr19	1407297	1407322	0.5	NA	NA	1360112	1.0	NA	NA	NA	NA
chr19	1413990	1408905	0.15	1409682	0.25	1432304	0.22	1413989	0.19	1411166	0.18
chr19	1420485	1420484	0.53	1459235	0.67	1420484	0.67	1389169	1.0	1454430	0.5
chr19	1422815	1422845	0.98	1422845	0.99	1422845	0.99	1422845	0.95	1422845	0.99
chr19	1423041	1373253	0.46	1427369	1.0	1427369	0.87	1407923	0.9	1427369	0.9
chr19	1430723	1430722	0.52	1430722	0.63	1430722	0.5	1430722	0.53	1430722	0.59
chr19	1436352	1436366	0.77	NA	NA	1438403	1.0	1409987	0.8	NA	NA
chr19	1437650	1438282	0.69	1415397	0.87	1437649	0.56	1437640	0.7	1395234	0.57
chr19	1443871	1476516	0.2	NA	NA	NA	NA	NA	NA	NA	NA
chr19	1448545	1446963	0.21	1449225	0.86	1448544	0.3	1446963	0.31	1449225	0.56
chr19	1448844	1441437	0.52	1448843	0.84	1448737	0.58	1448843	0.6	1448843	0.66
chr19	1454365	1454364	0.68	1454043	0.67	1454364	0.97	1454043	0.65	1454043	0.64
chr19	1454987	1454986	0.7	1457876	0.51	1456596	0.68	1456654	0.62	1454043	0.59
chr19	1461852	1461851	0.53	1461851	0.78	1461851	0.37	1461851	0.54	1432056	0.85
chr19	1462971	1462970	0.92	1462970	0.84	1462970	0.4	1462970	0.91	1462970	0.92
chr19	1463417	1463437	0.75	1463416	0.69	1462727	0.81	1463266	0.69	1462794	0.64
chr19	1463582	1462914	0.62	1463581	0.44	1463581	0.9	1462914	0.62	1463581	0.96
chr19	1464312	1461628	0.75	1464311	0.67	1464311	0.6	1464311	0.67	1464311	1.0
chr19	1464937	1464936	0.53	1464936	0.95	1464936	1.0	1462331	0.7	1464936	0.79
chr19	1470554	1470562	0.89	NA	NA	NA	NA	1460915	0.67	NA	NA
chr19	1476990	1477001	0.9	1477001	0.98	1477001	0.82	1477001	0.97	1477001	0.69
chr19	1478246	1478245	0.69	1478245	0.96	1478245	1.0	1478245	0.95	1478245	0.8
chr19	1478413	1478412	0.89	1478412	0.9	1478412	0.94	1478412	0.89	1478412	0.96
chr19	1480507	1517160	1.0	NA	NA	NA	NA	1458401	1.0	NA	NA
chr19	1484493	1484492	1.0	1484492	0.86	1468122	1.0	1437089	1.0	NA	NA
chr19	1485957	1485961	1.0	1485961	0.97	1485961	1.0	1485961	0.96	1485961	1.0
chr19	1486289	1520931	1.0	NA	NA	NA	NA	NA	NA	NA	NA
chr19	1489131	1489081	0.75	1489304	0.85	1489130	0.95	1489081	0.85	1489081	0.87
chr19	1493708	1492736	0.47	1492736	0.2	1496731	0.32	1497467	0.27	1492174	0.15
chr19	1494699	1494698	1.0	1494698	1.0	1475784	0.14	1536950	0.33	1494698	1.0
chr19	1498619	1498618	0.92	1498618	0.5	1498618	0.89	1498618	0.69	1498618	0.7
chr19	1508780	1508779	0.75	NA	NA	1508779	1.0	1508779	0.84	1508779	0.78
chr19	1517745	1517040	0.72	1516568	0.96	1517744	0.96	1517040	0.95	1517452	0.99
chr19	1519448	1519445	0.76	1522490	0.77	1519449	0.91	1519447	0.6	1525448	0.47
chr19	1520869	1520868	0.7	1520353	0.85	1521160	0.84	1520868	0.68	1520679	0.96
chr19	1524600	1524600	0.52	1524254	0.94	1523970	0.94	1524284	0.92	1524284	0.84
chr19	1527603	1527602	0.78	1527602	1.0	1527602	0.97	1527602	0.98	1527602	0.97
chr19	1532522	1532616	0.55	1531513	0.74	1532887	0.85	1532887	0.43	1532122	0.93
chr19	1532969	1532968	0.93	1532968	1.0	NA	NA	1532968	1.0	1532968	0.86
chr19	1534155	1534677	0.82	1534155	0.76	1534155	0.83	1533871	0.78	1534155	0.79
chr19	1534650	1534155	0.62	1535350	0.84	1535350	0.71	1535350	0.75	1535350	0.76
chr19	1534815	1535085	0.86	1533870	1.0	1534815	1.0	1534690	0.98	1534761	1.0
chr19	1536797	1536817	0.69	1536629	0.92	1536817	0.92	1536817	0.92	1536817	0.92
chr19	1545827	1545826	0.92	NA	NA	1589134	0.01	1545826	0.73	NA	NA
chr19	1547027	1547031	0.86	1547031	0.77	1547031	0.95	1547031	0.98	1547031	0.95
chr19	1548735	1567696	0.45	1548598	0.65	1548598	0.54	1552575	0.54	1548598	0.54
chr19	1551985	1548287	0.56	1551984	0.95	1551984	0.93	1551984	0.85	1551984	0.95
chr19	1554914	1557978	0.35	1520806	0.67	1554913	0.92	1554913	0.92	1554913	0.69
chr19	1558981	1558980	0.75	1558980	0.67	1558980	0.5	1558980	0.61	1558980	0.73
chr19	1562261	1562260	0.91	1562260	1.0	1562260	0.94	1562260	0.89	1562260	1.0
chr19	1562701	1562713	0.44	1564890	0.11	NA	NA	NA	NA	NA	NA
chr19	1568098	1568097	1.0	NA	NA	NA	NA	NA	NA	NA	NA
chr19	1571308	1571307	1.0	1571307	1.0	NA	NA	1571307	1.0	NA	NA
chr19	1573201	1573200	0.49	1573200	0.83	1573200	0.53	1573200	0.8	1573200	0.54
chr19	1575412	1575411	0.79	1578075	0.65	1575327	0.96	1575411	0.84	1575327	0.93
chr19	1581772	1581771	0.45	1581771	0.77	1581771	0.86	1581771	0.58	1581041	0.53
chr19	1583205	1583211	0.82	1583211	0.95	1583211	0.89	1583211	0.98	1583211	0.97
chr19	1586672	1586671	0.8	1577610	0.58	1586671	1.0	1577610	0.65	1577610	0.52
chr19	1586970	1586969	0.94	1558049	0.0	1586969	1.0	1586969	0.5	1558364	0.09
chr19	1589836	1621614	0.8	NA	NA	NA	NA	NA	NA	NA	NA
chr19	1591699	1588601	0.41	1551448	0.2	1603724	0.68	1551448	0.13	1603816	0.56
chr19	1592382	1600560	0.83	NA	NA	NA	NA	1583798	1.0	1592393	1.0
chr19	1592688	1548384	0.5	NA	NA	1626872	0.36	NA	NA	1573526	0.29
chr19	1593281	1593280	0.46	1593280	0.5	1593280	0.75	1593280	0.83	1632049	0.33
chr19	1594006	1608611	0.25	NA	NA	NA	NA	NA	NA	NA	NA
chr19	1595831	1595830	0.89	1595830	1.0	1595830	0.95	1595830	1.0	1595830	0.92
chr19	1596324	1588601	0.96	1596323	1.0	NA	NA	NA	NA	1596323	1.0
chr19	1597041	1597040	0.32	1616473	0.06	NA	NA	1597040	1.0	1597040	0.25
chr19	1598545	1598544	0.66	1598544	0.25	1598543	0.62	1553216	0.33	1578405	0.5
chr19	1600086	1600085	0.97	1600085	0.98	1600085	0.95	1600085	0.97	1600085	0.92
chr19	1601600	1601599	0.82	1588612	0.91	1609436	0.84	1601599	0.93	1601599	0.93
chr19	1602165	1587934	0.25	NA	NA	NA	NA	NA	NA	NA	NA
chr19	1602436	1612755	0.69	1602435	0.64	1625420	0.4	NA	NA	1602435	1.0
chr19	1603607	1598570	0.59	NA	NA	NA	NA	NA	NA	1588779	0.08
chr19	1605253	1591063	0.56	NA	NA	NA	NA	NA	NA	1641649	1.0
chr19	1606583	1606584	0.42	1606592	1.0	1629424	0.5	1562215	1.0	1606584	0.78
chr19	1611374	1611373	0.89	1611373	0.85	1611373	0.95	1611373	0.43	1611373	0.59
chr19	1616474	1616473	0.87	1616473	0.88	1592885	0.33	1616473	0.79	1616473	0.76
chr19	1626449	1626448	0.86	1587051	0.24	1660740	0.5	1626448	0.67	1595324	1.0
chr19	1631274	1631273	0.77	1631273	1.0	1631273	1.0	1631273	0.94	1631273	0.98
chr19	1636162	1636162	1.0	1636162	1.0	NA	NA	1636162	1.0	1636162	1.0
chr19	1640804	1640803	0.72	1640803	0.8	1640803	1.0	1640803	0.6	1640803	0.58
chr19	1641076	1600209	0.07	NA	NA	NA	NA	NA	NA	1641075	0.25
chr19	1641163	1629463	0.48	1641162	0.92	1643922	0.96	1641162	0.79	1641162	0.81
chr19	1642046	1639496	1.0	NA	NA	NA	NA	1639496	1.0	NA	NA
chr19	1642259	1641841	0.89	1641702	0.98	1641702	0.93	1641702	0.91	1642256	0.95
chr19	1652412	1652411	0.25	1652411	0.44	NA	NA	1652411	1.0	1652411	1.0
chr19	1656472	1656471	0.56	1656471	1.0	1656471	0.67	1656471	1.0	NA	NA
chr19	1659252	1660919	0.32	1658700	0.42	1657282	0.37	1659251	0.56	1659251	0.62
chr19	1660062	1658294	0.76	1658294	1.0	1660061	1.0	1660061	1.0	1658294	1.0
chr19	1660549	1638744	0.53	NA	NA	1660548	1.0	1660548	0.69	1615796	1.0
chr19	1662646	1664941	0.71	1662650	0.83	1662212	0.86	1662650	0.88	1662212	0.82
chr19	1662752	1662751	0.83	1662751	1.0	1662751	1.0	1662751	0.92	1662751	0.98
chr19	1663563	1663562	0.91	NA	NA	1663562	1.0	1619958	0.67	1663562	0.5
chr19	1666507	1666515	0.9	1666515	0.98	1666515	0.99	1666515	0.95	1666515	0.95
chr19	1677367	1677366	0.65	1677366	0.2	1677366	0.5	1677366	1.0	1677366	0.67
chr19	1681500	1683997	0.65	1681499	1.0	1665203	0.75	1683997	0.5	1681499	0.49
chr19	1682005	1682006	0.53	1682006	0.89	1682006	0.95	1682006	0.92	1682006	0.91
chr19	1682281	1682280	1.0	1682280	1.0	1682280	1.0	1682280	1.0	1682280	1.0
chr19	1683365	1683364	0.46	1682948	0.33	1683364	0.28	1683792	0.33	1674358	0.23
chr19	1683663	1661797	0.5	NA	NA	NA	NA	NA	NA	NA	NA
chr19	1684036	1684035	1.0	NA	NA	NA	NA	NA	NA	1684035	1.0
chr19	1685561	1636279	0.5	NA	NA	NA	NA	1676481	1.0	NA	NA
chr19	1687463	1688015	0.42	1689564	0.35	1687462	0.35	1689083	0.32	1689083	0.41
chr19	1689084	1689083	0.62	1689083	0.91	1689083	0.87	1689083	0.86	1689083	0.94
chr19	1689237	1689530	0.76	1689906	0.74	1689236	0.82	1689906	0.72	1689906	0.58
chr19	1689400	1689530	0.78	1689399	0.95	1689399	0.89	1689399	0.86	1689399	0.95
chr19	1689565	1689629	0.74	1689629	0.89	1689564	0.86	1689951	0.87	1689629	0.85
chr19	1689895	1689791	0.77	1689906	0.92	1689791	0.96	1689791	0.92	1689791	0.85
chr19	1694171	1690978	0.32	1690071	0.53	1690071	0.46	1690978	0.48	1690896	0.6
chr19	1695006	1695020	1.0	1695020	1.0	1695020	0.98	1695020	1.0	1695020	0.99
chr19	1695792	1695790	0.5	NA	NA	1695796	0.93	NA	NA	1695796	0.83
chr19	1696436	1696435	1.0	NA	NA	NA	NA	1713889	1.0	1696435	0.79
chr19	1700825	1680516	0.33	NA	NA	NA	NA	NA	NA	NA	NA
chr19	1704227	1703676	0.88	1705367	0.9	1703676	0.83	1703676	0.89	1705367	0.88
chr19	1707142	1707163	0.65	1707141	0.9	1707141	0.84	1707141	0.8	1707141	0.92
chr19	1707490	1657721	1.0	1707489	1.0	NA	NA	NA	NA	NA	NA
chr19	1707858	1707857	0.49	1707857	0.84	1707857	0.86	1707857	0.8	1707857	0.88
chr19	1708522	1708530	0.53	1708530	1.0	NA	NA	1708530	0.82	NA	NA
chr19	1709699	1709698	0.77	1728347	0.5	NA	NA	1709698	0.57	1709698	0.5
chr19	1709878	1709877	0.86	1709877	0.83	1709877	1.0	1667242	1.0	1709877	1.0
chr19	1710294	1710293	0.63	1710293	0.34	1710293	0.29	1711420	0.36	1690422	0.35
chr19	1711268	1711228	0.85	1711401	0.88	1711401	0.82	1711228	0.86	1711420	0.8
chr19	1711421	1711401	0.88	1711401	0.99	1711401	0.99	1711228	0.96	1711228	1.0
chr19	1712803	1712818	1.0	NA	NA	NA	NA	NA	NA	NA	NA
chr19	1714167	1710884	0.26	1714166	0.75	1714166	0.56	1714166	0.57	1714166	0.79
chr19	1715524	1715523	0.55	1715439	0.41	1715523	0.28	1715523	0.5	1715523	0.34
chr19	1716172	1716282	0.41	1716229	0.59	1716282	0.71	1716282	0.53	1716229	0.51
chr19	1719603	1719602	0.51	1719602	1.0	1719602	1.0	1719602	0.5	1719602	1.0
chr19	1720862	1720875	1.0	1720875	1.0	1720875	1.0	1720875	0.96	1720875	1.0
chr19	1721618	1721617	0.89	NA	NA	NA	NA	1682285	1.0	NA	NA
chr19	1722121	1721958	0.77	1721958	0.99	1722120	0.91	1721958	0.91	1722120	0.99
chr19	1724700	1724794	0.68	1724717	0.5	1725172	0.64	1725420	0.51	1725172	0.6
chr19	1727941	1727940	0.9	1727940	0.69	1727940	0.69	1727940	0.6	1727940	0.5
chr19	1728880	1726991	0.8	1728879	0.33	NA	NA	1728879	0.86	NA	NA
chr19	1730394	1730391	1.0	NA	NA	1730391	1.0	1728879	1.0	NA	NA
chr19	1731576	1731575	0.89	1731575	0.94	1730389	1.0	1731575	0.96	1731575	0.96
chr19	1732165	1732164	0.9	NA	NA	1732164	0.5	1780175	0.12	1732164	1.0
chr19	1732256	1732255	0.42	1732255	0.83	1732255	0.96	1732255	1.0	1732255	0.92
chr19	1737814	1737813	0.91	1737813	1.0	1737813	1.0	1737813	1.0	1737813	0.97
chr19	1738526	1738525	0.52	1738525	0.98	1739672	0.89	1738525	0.98	1737672	0.98
chr19	1742022	1742021	0.87	1742021	1.0	1742021	1.0	1742822	0.97	1742021	0.99
chr19	1742726	1742725	0.69	1742822	0.88	1742725	0.64	1743392	0.88	1742021	0.87
chr19	1743709	1743692	0.88	1743392	0.96	1743708	0.62	1743392	0.93	1742021	0.9
chr19	1753827	1730807	0.33	NA	NA	1753870	0.65	1718882	1.0	NA	NA
chr19	1755184	1725229	0.45	NA	NA	1753870	0.11	NA	NA	NA	NA
chr19	1758301	1758329	0.19	1758314	0.27	1758314	0.44	1758314	0.21	1758314	0.33
chr19	1761046	1761045	0.38	1761045	0.6	1761045	0.48	1761045	0.5	1761045	0.52
chr19	1762262	1762254	0.55	NA	NA	1732063	0.2	1762254	1.0	NA	NA
chr19	1763726	1763182	0.46	1763182	0.86	1763182	0.72	1763182	0.83	1763182	0.75
chr19	1769224	1769592	0.93	NA	NA	NA	NA	1737588	1.0	1790738	0.2
chr19	1771979	1771988	0.28	1771583	0.47	1771583	0.45	1771988	0.44	1771988	0.49
chr19	1772861	1772860	0.53	1770751	0.82	1770800	0.76	1770751	0.75	1770751	0.68
chr19	1774418	1774417	0.8	1773438	0.73	1774210	0.62	1773438	0.77	1773438	0.7
chr19	1777023	1777031	0.53	1777031	0.86	1777031	0.77	1777031	0.88	1777031	0.82
chr19	1778867	1778524	0.25	1778654	0.39	1778654	0.61	1778654	0.38	1778654	0.39
chr19	1779396	1779442	0.54	1782843	0.17	1828586	0.43	NA	NA	1811478	0.33
chr19	1780974	1781084	0.68	1781084	0.77	1781084	0.86	1783795	0.78	1783795	0.81
chr19	1786566	1786565	0.83	1786565	1.0	1786565	0.98	1786565	0.94	1786565	0.97
chr19	1791218	1791217	0.64	NA	NA	NA	NA	1791217	1.0	1791217	1.0
chr19	1791390	1791389	0.92	1791389	1.0	1791389	0.91	1791389	0.96	1791389	0.73
chr19	1792580	1792927	0.57	1792579	0.9	1792219	0.89	1792579	0.83	1792579	0.9
chr19	1792915	1792998	0.8	1792998	0.95	1792998	0.96	1792998	0.97	1792998	0.96
chr19	1793083	1793082	0.89	1793082	0.86	1793082	0.94	1793082	1.0	1793082	0.95
chr19	1793266	1793265	0.91	1793265	0.99	1793265	1.0	1793265	0.92	1793265	0.96
chr19	1793724	1793728	1.0	1793728	0.86	NA	NA	1793728	1.0	1768971	1.0
chr19	1797468	1797368	0.67	1798446	0.84	1797260	0.92	1801737	0.78	1798446	0.81
chr19	1799146	1831845	0.07	NA	NA	NA	NA	NA	NA	NA	NA
chr19	1799466	1799465	0.6	1799465	0.5	1799465	1.0	1799465	0.6	1797604	0.9
chr19	1800818	1800817	0.86	1800817	0.94	1800817	0.96	1800817	0.97	1800817	0.99
chr19	1804608	1827715	0.27	1821742	0.47	1843918	0.67	1821742	0.57	1821742	0.64
chr19	1805653	1826226	0.79	NA	NA	NA	NA	NA	NA	NA	NA
chr19	1810261	1810267	0.64	NA	NA	NA	NA	NA	NA	NA	NA
chr19	1813700	1767668	0.09	NA	NA	NA	NA	NA	NA	NA	NA
chr19	1821000	1820999	0.81	1823021	0.33	1820999	0.25	1820999	1.0	1820999	0.4
chr19	1825482	1825481	0.63	1825481	1.0	1814026	0.94	1831856	0.71	1825481	0.99
chr19	1825788	1825787	0.92	1825787	0.57	1833339	0.94	1833339	0.89	1833339	0.89
chr19	1827016	1827021	0.42	1827021	0.42	1827021	0.75	1795830	0.49	1827021	0.65
chr19	1829249	1829248	1.0	NA	NA	1829248	0.67	NA	NA	1829248	1.0
chr19	1831846	1831856	0.84	1831856	0.96	1831856	0.9	1831856	0.96	1831856	0.93
chr19	1835536	1822211	1.0	NA	NA	NA	NA	NA	NA	NA	NA
chr19	1838318	1838317	0.75	1838317	0.52	1800982	0.33	1838317	0.39	1838317	0.56
chr19	1838665	1838664	0.9	1838664	0.98	1838664	0.99	1835974	0.97	1838664	0.96
chr19	1839256	1847699	0.86	1829861	0.98	1840268	0.98	1839255	0.94	1840268	0.98
chr19	1842214	1842213	0.78	1842213	0.52	1842213	0.8	1842213	0.9	1842213	0.91
chr19	1857016	1857015	0.97	1857015	1.0	1857015	0.97	1857015	0.95	1857015	0.93
chr19	1862713	1862717	0.88	1862717	1.0	1862717	1.0	NA	NA	1862717	0.83
chr19	1863184	1863742	0.14	NA	NA	NA	NA	NA	NA	NA	NA
chr19	1863583	1864279	0.89	1862747	0.81	1863588	0.81	1864279	0.91	1862747	0.82
chr19	1866309	1828817	0.94	NA	NA	NA	NA	NA	NA	1828498	0.5
chr19	1866613	1866612	0.71	1866612	0.9	1866612	0.56	1866612	0.87	1866612	0.87
chr19	1867927	1867927	0.35	1867927	0.62	1869153	0.75	1869153	0.66	1867927	0.5
chr19	1886552	1886552	0.47	1886552	0.36	1886552	0.53	1886552	0.6	1886552	0.37
chr19	1886952	1887432	0.71	1886951	0.88	1885902	0.7	1886951	0.74	1886951	0.81
chr19	1887693	1887692	1.0	1887692	0.76	1887692	0.56	1887692	1.0	NA	NA
chr19	1889310	1889309	1.0	NA	NA	NA	NA	1870224	1.0	NA	NA
chr19	1889940	1889939	0.64	1889939	0.47	1889939	1.0	1926583	1.0	NA	NA
chr19	1890929	1891867	0.81	1890928	0.87	1890928	0.72	1890928	0.71	1890928	0.79
chr19	1891868	1891867	0.82	1890843	0.93	1883655	0.96	1890843	0.91	1889566	0.96
chr19	1892926	1892925	0.74	1889717	0.84	1889717	0.84	1892925	0.83	1889717	0.86
chr19	1895308	1895307	0.37	1895307	0.67	1895307	0.95	1895307	0.75	1895307	1.0
chr19	1896029	1896028	0.94	1896028	0.8	1896028	0.84	1896028	0.81	1896028	1.0
chr19	1896548	1896547	0.93	1896547	0.5	1896547	0.88	1896547	1.0	1896547	1.0
chr19	1897308	1897307	0.94	1897307	0.92	1883548	0.95	1897307	0.97	1883548	0.92
chr19	1898166	1898199	0.89	1898199	0.98	1898199	0.96	1898199	0.9	1898199	0.97
chr19	1899288	1899287	1.0	1898421	0.33	NA	NA	NA	NA	1863575	1.0
chr19	1900692	1900698	1.0	1950374	0.09	1896358	1.0	NA	NA	NA	NA
chr19	1901035	1900034	0.8	1900034	0.99	1901315	0.93	1900034	0.94	1900034	0.87
chr19	1901353	1901363	0.74	1901364	0.99	1901364	1.0	1901364	1.0	1901364	0.97
chr19	1903178	1903177	0.74	1903177	0.87	1903177	0.95	1903177	0.75	1903177	0.91
chr19	1903364	1903363	1.0	NA	NA	NA	NA	1903363	0.25	NA	NA
chr19	1904267	1904265	1.0	1904266	1.0	NA	NA	1902617	1.0	NA	NA
chr19	1904891	1904613	0.9	1903209	0.96	1905357	0.96	1904613	0.94	1903209	0.98
chr19	1905628	1900024	0.91	1910288	0.13	1900246	0.81	1900024	0.5	1904127	0.51
chr19	1906361	1906360	0.99	1906360	1.0	1904827	0.9	1906360	0.95	1906360	0.99
chr19	1906539	1906538	1.0	NA	NA	NA	NA	NA	NA	NA	NA
chr19	1906866	1907088	0.77	1907088	0.93	1907088	0.96	1907088	0.92	1907088	0.93
chr19	1907185	1907184	0.64	1907184	0.81	1907184	1.0	1907184	0.67	1907184	0.76
chr19	1907392	1907088	0.82	1907088	0.97	1907088	0.91	1907088	0.91	1907088	0.93
chr19	1911787	1911789	0.79	NA	NA	NA	NA	NA	NA	NA	NA
chr19	1915945	1915119	0.86	1914941	1.0	1914536	1.0	1915119	1.0	1915119	0.99
chr19	1916238	1916237	0.94	1910090	0.95	NA	NA	1916237	1.0	1916237	0.4
chr19	1918762	1918761	0.93	1918761	0.94	1918761	0.94	1906360	0.99	1906360	0.93
chr19	1921819	1921818	1.0	NA	NA	NA	NA	NA	NA	1921818	1.0
chr19	1928062	1888261	1.0	NA	NA	NA	NA	NA	NA	NA	NA
chr19	1931168	1928532	0.53	1933224	0.43	1933224	0.89	1933224	0.67	1933224	0.64
chr19	1932155	1932162	0.93	NA	NA	NA	NA	1932162	1.0	1932154	1.0
chr19	1934095	1933254	1.0	NA	NA	1893309	0.08	NA	NA	NA	NA
chr19	1939250	1939249	0.99	1937179	1.0	1937179	0.99	1937926	0.99	1933585	1.0
chr19	1945822	1946266	0.58	1943854	0.87	1946761	0.77	1945821	0.79	1944540	0.85
chr19	1946257	1954127	0.68	1943854	0.87	1946761	0.9	1948214	0.84	1948095	0.85
chr19	1950112	1950122	1.0	NA	NA	NA	NA	NA	NA	NA	NA
chr19	1952325	1908148	1.0	NA	NA	1922843	0.25	1927299	0.05	NA	NA
chr19	1955299	1959127	0.56	1955132	0.67	1955298	0.62	1950335	0.52	1955298	0.68
chr19	1962504	1962503	0.96	1962503	0.8	NA	NA	1962503	1.0	1962503	1.0
chr19	1963816	1963815	0.94	1963815	0.99	1963815	0.95	1948440	0.86	1963815	0.99
chr19	1964293	1964302	0.6	1964302	0.86	1964302	0.53	1964303	0.89	1964302	0.89
chr19	1964720	1964725	0.75	1954127	0.82	1961475	0.78	1954127	0.8	1964725	0.82
chr19	1965384	1965383	0.99	1965383	0.98	1965383	0.98	1965383	0.96	1965383	0.99
chr19	1969061	1983913	0.01	NA	NA	NA	NA	NA	NA	NA	NA
chr19	1969225	1972538	0.81	1966894	1.0	1969081	0.88	1966894	0.93	1966894	0.43
chr19	1972931	1965836	0.72	1972930	0.8	1972930	0.71	1972930	0.67	1972930	0.79
chr19	1973630	1970235	1.0	1991736	0.8	1946538	0.67	1943726	1.0	NA	NA
chr19	1976742	1976741	0.52	1976741	0.99	1976741	0.97	1976741	0.78	1976741	0.98
chr19	1982415	1986415	0.56	1977429	0.76	1977429	0.59	1977429	0.64	1977429	0.81
chr19	1983494	1983493	0.86	1983493	1.0	1981551	1.0	1948305	0.67	NA	NA
chr19	1983610	1983609	0.97	NA	NA	2032491	0.67	1983493	1.0	1983609	1.0
chr19	1984716	1984715	0.74	1984701	0.99	NA	NA	1984701	0.86	1984701	0.72
chr19	1988569	1988568	0.49	1988568	0.67	1976775	0.96	1988568	0.5	1988568	0.76
chr19	1991890	1991889	1.0	1991889	1.0	NA	NA	1956948	1.0	NA	NA
chr19	1991916	1950963	0.67	1951344	1.0	1991915	1.0	1991915	0.25	NA	NA
chr19	1995641	1995640	0.8	1993510	0.56	1995640	0.73	1995640	0.76	1993510	0.74
chr19	1997887	1997919	1.0	1997909	0.5	1997891	0.8	1956526	0.6	NA	NA
chr19	1999666	1999665	0.75	1999665	0.64	1999665	1.0	2037835	0.5	1999665	0.93
chr19	1999969	1999968	0.74	1999968	0.94	1999968	0.93	1999968	0.37	1999968	0.95
chr19	2002066	2002081	0.64	NA	NA	1961625	0.5	NA	NA	NA	NA
chr19	2004289	2004288	0.85	2004288	0.94	2004288	0.85	2004288	0.57	2004288	0.86
chr19	2005782	2005781	0.8	2005781	0.96	2005781	0.96	2005521	0.94	2005521	0.95
chr19	2006507	2005703	0.65	2005608	0.79	2005608	0.88	2005703	0.74	2007152	0.79
chr19	2006692	2006691	0.56	2006691	1.0	2006691	1.0	2006691	1.0	1999445	0.86
chr19	2007831	2007152	0.99	2005608	0.97	2007831	1.0	2007152	0.98	2007152	1.0
chr19	2008009	2007956	0.67	2008008	0.92	2008008	1.0	2008008	0.55	2008008	0.82
chr19	2008304	2006594	0.54	2008303	0.99	2007842	0.98	2009195	0.88	2008303	0.95
chr19	2009021	2009020	0.8	2009195	0.97	2007842	0.97	2009020	0.84	2009195	0.9
chr19	2010644	2010643	0.92	2010643	0.8	2010643	0.83	2010643	0.89	2010643	0.65
chr19	2011848	2011862	0.94	NA	NA	2011862	0.76	1986168	0.67	1982160	1.0
chr19	2015542	2015541	0.46	2015541	0.5	2015541	0.67	2015541	0.52	2015541	0.63
chr19	2017309	2017308	0.48	2017308	0.9	2017308	0.95	2016619	0.74	2017308	0.74
chr19	2017413	2017415	0.97	NA	NA	NA	NA	2010343	0.98	NA	NA
chr19	2017598	2017886	0.61	1967802	1.0	NA	NA	2019205	0.65	NA	NA
chr19	2018502	2018501	0.65	2018501	0.36	2018501	0.48	2018501	0.73	2018501	0.65
chr19	2018644	2018643	0.78	2018643	0.79	1991813	1.0	2018643	1.0	2018022	1.0
chr19	2019950	2019981	0.82	2019981	1.0	2019981	0.56	2019981	0.92	1998825	1.0
chr19	2020160	2020159	0.54	2024174	0.76	2020159	0.6	2020159	0.66	2020159	1.0
chr19	2020476	2020559	0.87	2020559	0.97	2020986	0.96	2020559	0.99	2020559	0.96
chr19	2021321	2021679	0.89	2021320	0.9	2021320	0.93	2021320	0.93	2021679	0.94
chr19	2022410	2022428	0.94	2022428	0.85	NA	NA	2022428	0.84	2022428	1.0
chr19	2022517	2022522	1.0	NA	NA	NA	NA	NA	NA	NA	NA
chr19	2022564	2022577	0.58	2022580	0.87	2022469	0.98	2022580	0.77	2022580	0.73
chr19	2022581	2022469	0.55	2022580	0.87	2022469	0.99	2022580	0.77	2022580	0.7
chr19	2023882	2023881	0.84	2023881	0.88	2023881	0.96	2023881	0.84	2023881	0.74
chr19	2025190	2025189	1.0	NA	NA	2025189	1.0	2025189	1.0	2025189	1.0
chr19	2025498	2025788	0.89	2025788	0.81	2025788	0.87	2025788	0.82	2025576	0.91
chr19	2025577	2025788	0.98	2025788	0.89	2025788	0.97	2025788	0.85	2025788	0.97
chr19	2026107	2025736	0.39	2025736	0.59	2024767	0.76	2025712	0.57	2025736	0.57
chr19	2026832	1998093	0.2	1999323	0.2	2061317	0.3	NA	NA	2006506	0.64
chr19	2026956	2026974	1.0	NA	NA	NA	NA	NA	NA	NA	NA
chr19	2027117	2026795	0.92	2027116	0.88	2027116	0.71	2022896	0.92	2026795	0.91
chr19	2030554	2030558	1.0	2030558	1.0	2030558	0.95	2030558	1.0	NA	NA
chr19	2031308	2031307	0.94	2031307	1.0	2031307	0.97	2031307	1.0	2031307	0.99
chr19	2031475	2031474	0.31	2031710	0.75	2031307	0.6	2031710	0.74	2031710	0.55
chr19	2034318	2034317	0.83	NA	NA	NA	NA	NA	NA	2034317	1.0
chr19	2036373	2036372	0.77	2036372	0.97	2033657	0.88	2028986	0.88	2036372	0.94
chr19	2036549	2036548	0.43	2036548	1.0	2036548	0.64	2036548	0.69	2036548	1.0
chr19	2036708	2033657	0.61	2033657	0.84	2028986	0.85	2033657	0.82	2041033	0.86
chr19	2037632	2037631	0.79	2037631	0.97	2037631	0.94	2037631	0.94	2037631	0.95
chr19	2049909	2049908	1.0	NA	NA	NA	NA	NA	NA	2017814	0.33
chr19	2051185	2051184	0.99	2051184	0.67	2051184	0.43	2051184	1.0	2098421	0.25
chr19	2051252	2051262	0.94	2051262	0.98	2051262	0.98	2051262	0.99	2051262	0.95
chr19	2056884	2098868	1.0	NA	NA	2032491	0.33	NA	NA	NA	NA
chr19	2058830	2058829	0.93	2058829	1.0	2058829	0.93	2058829	0.99	2058829	0.98
chr19	2059363	2059362	0.99	2059362	0.96	2059362	1.0	2059362	0.99	2059362	0.58
chr19	2066360	2066359	0.95	2066359	1.0	NA	NA	2063502	0.67	NA	NA
chr19	2066460	2066210	0.53	2066459	0.94	2066459	0.93	2066459	0.86	2066459	0.94
chr19	2068018	2068017	0.75	2068017	1.0	2106126	0.17	2020231	0.67	NA	NA
chr19	2068163	2068162	1.0	2068162	1.0	2068162	1.0	2068162	1.0	2068162	1.0
chr19	2069062	2069061	0.74	2069061	0.6	2069061	0.75	2069061	1.0	2069061	1.0
chr19	2069769	2020187	0.45	NA	NA	NA	NA	NA	NA	2102775	0.5
chr19	2070389	2069945	0.89	2070388	0.99	2070388	0.97	2070388	0.94	2070388	0.95
chr19	2072747	2070221	0.85	NA	NA	2072746	1.0	2025308	0.8	2072746	0.8
chr19	2074247	2074246	1.0	2074246	0.98	2073355	0.98	2073355	1.0	2074246	0.96
chr19	2074381	2079229	0.95	NA	NA	NA	NA	2025308	1.0	NA	NA
chr19	2074558	2074557	1.0	NA	NA	2074557	1.0	2104128	0.5	2040809	0.41
chr19	2074720	2074719	1.0	2068318	0.53	2057187	0.5	2037863	0.5	2068318	1.0
chr19	2075023	2075020	0.77	2075032	1.0	2075032	0.84	2054435	0.66	2075032	0.93
chr19	2076124	2076123	0.73	2076123	0.55	2076123	0.74	2076123	0.51	2076123	0.5
chr19	2077404	2077401	0.52	NA	NA	2077401	1.0	2077401	1.0	2077414	0.83
chr19	2077789	2066754	0.55	2077788	1.0	2077788	0.44	2050592	1.0	2077788	1.0
chr19	2080385	2080384	1.0	NA	NA	NA	NA	NA	NA	NA	NA
chr19	2081587	2085519	0.99	2060539	1.0	NA	NA	NA	NA	NA	NA
chr19	2083005	2083004	0.97	2083004	0.97	2083004	1.0	2083004	0.99	2083004	0.99
chr19	2085374	2085373	0.81	2085373	0.88	2085373	0.53	2085373	0.59	2085373	0.45
chr19	2085964	2089090	0.65	2086791	0.71	2086791	0.82	2089090	0.56	2086791	0.55
chr19	2086348	2055582	1.0	NA	NA	NA	NA	NA	NA	NA	NA
chr19	2092083	2085827	0.73	2087836	0.91	2087836	0.87	2085827	0.96	2087836	0.93
chr19	2093162	2056558	0.67	NA	NA	2056426	0.75	NA	NA	NA	NA
chr19	2095178	2095177	0.89	2095177	0.94	2095177	0.7	2095177	0.94	2095177	0.81
chr19	2095736	2095757	0.62	2070516	0.69	2095757	0.91	2095757	0.63	2053567	0.5
chr19	2100032	2102775	0.5	NA	NA	NA	NA	NA	NA	NA	NA
chr19	2102728	2102728	0.26	2102728	0.22	2102728	0.35	2138959	0.31	2102728	0.29
chr19	2102952	2127585	0.67	NA	NA	2102951	1.0	NA	NA	NA	NA
chr19	2103221	2103220	0.96	2103220	0.98	2103220	0.98	2103220	0.95	2103220	0.99
chr19	2104667	2105627	0.42	2105627	0.7	2104666	0.86	2102511	0.91	2106570	0.86
chr19	2106548	2106560	0.91	2106560	0.98	2104838	0.97	2104838	1.0	2104838	1.0
chr19	2107260	2107259	0.97	2107259	1.0	2107259	1.0	2102511	0.89	2107259	0.99
chr19	2107740	2107917	0.85	2107739	0.88	2107739	0.95	2107739	0.86	2109835	0.92
chr19	2121703	2118023	1.0	NA	NA	NA	NA	NA	NA	NA	NA
chr19	2125836	2125835	1.0	2120315	0.95	2123713	0.99	2127273	0.96	2125835	1.0
chr19	2133512	2133511	0.6	2133511	0.95	NA	NA	2133511	0.85	2133511	0.88
chr19	2134421	2134420	0.9	2134420	0.94	2134420	1.0	2134420	0.98	2134420	0.99
chr19	2134584	2133466	0.94	2134560	1.0	2133333	0.81	2134560	1.0	2133333	0.97
chr19	2135535	2135533	1.0	NA	NA	2156741	0.12	NA	NA	NA	NA
chr19	2137315	2137314	0.88	2095416	1.0	2137314	0.43	2178547	0.86	NA	NA
chr19	2140481	2140480	0.98	2140480	1.0	2140010	0.99	2139358	1.0	2140010	0.98
chr19	2141437	2141436	0.43	2120772	0.33	2141436	0.87	2141436	0.46	2141436	0.65
chr19	2141740	2141739	0.9	NA	NA	2141739	1.0	NA	NA	2141739	0.79
chr19	2141982	2141351	0.83	2130924	1.0	2142014	0.97	2142014	1.0	2142014	1.0
chr19	2142756	2142755	0.58	2142755	0.97	2142755	0.98	2141111	0.74	2142755	0.7
chr19	2144087	2144086	0.98	2144086	0.99	2144086	1.0	2144086	1.0	2144086	0.97
chr19	2144906	2134937	0.52	2140450	0.98	2103930	0.67	2140450	1.0	2134937	0.94
chr19	2147417	2147416	0.71	2147416	0.89	2147416	0.62	2147416	0.74	2147416	0.45
chr19	2147884	2147883	0.97	2147883	1.0	2139995	1.0	NA	NA	NA	NA
chr19	2149544	2149543	0.62	2149543	0.99	2149543	0.93	2149543	0.92	2149543	0.99
chr19	2150281	2199849	1.0	NA	NA	NA	NA	NA	NA	NA	NA
chr19	2153675	2153674	0.48	2153674	0.83	2153388	0.33	2118520	1.0	2153674	0.38
chr19	2155361	2155360	0.91	2157238	1.0	2146608	0.5	2142829	0.7	2105856	1.0
chr19	2156053	2156052	0.96	2156052	0.91	2156052	0.96	2156052	0.97	2157168	0.98
chr19	2157037	2132789	0.05	2177827	0.59	2113976	0.24	2154683	1.0	NA	NA
chr19	2158358	2158357	0.97	2158357	0.99	2158357	0.71	2158357	0.92	2158357	0.95
chr19	2158609	2158608	0.9	2157460	0.67	2158608	1.0	2158608	1.0	2125155	0.06
chr19	2159001	2158084	0.98	2159000	0.98	2159000	0.99	2158084	0.96	2159000	0.94
chr19	2159222	2159222	0.76	2159221	1.0	2199312	0.33	2136953	0.5	2188474	0.2
chr19	2159386	2158361	0.76	NA	NA	2159394	1.0	2118520	0.89	2159394	0.44
chr19	2159706	2152584	0.67	2159705	1.0	2159705	0.6	2159705	1.0	2159705	1.0
chr19	2161944	2161943	0.97	2161943	1.0	2158409	0.97	2161943	1.0	2161943	1.0
chr19	2163492	2163772	0.91	2163491	0.85	2158749	0.98	2163772	0.87	2163491	0.76
chr19	2164031	2164030	0.92	2164030	0.68	2164030	1.0	2164030	0.8	2164030	0.61
chr19	2165770	2165769	0.7	2165790	0.77	2161444	0.83	2177626	0.65	2161444	0.47
chr19	2167720	2167734	0.81	2167734	0.86	2148146	0.42	2167734	0.67	2167734	0.69
chr19	2172194	2172193	0.78	2172193	0.96	2164881	0.4	2172193	1.0	2172193	0.91
chr19	2172977	2168516	0.9	2172976	0.58	2160400	0.98	2168205	0.78	2172976	0.81
chr19	2177769	2177768	1.0	NA	NA	2177768	1.0	NA	NA	NA	NA
chr19	2177927	2177926	0.95	2177926	0.95	2177926	0.97	2177926	1.0	2177926	0.98
chr19	2178090	2178089	0.91	2136264	1.0	2178089	0.64	2147361	1.0	2147558	0.25
chr19	2178233	2177626	0.75	2178232	0.81	2178232	0.89	2177626	0.97	2178232	0.91
chr19	2179787	2179786	1.0	NA	NA	NA	NA	2130140	1.0	2179786	1.0
chr19	2181740	2153388	0.49	2181763	0.43	2172710	0.93	2181757	0.55	2181757	0.38
chr19	2182230	2158336	1.0	2165790	1.0	2170305	0.02	2178481	0.01	2165790	0.97
chr19	2183631	2183630	0.74	2183630	1.0	2183630	0.99	2183630	1.0	2183630	0.91
chr19	2187924	2187923	0.24	2170111	0.52	2151465	0.53	2187923	0.81	2187923	0.52
chr19	2192673	2191400	0.33	2192635	0.61	2192635	0.7	2190948	0.76	2190948	0.4
chr19	2202923	2240482	0.5	NA	NA	NA	NA	NA	NA	NA	NA
chr19	2204357	2184772	0.56	NA	NA	NA	NA	NA	NA	NA	NA
chr19	2204975	2204546	0.98	2204462	0.67	NA	NA	2204974	1.0	NA	NA
chr19	2205691	2205702	1.0	NA	NA	NA	NA	NA	NA	2205702	1.0
chr19	2209264	2181316	0.67	NA	NA	NA	NA	2181316	1.0	NA	NA
chr19	2218699	2213708	1.0	NA	NA	NA	NA	NA	NA	NA	NA
chr19	2220256	2220255	0.99	NA	NA	2262692	1.0	NA	NA	NA	NA
chr19	2222883	2192047	0.55	2218487	0.33	2222882	1.0	2222882	0.67	NA	NA
chr19	2227907	2227906	1.0	NA	NA	2227921	0.71	NA	NA	2227672	0.25
chr19	2237410	2236638	0.56	2237409	0.58	2236638	0.6	2236638	0.5	2236638	0.62
chr19	2239357	2239356	0.42	2239199	0.71	2239356	0.94	2239967	0.65	2239373	0.34
chr19	2245188	2245187	0.73	2245187	0.91	2245187	0.85	2197087	0.64	2245187	0.64
chr19	2254722	2255312	0.78	2254721	0.45	2254409	0.92	2254721	0.76	2254721	0.78
chr19	2258076	2258080	0.97	2258080	1.0	2258080	0.97	2258080	0.97	2258080	0.97
chr19	2259882	2259881	0.8	2259881	0.92	2259881	0.99	2259881	0.67	2257440	0.9
chr19	2260535	2260534	0.96	2260534	0.82	2260534	0.76	2260534	1.0	2260534	0.89
chr19	2260779	2260788	0.96	2243385	1.0	NA	NA	2260776	0.98	2211060	1.0
chr19	2261087	2261086	0.95	NA	NA	NA	NA	2261086	1.0	2249590	1.0
chr19	2263342	2263341	0.97	2263341	0.97	2263341	0.9	2263341	0.96	2263341	0.49
chr19	2264183	2264182	0.7	2264182	0.97	2264182	0.98	2264182	0.92	2264182	0.88
chr19	2266325	2266324	0.69	2266435	0.92	2266324	0.97	2266435	0.93	2266435	0.91
chr19	2267053	2266833	0.97	2267067	0.96	2267067	1.0	2267067	0.93	2264485	0.94
chr19	2267674	2267683	0.76	2257425	0.5	2310696	0.07	NA	NA	2267683	1.0
chr19	2272165	2272164	0.65	2272164	0.77	2272164	0.97	2270371	0.89	2272164	0.92
chr19	2273094	2273093	1.0	NA	NA	2273093	1.0	2273093	1.0	NA	NA
chr19	2278163	2280211	0.44	2280989	0.5	2278168	1.0	2282440	0.8	NA	NA
chr19	2284525	2283385	0.53	2283385	0.76	2283385	0.76	2283385	0.77	2283385	0.82
chr19	2284974	2259583	1.0	2284973	1.0	2284985	0.67	2284973	1.0	2284973	0.5
chr19	2292189	2292742	0.47	2292135	0.79	2292135	0.75	2292190	0.76	2292742	0.84
chr19	2293061	2292742	0.64	2293061	0.89	2293061	0.96	2294280	0.89	2293061	0.96
chr19	2293364	2293363	1.0	2293363	0.33	2293363	0.79	2293363	1.0	2293363	1.0
chr19	2297092	2333318	0.16	NA	NA	NA	NA	NA	NA	NA	NA
chr19	2297603	2295985	0.36	2284688	0.3	2297602	0.26	2284524	0.13	2321800	0.42
chr19	2298224	2298223	0.78	2298223	0.94	NA	NA	2298223	1.0	2298223	0.9
chr19	2298537	2300887	0.42	2297370	0.83	2298536	0.8	2298536	0.44	2298536	0.73
chr19	2301260	2284805	0.5	2340813	0.02	2301259	1.0	2301259	0.25	2255553	1.0
chr19	2302061	2304559	0.34	2302802	0.66	2297370	0.28	2302060	0.45	2297370	0.36
chr19	2303357	2302802	0.5	2303159	0.85	2303159	0.88	2304776	0.82	2303159	0.86
chr19	2308143	2319451	0.2	2308637	0.22	2308433	0.44	2319451	0.39	2308229	0.32
chr19	2313868	2313867	1.0	NA	NA	2313867	0.75	2313867	1.0	2313867	1.0
chr19	2313954	2313953	0.96	2313801	0.87	2313801	1.0	2313953	1.0	2313801	0.94
chr19	2314629	2315237	0.74	2314634	0.93	2314634	0.99	2315237	0.96	2314634	0.94
chr19	2322885	2322884	0.98	2322884	0.99	2322884	1.0	2322884	0.94	2322884	0.98
chr19	2326311	2326216	0.85	2326216	0.75	2326989	0.92	2326216	0.87	2326216	0.78
chr19	2330115	2330114	0.91	2339950	0.86	2330114	0.99	2339950	0.93	2346356	0.91
chr19	2330276	2330114	0.79	2346356	0.78	2330114	0.98	2339950	0.86	2346356	0.89
chr19	2336636	2356230	1.0	NA	NA	2367561	0.07	NA	NA	2369857	0.17
chr19	2336788	2336986	0.64	2335823	0.99	2332324	0.87	2335823	0.94	2335823	0.97
chr19	2336894	2336943	0.51	2338602	0.62	2332324	0.87	2335823	0.64	2335823	0.89
chr19	2336993	2315800	0.5	2337003	0.25	NA	NA	2343509	0.5	NA	NA
chr19	2345409	2345447	0.85	2340102	1.0	NA	NA	2362543	0.67	NA	NA
chr19	2350501	2350479	0.87	2350512	0.6	2398006	0.33	2350512	0.81	2350499	1.0
chr19	2353278	2353277	0.96	2339857	0.95	2353277	1.0	2339857	1.0	2353277	1.0
chr19	2355783	2355782	0.99	2355782	0.97	2355430	0.97	2355782	0.96	2356279	0.93
chr19	2357943	2357949	0.5	NA	NA	2325368	0.25	NA	NA	NA	NA
chr19	2358112	2348639	0.25	NA	NA	NA	NA	NA	NA	2347136	0.25
chr19	2359759	2360969	0.45	2357591	0.5	2360013	0.69	2358090	0.53	2358090	0.48
chr19	2362838	2362849	1.0	2362869	1.0	2362846	1.0	2362869	1.0	2362869	1.0
chr19	2364193	2364192	0.97	2364192	0.98	2364192	1.0	2364192	1.0	2364192	1.0
chr19	2364979	2364978	0.74	2364978	0.57	2364978	0.96	2364978	0.75	2364978	0.78
chr19	2367562	2367460	0.58	2367460	0.96	2369260	0.9	2367460	0.87	2367460	0.95
chr19	2368326	2368325	0.99	2368325	0.93	2368325	0.97	2368325	0.78	2368739	0.8
chr19	2368955	2368954	0.66	2369676	0.78	2369676	0.76	2368954	0.81	2368954	0.83
chr19	2370421	2370357	0.83	2370261	0.83	2370261	0.9	2370357	0.79	2370261	0.83
chr19	2371532	2371536	1.0	2371582	0.97	2371247	0.99	2371536	0.99	2370261	1.0
chr19	2371713	2372349	0.74	2371247	0.86	2371247	0.9	2370357	0.91	2371714	0.93
chr19	2374573	2374580	1.0	NA	NA	NA	NA	NA	NA	NA	NA
chr19	2376462	2376461	0.96	2376461	1.0	2376461	0.97	2376461	1.0	2368739	0.96
chr19	2380284	2379330	0.95	2376748	1.0	2375789	0.99	2379330	0.64	2380283	0.86
chr19	2380434	2380439	0.79	2380439	0.92	2380439	0.5	2380439	0.53	2380439	0.6
chr19	2380599	2380820	0.95	2380820	0.98	2380820	1.0	2380690	0.96	2380820	0.96
chr19	2381349	2381363	0.98	NA	NA	2336792	0.99	NA	NA	NA	NA
chr19	2381824	2382238	0.49	2378832	0.73	2381839	0.96	2382238	0.89	2382238	0.68
chr19	2382593	2382605	0.73	2382238	0.98	2380820	1.0	2382370	0.96	2380820	0.99
chr19	2383352	2383351	0.85	2383351	1.0	2383351	0.97	2383351	1.0	2383351	0.91
chr19	2383487	2383486	1.0	NA	NA	2383486	1.0	2383486	1.0	NA	NA
chr19	2384813	2384777	0.52	2384295	0.51	2378854	0.59	2384812	0.58	2384812	0.44
chr19	2384982	2384995	0.67	2384981	0.73	2384777	0.99	2385320	0.66	2384812	0.86
chr19	2386505	2386519	0.58	2386504	1.0	2386504	0.96	2339128	1.0	2386504	0.76
chr19	2387505	2387518	0.9	2387518	0.98	2387504	1.0	2387518	0.76	2385218	0.96
chr19	2387734	2373720	0.5	NA	NA	NA	NA	NA	NA	NA	NA
chr19	2389077	2389076	0.93	2389076	0.74	2389076	0.67	2389076	0.81	2388915	0.57
chr19	2389375	2389374	0.85	2389374	0.48	2389374	0.77	2389374	0.8	2389374	0.7
chr19	2391034	2390593	0.93	2391029	0.96	2391029	0.95	2391029	0.93	2390593	0.96
chr19	2391363	2391362	0.75	2391362	0.97	2391362	0.82	2391362	0.95	2391395	1.0
chr19	2391602	2391395	0.82	2391653	0.94	2391601	0.88	2391601	0.97	2391395	0.98
chr19	2391741	2390356	0.72	2392233	0.98	2391653	0.97	2391740	0.94	2390356	0.99
chr19	2396007	2366813	1.0	NA	NA	NA	NA	NA	NA	NA	NA
chr19	2396914	2396913	0.73	2396913	0.54	2396913	0.99	2396913	0.88	2395956	0.98
chr19	2398621	2398620	1.0	NA	NA	NA	NA	NA	NA	NA	NA
chr19	2399579	2399578	0.97	2399578	1.0	2399578	0.99	2399578	0.99	2399578	0.97
chr19	2400976	2400975	0.76	2400975	0.66	2400975	0.67	2400975	0.51	2400975	0.62
chr19	2401274	2401273	0.93	2401273	1.0	2401273	0.51	2404304	0.9	2401273	1.0
chr19	2402742	2402766	1.0	2434993	0.61	2402766	0.94	2402750	0.25	2402766	1.0
chr19	2403695	2403694	0.89	2403694	0.84	2403694	1.0	2403694	0.92	2403694	0.97
chr19	2404543	2387096	0.03	2407598	0.05	2423005	1.0	2403981	0.12	NA	NA
chr19	2404932	2404125	0.56	2404568	0.96	2404124	0.79	2405306	0.6	2405170	0.75
chr19	2405707	2405561	0.84	2405706	0.87	2405561	0.76	2405561	0.94	2405561	0.82
chr19	2406320	2406319	0.99	2406319	0.99	2406523	0.99	2406319	0.98	2406319	0.97
chr19	2406494	2406493	0.98	2406493	0.96	2406493	0.96	2406523	1.0	2406493	0.99
chr19	2406806	2406805	0.93	2406805	1.0	2406805	0.95	2406805	1.0	2403016	0.86
chr19	2408662	2443642	0.5	NA	NA	NA	NA	NA	NA	2441302	0.05
chr19	2408820	2408861	0.98	2408819	0.99	2408819	1.0	2408861	0.98	2408861	0.99
chr19	2408991	2408861	0.62	2408819	0.37	2408077	0.59	2408861	0.66	2413230	0.5
chr19	2412230	2412229	1.0	2410986	0.96	2412229	0.99	2410986	0.94	2408861	0.99
chr19	2414244	2401188	1.0	2414243	0.97	NA	NA	2386373	0.25	2414243	0.81
chr19	2417467	2417466	0.81	2417466	0.96	2417466	0.94	2417466	0.94	2417466	0.97
chr19	2419506	2419505	0.92	2407127	0.99	2419362	0.95	2407127	0.99	2415803	0.97
chr19	2420442	2419505	0.51	2423279	0.72	2420428	0.53	2423279	0.74	2407956	0.64
chr19	2421296	2421295	0.93	2421295	1.0	2420428	1.0	2418033	0.93	2415803	0.99
chr19	2423061	2423060	0.83	2423060	0.71	2423060	0.54	2423060	0.49	2423060	0.96
chr19	2423461	2423457	0.92	NA	NA	2423457	0.25	NA	NA	NA	NA
chr19	2426529	2426529	1.0	2426529	1.0	NA	NA	2411397	0.9	2419320	1.0
chr19	2430957	2426943	0.07	2430956	1.0	NA	NA	NA	NA	NA	NA
chr19	2434938	2434943	0.69	2390106	1.0	NA	NA	2402462	1.0	NA	NA
chr19	2435818	2439321	0.93	2435336	0.88	2435336	0.97	2435817	0.99	2435817	0.97
chr19	2436381	2439188	0.8	2436381	0.92	2435336	0.91	2435336	0.89	2436426	0.94
chr19	2439738	2439737	0.83	2406167	1.0	2439737	1.0	2402070	1.0	2439737	0.79
chr19	2440193	2440192	0.63	2440192	1.0	2440192	1.0	2440192	0.75	2480485	0.67
chr19	2447145	2447169	0.4	2445659	0.47	NA	NA	2400219	0.5	2400370	0.69
chr19	2450092	2450162	0.69	2426665	0.66	2450121	0.9	2450162	0.79	2450119	0.86
chr19	2452435	2452433	0.95	2452434	1.0	2437386	0.73	2452434	0.67	2409104	1.0
chr19	2454293	2454538	0.8	2454292	0.75	2454292	0.72	2454292	0.56	2454292	0.56
chr19	2458181	2458180	0.63	2460975	0.64	2458106	0.65	2458180	0.62	2452842	0.55
chr19	2458644	2458643	0.89	2458643	0.75	2458643	0.82	2458643	0.93	2453888	0.17
chr19	2461497	2461496	0.95	NA	NA	2461496	0.6	2454292	1.0	2461496	0.7
chr19	2462701	2462700	0.48	2462700	0.9	2462700	0.8	2462700	0.87	2462700	0.68
chr19	2464259	2464096	0.67	2464096	0.63	2464258	0.81	2464096	0.75	2464096	0.53
chr19	2464818	2464817	0.89	2464817	0.8	2455272	1.0	2464817	0.89	2464817	0.71
chr19	2466325	2467172	0.76	2466324	1.0	2466324	0.95	2467278	0.86	2466324	0.87
chr19	2467143	2467172	0.51	2467142	0.96	2464919	0.9	2466609	0.77	2466609	0.81
chr19	2467584	2467553	0.66	2467439	0.94	2467439	0.97	2467439	0.89	2467439	0.98
chr19	2467926	2467930	0.84	2467439	0.99	2467684	0.93	2467439	0.94	2467439	0.96
chr19	2468231	2468569	0.53	2468230	0.98	2468230	0.89	2468230	0.98	2468230	0.98
chr19	2468570	2468521	0.69	2468569	0.73	2468569	0.71	2468521	0.78	2468569	0.68
chr19	2469933	2469932	0.54	2469932	0.97	2469932	1.0	2469932	0.87	2469932	1.0
chr19	2472516	2472520	0.85	2472520	0.81	2472520	0.97	2472520	0.41	2472520	0.68
chr19	2473684	2473683	1.0	2473683	1.0	2473683	0.8	2473683	0.97	2473683	1.0
chr19	2473997	2473997	0.29	2474142	0.49	2473997	0.57	2473997	0.55	2473997	0.5
chr19	2482789	2482860	0.78	2482860	0.97	2482858	0.99	2482310	0.97	2482858	0.96
chr19	2483441	2483440	0.83	2483440	0.94	2473956	0.5	2483440	0.84	2483440	0.81
chr19	2486198	2491940	0.85	2450640	0.12	2486197	1.0	2486197	1.0	2452357	0.33
chr19	2486493	2486585	0.79	2486571	0.88	2486492	0.74	2486139	0.81	2486571	0.86
chr19	2487561	2487561	0.97	2487561	0.99	2489534	0.96	2487561	0.99	2487561	0.99
chr19	2490117	2485993	0.53	2486678	0.85	2486678	0.87	2486678	0.9	2486678	0.86
chr19	2490440	2490439	0.72	2489447	0.73	2491936	0.8	2487860	0.66	2491936	0.58
chr19	2492262	2492274	0.97	2492274	0.99	2492274	0.94	2492274	1.0	2491936	0.95
chr19	2494356	2494373	0.59	2494373	0.94	2494373	0.96	2494373	0.98	2494373	0.99
chr19	2496383	2496382	1.0	2496382	0.64	2517513	0.04	2467989	1.0	NA	NA
chr19	2497706	2500652	0.4	2497705	0.95	2497705	0.78	2497705	0.89	2497705	0.82
chr19	2498988	2498987	1.0	2498987	1.0	2498987	1.0	2498987	1.0	2498987	1.0
chr19	2500496	2500476	0.31	2500495	0.57	2500495	0.94	2500495	0.89	2500495	0.88
chr19	2502720	2502719	0.57	2480297	0.67	2502719	0.83	2502719	0.47	2502719	0.83
chr19	2503157	2503169	0.79	2503169	0.99	2503169	0.93	2503169	0.98	2503169	0.97
chr19	2504463	2504462	0.58	2504462	0.45	2504462	0.69	2504462	0.73	2504462	0.73
chr19	2506516	2506515	1.0	2506515	1.0	2506515	0.88	NA	NA	NA	NA
chr19	2506617	2506616	0.93	2506616	0.96	2506616	0.61	2506616	0.95	2506616	0.94
chr19	2507054	2507053	0.91	2506153	1.0	2507053	0.17	2507053	0.45	2507053	0.7
chr19	2507660	2507669	0.44	NA	NA	NA	NA	NA	NA	NA	NA
chr19	2508006	2508005	1.0	NA	NA	NA	NA	2503164	0.56	2539852	0.17
chr19	2508369	2508384	0.57	2467380	1.0	NA	NA	NA	NA	2508368	1.0
chr19	2509091	2555908	0.17	NA	NA	NA	NA	NA	NA	2509090	1.0
chr19	2510537	2510536	0.99	2510536	1.0	2510536	1.0	2510536	1.0	2510536	0.99
chr19	2514198	2514205	0.96	2514375	0.88	2514205	0.97	2514375	0.84	2514205	0.95
chr19	2514952	2514968	0.46	2516622	0.94	2514968	0.98	2514968	0.84	2514968	0.99
chr19	2515434	2515433	1.0	2515433	1.0	2513016	0.5	2515433	0.97	2517877	0.89
chr19	2519598	2520085	0.82	2519312	0.86	2520085	0.88	2519312	0.84	2519312	0.84
chr19	2521092	2521091	0.68	2520085	0.8	2521091	0.98	2521261	0.83	2521091	0.85
chr19	2521260	2521265	0.6	2562183	0.44	2521265	1.0	NA	NA	2568447	1.0
chr19	2526501	2526519	0.83	2526519	1.0	2526519	1.0	2526519	0.92	2526519	0.97
chr19	2527775	2527773	0.63	2527484	0.59	2528502	0.74	2528502	0.69	2528502	0.84
chr19	2528409	2528408	0.82	2528498	0.64	2528408	1.0	2528114	0.63	2528408	1.0
chr19	2528503	2529338	0.69	2528502	0.98	2529338	0.83	2529338	0.8	2529338	0.81
chr19	2529207	2529242	1.0	NA	NA	NA	NA	2516779	1.0	NA	NA
chr19	2531770	2531219	0.75	2532695	0.98	2529310	0.97	2534940	0.95	2532011	0.97
chr19	2532151	2532727	0.87	2532727	0.81	2529338	0.92	2532727	0.87	2532727	0.87
chr19	2535326	2535325	0.82	2535499	0.88	2535261	0.93	2532695	0.94	2534940	0.91
chr19	2535500	2535499	0.87	2535499	0.96	2535499	1.0	2535499	0.98	2534940	1.0
chr19	2536421	2536872	0.75	2492503	0.97	2501476	0.86	2536425	0.96	2531303	0.11
chr19	2538077	2538076	0.63	2538076	0.66	2537970	0.5	2538076	0.88	2538076	0.74
chr19	2538461	2538460	0.69	2538460	0.56	2538460	0.79	2538460	0.75	2538460	0.68
chr19	2538761	2548127	0.11	2541739	0.4	2538670	0.76	2541739	0.44	2541739	0.43
chr19	2539309	2539323	0.33	2539323	1.0	2539323	0.99	2539323	0.95	2539323	0.98
chr19	2541740	2541739	0.79	2542096	0.6	2542675	0.87	2542096	0.67	2542096	0.73
chr19	2542909	2531598	0.12	2522057	0.25	NA	NA	2536950	0.02	NA	NA
chr19	2543222	2543363	0.55	2543221	0.93	2542675	0.96	2542675	0.92	2543221	0.99
chr19	2545650	2545159	0.34	2544958	0.8	2544958	0.85	2545649	0.87	2545649	0.7
chr19	2545955	2545955	0.5	2545188	0.88	2546436	0.99	2545955	0.9	2545955	0.95
chr19	2548806	2548805	0.98	2548805	1.0	2548805	1.0	2548805	1.0	2548805	0.99
chr19	2549294	2549293	0.63	2549293	0.91	2549293	1.0	2549293	0.84	2549293	0.86
chr19	2553126	2553125	0.4	2553824	0.83	2553125	0.94	2553824	0.75	2553824	0.86
chr19	2553383	2553339	0.49	2553339	0.73	2553632	0.79	2553553	0.62	2553339	0.58
chr19	2553939	2553535	0.49	2556960	0.95	2553987	0.62	2553535	0.93	2553535	1.0
chr19	2554148	2552821	0.88	2552276	0.87	NA	NA	2554153	0.88	2552856	0.57
chr19	2554560	2555081	0.42	2554560	0.48	2554560	0.7	2554560	0.56	2553397	0.5
chr19	2557013	2558723	0.56	2556277	0.68	2557612	1.0	2556277	0.95	2556960	0.99
chr19	2557208	2557219	0.84	2543479	1.0	2557216	0.18	2532173	1.0	2557207	0.25
chr19	2558233	2558250	0.71	2558250	0.65	2558125	0.74	2558250	0.62	2558125	0.54
chr19	2559127	2559127	0.75	2558250	0.7	2558250	0.67	2558861	0.77	2559127	0.83
chr19	2559352	2559748	0.74	2559351	0.96	2559351	0.94	2559748	0.93	2559351	0.85
chr19	2560955	2560954	0.38	2559843	0.67	2561737	0.64	2560954	0.62	2559843	0.79
chr19	2561715	2561714	0.54	2560954	0.73	2561842	0.74	2561714	0.75	2561714	0.93
chr19	2562266	2562271	0.94	2562271	0.98	2559617	0.8	2562271	0.99	2562271	0.97
chr19	2564887	2567546	0.74	2565234	0.79	2565234	0.68	2565659	0.58	2565234	0.95
chr19	2565512	2564834	0.43	2567891	0.97	2564834	0.73	2564834	0.89	2565522	0.97
chr19	2566158	2566184	0.81	NA	NA	2566157	1.0	2530668	1.0	2566157	1.0
chr19	2567112	2568088	0.3	2565234	0.57	2567059	0.96	2567059	0.84	2567059	0.93
chr19	2567332	2565659	0.61	2568401	0.66	2567059	0.79	2568401	0.73	2567059	0.71
chr19	2569136	2569135	1.0	NA	NA	NA	NA	NA	NA	NA	NA
chr19	2569264	2569263	0.87	2569263	0.98	2569244	1.0	2569263	0.99	2569244	1.0
chr19	2570973	2570463	0.45	2572384	0.85	2570972	0.82	2573962	0.77	2571234	0.8
chr19	2572013	2572012	1.0	NA	NA	2564616	1.0	NA	NA	NA	NA
chr19	2572598	2572597	0.46	2572597	0.38	2572597	0.6	2570972	0.51	2572597	0.65
chr19	2576081	2576077	0.9	2573828	0.99	2576077	0.93	2575982	0.92	2573828	0.93
chr19	2576528	2576530	0.65	NA	NA	2575776	1.0	2576541	0.71	2576541	1.0
chr19	2577701	2577700	0.56	2577700	0.69	2577700	0.7	2580143	0.56	2580143	0.69
chr19	2577845	2577844	0.85	2577844	0.95	2577844	0.98	2577844	1.0	2577844	0.98
chr19	2580287	2580059	0.97	2580059	0.97	2580059	0.96	2580059	0.95	2580059	0.93
chr19	2582490	2582489	0.93	2582489	0.98	2582489	0.98	2582489	1.0	2582489	0.97
chr19	2585332	2585336	1.0	NA	NA	NA	NA	NA	NA	2538460	0.4
chr19	2587862	2587578	0.62	2587662	0.71	2587862	0.65	2585891	0.63	2585891	0.55
chr19	2587947	2587944	1.0	NA	NA	NA	NA	NA	NA	NA	NA
chr19	2589372	2593306	0.4	2588849	0.83	2589967	0.76	2593306	0.76	2588849	0.78
chr19	2591454	2592252	0.82	2593928	0.7	2591599	0.92	2585891	0.8	2592252	0.76
chr19	2593785	2593784	0.89	2593784	0.95	2594354	0.95	2593784	1.0	2594354	0.93
chr19	2593929	2595285	0.9	2595517	0.93	2594354	0.91	2595285	0.87	2595606	0.91
chr19	2595131	2595517	0.99	2595517	0.98	2594354	0.99	2595517	0.99	2595285	0.96
chr19	2595735	2595734	0.91	2593617	0.92	2595734	0.99	2593617	0.9	2595734	0.9
chr19	2598672	2598677	0.25	2598677	0.46	2598677	0.24	2598677	0.47	2598677	0.63
chr19	2599937	2599936	0.93	2599936	0.67	2599936	1.0	2599936	0.5	2599936	0.54
chr19	2600263	2600262	0.97	2600262	0.53	2600262	0.61	2600262	0.57	2600262	0.48
chr19	2600469	2602241	0.73	2600719	0.78	2600118	0.77	2602241	0.62	2600118	0.73
chr19	2600638	2608178	0.02	NA	NA	NA	NA	NA	NA	NA	NA
chr19	2602984	2602972	0.73	2605138	0.15	NA	NA	2556023	1.0	2562958	1.0
chr19	2603023	2603036	1.0	NA	NA	2603036	1.0	2603022	1.0	NA	NA
chr19	2603840	2603981	0.91	2603773	1.0	2603773	0.99	2603773	0.98	2603839	0.98
chr19	2604640	2604639	0.74	2606950	0.58	2604639	0.4	2606950	0.55	2606242	0.61
chr19	2606664	2608039	0.55	2607284	0.89	2606950	0.52	2606242	0.7	2606242	0.81
chr19	2607221	2606968	0.87	2606695	0.74	2606695	0.85	2606695	0.75	2606695	0.69
chr19	2608317	2608316	0.91	2608316	0.98	2606950	0.91	2606242	0.98	2608441	0.99
chr19	2609011	2609026	0.42	2609010	0.88	2609010	0.93	2609010	0.65	2609010	0.68
chr19	2615166	2615165	0.89	2615165	1.0	2618881	0.91	2615165	0.97	2618881	0.93
chr19	2617717	2620311	0.57	2617722	0.79	2617722	0.56	2615296	0.59	2617722	0.78
chr19	2618335	2618342	0.53	2614236	0.73	2613508	0.53	2622085	0.42	2617745	0.44
chr19	2621697	2615305	0.79	2623675	0.8	2621696	0.78	2622851	0.88	2622085	0.91
chr19	2622074	2622085	0.64	2622085	0.66	2622073	0.53	2622085	0.55	2622073	0.53
chr19	2628505	2628508	0.47	2614390	0.89	NA	NA	2627010	0.54	2628508	0.86
chr19	2630022	2630327	0.84	2630021	0.4	2630021	0.8	2632429	0.88	2634887	0.12
chr19	2634888	2634887	0.75	2634887	0.92	2634887	1.0	2634887	0.56	2634887	0.57
chr19	2635587	2635586	0.52	2635586	0.78	2635586	0.95	2635586	0.79	2635586	0.86
chr19	2638366	2638365	0.98	NA	NA	NA	NA	NA	NA	NA	NA
chr19	2639232	2639231	0.6	2643999	0.62	2614732	0.5	2643999	0.67	2639231	0.65
chr19	2640176	2640165	0.98	2592227	1.0	NA	NA	2640165	0.56	NA	NA
chr19	2640249	2668295	0.5	NA	NA	NA	NA	NA	NA	NA	NA
chr19	2641657	2641656	0.4	2641656	1.0	NA	NA	NA	NA	NA	NA
chr19	2645244	2646649	0.67	2644458	0.87	2644458	0.89	2644458	0.73	2644458	0.86
chr19	2646685	2645232	0.74	2646649	0.68	2646684	0.99	2646684	0.57	2646684	0.59
chr19	2648873	2647166	0.58	2648872	0.97	2659172	0.39	2650779	0.43	2646515	0.97
chr19	2649391	2650023	0.82	2650288	0.88	2648528	0.95	2650023	0.83	2649483	0.71
chr19	2652175	2652174	0.64	NA	NA	2652174	1.0	NA	NA	2699535	0.33
chr19	2655189	2655223	0.62	2655111	0.69	2655188	0.63	2650912	0.69	2652426	0.87
chr19	2655207	2655223	0.76	2655111	0.96	2614732	1.0	2650912	0.88	2652426	0.92
chr19	2656025	2652036	0.44	2655111	0.64	2614732	0.92	2650912	0.89	2652426	0.92
chr19	2657897	2657900	0.92	2653265	0.73	2614732	1.0	2657900	0.86	2657900	1.0
chr19	2658973	2658972	0.85	2658972	0.93	2658972	0.97	2658972	0.95	2658972	0.96
chr19	2660593	2660593	0.95	2660593	1.0	NA	NA	2660593	0.95	2660593	1.0
chr19	2661671	2662254	0.95	2662254	0.98	2661068	0.98	2662254	0.96	2662254	0.93
chr19	2663307	2663345	0.85	2663345	0.92	2663345	1.0	2663345	0.86	2662607	1.0
chr19	2665362	2666343	0.28	2665361	0.91	2665361	0.97	2665361	0.91	2665361	0.9
chr19	2667321	2667324	1.0	NA	NA	NA	NA	NA	NA	2633427	1.0
chr19	2667931	2667930	0.96	2667930	0.99	2667930	0.99	2667930	0.95	2667930	0.98
chr19	2668221	2681087	0.38	2667930	0.52	2667930	0.89	2668229	0.55	2669093	0.76
chr19	2670010	2670151	0.58	2670009	0.55	2670009	0.91	2671490	0.32	2644377	0.12
chr19	2670120	2670119	0.98	NA	NA	NA	NA	2670119	0.6	2681247	0.33
chr19	2672447	2672446	0.99	2672446	1.0	2672446	0.95	2672446	0.97	2672446	1.0
chr19	2673795	2673794	1.0	NA	NA	NA	NA	2673794	0.64	NA	NA
chr19	2674419	2674444	0.97	2674444	0.95	2674444	0.95	2674444	1.0	2674444	0.96
chr19	2677254	2677014	0.75	2677014	0.88	2677014	0.94	2677014	0.91	2677014	0.93
chr19	2680572	2678275	0.52	2680571	0.77	2680571	0.52	2680571	0.72	2680571	0.88
chr19	2681148	2674625	0.79	2678833	0.97	2681087	0.96	2676057	0.99	2681160	0.99
chr19	2683239	2683238	0.97	2683238	0.71	2683238	0.93	2683238	0.86	2683238	0.93
chr19	2684136	2684135	0.49	2683225	0.77	2683225	0.96	2684135	0.89	2684791	0.88
chr19	2685124	2685123	0.99	2673297	1.0	2639056	1.0	2685123	1.0	2672336	1.0
chr19	2686161	2686160	0.78	2686160	0.78	2686160	0.97	2686160	0.86	2686160	0.91
chr19	2686742	2686753	0.83	2686753	0.7	2686753	0.34	2686753	0.74	2686753	0.84
chr19	2687054	2687061	0.89	NA	NA	2687061	0.65	2687061	1.0	2682643	0.45
chr19	2689152	2696322	0.5	NA	NA	NA	NA	NA	NA	NA	NA
chr19	2691867	2690958	0.81	2691866	0.78	2691866	0.75	2691866	0.61	2691866	0.81
chr19	2697399	2697398	0.95	NA	NA	NA	NA	2670009	1.0	NA	NA
chr19	2699148	2698777	0.78	2698777	0.53	2699147	0.44	2699147	0.64	2699147	0.71
chr19	2700079	2700078	1.0	NA	NA	NA	NA	NA	NA	NA	NA
chr19	2700134	2700133	0.83	2700133	0.98	2700133	0.67	2700133	0.9	2700133	0.9
chr19	2704394	2703353	0.42	2704393	0.97	2704393	0.97	2703514	0.87	2704393	0.95
chr19	2705536	2705535	0.95	2705535	0.96	2705535	0.94	2705535	0.84	2705535	0.98
chr19	2705814	2705821	0.97	2705821	1.0	2705832	0.73	2705821	0.93	2700210	1.0
chr19	2706351	2706350	0.97	2706350	0.82	2706350	0.99	2706350	0.9	2706350	0.99
chr19	2707324	2703525	0.6	2707323	0.99	2707285	0.97	2703353	0.89	2707323	0.97
chr19	2707617	2707757	0.79	2707757	0.93	2707757	0.93	2707757	0.96	2707757	0.91
chr19	2707901	2707909	0.98	2707909	1.0	2701872	1.0	2707909	0.98	2707909	1.0
chr19	2710355	2710357	0.93	NA	NA	NA	NA	NA	NA	NA	NA
chr19	2710536	2711280	0.58	2710535	0.97	2710535	0.96	2711280	0.9	2710535	0.93
chr19	2721439	2761638	0.36	2721437	0.6	2721437	0.49	2721437	0.53	2721437	0.42
chr19	2724436	2724435	0.71	2724435	1.0	2724435	1.0	2675312	1.0	2724435	0.84
chr19	2724545	2724569	1.0	2724569	0.84	NA	NA	NA	NA	2724569	1.0
chr19	2725035	2725034	0.87	2725189	0.45	2725034	0.99	2725034	0.53	2725034	0.67
chr19	2725579	2682436	0.33	2741288	0.04	NA	NA	2761610	1.0	NA	NA
chr19	2725728	2725727	1.0	NA	NA	2772852	0.5	NA	NA	NA	NA
chr19	2729634	2729633	0.84	2729633	0.76	2729633	0.67	2729633	0.78	2729633	0.84
chr19	2733504	2733503	1.0	2733503	1.0	2770438	0.25	NA	NA	2746433	1.0
chr19	2734395	2734394	0.76	2734394	0.81	2734394	0.53	2734394	0.53	2734394	0.86
chr19	2738937	2738936	0.34	2738936	0.81	2738936	1.0	2738936	0.82	2738936	0.83
chr19	2740717	2740716	0.93	2740716	0.95	2740716	0.95	2740716	0.99	2740716	0.97
chr19	2741670	2741669	0.91	2741669	1.0	2741669	1.0	2741669	0.95	2741669	1.0
chr19	2744182	2761701	0.33	NA	NA	NA	NA	NA	NA	NA	NA
chr19	2745987	2744121	0.66	2748716	0.8	2745531	0.89	2748716	0.82	2745531	0.83
chr19	2747123	2747122	0.68	2744183	0.9	2748003	0.96	2748003	0.94	2748003	0.94
chr19	2747421	2745605	0.57	2747420	0.74	2747420	0.96	2747420	0.7	2747420	0.83
chr19	2748717	2748716	0.86	2748716	0.94	2748716	0.99	2748716	0.96	2748716	0.93
chr19	2748900	2748907	1.0	2748907	1.0	2725883	1.0	2746842	1.0	2748907	0.97
chr19	2751938	2751942	0.45	2751942	0.81	2751942	0.83	2751942	0.56	2751942	1.0
chr19	2752241	2752240	0.66	2752240	0.88	2752240	0.72	2752240	0.86	2760061	0.8
chr19	2754388	2753440	0.98	2754387	0.57	2754387	0.9	2751221	0.62	2754387	0.76
chr19	2756454	2756453	0.35	2756453	0.89	2756453	1.0	2756453	0.53	2756453	0.89
chr19	2758517	2774462	0.61	2756713	0.97	2756913	1.0	2758516	1.0	2756702	0.98
chr19	2759973	2759972	1.0	NA	NA	NA	NA	NA	NA	NA	NA
chr19	2771423	2771422	0.98	2726319	0.5	2771422	0.5	2806102	0.8	2771422	0.67
chr19	2771576	2771575	0.23	2771575	0.63	2771575	0.76	2771575	0.69	2771575	0.74
chr19	2777254	2762435	0.87	NA	NA	2777253	1.0	2777253	1.0	2777253	1.0
chr19	2778017	2778016	0.73	2775670	0.64	2774462	0.92	2778016	0.76	2762864	0.76
chr19	2778781	2778780	0.99	2747122	0.17	2731537	0.33	2751620	1.0	2778780	0.25
chr19	2779923	2740508	0.4	NA	NA	2781448	0.67	NA	NA	2781448	1.0
chr19	2781844	2781843	0.73	2781843	0.48	2781856	0.59	2781843	0.53	2781843	0.54
chr19	2784759	2784758	0.76	2759081	0.53	2785378	0.85	2784407	0.42	2784758	0.8
chr19	2786766	2787331	0.9	2787331	0.94	2787331	0.98	2787331	0.97	2787331	0.95
chr19	2789753	2802722	0.33	NA	NA	2789752	0.44	2779423	0.11	2743714	0.5
chr19	2792646	2815787	0.08	NA	NA	NA	NA	2812660	0.67	NA	NA
chr19	2794004	2794006	1.0	2791614	0.99	2791614	1.0	2794006	0.99	2791614	0.98
chr19	2798196	2772382	1.0	2798195	1.0	2752836	1.0	2798195	1.0	2798195	1.0
chr19	2808459	2808458	0.84	2808458	0.85	2808458	0.97	2808458	0.92	2801009	0.97
chr19	2819011	2819010	0.69	2819010	0.51	2791614	0.91	2819010	1.0	2819010	0.85
chr19	2820005	2821884	0.03	2820004	1.0	NA	NA	NA	NA	NA	NA
chr19	2821081	2821096	0.21	NA	NA	NA	NA	2849881	0.28	NA	NA
chr19	2825895	2813586	1.0	NA	NA	NA	NA	NA	NA	NA	NA
chr19	2826206	2823695	0.69	2828677	0.96	2825022	0.31	2830234	0.9	2830234	0.66
chr19	2826665	2826664	0.63	2826664	0.5	2826664	1.0	2821899	0.34	2826664	1.0
chr19	2828678	2828677	0.94	2828677	1.0	2782496	0.5	2830234	0.97	2828677	0.98
chr19	2829922	2839917	0.11	NA	NA	NA	NA	NA	NA	NA	NA
chr19	2830766	2831060	0.74	2831060	0.7	2830765	1.0	2836341	0.75	2830765	0.78
chr19	2831310	2831309	0.68	2831309	0.94	2831309	1.0	2831309	0.92	2831309	0.83
chr19	2835009	2819330	1.0	2874760	0.05	NA	NA	2807174	1.0	NA	NA
chr19	2835472	2831819	0.67	2834810	0.8	2835396	0.82	2831819	0.8	2835471	0.74
chr19	2837443	2837442	0.36	2837442	0.74	2829349	0.74	2837442	0.37	2837442	0.69
chr19	2837593	2837592	0.7	NA	NA	2837592	0.71	2837592	0.5	2836271	0.5
chr19	2839335	2839344	1.0	2839347	1.0	NA	NA	2839347	1.0	NA	NA
chr19	2843043	2843042	0.96	2843042	0.97	2843042	0.93	2843042	1.0	2843042	0.93
chr19	2843868	2827731	0.49	NA	NA	NA	NA	NA	NA	NA	NA
chr19	2848147	2848156	0.91	2848156	0.91	2848156	0.98	2848156	0.98	2848156	0.96
chr19	2849484	2843261	0.49	2849483	0.91	2849483	0.97	2849483	0.86	2849483	0.94
chr19	2849652	2857678	0.66	2849651	0.5	2849651	0.5	2849651	0.75	2830051	1.0
chr19	2851000	2851298	0.66	2847336	0.76	2848950	0.95	2851298	0.76	2850999	0.89
chr19	2851299	2851298	0.99	2851298	1.0	2848950	0.99	2851298	0.98	2851298	0.98
chr19	2852148	2852147	0.8	2852147	0.99	2852147	1.0	2852147	0.94	2847875	0.5
chr19	2856211	2853568	0.76	2856377	0.88	2873133	0.17	2853568	0.89	2853568	0.94
chr19	2859701	2859700	0.85	NA	NA	NA	NA	2863823	1.0	NA	NA
chr19	2860004	2860020	0.95	2859709	1.0	2818043	1.0	2860020	0.98	2863357	0.97
chr19	2863476	2863475	0.82	2863475	1.0	2863475	0.67	2863475	0.89	2863475	1.0
chr19	2865291	2865295	0.82	2865295	0.8	2865581	0.71	2866550	0.78	2865295	0.69
chr19	2866301	2866300	0.99	2865341	0.99	NA	NA	2865763	1.0	2866300	1.0
chr19	2866303	2866300	0.99	2865341	0.93	2878470	0.02	2865763	1.0	2866300	1.0
chr19	2868101	2868100	1.0	2902804	0.25	NA	NA	2900708	0.25	2868100	0.5
chr19	2868722	2868844	0.7	2872081	0.77	2869371	0.97	2872081	0.71	2872081	0.72
chr19	2870747	2842966	0.22	2873133	0.25	2912397	0.11	NA	NA	NA	NA
chr19	2871039	2871038	0.95	2870841	0.92	2871038	0.43	2871038	0.97	2871038	0.86
chr19	2873134	2873133	0.8	2873133	0.86	2873133	0.98	2873133	0.85	2873133	0.86
chr19	2874260	2874213	0.97	2869686	0.5	NA	NA	2874028	0.61	NA	NA
chr19	2874914	2874492	0.62	2874492	0.94	2874913	0.38	2874913	0.85	2874492	0.89
chr19	2876720	2876719	0.84	2876719	0.67	2876719	1.0	2876719	0.62	2876719	0.5
chr19	2877215	2877214	0.97	NA	NA	2877214	0.5	2877214	0.5	2880655	0.09
chr19	2878504	2878503	0.94	2878503	0.33	2873081	0.5	2828735	0.67	2878503	0.56
chr19	2879347	2876936	1.0	NA	NA	NA	NA	2881577	0.07	NA	NA
chr19	2880873	2880872	0.94	2880872	0.98	2880872	0.99	2880872	0.97	2880872	0.94
chr19	2881578	2881496	0.92	2881577	0.86	2865295	0.08	2881577	0.89	2881577	0.7
chr19	2882428	2882427	0.67	2882427	1.0	NA	NA	2882427	1.0	2882427	1.0
chr19	2889645	2889642	0.81	2889644	1.0	2889644	1.0	2893407	0.49	2889644	1.0
chr19	2890349	2890348	0.98	2889168	1.0	2890308	0.99	2889168	0.96	2890308	0.99
chr19	2891998	2891997	0.79	2891997	0.7	2892017	0.97	2891997	0.93	2891167	0.92
chr19	2892540	2895077	0.82	2895077	0.89	2895077	0.84	2895077	0.8	2895077	0.87
chr19	2893722	2893721	0.85	2893721	0.53	2893721	0.96	2894839	0.64	2894839	0.82
chr19	2894522	2895285	0.9	2890993	0.72	2893539	0.94	2894518	0.93	2891167	0.9
chr19	2895786	2895095	0.86	2895785	0.79	2895785	1.0	2895785	0.71	2895785	0.71
chr19	2896282	2896950	0.99	2895285	0.98	2896172	0.99	2896124	0.97	2896260	0.98
chr19	2897228	2897897	0.77	2895522	0.77	2898423	0.68	2896138	0.59	2897227	0.52
chr19	2898399	2896950	0.73	2895285	0.87	2897247	0.97	2895285	0.93	2897247	0.96
chr19	2898771	2896950	0.73	2895285	0.77	2897247	1.0	2895285	0.66	2901525	0.82
chr19	2901513	2901525	0.96	2901525	0.96	2900726	1.0	2901525	0.96	2900520	0.92
chr19	2903719	2903801	0.74	2903801	0.79	2903718	0.85	2903801	0.74	2903967	0.71
chr19	2905765	2906229	0.87	2905764	0.76	2905764	0.75	2903732	0.72	2905764	0.75
chr19	2911066	2911065	1.0	2911898	0.99	2911065	1.0	2911065	0.99	2911065	1.0
chr19	2911533	2911538	0.98	2911538	0.97	2911538	0.99	2911538	0.98	2911538	0.98
chr19	2916361	2916360	1.0	2916360	1.0	2917289	0.99	2916360	0.98	2917289	0.98
chr19	2918604	2908317	1.0	2887858	1.0	2886286	0.07	2908317	1.0	2902531	0.97
chr19	2919625	2905536	0.5	NA	NA	NA	NA	NA	NA	NA	NA
chr19	2920460	2920459	0.85	2920459	0.89	2920276	0.97	2912651	0.9	2916711	0.97
chr19	2922580	2922579	1.0	NA	NA	NA	NA	NA	NA	NA	NA
chr19	2925226	2925225	1.0	2925225	0.98	2925225	1.0	2925225	0.96	2925225	1.0
chr19	2925909	2925908	1.0	2876448	1.0	2923803	0.14	2936349	1.0	2893583	0.14
chr19	2927771	2927770	0.19	2927770	0.97	2927770	0.93	2927770	0.74	2927770	0.99
chr19	2930613	2929539	0.96	2897227	0.94	NA	NA	2928140	1.0	2923604	0.25
chr19	2931315	2931314	0.87	2931314	0.99	2931314	0.99	2931314	0.97	2931314	0.98
chr19	2931909	2931908	0.95	2931908	0.55	2931908	1.0	2931908	0.67	2931908	1.0
chr19	2932784	2932783	0.98	2938767	0.5	2932783	1.0	2932783	0.53	2932783	0.8
chr19	2935318	2935317	0.73	2932185	0.93	2956676	0.04	2933042	0.82	2933042	0.91
chr19	2935497	2937341	0.53	2932546	0.78	2935496	0.98	2934284	0.72	2933119	0.87
chr19	2936019	2933492	0.83	2936062	1.0	NA	NA	2936041	0.64	NA	NA
chr19	2937493	2937492	0.97	2897942	1.0	2937492	1.0	2937492	1.0	2937492	0.62
chr19	2937740	2937341	0.91	2936625	1.0	2937753	1.0	2934284	1.0	2936625	0.99
chr19	2938956	2938963	0.58	2938963	0.77	2938963	0.97	2938963	0.87	2938963	0.83
chr19	2940362	2940361	0.96	2940361	1.0	NA	NA	2940361	1.0	2940361	1.0
chr19	2942076	2942075	0.93	2942075	1.0	2942075	0.99	2942075	0.97	2942075	0.97
chr19	2942371	2942370	0.33	2942370	0.71	2942370	0.88	2942370	0.86	2942370	0.65
chr19	2945817	2945816	0.99	2945816	0.98	2945816	0.98	2952959	0.99	2945816	0.97
chr19	2952425	2952964	0.68	2952964	0.72	2948822	0.73	2952359	0.7	2950152	0.64
chr19	2952868	2952867	0.99	2950609	1.0	2952867	0.98	2952082	0.96	2952867	0.98
chr19	2954208	2954207	1.0	2954207	1.0	NA	NA	NA	NA	NA	NA
chr19	2955180	2955179	0.67	2955179	0.7	2955179	0.66	2955179	0.73	2955179	0.71
chr19	2956074	2955786	1.0	NA	NA	NA	NA	2906228	1.0	NA	NA
chr19	2956075	2956800	1.0	NA	NA	NA	NA	2906228	1.0	NA	NA
chr19	2958459	2958458	0.47	2958458	0.65	2956684	0.79	2958458	0.57	2956684	0.56
chr19	2958670	2958674	0.41	2958674	0.69	2958674	0.78	2958674	0.5	2958674	0.79
chr19	2958836	2958835	0.18	2958863	0.3	2958865	0.2	2958863	0.25	2958853	0.31
chr19	2961142	2961141	0.71	2965240	0.84	2961298	0.97	2965240	0.86	2965240	0.78
chr19	2961801	2961756	0.94	2961478	0.99	2961756	1.0	2961478	0.98	2961756	0.97
chr19	2962537	2962555	0.66	2962277	0.78	2962277	0.91	2962467	0.83	2962555	0.62
chr19	2962839	2965344	0.6	2962155	0.86	2961596	0.82	2965344	0.43	2962155	0.6
chr19	2963804	2963734	0.98	2963803	1.0	2958095	0.5	2963803	0.96	2962155	0.96
chr19	2964231	2963734	0.93	2962155	0.94	2964230	0.5	2962871	0.93	2962155	0.69
chr19	2964573	2964572	0.76	2962155	0.89	2964572	1.0	2964572	0.72	2962536	0.71
chr19	2964906	2963734	0.9	2964905	0.74	2964905	0.75	2962155	0.76	2962155	0.81
chr19	2966049	2966048	0.75	2966048	0.56	2966048	1.0	2948809	0.5	2924013	0.56
chr19	2966406	2966428	0.93	2962155	0.99	2991045	0.25	2966134	0.94	2962155	0.89
chr19	2967827	2967457	1.0	NA	NA	NA	NA	2955801	1.0	2967832	1.0
chr19	2968897	2968896	0.99	2968896	0.56	2968896	1.0	2968956	1.0	2968896	1.0
chr19	2973229	2973228	0.52	NA	NA	2973228	0.8	NA	NA	2973228	0.63
chr19	2974841	2974840	0.25	NA	NA	NA	NA	2974840	0.67	NA	NA
chr19	2975448	2975447	0.52	2975447	0.91	2973848	0.86	2976726	0.85	2973848	0.88
chr19	2979965	2979964	0.56	2979964	0.96	2979964	0.99	2979964	0.91	2979964	0.94
chr19	2980739	2980738	0.5	2980738	0.92	2980738	0.84	2980738	0.38	2980738	0.75
chr19	2980886	2952424	0.5	2980892	0.25	2990585	0.05	NA	NA	NA	NA
chr19	2981049	2981049	0.83	2938765	1.0	NA	NA	2981049	0.59	NA	NA
chr19	2981348	2981347	0.41	2982836	0.71	2981050	0.95	2978451	0.74	2978451	0.78
chr19	2985576	2985575	0.43	2985575	0.75	2985575	0.85	2985575	0.72	2985575	0.5
chr19	2990633	2990650	0.83	2991051	0.9	2990652	0.4	2990650	0.9	2990223	0.78
chr19	2994610	2970877	0.12	2994604	0.97	2994604	1.0	2994604	0.94	2994887	0.82
chr19	2995047	2995056	0.67	2995056	0.5	2995056	0.79	2995056	0.67	2995056	0.66
chr19	2998237	3000012	0.44	2999595	0.42	2998275	0.32	3003995	0.22	3006276	0.56
chr19	2999282	2999289	1.0	2979964	0.5	NA	NA	3001286	0.33	NA	NA
chr19	2999727	2999737	0.86	2999761	0.91	3000012	0.98	2999737	0.95	2999737	0.91
chr19	3000825	3001876	0.51	3006276	0.76	3000289	0.85	3000824	0.67	3006276	0.62
chr19	3001273	3001272	0.47	3001272	0.81	3001272	0.94	3001272	0.92	3001272	0.96
chr19	3001420	3001419	0.57	2997468	1.0	NA	NA	3001419	0.85	3001419	1.0
chr19	3001792	3001791	0.44	3001791	0.84	3005278	0.8	3001791	0.64	3007321	0.73
chr19	3002704	3003987	0.97	3002703	0.99	2966083	0.5	3002703	0.99	2997468	0.98
chr19	3003644	3003650	0.99	2955144	1.0	NA	NA	3003650	0.88	NA	NA
chr19	3004615	3004614	0.71	3007942	0.52	3000665	0.71	3004614	0.57	3007942	0.58
chr19	3008084	3008083	1.0	3008083	1.0	3008083	1.0	3008083	0.96	3008083	0.98
chr19	3008441	3008455	0.5	2998406	0.8	3008083	0.95	3008455	0.87	3008083	0.86
chr19	3010365	3010364	0.9	3010364	1.0	3010364	0.98	3010364	0.98	3009836	0.97
chr19	3011530	3011529	0.58	3011414	0.7	3010364	0.99	3010650	0.69	3011567	0.63
chr19	3011848	3010614	0.95	NA	NA	NA	NA	3011865	1.0	3053328	0.07
chr19	3013989	3013988	0.68	3013988	0.89	3013988	0.98	3013988	0.9	3013988	0.9
chr19	3015059	3015058	0.39	3014649	0.83	3014649	0.92	3015058	0.84	3014649	0.79
chr19	3015940	3014275	0.92	3015483	1.0	NA	NA	3015483	1.0	3015547	0.96
chr19	3016590	3016589	0.43	3016589	0.64	3016589	0.91	3016589	0.38	3016589	0.32
chr19	3017433	3017452	0.29	3017452	0.57	3017452	0.79	3017452	0.73	3017452	0.68
chr19	3018296	3018295	0.66	3018295	0.93	3018295	0.81	3018295	0.81	3018295	0.85
chr19	3022529	3022528	0.32	3022528	0.33	3022528	0.5	3026228	0.54	3022528	0.45
chr19	3023057	3023888	0.44	3023888	0.93	3023054	0.82	3023888	0.86	3023888	0.93
chr19	3024168	3024167	0.98	NA	NA	3021771	1.0	3024167	0.93	3024167	0.9
chr19	3029559	3033939	0.5	3033160	0.63	3024315	0.61	3041265	0.46	3033160	0.6
chr19	3030951	3030950	0.61	3032118	0.59	3030950	0.76	3032118	0.57	3030950	0.67
chr19	3031342	3036742	0.72	3031288	0.92	3031342	0.96	3031342	0.94	3031288	0.94
chr19	3032942	3032118	0.78	3032118	0.91	3033833	0.96	3032118	0.89	3032118	0.91
chr19	3033177	3033176	0.54	3033176	0.81	3020644	0.5	3033176	0.77	3033176	0.88
chr19	3034687	3034686	0.99	NA	NA	2994382	0.33	3034686	1.0	3034686	1.0
chr19	3035535	3035534	0.96	3035534	0.87	3035534	0.67	3035534	0.67	3061889	1.0
chr19	3037284	3037297	0.34	3037283	0.97	3083934	0.5	3037283	0.74	NA	NA
chr19	3039044	3039043	0.94	3039043	0.73	3039061	0.81	3039492	0.83	3039043	0.8
chr19	3039226	3030420	0.41	3039225	0.47	3039225	0.83	3039225	0.57	3039225	0.63
chr19	3040342	3040341	1.0	NA	NA	3024509	1.0	NA	NA	NA	NA
chr19	3043365	3043364	0.4	3068314	0.7	3043364	0.76	3043364	0.69	3043364	0.75
chr19	3043644	3043364	0.41	3043413	0.79	3043643	0.4	3043643	0.71	3043413	0.73
chr19	3049749	3049748	0.96	3050471	0.99	3049748	1.0	3049748	0.92	3049748	0.97
chr19	3050300	3050299	0.78	3050299	1.0	NA	NA	NA	NA	3041021	0.13
chr19	3051922	3051926	1.0	3051926	1.0	NA	NA	NA	NA	NA	NA
chr19	3052517	3052516	0.7	3052516	0.87	3052516	0.97	3052516	0.85	3052516	0.76
chr19	3053069	3053328	0.72	3051768	0.13	3053068	1.0	3053068	1.0	3053068	0.69
chr19	3056255	3056296	0.89	3008439	0.4	3056272	0.5	3056272	1.0	3056272	1.0
chr19	3059209	3059226	1.0	NA	NA	3023690	0.03	NA	NA	3096342	0.12
chr19	3063882	3063881	1.0	NA	NA	NA	NA	NA	NA	NA	NA
chr19	3065304	3065303	0.71	3065600	0.58	3064840	0.82	3065303	0.74	3065600	0.57
chr19	3066519	3066547	0.93	NA	NA	NA	NA	3056272	0.67	NA	NA
chr19	3066900	3066906	0.87	NA	NA	NA	NA	3039629	1.0	NA	NA
chr19	3067514	3067524	0.97	3067524	0.91	3067524	0.43	3067524	0.93	3067524	0.97
chr19	3069173	3068692	0.97	NA	NA	3067524	1.0	3046403	1.0	3027234	1.0
chr19	3069633	3071671	0.81	NA	NA	3069654	0.96	3069654	1.0	3069654	0.67
chr19	3071650	3070778	0.87	3070778	0.97	3072359	0.87	3070778	0.93	3070812	0.98
chr19	3073148	3073147	0.75	3073147	0.81	3073147	0.61	3073147	0.78	3073832	0.82
chr19	3073507	3073506	0.24	3077327	0.58	3073506	0.82	3077327	0.59	3077327	0.53
chr19	3074650	3070778	0.63	3072359	0.82	3077327	0.89	3071649	0.86	3072451	0.94
chr19	3075883	3075882	0.39	3076810	0.47	3075882	0.36	3075882	0.5	3076810	0.5
chr19	3076986	3076985	0.87	3095237	0.03	NA	NA	3039629	1.0	NA	NA
chr19	3079146	3079144	0.89	3079144	0.98	3079144	0.98	3079144	0.98	3079144	0.86
chr19	3080937	3087441	0.09	3115970	0.17	3055198	0.5	NA	NA	3077967	0.08
chr19	3081175	3081174	0.72	3080724	0.97	3080724	0.97	3081174	0.94	3080724	0.84
chr19	3081837	3081836	0.53	3081846	0.67	3081846	0.77	3081846	0.52	3081846	0.73
chr19	3082747	3082761	0.98	3082761	1.0	3082761	1.0	3082761	0.96	3082761	0.98
chr19	3083224	3083223	1.0	3081138	0.67	NA	NA	3072511	1.0	3055530	0.2
chr19	3086241	3086253	0.78	3086253	0.95	3086253	0.94	3086253	0.89	3086253	0.88
chr19	3086779	3086778	0.99	NA	NA	NA	NA	3079453	1.0	NA	NA
chr19	3087703	3134402	0.28	NA	NA	NA	NA	NA	NA	3127797	0.17
chr19	3089554	3089553	1.0	3089553	0.75	NA	NA	NA	NA	3089553	1.0
chr19	3091277	3091276	0.99	NA	NA	3091276	0.5	3091276	1.0	3091276	1.0
chr19	3091450	3091449	0.87	3091449	0.99	3091449	1.0	3091449	0.95	3091449	1.0
chr19	3092037	3092536	0.71	3092536	0.97	3092036	0.75	3092536	0.95	3092036	0.8
chr19	3093318	3093317	1.0	NA	NA	NA	NA	3093317	1.0	NA	NA
chr19	3093613	3093612	0.69	3093612	0.75	3093612	0.6	3059418	0.57	3109227	0.02
chr19	3100121	3100120	0.9	3100120	0.99	3100120	0.99	3100120	0.98	3100120	0.99
chr19	3103204	3103203	0.99	3103203	1.0	3106639	0.96	3103203	1.0	3103203	1.0
chr19	3103693	3103708	0.42	3103708	0.8	3102129	0.44	3093071	1.0	3103708	1.0
chr19	3110787	3110786	0.74	3110489	0.99	3110786	0.96	3110489	0.9	3110786	0.91
chr19	3112085	3112084	0.94	3112084	0.96	NA	NA	3112084	1.0	3110609	1.0
chr19	3116449	3116448	0.72	3116448	0.78	3116448	0.73	3112508	0.57	3116448	0.98
chr19	3121302	3121301	0.91	3121301	1.0	3121301	1.0	3121301	0.57	3121301	0.98
chr19	3125525	3125534	0.72	3125099	0.53	3125534	0.98	3125534	0.77	3127216	0.76
chr19	3128977	3105577	1.0	NA	NA	NA	NA	NA	NA	NA	NA
chr19	3129828	3129827	0.63	3130475	0.61	3130475	0.7	3130475	0.64	3130170	0.53
chr19	3131893	3131893	0.53	3131893	0.68	3131893	0.6	3131893	0.65	3131893	0.69
chr19	3134289	3134290	0.53	3134288	0.81	3134242	0.36	3134288	0.97	3133855	0.45
chr19	3134729	3097731	1.0	3128232	1.0	NA	NA	NA	NA	NA	NA
chr19	3137961	3123777	1.0	NA	NA	NA	NA	NA	NA	NA	NA
chr19	3138267	3138266	0.81	3158922	0.25	3138266	1.0	3090403	0.67	3138266	0.5
chr19	3138627	3173000	0.5	NA	NA	NA	NA	NA	NA	NA	NA
chr19	3138798	3137905	0.83	3137905	0.93	3137905	0.88	3138797	0.79	3137139	0.82
chr19	3139599	3139717	0.52	3139717	0.69	3137905	0.76	3136969	0.62	3139761	0.63
chr19	3140743	3140742	0.93	3140742	0.95	3138489	0.98	3140742	0.99	3140742	0.94
chr19	3143957	3143956	1.0	3143956	0.99	3142803	1.0	3143956	1.0	3143848	0.99
chr19	3144128	3143848	0.85	3144127	1.0	3142803	0.98	3144127	0.99	3144127	0.98
chr19	3144509	3144537	0.54	3144537	0.8	NA	NA	3141055	1.0	3144537	1.0
chr19	3147548	3147565	0.97	3147645	0.99	3147551	0.98	3147551	0.97	3147565	0.99
chr19	3147888	3147800	0.75	3147887	0.64	3150420	0.57	3147887	0.51	3147887	0.7
chr19	3148069	3149390	0.81	3148071	0.97	3147800	0.97	3147551	0.97	3147565	0.97
chr19	3148868	3156458	0.67	3148867	1.0	3148867	1.0	3148867	0.54	3148867	1.0
chr19	3149233	3152984	0.5	3149235	1.0	3136127	0.14	3149235	1.0	3107026	1.0
chr19	3149278	3149288	0.8	3149298	1.0	3167423	1.0	3149298	0.89	NA	NA
chr19	3149336	3149349	1.0	NA	NA	3130505	0.5	3121469	1.0	3154549	1.0
chr19	3149560	3149559	0.6	3149559	0.63	3149559	1.0	3149559	1.0	3149559	1.0
chr19	3153258	3153257	0.61	3153257	0.97	3153257	0.96	3153257	0.95	3153257	0.97
chr19	3156419	3156409	0.99	3156409	0.92	3148867	0.99	3156409	0.93	3152141	0.96
chr19	3159023	3157918	1.0	3159022	0.99	3148867	1.0	3157887	0.99	3157887	1.0
chr19	3159342	3159346	0.61	3159346	0.84	3159322	0.79	3159346	0.75	3159322	0.79
chr19	3160938	3160937	0.8	3159439	0.88	3159439	0.73	3160030	0.67	3160387	0.75
chr19	3162035	3162034	0.99	3162034	0.96	3162034	0.99	3162034	0.99	3162034	1.0
chr19	3162389	3159322	0.94	3159322	0.93	3162011	0.88	3159322	0.94	3159322	0.93
chr19	3164367	3164366	0.43	3164366	1.0	3164366	1.0	3164366	0.98	3164366	1.0
chr19	3165007	3165714	0.72	3165714	0.86	3165241	0.88	3165714	0.84	3165714	0.9
chr19	3166019	3166018	1.0	3166018	0.51	3166018	1.0	3166018	0.82	NA	NA
chr19	3166319	3166318	0.5	3166318	0.78	3166318	0.61	3166318	0.67	3166318	0.55
chr19	3168447	3168369	0.96	3168139	0.6	3168446	0.84	3168446	0.8	3168446	0.71
chr19	3169199	3169198	0.6	3169198	0.93	3169707	0.73	3169198	0.81	3169198	0.58
chr19	3169837	3169843	0.94	NA	NA	3169843	0.98	NA	NA	3169843	0.67
chr19	3170467	3170466	0.83	3171567	0.99	3170466	1.0	3170466	0.99	3170466	0.97
chr19	3170603	3170602	0.86	3171567	0.97	3170466	0.98	3170602	1.0	3171567	0.94
chr19	3170762	3170761	0.65	3170761	0.78	3170761	0.92	3170761	0.79	3170761	0.74
chr19	3170928	3170927	0.87	3170927	1.0	3170927	1.0	NA	NA	3170927	1.0
chr19	3180465	3181543	0.43	3182503	0.82	3180805	0.71	3182503	0.74	3182503	0.76
chr19	3181533	3184769	0.59	3181543	0.89	3181543	0.75	3181543	0.79	3181543	0.93
chr19	3184770	3184769	0.79	3184769	0.75	3184305	0.89	3184769	0.82	3187388	0.67
chr19	3185822	3178888	1.0	NA	NA	NA	NA	NA	NA	3185821	1.0
chr19	3192361	3192360	0.97	3192279	1.0	3192360	0.99	3192360	0.99	3192360	1.0
chr19	3195183	3195182	0.97	3195182	0.99	3195137	1.0	3195182	0.99	3194245	1.0
chr19	3197622	3196170	0.72	3197001	0.98	3197621	0.97	3197001	0.82	3196535	0.96
chr19	3198507	3198431	0.98	3198506	0.43	3198530	0.45	3195481	0.9	3198506	0.5
chr19	3202752	3202751	0.97	3202751	0.99	3202751	1.0	3202751	0.99	3202751	1.0
chr19	3203309	3203313	0.72	3203313	1.0	NA	NA	3203313	1.0	3203313	1.0
chr19	3205813	3205812	0.96	3205812	1.0	NA	NA	3205812	0.76	3205812	1.0
chr19	3206051	3206072	1.0	3207648	1.0	3206072	0.94	3206072	1.0	3206072	0.93
chr19	3211771	3210835	0.67	3211793	0.99	3210835	0.99	3211793	0.97	3211793	0.98
chr19	3212625	3212645	0.97	3212645	0.97	3212645	1.0	3212645	0.93	3212645	0.98
chr19	3213851	3213860	0.98	3212963	1.0	3214127	1.0	3213860	1.0	3213860	0.97
chr19	3215762	3215767	1.0	NA	NA	3215767	1.0	NA	NA	3179127	0.33
chr19	3216158	3216157	0.97	3216157	1.0	3216336	0.97	3216157	0.98	3214590	0.99
chr19	3216751	3216750	0.98	3216750	0.96	3216750	0.99	3216750	1.0	3216750	1.0
chr19	3217694	3217693	0.54	3217693	0.96	3217693	0.9	3199460	0.19	3217693	0.29
chr19	3218062	3217725	0.86	3217725	0.95	3218075	0.95	3217725	0.95	3217635	0.98
chr19	3219160	3219176	0.94	3219176	0.96	3219167	1.0	3219176	0.73	3219176	0.97
chr19	3220229	3220234	0.97	3220234	1.0	3214375	0.23	3220234	1.0	3219632	0.98
chr19	3221046	3221059	0.67	3221059	0.81	3221059	0.67	3222858	0.66	3221059	0.8
chr19	3223243	3227104	0.56	3223242	0.94	3223242	0.9	3223242	0.97	3223242	0.98
chr19	3224696	3224702	1.0	3217693	0.09	3224702	1.0	NA	NA	3215209	0.06
chr19	3225248	3225250	0.21	NA	NA	NA	NA	NA	NA	NA	NA
chr19	3226255	3226267	0.41	3226267	0.76	3226267	0.92	3226267	0.69	3226267	0.86
chr19	3226440	3227744	0.46	3226440	0.39	3226968	0.6	3224374	0.48	3230053	0.44
chr19	3226768	3226767	0.8	3226325	0.94	3226325	0.97	3226325	0.96	3226767	0.92
chr19	3228108	3228137	0.62	3228137	1.0	3178660	0.25	3189730	0.5	3228074	0.26
chr19	3228875	3228875	0.22	3228915	0.2	3228915	0.22	3228915	0.24	3228915	0.18
chr19	3230077	3230077	0.32	3230077	0.45	3230137	0.55	3230077	0.58	3230077	0.56
chr19	3232560	3232559	0.94	3232559	1.0	3232559	0.38	3232559	1.0	3232559	0.69
chr19	3233099	3226968	0.33	3233098	0.74	3233098	0.92	3233098	0.68	3237394	0.62
chr19	3234248	3234247	0.67	3234247	0.86	NA	NA	3233517	1.0	3227105	1.0
chr19	3236989	3236925	0.9	3236988	0.88	3236988	0.87	3237109	0.82	3237109	0.69
chr19	3239539	3239538	0.98	3239538	1.0	3239538	1.0	3239538	1.0	3231448	0.09
chr19	3240010	3239134	0.81	3239134	0.84	3239134	0.67	3239134	0.81	3239134	0.78
chr19	3241066	3247003	0.71	3245054	0.93	3241065	0.5	3247003	0.97	3241065	0.98
chr19	3241243	3241242	0.67	3241242	0.33	3241242	0.5	3241242	0.67	3228976	1.0
chr19	3241773	3198523	0.5	NA	NA	NA	NA	NA	NA	3218591	1.0
chr19	3242965	3242964	0.85	3242964	0.9	3242964	0.97	3242964	0.92	3242964	0.93
chr19	3244346	3244341	0.95	NA	NA	NA	NA	3210442	1.0	NA	NA
chr19	3244931	3244930	0.81	NA	NA	NA	NA	3244930	1.0	NA	NA
chr19	3245406	3216403	0.5	NA	NA	NA	NA	NA	NA	3245405	1.0
chr19	3245571	3245570	0.97	3245570	0.96	3245570	0.98	3245570	0.99	3245570	0.98
chr19	3246360	3246359	0.71	3246040	0.91	3246040	0.91	3246040	0.94	3246040	0.87
chr19	3246538	3241065	0.33	NA	NA	NA	NA	NA	NA	NA	NA
chr19	3251653	3252879	0.42	3252879	0.62	3251719	0.82	3251719	0.79	3252081	0.72
chr19	3256534	3251855	0.79	3255645	0.81	3256106	0.94	3251221	0.82	3251996	0.88
chr19	3257460	3251768	1.0	NA	NA	3255357	0.87	3257483	1.0	NA	NA
chr19	3257784	3257781	0.26	3252879	0.71	3257781	0.56	3262266	0.48	3257781	0.53
chr19	3257967	3257966	0.85	3257966	0.97	3252196	0.91	3257966	0.93	3257966	0.99
chr19	3258291	3258106	0.95	3288124	0.5	3215767	0.04	NA	NA	3221835	0.37
chr19	3260622	3262266	0.51	3260621	0.89	3260621	0.88	3260621	0.62	3260621	0.91
chr19	3261420	3261419	1.0	NA	NA	NA	NA	3260030	1.0	3261419	1.0
chr19	3263564	3263571	0.96	3263571	0.93	3263576	0.95	3263571	0.62	3263571	0.45
chr19	3263907	3251762	0.64	3216603	1.0	NA	NA	3240400	1.0	NA	NA
chr19	3264304	3264303	0.48	3264303	0.96	3264303	0.29	3268787	0.66	3264303	0.72
chr19	3266437	3266436	0.64	3266436	1.0	NA	NA	3266436	1.0	NA	NA
chr19	3267066	3267089	0.92	3267089	0.99	3267306	0.96	3267089	0.97	3267089	0.98
chr19	3272367	3272370	0.61	3272364	0.94	3263725	0.67	3272364	0.5	3272364	1.0
chr19	3277472	3277479	1.0	3277479	1.0	NA	NA	3277479	1.0	3256344	1.0
chr19	3278009	3299166	0.33	NA	NA	NA	NA	NA	NA	NA	NA
chr19	3278422	3280991	0.67	3278421	1.0	NA	NA	3278421	1.0	NA	NA
chr19	3278679	3278679	0.48	3278679	0.63	3278679	0.59	3278679	0.41	3290563	0.47
chr19	3280409	3280302	0.92	3280302	0.75	3280414	1.0	3280302	0.76	3244736	0.5
chr19	3284181	3284180	1.0	3284180	1.0	3284180	1.0	3271885	0.44	NA	NA
chr19	3287755	3287655	1.0	3286320	1.0	3287655	0.99	3287655	0.98	3284502	0.98
chr19	3288524	3288523	1.0	3288523	1.0	NA	NA	3267626	0.67	3274628	0.67
chr19	3289774	3289773	1.0	NA	NA	NA	NA	NA	NA	NA	NA
chr19	3290564	3287695	0.71	3292039	0.9	3293595	0.92	3292039	0.84	3292039	0.85
chr19	3290731	3290730	0.94	3290730	0.98	3290730	0.99	3290730	0.98	3290730	0.95
chr19	3291572	3291688	0.87	3290846	0.76	3290846	0.86	3287655	0.84	3290934	0.81
chr19	3291933	3291688	0.87	3290846	0.98	3291932	1.0	3287655	0.97	3290934	0.99
chr19	3292304	3292303	0.96	3292303	1.0	3292303	0.88	3292303	0.87	3290934	0.96
chr19	3294408	3294407	1.0	3293847	1.0	3294407	0.9	3294407	0.97	3294407	0.97
chr19	3294640	3294639	0.91	3294639	0.93	3294639	1.0	3299791	0.82	3294639	0.9
chr19	3295350	3295349	1.0	NA	NA	3263571	1.0	3295349	1.0	3295349	1.0
chr19	3296059	3296058	0.54	3290563	0.64	3290563	0.56	3296058	0.62	3296058	0.67
chr19	3296160	3296175	0.95	3296175	0.95	3296175	0.96	3296175	0.95	3296175	0.97
chr19	3297362	3293595	0.7	3299212	0.98	3299212	0.94	3299212	0.93	3299212	0.94
chr19	3297628	3297627	0.99	3297627	0.94	3297573	1.0	3297166	1.0	3297371	0.92
chr19	3299015	3250816	1.0	3299027	1.0	3299027	1.0	3299027	0.67	3299027	1.0
chr19	3299138	3299175	1.0	NA	NA	NA	NA	NA	NA	3280782	0.25
chr19	3300113	3300112	0.76	3300112	0.81	3300112	0.82	3300112	0.75	3300112	0.58
chr19	3300767	3300766	0.82	3300403	0.97	3297573	0.93	3300403	0.91	3300766	0.96
chr19	3300936	3300766	0.48	3300403	0.45	3298957	0.45	3300403	0.38	3300766	0.59
chr19	3303821	3303822	0.53	3303822	0.67	3303822	0.7	3303822	0.64	3303822	0.74
chr19	3304005	3304014	0.28	3304014	0.35	3304014	0.49	3304014	0.44	3304014	0.41
chr19	3304654	3304653	0.95	3304653	1.0	NA	NA	3304653	1.0	NA	NA
chr19	3307257	3307255	1.0	NA	NA	3299027	0.33	NA	NA	NA	NA
chr19	3307742	3307741	0.39	3307986	0.91	3308078	0.91	3308759	0.93	3307986	0.85
chr19	3311940	3326606	0.08	3351745	0.24	3311939	0.88	NA	NA	3344759	0.33
chr19	3314036	3314035	0.8	3313644	0.92	3313644	0.85	3313644	0.9	3314035	0.83
chr19	3314381	3314035	0.43	3315386	0.71	3314380	0.59	3314380	0.41	3314380	0.55
chr19	3314510	3316306	0.21	3314551	0.57	3315720	0.79	3314551	0.72	3315251	0.5
chr19	3317531	3317530	1.0	NA	NA	3354209	0.17	NA	NA	NA	NA
chr19	3319248	3318990	0.49	3318990	0.3	3319213	0.57	3319103	0.58	3318990	0.5
chr19	3324992	3324991	0.59	3324991	0.67	3324991	0.63	3324991	0.69	3327708	0.66
chr19	3325484	3325483	0.99	3325483	0.96	3325483	1.0	3325483	1.0	3325483	0.8
chr19	3326063	3326087	1.0	3278140	1.0	NA	NA	NA	NA	NA	NA
chr19	3326594	3326606	0.08	3328485	0.16	3327708	0.38	3327377	0.15	3327708	0.23
chr19	3326936	3347880	0.67	NA	NA	3304004	0.5	NA	NA	NA	NA
chr19	3327281	3326033	0.82	3326033	0.95	3327290	0.99	3326033	0.98	3327930	0.91
chr19	3327522	3327540	0.98	3327540	1.0	3299507	1.0	3327540	0.98	3326741	0.95
chr19	3327956	3327953	0.63	3327953	0.84	3327953	0.98	3327953	0.83	3327953	0.9
chr19	3329025	3299611	0.5	NA	NA	NA	NA	3328242	1.0	NA	NA
chr19	3329362	3329361	0.47	3329361	0.68	3329361	1.0	3329361	0.63	3282140	0.75
chr19	3329736	3329765	0.37	3337143	0.69	3329765	0.85	3338084	0.71	3337165	0.68
chr19	3329850	3329899	0.78	3329861	0.83	3329849	0.51	3329861	0.68	3329861	0.65
chr19	3331246	3331137	0.99	3330053	0.94	3329874	1.0	3329899	1.0	3330036	0.94
chr19	3333282	3333122	0.95	NA	NA	NA	NA	3333289	1.0	3379680	0.04
chr19	3333290	3333122	0.92	NA	NA	NA	NA	3333289	1.0	NA	NA
chr19	3338383	3338382	0.65	3336541	0.94	3340621	0.99	3336541	0.87	3338382	0.96
chr19	3339118	3339117	0.82	3339117	0.96	3335036	0.98	3339117	0.97	3339117	0.97
chr19	3339283	3340621	0.65	3339282	0.54	3340621	0.91	3338382	0.66	3338382	0.74
chr19	3340889	3340888	1.0	NA	NA	3340888	0.5	NA	NA	3340888	1.0
chr19	3341155	3341154	0.71	3341154	0.73	3330673	0.58	3341336	0.67	3338776	0.72
chr19	3342175	3342174	0.94	3342174	0.95	3342174	0.95	3342174	1.0	3342174	0.98
chr19	3348557	3348556	0.95	3348556	1.0	3347735	1.0	3348556	1.0	3348556	0.97
chr19	3350904	3353843	0.7	3350903	0.82	3350903	0.88	3350903	0.83	3350903	0.83
chr19	3351540	3351539	0.62	3351539	0.67	3351539	0.8	3351539	0.6	3351539	0.5
chr19	3354405	3354415	1.0	NA	NA	NA	NA	NA	NA	NA	NA
chr19	3355929	3313867	1.0	NA	NA	3373617	0.06	NA	NA	NA	NA
chr19	3361848	3361847	0.94	3333961	0.5	3361847	1.0	3356439	0.71	NA	NA
chr19	3362410	3364100	0.83	3362831	0.98	3362409	0.98	3362409	0.93	3362409	0.8
chr19	3364160	3364159	0.89	3364159	1.0	3364159	0.72	3364159	0.81	3364159	0.96
chr19	3367348	3367347	1.0	3367347	0.92	3367347	1.0	3367347	1.0	3367347	0.94
chr19	3367473	3367472	0.91	3367472	0.99	3367472	0.87	3367472	0.95	3367472	0.93
chr19	3369263	3369262	0.81	3369262	1.0	NA	NA	NA	NA	NA	NA
chr19	3371485	3371486	0.64	3371484	0.93	3371486	0.92	3371486	0.71	3371484	0.93
chr19	3372850	3371712	0.96	3371712	0.99	3372849	1.0	3371712	0.98	3372849	1.0
chr19	3376722	3376721	1.0	NA	NA	NA	NA	NA	NA	NA	NA
chr19	3377165	3377164	0.95	3377164	1.0	3377164	0.83	3377164	0.97	3377164	0.99
chr19	3379361	3379360	0.54	3379360	1.0	NA	NA	3330043	1.0	3379360	1.0
chr19	3380168	3380184	0.99	NA	NA	3372273	0.5	3380184	0.73	3389932	0.12
chr19	3381396	3381647	0.52	3381647	0.89	3381395	0.45	3381647	0.77	3381647	0.67
chr19	3383140	3383140	1.0	3383140	0.99	3383140	1.0	3383140	0.95	3383140	1.0
chr19	3384050	3384049	0.52	3384049	0.98	3384049	0.51	3384049	0.87	3384049	0.94
chr19	3384227	3384226	0.5	3384226	1.0	3384226	1.0	3384226	1.0	3384226	1.0
chr19	3384382	3384381	0.92	NA	NA	3384381	1.0	3384381	0.67	3384381	1.0
chr19	3389147	3389146	1.0	NA	NA	NA	NA	3389146	1.0	3389146	1.0
chr19	3395493	3395492	0.42	3395492	0.83	3395492	0.94	3395492	0.83	3395492	0.94
chr19	3395673	3432950	0.08	NA	NA	NA	NA	NA	NA	NA	NA
chr19	3396954	3396953	0.89	3357795	0.25	NA	NA	NA	NA	3396953	1.0
chr19	3399874	3394253	1.0	NA	NA	NA	NA	NA	NA	NA	NA
chr19	3402046	3402045	0.98	3402045	0.99	3402045	1.0	3402045	0.96	3402045	0.99
chr19	3405578	3405590	0.5	3416162	0.25	NA	NA	NA	NA	NA	NA
chr19	3405904	3405912	0.99	3405598	1.0	3405598	1.0	3405912	1.0	3405598	0.99
chr19	3406396	3406395	0.53	3405428	0.88	3406395	0.86	3407043	0.74	3407043	0.88
chr19	3410045	3410082	0.95	3409460	1.0	3410044	1.0	3410044	0.96	3410044	1.0
chr19	3414593	3414592	0.54	3412256	0.64	3412256	0.67	3412256	0.67	3412256	0.66
chr19	3414813	3377056	0.37	NA	NA	3414813	0.76	3426925	0.14	NA	NA
chr19	3415280	3415279	0.72	NA	NA	3415279	1.0	3415279	0.94	3415279	1.0
chr19	3416163	3384381	0.75	3416162	0.8	3416162	0.5	3416162	1.0	3416162	0.87
chr19	3416512	3416511	0.92	3416511	0.67	3416511	0.88	3416511	0.64	3416511	0.67
chr19	3416887	3416886	0.93	3416886	0.93	3416886	0.94	3416886	0.93	3416886	0.94
chr19	3417793	3420552	0.44	3417792	0.9	3418158	0.64	3417792	0.83	3417792	0.9
chr19	3419799	3419798	0.74	3419798	0.97	3419798	0.98	3419798	0.93	3419798	0.97
chr19	3420557	3423148	0.45	3424522	0.73	3420808	0.61	3424522	0.75	3424522	0.78
chr19	3426926	3426925	0.75	3426925	0.54	3426925	0.64	3426925	0.39	3426925	0.69
chr19	3427814	3425083	0.57	3427813	0.74	3427813	0.91	3424489	0.48	3427813	0.82
chr19	3428172	3428171	0.81	3428171	0.95	3428171	0.89	3428171	0.85	3428171	0.88
chr19	3428450	3428449	0.98	3428449	0.85	NA	NA	3428449	0.56	3428449	1.0
chr19	3430245	3430244	0.7	3420814	0.92	3430244	0.63	3430244	1.0	3424855	0.94
chr19	3432671	3432670	0.57	3432670	0.76	3433204	0.91	3432670	0.81	3432670	0.88
chr19	3435809	3434717	0.74	3435809	0.5	3434415	0.98	3417087	0.38	3435809	0.38
chr19	3436133	3442799	0.39	3434030	0.77	3434415	0.92	3434030	0.64	3435809	0.81
chr19	3436310	3437986	0.57	3436309	0.51	3436309	0.6	3436133	0.36	3436133	0.71
chr19	3437368	3437367	1.0	3437367	0.94	3434226	0.93	3437367	0.92	3437367	0.94
chr19	3439171	3439170	1.0	3439170	0.97	NA	NA	3439170	0.97	3439170	1.0
chr19	3439690	3438021	0.63	3438021	0.91	3440064	0.45	3436129	0.85	3439268	0.82
chr19	3440432	3440431	0.59	3440431	0.67	3427813	1.0	3440431	0.55	NA	NA
chr19	3440823	3405899	0.33	NA	NA	NA	NA	NA	NA	NA	NA
chr19	3442381	3440816	0.87	3440620	0.93	3440816	0.94	3440816	0.9	3440082	0.94
chr19	3443423	3443422	1.0	3443422	1.0	3443422	1.0	3443422	0.03	3443422	1.0
chr19	3447299	3449203	0.69	3447298	0.97	3447298	0.74	3447298	0.6	3447298	0.74
chr19	3447879	3449150	1.0	NA	NA	NA	NA	3445059	0.44	3436911	0.5
chr19	3449760	3451740	0.94	3451740	0.98	3430244	0.67	3449759	0.6	3445564	0.99
chr19	3450345	3450356	0.98	3450356	1.0	3450356	0.93	3450356	0.99	3450356	1.0
chr19	3450654	3450654	0.88	NA	NA	NA	NA	3442687	0.55	NA	NA
chr19	3451633	3444758	0.54	3451632	0.6	3451632	0.25	3451632	0.32	3451632	0.69
chr19	3451813	3451812	0.99	3451812	0.87	3451812	0.97	3451812	0.94	3451812	0.94
chr19	3460495	3460504	1.0	3460504	0.6	3488337	0.66	3460504	1.0	3460504	0.79
chr19	3461258	3461257	0.95	3461257	1.0	3461257	0.86	3461257	0.92	3463904	0.8
chr19	3462958	3462957	0.89	3462957	1.0	NA	NA	3486137	1.0	3462957	0.75
chr19	3465324	3465323	1.0	3465323	0.33	NA	NA	NA	NA	3465176	0.5
chr19	3465431	3465430	0.37	3465430	0.56	3437642	0.24	3465430	0.3	3465430	0.51
chr19	3466224	3466223	0.46	3466223	0.99	3466223	0.99	3466223	0.92	3466223	0.95
chr19	3466659	3466658	0.62	NA	NA	3466658	0.5	3464701	0.71	3444912	1.0
chr19	3467096	3467102	0.48	3467102	0.93	3429819	1.0	3467102	0.67	3467102	0.94
chr19	3469156	3471605	0.97	3469153	0.98	3469153	0.97	3469153	1.0	3469153	0.93
chr19	3470882	3470881	0.98	3470881	0.96	3470549	1.0	3470549	0.99	3470881	0.98
chr19	3471618	3470549	0.75	3470549	0.64	3471605	0.6	3470549	0.63	3470881	0.67
chr19	3471785	3471810	0.99	3471810	0.99	3471810	0.99	3471810	1.0	3471810	1.0
chr19	3483698	3483697	0.99	3483697	0.99	3483697	0.98	3483697	1.0	3483697	1.0
chr19	3484809	3484613	0.88	3484808	0.52	3484808	0.99	3484808	0.94	3484808	1.0
chr19	3486409	3486764	0.95	3486408	1.0	3485316	1.0	3487872	0.92	3486408	1.0
chr19	3486594	3486593	0.69	NA	NA	3486593	1.0	NA	NA	NA	NA
chr19	3487873	3488289	0.82	3487872	0.84	3488289	0.76	3487535	0.66	3486408	0.73
chr19	3489132	3489131	0.98	3489131	0.76	NA	NA	3489131	0.36	3489131	1.0
chr19	3489856	3489529	0.75	3491370	0.99	3492750	0.93	3491370	0.77	3491370	0.98
chr19	3493611	3493610	0.99	3493610	1.0	3493610	0.93	3493610	1.0	3493610	1.0
chr19	3494507	3478458	0.5	NA	NA	3490745	1.0	3464874	0.44	NA	NA
chr19	3494979	3494978	0.98	3494978	0.99	3494978	0.93	3494978	0.97	3494978	1.0
chr19	3498411	3464649	0.33	NA	NA	3498410	0.25	NA	NA	3529651	1.0
chr19	3501966	3501965	0.71	3501965	0.64	3501965	0.71	3501965	0.49	3501965	0.51
chr19	3502124	3502307	0.71	3501498	0.84	3502123	0.91	3497860	0.88	3502307	0.83
chr19	3502973	3502972	0.98	3502972	0.4	3529374	0.5	3500289	0.86	3472055	0.33
chr19	3504027	3529574	0.42	3504026	0.96	3504026	0.96	3504026	0.83	3504026	0.95
chr19	3505502	3487872	0.5	NA	NA	NA	NA	NA	NA	NA	NA
chr19	3515767	3515766	0.99	3515766	0.93	3515766	0.89	3515766	0.9	3515766	0.97
chr19	3517857	3517856	0.91	3473492	0.17	NA	NA	3517856	1.0	3517856	0.57
chr19	3521507	3521506	0.87	3521506	1.0	3521506	1.0	3521506	1.0	3521506	0.88
chr19	3521855	3521854	0.61	3521854	0.57	3521854	0.48	3477815	0.43	3521854	0.96
chr19	3528518	3528517	0.84	3533057	0.95	3528517	0.89	3535608	0.91	3528517	0.93
chr19	3534228	3534698	0.82	3534698	0.78	3534844	0.69	3534698	0.75	3534698	0.89
chr19	3538268	3492958	1.0	NA	NA	NA	NA	NA	NA	NA	NA
chr19	3539295	3539294	0.52	3505333	0.67	3539294	0.56	3539294	0.51	3531317	0.56
chr19	3540260	3540265	0.94	3540265	1.0	3540265	0.85	3540265	0.94	3540265	1.0
chr19	3541334	3541333	0.57	NA	NA	3541333	0.57	NA	NA	3541333	0.36
chr19	3550392	3550397	0.73	3550397	1.0	NA	NA	NA	NA	3550397	0.75
chr19	3551794	3598193	0.12	NA	NA	NA	NA	NA	NA	NA	NA
chr19	3552171	3552170	1.0	3552170	1.0	3552170	0.5	3503756	1.0	3552170	1.0
chr19	3553474	3553473	0.25	NA	NA	3538693	0.8	3576019	1.0	3553473	0.67
chr19	3554446	3554469	0.75	3554469	0.98	3554469	0.97	3554469	1.0	3554469	0.98
chr19	3555110	3550397	0.5	NA	NA	NA	NA	NA	NA	NA	NA
chr19	3558700	3558699	0.54	3551465	1.0	3558699	1.0	3558699	1.0	3599789	0.11
chr19	3559031	3559016	0.85	3554891	0.5	3554057	0.67	3560130	0.71	3559030	0.71
chr19	3559422	3583404	0.33	NA	NA	3530623	0.33	NA	NA	NA	NA
chr19	3559526	3559525	1.0	3559525	1.0	NA	NA	3559525	0.8	3559525	0.6
chr19	3559695	3559709	0.57	3559710	0.66	3559710	0.93	3559710	0.84	3559710	0.9
chr19	3561244	3561243	0.92	3561243	0.36	3561243	0.78	3561243	0.87	3561243	0.33
chr19	3561415	3561414	1.0	3561414	1.0	NA	NA	3561414	1.0	3561414	1.0
chr19	3566777	3566776	0.34	3571448	0.39	3569298	0.51	3566776	0.33	3566515	0.4
chr19	3568337	3566074	0.46	3529127	0.29	3545734	0.03	3529755	0.31	3565726	0.25
chr19	3569255	3566504	0.54	3571093	0.67	3569298	0.38	3571093	0.63	3576316	0.46
chr19	3569610	3569609	0.85	3569609	1.0	3546276	0.05	3569609	0.43	3569609	0.25
chr19	3570494	3570493	0.72	3570493	1.0	3543485	1.0	3578926	0.89	3524202	1.0
chr19	3571094	3571093	0.57	3571093	0.98	3574715	0.83	3571093	0.94	3571093	0.99
chr19	3574716	3574715	0.79	3574715	0.97	3574715	0.94	3574715	0.83	3574715	0.98
chr19	3580474	3580474	0.27	3580474	0.35	3580474	0.32	3579945	0.44	3580474	0.38
chr19	3581428	3581427	0.57	3581713	0.55	3581599	0.49	3581713	0.63	3581084	0.68
chr19	3581592	3581603	0.95	3581713	0.99	3581599	1.0	3581713	0.98	3581747	0.99
chr19	3587270	3587270	0.44	3586041	0.94	3585521	0.89	3586041	0.84	3586545	0.93
chr19	3588944	3588943	0.78	3588943	0.69	3588943	0.83	3588943	0.68	3588943	0.71
chr19	3594054	3594053	0.85	3594053	0.64	3594053	0.79	3594053	0.73	3594053	0.92
chr19	3595079	3598920	0.48	3597010	0.91	3595078	0.96	3595078	0.81	3597010	0.96
chr19	3596640	3596639	0.95	3596639	0.94	3596639	1.0	3596639	0.91	3596639	0.92
chr19	3596942	3596941	0.85	3596941	0.44	3596941	0.67	3596941	0.43	3596941	0.77
chr19	3598652	3598655	0.52	3598667	0.95	3598667	0.25	3598667	0.5	3598667	0.91
chr19	3599322	3599369	0.99	3599369	1.0	3599369	1.0	3598920	0.97	3598920	0.96
chr19	3601523	3601522	0.82	3601522	0.75	3601522	1.0	3601522	0.67	3601522	0.33
chr19	3602761	3602760	0.58	3603035	0.99	3602760	0.95	3602760	0.72	3602760	0.99
chr19	3603036	3603035	0.8	3603035	0.96	3602760	0.89	3603035	0.96	3603035	0.95
chr19	3605468	3605467	0.83	NA	NA	NA	NA	NA	NA	NA	NA
chr19	3605584	3597026	0.05	NA	NA	NA	NA	NA	NA	NA	NA
chr19	3619379	3573847	0.08	NA	NA	NA	NA	3611374	1.0	NA	NA
chr19	3627368	3627367	1.0	3636747	0.03	NA	NA	NA	NA	NA	NA
chr19	3628046	3628045	0.82	3628045	1.0	3628045	1.0	3597524	1.0	3628045	1.0
chr19	3628357	3628356	0.44	3626478	0.6	3608619	0.5	3628356	0.42	3628356	0.25
chr19	3628926	3628925	0.61	3602093	0.54	3628925	0.45	3628925	0.58	3628925	0.86
chr19	3629769	3632426	0.6	3629768	0.81	3629768	1.0	3629768	0.94	3629768	0.9
chr19	3630079	3659498	0.05	NA	NA	NA	NA	NA	NA	NA	NA
chr19	3639599	3639598	1.0	NA	NA	3639598	1.0	3639598	0.27	3639598	0.96
chr19	3640693	3640692	0.33	3640692	0.6	NA	NA	3640692	1.0	NA	NA
chr19	3648019	3648018	0.95	3647623	0.99	3647623	1.0	3647623	1.0	3643976	0.97
chr19	3650760	3650759	1.0	NA	NA	NA	NA	3650759	0.69	NA	NA
chr19	3651056	3651055	0.43	3635982	0.86	3644511	0.77	3635982	0.74	3647903	0.82
chr19	3655423	3655422	0.87	NA	NA	3655422	1.0	NA	NA	NA	NA
chr19	3657764	3657802	0.83	3657802	0.71	3657763	0.52	3657802	0.71	3657802	0.82
chr19	3660381	3660380	0.91	3660380	1.0	3660380	1.0	3665864	0.95	3660380	1.0
chr19	3672652	3672517	0.88	NA	NA	NA	NA	NA	NA	NA	NA
chr19	3681233	3681232	0.81	3681232	0.73	3681232	0.65	3681232	0.44	3681232	0.79
chr19	3682373	3682724	0.75	3679609	0.98	3644091	0.62	3687062	0.9	3682372	0.91
chr19	3685730	3685729	0.58	3685729	1.0	3685729	0.75	3685729	0.67	3685729	0.5
chr19	3686719	3686731	0.49	3686731	1.0	3644091	0.63	3686731	0.64	3659559	0.52
chr19	3688733	3688732	0.33	3688732	1.0	3711703	0.25	NA	NA	3708129	0.33
chr19	3689779	3657510	0.87	3733727	0.14	3640922	0.38	NA	NA	NA	NA
chr19	3690107	3690106	0.85	3690106	0.98	3690106	0.71	3690106	0.94	3689800	0.99
chr19	3690483	3682357	0.82	3690482	0.87	3690482	0.81	3690482	0.91	3690482	0.95
chr19	3695730	3695729	0.89	3695729	0.92	3695729	0.95	3695729	0.92	3695729	0.97
chr19	3699364	3699363	0.91	3699363	0.94	3699363	0.78	3699363	0.93	3699363	0.98
chr19	3703941	3708451	0.67	NA	NA	NA	NA	NA	NA	NA	NA
chr19	3706019	3706018	1.0	NA	NA	3706018	0.44	3755559	0.09	NA	NA
chr19	3706426	3706425	0.99	3706425	0.98	3703130	1.0	3706425	1.0	3706425	0.95
chr19	3707359	3707366	0.8	3730464	0.04	3690482	0.42	3661098	0.89	3710148	1.0
chr19	3712003	3712002	1.0	3712002	0.93	3671745	1.0	3712002	1.0	3712002	1.0
chr19	3713883	3713882	0.85	3713882	0.85	3713882	0.92	3713882	0.8	3713882	0.45
chr19	3715094	3715093	0.75	3715093	0.93	3715093	0.8	3715093	0.91	3715093	0.97
chr19	3717405	3717405	0.57	3717405	0.66	3717405	0.4	3717405	0.61	3717405	0.33
chr19	3718455	3718455	0.83	3718455	0.52	3718455	0.57	3718455	0.76	3718455	0.38
chr19	3719441	3719449	0.92	3717958	0.46	NA	NA	3719449	0.5	NA	NA
chr19	3720620	3720619	1.0	NA	NA	3720619	0.5	3720619	0.5	NA	NA
chr19	3724202	3700814	0.1	3724201	1.0	3693978	1.0	NA	NA	3724201	1.0
chr19	3724882	3724870	0.68	3687992	0.67	3724881	1.0	3724870	0.5	3724881	1.0
chr19	3725695	3725694	0.63	3725694	0.92	3725694	0.85	3725694	0.86	3725694	0.89
chr19	3726585	3726593	0.91	3726593	0.99	3726593	0.98	3726593	0.99	3727541	0.77
chr19	3727484	3727772	0.54	3727483	0.77	3727483	0.91	3727483	0.8	3727483	0.87
chr19	3727542	3727541	1.0	3727541	1.0	3727541	1.0	3727541	1.0	3727541	1.0
chr19	3728252	3733733	0.5	NA	NA	NA	NA	NA	NA	3728252	1.0
chr19	3729782	3729781	0.65	3731030	0.9	3731030	0.94	3731030	0.81	3731030	0.91
chr19	3732515	3732514	0.96	3732514	0.98	3732514	1.0	3732514	1.0	3732514	1.0
chr19	3732999	3733326	0.61	3733029	1.0	3733029	0.95	3733029	1.0	3733029	0.96
chr19	3734955	3742713	0.07	3734954	1.0	3734954	1.0	3717608	1.0	NA	NA
chr19	3736576	3736575	0.25	NA	NA	NA	NA	NA	NA	NA	NA
chr19	3736879	3729044	0.51	3736878	0.94	3736878	0.92	3736878	0.91	3736878	0.95
chr19	3741626	3740660	0.86	3741384	0.97	3741384	0.94	3741384	0.99	3741384	0.94
chr19	3744661	3746575	0.77	3744674	0.95	3744674	0.96	3744674	0.93	3744674	0.93
chr19	3747672	3747671	0.99	NA	NA	NA	NA	3747671	0.8	NA	NA
chr19	3748268	3747912	0.62	3746002	0.51	3748267	0.92	3746002	0.46	3748267	0.44
chr19	3749026	3749025	0.76	3749025	0.78	3749025	0.67	3746002	0.96	3746900	0.82
chr19	3752209	3724273	0.25	NA	NA	NA	NA	NA	NA	NA	NA
chr19	3755814	3755268	0.67	3749973	0.69	3755268	0.74	3755837	0.58	3755813	0.76
chr19	3756728	3756727	0.5	3803417	0.11	3762354	0.5	3733885	0.5	3744030	1.0
chr19	3757113	3757112	0.58	3757112	1.0	3757112	1.0	3753385	0.93	3757112	1.0
chr19	3760747	3762700	0.79	3760593	0.93	3760593	0.99	3762121	0.88	3760593	0.98
chr19	3762217	3762375	0.99	3762266	0.95	3760336	1.0	3762266	0.98	3762266	0.98
chr19	3763616	3763615	0.51	3762121	0.67	3763615	0.88	3763615	0.49	3762121	0.6
chr19	3764575	3761104	0.76	NA	NA	3764574	0.68	NA	NA	3764574	1.0
chr19	3765027	3765026	0.96	3765026	0.54	3765026	1.0	3765026	0.78	3765026	0.67
chr19	3765898	3765913	0.82	3765913	0.79	3766223	0.91	3765913	0.72	3766223	0.76
chr19	3774575	3774574	0.96	3740450	1.0	3774574	1.0	3774574	1.0	3774574	1.0
chr19	3777300	3777299	1.0	3776196	1.0	3777299	0.97	3777299	0.95	3777299	1.0
chr19	3780424	3780435	1.0	3780435	1.0	3780435	1.0	3780435	1.0	3780266	0.99
chr19	3780594	3780593	0.63	3780593	0.92	3780593	0.94	3780593	0.96	3780593	0.89
chr19	3787923	3748295	0.5	NA	NA	NA	NA	NA	NA	NA	NA
chr19	3788072	3788097	0.24	3788097	0.35	3790868	0.65	3788097	0.41	3788100	0.47
chr19	3789894	3789911	0.91	3780010	0.84	NA	NA	3780010	0.86	NA	NA
chr19	3792107	3792106	0.76	3776196	0.81	3792247	0.93	3779936	0.96	3791830	0.6
chr19	3795277	3795276	0.82	3795342	0.99	3795276	0.99	3795342	0.93	3795276	0.94
chr19	3796963	3825335	0.08	NA	NA	3844029	0.05	NA	NA	NA	NA
chr19	3797300	3797299	0.6	3797238	0.77	3797299	0.76	3797102	0.73	3797299	0.78
chr19	3798507	3791346	0.5	NA	NA	NA	NA	NA	NA	NA	NA
chr19	3798678	3796851	0.39	3798677	0.96	3798677	0.96	3798677	0.98	3798677	0.99
chr19	3800142	3800148	0.43	3800141	0.86	3800141	0.98	3800141	0.92	3800141	0.85
chr19	3804862	3804356	0.96	3796641	0.85	3804862	0.53	3803061	0.87	3804619	0.98
chr19	3811928	3811927	0.98	3811927	0.75	3811927	1.0	3811927	0.8	3811927	0.66
chr19	3812247	3810219	0.25	NA	NA	NA	NA	NA	NA	NA	NA
chr19	3815087	3815086	1.0	NA	NA	NA	NA	3816435	1.0	NA	NA
chr19	3815751	3817701	0.89	3816327	0.97	3815750	0.93	3817701	0.95	3816327	0.97
chr19	3817561	3817570	0.3	3817701	0.48	3817570	0.46	3817570	0.66	3817603	0.37
chr19	3817756	3817761	0.75	3817761	0.94	3817755	0.53	3817761	0.88	3817761	0.85
chr19	3826438	3831682	1.0	NA	NA	NA	NA	NA	NA	3840245	0.33
chr19	3828963	3828962	0.73	3828962	0.74	3829025	0.77	3828962	0.8	3828962	0.66
chr19	3829455	3829454	0.6	3839816	0.46	3829454	0.86	3830125	0.72	3829454	0.81
chr19	3829483	3829482	1.0	3829482	1.0	NA	NA	NA	NA	NA	NA
chr19	3830945	3824274	0.56	3833117	0.96	3830762	0.97	3829552	0.95	3830946	0.98
chr19	3831101	3831117	0.48	3831129	1.0	3831105	1.0	3831105	0.6	3866628	0.03
chr19	3832328	3832327	0.89	3832327	0.84	3832327	1.0	3832327	0.63	3832327	0.85
chr19	3832624	3833262	0.44	3832628	0.99	3828106	0.84	3829552	0.94	3832628	0.99
chr19	3833575	3834040	0.7	3834040	0.98	3833574	1.0	3833574	0.99	3834040	0.95
chr19	3833932	3833563	1.0	3833563	1.0	3833931	0.85	3833931	0.85	3833931	0.63
chr19	3835490	3835490	0.73	3834250	0.8	3835490	0.79	3837422	0.79	3838340	0.75
chr19	3840246	3840245	0.64	3840245	0.92	3840245	1.0	3840245	0.75	3840245	0.83
chr19	3840977	3840985	1.0	NA	NA	NA	NA	NA	NA	NA	NA
chr19	3842612	3842627	0.92	3877614	0.9	3842627	1.0	3842627	1.0	3835022	0.55
chr19	3845629	3845628	0.72	3843659	0.97	3845628	0.9	3843659	0.96	3843659	0.92
chr19	3847524	3847528	0.79	NA	NA	3847528	1.0	3831976	1.0	NA	NA
chr19	3848992	3855428	0.79	3843559	0.91	3848767	0.91	3855428	0.95	3841053	0.83
chr19	3850723	3850723	0.81	3850723	0.93	3850723	0.97	3850723	0.92	3851708	0.91
chr19	3853499	3853498	0.97	3805296	0.05	NA	NA	NA	NA	NA	NA
chr19	3857532	3857531	0.91	3859127	0.98	3842329	0.65	3857531	0.92	3859127	0.89
chr19	3857696	3857695	0.79	3844883	0.79	3843752	0.75	3844883	0.79	3857695	0.73
chr19	3860198	3848971	0.45	3860197	0.67	3860197	0.81	3860197	0.74	3860197	0.73
chr19	3864375	3864375	0.43	3864375	0.86	3858741	0.91	3864375	0.92	3864375	0.88
chr19	3864713	3864726	1.0	NA	NA	NA	NA	3819713	1.0	NA	NA
chr19	3866672	3866671	1.0	NA	NA	NA	NA	3820956	1.0	NA	NA
chr19	3870296	3870295	0.99	3870295	0.99	3870295	0.98	3870295	0.97	3870295	1.0
chr19	3870455	3870481	0.81	3833563	1.0	3870386	0.89	3870481	0.88	3839357	0.94
chr19	3870523	3870249	0.34	3865339	0.76	3870509	0.73	3866721	0.7	3848992	0.57
chr19	3870549	3870249	0.77	3865339	0.72	3874174	0.78	3866721	0.81	3874174	0.63
chr19	3872226	3904877	0.09	NA	NA	NA	NA	NA	NA	NA	NA
chr19	3874492	3874823	0.89	3874488	0.98	3872927	0.68	3874823	1.0	3874488	0.91
chr19	3874929	3874928	0.94	3874928	0.87	3874928	0.94	3874928	0.51	3874928	0.78
chr19	3875293	3872567	0.77	3872567	0.93	3872927	0.95	3872567	0.92	3877020	0.79
chr19	3877381	3877380	0.68	3877380	0.83	3882413	0.64	3877380	0.79	3877380	0.71
chr19	3878756	3878755	0.87	3878755	0.98	3878755	0.95	3878755	1.0	3878755	0.99
chr19	3880013	3880012	0.89	3861241	0.3	3877518	0.87	3839464	0.33	3831783	0.25
chr19	3881385	3879035	0.57	3879408	0.93	3881384	0.81	3872567	0.88	3874823	0.88
chr19	3882500	3882499	0.68	3882499	0.98	3882499	0.97	3882499	0.95	3882499	0.96
chr19	3882808	3833559	1.0	3838671	0.81	NA	NA	3838671	1.0	NA	NA
chr19	3883950	3882951	1.0	NA	NA	NA	NA	NA	NA	NA	NA
chr19	3884286	3882956	0.63	3839357	0.67	3884286	0.92	3882956	0.61	3882937	0.99
chr19	3885558	3864451	0.33	NA	NA	NA	NA	NA	NA	NA	NA
chr19	3886589	3886593	0.74	3886593	0.98	3886593	0.93	3886593	0.96	3886593	0.95
chr19	3886720	3886719	0.56	3886719	0.68	3886719	0.14	3886719	0.55	3886719	0.51
chr19	3887296	3887295	0.91	3886325	0.59	3887295	0.97	3887295	1.0	3887295	0.92
chr19	3887458	3887474	0.76	3887479	0.91	3887479	0.81	3887479	0.91	3887479	0.88
chr19	3887480	3887479	0.77	3887479	0.96	3887479	0.94	3887479	1.0	3887479	0.92
chr19	3888108	3888113	0.95	3888113	1.0	3888113	0.96	3888113	0.97	3888113	0.96
chr19	3891053	3891052	0.93	3891052	1.0	3891052	0.94	3891052	0.85	3891067	0.96
chr19	3892206	3892205	0.77	3892205	0.89	3892205	0.85	3892205	0.98	3892205	0.98
chr19	3892909	3892908	0.97	3892908	1.0	3892908	0.98	3892908	0.97	3892908	1.0
chr19	3893172	3893171	0.57	3893075	0.78	3893171	0.79	3893171	0.77	3893171	0.77
chr19	3895216	3897059	0.9	NA	NA	NA	NA	3893139	1.0	NA	NA
chr19	3896268	3896267	0.81	3896267	0.69	3896267	0.99	3896267	0.52	3896267	0.51
chr19	3896776	3897059	0.99	NA	NA	NA	NA	3893139	0.5	NA	NA
chr19	3897263	3897263	0.32	3898127	0.77	3898127	0.8	3898127	0.72	3896830	0.78
chr19	3898677	3898676	0.83	NA	NA	3898676	1.0	3898676	1.0	NA	NA
chr19	3900178	3900196	0.8	3900196	0.86	3900196	0.99	3900196	0.92	3900196	1.0
chr19	3900895	3901545	0.56	3905856	0.84	3900895	0.9	3895716	0.77	3903311	0.9
chr19	3901443	3901851	1.0	NA	NA	NA	NA	NA	NA	NA	NA
chr19	3903983	3906544	0.51	3906544	0.63	3903669	0.77	3906544	0.8	3906544	0.64
chr19	3904636	3904635	0.91	3904635	0.76	3903669	0.86	3904635	0.57	3904654	0.48
chr19	3904853	3904480	0.62	3904852	1.0	3904852	0.98	3904852	0.83	3904852	0.91
chr19	3906171	3906170	0.32	3906184	0.93	3906184	0.89	3906184	0.93	3906184	0.84
chr19	3907132	3907131	0.55	3907131	0.67	3907131	0.55	3907131	0.67	3907131	0.4
chr19	3909237	3909236	0.93	3898694	0.25	3909236	0.77	3909236	0.53	NA	NA
chr19	3910981	3910999	0.94	3864980	1.0	3870625	1.0	3910999	1.0	NA	NA
chr19	3914825	3914824	0.98	3914824	0.99	3914824	1.0	3914824	0.98	3914824	0.99
chr19	3915340	3918384	0.36	3915339	0.68	3915339	0.27	3915339	0.58	3915339	0.61
chr19	3915556	3922192	0.41	3915555	0.7	3915555	0.97	3915555	0.73	3915555	1.0
chr19	3915718	3915761	0.62	3915717	0.8	3915761	0.95	3915717	0.87	3915761	0.86
chr19	3916478	3916474	0.98	3940335	0.04	NA	NA	3923836	1.0	NA	NA
chr19	3916816	3910906	1.0	3952611	0.25	3916815	1.0	3878755	0.5	NA	NA
chr19	3918385	3918384	0.77	3918190	0.74	3918049	0.73	3918190	0.66	3918190	0.82
chr19	3918555	3918723	0.87	3918723	0.86	3918723	0.84	3918723	0.9	3918723	0.97
chr19	3919754	3919753	0.51	3918723	0.96	3919753	0.98	3918723	0.94	3919753	0.99
chr19	3920344	3920343	0.97	3919016	0.87	3920343	0.96	3920343	1.0	3920343	0.71
chr19	3921896	3921901	0.73	3921895	0.99	3921895	0.94	3921895	0.9	3921895	0.58
chr19	3922724	3922721	1.0	NA	NA	NA	NA	3944898	0.33	NA	NA
chr19	3924774	3923181	0.91	3924773	0.96	3924773	1.0	3924773	0.99	3927178	0.96
chr19	3929244	3929217	0.64	3929243	0.73	3929217	0.93	3929217	0.63	3929217	0.56
chr19	3929607	3929606	1.0	3929606	0.61	3929606	1.0	3929606	1.0	NA	NA
chr19	3929901	3929900	0.64	3929900	1.0	3929900	0.5	3929900	0.53	3929900	0.53
chr19	3930065	3930064	0.47	3930064	0.71	3930064	0.86	3930876	0.62	3930876	0.56
chr19	3932853	3932852	0.83	3932852	0.93	NA	NA	3932852	1.0	3932852	1.0
chr19	3934555	3934554	0.49	3935381	0.79	3934554	0.39	3935912	0.75	3933953	0.57
chr19	3935563	3935581	1.0	NA	NA	3935581	1.0	NA	NA	3935581	1.0
chr19	3936408	3936407	0.83	3936222	0.63	3936190	0.79	3936222	0.7	3936090	0.64
chr19	3941250	3942112	0.58	3935381	0.8	3935381	0.75	3941249	0.74	3935381	0.75
chr19	3941647	3941646	0.98	3941646	1.0	3939375	1.0	3941646	0.91	3941646	0.96
chr19	3942735	3903844	0.08	3942734	1.0	3942734	0.64	3942734	0.33	3942734	0.67
chr19	3947133	3947132	0.81	3947147	0.73	3947132	0.9	3947147	0.47	3946789	0.53
chr19	3949213	3949212	0.94	NA	NA	NA	NA	NA	NA	NA	NA
chr19	3951054	3951055	0.97	3908772	1.0	NA	NA	3948852	1.0	NA	NA
chr19	3952612	3951757	0.45	3953000	0.51	3953000	0.91	3953000	0.64	3953000	0.66
chr19	3952920	3952919	0.56	3952919	1.0	NA	NA	3952919	1.0	3952919	1.0
chr19	3952990	3982514	1.0	NA	NA	3953016	0.25	NA	NA	NA	NA
chr19	3954041	3954040	0.93	3956050	0.89	3954040	0.99	3954040	0.94	3954040	0.99
chr19	3956280	3956279	1.0	3910896	1.0	NA	NA	3956300	1.0	NA	NA
chr19	3957397	3957396	0.92	3957396	1.0	3957396	1.0	3957396	1.0	3957396	1.0
chr19	3957828	3957827	0.38	3957827	0.8	3957827	0.92	3957827	0.85	3957827	0.77
chr19	3960804	3969150	0.91	3960784	0.91	3954081	0.29	3948223	0.87	3962371	0.77
chr19	3963104	3963103	0.98	3963103	0.98	3963448	0.99	3963103	0.77	3963448	0.99
chr19	3965658	3965658	0.92	3965658	1.0	3954081	0.56	3965658	1.0	3965658	1.0
chr19	3968477	3992040	0.2	3968476	1.0	3968476	1.0	3938177	0.04	NA	NA
chr19	3969138	3969137	0.51	3969137	0.4	3969137	0.92	3969137	0.33	3960113	0.5
chr19	3989466	3988217	0.84	3988217	0.94	3989465	0.57	3988217	0.91	3984790	0.97
chr19	3990130	3990129	0.87	3988217	1.0	3990129	1.0	3990034	0.98	3990129	0.96
chr19	3990816	3990840	1.0	3990840	0.88	3990840	0.62	3990840	0.62	3990840	1.0
chr19	3991848	3991847	0.95	3991847	0.97	3991847	1.0	3991847	0.95	3991847	0.96
chr19	3993345	3997926	0.48	3993344	1.0	4031924	0.2	3993344	0.37	3993344	1.0
chr19	3995041	3995040	0.9	3995040	0.71	3995040	0.55	3995040	0.71	3996811	0.62
chr19	3995437	4040869	0.23	3963244	0.33	4003725	0.5	3987362	1.0	NA	NA
chr19	3996492	3996511	1.0	NA	NA	4020888	0.25	NA	NA	3956970	0.5
chr19	3996958	3996957	0.99	3996957	0.98	3996957	0.93	3996957	1.0	3996957	1.0
chr19	3997992	3997122	0.91	3997991	0.82	3997991	0.67	3979314	0.59	3997991	0.77
chr19	3998285	3998284	0.9	3998284	0.92	3998284	0.9	3998284	0.8	3998284	0.9
chr19	3999732	4000332	1.0	3999731	1.0	3963711	1.0	3977665	0.75	3999731	1.0
chr19	4000615	4000614	1.0	NA	NA	NA	NA	4000614	1.0	NA	NA
chr19	4001518	4001522	0.92	4001522	0.97	3991549	0.62	4001522	1.0	4001522	1.0
chr19	4002354	4002353	0.72	4002353	0.64	4002353	0.71	3952611	0.67	3997147	0.44
chr19	4002665	4034281	0.02	NA	NA	NA	NA	NA	NA	NA	NA
chr19	4005620	4005620	0.81	4006435	0.76	4035133	0.32	4007082	0.71	4006435	0.81
chr19	4022335	4036772	0.33	NA	NA	NA	NA	4044805	0.04	NA	NA
chr19	4022838	4019436	0.97	4021241	0.98	4018486	0.96	4022837	1.0	4019436	0.97
chr19	4023173	4019960	0.5	4023172	0.7	4011267	0.52	4023172	0.63	4023172	0.6
chr19	4023460	4023459	0.54	4023459	1.0	4023459	0.71	4023459	0.8	4023459	0.76
chr19	4024755	4024762	0.76	4024367	0.93	4024339	1.0	4024762	0.91	4030777	0.98
chr19	4027015	4026573	0.98	4024367	0.99	4024339	0.87	4025618	0.96	4024762	0.98
chr19	4029540	4022364	0.1	NA	NA	NA	NA	NA	NA	NA	NA
chr19	4030619	4030618	0.96	4030618	1.0	NA	NA	4030618	0.87	4030618	0.79
chr19	4036773	4043969	0.43	3999837	0.55	NA	NA	4025147	0.42	4023739	1.0
chr19	4036927	4036926	0.64	4036926	0.95	4036926	1.0	4033528	0.23	4036926	0.9
chr19	4040812	4040811	1.0	4027888	1.0	NA	NA	NA	NA	4040811	0.38
chr19	4043331	4043330	0.27	4036680	1.0	4085461	0.14	4043330	1.0	3993345	0.83
chr19	4043455	4042925	0.79	4040595	0.91	4032078	0.63	4043454	0.9	4043454	0.91
chr19	4043845	4043844	0.46	4043844	0.25	4043844	0.25	4043844	0.15	4030777	0.41
chr19	4044351	4033213	0.5	4044350	1.0	4043849	1.0	4044350	0.55	4044350	1.0
chr19	4044384	4044383	0.89	4044383	0.53	4044383	1.0	4073177	0.75	4044383	0.96
chr19	4044666	4043969	0.69	4044671	0.59	4044671	0.6	4044671	0.41	4044671	0.89
chr19	4046343	4046342	0.67	4015806	0.67	4053516	0.2	4046342	1.0	NA	NA
chr19	4046433	4046573	0.57	4046432	0.61	4046432	0.5	4046432	0.48	4016107	0.34
chr19	4046574	4046573	0.96	4046573	0.67	4039067	0.04	4049552	0.76	NA	NA
chr19	4046760	4046768	0.87	4008535	1.0	4046768	0.65	4024954	1.0	3997147	0.56
chr19	4047601	4047615	1.0	4047615	0.86	4030170	1.0	4047615	1.0	4047615	0.96
chr19	4047700	4058937	0.04	NA	NA	NA	NA	NA	NA	NA	NA
chr19	4047868	4090336	0.01	NA	NA	NA	NA	NA	NA	NA	NA
chr19	4048669	4048684	0.72	4048684	0.85	4066336	0.6	4052922	0.71	4048684	0.97
chr19	4048977	4048976	0.92	4048684	0.95	4048976	0.41	4048976	0.92	4048684	0.99
chr19	4053665	4053674	0.55	4053686	1.0	4053686	1.0	4033509	0.29	4050269	0.61
chr19	4056861	4033905	0.5	4074957	0.02	NA	NA	NA	NA	NA	NA
chr19	4057348	4039447	1.0	NA	NA	NA	NA	NA	NA	NA	NA
chr19	4064004	4064003	0.45	4064003	0.95	4064003	0.33	NA	NA	4064003	0.67
chr19	4065465	4065468	0.53	NA	NA	NA	NA	NA	NA	4038421	1.0
chr19	4067095	4067094	0.79	4067093	0.89	4067094	0.35	4064059	0.67	4067093	0.74
chr19	4068647	4063069	0.55	4070733	0.89	4068662	0.96	4071152	0.89	4070733	0.89
chr19	4068827	4061783	0.84	4068826	0.84	4068826	0.8	4068826	0.64	4068826	0.7
chr19	4069925	4034225	0.5	NA	NA	4069932	1.0	4080302	0.01	4033791	1.0
chr19	4070110	4070165	0.77	4068662	0.95	4030064	0.46	4070165	0.91	4068662	0.94
chr19	4071052	4059883	1.0	NA	NA	NA	NA	NA	NA	NA	NA
chr19	4073384	4064949	1.0	NA	NA	NA	NA	NA	NA	NA	NA
chr19	4073706	4073705	0.92	4073705	0.89	4073705	0.88	4073705	0.83	4073705	0.93
chr19	4074911	4068826	0.25	4080518	0.31	4097867	0.21	4068662	0.34	4069428	0.18
chr19	4076493	4076274	0.96	4076274	0.97	4076496	0.84	4075285	0.92	4076496	0.59
chr19	4078970	4078974	0.96	4078974	0.93	4078974	1.0	4078974	1.0	4078974	0.91
chr19	4079904	4076644	1.0	4079923	0.56	4061803	0.76	4079923	0.25	4079923	1.0
chr19	4080383	4080382	0.98	NA	NA	NA	NA	4077768	0.96	NA	NA
chr19	4085018	4085017	0.71	4085017	1.0	NA	NA	4068984	0.5	4085017	1.0
chr19	4085329	4085328	0.92	4085328	0.8	4085328	0.84	4085328	0.83	4085328	0.76
chr19	4085462	4085328	0.79	4085103	0.97	4090115	0.91	4085898	0.92	4085103	0.96
chr19	4085868	4097142	0.17	NA	NA	NA	NA	NA	NA	NA	NA
chr19	4088968	4094112	0.79	4085328	0.82	4094777	0.73	4094112	0.43	4088967	0.91
chr19	4089077	4089080	0.36	4088967	0.87	4094112	0.88	4094112	0.81	4094112	0.92
chr19	4091357	4091346	0.95	NA	NA	NA	NA	NA	NA	4071738	0.71
chr19	4097028	4097027	0.45	4098778	0.72	4097027	0.91	4098778	0.72	4098778	0.46
chr19	4105156	4089813	0.25	4089982	0.54	4102836	0.43	4089982	0.47	4107670	0.64
chr19	4105261	4105262	0.96	4105262	0.97	4105270	1.0	NA	NA	NA	NA
chr19	4108239	4119835	0.91	NA	NA	NA	NA	NA	NA	NA	NA
chr19	4108408	4108418	0.94	4108418	0.97	4110320	0.93	4108418	0.99	4110320	0.95
chr19	4108821	4108839	0.98	NA	NA	NA	NA	NA	NA	NA	NA
chr19	4111971	4111975	0.61	4109796	0.99	4105291	0.89	4111975	0.78	4104921	0.98
chr19	4120741	4120740	0.81	NA	NA	NA	NA	4111713	1.0	NA	NA
chr19	4123891	4123890	1.0	NA	NA	4123890	1.0	NA	NA	NA	NA
chr19	4125964	4125963	0.8	4125963	1.0	4125963	1.0	NA	NA	NA	NA
chr19	4126773	4126553	0.93	4126773	0.93	4126773	0.79	4126694	0.53	4126773	1.0
chr19	4127902	4127901	0.93	4127901	0.93	4127901	0.97	4127901	0.94	4127901	0.95
chr19	4128057	4128056	0.79	4128089	0.79	4128056	0.93	4128056	0.75	4128056	0.68
chr19	4130280	4130279	0.99	4130279	0.99	4130279	0.96	4130279	0.96	4130279	0.93
chr19	4131811	4131811	0.92	4131803	0.82	4131803	0.85	4131811	0.61	4131803	0.91
chr19	4132118	4132186	0.99	4102948	1.0	4132117	0.75	4132117	0.9	4125070	1.0
chr19	4133952	4145135	0.1	4133962	1.0	NA	NA	NA	NA	NA	NA
chr19	4134320	4135481	0.56	4135177	0.9	4134180	0.95	4135177	0.83	4134319	0.93
chr19	4135524	4135705	0.75	4135523	0.67	4135537	0.42	4135523	0.67	4135537	0.62
chr19	4135627	4135481	0.93	4135177	0.98	4135626	0.7	4135481	1.0	4135626	0.98
chr19	4135956	4135481	0.9	4135177	0.93	4135177	0.84	4135955	0.95	4135177	0.91
chr19	4136457	4136456	1.0	NA	NA	NA	NA	NA	NA	NA	NA
chr19	4136880	4136879	0.84	NA	NA	NA	NA	NA	NA	4136879	0.67
chr19	4137115	4137135	0.49	4135537	0.73	4137137	0.78	4135537	0.65	4137137	0.83
chr19	4138163	4138203	0.86	4135523	0.99	4112259	0.53	4138203	0.78	4138203	0.98
chr19	4140425	4140429	0.94	4140429	0.11	4140429	0.5	4140429	0.8	4140429	1.0
chr19	4141081	4102923	0.5	4123564	0.06	NA	NA	NA	NA	4141080	1.0
chr19	4141548	4141547	1.0	4141547	1.0	NA	NA	4141547	1.0	4141547	0.34
chr19	4141812	4141811	0.99	4141811	0.96	4141212	0.81	4141811	0.97	4141811	0.95
chr19	4142345	4101172	0.75	4142344	0.5	4142344	0.58	4142344	1.0	4142344	0.44
chr19	4143623	4141547	0.61	4143622	0.84	4143622	0.94	4143622	0.74	4143622	0.97
chr19	4144793	4144283	1.0	4144792	0.96	4146439	0.99	4141845	1.0	4144792	1.0
chr19	4146064	4143562	0.95	4146070	1.0	4146070	0.91	4146070	0.86	4146070	1.0
chr19	4147355	4147354	0.82	4147354	0.79	4147354	0.54	4147354	0.95	4147354	0.51
chr19	4147879	4147878	0.39	4147878	0.99	4147878	0.9	4147878	0.87	4147878	0.91
chr19	4148182	4148181	0.85	4148181	0.91	4148181	0.8	4148181	0.93	4145774	0.9
chr19	4148426	4148425	0.86	4147094	0.69	4149054	0.68	4146657	0.73	4144212	0.66
chr19	4148972	4148971	1.0	4148971	0.95	4148971	0.98	4148971	0.98	4148971	0.97
chr19	4150595	4150594	0.48	4150594	0.97	4150594	0.96	4150594	0.8	4150594	0.94
chr19	4151933	4151932	0.45	4151932	0.95	4151932	0.89	4151932	0.93	4151160	0.91
chr19	4152374	4152373	0.56	4152373	0.86	4152373	1.0	4152373	0.81	4152373	0.66
chr19	4152552	4152551	0.93	4152551	1.0	4152551	1.0	4152551	0.97	4152551	1.0
chr19	4155365	4155364	0.9	4156171	0.95	4155364	0.9	4156171	0.85	4155364	0.92
chr19	4155696	4155695	1.0	4155695	1.0	NA	NA	NA	NA	4155695	1.0
chr19	4156488	4156506	0.78	4156506	0.75	4156506	0.8	4159725	0.2	4156506	0.32
chr19	4159155	4159154	0.63	4159154	1.0	4159154	1.0	4159154	0.96	4159154	0.98
chr19	4160723	4160740	1.0	4160740	0.97	4160740	0.99	4160740	0.99	4160740	0.99
chr19	4160901	4158799	0.7	4159343	0.88	4161630	0.98	4159343	0.73	4160810	0.91
chr19	4162517	4161367	0.89	4162796	0.91	4161367	0.77	4162796	0.91	4161630	0.9
chr19	4163306	4163638	0.81	4163638	0.85	4163638	0.89	4163638	0.9	4163638	0.89
chr19	4163803	4163807	0.98	4163807	0.78	4189623	0.37	4163807	0.85	4163807	0.38
chr19	4164712	4164711	1.0	4164711	1.0	NA	NA	4164711	0.82	NA	NA
chr19	4165175	4166087	0.71	4165174	0.92	4165174	0.97	4165174	0.65	4165174	0.97
chr19	4165340	4166087	0.58	4165339	0.89	4165339	0.71	4165339	0.78	4165339	0.97
chr19	4165876	4141080	0.5	NA	NA	NA	NA	NA	NA	NA	NA
chr19	4166088	4166087	0.65	4118263	0.5	4166111	0.81	4166087	0.53	4166087	0.48
chr19	4166256	4174203	0.4	4166255	0.5	4190744	0.17	4166255	0.5	4168139	0.67
chr19	4166422	4166563	0.34	4166421	0.6	4168440	0.49	4166421	0.42	4166421	0.59
chr19	4166564	4166563	0.98	NA	NA	4166563	0.67	4166563	0.66	4129709	0.33
chr19	4167973	4179639	0.39	4167542	0.51	4167542	0.59	4167461	0.57	4167542	0.61
chr19	4170911	4170923	1.0	4170923	0.92	4170923	0.98	4170923	0.97	4170923	0.96
chr19	4172406	4221381	1.0	NA	NA	NA	NA	NA	NA	NA	NA
chr19	4172542	4190817	0.06	NA	NA	NA	NA	NA	NA	NA	NA
chr19	4172694	4173124	1.0	NA	NA	NA	NA	NA	NA	4198459	0.12
chr19	4172728	4157172	0.44	NA	NA	NA	NA	NA	NA	NA	NA
chr19	4172837	4172836	1.0	4168440	0.82	4172836	1.0	4172836	1.0	4172836	1.0
chr19	4178032	4178031	0.74	4163286	1.0	4223398	0.2	NA	NA	NA	NA
chr19	4182965	4175788	0.24	4180693	0.61	4189150	0.63	4180693	0.69	4180693	0.44
chr19	4183911	4183910	0.98	NA	NA	4183910	0.67	4183910	0.44	4183910	1.0
chr19	4188379	4188378	0.53	4189169	0.72	4188146	0.77	4189966	0.72	4190873	0.6
chr19	4189557	4189556	1.0	4189556	1.0	4189556	1.0	4189556	1.0	4189556	0.94
chr19	4191476	4191475	1.0	4181033	0.08	4191475	1.0	NA	NA	4179299	1.0
chr19	4191782	4191781	1.0	4182063	0.99	4191781	1.0	4188146	0.99	4188146	1.0
chr19	4191949	4191948	0.64	4191626	0.97	4191626	0.98	4191626	0.93	4191626	0.96
chr19	4192381	4192380	0.67	4192380	0.94	4192380	0.98	4192380	0.95	4192380	0.93
chr19	4193298	4191626	0.6	4193497	0.64	4193297	0.85	4194093	0.78	4191054	0.7
chr19	4194964	4194978	0.36	NA	NA	4194963	1.0	NA	NA	4244027	1.0
chr19	4195060	4190196	0.44	4195050	0.79	4195050	0.68	4195050	0.7	4195050	0.7
chr19	4196337	4196337	0.82	4196337	0.89	4196337	1.0	4196337	0.88	4196337	0.81
chr19	4196361	4196360	1.0	NA	NA	NA	NA	NA	NA	4213716	0.25
chr19	4197258	4193423	0.25	4207085	0.5	4226993	0.11	4242992	0.03	4160098	1.0
chr19	4197366	4197365	0.81	4197365	0.99	4197365	1.0	4198157	0.97	4196848	0.99
chr19	4197566	4197565	1.0	4197565	0.99	4197365	1.0	4197565	0.98	4196848	1.0
chr19	4197648	4197654	0.97	NA	NA	4197654	1.0	4197654	1.0	4197654	0.63
chr19	4206144	4206144	0.81	4206144	0.86	4206144	0.88	4206144	0.87	4206144	0.89
chr19	4210710	4210709	0.68	4210709	0.97	4210709	0.98	4216272	0.94	4210709	0.98
chr19	4210814	4210385	0.99	4210385	1.0	4210385	1.0	4210020	1.0	4211707	0.99
chr19	4213130	4232237	0.02	NA	NA	NA	NA	NA	NA	4213129	1.0
chr19	4213402	4213401	0.95	4213401	1.0	4213401	0.99	4206773	1.0	4211707	1.0
chr19	4214173	4214172	0.68	4214172	1.0	4214172	0.99	4214172	1.0	4214172	0.97
chr19	4215466	4215465	0.87	4215465	0.97	4215465	0.98	4215465	0.98	4215465	0.98
chr19	4215603	4215602	0.85	4215602	0.78	4215602	0.95	4215602	0.85	4215602	0.8
chr19	4215776	4210291	1.0	4215775	0.67	4215775	1.0	4180093	0.03	4215775	0.5
chr19	4218279	4218241	0.9	4196337	0.67	4196084	0.39	4197167	0.74	4204822	0.79
chr19	4219286	4219285	0.92	4219285	0.59	4219285	0.71	4219285	0.97	4219285	0.53
chr19	4220904	4220903	0.96	4220903	0.81	4220903	1.0	4220903	0.88	4220903	0.87
chr19	4221071	4195363	0.03	4221086	1.0	4185056	1.0	NA	NA	NA	NA
chr19	4224943	4225394	0.8	4225394	0.62	4224953	0.32	4225394	0.72	4224945	0.49
chr19	4225926	4226383	0.92	4198487	0.93	4225925	0.5	4224406	0.74	4211454	0.33
chr19	4226240	4226238	0.58	4223755	0.72	4226239	0.56	4226238	0.65	4223755	0.92
chr19	4227953	4227952	0.96	4228648	0.96	4227952	0.98	4227952	0.98	4227952	0.98
chr19	4228962	4228961	0.94	4228961	0.64	NA	NA	4228961	0.45	NA	NA
chr19	4230576	4230575	1.0	NA	NA	NA	NA	NA	NA	4218581	0.14
chr19	4230878	4230877	0.83	4230858	1.0	4230877	0.56	4230858	0.6	NA	NA
chr19	4231771	4231676	0.91	4231770	0.64	4231770	0.74	4232313	0.39	4231770	0.76
chr19	4235323	4235319	0.98	4198189	1.0	NA	NA	4232313	1.0	NA	NA
chr19	4237674	4237678	0.95	4237678	1.0	4286322	0.5	4206690	0.6	NA	NA
chr19	4238798	4239643	0.42	4239643	0.94	4238797	0.96	4239643	0.87	4238797	0.92
chr19	4239652	4231017	1.0	4265953	1.0	NA	NA	NA	NA	NA	NA
chr19	4239841	4238118	0.7	4239840	0.44	4239840	1.0	4239840	0.4	4239840	0.91
chr19	4240138	4238774	0.36	4230826	0.78	4240137	0.67	4240137	0.4	4240137	0.93
chr19	4240612	4240611	0.64	4222824	0.03	4240605	0.75	4240611	0.64	4240605	0.97
chr19	4242449	4238205	0.78	4251808	0.33	4242448	0.56	4242448	0.75	NA	NA
chr19	4245355	4245371	0.57	4245371	0.96	4245371	0.98	4245371	0.77	4245371	0.93
chr19	4249696	4249695	0.96	NA	NA	NA	NA	4248391	1.0	NA	NA
chr19	4251987	4251992	0.99	4220706	0.17	4251992	1.0	4239160	1.0	4251992	1.0
chr19	4253198	4263809	0.3	4233573	0.54	4255505	0.64	4253113	0.44	4239643	0.5
chr19	4253827	4253826	0.96	4253826	0.97	4250580	1.0	4253826	0.98	4253551	0.98
chr19	4255057	4255056	0.57	4255056	0.93	4250580	0.99	4251370	0.86	4253551	0.99
chr19	4255728	4254214	0.9	4253008	0.99	4250580	0.97	4251370	0.99	4253551	0.99
chr19	4256170	4254214	0.88	4253008	0.96	4250580	0.97	4251370	0.95	4253551	0.93
chr19	4264475	4264493	0.99	4264155	0.89	4264155	0.91	4264493	0.69	4264493	0.98
chr19	4265036	4265040	0.95	4220700	0.5	4292351	0.69	NA	NA	NA	NA
chr19	4265430	4265429	0.96	4264261	1.0	4265439	0.67	4265429	0.8	NA	NA
chr19	4267936	4274299	0.61	4267936	1.0	4267936	0.72	4267936	0.69	4267957	0.5
chr19	4272105	4272104	0.97	4272104	0.97	4272104	0.99	4272104	0.94	4272104	0.95
chr19	4274500	4272320	0.65	4274499	0.95	4274499	0.9	4276752	0.69	4274499	0.9
chr19	4274802	4274801	0.91	4274801	0.83	4274801	1.0	4274801	0.86	4262954	0.5
chr19	4274949	4274948	1.0	4274499	0.92	4275152	0.94	4274948	0.83	4274948	0.98
chr19	4276234	4276233	0.65	4274499	0.94	4275152	0.93	4275434	0.5	4274948	0.91
chr19	4276830	4276843	0.83	4276843	1.0	4276829	0.5	4258558	1.0	4238751	1.0
chr19	4276999	4276752	0.72	4277438	0.89	4276752	0.81	4276752	0.91	4276696	0.76
chr19	4278978	4278997	0.94	4230323	1.0	NA	NA	4278997	0.82	NA	NA
chr19	4285555	4285554	0.88	4264261	1.0	4300176	0.5	NA	NA	NA	NA
chr19	4287332	4288187	0.95	4287256	0.91	4286804	0.92	4287256	0.91	4287256	0.91
chr19	4287885	4288187	0.73	4288187	0.82	4286804	0.85	4288187	0.8	4287256	0.83
chr19	4292696	4315800	0.5	NA	NA	NA	NA	4292698	1.0	4292698	1.0
chr19	4292965	4292964	0.97	4292964	1.0	4292964	0.97	4292964	0.97	4292964	1.0
chr19	4293261	4293260	0.48	4293260	0.76	4293260	0.83	4293260	0.82	4293260	0.56
chr19	4293562	4293561	0.61	4293561	0.92	4293561	0.59	4293561	0.87	4293561	0.88
chr19	4293593	4289877	0.14	NA	NA	4330711	0.01	NA	NA	NA	NA
chr19	4299139	4299154	0.79	NA	NA	NA	NA	4252639	1.0	NA	NA
chr19	4299447	4299446	0.5	NA	NA	NA	NA	NA	NA	4267880	0.25
chr19	4300563	4300560	1.0	NA	NA	NA	NA	NA	NA	NA	NA
chr19	4300962	4300961	0.6	4300961	0.98	4300961	0.98	4300961	0.96	4300961	0.95
chr19	4303520	4303519	0.95	4303519	0.49	4303519	0.87	4303519	0.7	4304289	0.72
chr19	4306473	4306472	0.5	4306472	0.4	NA	NA	4306472	1.0	4269786	0.09
chr19	4307363	4307363	0.83	NA	NA	4307363	0.5	NA	NA	NA	NA
chr19	4309248	4309257	0.96	NA	NA	4308132	0.06	4309257	1.0	NA	NA
chr19	4309909	4309920	0.87	4309908	0.83	4309908	0.33	4309920	0.85	4309908	1.0
chr19	4311686	4311685	1.0	4311685	0.95	4286213	0.5	4311685	1.0	4311685	0.8
chr19	4312503	4312502	1.0	4312502	1.0	NA	NA	4294188	1.0	4312502	1.0
chr19	4312808	4313432	0.48	4312807	0.6	4312807	0.3	4312807	0.4	4312807	0.53
chr19	4313357	4313183	0.75	4334953	1.0	4279772	0.2	4271620	0.5	NA	NA
chr19	4313717	4313716	0.98	4313716	0.98	4313716	0.56	4313716	0.79	4313716	0.98
chr19	4314489	4314488	0.96	4314504	0.71	4314504	0.93	4314504	0.74	4314504	0.75
chr19	4315121	4315120	1.0	4274641	1.0	NA	NA	4293837	1.0	NA	NA
chr19	4315122	4315120	1.0	4274641	1.0	NA	NA	4293837	1.0	NA	NA
chr19	4324979	4322316	0.96	4324978	0.75	NA	NA	NA	NA	4324978	1.0
chr19	4325969	4319312	0.86	4325968	1.0	4325968	0.55	4325968	1.0	4325968	0.92
chr19	4329001	4329007	1.0	4275938	1.0	NA	NA	4329007	0.82	NA	NA
chr19	4337236	4337235	0.75	4337235	0.45	4337235	1.0	4337235	1.0	4335539	0.58
chr19	4338121	4337028	0.85	4340458	0.88	4337775	0.91	4336382	0.87	4338419	0.81
chr19	4339030	4339043	0.78	NA	NA	4339043	0.5	4320803	0.17	4360533	0.5
chr19	4339810	4339809	0.81	4339809	0.53	4339809	1.0	4309257	1.0	4339809	0.77
chr19	4341073	4333082	0.5	4341085	0.46	4310116	0.65	4341089	0.32	4341089	0.29
chr19	4344904	4344903	1.0	4344903	1.0	4344903	0.7	4337714	1.0	4344903	0.9
chr19	4347031	4337523	0.23	NA	NA	NA	NA	NA	NA	NA	NA
chr19	4347144	4344735	0.5	NA	NA	4346845	0.04	4310806	1.0	4297722	0.37
chr19	4347244	4347243	0.93	4347243	0.94	4347243	0.93	4347243	0.84	4347243	0.89
chr19	4347888	4346716	0.65	4346716	0.79	4346716	0.84	4346716	0.81	4346716	0.83
chr19	4349516	4349515	1.0	4349515	0.2	4349515	0.8	4306791	1.0	NA	NA
chr19	4351862	4351575	0.86	4351944	0.96	4351944	0.95	4351944	0.97	4352034	0.94
chr19	4352177	4352176	1.0	4349979	0.25	NA	NA	NA	NA	NA	NA
chr19	4353565	4353562	0.99	4353562	0.98	4353562	0.99	4353562	0.99	4353562	0.97
chr19	4356637	4356636	0.91	4356636	0.98	4356636	0.94	4356636	0.96	4356636	0.83
chr19	4364728	4364727	0.86	4364727	0.93	4364727	0.63	4364727	0.45	4364727	1.0
chr19	4367424	4367423	0.89	4367423	1.0	4330711	0.01	4358309	0.83	4367423	1.0
chr19	4371979	4371978	1.0	NA	NA	NA	NA	NA	NA	4368258	1.0
chr19	4379426	4379438	0.94	4379425	0.76	4379425	0.72	4348254	0.45	4368258	0.79
chr19	4383219	4383218	0.98	4386561	0.98	4383218	0.97	4386561	0.89	4383218	0.97
chr19	4383381	4383380	0.73	4383380	0.4	4383379	0.19	4383380	0.51	4342048	1.0
chr19	4385101	4385100	0.86	4380163	0.88	4385100	0.96	4385100	0.81	4365400	0.88
chr19	4392518	4383075	0.83	4383075	0.88	4391488	0.83	4383075	0.84	4383075	0.85
chr19	4394127	4394126	0.83	4394126	0.81	4393297	0.53	4394126	0.89	4397037	0.58
chr19	4395914	4367618	0.65	4395913	0.56	4395913	0.88	4395913	0.55	4395913	0.58
chr19	4396402	4419029	0.01	NA	NA	NA	NA	NA	NA	NA	NA
chr19	4396490	4364890	0.56	4427483	0.03	4396489	0.8	4350084	1.0	4396489	1.0
chr19	4398387	4406297	0.51	4398386	1.0	4398386	1.0	NA	NA	NA	NA
chr19	4401590	4410928	0.53	4403803	0.28	4407144	0.23	4401608	0.28	4403803	0.17
chr19	4402662	4402662	0.94	4402662	1.0	4395766	1.0	4402662	1.0	4402662	0.99
chr19	4404136	4404135	1.0	NA	NA	NA	NA	4404135	0.5	NA	NA
chr19	4405625	4405608	0.28	4380291	0.62	4359833	0.83	4365040	0.36	4360486	0.13
chr19	4406434	4403231	0.81	4406433	0.88	4404818	0.92	4404818	0.87	4406433	0.96
chr19	4407462	4402939	1.0	4402020	0.97	4404818	1.0	4404818	0.94	4410792	0.96
chr19	4410387	4408632	0.8	4407144	0.98	4406163	0.98	4407247	0.92	4408632	0.93
chr19	4414397	4414396	0.89	4402020	0.93	4414597	0.9	4405109	0.95	4411445	0.96
chr19	4416174	4416173	1.0	NA	NA	NA	NA	NA	NA	4460457	0.25
chr19	4417002	4417007	0.56	4417007	1.0	NA	NA	NA	NA	4417007	1.0
chr19	4418410	4418409	0.97	4383075	0.99	4413738	0.98	4383075	0.96	4418409	0.97
chr19	4420246	4420245	0.99	4402020	1.0	4420245	0.98	4404818	1.0	4420245	0.93
chr19	4422009	4422008	0.51	4383111	1.0	4382701	0.28	4422008	0.84	4422008	0.84
chr19	4424632	4387783	0.95	NA	NA	NA	NA	NA	NA	4413539	1.0
chr19	4427318	4388925	0.91	4387406	0.17	4383464	1.0	4427317	1.0	4425653	0.17
chr19	4431129	4406389	0.5	4431128	0.71	4431128	0.25	4422707	1.0	4431128	1.0
chr19	4432759	4432758	0.94	4432758	0.99	4432976	1.0	4432976	0.97	4432758	0.93
chr19	4436141	4436148	0.99	4405086	1.0	NA	NA	4405086	1.0	4436148	1.0
chr19	4437736	4389459	0.52	4429158	0.68	4391222	0.97	4389459	0.4	4437735	0.93
chr19	4438355	4438354	0.98	4438354	0.99	4438354	0.96	4438354	0.94	4439728	0.94
chr19	4439283	4439282	0.82	4419969	0.5	4439282	1.0	4439282	0.67	4439282	0.79
chr19	4440447	4440446	0.78	4415005	0.73	NA	NA	4415005	0.73	4440446	0.67
chr19	4440570	4445368	0.01	NA	NA	NA	NA	NA	NA	NA	NA
chr19	4441000	4440999	0.94	4440999	1.0	4440999	0.96	4440999	1.0	4437763	0.94
chr19	4441898	4478805	0.06	NA	NA	4468652	0.5	4472338	0.26	NA	NA
chr19	4441910	4414620	0.11	NA	NA	4468652	0.5	NA	NA	NA	NA
chr19	4451519	4492895	1.0	4453266	0.07	NA	NA	NA	NA	NA	NA
chr19	4452149	4452148	0.75	4452148	1.0	4452148	0.67	4452148	0.73	4457806	0.63
chr19	4458234	4425268	0.35	4452105	1.0	4459857	0.15	NA	NA	4458235	0.21
chr19	4459843	4459842	0.93	4459842	0.92	4458914	0.92	4459842	0.94	4458914	0.9
chr19	4462268	4462267	0.61	4462381	0.77	4462381	0.5	4462381	0.84	4462381	0.74
chr19	4462426	4462425	0.99	NA	NA	NA	NA	4461453	0.64	NA	NA
chr19	4462714	4462727	0.87	4462727	0.97	4462727	1.0	4462727	0.98	4462727	0.97
chr19	4463049	4462727	0.44	4463048	0.78	4463048	0.85	4464462	0.5	4463048	0.44
chr19	4463973	4463972	0.44	4463972	0.61	4463972	0.93	4463398	0.79	4463972	0.93
chr19	4464861	4464929	0.51	4464929	0.71	4461031	0.17	4464929	0.58	4464573	0.81
chr19	4464930	4464929	0.48	4464929	0.74	4464929	0.81	4464929	0.63	4464929	0.57
chr19	4465416	4465415	0.97	4465415	0.68	NA	NA	4465415	0.56	4465415	0.89
chr19	4465853	4465852	0.7	4465852	0.57	4465852	0.48	4465852	0.6	4465852	0.48
chr19	4466011	4466010	0.91	4466010	0.92	4465910	0.97	4466010	0.92	4465910	0.92
chr19	4466311	4466306	0.96	4466306	0.94	4466306	0.92	4466306	0.96	4466306	0.94
chr19	4468653	4468601	0.88	4467996	0.57	4467996	0.71	4468643	0.64	4467996	0.83
chr19	4470710	4470727	0.8	4467996	0.77	4469657	0.66	4470727	0.76	4469272	0.87
chr19	4472272	4472286	0.62	4472276	0.1	4507360	0.27	4472276	1.0	4472286	0.99
chr19	4475892	4475891	0.9	4475891	0.98	4475891	0.97	4488929	0.96	4475891	0.96
chr19	4478198	4478974	0.76	4478841	0.8	4478841	0.67	4478841	0.71	4478841	0.84
chr19	4479905	4479904	0.83	4479904	0.41	4479904	0.97	4479904	0.59	4479904	0.85
chr19	4481024	4481023	0.95	4478065	0.98	4480998	0.97	4478065	0.96	4481023	0.98
chr19	4485742	4472485	0.51	4485741	0.5	4492989	0.25	NA	NA	4485741	1.0
chr19	4486526	4486525	0.88	4482372	0.77	4482372	0.95	4486525	0.82	4486525	0.95
chr19	4487944	4487943	0.95	4487943	1.0	4487943	0.97	4487943	1.0	4487943	0.98
chr19	4488953	4486047	0.81	4488952	0.61	4488952	0.96	4486988	0.63	4488952	0.72
chr19	4489260	4489259	1.0	4489259	0.92	4489259	1.0	4476577	1.0	4488929	0.98
chr19	4489410	4472506	0.85	4488635	0.99	4489409	0.98	4489409	0.95	4489409	0.99
chr19	4490797	4488929	1.0	4488929	0.99	4490306	1.0	4490807	0.99	4488929	0.99
chr19	4492224	4492223	0.6	NA	NA	NA	NA	NA	NA	NA	NA
chr19	4496870	4499964	0.79	4495159	1.0	4496869	0.99	4496615	0.97	4496869	0.95
chr19	4497182	4496711	0.81	4493198	0.99	4496598	1.0	4496711	0.99	4496598	0.96
chr19	4499346	4499345	0.96	4499345	0.97	4499345	0.91	4499345	0.98	4499345	0.94
chr19	4500279	4523481	1.0	NA	NA	4452870	1.0	NA	NA	NA	NA
chr19	4510366	4510365	0.64	4510376	0.58	4510365	0.45	4510365	0.22	4510365	0.62
chr19	4514729	4514682	0.91	NA	NA	NA	NA	NA	NA	NA	NA
chr19	4514881	4514880	0.81	4514880	1.0	NA	NA	4514457	0.6	NA	NA
chr19	4519477	4515355	0.5	NA	NA	4532506	0.5	4485407	1.0	NA	NA
chr19	4521060	4564963	0.17	4511777	0.5	4557072	1.0	NA	NA	NA	NA
chr19	4523079	4523019	0.6	4523090	0.39	4523078	0.93	4523078	0.51	4523078	0.49
chr19	4524752	4524761	0.95	NA	NA	NA	NA	4524761	1.0	NA	NA
chr19	4525104	4525103	0.95	4525103	1.0	4525103	1.0	4525103	0.85	4525103	0.25
chr19	4527083	4527082	0.86	4519720	0.18	4510518	1.0	4506323	0.25	4564699	0.2
chr19	4527847	4512716	1.0	4527846	0.5	NA	NA	4502275	0.02	4541056	0.5
chr19	4527915	4527914	0.9	4526170	0.84	4527914	0.55	4527914	0.78	4526170	0.81
chr19	4528408	4528200	0.97	4523092	0.96	4523165	0.89	4527768	0.52	4523092	1.0
chr19	4529611	4529636	0.59	4530889	0.52	4538587	0.6	4530889	0.6	4538587	0.38
chr19	4530987	4527067	0.78	4539428	0.33	4531006	0.8	4530991	0.92	4563158	0.12
chr19	4532835	4532834	1.0	NA	NA	NA	NA	NA	NA	NA	NA
chr19	4533099	4534267	0.57	4533098	0.92	4533098	0.85	4533098	0.83	4533098	0.69
chr19	4536012	4536020	0.86	4536020	0.7	4500294	0.67	4536020	0.49	4536403	0.48
chr19	4536404	4508975	1.0	4536403	0.6	4528115	0.01	4536403	0.8	4536403	0.93
chr19	4540906	4540916	0.79	4523092	0.94	4511261	0.8	4540916	0.78	4540916	0.89
chr19	4541211	4541210	0.38	4541210	0.93	4541210	1.0	4541210	0.87	4541210	1.0
chr19	4542104	4542103	0.98	NA	NA	4542103	1.0	4520833	1.0	4497926	0.25
chr19	4544251	4544250	0.95	NA	NA	NA	NA	4544261	1.0	NA	NA
chr19	4545341	4545340	0.38	4545705	0.95	4544633	0.93	4546961	0.85	4547789	0.93
chr19	4546581	4546580	0.99	4546580	0.98	4546580	1.0	4546580	0.99	4546580	0.98
chr19	4547135	4547134	0.73	4523092	1.0	4547134	0.97	4523165	0.5	4547134	1.0
chr19	4549475	4549474	0.97	4549474	0.99	4549474	1.0	4549474	0.99	4549474	0.97
chr19	4551221	4551220	0.89	4551220	1.0	4550686	0.73	4551220	0.97	4551220	0.97
chr19	4558864	4558863	0.25	NA	NA	NA	NA	4598278	0.25	4558863	0.5
chr19	4559191	4563925	0.87	4563378	0.93	4559192	0.96	4559192	0.95	4560221	0.94
chr19	4563076	4560447	0.73	4560447	0.94	4563378	0.9	4564574	0.84	4560135	0.88
chr19	4564007	4564006	0.72	4558804	0.98	4564006	0.89	4562994	0.84	4559462	0.8
chr19	4564521	4564520	0.23	4556505	0.05	NA	NA	NA	NA	NA	NA
chr19	4568916	4567923	0.65	4568593	0.77	4568915	0.79	4568593	0.68	4568593	0.71
chr19	4569615	4569326	0.64	4569326	0.97	4568797	0.99	4569326	0.96	4569614	0.99
chr19	4573063	4562394	0.11	NA	NA	NA	NA	NA	NA	NA	NA
chr19	4573217	4573232	0.99	4572779	1.0	4573232	0.98	4573232	0.98	4572779	0.98
chr19	4574009	4573562	0.59	4573562	0.97	4573265	0.93	4573562	0.96	4574008	0.99
chr19	4574358	4574357	0.65	4575699	0.66	4574357	0.79	4573369	0.64	4574357	0.7
chr19	4577762	4578119	0.94	4577761	1.0	4577761	0.88	4577608	0.91	4577761	1.0
chr19	4578494	4577113	0.5	4546942	0.27	4619688	0.07	NA	NA	NA	NA
chr19	4588115	4588114	0.99	4588114	1.0	4588265	0.99	4588114	0.98	4588114	0.93
chr19	4592228	4592227	1.0	4592227	0.97	4592227	0.96	4592227	1.0	4592227	0.99
chr19	4593390	4593389	0.71	4593389	0.93	4593389	0.68	4593389	0.6	4593389	0.82
chr19	4593789	4594219	0.91	4593703	0.79	4593788	0.61	4593389	0.67	4593846	0.87
chr19	4594229	4594227	0.77	NA	NA	4594228	1.0	4594228	0.6	4594228	1.0
chr19	4594652	4594560	0.76	4594219	0.97	NA	NA	4593389	0.94	4594219	0.8
chr19	4595035	4595034	0.93	4594219	1.0	NA	NA	4593389	0.88	4596938	0.97
chr19	4596864	4595863	0.71	4595863	0.99	4595863	0.98	4594141	0.98	4595863	0.98
chr19	4601153	4599401	1.0	NA	NA	NA	NA	4592842	0.09	NA	NA
chr19	4602122	4602121	0.94	4602121	0.88	4602121	0.91	4602121	0.9	4602121	0.89
chr19	4602343	4601975	1.0	NA	NA	NA	NA	4560846	1.0	NA	NA
chr19	4605268	4601524	0.94	4598375	0.93	4599293	0.9	4599777	0.85	4596938	0.98
chr19	4605493	4605492	0.97	4605492	0.96	4605492	1.0	4605492	1.0	4602121	0.97
chr19	4606084	4642724	0.1	4606083	1.0	NA	NA	4606083	1.0	NA	NA
chr19	4606778	4585319	0.08	NA	NA	NA	NA	NA	NA	NA	NA
chr19	4608124	4596554	1.0	4596879	0.05	NA	NA	NA	NA	NA	NA
chr19	4608458	4608457	1.0	4608457	0.67	NA	NA	NA	NA	4608457	1.0
chr19	4608943	4609821	0.68	NA	NA	NA	NA	4571925	1.0	NA	NA
chr19	4609111	4609043	0.99	4608976	0.99	4609118	0.91	4609111	0.94	4607575	0.99
chr19	4610384	4562189	0.25	NA	NA	NA	NA	NA	NA	NA	NA
chr19	4611002	4609633	0.72	4610867	0.92	4610867	0.96	4610867	0.91	4610867	0.96
chr19	4612002	4612213	1.0	4611474	1.0	4611474	0.99	4611474	1.0	4610309	1.0
chr19	4612070	4612367	0.92	4612069	0.68	4611474	0.97	4611474	0.63	4609114	0.65
chr19	4613426	4613425	1.0	4613425	0.89	NA	NA	4612705	0.93	4613425	0.96
chr19	4613730	4613729	0.61	4611003	0.69	4613729	0.67	4610452	0.71	4613425	0.68
chr19	4615088	4615087	0.96	4615087	0.82	4615087	0.83	4615087	0.88	4615087	0.74
chr19	4616269	4616231	0.96	4568259	0.5	4616069	0.57	4616231	0.99	4626508	0.75
chr19	4616952	4616951	0.62	4616951	0.95	4616951	0.97	4619913	0.91	4619913	0.99
chr19	4618231	4616606	1.0	NA	NA	NA	NA	NA	NA	4624621	1.0
chr19	4620678	4600405	0.5	NA	NA	NA	NA	NA	NA	NA	NA
chr19	4621245	4620103	0.39	4621242	0.62	4622368	0.67	4622368	0.69	4622368	0.66
chr19	4621708	4621707	0.46	4622497	0.8	4622497	0.81	4622497	0.61	4622497	0.75
chr19	4623890	4624054	0.88	4624054	0.92	4623894	0.88	4624054	0.96	4624054	0.91
chr19	4626143	4626142	0.79	4626142	0.96	4626142	0.95	4626142	0.97	4629134	0.86
chr19	4626434	4626433	0.82	4626433	0.91	4626433	0.98	4626433	0.98	4626433	1.0
chr19	4627548	4627560	0.92	4627560	0.81	4627560	1.0	4613729	0.29	4627560	0.65
chr19	4628364	4628363	0.99	4628363	1.0	4628363	0.98	4628363	0.97	4628363	0.99
chr19	4629272	4628384	0.61	4640283	0.67	4628973	0.46	4628384	0.73	4628384	0.48
chr19	4630332	4630085	0.58	4638486	0.71	4630331	0.68	4630331	0.7	4630331	0.61
chr19	4632303	4632439	0.81	4630987	0.75	4630085	0.75	4632439	0.74	4632439	0.72
chr19	4634448	4634518	0.59	4634518	0.4	4605267	1.0	4648924	0.92	4634459	0.32
chr19	4637313	4637312	1.0	NA	NA	NA	NA	NA	NA	NA	NA
chr19	4637991	4637990	0.9	4641354	0.62	4637316	0.9	4637990	0.53	4637316	0.66
chr19	4638792	4640283	0.79	4640283	0.88	4638805	0.83	4638805	0.85	4638805	0.87
chr19	4642483	4642482	0.88	4642482	0.9	4642482	0.78	4642482	0.86	4642482	0.86
chr19	4642725	4642724	1.0	NA	NA	NA	NA	NA	NA	NA	NA
chr19	4643279	4643278	0.64	4643278	0.71	4643278	0.97	4643278	0.87	4643278	0.97
chr19	4644378	4644377	0.92	4644377	0.96	4644377	0.88	4644377	0.93	4644377	0.96
chr19	4644544	4644544	0.91	4644144	0.93	4644144	0.91	4644228	0.76	4644144	0.79
chr19	4645585	4605267	0.14	NA	NA	NA	NA	NA	NA	NA	NA
chr19	4645707	4645344	0.58	4644144	0.72	4645706	0.94	4644144	0.68	4644144	0.64
chr19	4646636	4646635	1.0	NA	NA	NA	NA	NA	NA	NA	NA
chr19	4649233	4648653	0.78	4649232	1.0	4647388	1.0	4645807	0.65	4645807	0.87
chr19	4650988	4650992	0.99	4650992	0.98	4650992	1.0	4650992	0.95	4650992	0.96
chr19	4651351	4651350	0.96	4651350	0.5	4609579	0.08	4645127	1.0	4651350	1.0
chr19	4656143	4655528	0.93	4670857	0.99	4654745	0.99	4654745	0.96	4654745	0.99
chr19	4658778	4647609	0.05	NA	NA	NA	NA	NA	NA	NA	NA
chr19	4660965	4660964	0.85	4660964	0.53	4662061	0.94	4660964	0.72	4660964	0.82
chr19	4664490	4664489	0.63	4664489	0.98	4664489	0.64	4664489	0.77	4664489	0.91
chr19	4665214	4665722	0.94	4665213	1.0	4665213	0.92	4665213	0.85	4665213	0.96
chr19	4666278	4665694	0.87	4640075	0.5	4666277	1.0	4666277	0.7	NA	NA
chr19	4667715	4665886	0.95	4664026	1.0	4667714	0.98	4660787	0.96	4667714	0.96
chr19	4668850	4666569	0.88	4668849	0.94	4668849	0.79	4660918	0.81	4668849	0.92
chr19	4673579	4673570	0.56	4665684	0.69	4670301	0.98	4665886	0.77	4665684	0.97
chr19	4673742	4673584	0.98	4665103	1.0	4673584	0.96	4665103	1.0	4673741	0.96
chr19	4674189	4674188	0.91	4674188	1.0	4657468	1.0	4674188	0.94	4674188	0.98
chr19	4674347	4658730	0.91	NA	NA	4724354	0.6	NA	NA	NA	NA
chr19	4675340	4675339	0.77	4675339	0.8	4675339	1.0	4675339	0.92	4675339	0.93
chr19	4680413	4680412	0.97	4685264	1.0	4685264	1.0	4680412	0.99	4680412	0.99
chr19	4680657	4680656	0.19	4685264	0.82	4685264	0.82	4680412	0.78	4680412	0.78
chr19	4683100	4683099	1.0	NA	NA	NA	NA	NA	NA	4733105	0.5
chr19	4686319	4706330	0.5	4686318	0.59	4686318	0.54	4686318	0.6	4686318	0.63
chr19	4690737	4690780	1.0	4643010	1.0	NA	NA	4736157	0.01	4689182	0.13
chr19	4691311	4691310	0.49	4691310	1.0	NA	NA	NA	NA	NA	NA
chr19	4691474	4691473	0.87	4691473	0.69	4691473	0.33	4691473	0.77	4691473	1.0
chr19	4696463	4698125	0.99	4731975	0.28	4696462	0.5	4696462	0.63	4696462	0.83
chr19	4696748	4656512	0.04	NA	NA	NA	NA	NA	NA	NA	NA
chr19	4697099	4697098	0.98	4654371	1.0	NA	NA	4697098	1.0	NA	NA
chr19	4701470	4701469	0.98	4701469	1.0	NA	NA	4735545	0.5	NA	NA
chr19	4701579	4734530	0.01	NA	NA	NA	NA	NA	NA	NA	NA
chr19	4703471	4703470	0.4	4703470	0.88	4703470	0.94	4703470	0.88	4703470	0.9
chr19	4703682	4703681	0.96	4656372	0.67	NA	NA	4700452	0.51	NA	NA
chr19	4706331	4706330	0.69	4700175	0.82	4690247	0.77	4690247	0.86	4680412	0.81
chr19	4709231	4709230	0.99	4709230	0.5	4747359	0.03	4702073	1.0	4709230	1.0
chr19	4711835	4711827	1.0	NA	NA	4711827	0.64	4711827	0.88	NA	NA
chr19	4712552	4687859	0.33	NA	NA	NA	NA	4735545	1.0	NA	NA
chr19	4719326	4719326	0.59	4719326	0.76	4719431	0.72	4719326	0.73	4719326	0.75
chr19	4726602	4726601	0.42	4724721	0.72	4726894	0.92	4729133	0.79	4727737	0.92
chr19	4726920	4726919	0.74	4726919	0.77	4726919	0.67	4726919	0.74	4726919	0.74
chr19	4728035	4721190	0.23	4719013	0.49	4728034	0.41	4724722	0.39	4719013	0.42
chr19	4731429	4731014	0.66	4720019	0.78	4729133	0.84	4720019	0.79	4729133	0.8
chr19	4733634	4733633	0.87	4733633	1.0	4733633	1.0	4733633	0.94	4733633	0.8
chr19	4734035	4735509	0.63	4734289	0.86	4733601	0.69	4735509	0.76	4733601	0.84
chr19	4735555	4736116	0.7	4735554	0.95	4733601	0.98	4735651	0.87	4735651	0.86
chr19	4736162	4736116	0.87	4736161	0.98	4736161	0.96	4735651	0.94	4735651	0.97
chr19	4740144	4740143	0.59	4740143	0.7	4740143	0.67	4740143	0.61	4740143	0.59
chr19	4740409	4740408	0.95	4740408	0.99	4740408	0.96	4740408	0.97	4740408	0.97
chr19	4741051	4741056	0.8	4741056	1.0	4741056	0.89	4741056	0.75	4741056	0.83
chr19	4741643	4741565	0.39	4741565	0.74	4741565	0.88	4741565	0.58	4741565	0.76
chr19	4742407	4742415	1.0	NA	NA	NA	NA	NA	NA	NA	NA
chr19	4742573	4742572	0.32	4741577	0.27	4771924	0.25	4741577	0.42	4741577	0.45
chr19	4744426	4744429	0.9	4766666	0.1	4720599	0.25	4718369	1.0	4744429	1.0
chr19	4745929	4745928	0.86	4745928	0.97	4745928	0.96	4744197	0.98	4746996	0.96
chr19	4746126	4745501	0.36	4746125	0.64	4746125	0.76	4746125	0.7	4746125	0.57
chr19	4748547	4748546	0.99	4748546	0.93	4748546	0.96	4744669	0.99	4746996	1.0
chr19	4749415	4749379	0.79	4743577	0.98	4748546	0.94	4744669	0.91	4749379	0.93
chr19	4749734	4749747	0.68	4749747	0.88	4749648	0.75	4749799	0.79	4749648	0.84
chr19	4749799	4749798	0.97	NA	NA	NA	NA	4751930	1.0	NA	NA
chr19	4749985	4749984	1.0	NA	NA	NA	NA	4749984	1.0	4740887	1.0
chr19	4750043	4749798	0.31	4746601	0.58	4748546	0.46	4746601	0.63	4753254	0.59
chr19	4750205	4750203	0.76	4777935	0.96	4765653	0.17	4750203	0.4	4713589	0.17
chr19	4751374	4751373	0.95	4751198	1.0	4751198	0.91	4751373	1.0	4751198	1.0
chr19	4752257	4753221	0.94	4750884	0.94	4750884	0.95	4751220	0.92	4753221	0.93
chr19	4753333	4753332	0.95	4752115	0.98	4753332	0.54	4753332	0.91	4753332	0.94
chr19	4755555	4755572	0.61	4755572	0.74	4753221	0.85	4755572	0.76	4755019	0.84
chr19	4755930	4755929	0.78	4755929	0.56	4774658	0.39	4755929	0.64	4755929	0.6
chr19	4756065	4756154	0.8	4756154	0.82	4756428	0.81	4756154	0.88	4756428	0.91
chr19	4756240	4756247	0.51	4756246	0.64	4765017	0.41	4752256	0.51	4753254	0.6
chr19	4757203	4757202	0.97	4757202	0.59	4779920	0.25	4757202	1.0	4757202	0.44
chr19	4758869	4758868	0.5	4758501	0.79	4757549	0.8	4758975	0.78	4758975	0.92
chr19	4759587	4798585	0.5	NA	NA	NA	NA	NA	NA	NA	NA
chr19	4761321	4761320	0.61	4761320	0.83	4761320	0.48	4761320	0.82	4761320	0.69
chr19	4764232	4750708	0.27	4772190	0.55	4772190	0.27	4772190	0.48	4772190	0.46
chr19	4766742	4766741	1.0	NA	NA	NA	NA	4742956	1.0	4766741	1.0
chr19	4768120	4761713	0.29	4778581	0.56	4775487	0.71	4768119	0.63	4768119	0.56
chr19	4772031	4772038	0.99	NA	NA	4772038	1.0	4772038	1.0	4745313	1.0
chr19	4774701	4774658	0.76	4774700	0.92	4774700	0.9	4774700	0.94	4774700	0.92
chr19	4774865	4775071	0.73	4775071	0.99	4775071	1.0	4775071	0.93	4774578	0.97
chr19	4775182	4775181	0.81	4775181	0.88	4775181	0.57	4775181	0.79	4775181	0.89
chr19	4775713	4775712	0.95	4775712	0.99	4775590	0.96	4775712	1.0	4775712	0.99
chr19	4778780	4778779	1.0	4777298	0.99	4778779	0.83	4778779	1.0	4778779	0.98
chr19	4779524	4781606	0.84	4781606	0.81	4780393	0.83	4780393	0.79	4781606	0.84
chr19	4779660	4779659	0.9	4777298	0.86	4777298	0.5	4779659	0.84	4777298	0.94
chr19	4780839	4780844	0.86	4780844	1.0	4780844	0.98	4780844	0.97	4780844	0.98
chr19	4781616	4781615	0.82	4759672	0.9	4781615	0.81	4781615	1.0	4781615	0.69
chr19	4782493	4782492	0.68	4782492	0.33	4782492	0.83	4782492	0.64	4782492	0.45
chr19	4783379	4781898	0.75	4781368	0.76	4783378	0.86	4783378	0.69	4783378	0.72
chr19	4784632	4779220	0.9	4784631	1.0	4784631	1.0	4779220	0.97	4784631	0.95
chr19	4785675	4785674	0.24	4786162	0.69	4786162	0.58	4786162	0.7	4786162	0.61
chr19	4786346	4786356	0.95	NA	NA	4814566	0.5	4739504	1.0	4786356	1.0
chr19	4789252	4789251	0.52	4789251	0.9	4789251	0.84	4789251	0.81	4789251	0.92
chr19	4795703	4795702	0.67	4795702	0.2	4795702	0.48	4795702	0.62	4795702	1.0
chr19	4797771	4798010	0.68	4795739	0.89	4797594	0.65	4797594	0.76	4799060	0.72
chr19	4798232	4798235	0.99	NA	NA	4798235	0.5	4766622	0.5	4798235	0.75
chr19	4798612	4799884	0.69	4798611	0.75	4798611	0.91	4776432	0.45	4798611	0.35
chr19	4799415	4799884	0.53	4799424	0.99	4799424	0.95	4799424	0.85	4799060	0.87
chr19	4801664	4801663	0.91	4801663	0.99	4801663	0.98	4801663	0.99	4801663	0.98
chr19	4803285	4803284	1.0	NA	NA	NA	NA	4801820	1.0	NA	NA
chr19	4805021	4803284	0.89	4805020	0.8	4805020	1.0	4801820	0.71	4805020	1.0
chr19	4805319	4820192	0.41	4790006	0.58	4799841	0.8	4800403	0.84	4805340	0.69
chr19	4805336	4820192	0.43	4790006	0.58	4799841	0.75	4800403	0.86	4805340	0.59
chr19	4805885	4805884	0.35	4805884	0.29	4805760	0.36	4805884	0.35	4806831	0.41
chr19	4806110	4806109	0.95	4806109	0.58	4811237	0.03	4806109	0.83	4803991	0.17
chr19	4806942	4805506	0.85	NA	NA	4806950	1.0	4806950	1.0	4806950	1.0
chr19	4808005	4808004	0.77	NA	NA	4808004	0.25	4800924	0.5	NA	NA
chr19	4810073	4810072	0.94	4810072	0.98	4809596	0.92	4810072	0.98	4810072	0.99
chr19	4811238	4811259	0.57	4811424	0.84	4811424	0.92	4811424	0.88	4811424	0.9
chr19	4814687	4814686	0.87	4814686	0.9	4814099	0.99	4814686	0.91	4814686	0.93
chr19	4817277	4817276	0.9	4817276	0.89	4817276	0.66	4816229	0.98	4813829	0.94
chr19	4819274	4819273	0.39	4819273	0.97	4819273	0.98	4819273	0.93	4820833	0.99
chr19	4819876	4819875	0.92	4819623	0.98	4818723	0.98	4819875	1.0	4816148	1.0
chr19	4820419	4820418	0.94	4820418	0.79	4820418	1.0	4802307	0.89	4820418	1.0
chr19	4821028	4820149	0.86	4821029	0.82	4820759	0.95	4814099	0.77	4818366	0.97
chr19	4821196	4821195	1.0	4781375	0.14	NA	NA	4818565	1.0	4821195	0.75
chr19	4821645	4821644	0.66	4821644	0.78	4821644	0.69	4821644	0.69	4810072	0.65
chr19	4824013	4824012	1.0	4824012	1.0	4824012	0.5	4824012	1.0	4824012	0.6
chr19	4825282	4783351	0.25	NA	NA	NA	NA	NA	NA	NA	NA
chr19	4825961	4821263	1.0	NA	NA	NA	NA	4822894	1.0	NA	NA
chr19	4826305	4825090	0.82	4827504	0.81	4827504	0.85	4827504	0.78	4827504	0.75
chr19	4827005	4827004	0.98	4827004	0.99	4822843	0.98	4827004	1.0	4826304	0.97
chr19	4828109	4828124	0.98	4828124	1.0	4872661	0.56	4828124	0.99	4828124	0.99
chr19	4828703	4828990	0.67	4828990	0.88	4828702	0.95	4828990	0.87	4828702	0.96
chr19	4832056	4832078	0.97	4832078	1.0	4832078	1.0	4832078	0.96	4832078	0.99
chr19	4833458	4833457	0.5	4833457	0.94	4833457	0.86	4833457	0.84	4833457	0.88
chr19	4833756	4834824	0.88	4834824	0.99	4833702	0.97	4833398	0.98	4834824	0.99
chr19	4835200	4835199	0.72	4835199	0.84	4835199	0.82	4835199	0.75	4835199	0.69
chr19	4835320	4835319	0.92	4829054	0.94	4796190	0.1	4835319	1.0	4835319	0.69
chr19	4836047	4835843	0.78	4836046	0.99	4836046	0.99	4834824	0.96	4836046	0.99
chr19	4836204	4831208	0.52	4836203	1.0	4829353	0.85	4830238	0.59	4835199	0.96
chr19	4836742	4829345	0.3	4811944	0.31	4834879	0.6	4837138	0.44	4832350	0.37
chr19	4837308	4837307	0.3	4837307	0.75	4837307	0.24	4839965	0.43	4837307	0.7
chr19	4837934	4799934	0.5	4837933	1.0	NA	NA	NA	NA	4837933	1.0
chr19	4838573	4838582	0.39	4838578	0.97	4838578	0.97	4838578	0.98	4838578	0.95
chr19	4841605	4841604	0.93	4841604	0.93	4841604	0.93	4841604	0.94	4841604	0.99
chr19	4843511	4844653	0.4	4843573	0.56	4843573	0.46	4843573	0.68	4842711	0.38
chr19	4845434	4845430	0.99	4845430	1.0	4845447	1.0	NA	NA	NA	NA
chr19	4846319	4846318	0.46	4846318	0.67	4846318	0.7	4846318	0.67	4846318	0.65
chr19	4846889	4846888	0.95	4847298	0.71	4846888	0.93	4847298	0.64	4848661	0.9
chr19	4847192	4847191	0.93	4846174	0.97	4849797	0.86	4846174	0.96	4846762	0.94
chr19	4849634	4849644	0.91	NA	NA	NA	NA	4849644	1.0	NA	NA
chr19	4850283	4850282	1.0	4850282	1.0	4860411	0.08	NA	NA	NA	NA
chr19	4850588	4850248	0.95	4850248	0.99	4850248	0.99	4846722	0.99	4850248	0.98
chr19	4853114	4853120	0.91	4853120	0.96	4852094	1.0	4852513	0.99	4853120	0.86
chr19	4853932	4853931	0.68	4851884	0.76	4853931	0.86	4853931	0.77	4853931	0.71
chr19	4854396	4852513	0.87	4854010	0.84	4852094	0.95	4854010	0.51	4853120	0.91
chr19	4855925	4856682	0.64	4856275	0.88	4856682	0.8	4856297	0.85	4856275	0.82
chr19	4856706	4856708	0.96	4856708	0.92	4856708	0.98	4856708	0.97	4856708	0.66
chr19	4857977	4857976	0.98	4857976	1.0	4857976	1.0	4857976	1.0	4857976	0.98
chr19	4858545	4858544	1.0	NA	NA	4821030	0.5	4811117	0.33	NA	NA
chr19	4861631	4861630	0.97	4861630	1.0	4861630	1.0	4846871	1.0	NA	NA
chr19	4861938	4861937	0.77	4827613	1.0	4861937	1.0	NA	NA	4861937	1.0
chr19	4862134	4862133	0.75	4862393	0.99	4862133	0.98	4862133	0.99	4862059	0.9
chr19	4863498	4863497	0.73	4863497	0.8	4863497	0.89	4863497	0.83	4863497	0.74
chr19	4864098	4861849	0.27	4869210	0.5	4861849	0.8	4861849	0.54	4861849	0.55
chr19	4865489	4865488	0.83	4864789	0.93	4865488	1.0	4865488	0.99	4865488	0.94
chr19	4868114	4869047	0.21	4871601	0.37	4868677	0.62	4863818	0.64	4868677	0.55
chr19	4869182	4869181	0.73	4869181	0.81	4869181	0.5	4869181	0.67	4869181	0.75
chr19	4869947	4831889	0.62	NA	NA	NA	NA	4869946	0.81	4869946	1.0
chr19	4870136	4870139	1.0	NA	NA	4904271	0.5	NA	NA	NA	NA
chr19	4870458	4870467	0.95	4870467	1.0	4868753	0.94	4870467	0.98	4870000	0.99
chr19	4870873	4870872	0.95	4870872	1.0	4870872	0.64	4870872	1.0	4870872	0.45
chr19	4871602	4844773	0.07	NA	NA	NA	NA	NA	NA	NA	NA
chr19	4873357	4873356	0.97	4873356	0.96	4873356	0.99	4873356	0.97	4873356	0.95
chr19	4874727	4875753	0.63	4875753	0.57	4874726	0.89	4875538	0.67	4874726	0.63
chr19	4875386	4836623	0.09	NA	NA	NA	NA	NA	NA	NA	NA
chr19	4876929	4876928	0.82	4876928	1.0	NA	NA	4876928	1.0	4876928	0.67
chr19	4879782	4879781	0.59	4879781	0.98	4879781	1.0	4879781	0.88	4879781	0.99
chr19	4880363	4880375	0.65	4880375	0.67	4880375	0.65	4880375	0.76	4880375	0.56
chr19	4880751	4880750	0.87	4880750	1.0	NA	NA	4880750	0.57	NA	NA
chr19	4880930	4880929	0.95	4880259	0.97	4880929	0.96	4880259	0.98	4880929	0.99
chr19	4881448	4881445	1.0	NA	NA	NA	NA	NA	NA	NA	NA
chr19	4881660	4881664	0.93	4881664	0.96	4881664	1.0	4873936	0.94	4881664	0.98
chr19	4882278	4881554	0.8	NA	NA	NA	NA	NA	NA	NA	NA
chr19	4889931	4892655	0.82	4890421	0.92	4888745	0.92	4890902	0.93	4890421	0.9
chr19	4890410	4890423	0.92	4892460	0.98	4890423	0.98	4890423	0.98	4892460	0.93
chr19	4891955	4887009	0.35	4894046	0.74	4892460	0.59	4894046	0.76	4894046	0.68
chr19	4892389	4892388	0.56	4890421	0.91	4892388	1.0	4890902	0.89	4892655	0.87
chr19	4893508	4893505	0.9	4893505	0.96	4888745	0.98	4893505	0.95	4892655	0.86
chr19	4893887	4893886	0.95	4893886	0.94	4893886	0.96	4893886	0.92	4893886	0.89
chr19	4894047	4892460	0.44	4894046	0.97	4894046	0.89	4894046	0.91	4894046	0.96
chr19	4894682	4895422	0.72	4894403	0.63	4888745	0.73	4895418	0.59	4894700	0.72
chr19	4894694	4894728	0.43	4888317	0.53	4900193	0.79	4888317	0.66	4888317	0.69
chr19	4898666	4899050	0.91	4897291	0.96	4888745	0.96	4894442	0.93	4898510	0.96
chr19	4901018	4901017	0.91	4901017	0.89	4901017	0.93	4888745	0.94	4901017	0.97
chr19	4903030	4898665	0.81	4899555	0.8	4903029	0.99	4896263	0.76	4899555	0.81
chr19	4905503	4950207	0.18	NA	NA	NA	NA	4861824	0.5	NA	NA
chr19	4906753	4906764	0.75	NA	NA	NA	NA	NA	NA	NA	NA
chr19	4907277	4907276	0.87	NA	NA	NA	NA	NA	NA	4884208	1.0
chr19	4914657	4914656	0.7	NA	NA	4913807	1.0	4914656	0.71	4914656	1.0
chr19	4915703	4932330	0.09	4915709	0.64	4915709	0.74	4915709	0.44	4915709	0.5
chr19	4916306	4916305	0.81	4916305	0.97	4916305	1.0	4916305	0.93	4916305	0.87
chr19	4917065	4919024	0.25	4919024	0.33	4919822	0.24	4920386	0.15	4939008	0.28
chr19	4918108	4918118	1.0	NA	NA	NA	NA	NA	NA	NA	NA
chr19	4918424	4918423	0.84	4918423	0.95	4918423	0.94	4918423	0.91	4918423	1.0
chr19	4919025	4919024	0.88	4920402	0.74	4919024	0.85	4919024	0.82	4919024	0.92
chr19	4919307	4919306	0.95	4912777	1.0	4919306	1.0	4919306	0.71	4899980	1.0
chr19	4919824	4919822	0.99	4919024	0.97	4919822	1.0	4919822	0.9	4919024	1.0
chr19	4920430	4920059	0.81	4920438	1.0	4884118	0.5	4871459	1.0	NA	NA
chr19	4921123	4921122	1.0	4920740	1.0	4921122	0.96	4921122	0.91	4921122	0.98
chr19	4925840	4925839	1.0	4925839	0.99	4925839	1.0	4925839	0.97	4925839	1.0
chr19	4925881	4925879	1.0	4925839	1.0	4925879	0.86	4925879	0.9	4925879	0.99
chr19	4926769	4926768	0.89	4926768	1.0	4926768	0.44	4926768	0.84	4925540	0.98
chr19	4927068	4956057	0.5	4919024	0.0	4906992	0.17	NA	NA	NA	NA
chr19	4929796	4923629	0.96	NA	NA	NA	NA	4922388	1.0	NA	NA
chr19	4933958	4933972	0.67	4934469	0.69	4931789	0.8	4934469	0.75	4934469	0.61
chr19	4934026	4934025	0.56	4934025	0.93	4934025	0.74	4975759	0.43	4934025	1.0
chr19	4934981	4934980	0.71	4934980	0.72	4931789	0.87	4934980	0.76	4934980	0.83
chr19	4935546	4935545	1.0	4935545	1.0	4935545	0.84	4935545	0.93	4903039	0.44
chr19	4936804	4936413	0.79	4936803	0.7	4936803	0.52	4936803	0.48	4936803	0.82
chr19	4937037	4937036	0.99	4937036	0.94	4923977	0.87	4937036	1.0	4933765	1.0
chr19	4937294	4922388	0.57	4936938	0.68	4936938	0.62	4936938	0.44	4939080	0.69
chr19	4938911	4938910	1.0	4938910	1.0	NA	NA	4975759	0.67	4903308	1.0
chr19	4939219	4939218	0.47	4939218	0.74	4937842	0.72	4939218	0.63	4939218	0.76
chr19	4943239	4943234	1.0	NA	NA	4943244	1.0	4940705	1.0	NA	NA
chr19	4945657	4945656	0.87	4962600	0.7	4945905	0.56	4945905	0.7	4955345	0.62
chr19	4946580	4946579	0.91	4946579	0.57	4946579	0.94	4946579	0.59	4946579	0.65
chr19	4947051	4947050	0.84	4947050	1.0	4947050	0.8	4947050	0.69	4947050	0.83
chr19	4949122	4949121	0.99	4949121	0.96	4949121	1.0	4949121	0.97	4949121	0.99
chr19	4949473	4949074	0.41	4948850	0.63	4949406	0.87	4949254	0.59	4949473	0.65
chr19	4949837	4949846	1.0	4949846	1.0	4947029	0.89	4949846	0.99	4949846	0.99
chr19	4950037	4948962	0.67	4950036	0.67	4950036	0.95	4950036	0.66	4950036	0.73
chr19	4950247	4950246	0.79	4950246	0.77	4950246	0.9	4950246	0.59	4949909	0.59
chr19	4958962	4957370	0.44	4941215	0.09	4957370	0.73	4916496	0.42	4942493	0.93
chr19	4962818	4964551	0.38	NA	NA	5005732	0.08	4940746	1.0	4941489	0.67
chr19	4963094	4963093	0.91	4963093	0.88	4963093	0.59	4963093	0.93	4963093	0.78
chr19	4963324	4963338	0.87	4963338	0.99	4963338	0.9	4963338	0.98	4963338	0.93
chr19	4965602	4966030	0.87	4965393	0.96	4963338	0.97	4965393	0.99	4965393	0.98
chr19	4966588	4966587	0.98	4966587	0.45	4966587	0.5	4966587	0.9	4966587	0.76
chr19	4973825	4977643	0.49	4973824	0.74	4973824	0.47	4973824	0.82	4973824	0.68
chr19	4974404	4974766	0.5	NA	NA	NA	NA	NA	NA	4968887	0.75
chr19	4974739	4988642	0.43	5001943	0.67	5003945	0.25	4988642	0.45	4936115	0.1
chr19	4974779	4974778	1.0	4974778	1.0	NA	NA	4974778	1.0	4974778	1.0
chr19	4975594	4975625	0.88	4975553	0.97	4975625	0.97	4975553	0.99	4975553	0.96
chr19	4977015	4977039	0.75	4977039	0.8	4972380	0.4	4977039	0.91	4977039	0.67
chr19	4980105	4980104	0.97	4980104	1.0	4980104	0.99	4980104	0.91	4980104	0.99
chr19	4982293	4982292	0.83	4982292	1.0	4982292	0.75	4970454	0.57	5019674	0.5
chr19	4982450	4982452	0.6	4982452	0.56	4982452	0.89	4982452	0.41	5007007	0.37
chr19	4982592	4982138	0.67	4974778	0.7	4982591	0.76	4982591	0.42	4981988	0.85
chr19	4983125	4983207	0.93	4969787	0.87	4981988	0.99	4983207	0.92	4981988	0.96
chr19	4989639	4989638	1.0	NA	NA	4989638	1.0	NA	NA	4989638	0.6
chr19	4992451	5007542	0.01	NA	NA	NA	NA	NA	NA	NA	NA
chr19	4993414	4999921	0.9	4993413	1.0	4993413	1.0	4993413	0.97	4991406	0.94
chr19	4996541	5016574	0.95	4996540	0.95	4996540	0.5	4996540	0.97	4996540	1.0
chr19	4999821	4957920	1.0	NA	NA	NA	NA	4987481	1.0	4999854	1.0
chr19	5001038	5001037	0.67	NA	NA	5001037	1.0	4954015	1.0	5001037	0.69
chr19	5001990	5002000	0.99	5002000	1.0	5002000	0.96	5002000	1.0	5002000	0.96
chr19	5002454	4994020	0.74	5002453	0.64	5002453	0.56	5002453	0.48	5002453	0.37
chr19	5003487	5003486	0.99	5000811	1.0	5003022	0.98	5000811	0.99	5003486	0.94
chr19	5006773	5006772	0.46	5006772	0.97	4983183	0.5	5006772	0.78	5006772	1.0
chr19	5021142	5028083	0.75	5008662	0.87	5022593	0.9	5008662	0.87	5008662	0.84
chr19	5021637	5021636	0.67	5022047	0.78	5027219	0.8	5021636	0.77	5009017	0.79
chr19	5022859	5022858	0.84	NA	NA	NA	NA	NA	NA	NA	NA
chr19	5024649	5024648	0.97	4981613	1.0	5024648	1.0	5006873	0.83	5010900	0.9
chr19	5033749	5033748	0.96	5033748	0.25	NA	NA	4989362	1.0	5033748	1.0
chr19	5035864	5059782	0.52	5038774	0.94	5036553	0.7	5038774	0.84	5038774	0.85
chr19	5042501	5042500	0.55	5042500	0.79	5027364	0.36	5042500	0.8	5042500	0.9
chr19	5045381	5032140	0.97	5045380	0.94	5002158	0.8	5040297	0.68	5045376	0.9
chr19	5045567	5045566	0.67	5045115	0.95	5039124	1.0	5039124	0.95	5045566	0.86
chr19	5054463	5054462	0.53	5054462	0.75	5054462	0.67	5054462	0.59	5054462	0.45
chr19	5056406	5056405	0.46	5056405	0.83	5056405	0.27	5056405	0.72	5056405	0.71
chr19	5057029	5061041	0.48	5057029	0.5	5076845	0.15	5057029	0.35	5047431	0.18
chr19	5061829	5037380	0.95	5061828	0.95	5061828	0.96	5061828	0.99	5061838	0.45
chr19	5065723	5065732	1.0	5086651	0.04	NA	NA	NA	NA	NA	NA
chr19	5068093	5068092	0.93	5068092	1.0	5019759	0.25	5068092	0.81	5044613	0.8
chr19	5069290	5069289	0.55	5037516	0.84	NA	NA	5020822	1.0	5040668	0.5
chr19	5069606	5069605	1.0	NA	NA	5069605	0.88	NA	NA	5042204	0.5
chr19	5089701	5089700	0.58	5089700	0.97	5089700	0.95	5089700	0.92	5089700	0.91
chr19	5096087	5096086	0.42	5096086	0.93	5096086	1.0	5096086	0.93	5096086	0.84
chr19	5100400	5102043	0.82	5100405	1.0	5056721	0.03	5076651	0.84	5100405	1.0
chr19	5101270	5111205	0.71	5114253	0.27	5141636	0.14	5088675	0.67	5101274	1.0
chr19	5101531	5101550	0.97	NA	NA	5055321	0.33	5065156	0.33	5061131	0.67
chr19	5102706	5102703	1.0	5102703	1.0	5088665	0.0	5102703	0.44	5102703	0.45
chr19	5104483	5104482	0.57	5104482	1.0	5104482	1.0	5104482	1.0	5104482	0.8
chr19	5106249	5106248	0.77	5106248	0.92	5066300	0.08	5106248	0.71	5106248	1.0
chr19	5112260	5112259	1.0	NA	NA	NA	NA	5067963	1.0	NA	NA
chr19	5113337	5113336	0.6	5113336	0.97	5113336	0.84	5113336	0.8	5113336	0.98
chr19	5124896	5090591	0.08	NA	NA	NA	NA	NA	NA	NA	NA
chr19	5132986	5096578	0.5	NA	NA	NA	NA	NA	NA	NA	NA
chr19	5143319	5140511	0.8	5143318	1.0	5140511	0.94	5143318	0.94	5138218	0.95
chr19	5145218	5145217	1.0	5145217	1.0	5181315	0.08	5145217	1.0	5145209	0.79
chr19	5147743	5147724	0.52	5147742	0.85	5147742	0.78	5147742	0.86	5147724	0.98
chr19	5153047	5153046	0.97	5153046	1.0	5153046	0.5	5153046	0.37	5153046	1.0
chr19	5157157	5155582	0.54	5156541	0.82	5157156	0.43	5156541	0.48	5156541	0.51
chr19	5160442	5160438	1.0	NA	NA	NA	NA	NA	NA	5160445	1.0
chr19	5167206	5167205	0.44	5167205	0.6	5167205	0.43	5167205	0.42	5143318	0.57
chr19	5167518	5166617	0.82	5167522	0.75	5167522	0.98	5120724	0.43	5167522	0.77
chr19	5168171	5168176	1.0	NA	NA	5168176	0.73	NA	NA	5168176	1.0
chr19	5168336	5168335	0.77	5168335	0.89	5168335	0.92	5168335	0.96	5168335	0.98
chr19	5168799	5168805	0.76	NA	NA	NA	NA	5168805	1.0	NA	NA
chr19	5169211	5180930	0.28	5169210	0.48	5152114	0.71	5169210	0.49	5130399	0.58
chr19	5170085	5170082	0.58	5190200	0.03	NA	NA	5170082	1.0	5212689	1.0
chr19	5172202	5172201	0.66	5172201	0.85	5172201	0.78	5172201	0.74	5152567	0.78
chr19	5173788	5173792	0.94	5173792	0.97	5173792	1.0	5173792	1.0	5173792	0.99
chr19	5174088	5177443	0.5	NA	NA	NA	NA	NA	NA	NA	NA
chr19	5176565	5132485	0.04	NA	NA	NA	NA	NA	NA	NA	NA
chr19	5176870	5176887	1.0	NA	NA	5170995	0.21	NA	NA	NA	NA
chr19	5176892	5176887	1.0	NA	NA	5133800	0.27	NA	NA	NA	NA
chr19	5177186	5134157	1.0	NA	NA	NA	NA	NA	NA	5149216	1.0
chr19	5177375	5177374	0.54	5177374	0.91	5177400	0.9	5177374	0.83	5177374	0.66
chr19	5177444	5177443	1.0	NA	NA	5177443	1.0	NA	NA	5177443	1.0
chr19	5179932	5179931	1.0	NA	NA	NA	NA	5168493	1.0	NA	NA
chr19	5180245	5180244	0.87	5180244	0.92	5180308	0.91	5180308	0.91	5180308	0.94
chr19	5180542	5180541	0.97	5180930	0.99	5180541	1.0	5180541	0.99	5180541	0.97
chr19	5180708	5180707	0.61	5180308	0.85	5181271	0.92	5181372	0.83	5180308	0.88
chr19	5182346	5182343	0.63	5182343	0.84	5182343	0.98	5182343	0.71	5182343	0.96
chr19	5183644	5229443	1.0	NA	NA	NA	NA	5183643	0.95	NA	NA
chr19	5184371	5184370	0.99	5184370	1.0	5184370	1.0	5184370	1.0	5171819	0.45
chr19	5184888	5184716	0.57	5184673	0.94	5184887	0.89	5184673	0.83	5184887	0.93
chr19	5186276	5186199	0.82	5185748	0.95	5185748	0.97	5186199	0.93	5185748	0.95
chr19	5187237	5187090	0.82	5187236	0.82	5187236	0.92	5187090	0.79	5187090	0.87
chr19	5191160	5191159	0.94	5191159	0.94	5191159	0.97	5191159	0.97	5190977	0.96
chr19	5191654	5191653	0.98	5191653	1.0	5191653	1.0	5191653	0.77	NA	NA
chr19	5193177	5193176	0.86	5193176	0.94	5193176	0.71	5193176	0.96	5193176	0.95
chr19	5194596	5194595	0.96	5194595	1.0	5194595	0.25	5194595	1.0	5194595	0.67
chr19	5195015	5195014	0.92	5195746	0.99	5194767	0.98	5195746	0.65	5195014	0.98
chr19	5197581	5197580	1.0	NA	NA	NA	NA	5190100	1.0	5197580	1.0
chr19	5198496	5198506	0.5	5198506	0.65	5198506	0.58	5198506	0.89	5198506	0.87
chr19	5201942	5202566	0.94	5201288	0.57	5201941	1.0	NA	NA	NA	NA
chr19	5202836	5202835	0.91	5197299	0.65	5202835	0.94	5204753	0.75	5204753	0.64
chr19	5203098	5203097	0.81	5203097	0.99	5203097	0.89	5203097	0.87	5203097	0.99
chr19	5204610	5203998	0.67	5203394	0.67	5203244	0.61	5203394	0.46	5203998	0.57
chr19	5216499	5206116	1.0	5212300	0.98	5217285	1.0	5216503	1.0	5216503	1.0
chr19	5218203	5217060	0.63	5217541	0.87	5217541	0.83	5213361	0.87	5217541	0.88
chr19	5222085	5222102	0.97	NA	NA	NA	NA	NA	NA	5206452	1.0
chr19	5222362	5222370	1.0	5222383	1.0	NA	NA	NA	NA	5222370	0.6
chr19	5223561	5224331	0.51	5223560	0.78	5224177	0.92	5223560	0.78	5223560	0.73
chr19	5224989	5224988	0.1	5184887	1.0	5224988	1.0	5184887	1.0	NA	NA
chr19	5226578	5226577	0.77	5226577	0.88	5226577	0.93	5226577	0.69	5226577	0.89
chr19	5227414	5227413	0.55	5226997	0.51	5228977	0.23	5227413	0.68	5226997	0.62
chr19	5228170	5228169	1.0	NA	NA	NA	NA	5270659	1.0	NA	NA
chr19	5229457	5211313	1.0	NA	NA	5201362	0.01	5211313	0.33	5229461	0.5
chr19	5240841	5237772	1.0	NA	NA	NA	NA	NA	NA	NA	NA
chr19	5240890	5242437	0.71	5240625	0.96	5240889	0.88	5240625	0.85	5240889	0.93
chr19	5242543	5242542	0.89	5242542	0.95	5242542	0.93	5242542	0.87	5242542	1.0
chr19	5243126	5243125	0.94	5243123	0.92	5243123	0.96	5243123	0.87	5204478	0.93
chr19	5244968	5244983	0.73	5244773	0.93	5244983	0.85	5243389	0.6	5244773	0.82
chr19	5245147	5245146	0.98	5245146	0.95	5245146	0.57	5245146	1.0	5245146	0.88
chr19	5246885	5246884	0.77	5246884	0.99	5246706	0.78	5246884	0.7	5246884	0.93
chr19	5247195	5247194	0.61	5248966	0.88	5247194	0.62	5247194	0.75	5245619	0.77
chr19	5248389	5248388	0.79	5248388	0.99	5248388	0.61	5248388	0.74	5248388	0.99
chr19	5249312	5249327	0.73	5249327	1.0	5249327	1.0	NA	NA	NA	NA
chr19	5251430	5251429	0.62	5251429	0.41	5251429	0.96	5251429	0.4	5251429	0.73
chr19	5255579	5255593	0.9	NA	NA	5255579	0.72	5255593	0.45	NA	NA
chr19	5260181	5260180	0.83	5260172	0.88	5260180	0.28	5260172	0.42	5260172	0.75
chr19	5264479	5261330	1.0	NA	NA	NA	NA	NA	NA	NA	NA
chr19	5267655	5267654	0.66	5267654	0.78	5267654	0.94	5267654	0.83	5267654	0.79
chr19	5268171	5268187	0.6	5269921	0.82	5268187	0.78	5268187	0.76	5268187	0.9
chr19	5271393	5271392	0.88	5271392	0.99	5271392	0.99	5271392	0.96	5271392	0.82
chr19	5271709	5271708	0.54	5271708	1.0	NA	NA	5271708	1.0	5271708	0.67
chr19	5275064	5275073	1.0	5275073	0.98	5274975	0.87	5275073	1.0	5275073	1.0
chr19	5275373	5275378	1.0	5275378	0.99	5275378	0.92	5275378	0.98	5275378	0.98
chr19	5276216	5276215	0.99	5276215	1.0	5228347	1.0	5272066	1.0	5276215	0.98
chr19	5276532	5276533	0.83	5276533	0.83	5274975	0.82	5276533	0.85	5276533	0.87
chr19	5277058	5277962	0.86	5277962	0.79	5277962	0.9	5277962	0.93	5276812	0.85
chr19	5277227	5298678	0.5	NA	NA	5276099	1.0	NA	NA	NA	NA
chr19	5277656	5277655	0.96	5277655	0.94	5277655	0.67	5277655	0.96	5277655	0.99
chr19	5278182	5278183	0.75	5276838	0.79	5276838	0.56	5278183	0.81	5276838	0.78
chr19	5278476	5268911	1.0	5266119	1.0	5278475	1.0	NA	NA	NA	NA
chr19	5279186	5279185	1.0	NA	NA	NA	NA	NA	NA	NA	NA
chr19	5279334	5279333	1.0	5276966	0.97	5268447	1.0	5279333	1.0	5279333	0.99
chr19	5279680	5237451	1.0	NA	NA	NA	NA	NA	NA	NA	NA
chr19	5280788	5284313	0.76	5289511	0.94	5277078	0.98	5289511	0.9	5289511	0.93
chr19	5282798	5282797	0.89	5282797	0.99	5282797	0.8	5282797	0.97	5282797	0.91
chr19	5283577	5283576	0.56	5283576	1.0	5283576	1.0	5283576	1.0	5283576	1.0
chr19	5284375	5284376	0.5	5284313	0.75	5284313	0.49	5284313	0.6	5284313	0.56
chr19	5287964	5272458	0.38	5286337	0.57	5286337	0.7	5286337	0.61	5286337	0.62
chr19	5300241	5300240	0.68	5300240	0.76	5300240	0.66	5300240	0.85	5300240	0.7
chr19	5301318	5298222	0.65	5301317	0.8	5300763	0.57	5301317	0.79	5301317	0.63
chr19	5302902	5301157	0.74	5301970	0.6	5303106	0.66	5301970	0.52	5301970	0.53
chr19	5306149	5305835	0.63	5305195	0.88	5306148	0.62	5304644	0.84	5305254	0.86
chr19	5307315	5307337	1.0	5307337	1.0	5307337	0.96	5307337	0.97	5307337	0.98
chr19	5310307	5319745	0.47	5319745	0.76	5310318	0.83	5319745	0.6	5310318	0.45
chr19	5312042	5312041	0.98	5312041	0.95	NA	NA	5281417	0.91	5312041	0.77
chr19	5313940	5313940	0.75	5314250	0.78	5313489	0.85	5313489	0.83	5313489	0.87
chr19	5314535	5302901	0.12	5265823	0.5	NA	NA	NA	NA	NA	NA
chr19	5318338	5316071	0.66	5318337	0.74	5318337	0.96	5318337	1.0	5318337	0.82
chr19	5319414	5319413	0.99	5319413	0.95	5319413	0.57	5319413	0.98	5319413	0.9
chr19	5330077	5329218	0.73	5330116	0.94	5330076	0.66	5330076	0.9	5330116	0.86
chr19	5331126	5323842	0.52	5330249	0.89	5328563	0.74	5331398	0.59	5330249	0.68
chr19	5331298	5331297	0.83	5322939	1.0	5331297	1.0	5332877	0.86	5331297	0.98
chr19	5332131	5332130	0.79	5332130	0.6	5332130	0.95	5332130	0.66	5332130	0.64
chr19	5333503	5333503	0.39	5333503	0.53	5326713	0.48	5333503	0.44	5333503	0.61
chr19	5336210	5336209	0.55	5336209	0.98	5336209	0.5	5336209	0.92	5336209	0.95
chr19	5340640	5340639	0.85	5340639	0.65	5340643	0.93	5340643	0.65	5340643	0.85
chr19	5340880	5340879	0.99	5338168	0.72	5340879	1.0	5340879	0.67	5340879	1.0
chr19	5341057	5341077	0.77	5341061	0.85	5341061	0.1	5341061	0.31	5368588	0.82
chr19	5341616	5341615	0.93	5341615	1.0	5341615	1.0	5341615	0.99	5341615	0.93
chr19	5343970	5343969	0.78	5343969	0.74	5343969	0.96	5343969	0.8	5343969	0.71
chr19	5345546	5345545	0.97	5345545	0.99	5345545	0.97	5345545	0.98	5345545	0.99
chr19	5345655	5345654	0.91	5345654	1.0	5345654	0.95	5345654	1.0	5345654	0.97
chr19	5349983	5349974	0.46	5349974	1.0	5310393	0.54	5351934	0.33	5399559	0.07
chr19	5350673	5350685	0.86	5350685	0.94	5348775	0.93	5350685	0.93	5348775	0.9
chr19	5351662	5351689	0.67	5351689	0.7	5351689	0.7	5351689	0.57	5351689	0.71
chr19	5353936	5379960	0.3	5344566	0.8	5353935	0.89	5353935	1.0	5353935	0.57
chr19	5354067	5365595	0.14	NA	NA	NA	NA	NA	NA	NA	NA
chr19	5356136	5356135	0.67	5356135	0.72	5355320	0.59	5356135	0.62	5356135	0.51
chr19	5357704	5357716	0.92	5357716	1.0	5357716	0.98	5357716	0.94	5357671	0.95
chr19	5357828	5365986	0.55	5394578	0.05	5346358	0.25	NA	NA	NA	NA
chr19	5359577	5359576	0.85	5359576	0.97	5359576	0.95	5359576	0.98	5359576	0.98
chr19	5361078	5361378	0.9	5361077	0.98	5361077	1.0	5361077	0.97	5361077	0.93
chr19	5362678	5365987	0.64	5363075	0.59	5370558	0.74	5367541	0.79	5362683	0.74
chr19	5364277	5357119	0.5	NA	NA	NA	NA	NA	NA	NA	NA
chr19	5366215	5366310	0.98	5366206	0.99	5334864	1.0	5366206	0.98	5365012	0.96
chr19	5368589	5368588	0.44	5368588	0.77	5368588	0.82	5367673	0.79	5367673	0.73
chr19	5369458	5369642	0.57	5366437	0.73	NA	NA	5369299	0.59	NA	NA
chr19	5369719	5369718	0.41	5360058	0.85	5365244	0.77	5360058	0.79	5363961	0.9
chr19	5372234	5371007	1.0	NA	NA	NA	NA	NA	NA	NA	NA
chr19	5372673	5415002	1.0	NA	NA	5417073	1.0	NA	NA	NA	NA
chr19	5374423	5374422	1.0	NA	NA	NA	NA	NA	NA	5374422	1.0
chr19	5375398	5375397	1.0	5375397	1.0	5375397	1.0	5375397	1.0	5349632	1.0
chr19	5376005	5376004	0.71	5376004	0.89	5376004	0.89	5376004	0.78	5376004	0.88
chr19	5376595	5359011	0.11	NA	NA	NA	NA	NA	NA	NA	NA
chr19	5377556	5377555	0.72	5377555	0.82	5377555	0.72	5377555	0.81	5377555	0.82
chr19	5379310	5335216	0.25	NA	NA	NA	NA	NA	NA	NA	NA
chr19	5380978	5379524	1.0	NA	NA	NA	NA	5387552	0.5	NA	NA
chr19	5381373	5382220	0.67	5383506	0.48	5389472	0.37	5378670	0.48	5377807	0.4
chr19	5383626	5380274	1.0	5380274	1.0	NA	NA	5380274	1.0	5380274	1.0
chr19	5383768	5410287	0.08	NA	NA	NA	NA	NA	NA	NA	NA
chr19	5384559	5384570	0.48	5384570	0.67	5384592	0.78	5384570	0.69	5385727	0.7
chr19	5384792	5384592	0.66	5382461	0.75	5384592	0.92	5384592	0.75	5384592	0.71
chr19	5385956	5385392	0.98	5383452	0.97	5385597	0.99	5385597	0.95	5385972	0.99
chr19	5386301	5385392	0.95	5383452	1.0	5385597	0.98	5385597	0.97	5383452	0.97
chr19	5386675	5380365	0.96	NA	NA	NA	NA	5349974	0.44	NA	NA
chr19	5389458	5389472	0.95	5389472	1.0	5389472	0.99	5389472	0.97	5389472	0.97
chr19	5389852	5389930	0.76	5389152	0.79	5389930	0.87	5389930	0.78	5389930	0.78
chr19	5392193	5392192	0.79	5392192	0.65	5392192	0.75	5392192	0.42	5392192	0.58
chr19	5398356	5386156	1.0	NA	NA	NA	NA	NA	NA	NA	NA
chr19	5399563	5399900	0.96	5399900	0.94	5397542	0.96	5398568	0.95	5398357	0.92
chr19	5400285	5400284	0.72	5400145	0.85	5400284	0.65	5400145	0.7	5400145	0.73
chr19	5400865	5397062	0.95	NA	NA	NA	NA	5397062	1.0	NA	NA
chr19	5404007	5404006	0.67	5404006	0.91	5404006	1.0	5404006	0.92	5404006	0.9
chr19	5406363	5406362	0.29	5405645	0.61	5406362	0.79	5405645	0.63	5406362	0.64
chr19	5409288	5409287	0.26	5402179	0.2	5409287	0.35	5402179	0.2	5402179	0.24
chr19	5409798	5409797	0.55	5408595	0.97	5409797	0.97	5409797	0.68	5408595	0.93
chr19	5410185	5410184	0.79	5410184	0.96	5409990	0.96	5410184	0.95	5409990	0.8
chr19	5410710	5410714	0.5	5410714	0.86	5410714	0.92	5410714	0.51	5410714	0.94
chr19	5411255	5411254	0.92	5411254	0.9	5411254	0.99	5411254	0.91	5411254	1.0
chr19	5413312	5413189	0.27	5413405	0.34	5413405	0.55	5409797	0.3	5413405	0.47
chr19	5414300	5414299	0.24	5412463	0.67	5414009	0.67	5413181	0.62	5412463	0.56
chr19	5414545	5412654	1.0	NA	NA	NA	NA	NA	NA	NA	NA
chr19	5415727	5415738	0.92	NA	NA	NA	NA	5386314	1.0	5442045	0.25
chr19	5416292	5416291	0.98	5416291	0.98	5416291	0.96	5416291	1.0	5416291	0.98
chr19	5416479	5416484	0.97	5416484	0.93	5416484	1.0	5416484	1.0	5416484	1.0
chr19	5420837	5420688	0.67	5420688	0.7	5420836	0.92	5420688	0.55	5420846	0.47
chr19	5421807	5421806	1.0	NA	NA	NA	NA	NA	NA	NA	NA
chr19	5422097	5422096	0.75	5420791	0.79	5422096	0.97	5422096	0.88	5421951	0.9
chr19	5426423	5426427	0.62	5426427	0.4	5426427	1.0	5426427	0.53	NA	NA
chr19	5428254	5428279	0.92	5400477	1.0	5428279	0.8	5426427	0.95	NA	NA
chr19	5429051	5429059	0.92	5429059	0.99	5429059	0.92	5429059	0.96	5429059	0.95
chr19	5429419	5429418	0.45	5420928	0.51	5429418	0.94	5429418	0.61	5429418	0.94
chr19	5430282	5430281	0.59	5429981	0.77	5430281	0.77	5430281	0.87	5430281	0.81
chr19	5433887	5433935	0.67	5433935	0.98	5433935	0.45	5433935	0.93	5433935	0.99
chr19	5436349	5436361	0.34	5436361	0.55	5436361	0.78	5436361	0.67	5437482	0.72
chr19	5438167	5438176	0.95	5438176	0.98	5438176	0.98	5438176	0.96	5438176	0.99
chr19	5440081	5440059	0.84	5439932	0.98	5439932	0.96	5439932	0.92	5439456	0.9
chr19	5440448	5440446	0.93	5440433	1.0	5428279	1.0	NA	NA	NA	NA
chr19	5440598	5440597	0.94	5440597	0.99	5440597	0.99	5440597	0.96	5440597	0.98
chr19	5440976	5441001	0.86	5441001	0.98	5441001	0.97	5441001	0.99	5441001	0.99
chr19	5441669	5441668	0.52	5441668	0.67	5441668	0.78	5441668	0.68	5441668	0.64
chr19	5443059	5442625	0.66	5442548	0.88	5443058	0.83	5442548	0.88	5443058	0.96
chr19	5443228	5443227	0.69	NA	NA	5443227	1.0	NA	NA	5443227	0.44
chr19	5445361	5445360	0.95	5445360	0.94	5445360	1.0	5445360	0.95	5445360	0.95
chr19	5446127	5446126	0.6	NA	NA	NA	NA	5434032	0.5	5446126	0.78
chr19	5447708	5447714	1.0	5447714	1.0	5447714	1.0	5447714	1.0	5447714	0.95
chr19	5449284	5449283	0.82	5433796	0.1	NA	NA	5446328	0.69	5449283	0.82
chr19	5449773	5452331	0.46	5450292	0.87	5450292	0.86	5450292	0.87	5450292	0.84
chr19	5450538	5450537	0.64	5450537	0.76	5450537	0.65	5450537	0.85	5449813	0.69
chr19	5452332	5452331	0.94	5452331	0.93	5452331	0.89	5452288	0.91	5452331	0.92
chr19	5457620	5457626	0.99	5457626	1.0	5457626	0.98	5457626	0.99	5457626	0.99
chr19	5457777	5457776	0.47	5457776	0.46	5457776	0.74	5457776	0.53	5457776	0.53
chr19	5459054	5459053	0.86	5459078	0.95	5459078	0.95	5459078	0.92	5459078	0.95
chr19	5459405	5459404	0.72	NA	NA	NA	NA	NA	NA	NA	NA
chr19	5459898	5459897	0.62	5459897	0.95	5459897	0.46	5459897	0.7	5459897	0.94
chr19	5460684	5460683	0.65	5460683	0.68	5460683	0.93	5460683	0.84	5460683	0.92
chr19	5465041	5464065	0.53	5465067	1.0	NA	NA	NA	NA	5513470	0.5
chr19	5467988	5468457	0.43	5467987	0.7	5468215	0.82	5465563	0.6	5467987	0.57
chr19	5469494	5468920	0.76	5469493	0.6	5469493	0.68	5468457	0.61	5469493	0.6
chr19	5471314	5471313	0.85	5471313	0.89	5468918	1.0	5471313	0.74	5471313	0.78
chr19	5471805	5472134	0.36	5472134	0.74	5472134	0.74	5472421	0.63	5472134	0.72
chr19	5475988	5476007	0.95	5476007	0.9	5476007	0.97	5476007	0.77	5476007	0.97
chr19	5476312	5476323	0.96	5476323	0.94	5451040	0.33	5476323	0.93	5476852	0.84
chr19	5476699	5476699	1.0	NA	NA	NA	NA	5476699	1.0	5476699	1.0
chr19	5477429	5477428	0.56	5477428	0.79	5477428	0.8	5477428	0.85	5477428	0.89
chr19	5485894	5485893	0.8	5485893	0.9	5484836	0.8	5485893	0.87	5485893	0.89
chr19	5487707	5488720	0.29	5489579	0.52	5489579	0.67	5489579	0.7	5487707	0.49
chr19	5488527	5488526	0.95	5488526	0.97	5488396	0.98	5488526	0.98	5488526	0.98
chr19	5488702	5484436	0.83	5479752	0.82	5489468	0.96	5462725	0.72	5479752	0.66
chr19	5490240	5490239	0.5	5490239	0.89	5490239	0.91	5490239	0.9	5490239	0.95
chr19	5492460	5492459	0.44	5492459	0.64	5492459	0.45	5492459	0.56	5492215	0.5
chr19	5493959	5493958	0.48	5493958	0.74	5493958	0.98	5493958	0.72	5493958	0.86
chr19	5494128	5493938	0.89	5494127	0.85	5494127	0.5	5483554	0.56	5494127	0.83
chr19	5494436	5493938	0.98	NA	NA	NA	NA	5483554	1.0	NA	NA
chr19	5497252	5497302	0.6	5497594	0.94	5497302	0.96	5497302	0.9	5497302	0.97
chr19	5500101	5500118	0.87	5495474	0.99	5451040	0.64	5495474	0.9	5495474	0.85
chr19	5502162	5508079	0.25	NA	NA	5528985	0.12	5457740	1.0	5457740	1.0
chr19	5503817	5503816	0.98	NA	NA	NA	NA	5509434	1.0	NA	NA
chr19	5505570	5505646	0.98	5505569	0.92	5505646	0.97	5505646	0.98	5502689	0.95
chr19	5508080	5508079	0.56	5508079	0.9	5508159	0.66	5504727	0.91	5508079	0.9
chr19	5508385	5508384	0.77	5508384	0.91	5508384	0.7	5498342	0.78	5507916	0.9
chr19	5508860	5509364	0.93	5509364	0.95	5508384	0.85	5509364	0.94	5507916	0.87
chr19	5508967	5509223	0.81	5509223	0.9	5509223	0.66	5509223	0.82	5509223	0.81
chr19	5509268	5509062	0.81	5515836	0.83	5509267	0.78	5506342	0.71	5509267	0.59
chr19	5511850	5495286	0.73	5511848	1.0	NA	NA	NA	NA	5529559	1.0
chr19	5513826	5512368	0.69	5515217	0.58	5513825	0.82	5515217	0.58	5515217	0.73
chr19	5515510	5515509	0.91	5515509	0.54	5515509	0.64	5515509	0.39	5515395	0.46
chr19	5516593	5517023	0.9	5517023	0.91	5516655	0.9	5517023	0.91	5516655	0.87
chr19	5517347	5517346	0.63	5517394	0.64	5517346	0.64	5517346	0.58	5517346	0.7
chr19	5517534	5522762	0.24	5517394	0.33	5517539	0.24	5517394	0.39	5513825	0.28
chr19	5518680	5518679	0.62	5518679	0.57	5518679	0.57	5518679	0.54	5518679	0.7
chr19	5519116	5519132	0.69	NA	NA	NA	NA	5471227	0.33	NA	NA
chr19	5520145	5521551	0.77	5522345	0.68	5522345	0.7	5523044	0.57	5527125	0.58
chr19	5520324	5520323	0.96	5520323	0.97	5520323	0.98	5520323	0.94	5520323	0.91
chr19	5521653	5521652	0.73	5521551	0.87	5522314	0.76	5521652	0.84	5521551	0.72
chr19	5522991	5522990	0.48	5522990	0.69	5522990	0.68	5530259	0.62	5522990	0.78
chr19	5526586	5526585	0.72	5526585	0.64	5526585	1.0	5526585	1.0	5526585	0.86
chr19	5526646	5526645	0.49	5484826	1.0	5526645	1.0	5526645	1.0	5526645	1.0
chr19	5527076	5525977	0.28	5524450	0.7	5524876	0.75	5524450	0.79	5523891	0.77
chr19	5528980	5528985	0.73	5528985	1.0	5528985	0.81	5528985	0.71	5528985	0.92
chr19	5530670	5530669	0.97	5530669	0.89	5487885	0.33	5526743	1.0	5541419	0.14
chr19	5532320	5532319	0.87	5532319	0.9	5532319	0.91	5532319	0.78	5532319	0.85
chr19	5534525	5534524	0.96	5534275	0.95	5536409	0.93	5536409	0.79	5534524	0.97
chr19	5535698	5584794	1.0	NA	NA	NA	NA	NA	NA	NA	NA
chr19	5537282	5536993	0.82	5537574	1.0	5537574	0.9	5537297	0.85	5536993	0.96
chr19	5539095	5533883	1.0	5538475	0.98	5539125	0.96	5538475	1.0	5538475	1.0
chr19	5541445	5503612	1.0	NA	NA	NA	NA	NA	NA	NA	NA
chr19	5542960	5541605	0.94	5542959	0.98	5542959	0.95	5540891	0.68	5542959	0.99
chr19	5543234	5541605	0.58	5542619	0.66	5542619	0.68	5542619	0.65	5543618	0.62
chr19	5544724	5546043	0.75	5544723	0.95	5544723	0.93	5546043	0.89	5546043	0.88
chr19	5547508	5547507	0.5	5543585	0.45	5548469	0.55	5541080	0.41	5546685	0.46
chr19	5554878	5554891	0.99	5555132	1.0	5554891	1.0	5554891	0.98	5554891	0.98
chr19	5555178	5555177	0.89	5561065	0.93	5555177	0.89	5564229	0.9	5559334	0.87
chr19	5556569	5556575	0.8	5559819	0.95	5559819	0.92	5556575	0.97	5556575	0.96
chr19	5558956	5558955	0.5	5558955	1.0	5558955	0.6	5558955	1.0	5558955	0.75
chr19	5559335	5559334	0.95	5559334	0.99	5559427	0.98	5559334	0.97	5559334	0.99
chr19	5566573	5566596	0.86	5564781	1.0	5565594	0.92	5569166	1.0	5566596	1.0
chr19	5566634	5566635	0.67	5566635	1.0	NA	NA	5566635	1.0	5566635	1.0
chr19	5566960	5544480	0.67	NA	NA	NA	NA	NA	NA	NA	NA
chr19	5569577	5569576	0.71	NA	NA	NA	NA	5569576	0.5	5569576	0.44
chr19	5570191	5570190	1.0	NA	NA	NA	NA	NA	NA	NA	NA
chr19	5570496	5570495	0.6	5570495	1.0	5570495	0.66	5570495	0.69	5570495	0.92
chr19	5571807	5581353	0.14	5559625	1.0	5571806	0.11	5571806	1.0	5571806	1.0
chr19	5573458	5573457	0.52	5573457	0.79	5573457	0.54	5573457	0.77	5573457	0.92
chr19	5574158	5547853	0.25	NA	NA	NA	NA	NA	NA	NA	NA
chr19	5574178	5574177	0.9	NA	NA	NA	NA	NA	NA	NA	NA
chr19	5575499	5575498	0.52	5575498	1.0	5575498	1.0	5569166	0.85	5575498	1.0
chr19	5576222	5607320	0.09	5576247	1.0	NA	NA	5555222	1.0	5576221	0.88
chr19	5583561	5583570	0.69	5583570	0.71	5583570	0.77	5583570	0.77	5583570	0.7
chr19	5587089	5587088	0.84	5586738	0.81	5577197	0.73	5575137	0.8	5587088	0.88
chr19	5601712	5615659	0.34	5606248	0.59	5601711	0.42	5615659	0.55	5606248	0.5
chr19	5605112	5605111	0.94	5605111	0.1	5605111	1.0	5605111	1.0	5605111	0.67
chr19	5615357	5617279	0.56	NA	NA	NA	NA	NA	NA	NA	NA
chr19	5615543	5574177	0.64	5615542	0.5	5615542	0.67	5569574	0.6	5659695	0.14
chr19	5619846	5619845	0.74	5609051	0.84	5602829	0.95	5609051	0.58	5619845	0.44
chr19	5624688	5637951	0.71	5637951	0.65	5637951	0.54	5637951	0.63	5637951	0.84
chr19	5627310	5627309	1.0	NA	NA	NA	NA	5627309	0.8	NA	NA
chr19	5630039	5630038	0.44	NA	NA	5630038	1.0	NA	NA	NA	NA
chr19	5633779	5652142	0.9	5629572	0.69	5621914	1.0	5585451	0.89	5621914	1.0
chr19	5637344	5619845	0.74	5637343	0.95	5637343	0.77	5637343	0.74	5621914	0.64
chr19	5638715	5675432	0.89	5638714	0.36	5621914	0.57	5638714	0.3	5638714	0.53
chr19	5639693	5639692	0.43	5639692	0.67	5653961	0.83	5639692	0.82	5639692	0.98
chr19	5640005	5627598	1.0	NA	NA	NA	NA	NA	NA	5640025	1.0
chr19	5640920	5625258	0.81	5682904	0.8	5640932	0.92	5625791	0.62	5625791	0.73
chr19	5643859	5663909	0.64	5643858	0.95	5643858	0.89	5643858	0.93	5643858	0.91
chr19	5645866	5622048	0.05	5637551	1.0	5645870	1.0	5645870	0.91	5599141	0.02
chr19	5652191	5652190	0.86	NA	NA	5652198	0.89	5652198	1.0	5652198	0.8
chr19	5652731	5604293	0.33	5652730	1.0	NA	NA	5616091	1.0	5652730	1.0
chr19	5656576	5629216	0.53	5663614	0.51	5656575	0.53	5663614	0.48	5656575	0.77
chr19	5659142	5659141	0.13	5659141	1.0	5659141	0.25	5620864	0.5	5659141	0.56
chr19	5659690	5659695	0.72	5659695	0.56	5659695	0.1	5659695	0.6	5659695	0.3
chr19	5660700	5683502	0.52	5682904	0.65	5625258	0.77	5682904	0.78	5682904	0.37
chr19	5661886	5655185	0.76	5661885	0.72	5661885	0.76	5661885	0.75	5661885	0.56
chr19	5662644	5675432	0.66	5626952	0.81	5662643	0.79	5642469	0.72	5702753	0.52
chr19	5670093	5670092	0.7	NA	NA	5670092	1.0	5670092	0.86	5634349	0.75
chr19	5674211	5674218	0.96	NA	NA	5674218	0.25	NA	NA	5674218	0.82
chr19	5676989	5676988	0.43	5629572	1.0	5670036	1.0	5676988	1.0	5676988	0.71
chr19	5681620	5667193	0.77	5637343	0.9	5681620	0.56	5670036	0.81	5632435	0.72
chr19	5685738	5685746	0.64	5665651	0.62	5670036	0.72	5685759	0.57	5685746	0.59
chr19	5688764	5665651	1.0	NA	NA	NA	NA	NA	NA	NA	NA
chr19	5689628	5689627	0.26	5689627	0.31	5689627	0.33	5689627	0.38	5694619	0.31
chr19	5697585	5697585	0.98	NA	NA	NA	NA	5697585	1.0	NA	NA
chr19	5701300	5701299	0.9	5701299	0.69	5701299	0.41	5701299	0.64	5701299	0.8
chr19	5703015	5716570	0.64	5701397	0.74	5703014	1.0	5702921	0.52	5703014	0.72
chr19	5703181	5716570	0.65	5703180	0.98	5703180	0.92	5702375	0.5	5703180	0.77
chr19	5705162	5705161	0.97	5695238	0.4	5705161	0.68	5705161	0.36	5705161	1.0
chr19	5709336	5709335	0.83	5659906	0.94	5714310	0.57	5709335	0.95	5702753	0.6
chr19	5710083	5716530	0.75	5710082	0.67	5710082	0.34	5710082	1.0	5710082	0.19
chr19	5711027	5711038	0.82	5662643	0.97	5704499	0.9	5711038	1.0	5702753	0.9
chr19	5714614	5714614	0.78	5708709	0.96	5714618	0.69	5714618	0.81	5708709	0.91
chr19	5715334	5715333	0.55	5715333	0.87	5700366	0.55	5715333	0.7	5715333	0.88
chr19	5716556	5716570	0.99	5670764	1.0	5702587	1.0	5702921	1.0	5702753	0.98
chr19	5718478	5718477	0.51	5718477	0.67	5718477	0.73	5718477	0.55	5718477	0.52
chr19	5718700	5718699	0.97	5718699	0.93	5718518	0.88	5718699	0.94	5718518	0.95
chr19	5721000	5721037	0.66	5718518	0.88	5720999	0.8	5720999	0.74	5720999	0.71
chr19	5722731	5722278	0.62	5732968	0.59	5726816	0.74	5726816	0.58	5732968	0.83
chr19	5723187	5713778	0.4	5722324	0.58	5723186	0.67	5722324	0.45	5722324	0.66
chr19	5727196	5714910	0.06	5745308	0.02	5690288	0.25	NA	NA	5735762	0.5
chr19	5728039	5734228	0.74	5724251	0.92	5724251	0.92	5731330	0.92	5731611	0.96
chr19	5729005	5729004	0.86	5729004	0.94	NA	NA	5729004	0.95	5729004	1.0
chr19	5729102	5729101	0.85	5729101	0.94	5729101	1.0	5729101	0.93	5729101	0.9
chr19	5730545	5734228	0.8	5724251	0.93	5724251	0.94	5734228	0.91	5731611	0.92
chr19	5730561	5734228	0.8	5731330	0.93	5724251	0.94	5731330	0.92	5731611	0.93
chr19	5731331	5734228	0.99	5731330	0.99	5724251	0.98	5734228	0.99	5731611	0.95
chr19	5731333	5734228	0.99	5731330	0.99	5724251	1.0	5734228	0.99	5731611	0.97
chr19	5732661	5771599	0.33	5715046	0.04	NA	NA	5697782	1.0	5696584	0.25
chr19	5732984	5732983	0.95	5729004	1.0	NA	NA	5729004	0.56	NA	NA
chr19	5733448	5733897	0.91	5733432	0.65	5733432	0.85	5731058	1.0	5727757	0.91
chr19	5734639	5734638	0.95	5734638	1.0	5735505	0.96	5734638	1.0	5735505	0.96
chr19	5735478	5735477	0.97	5735477	0.97	5735477	0.97	5735477	1.0	5735477	0.99
chr19	5735775	5735774	0.87	5735774	0.86	5735774	0.91	5735774	0.85	5735774	0.93
chr19	5737851	5737850	0.89	5735873	0.86	5737850	1.0	5737850	0.62	5745301	0.39
chr19	5738353	5735606	0.61	5734718	0.9	5734718	0.92	5736720	0.79	5727064	0.63
chr19	5738876	5725582	0.8	NA	NA	NA	NA	NA	NA	5738875	0.67
chr19	5739669	5718518	1.0	5734718	1.0	5734718	1.0	5736720	1.0	5727064	1.0
chr19	5739839	5735606	0.97	5735606	1.0	5735606	0.96	5735606	0.98	5735606	0.95
chr19	5740285	5701664	0.12	NA	NA	NA	NA	NA	NA	NA	NA
chr19	5742121	5742287	0.77	5722324	0.94	5722324	0.67	5722324	0.45	5722324	0.71
chr19	5743599	5743445	0.91	5743445	0.99	5743445	0.98	5743445	0.98	5743445	0.97
chr19	5743978	5743977	1.0	NA	NA	NA	NA	5707011	1.0	NA	NA
chr19	5745622	5745621	0.87	NA	NA	NA	NA	5745621	1.0	NA	NA
chr19	5746596	5746595	0.84	5746595	1.0	NA	NA	5701212	0.5	5746595	0.67
chr19	5746806	5746811	0.98	5746811	1.0	5746811	0.97	5743445	0.97	5743445	0.92
chr19	5747170	5747169	0.71	5745653	0.65	5747169	0.85	5747169	0.89	5746436	0.88
chr19	5748620	5739930	0.52	5748167	0.72	5748167	0.65	5748623	0.52	5748167	0.68
chr19	5748729	5748728	0.6	5746811	0.91	5746811	0.85	5748728	0.67	5743445	0.85
chr19	5749804	5749803	0.77	5749803	0.93	5749803	0.93	5749803	0.96	5749803	0.87
chr19	5750735	5750742	1.0	5750742	1.0	5731519	1.0	5750742	1.0	5750742	1.0
chr19	5752309	5719851	1.0	NA	NA	NA	NA	NA	NA	NA	NA
chr19	5753028	5753027	0.85	5753027	0.79	5753027	0.86	5753027	0.77	5753027	0.81
chr19	5753562	5753561	1.0	5753561	0.17	5753561	1.0	5753561	1.0	5753561	1.0
chr19	5754848	5754847	0.85	5754847	0.95	5754847	0.95	5754847	0.85	5754847	0.89
chr19	5755774	5755773	0.99	5755773	1.0	5755773	0.92	5755773	1.0	5755773	0.97
chr19	5757298	5757294	0.39	5757297	0.79	5757297	0.92	5757297	0.86	5757297	0.68
chr19	5757600	5757599	0.31	5759405	0.8	5759405	0.64	5767781	0.64	5759405	0.54
chr19	5758574	5758573	0.58	5765760	0.65	5758573	0.74	5758573	0.42	5765760	0.49
chr19	5758743	5758758	0.69	NA	NA	NA	NA	5754220	1.0	NA	NA
chr19	5760399	5760398	0.54	5760398	0.83	5760398	0.56	5760398	0.77	5760398	0.73
chr19	5760940	5760939	0.97	NA	NA	5760939	1.0	5757581	0.8	5760939	0.88
chr19	5761019	5761042	0.97	5761042	0.97	5760530	1.0	5761042	1.0	5761042	0.99
chr19	5761417	5759747	0.88	5758545	0.87	5762057	0.17	5760797	0.8	5758545	0.81
chr19	5761704	5767316	0.61	5765411	0.63	5784014	0.64	5767316	0.45	5765411	0.91
chr19	5763440	5755671	1.0	NA	NA	5752452	0.33	NA	NA	NA	NA
chr19	5764236	5764379	0.84	5762858	0.89	5764039	1.0	5764379	0.97	5762817	0.93
chr19	5765405	5766459	0.75	5762858	0.81	5765709	0.86	5761989	0.86	5765701	0.75
chr19	5766290	5766079	0.95	5766289	0.87	5766079	0.93	5765701	0.92	5767781	0.9
chr19	5766460	5766459	0.99	5762858	0.93	5766079	1.0	5761989	1.0	5766459	0.94
chr19	5766698	5766697	0.96	5762858	1.0	5766079	0.99	5765701	1.0	5765701	0.98
chr19	5767485	5722282	1.0	NA	NA	NA	NA	NA	NA	NA	NA
chr19	5768320	5764379	0.58	5762858	0.51	5767857	0.81	5764379	0.6	5765701	0.52
chr19	5769163	5769162	0.79	5769162	0.93	5759372	1.0	5769162	0.96	5769162	0.69
chr19	5771584	5771583	0.7	5771583	0.87	5771583	0.36	5771583	0.36	5771583	0.43
chr19	5771941	5771952	0.46	5820082	0.1	NA	NA	5820437	0.25	NA	NA
chr19	5773694	5773693	0.76	5773693	0.57	5775326	0.87	5773177	0.54	5773177	0.56
chr19	5774716	5774715	0.98	5774209	1.0	5774715	1.0	5774715	1.0	5774209	1.0
chr19	5775482	5775648	0.34	5775481	0.51	5775598	0.84	5775481	0.63	5776052	0.63
chr19	5776878	5776877	0.65	5776877	0.7	5776877	0.87	5776877	0.83	5776877	0.8
chr19	5777880	5730561	0.71	NA	NA	NA	NA	5729899	0.33	5820082	0.5
chr19	5778208	5778207	0.9	5778207	0.98	5778207	0.97	5778207	0.77	5778207	0.98
chr19	5778756	5778139	0.91	5730953	0.67	NA	NA	5778907	0.83	5731117	1.0
chr19	5781374	5786000	0.94	5785924	1.0	5780863	0.99	5781231	1.0	5785924	0.97
chr19	5786922	5769000	1.0	NA	NA	NA	NA	NA	NA	NA	NA
chr19	5788218	5782009	0.49	5758557	0.2	NA	NA	5788217	0.48	5788217	0.5
chr19	5788706	5788705	0.64	5788705	0.54	5788705	0.58	5788705	0.71	5788705	0.76
chr19	5792298	5795230	0.66	5788651	0.89	5791156	0.97	5790700	0.9	5795230	0.91
chr19	5792819	5792826	0.96	5780117	1.0	5792826	0.92	5792826	0.95	5792826	1.0
chr19	5793127	5793126	0.99	NA	NA	NA	NA	5793126	1.0	5793126	1.0
chr19	5794128	5794127	0.53	5788762	0.53	5797460	0.61	5779689	0.55	5788762	0.55
chr19	5795012	5793853	0.69	5795011	0.71	5795230	0.96	5795011	0.58	5795011	0.66
chr19	5795703	5791156	0.67	5795915	0.73	5795714	0.66	5795915	0.72	5795714	0.62
chr19	5796923	5796922	0.61	5796922	0.65	5796922	0.9	5779689	0.57	5784856	0.63
chr19	5797230	5797272	0.73	5798274	0.85	5795072	0.95	5783623	0.74	5795072	0.92
chr19	5797461	5797460	0.78	5797460	0.84	5797460	0.97	5797460	0.89	5788762	0.84
chr19	5801633	5801639	0.47	5798997	0.62	5804874	0.84	5798997	0.8	5801639	0.63
chr19	5802676	5802690	1.0	5793946	1.0	5777226	0.96	5802690	0.9	5793946	0.75
chr19	5802767	5805341	0.44	5804554	0.47	5804554	0.48	5800262	0.37	5802766	0.76
chr19	5803289	5803812	0.89	5804874	0.81	5804874	0.93	5803812	0.9	5804874	0.85
chr19	5805941	5805940	1.0	5805940	0.99	5805940	0.92	5805940	1.0	5805940	0.88
chr19	5808758	5808757	0.8	5808757	0.9	5806675	0.97	5808757	0.91	5808757	0.93
chr19	5809171	5809545	0.77	5809170	0.77	5809170	0.38	5809170	0.47	5809170	0.75
chr19	5810266	5810265	0.73	5810265	0.87	5810265	0.65	5810265	0.69	5810265	0.83
chr19	5810928	5810927	0.94	5810927	1.0	5792297	0.33	5810927	0.74	5765902	0.33
chr19	5811228	5811235	1.0	5853509	1.0	5801639	1.0	5811235	1.0	NA	NA
chr19	5811530	5810160	0.11	NA	NA	NA	NA	NA	NA	NA	NA
chr19	5811704	5812172	0.6	5811707	0.63	5811707	0.86	5812172	0.67	5811707	0.87
chr19	5812173	5812172	0.78	5812172	1.0	5812172	0.87	5812172	0.84	5812172	0.99
chr19	5813232	5813241	0.76	NA	NA	NA	NA	NA	NA	NA	NA
chr19	5813681	5813466	0.84	5812671	0.67	5813680	0.93	5813680	0.63	5813680	0.33
chr19	5814013	5858689	0.07	5797163	0.13	5764101	0.07	NA	NA	NA	NA
chr19	5815345	5813306	0.54	5815344	0.94	5815344	0.67	5815344	0.87	5815344	0.83
chr19	5815428	5815427	0.36	5815725	0.73	5815427	0.89	5815725	0.94	5814488	0.5
chr19	5817175	5788977	0.5	5817174	1.0	5817174	1.0	5817174	1.0	NA	NA
chr19	5818340	5842962	0.14	NA	NA	5802766	0.1	NA	NA	NA	NA
chr19	5818341	5818352	0.88	5818352	1.0	5802766	0.1	5787813	0.33	5818352	0.44
chr19	5820565	5820604	0.44	5820604	0.69	5820604	0.78	5820604	0.69	5822882	0.7
chr19	5821621	5821621	0.72	5821621	0.7	5821621	0.94	5821621	0.73	5821621	0.96
chr19	5823030	5823088	0.68	5822479	0.93	5822479	0.88	5823088	0.94	5822479	0.93
chr19	5826135	5826134	0.75	5826134	0.99	5826134	0.98	5823892	0.76	5826134	0.96
chr19	5830307	5830306	1.0	NA	NA	NA	NA	5787813	1.0	NA	NA
chr19	5830435	5830435	0.89	5830430	1.0	5830430	0.5	5830435	1.0	5844449	0.57
chr19	5833486	5833485	0.98	5833485	0.84	5822870	0.87	5832926	0.89	5833485	0.64
chr19	5833794	5833793	0.57	5833804	0.89	5833793	1.0	5837523	0.65	5833793	1.0
chr19	5834132	5834137	0.98	5834137	0.99	5833026	0.97	5834137	0.95	5834137	0.99
chr19	5836206	5836216	0.53	5836953	0.75	5836953	0.75	5836953	0.74	5836953	0.79
chr19	5836846	5836845	0.98	5836845	0.99	5836845	0.98	5836216	1.0	5836216	0.98
chr19	5837769	5837768	1.0	5837768	0.91	NA	NA	5837768	1.0	5837768	0.78
chr19	5840776	5840775	0.9	5840650	0.95	5840650	0.94	5840650	1.0	5840650	0.94
chr19	5840938	5840937	0.86	5840937	0.58	5840937	0.84	5840937	0.93	5840937	0.67
chr19	5845833	5865434	0.06	5845849	1.0	NA	NA	5845849	1.0	NA	NA
chr19	5846353	5846353	0.77	5846353	0.77	5846353	0.94	5846353	0.79	5846353	0.84
chr19	5853282	5853281	0.71	5853281	1.0	5853281	0.99	5853281	0.97	5853281	0.96
chr19	5859018	5859657	0.85	5859657	0.62	5862456	0.99	5859028	0.75	5859657	0.88
chr19	5859194	5859193	0.8	5859193	0.69	5859193	0.94	5859193	0.8	5859193	1.0
chr19	5859789	5861404	0.45	5859788	0.66	5861404	0.74	5859788	0.7	5859788	0.86
chr19	5862099	5863332	0.58	5862098	0.88	5859018	0.88	5863332	0.8	5862098	0.89
chr19	5862501	5862500	0.69	5866062	0.88	5866062	0.73	5862517	0.86	5862517	0.95
chr19	5868988	5868987	1.0	5868987	1.0	5827352	0.5	5868987	1.0	NA	NA
chr19	5870169	5870168	1.0	5870168	1.0	5870168	0.95	5870168	0.99	5870168	0.99
chr19	5871557	5871556	0.68	5871556	0.93	5871556	0.44	5871924	0.65	5871556	0.53
chr19	5871925	5876818	0.56	5871924	1.0	5871924	0.98	5871924	0.92	5871924	0.97
chr19	5873381	5873386	0.98	5872850	1.0	5872850	1.0	5872850	0.79	5873894	1.0
chr19	5874478	5875159	0.64	5874477	0.85	5873372	0.85	5875159	0.61	5881543	0.46
chr19	5878309	5877723	0.98	5877363	1.0	5872392	0.28	5878308	1.0	5877723	0.95
chr19	5878693	5878692	0.5	5878692	0.95	5878692	0.75	5878692	0.6	5878692	0.71
chr19	5880291	5880290	0.66	5880290	0.78	5882309	0.96	5880290	0.83	5880290	0.89
chr19	5881566	5878572	0.91	5878572	1.0	5882846	1.0	5878572	1.0	5881565	1.0
chr19	5883336	5883342	1.0	5838201	0.33	5883342	0.33	5883342	0.83	5842320	0.17
chr19	5884010	5876569	0.82	5882845	0.98	5882309	0.97	5882309	0.97	5882927	0.98
chr19	5885311	5882309	0.85	5882845	0.88	5882309	0.93	5882309	0.88	5882927	0.89
chr19	5886050	5843878	0.5	NA	NA	5906576	0.25	NA	NA	5880987	1.0
chr19	5887983	5887998	0.98	5887998	0.99	5887998	0.97	5887998	1.0	5887998	0.98
chr19	5888309	5888327	0.53	5883020	0.79	5888327	0.76	5895347	0.69	5883020	0.63
chr19	5888328	5888327	0.8	5883020	0.86	5888327	0.93	5895347	0.79	5883020	0.9
chr19	5889214	5877002	0.88	NA	NA	5923550	0.27	5853300	0.67	5867538	0.49
chr19	5890574	5890578	0.78	5890578	0.99	5890578	0.49	5890578	0.68	5890578	0.6
chr19	5891256	5891255	0.29	5870665	1.0	NA	NA	5876029	0.75	5867075	0.1
chr19	5898874	5898878	0.67	5898878	0.95	5880303	0.33	5898878	0.84	5898878	0.93
chr19	5899064	5899063	0.98	5899063	0.6	5899063	1.0	5899063	0.76	5899063	1.0
chr19	5899617	5898602	0.72	5898602	0.99	5898602	0.96	5899632	0.99	5898602	0.99
chr19	5900381	5900380	1.0	5900380	1.0	NA	NA	5900380	0.64	NA	NA
chr19	5901667	5901638	0.96	5906958	0.97	5901638	1.0	5901638	0.95	5901666	0.97
chr19	5906136	5906135	0.97	5903796	0.77	5903796	0.98	5903796	0.8	5906439	0.84
chr19	5909478	5909484	0.95	5909484	1.0	5909484	0.94	5908477	0.95	5908437	1.0
chr19	5910675	5901693	0.82	5906958	0.69	5910675	0.64	5906958	0.81	5910084	0.73
chr19	5912162	5912166	0.94	5912166	0.81	5912166	0.85	5912166	0.85	5912166	0.84
chr19	5919902	5919901	0.53	5942296	0.6	5928883	0.46	5943911	0.48	5919901	0.6
chr19	5928577	5966673	0.47	NA	NA	5919709	0.34	NA	NA	5928595	0.97
chr19	5929576	5923378	0.25	NA	NA	NA	NA	NA	NA	NA	NA
chr19	5932037	5932036	0.92	5932036	1.0	5932036	0.84	5932036	0.67	5932036	0.52
chr19	5936422	5936422	0.96	5936422	1.0	5936422	1.0	5936422	1.0	5936422	0.96
chr19	5947314	5967995	0.48	5947313	0.97	5947313	0.86	5947313	0.91	5947313	0.87
chr19	5947439	5974846	0.5	NA	NA	NA	NA	NA	NA	NA	NA
chr19	5948453	5948452	0.86	5948452	0.95	5948452	0.71	5948452	0.79	5948449	1.0
chr19	5955945	5955944	0.92	5915044	1.0	5955944	0.69	5955944	1.0	5955944	1.0
chr19	5957530	5915087	1.0	NA	NA	NA	NA	NA	NA	NA	NA
chr19	5961733	5961732	0.4	5961732	0.7	5961732	0.9	5961732	0.79	5961732	0.63
chr19	5968018	5920843	0.25	5986078	0.17	NA	NA	NA	NA	5986433	0.03
chr19	5979913	5959765	0.25	NA	NA	NA	NA	NA	NA	NA	NA
chr19	5980435	5980434	0.88	5980434	1.0	NA	NA	5980434	1.0	NA	NA
chr19	5981467	5981466	0.71	5981466	1.0	NA	NA	NA	NA	NA	NA
chr19	5981847	5981846	0.54	5981846	0.61	5981846	0.87	5981846	0.79	5981846	0.46
chr19	5986079	5938470	0.67	5986078	0.81	5979958	0.9	5986078	0.64	5986078	0.86
chr19	5988166	5988165	0.6	5988165	1.0	5938797	0.2	5988165	1.0	5978737	1.0
chr19	5989453	6024876	0.06	NA	NA	NA	NA	NA	NA	NA	NA
chr19	5990542	5979809	0.61	5990541	0.86	5990541	0.91	5990541	0.88	5990541	0.85
chr19	5991610	5991610	0.83	NA	NA	NA	NA	5991610	0.67	NA	NA
chr19	5992592	5992591	0.52	5992591	0.68	5992591	0.46	5992591	0.48	6002277	0.52
chr19	5992766	5949233	1.0	6012044	0.08	NA	NA	NA	NA	NA	NA
chr19	5999985	5992739	0.51	5999984	0.6	NA	NA	5999984	0.94	5999984	0.91
chr19	6004801	6004800	0.97	6004800	0.98	6004800	0.88	6004800	1.0	6004800	0.98
chr19	6006461	6006460	0.53	6009408	0.49	6006460	0.41	6006460	0.77	6006460	0.88
chr19	6006759	6006758	0.72	6006758	1.0	6006758	1.0	6006758	0.8	6006758	1.0
chr19	6009578	6009577	1.0	NA	NA	NA	NA	NA	NA	NA	NA
chr19	6011117	6011137	0.74	6006021	0.44	6006021	1.0	6006021	0.74	6011137	0.83
chr19	6011140	6011137	0.75	6006021	0.49	6006021	1.0	6006021	0.74	6011137	0.83
chr19	6013495	6014974	0.58	6006758	0.6	6013494	1.0	6009408	0.78	6009408	0.72
chr19	6019586	6018948	0.55	6028216	0.82	6019585	0.71	6023151	0.59	6019585	0.84
chr19	6024453	6024452	0.44	NA	NA	NA	NA	NA	NA	NA	NA
chr19	6026278	6026277	0.64	6026277	0.5	6026277	0.19	6026277	0.44	6026277	0.75
chr19	6028205	6028783	0.68	6004728	1.0	6005908	0.89	6028215	0.55	6028204	0.59
chr19	6028708	6028707	0.98	NA	NA	6028707	0.25	5989552	1.0	NA	NA
chr19	6029077	6029076	0.8	6042048	0.93	6029076	0.75	6029076	0.78	6042048	0.77
chr19	6029257	6029256	0.65	6029256	0.56	6029256	0.8	6029256	1.0	6029256	0.8
chr19	6032115	6032119	1.0	NA	NA	NA	NA	6032119	1.0	NA	NA
chr19	6034228	6038159	0.66	6034227	0.79	6034227	0.9	6041529	0.53	6034227	0.71
chr19	6035849	6010053	0.43	6035849	0.58	6044714	0.57	6035849	0.45	6037289	0.42
chr19	6037284	6017383	0.54	6037289	0.94	6037289	0.86	6037289	0.8	6037289	0.91
chr19	6041607	6041606	0.43	6041606	0.9	6041606	0.87	6041606	0.43	6041606	0.66
chr19	6045659	6031160	0.86	6045658	1.0	6005908	0.92	6045658	0.71	6004894	0.93
chr19	6045840	6045839	1.0	NA	NA	NA	NA	NA	NA	NA	NA
chr19	6046931	6046930	0.94	6039837	0.4	6046930	0.87	6046930	0.84	6046930	0.6
chr19	6051621	6051620	1.0	6051620	0.56	NA	NA	6026441	1.0	NA	NA
chr19	6054981	6014236	0.5	NA	NA	NA	NA	NA	NA	NA	NA
chr19	6058600	6058599	0.99	6058599	0.6	6058599	0.64	6058599	0.88	6049244	0.94
chr19	6058986	6052129	0.98	NA	NA	NA	NA	6011110	0.67	6058985	0.5
chr19	6059733	6039472	1.0	NA	NA	NA	NA	6013664	1.0	NA	NA
chr19	6075230	6078176	0.87	6059585	0.67	6060313	0.06	6059585	0.98	6075272	0.57
chr19	6078339	6075218	0.85	6078145	0.79	6078338	0.98	6058713	0.67	6078338	0.73
chr19	6079885	6105796	0.66	6079884	0.92	6060614	0.93	6079884	0.83	6070403	0.86
chr19	6079981	6079980	0.9	6079980	0.57	NA	NA	6052945	1.0	NA	NA
chr19	6080202	6039837	0.67	6070460	0.74	6045300	0.59	6059029	0.62	6070460	0.65
chr19	6081036	6106850	0.61	6081656	0.91	6058536	0.52	6088514	0.58	6070403	0.79
chr19	6082294	6073371	0.64	6082293	0.87	6082293	0.67	6082293	0.76	6082293	0.78
chr19	6083549	6098222	0.76	6083548	0.9	6057898	0.62	6083548	0.58	6083548	0.7
chr19	6086995	6086994	0.99	6083990	0.43	6086994	0.96	6086994	0.92	6045658	1.0
chr19	6091449	6091448	0.53	6059585	0.29	6091448	0.46	6059585	0.5	6091448	0.82
chr19	6096430	6105118	0.71	6097140	0.72	6060614	0.83	6097140	0.67	6049244	0.76
chr19	6097580	6097561	0.97	6083990	1.0	6047767	1.0	6097561	1.0	6047767	1.0
chr19	6099516	6099515	0.94	6091448	0.33	NA	NA	6099515	1.0	6099515	0.1
chr19	6100840	6086833	0.95	NA	NA	6051439	1.0	6059073	1.0	6053193	1.0
chr19	6104569	6105115	0.8	6101212	0.81	6056528	0.95	6103206	0.72	6056528	0.69
chr19	6106230	6085287	0.69	6104090	0.57	6060873	0.43	6104090	0.48	6104090	0.54
chr19	6108502	6063397	0.5	NA	NA	NA	NA	NA	NA	NA	NA
chr19	6109004	6109013	1.0	NA	NA	NA	NA	6137117	0.17	NA	NA
chr19	6109171	6079174	0.5	NA	NA	6109170	0.5	6109170	1.0	6105722	0.33
chr19	6112016	6112037	0.95	6073481	0.31	6112037	0.83	6112037	0.68	6112037	0.61
chr19	6112682	6110853	0.93	6110745	0.98	6070403	0.96	6112681	0.89	6110745	0.9
chr19	6113313	6113312	0.96	6091448	1.0	6113312	0.8	6113312	0.85	NA	NA
chr19	6113394	6113392	0.59	6110900	0.38	6113406	0.35	6113392	0.33	6110900	0.37
chr19	6113967	6113966	1.0	6113966	0.97	6113966	1.0	6113966	1.0	6113966	0.89
chr19	6114393	6114392	0.62	6114392	1.0	6114392	0.94	6114392	0.63	6114392	0.48
chr19	6115086	6115085	0.51	6115085	0.44	NA	NA	6115085	0.25	NA	NA
chr19	6115250	6109566	0.71	6121359	0.85	6077220	0.61	6109566	0.83	6118947	0.77
chr19	6117657	6117656	0.97	6117067	0.83	6117656	0.55	6117067	0.92	6117656	0.97
chr19	6117751	6116629	0.54	6117797	0.91	6117797	1.0	6110900	0.81	6118278	0.99
chr19	6118808	6116629	0.35	6115940	0.85	6115940	0.84	6115940	0.78	6115940	0.8
chr19	6120660	6120319	0.96	6120659	0.71	6120659	0.38	6120659	0.56	6120659	0.53
chr19	6121625	6121624	0.98	6142752	0.5	6121624	1.0	6120692	1.0	6079561	0.64
chr19	6122918	6120529	0.66	6120529	0.86	6122917	0.93	6120529	0.84	6114304	0.85
chr19	6123653	6123652	0.74	6123652	0.91	6123652	0.86	6123652	0.76	6123652	0.79
chr19	6124374	6123652	0.2	6126787	0.69	6126807	0.64	6126403	0.7	6126807	0.67
chr19	6126404	6126403	0.41	6125044	0.66	6126403	0.98	6125044	0.47	6122656	0.74
chr19	6129599	6129598	0.83	6129598	0.69	6129598	0.85	6129598	0.79	6129598	0.57
chr19	6130124	6130123	0.63	6128858	0.94	6130123	0.84	6128858	0.87	6128858	0.79
chr19	6130472	6130508	0.9	NA	NA	6115249	0.06	NA	NA	NA	NA
chr19	6131544	6131558	1.0	6131558	1.0	6131558	0.95	6131558	1.0	6131558	1.0
chr19	6133663	6133662	1.0	6127390	1.0	6133662	0.87	6127390	1.0	6133662	0.89
chr19	6134389	6134388	0.36	NA	NA	NA	NA	NA	NA	NA	NA
chr19	6135939	6104167	1.0	6134388	0.84	6135948	0.6	6125635	1.0	6135948	1.0
chr19	6136108	6136503	0.88	6136107	0.46	6136107	0.53	6136107	0.47	6136107	0.57
chr19	6137617	6104167	0.9	6134388	1.0	NA	NA	6137616	1.0	6137616	1.0
chr19	6138461	6138468	0.95	6138468	1.0	6138468	0.88	6138468	0.36	NA	NA
chr19	6139093	6139088	0.85	6142524	0.95	6142524	0.95	6153584	0.67	6142524	0.99
chr19	6140225	6140224	0.87	6140846	0.98	6140846	0.97	6140224	0.97	6140846	0.97
chr19	6142753	6141927	0.88	6141798	0.91	6139612	0.92	6141798	0.92	6139612	0.93
chr19	6143212	6143211	0.99	6143211	1.0	6143211	0.79	6143211	1.0	6143211	1.0
chr19	6143386	6143385	0.91	6141798	0.87	6139612	1.0	6143383	0.63	6139612	0.71
chr19	6143951	6143972	0.73	6143120	0.9	6140723	1.0	6141747	0.88	6143972	0.98
chr19	6145430	6138931	0.6	6145429	0.99	6138032	0.82	6145429	0.86	6139092	0.97
chr19	6148648	6148647	0.95	6153138	0.97	6149884	0.98	6148647	0.98	6149884	0.98
chr19	6149098	6125026	0.14	NA	NA	NA	NA	NA	NA	NA	NA
chr19	6149505	6153138	0.84	6150969	0.89	6149684	0.94	6150969	0.95	6150969	0.84
chr19	6150341	6150340	0.86	6148428	0.74	6131008	0.88	6127390	0.66	6131008	0.75
chr19	6153516	6126403	0.04	NA	NA	NA	NA	NA	NA	NA	NA
chr19	6153913	6125825	1.0	6153912	0.9	6125016	0.33	6146570	1.0	6146570	0.88
chr19	6154105	6129624	1.0	NA	NA	NA	NA	NA	NA	NA	NA
chr19	6154403	6154244	0.59	6150969	0.93	6153584	0.89	6154244	0.92	6154402	0.74
chr19	6155790	6155454	0.79	6153138	0.59	6154438	0.6	6148647	0.61	6155454	0.66
chr19	6155923	6155922	0.76	6155922	0.83	6149884	0.79	6155922	0.76	6158086	0.79
chr19	6156787	6156786	0.63	6153889	0.85	6153889	0.76	6153889	0.74	6155454	0.87
chr19	6156952	6156951	1.0	6156951	0.83	6135220	1.0	6156951	0.79	6156951	0.89
chr19	6158046	6154244	0.93	6158060	0.98	6158060	0.94	6154244	0.94	6158060	0.96
chr19	6158441	6158440	0.42	6158440	0.89	6158440	0.7	6158440	0.62	6158440	0.87
chr19	6160390	6159731	0.83	6160389	0.56	6160404	0.55	6160404	0.4	6160389	0.5
chr19	6161100	6159208	0.91	6153584	0.98	6160405	0.96	6159208	0.97	6150842	0.92
chr19	6162262	6161498	0.7	6161498	0.77	6160067	0.88	6161498	0.87	6161498	0.85
chr19	6163121	6163121	0.3	6163121	0.16	6163121	0.21	6163121	0.16	6163121	0.22
chr19	6164435	6165396	0.79	6148428	0.54	6162554	0.95	6162554	0.75	6162554	0.79
chr19	6167968	6165396	0.83	6179298	0.8	6167984	0.9	6149031	0.67	6189403	0.9
chr19	6170976	6170975	0.99	6170975	0.84	6170975	0.77	6159158	0.96	6170975	0.95
chr19	6173938	6171662	0.63	6171315	0.88	6169747	0.87	6170975	0.62	6171315	0.63
chr19	6177740	6177739	0.73	6177739	0.95	6179288	0.94	6177739	0.93	6179758	0.95
chr19	6177875	6186058	0.3	6179288	0.71	6173135	0.66	6179758	0.68	6179758	0.64
chr19	6178374	6190071	0.76	6178373	0.8	6178373	0.77	6178373	0.56	6176357	0.52
chr19	6179294	6189527	0.66	6179288	0.63	6179288	0.71	6179288	0.58	6179288	0.56
chr19	6180731	6180730	1.0	NA	NA	NA	NA	NA	NA	NA	NA
chr19	6181045	6181044	0.94	6178373	0.77	6176357	0.8	6178404	0.82	6176357	0.75
chr19	6181335	6181358	0.82	6178373	1.0	6176357	0.87	6178404	1.0	6176357	0.96
chr19	6181359	6181358	0.97	6178373	1.0	6181358	0.94	6178404	0.94	6176357	0.93
chr19	6181769	6135593	0.5	NA	NA	NA	NA	NA	NA	6162566	0.03
chr19	6182211	6182210	0.85	6182210	0.95	6182207	0.93	6182210	0.82	6182210	0.83
chr19	6186059	6186058	0.71	6186058	0.96	6186058	0.91	6186058	0.89	6186058	0.82
chr19	6190791	6189403	0.25	6186285	0.15	6169747	0.23	6189403	0.14	6189403	0.23
chr19	6191242	6191241	0.94	6191241	0.5	6191241	0.88	6191241	0.87	6191241	0.97
chr19	6193710	6193709	0.96	6193709	0.9	6193709	1.0	6193709	1.0	6191058	0.92
chr19	6195649	6181044	0.51	6187984	0.8	6189403	0.69	6195648	0.51	6194477	0.82
chr19	6195966	6195965	0.96	6172766	0.09	NA	NA	6150607	1.0	6208023	0.5
chr19	6200034	6197664	0.93	6200039	0.76	6200039	0.62	6197965	0.66	6199680	0.81
chr19	6200339	6197679	0.73	6247100	0.48	6198244	1.0	6196500	0.41	6168657	0.5
chr19	6201316	6201315	0.97	6201258	1.0	NA	NA	6201315	0.93	6201258	1.0
chr19	6203713	6203706	0.97	6203706	1.0	NA	NA	6203706	0.98	6172766	0.73
chr19	6204024	6204023	0.9	6204023	0.64	6204023	0.55	6204023	0.71	6204023	0.82
chr19	6204303	6204302	0.54	6204302	0.97	6204302	0.83	6204302	0.94	6204302	0.93
chr19	6206106	6206338	0.73	6206100	0.93	6206105	0.85	6206100	0.91	6206105	0.83
chr19	6207313	6181434	0.17	NA	NA	6207312	1.0	6207312	1.0	6207312	1.0
chr19	6208066	6208065	0.45	6206187	0.96	6205620	0.51	6206187	0.86	6207826	0.91
chr19	6208522	6208521	0.65	6208521	0.95	6209332	0.56	6208521	0.88	6208084	0.77
chr19	6208818	6175882	1.0	6208826	0.76	NA	NA	6175882	1.0	6208826	1.0
chr19	6229668	6230651	0.03	6215140	0.5	NA	NA	NA	NA	6229703	1.0
chr19	6231519	6264324	0.78	6231518	1.0	NA	NA	NA	NA	NA	NA
chr19	6232238	6232237	0.74	NA	NA	6279488	0.02	NA	NA	6232237	1.0
chr19	6237602	6237601	0.63	6237601	0.71	6237601	0.87	6237601	0.13	6237601	0.8
chr19	6239684	6265065	0.06	6265057	0.02	NA	NA	NA	NA	NA	NA
chr19	6239933	6200686	0.67	NA	NA	6217519	1.0	6199794	0.5	NA	NA
chr19	6244365	6244364	0.83	6224503	0.94	6244096	0.99	6244096	1.0	6244364	0.93
chr19	6245208	6244096	0.58	6218696	0.47	6245208	0.94	6245208	0.32	6237939	0.9
chr19	6246079	6240238	0.92	6218696	0.2	6246106	0.51	6246106	0.53	6246106	1.0
chr19	6247876	6246684	0.68	6229471	0.94	6247876	0.48	6261313	0.78	6232418	0.77
chr19	6249290	6245261	0.92	6218696	1.0	6245664	1.0	6208065	1.0	6249289	1.0
chr19	6251770	6251769	1.0	6228512	0.93	6251769	0.42	6251769	0.94	6251769	0.97
chr19	6254961	6258944	0.75	6252914	0.82	6252914	0.94	6252914	0.87	6258944	0.8
chr19	6256221	6261313	0.49	6261313	0.77	6256220	0.77	6261313	0.8	6256220	0.67
chr19	6257397	6257396	0.93	6223963	0.94	6257396	0.99	6257396	1.0	6257396	0.98
chr19	6261642	6218224	0.59	6261641	0.73	6242716	0.5	6261641	0.87	6261641	0.83
chr19	6261676	6267350	0.92	NA	NA	NA	NA	NA	NA	NA	NA
chr19	6262885	6262891	1.0	6262891	0.5	NA	NA	6258565	0.67	6258667	1.0
chr19	6264520	6235810	1.0	NA	NA	NA	NA	NA	NA	NA	NA
chr19	6267403	6267402	0.98	6267402	1.0	6267402	0.96	6267402	0.98	6267402	0.96
chr19	6278439	6278438	0.98	6278438	0.96	6278438	0.93	6278438	0.91	6278438	0.99
chr19	6279663	6323482	0.08	6282870	0.44	NA	NA	NA	NA	NA	NA
chr19	6279823	6279822	0.73	6279822	0.98	6279822	0.94	6279822	0.94	6279822	0.64
chr19	6279885	6279884	0.95	6279884	0.61	6290125	0.52	6279884	0.93	6279884	0.92
chr19	6280458	6280457	0.96	6280467	0.42	6328075	0.5	6280467	1.0	6234568	1.0
chr19	6281306	6281314	0.8	6256622	1.0	6281314	1.0	NA	NA	NA	NA
chr19	6283267	6284204	0.94	6281244	0.86	6281244	0.97	6282291	0.94	6281537	0.97
chr19	6283555	6284204	0.67	6283554	0.59	6281244	0.87	6282291	0.52	6281537	0.66
chr19	6285395	6289474	0.78	6280985	0.95	6285415	0.96	6285415	0.95	6282424	0.96
chr19	6285577	6285587	1.0	NA	NA	6285587	0.39	NA	NA	6284743	0.17
chr19	6290443	6285445	0.7	6285445	0.96	6285445	0.99	6285445	0.92	6285445	0.95
chr19	6293252	6293251	0.9	6280462	0.94	6293394	0.96	6293251	1.0	6293251	0.92
chr19	6294621	6294620	0.41	6281202	0.89	6294620	0.8	6294620	0.7	6292969	0.55
chr19	6295102	6295106	0.94	6280462	1.0	6293394	1.0	6295106	0.95	6295106	0.98
chr19	6297236	6297235	0.91	6297235	0.71	6297235	0.94	6297235	0.69	6297235	0.76
chr19	6298156	6298155	0.76	6298367	0.85	6298367	0.9	6298155	0.85	6298155	0.85
chr19	6299361	6299384	0.8	6299360	0.9	6299360	0.67	6299360	0.7	6299360	1.0
chr19	6300508	6302235	0.54	6300507	0.14	6310835	0.33	6300507	0.39	6304416	0.39
chr19	6302220	6304533	0.57	6302219	0.98	6302219	1.0	6302219	0.97	6302219	0.94
chr19	6302648	6302647	0.68	6302647	0.79	6310876	0.73	6302647	0.5	6302647	0.86
chr19	6303254	6303253	0.47	6303253	0.59	6262461	0.33	6303253	0.57	6309137	0.71
chr19	6304817	6304816	1.0	NA	NA	NA	NA	NA	NA	6296800	1.0
chr19	6307619	6307618	0.98	6307618	0.97	6307618	0.64	6307618	0.9	6307618	0.9
chr19	6308082	6308081	0.98	NA	NA	6308081	0.96	6300268	0.86	6272203	1.0
chr19	6309200	6299829	1.0	NA	NA	6290139	0.5	NA	NA	NA	NA
chr19	6310877	6310876	0.87	6310876	0.98	6310876	0.64	6310876	0.85	6310876	0.74
chr19	6312668	6312667	0.94	6312667	0.97	6312862	0.99	6312667	0.94	6312667	0.91
chr19	6314125	6314124	0.87	6314911	0.81	6314124	0.99	6313181	0.79	6313801	0.74
chr19	6314470	6314469	0.91	6314469	0.71	6314469	0.86	6314469	0.68	6314469	0.69
chr19	6314872	6314741	0.39	6314872	0.87	6314911	0.9	6314911	0.8	6313801	0.92
chr19	6318622	6318621	0.89	6318621	0.86	6318621	0.93	6318621	0.93	6313801	0.87
chr19	6319498	6319499	0.99	6317917	1.0	6319511	1.0	6315824	1.0	6319099	0.96
chr19	6320990	6345321	0.15	6349174	0.5	6283488	0.28	NA	NA	6319000	0.17
chr19	6323419	6323423	0.78	6323435	0.66	6323418	0.96	6323423	0.59	6323418	0.46
chr19	6324596	6324595	0.86	6324825	0.95	6324595	0.95	6324825	0.95	6324595	0.99
chr19	6324860	6325832	0.37	6324868	0.25	6350680	0.64	6324868	0.43	6347340	0.26
chr19	6326121	6326120	0.78	6325096	0.74	6324759	0.92	6325451	0.82	6341686	0.82
chr19	6327565	6324604	0.99	6324696	0.95	6356216	0.33	6318810	0.85	NA	NA
chr19	6327598	6310333	0.5	6327597	1.0	6356216	0.33	6288001	1.0	NA	NA
chr19	6328076	6328075	0.97	6328075	0.98	6328075	0.67	6328075	0.98	6328075	0.86
chr19	6328834	6326300	0.69	6328833	0.95	6328833	1.0	6328833	0.84	6328833	0.96
chr19	6329356	6326767	0.1	6329356	0.23	6329356	0.12	6326102	0.16	6329356	0.17
chr19	6331795	6327237	0.82	6327237	0.93	6331794	1.0	6327237	0.86	6327237	0.69
chr19	6331967	6331871	0.75	6329688	0.61	6324334	0.93	6331966	0.7	6332258	0.71
chr19	6334838	6342939	0.51	6368273	1.0	NA	NA	NA	NA	6324595	0.5
chr19	6337176	6332948	0.69	6329688	0.85	6325531	0.75	6329688	0.7	6329501	0.85
chr19	6337452	6337461	0.77	6325531	0.86	6325531	0.45	6325531	0.89	6325531	0.91
chr19	6338883	6338882	0.33	6338882	0.5	6338882	1.0	NA	NA	6338882	1.0
chr19	6340292	6340291	0.19	6340291	0.18	6336819	0.2	6340291	0.21	6340291	0.18
chr19	6345566	6340101	0.58	6341686	0.71	6345565	0.96	6342046	0.76	6341686	0.78
chr19	6345884	6379533	0.4	NA	NA	NA	NA	NA	NA	NA	NA
chr19	6349319	6349317	0.61	NA	NA	NA	NA	NA	NA	NA	NA
chr19	6351569	6351568	0.97	6356444	0.95	6323458	0.6	6356444	0.84	6350046	0.95
chr19	6352056	6351132	0.96	6340801	0.95	6350680	0.98	6349638	0.98	6348294	0.93
chr19	6354183	6354182	0.99	6327350	1.0	NA	NA	6354182	1.0	6327350	0.84
chr19	6354788	6350046	0.6	6356596	0.78	6354787	0.67	6354787	0.46	6350046	0.54
chr19	6356466	6356596	0.83	6356596	0.96	6342300	1.0	6356444	0.93	6350046	0.83
chr19	6356723	6356722	0.93	6356722	0.94	6356722	0.98	6356722	0.91	6356722	0.97
chr19	6357763	6357537	0.84	6356596	0.87	6342300	0.45	6357762	0.37	6350046	0.9
chr19	6358627	6357537	0.83	6356596	0.94	6358626	0.45	6356444	0.81	6358626	0.86
chr19	6359320	6359319	0.57	6356596	0.67	6359209	0.93	6359319	0.55	6359209	0.71
chr19	6359654	6405455	0.03	NA	NA	NA	NA	NA	NA	NA	NA
chr19	6360381	6360380	0.69	6356638	0.99	6342300	0.94	6325531	0.97	6350301	0.99
chr19	6360827	6360826	0.67	NA	NA	6360826	0.82	NA	NA	6360826	0.44
chr19	6361316	6361315	0.73	6361315	0.84	6361315	0.99	6361315	0.81	6361315	0.9
chr19	6363126	6363179	0.7	6362713	0.93	6362101	1.0	6362713	0.92	6362713	0.94
chr19	6363893	6363892	0.97	6357042	0.7	6363892	0.95	6363892	0.69	6364155	0.83
chr19	6364732	6362946	0.8	6370247	0.77	6364155	0.95	6362776	0.7	6364155	0.99
chr19	6365182	6365181	0.83	NA	NA	6365181	0.81	6365181	0.75	6365181	1.0
chr19	6365819	6365818	0.99	6365818	0.96	6325531	0.5	6365818	0.96	6365818	0.76
chr19	6365952	6362946	0.61	6365196	0.98	6365951	0.96	6362776	0.91	6365951	0.99
chr19	6366638	6342925	1.0	NA	NA	NA	NA	NA	NA	NA	NA
chr19	6367722	6368863	0.72	6367721	1.0	6325531	0.5	6365818	0.83	6365818	0.94
chr19	6369415	6321671	0.35	6369414	0.85	6369414	0.96	6369414	0.86	6369698	0.65
chr19	6369796	6369795	0.67	6369795	0.87	6369795	1.0	6369795	1.0	6369795	0.79
chr19	6371316	6370197	0.39	6370255	0.8	6371359	0.99	6370255	0.86	6370255	0.96
chr19	6371912	6371911	0.77	6371911	0.88	6371911	0.95	6371911	0.96	6371911	0.92
chr19	6379742	6379741	0.95	6379741	0.97	6379741	0.96	6379741	0.94	6379741	0.95
chr19	6381399	6429071	0.06	NA	NA	NA	NA	NA	NA	NA	NA
chr19	6381780	6374657	1.0	NA	NA	NA	NA	NA	NA	NA	NA
chr19	6382632	6382631	0.94	6382631	0.96	6382631	0.98	6382631	0.94	6382631	0.94
chr19	6382800	6382889	0.64	6382924	0.82	6382889	0.84	6372210	0.66	6382799	0.54
chr19	6383964	6383963	0.75	6383963	0.67	6383963	0.5	6336257	1.0	6383963	0.87
chr19	6384509	6384508	0.83	6384508	0.81	6380012	0.99	6384508	0.79	6384508	0.92
chr19	6384775	6381652	0.56	6384774	0.76	6384774	0.44	6356467	0.47	NA	NA
chr19	6387937	6387936	0.97	NA	NA	6375962	0.25	6351193	0.71	NA	NA
chr19	6389255	6394507	0.42	6340002	0.62	6384251	0.75	6354182	0.71	6356918	0.77
chr19	6395242	6395241	1.0	6395255	1.0	NA	NA	6392196	1.0	NA	NA
chr19	6395560	6395559	1.0	6395559	0.25	NA	NA	6395559	1.0	NA	NA
chr19	6397004	6397003	0.7	6397003	0.97	6397003	0.91	6397003	0.83	6397003	0.76
chr19	6397864	6390977	0.86	6397863	1.0	6397863	1.0	6397863	1.0	6397863	0.93
chr19	6398667	6398666	0.62	6398666	0.93	6398666	0.7	6398666	0.85	6398666	0.91
chr19	6398813	6398812	1.0	NA	NA	6391159	0.25	6387624	1.0	NA	NA
chr19	6399464	6442802	1.0	NA	NA	6355992	0.5	NA	NA	NA	NA
chr19	6400391	6400390	0.69	6400390	0.52	6409352	0.6	6400390	0.33	6400390	0.41
chr19	6400834	6400833	0.99	6356161	1.0	6400833	1.0	6400833	0.79	6400833	1.0
chr19	6401000	6400999	0.54	6402637	0.81	6402637	0.77	6400999	0.65	6402267	0.81
chr19	6402906	6402905	0.8	6402905	0.94	6402905	0.98	6402905	0.93	6402905	0.97
chr19	6404102	6402184	0.76	6404101	0.72	6404101	1.0	6402184	0.87	6404101	0.5
chr19	6405456	6405455	0.92	6405455	0.85	6405455	0.63	6405455	0.82	6400812	0.94
chr19	6405754	6405758	1.0	6405758	1.0	6405758	1.0	6450222	1.0	6383963	0.02
chr19	6408041	6408040	0.63	6408040	0.77	6408040	0.6	6408040	0.54	6408040	0.39
chr19	6408589	6408588	1.0	6387287	1.0	NA	NA	6387287	1.0	NA	NA
chr19	6409461	6409468	0.86	6359737	1.0	6409468	1.0	6455719	0.01	6409468	1.0
chr19	6410207	6410206	0.96	6410206	1.0	6410206	0.99	6410206	1.0	6410206	0.97
chr19	6410947	6410946	0.94	6410946	0.94	6410946	0.97	6410946	0.97	6410946	0.98
chr19	6411102	6361180	0.29	6409680	0.96	6448146	0.5	6380011	1.0	6411101	0.93
chr19	6411138	6411138	0.95	6411138	0.98	6411138	0.98	6411138	0.98	6411138	1.0
chr19	6411469	6426206	0.34	6411468	0.41	6411468	0.38	6411468	0.32	6411468	0.43
chr19	6411551	6411550	0.65	6411526	0.89	6411138	0.86	6411550	0.78	6411138	0.85
chr19	6413767	6413766	1.0	NA	NA	6377967	0.5	NA	NA	6413766	1.0
chr19	6413826	6413825	0.82	6413825	0.92	6413825	0.93	6413825	0.87	6413825	0.93
chr19	6416894	6416893	0.5	NA	NA	NA	NA	NA	NA	NA	NA
chr19	6423275	6423278	1.0	NA	NA	NA	NA	NA	NA	NA	NA
chr19	6424409	6398812	0.71	6400901	0.44	NA	NA	6424403	0.97	6424403	1.0
chr19	6428402	6428432	0.43	6428418	1.0	6428418	0.7	6395309	0.59	6439476	0.02
chr19	6428675	6424549	0.6	6428706	0.89	NA	NA	NA	NA	6428706	1.0
chr19	6429246	6413206	0.62	NA	NA	NA	NA	NA	NA	NA	NA
chr19	6430269	6410151	0.06	NA	NA	NA	NA	NA	NA	NA	NA
chr19	6431129	6459946	0.67	NA	NA	NA	NA	NA	NA	NA	NA
chr19	6431435	6431434	0.69	6431166	1.0	6431434	1.0	6431166	1.0	6430612	0.99
chr19	6432471	6432473	0.32	6436973	0.86	6434913	0.82	6436846	0.7	6433360	0.58
chr19	6432580	6432600	0.94	6432579	0.61	6421362	0.75	6390199	0.67	6432579	0.33
chr19	6434914	6434913	0.99	6434913	0.99	6434913	0.98	6434913	1.0	6434913	0.97
chr19	6436043	6419839	1.0	6448811	0.04	6436042	1.0	NA	NA	NA	NA
chr19	6436497	6436496	0.98	6436496	1.0	NA	NA	6436496	1.0	6434971	0.94
chr19	6436550	6436549	0.95	6436549	0.89	NA	NA	6436549	0.95	6390199	1.0
chr19	6437811	6434971	1.0	6431166	1.0	NA	NA	6434971	1.0	6434971	1.0
chr19	6437911	6437910	0.58	6437910	0.74	6437910	1.0	6437910	0.57	6434971	0.92
chr19	6438851	6438850	1.0	6431166	1.0	NA	NA	6438850	1.0	6438850	0.96
chr19	6439039	6434971	1.0	6438264	1.0	6455707	0.03	6434971	0.83	6434971	0.98
chr19	6439832	6439831	0.96	NA	NA	NA	NA	6439831	0.56	NA	NA
chr19	6442935	6442934	0.59	6438264	0.79	6442934	0.84	6431166	0.41	6442578	0.79
chr19	6445891	6446095	0.97	6445918	0.63	6445904	0.65	6445918	0.86	6445918	0.73
chr19	6448474	6448473	0.97	6448473	0.56	6448473	1.0	6448473	0.74	6448473	0.63
chr19	6449419	6449418	0.96	6449255	0.96	6449418	0.69	6449255	0.96	6449418	0.97
chr19	6451394	6447764	0.32	NA	NA	NA	NA	6412767	1.0	NA	NA
chr19	6451831	6451234	0.87	6451234	0.96	6451830	0.9	6451234	0.95	6449418	0.91
chr19	6457056	6457065	0.92	6457065	0.98	6457065	0.77	6457065	0.99	6457065	0.8
chr19	6461929	6461000	0.96	6461705	1.0	6461000	0.99	6461705	1.0	6461705	0.97
chr19	6463045	6463044	0.92	6463044	0.98	6459845	0.24	6463044	0.97	6463044	0.87
chr19	6464402	6492977	0.03	6464401	0.43	6464401	0.96	6464401	0.33	6464401	0.91
chr19	6466350	6458529	1.0	NA	NA	NA	NA	6439426	1.0	NA	NA
chr19	6469032	6468050	0.7	6469031	0.84	6469031	0.88	6469031	0.75	6469031	0.62
chr19	6470564	6470563	0.98	6423051	1.0	NA	NA	6470563	1.0	NA	NA
chr19	6471113	6471112	0.79	6471112	0.94	6471112	1.0	6471112	0.79	6471112	0.99
chr19	6473142	6473146	0.95	NA	NA	NA	NA	6473146	1.0	NA	NA
chr19	6473455	6473443	0.91	6473443	0.97	6473443	0.97	6473443	0.96	6473443	0.97
chr19	6474200	6474199	0.77	6474213	0.94	6474213	0.33	6474213	0.53	6455866	0.33
chr19	6475037	6475037	0.73	6465922	0.44	6475037	0.74	6465922	0.33	6475037	0.37
chr19	6477607	6475152	0.66	6476554	0.82	6474809	0.84	6475152	0.84	6474994	0.85
chr19	6477910	6477909	0.97	6477245	0.99	6477909	0.91	6477909	0.99	6477909	1.0
chr19	6478410	6478409	0.53	6476675	0.8	6478409	0.93	6476675	0.7	6472666	0.78
chr19	6480453	6491441	0.07	NA	NA	6487612	0.03	NA	NA	6486399	0.33
chr19	6481463	6481463	0.58	6481463	0.85	6481463	0.66	6481463	0.78	6481463	0.84
chr19	6482184	6461943	1.0	NA	NA	NA	NA	NA	NA	NA	NA
chr19	6482593	6482592	0.49	6482592	0.98	6482592	0.96	6482592	0.72	6482592	0.98
chr19	6483215	6483243	0.74	6482483	1.0	6483214	1.0	6482526	0.7	6482483	0.82
chr19	6483243	6483243	0.98	6482483	1.0	NA	NA	6482526	0.88	6482483	1.0
chr19	6484222	6484233	0.7	6483454	0.91	6484233	0.89	6484233	0.91	6484233	0.86
chr19	6484461	6484479	0.81	6484460	0.84	6484460	0.6	6484460	0.42	6482483	0.51
chr19	6484868	6484885	1.0	NA	NA	6484885	1.0	NA	NA	NA	NA
chr19	6485063	6485062	0.96	6485062	0.99	6485062	1.0	6485062	0.98	6485062	0.98
chr19	6485475	6485474	0.95	NA	NA	NA	NA	NA	NA	NA	NA
chr19	6487967	6486111	0.87	6487966	0.93	6487966	0.92	6487966	0.78	6487966	0.56
chr19	6489121	6489120	0.98	6489120	0.96	6489120	0.98	6489120	0.99	6489120	1.0
chr19	6489307	6489306	1.0	NA	NA	6489306	0.45	NA	NA	NA	NA
chr19	6490932	6490931	0.63	6491865	0.93	6492811	0.89	6491865	0.93	6492811	0.77
chr19	6493049	6492811	0.75	6492811	0.62	6493073	0.84	6493073	0.87	6493073	0.7
chr19	6493675	6493674	0.96	6493674	1.0	NA	NA	6478414	1.0	NA	NA
chr19	6496632	6496765	0.55	6496765	0.94	6496765	0.79	6496765	0.92	6496632	0.75
chr19	6498211	6498210	0.57	6495053	0.52	6498210	0.66	6495053	0.48	6495053	0.55
chr19	6499302	6499301	0.95	6499301	0.43	NA	NA	6499301	0.67	6499301	0.56
chr19	6499799	6499798	0.81	6499798	0.75	6499798	1.0	6499798	0.96	6499824	0.85
chr19	6500746	6500745	0.64	6500745	0.71	6500881	0.76	6500745	0.54	6500745	0.4
chr19	6503096	6548380	0.3	6503095	1.0	6503095	0.61	6503095	0.61	6503095	1.0
chr19	6503397	6506099	0.2	NA	NA	NA	NA	NA	NA	NA	NA
chr19	6504787	6504614	0.32	6504614	0.51	6504798	0.54	6504798	0.36	6504798	0.25
chr19	6505266	6505265	0.9	6505265	0.99	NA	NA	6505265	0.96	6505265	1.0
chr19	6505564	6505563	0.72	6505563	0.96	6504154	0.84	6505563	0.7	6505563	0.91
chr19	6507748	6507753	0.96	6507753	0.97	6507753	0.98	6507753	0.91	6507753	1.0
chr19	6508020	6508019	0.88	6508019	0.97	6508019	1.0	6508019	0.94	6508019	0.98
chr19	6509057	6509056	0.79	6509056	0.99	6509056	0.81	6509056	0.94	6509056	0.97
chr19	6509353	6509828	0.6	NA	NA	6509357	0.25	NA	NA	NA	NA
chr19	6510280	6510279	0.92	6512799	0.49	6510279	0.82	6510279	0.5	6510279	0.62
chr19	6512520	6512519	1.0	6512519	1.0	NA	NA	6512519	1.0	6512519	1.0
chr19	6512800	6512799	0.65	6512799	0.84	6512799	0.75	6512799	0.91	6512799	0.61
chr19	6514768	6514774	1.0	NA	NA	NA	NA	NA	NA	NA	NA
chr19	6515783	6515784	0.4	6515784	0.89	6510963	0.62	6515784	1.0	6515784	0.67
chr19	6517610	6517609	0.97	6517152	0.98	6515784	0.88	6517609	0.92	6517609	0.96
chr19	6517771	6520821	0.45	6517772	0.76	6519233	0.87	6519233	0.84	6519754	0.7
chr19	6517970	6517969	1.0	6517969	0.96	6515784	1.0	6517969	0.99	6517969	0.92
chr19	6519868	6554043	0.5	6485062	1.0	6519867	1.0	NA	NA	6519867	1.0
chr19	6522961	6524080	0.89	6524080	0.98	6524080	0.97	6524080	0.97	6524080	0.88
chr19	6523456	6523460	0.92	6523460	1.0	6523460	0.67	6523460	1.0	6523460	1.0
chr19	6524292	6573593	0.05	NA	NA	NA	NA	NA	NA	NA	NA
chr19	6524806	6524805	0.85	6524602	0.96	6524805	0.99	6524805	0.95	6524805	0.95
chr19	6525547	6525546	0.94	6525546	1.0	NA	NA	6525546	0.6	6525546	1.0
chr19	6527109	6527108	0.92	6527108	0.93	6509890	0.5	6527108	0.95	6527108	0.64
chr19	6527281	6527280	0.95	6527280	1.0	6526801	0.95	6526801	0.94	6519754	0.91
chr19	6527495	6527494	0.99	6526507	1.0	6527494	0.99	6527494	0.98	6522123	0.97
chr19	6527937	6527936	1.0	6527936	0.84	6527936	0.64	6527936	1.0	6575454	0.5
chr19	6528595	6528594	0.9	NA	NA	6528594	1.0	6492480	0.5	NA	NA
chr19	6530020	6530019	0.99	6530019	0.99	6530019	1.0	6530019	0.99	6530019	0.99
chr19	6531138	6531137	0.96	6531137	1.0	NA	NA	NA	NA	NA	NA
chr19	6535273	6535287	0.44	6535272	0.4	6535626	0.79	6535272	0.5	6535287	0.38
chr19	6535361	6535360	0.56	6535360	0.79	6535360	0.89	6535360	0.79	6535360	0.81
chr19	6537364	6537370	0.62	NA	NA	NA	NA	6492480	1.0	6498039	0.4
chr19	6538201	6538553	0.95	6538212	0.84	6536915	0.85	6537702	0.61	6538212	0.9
chr19	6538845	6572033	0.1	NA	NA	NA	NA	NA	NA	NA	NA
chr19	6542250	6542249	0.65	6542249	0.84	6542249	0.97	6542249	0.8	6542249	0.76
chr19	6543019	6540744	0.33	6542124	0.82	6542249	0.65	6542124	0.72	6542249	0.75
chr19	6543457	6543456	0.83	6543456	0.91	6543456	0.73	6543456	0.75	6543456	0.98
chr19	6544416	6544415	1.0	6544415	1.0	NA	NA	NA	NA	6544415	1.0
chr19	6545112	6545117	0.95	6545117	0.96	6545117	1.0	6545117	0.96	6545117	0.99
chr19	6545712	6545711	0.99	NA	NA	NA	NA	6545711	0.64	NA	NA
chr19	6547111	6547110	0.99	6549590	0.97	6547110	0.87	6549590	0.94	6547110	0.97
chr19	6549605	6549604	0.71	6549604	1.0	6549604	1.0	6549604	0.96	6549604	0.94
chr19	6552771	6549591	1.0	6574781	0.2	NA	NA	6530906	1.0	NA	NA
chr19	6553453	6553452	0.98	6553452	0.97	6553452	1.0	6553452	0.99	6553452	0.99
chr19	6553959	6553958	0.66	6553958	0.84	6553958	0.74	6553958	0.76	6553958	0.77
chr19	6555878	6555886	0.47	6555886	0.91	NA	NA	6555886	1.0	6555886	1.0
chr19	6560831	6560830	0.6	6560830	0.74	6560830	0.57	6560830	0.77	6560830	0.75
chr19	6561576	6561623	0.78	6561623	0.88	6561623	1.0	6561623	0.91	6561623	0.74
chr19	6568523	6568522	0.68	6568522	0.99	6568522	0.97	6568522	0.94	6568522	0.89
chr19	6569502	6569501	0.99	6569501	1.0	6569339	1.0	6569501	1.0	6569501	1.0
chr19	6570046	6570045	0.89	6570045	0.98	6570045	0.86	6570045	0.97	6570045	0.96
chr19	6573401	6570912	0.7	6570912	0.68	6570293	0.69	6570136	0.64	6573365	0.8
chr19	6577481	6576787	0.82	6576787	0.91	6576787	0.96	6576787	0.94	6576787	0.96
chr19	6579589	6579588	0.58	6579588	0.91	6579588	0.98	6580501	0.86	6579588	0.6
chr19	6580224	6580223	0.7	6580355	0.42	6581071	0.79	6580355	0.53	6578940	0.48
chr19	6580366	6580365	0.98	6580365	0.95	6580365	0.99	6580365	0.96	6578940	0.96
chr19	6580656	6579795	0.84	6580655	0.92	6580655	0.58	6578409	0.94	6579795	0.7
chr19	6581086	6579490	0.78	NA	NA	NA	NA	6551941	0.5	NA	NA
chr19	6581229	6581228	0.77	NA	NA	6579425	0.17	6581228	1.0	NA	NA
chr19	6581514	6589592	0.7	NA	NA	NA	NA	NA	NA	NA	NA
chr19	6582034	6582033	0.99	6581585	0.91	6581585	0.96	6582264	0.91	6582264	0.99
chr19	6582196	6582195	0.97	6582122	0.98	6582195	1.0	6582195	1.0	6582195	1.0
chr19	6582349	6582348	0.65	6581230	0.78	6580881	0.87	6581230	0.71	6582122	0.86
chr19	6583554	6583553	0.99	6584279	0.99	6583553	0.99	6583553	0.99	6584279	0.98
chr19	6583790	6583553	0.75	6584279	0.79	6584279	0.86	6583553	0.73	6584279	0.77
chr19	6584145	6584144	0.76	6584144	0.93	6584144	0.95	6584144	0.72	6584144	0.97
chr19	6584699	6584623	0.8	6584279	0.84	6584505	0.91	6583553	0.8	6584505	0.89
chr19	6585348	6585089	0.88	6585287	0.84	6585131	0.95	6585347	0.93	6585287	0.93
chr19	6586968	6615754	0.5	NA	NA	NA	NA	NA	NA	NA	NA
chr19	6587054	6587053	1.0	NA	NA	NA	NA	NA	NA	NA	NA
chr19	6589094	6589104	0.83	6589104	0.97	6589104	0.87	6589104	0.89	6589104	0.93
chr19	6589245	6589260	0.97	6589260	0.99	6589260	1.0	6589260	0.97	6589260	1.0
chr19	6589354	6589373	0.77	6561222	1.0	NA	NA	6589364	0.67	NA	NA
chr19	6593048	6593047	0.77	6593047	0.9	6595214	0.56	6593047	0.91	6593047	0.71
chr19	6596140	6581085	0.5	NA	NA	NA	NA	6594882	0.17	6612709	0.03
chr19	6596572	6596571	0.74	6596571	0.94	NA	NA	6596571	1.0	6596571	1.0
chr19	6598842	6599114	0.58	6598663	0.59	6595214	0.69	6597546	0.52	6598841	0.62
chr19	6600124	6600123	0.93	6600123	1.0	6600123	1.0	6600123	0.94	6600123	0.95
chr19	6602907	6602906	0.44	6602906	0.81	NA	NA	6602906	0.61	6602906	0.5
chr19	6605836	6605835	0.86	6605835	0.93	6605835	0.96	6605835	0.9	6605835	0.9
chr19	6606357	6606356	0.85	6606356	0.75	6606356	0.87	6606356	0.56	6606356	0.62
chr19	6606785	6607398	0.42	6606784	0.68	6607398	0.7	6606784	0.47	6607686	0.75
chr19	6606954	6609658	0.71	6606953	0.96	6606953	1.0	6606953	0.97	6606953	0.88
chr19	6607643	6607642	0.84	6607642	1.0	6607642	0.67	6607642	0.5	6569660	1.0
chr19	6608533	6608532	1.0	NA	NA	6608532	1.0	6629722	0.01	6608532	0.65
chr19	6610159	6610162	0.45	6610158	0.81	6582098	0.08	6579732	0.86	6569183	1.0
chr19	6612327	6612326	0.93	6612326	0.9	6612326	0.73	6612326	0.97	6612326	0.98
chr19	6612492	6612499	0.83	6612499	1.0	6612326	0.9	6612499	0.94	6612499	0.88
chr19	6612790	6585735	0.01	NA	NA	6612798	0.89	NA	NA	6612789	0.75
chr19	6615221	6627519	0.76	6615248	0.86	6614840	0.6	6624253	0.86	6615248	0.89
chr19	6615920	6615922	0.98	6615922	0.92	6635080	0.46	6615922	0.86	6619776	0.52
chr19	6617228	6617150	0.67	6614626	0.89	6615248	0.91	6615248	0.81	6614626	0.89
chr19	6619117	6619116	0.95	6619116	0.7	6615921	0.99	6619116	0.75	6619116	0.99
chr19	6620781	6620533	0.95	6620303	0.98	6620303	0.93	6620303	0.97	6620303	0.98
chr19	6621951	6624276	0.86	6587311	1.0	6621950	0.25	NA	NA	6606475	0.07
chr19	6624800	6624802	0.66	6624802	0.82	6624802	0.93	6624802	0.76	6624802	0.91
chr19	6625383	6625392	0.52	6615221	0.84	6625583	0.99	6615221	0.97	6616701	0.94
chr19	6626410	6627563	0.88	6626409	0.79	6623877	0.88	6626409	0.93	6626409	0.97
chr19	6626975	6620459	0.76	NA	NA	NA	NA	6615756	0.57	6592199	0.33
chr19	6627040	6627104	0.78	6619772	0.61	NA	NA	6619772	1.0	6619772	1.0
chr19	6627159	6626605	0.98	6620303	1.0	6623877	0.99	6620303	0.98	6620758	0.99
chr19	6629159	6620899	0.67	6620899	0.73	6623877	0.61	6620899	0.71	6620899	0.67
chr19	6629692	6629710	0.96	6629198	0.98	6629710	0.98	6629266	0.97	6629198	0.99
chr19	6630374	6630413	0.93	6630390	0.98	6630390	0.97	6630390	0.95	6630390	0.95
chr19	6633025	6633024	0.99	6630645	1.0	6633024	1.0	6633024	1.0	6633024	1.0
chr19	6633879	6633878	1.0	NA	NA	NA	NA	NA	NA	NA	NA
chr19	6637092	6637091	0.86	6633293	0.84	6637091	0.98	6637091	0.93	6633243	0.72
chr19	6638074	6636686	1.0	6638109	0.75	6638102	0.83	6638109	0.8	6638109	1.0
chr19	6640087	6640112	1.0	NA	NA	NA	NA	NA	NA	NA	NA
chr19	6641028	6642069	0.89	6640816	0.97	6642069	0.96	6642069	0.94	6642069	0.98
chr19	6643752	6640174	0.73	6643751	0.73	6643689	0.81	6643689	0.66	6643689	0.59
chr19	6644578	6645326	0.81	6644577	0.76	6645167	0.9	6645167	0.82	6644790	0.77
chr19	6646057	6644790	0.75	6646058	0.88	6645697	0.98	6646060	0.76	6646060	0.82
chr19	6646758	6645167	0.64	6647412	0.72	6646170	0.87	6645513	0.81	6646170	0.8
chr19	6649919	6649918	0.78	6649918	0.84	6649918	0.81	6649918	0.91	6649918	0.91
chr19	6650219	6650218	0.96	6653725	0.97	6649721	0.88	6650218	0.99	6649553	0.98
chr19	6651949	6651960	0.92	6651960	0.54	6651960	1.0	6651960	0.52	6626802	0.67
chr19	6653722	6653725	0.81	6653725	0.98	6653725	0.98	6653725	0.98	6653725	0.99
chr19	6654145	6654144	0.55	6654122	0.58	6654122	0.88	6654122	0.73	6654122	0.76
chr19	6655470	6655475	1.0	6655475	1.0	6655475	1.0	6655475	0.44	6655475	1.0
chr19	6657130	6657129	0.83	6657129	0.99	6657129	0.98	6657129	0.98	6656766	0.93
chr19	6659342	6659341	0.93	6659341	0.97	6659341	0.98	6659341	0.92	6659341	0.93
chr19	6660741	6660765	0.99	6660765	0.97	6660765	1.0	6660765	0.98	6660765	0.99
chr19	6663293	6663341	1.0	6663341	1.0	6663341	0.97	6663341	1.0	6663341	0.77
chr19	6665409	6665408	0.75	NA	NA	6661243	0.5	NA	NA	NA	NA
chr19	6665762	6665784	0.25	6665784	0.34	6665470	0.53	6687363	0.16	6665784	0.28
chr19	6666397	6666396	0.44	6665978	0.46	6665009	0.65	6672583	0.41	6672583	0.39
chr19	6666897	6666897	0.65	6666897	0.69	6672647	0.41	6666897	0.6	6666897	0.61
chr19	6668709	6668708	0.98	6668708	1.0	6668708	1.0	6668708	0.95	6668708	0.97
chr19	6669737	6669209	0.59	6669737	0.4	6669737	0.32	6669737	0.31	6669923	0.45
chr19	6671344	6671343	0.82	6671343	0.93	6671343	0.25	6671343	1.0	6671343	1.0
chr19	6671639	6629924	1.0	NA	NA	6671648	1.0	NA	NA	6671648	0.7
chr19	6673282	6667762	0.18	6650946	1.0	6673281	0.5	6673281	1.0	6650946	1.0
chr19	6687830	6687820	0.96	6637942	1.0	6686493	0.77	6687829	0.8	6686493	0.76
chr19	6688525	6688524	0.92	6688524	1.0	6688524	0.95	6677037	0.4	6686493	1.0
chr19	6691056	6689476	0.5	6689476	0.85	6692019	0.78	6692019	0.81	6689476	0.73
chr19	6691989	6691074	0.57	6691074	0.34	6689497	0.44	6692779	0.42	6689988	0.43
chr19	6695269	6697425	0.51	6695268	0.86	6695268	0.62	6695268	0.51	6695268	0.67
chr19	6695469	6694146	0.05	NA	NA	NA	NA	NA	NA	6646576	0.25
chr19	6697985	6698416	0.59	6696485	0.78	6696485	0.71	6696485	0.7	6696485	0.74
chr19	6699217	6696783	0.75	6696783	0.9	6696783	0.88	6696783	0.89	6696783	0.82
chr19	6699648	6699263	0.99	6696331	0.97	6696331	1.0	6699647	1.0	6696331	0.99
chr19	6700791	6699263	0.99	6696331	0.99	6696331	0.96	6696586	1.0	6696331	0.98
chr19	6703946	6703945	1.0	6703945	1.0	NA	NA	NA	NA	NA	NA
chr19	6704898	6704897	0.82	6710573	1.0	6704897	1.0	6704897	0.87	6704897	0.5
chr19	6708070	6708095	0.64	6708116	1.0	6708116	1.0	6708116	0.92	6708116	0.98
chr19	6708084	6708096	0.99	6708096	1.0	6708133	1.0	6708096	0.99	6708096	0.97
chr19	6708141	6708133	0.99	6708133	1.0	6708133	1.0	6708133	0.98	6708133	0.99
chr19	6708640	6708639	0.97	6708639	0.99	6708639	0.99	6708639	0.98	6708639	0.95
chr19	6709449	6709448	0.98	6709448	0.99	6709448	1.0	6709448	0.99	6709448	0.97
chr19	6715609	6715759	0.78	6715627	0.79	6715599	0.95	6679347	0.91	6715627	0.82
chr19	6717409	6717408	0.64	6717748	0.7	6717748	0.38	6717748	0.85	6717748	0.62
chr19	6717893	6717889	0.3	NA	NA	NA	NA	6678895	0.04	NA	NA
chr19	6721466	6721466	0.35	6720063	0.56	6720063	0.75	6720063	0.57	6720063	0.57
chr19	6722803	6722806	0.96	6722806	1.0	6722806	0.95	6722806	1.0	6722806	0.99
chr19	6722977	6722976	0.99	6722976	1.0	6722976	1.0	6722976	0.97	6722976	0.99
chr19	6723408	6723407	1.0	NA	NA	NA	NA	NA	NA	6673814	1.0
chr19	6723772	6723771	0.9	6723771	0.93	6723771	0.93	6723771	0.92	6723771	0.9
chr19	6725202	6727384	0.57	6727384	0.71	6728389	0.72	6725201	0.67	6727384	0.77
chr19	6727241	6727240	0.96	NA	NA	6727240	1.0	NA	NA	6689487	1.0
chr19	6734848	6734550	0.32	6732971	0.53	6735329	0.52	6734120	0.49	6739699	0.44
chr19	6739739	6739738	1.0	6739738	1.0	NA	NA	6713388	1.0	6755855	1.0
chr19	6741820	6730447	0.68	NA	NA	NA	NA	NA	NA	NA	NA
chr19	6742096	6742095	0.86	6742095	0.94	6742095	0.82	6737498	0.66	6737470	0.84
chr19	6742780	6742779	0.68	6742779	0.92	6742779	0.76	6742779	0.88	6742779	0.78
chr19	6746635	6734995	0.22	NA	NA	NA	NA	6788279	1.0	NA	NA
chr19	6747794	6747793	0.92	6747793	0.99	6747986	0.79	6747793	0.97	6747793	0.87
chr19	6747944	6747943	1.0	6747943	1.0	6756751	0.5	6747943	1.0	6747943	0.89
chr19	6747987	6747986	0.98	6747986	0.99	6747986	0.99	6747986	1.0	6747986	0.99
chr19	6751485	6751484	1.0	6751484	0.75	6751484	0.9	6751484	1.0	6751374	0.91
chr19	6756071	6756070	0.79	NA	NA	NA	NA	6756070	0.71	6756070	0.33
chr19	6756144	6756160	1.0	NA	NA	6710771	0.33	NA	NA	NA	NA
chr19	6757251	6757250	0.55	6757250	0.54	6757250	0.82	6771755	0.57	6757250	0.94
chr19	6757313	6757312	0.85	6755144	0.74	6757312	0.91	6757312	0.7	6757312	0.96
chr19	6757945	6758213	1.0	NA	NA	NA	NA	NA	NA	NA	NA
chr19	6757946	6758213	1.0	NA	NA	NA	NA	NA	NA	NA	NA
chr19	6758022	6756939	1.0	NA	NA	NA	NA	6712499	1.0	NA	NA
chr19	6758134	6758154	0.83	6758154	1.0	6758154	1.0	6758154	0.98	6758154	0.96
chr19	6759118	6759117	0.83	6759117	0.97	6759117	1.0	6759117	0.93	6759117	1.0
chr19	6760556	6760555	0.99	6760555	0.75	6760555	1.0	6757717	1.0	NA	NA
chr19	6761949	6761956	0.82	6758154	0.92	6760488	0.96	6758154	0.81	6760355	0.64
chr19	6762682	6762696	0.94	6765438	0.97	6762681	0.5	6765438	0.91	6760240	0.98
chr19	6768709	6777979	0.64	NA	NA	NA	NA	6768708	1.0	6768708	1.0
chr19	6771788	6771755	0.43	6767732	0.56	6769820	0.47	6768842	0.42	6760997	0.22
chr19	6774118	6774122	0.95	NA	NA	NA	NA	6774122	1.0	NA	NA
chr19	6774922	6774890	0.81	6774890	0.96	6774890	0.93	6774890	0.96	6774890	0.96
chr19	6778728	6778727	0.97	6778727	1.0	6771106	0.17	6778727	1.0	6778727	1.0
chr19	6778875	6778874	0.96	6778874	1.0	6778874	0.5	6778874	0.5	6778874	0.53
chr19	6780113	6780008	0.4	6780060	0.72	6780060	0.54	6780550	0.66	6780023	0.71
chr19	6781610	6781742	0.97	6781742	0.98	6781742	0.99	6781742	0.98	6781742	0.96
chr19	6782330	6782329	0.7	6782041	0.96	6781742	0.99	6782041	0.94	6782041	0.95
chr19	6782888	6782887	0.9	6782887	1.0	6782887	1.0	6782887	1.0	6782887	0.96
chr19	6784494	6780821	0.88	6784493	0.99	6780821	0.98	6784493	0.98	6784493	0.93
chr19	6787021	6786206	0.85	6788499	0.96	6785868	1.0	6789476	0.95	6788499	0.91
chr19	6787151	6787150	1.0	NA	NA	NA	NA	6749486	1.0	NA	NA
chr19	6787574	6787466	0.83	6787466	0.95	6785868	0.87	6787466	0.92	6787466	0.9
chr19	6788346	6788350	0.43	6788499	0.69	6788350	0.72	6789052	0.5	6788968	0.62
chr19	6790179	6790178	0.99	6790005	1.0	6790178	0.99	6790005	0.99	6789393	1.0
chr19	6792567	6792566	0.99	6789393	1.0	6790814	1.0	6788968	0.98	6789455	0.97
chr19	6793336	6793335	0.74	NA	NA	NA	NA	NA	NA	6792371	0.69
chr19	6795468	6791657	0.8	6795468	0.99	6795378	0.9	6788896	0.94	6789850	0.93
chr19	6795672	6795676	1.0	NA	NA	6795676	0.8	NA	NA	6795676	1.0
chr19	6797232	6797318	0.85	6797231	0.44	6797231	0.3	6796862	0.57	6797231	0.86
chr19	6797939	6797699	0.85	6796862	0.56	6797938	0.6	6798582	0.74	6797938	0.83
chr19	6798467	6798473	0.73	6798473	0.88	6798473	1.0	6798473	0.86	6798473	0.98
chr19	6800136	6800135	0.98	NA	NA	6800135	0.9	6800135	1.0	6800135	1.0
chr19	6800316	6800315	0.41	6800768	0.99	6800315	0.95	6800315	0.85	6800768	0.84
chr19	6800793	6800028	0.89	6800315	0.82	6798697	0.91	6797231	0.53	6799666	0.72
chr19	6802336	6803652	1.0	NA	NA	NA	NA	NA	NA	NA	NA
chr19	6804413	6804412	0.99	6804412	1.0	6803210	0.92	6804412	1.0	6804412	1.0
chr19	6804726	6804725	0.63	6804725	0.61	6803239	0.97	6804725	0.57	6804725	0.65
chr19	6805583	6807176	0.37	6805748	0.71	6806381	0.63	6807751	0.65	6807751	0.61
chr19	6809078	6808290	0.78	6809077	0.91	6808038	0.56	6809077	0.77	6809077	0.75
chr19	6810706	6810705	0.75	6810705	0.8	6771610	0.67	6810705	0.75	6810705	1.0
chr19	6812809	6812830	1.0	6812830	1.0	6812830	1.0	6812830	0.4	6812830	0.46
chr19	6815142	6815141	0.68	6815141	1.0	6815141	1.0	NA	NA	NA	NA
chr19	6817051	6817050	0.88	NA	NA	6817050	1.0	6817050	1.0	6817050	1.0
chr19	6817215	6814253	0.83	6857290	0.5	NA	NA	NA	NA	6859356	0.25
chr19	6823131	6823130	0.68	6823130	0.77	6823130	0.99	6823130	0.67	6823130	0.6
chr19	6823625	6843818	0.11	NA	NA	NA	NA	NA	NA	NA	NA
chr19	6827248	6827246	1.0	6859291	1.0	NA	NA	6827246	0.5	6827259	0.85
chr19	6827589	6827588	1.0	NA	NA	NA	NA	6819664	1.0	NA	NA
chr19	6827764	6827763	0.6	6827763	0.76	6827763	0.83	6827763	0.77	6827763	0.79
chr19	6830045	6830049	1.0	6830049	1.0	NA	NA	NA	NA	NA	NA
chr19	6830435	6830434	0.97	NA	NA	NA	NA	6830434	1.0	NA	NA
chr19	6831854	6831853	0.57	6831853	0.66	6831853	0.77	6831853	0.63	6831853	0.63
chr19	6833152	6833151	0.59	6833151	0.91	6833151	0.82	6833151	0.67	6833151	0.76
chr19	6834153	6834152	1.0	6810321	0.11	NA	NA	NA	NA	NA	NA
chr19	6834625	6834685	1.0	6834685	1.0	NA	NA	6834685	1.0	6834685	0.69
chr19	6835187	6834816	0.47	6835429	0.74	6835429	0.77	6835214	0.61	6835429	0.72
chr19	6835851	6835850	0.97	6835553	1.0	6835553	0.8	6835553	1.0	6835553	0.65
chr19	6836833	6836825	0.82	6836825	0.98	6836749	0.98	6838964	0.95	6836833	0.99
chr19	6838393	6836729	0.46	6836260	0.43	6838964	0.5	6836749	0.46	6838392	0.37
chr19	6838892	6836900	0.87	6835553	0.77	6838892	0.82	6836900	0.96	6835553	0.85
chr19	6839223	6839222	0.98	6839222	0.9	NA	NA	6839222	0.75	6839222	0.82
chr19	6840304	6840256	0.94	6840892	0.89	6840543	0.98	6841478	0.85	6844995	0.88
chr19	6841468	6841478	0.68	6840892	0.94	6840892	0.93	6840892	0.93	6840892	0.84
chr19	6846804	6846802	1.0	NA	NA	NA	NA	NA	NA	NA	NA
chr19	6846912	6846917	0.76	6836245	1.0	NA	NA	6845586	0.5	6801896	0.17
chr19	6848740	6848746	1.0	6848746	1.0	6848746	1.0	6807417	1.0	NA	NA
chr19	6850137	6850136	0.8	6856296	0.11	6883146	0.31	6850136	1.0	6817718	0.17
chr19	6851160	6827344	0.67	NA	NA	NA	NA	NA	NA	NA	NA
chr19	6851170	6827344	0.67	6808040	0.17	NA	NA	NA	NA	NA	NA
chr19	6853243	6852737	0.7	6803259	0.18	NA	NA	6851265	1.0	6865558	0.24
chr19	6853562	6853561	1.0	NA	NA	NA	NA	6853561	0.33	NA	NA
chr19	6853731	6853481	0.61	6853730	0.88	6853730	0.57	6853730	0.82	6853730	0.68
chr19	6855377	6855376	0.5	NA	NA	6855421	1.0	6855376	1.0	6832653	0.17
chr19	6855802	6855802	0.26	6855802	0.61	6855802	0.57	6855802	0.51	6855802	0.41
chr19	6856297	6856296	0.93	6856296	0.75	6856296	1.0	6856296	1.0	6856296	0.69
chr19	6856876	6854257	0.79	6856875	0.95	6856875	1.0	6856875	0.87	6856875	0.97
chr19	6857949	6857964	1.0	NA	NA	NA	NA	NA	NA	NA	NA
chr19	6861018	6861032	0.76	6861032	0.95	6861032	0.95	6861032	0.95	6861032	0.93
chr19	6862428	6862427	0.98	6862427	0.92	6862157	1.0	6862427	0.84	6862427	1.0
chr19	6864289	6861520	0.51	6866747	0.73	6864292	0.97	6866747	0.6	6873516	0.73
chr19	6866337	6866336	0.78	6866336	0.6	6865602	0.9	6866336	0.69	6866336	0.86
chr19	6867806	6865896	0.96	6865415	1.0	6858889	1.0	6865896	1.0	6865415	0.97
chr19	6868742	6865896	1.0	6865415	0.97	NA	NA	6865896	1.0	6865415	1.0
chr19	6871611	6857234	1.0	6865415	1.0	NA	NA	6865896	1.0	6870418	1.0
chr19	6872935	6872934	0.77	6872970	0.89	6862157	0.75	6872970	0.81	6872970	0.69
chr19	6875600	6875599	0.95	6875599	0.99	6875599	0.77	6875599	0.98	6875599	0.97
chr19	6877895	6877952	0.78	6865415	0.84	6877901	0.56	6869705	0.54	6877901	0.9
chr19	6878825	6881600	0.63	6878824	0.95	6862157	0.41	6880129	0.54	6874258	0.94
chr19	6880668	6880667	0.51	6856812	0.5	6865584	0.18	6880667	0.6	6880601	0.92
chr19	6881110	6881109	0.96	6881109	0.62	6873496	0.63	6881109	0.68	6881109	0.96
chr19	6883418	6883417	0.96	6883417	0.8	6883417	1.0	6883417	0.56	NA	NA
chr19	6883556	6864461	1.0	6867119	1.0	NA	NA	NA	NA	NA	NA
chr19	6884965	6884967	0.99	6884967	0.89	6873496	0.92	6884967	0.98	6884967	0.97
chr19	6886074	6886074	0.84	6875555	0.36	6873496	0.18	6884177	0.5	6886074	0.69
chr19	6891456	6891455	0.84	6891455	0.78	6873496	0.49	6891455	0.84	6886818	0.81
chr19	6900094	6900093	0.59	6900944	0.96	6900819	0.98	6897453	0.86	6900819	0.93
chr19	6900312	6900704	0.65	6898476	0.79	6902692	0.99	6898476	0.78	6898476	0.86
chr19	6902396	6902395	0.97	NA	NA	6950512	0.07	6902395	1.0	6921240	0.05
chr19	6904354	6901704	0.99	6898476	1.0	6900704	0.99	6898476	1.0	6902597	1.0
chr19	6904528	6904527	0.88	6904527	0.45	6904527	0.63	6904527	0.64	6904527	0.8
chr19	6905346	6905884	0.86	6900819	0.97	6905360	0.97	6905884	0.96	6904377	0.97
chr19	6907342	6909895	0.6	6907341	0.97	6907341	1.0	6907192	0.96	6904377	0.95
chr19	6908665	6908664	0.98	6898476	0.99	6906753	0.95	6908664	0.99	6908279	0.96
chr19	6909715	6900300	0.96	NA	NA	6936626	0.05	NA	NA	6909709	0.27
chr19	6911601	6908279	0.9	6911630	0.97	6906753	0.99	6910731	0.99	6911630	0.96
chr19	6912070	6883760	1.0	NA	NA	NA	NA	NA	NA	6948530	0.06
chr19	6912106	6912123	0.98	6912123	1.0	NA	NA	6912123	0.9	6899450	1.0
chr19	6913181	6913180	1.0	NA	NA	6905217	0.25	NA	NA	NA	NA
chr19	6918737	6932868	0.84	6872657	1.0	NA	NA	NA	NA	NA	NA
chr19	6920232	6920227	0.96	6920086	0.99	6909554	0.98	6920110	1.0	6920227	1.0
chr19	6921687	6920470	0.71	6920622	0.93	6923226	0.99	6920470	0.95	6923226	0.93
chr19	6922611	6924265	0.24	6922220	0.59	6922220	0.6	6928006	0.48	6920608	0.59
chr19	6923079	6922804	0.99	6922407	1.0	6923078	0.98	6922407	1.0	6923078	1.0
chr19	6925114	6925113	1.0	NA	NA	6925113	0.64	NA	NA	NA	NA
chr19	6928629	6928628	0.92	6928628	0.99	6928628	0.99	6928628	0.95	6928628	0.98
chr19	6928940	6928841	0.98	6928628	0.97	6928628	0.99	6928628	0.98	6928939	0.99
chr19	6929522	6928628	0.93	6928628	0.98	6929521	1.0	6928628	0.96	6929521	0.99
chr19	6931796	6931795	0.79	6931795	0.97	6931795	0.99	6931795	0.93	6931795	0.89
chr19	6934404	6934357	0.84	6940346	0.86	6934278	0.65	6934357	0.79	6934007	0.9
chr19	6934420	6934278	0.76	6934410	0.77	6934278	0.99	6934278	0.87	6934278	0.94
chr19	6934601	6942483	0.52	6934600	0.99	6934600	0.67	6934600	0.93	6934600	0.91
chr19	6934765	6934854	0.6	6934764	0.49	6964714	0.36	6935153	0.53	6934764	0.7
chr19	6936437	6936309	0.91	6936436	0.84	6935279	1.0	6936436	0.82	6936436	0.9
chr19	6936627	6936778	0.78	6936309	0.9	6935102	0.88	6936778	0.87	6936309	0.93
chr19	6940778	6940777	0.59	6940777	0.57	6942228	0.94	6940777	0.44	6939120	0.59
chr19	6941668	6912679	1.0	NA	NA	NA	NA	6941667	1.0	NA	NA
chr19	6945341	6945410	0.92	6943621	0.92	6944626	0.98	6944626	0.9	6945410	0.94
chr19	6946045	6946200	0.99	6943621	0.99	6944626	0.98	6946059	0.96	6946059	0.98
chr19	6948222	6948239	0.75	6948239	0.79	6948276	0.99	6948239	0.79	6948239	0.85
chr19	6949163	6948523	0.84	6948522	0.98	6949156	0.98	6948523	0.99	6949493	0.91
chr19	6952045	6952044	1.0	6952044	1.0	NA	NA	6952044	1.0	6952044	0.67
chr19	6954348	6954407	0.96	NA	NA	NA	NA	6938649	1.0	NA	NA
chr19	6954915	6954914	0.96	6954714	0.98	6954914	0.99	6954914	0.91	6954714	0.98
chr19	6957653	6957668	0.84	6957668	1.0	6957668	0.95	6957668	1.0	NA	NA
chr19	6959641	6959638	0.71	6959638	0.82	6959638	0.63	6959638	0.92	6959638	0.98
chr19	6959795	6959805	0.92	6959805	0.97	6959805	0.9	6958217	1.0	6959805	0.53
chr19	6963176	6962994	0.89	6963175	0.93	6963175	0.48	6962994	0.49	6963175	0.81
chr19	6966158	6966157	0.86	6966157	0.81	6964997	0.97	6964536	0.89	6964536	0.83
chr19	6966897	6966910	0.69	6966910	0.57	6921240	1.0	6984528	0.27	6966910	0.53
chr19	6967852	6967862	0.96	NA	NA	6967411	1.0	6967862	0.71	6964045	1.0
chr19	6968893	6968892	0.69	6968892	0.81	6968892	0.89	6968892	0.89	6968892	0.96
chr19	6971848	6971864	0.87	6971864	0.87	6971864	0.98	6971864	0.94	6971864	0.92
chr19	6972450	6979114	0.02	NA	NA	NA	NA	NA	NA	NA	NA
chr19	6973307	6973307	0.57	6973307	0.97	6973307	0.94	6973307	0.62	6973307	0.86
chr19	6974010	6974009	0.84	6974207	0.91	6973099	0.65	6974009	0.95	6974135	0.86
chr19	6974278	6974277	0.55	6974277	0.49	6973585	0.62	6974277	0.49	6974277	0.66
chr19	6975486	6975231	1.0	6975231	0.98	6975495	1.0	6975231	0.98	6975495	0.97
chr19	6986767	6988373	0.82	6981407	0.98	6977050	0.96	6988373	0.95	6986766	0.97
chr19	6990408	6990407	1.0	6990407	1.0	6990407	0.99	6990407	0.98	6990407	0.98
chr19	6991037	6991037	0.94	6991037	0.82	6991681	0.83	6991037	0.64	6991037	0.82
chr19	6991038	6991037	1.0	6991037	1.0	6991681	1.0	6991037	0.99	6991037	0.99
chr19	6991441	6991440	0.83	6991440	0.97	6991440	0.93	6991440	0.96	6991440	0.96
chr19	6994023	6991540	0.7	6993149	0.77	6994961	0.8	6994961	0.75	6993149	0.73
chr19	6994354	6994356	0.59	6994356	0.84	6994356	0.78	6994356	0.84	6994356	0.8
chr19	6995275	6949542	0.31	NA	NA	NA	NA	6995301	1.0	6985246	0.25
chr19	6998977	6999164	0.98	6998976	1.0	7000770	0.96	6999164	0.91	7000770	0.97
chr19	7001910	7001909	0.94	7001909	1.0	7001909	0.96	7002672	0.67	NA	NA
chr19	7003141	7006317	0.46	NA	NA	7003161	0.79	7003151	0.67	7003161	1.0
chr19	7007961	7007960	0.68	7005807	0.75	7009689	0.63	7007960	0.61	7007960	0.64
chr19	7008159	7008184	1.0	7008184	1.0	6985401	0.25	NA	NA	NA	NA
chr19	7009163	7009162	0.59	7008486	0.74	7008486	0.82	7008486	0.76	7008486	0.77
chr19	7009950	6966604	0.5	NA	NA	NA	NA	NA	NA	NA	NA
chr19	7018232	7018237	1.0	NA	NA	7018237	1.0	7018237	1.0	NA	NA
chr19	7063729	7048017	0.5	NA	NA	NA	NA	NA	NA	NA	NA
chr19	7063756	7048017	0.5	NA	NA	NA	NA	NA	NA	NA	NA
chr19	7064907	7064906	0.73	7064906	0.96	7064906	0.97	7064906	0.92	7064906	1.0
chr19	7065856	7065855	0.71	7065855	0.97	7065855	0.93	7065855	0.8	7065855	0.57
chr19	7066250	7073132	0.83	7050072	0.04	7066249	1.0	7066244	0.97	7081200	1.0
chr19	7068067	7068066	0.91	7068072	0.98	NA	NA	7051856	0.67	7068066	1.0
chr19	7068871	7068889	0.7	7068889	0.67	NA	NA	7073157	0.87	7068889	1.0
chr19	7068890	7066535	0.54	7068889	0.51	7068889	0.71	7076078	0.6	7068889	0.72
chr19	7070767	7070766	0.81	7067762	0.98	7067762	0.92	7070766	0.92	7067762	0.96
chr19	7071950	7071949	0.84	7071949	0.85	7071949	0.9	7071949	0.85	7071949	0.89
chr19	7073146	7072424	0.64	7072424	0.82	7072424	0.98	7072424	0.87	7072424	0.86
chr19	7074330	7072424	0.36	7073414	0.72	7071251	0.62	7073414	0.69	7074629	0.71
chr19	7078436	7078435	0.92	7036727	0.67	7078435	1.0	7072436	0.73	7078435	0.8
chr19	7081150	7086960	0.81	7080305	0.76	7082248	0.89	7080305	0.85	7082248	0.8
chr19	7084356	7084355	0.97	7084355	0.9	7084355	0.66	7084355	0.75	7063680	0.73
chr19	7086231	7082248	0.98	7080305	0.99	7083618	0.98	7080305	0.95	7082248	0.98
chr19	7087538	7087548	0.73	7087548	0.81	7087548	0.99	7087548	0.89	7087548	0.93
chr19	7095500	7095499	0.84	7095499	0.97	7095499	0.94	7095499	0.91	7095499	0.92
chr19	7095664	7095694	0.8	7095682	0.76	7095663	0.63	7095663	0.41	7095694	0.46
chr19	7095889	7095888	0.86	NA	NA	7095888	1.0	7095888	0.87	7084383	1.0
chr19	7096168	7096167	0.73	7096902	0.99	7096167	0.97	7096902	0.89	7096167	0.97
chr19	7097172	7097176	0.77	7097176	0.4	7097176	0.65	7105111	0.37	7115986	0.74
chr19	7100986	7101343	0.5	7100985	0.25	7100985	0.7	7100985	0.26	7101343	0.39
chr19	7101225	7088500	1.0	NA	NA	NA	NA	NA	NA	NA	NA
chr19	7102086	7100005	0.99	7101519	0.98	7101519	0.94	7100005	0.96	7100505	1.0
chr19	7105192	7094902	1.0	NA	NA	NA	NA	NA	NA	NA	NA
chr19	7105426	7107714	0.6	7105425	0.8	7107714	0.52	7107714	0.65	7105425	0.65
chr19	7108883	7108882	0.91	7108882	1.0	7108882	0.98	7108882	0.99	7108909	0.97
chr19	7111688	7111711	1.0	7111711	1.0	7111711	1.0	7111711	1.0	7111711	1.0
chr19	7116083	7116082	0.95	7100249	1.0	7116082	0.5	7116082	0.86	7116082	0.69
chr19	7116545	7116557	0.86	NA	NA	7116557	1.0	7105111	0.41	7099097	1.0
chr19	7118751	7118783	0.81	7118783	0.88	7118750	0.95	7118783	0.92	7118783	0.87
chr19	7118915	7119007	0.5	7119007	0.67	7119772	0.52	7119007	0.49	7119007	0.47
chr19	7119626	7119772	0.62	7119007	0.82	7070801	0.5	7119007	0.76	7119007	0.82
chr19	7120995	7121000	1.0	NA	NA	7130930	0.89	7121000	1.0	7074036	1.0
chr19	7123169	7122091	0.6	7158320	0.67	NA	NA	7079447	0.67	7123181	0.33
chr19	7124369	7125889	0.86	7124975	0.67	7124102	0.66	7124102	0.82	7124102	0.68
chr19	7125215	7079475	0.25	NA	NA	NA	NA	NA	NA	NA	NA
chr19	7126878	7126878	0.91	7123293	0.91	7125286	0.96	7125286	0.88	7123293	0.94
chr19	7127742	7127741	0.98	7127158	1.0	NA	NA	7127741	1.0	7127158	1.0
chr19	7128215	7128214	0.96	7100249	0.47	7128214	0.67	7107182	0.62	7104508	0.5
chr19	7128624	7128623	0.94	7128623	0.86	7128623	0.96	7128623	0.59	7128623	0.44
chr19	7131688	7131312	0.69	7131312	0.5	7129792	0.45	7125286	0.44	7131687	0.52
chr19	7131986	7131985	0.99	7131985	0.99	7131985	1.0	7131985	1.0	7131985	0.95
chr19	7134450	7134449	0.3	7134449	1.0	7134449	0.98	7134449	0.95	7134449	0.95
chr19	7135513	7135533	0.22	7134713	0.92	7135412	0.98	7121056	0.24	7135345	0.5
chr19	7136828	7149821	0.28	7144056	0.29	7137283	0.96	7137050	0.35	7150927	0.27
chr19	7137268	7135510	0.41	7137267	0.28	7138817	0.74	7135281	0.49	7135065	0.35
chr19	7140774	7137878	0.89	7134713	0.91	7137878	0.89	7121056	0.87	7135345	0.62
chr19	7144055	7144456	0.73	7144456	0.84	7144456	0.79	7144456	0.78	7144456	0.89
chr19	7144705	7144704	0.83	7144704	0.8	7145620	0.79	7144704	0.9	7144704	0.83
chr19	7144946	7144945	0.64	7144945	0.81	7144945	0.5	7144945	0.67	7144945	0.73
chr19	7147181	7147180	1.0	7147180	0.78	7128623	1.0	7147180	0.57	7147180	1.0
chr19	7147921	7147920	0.95	7147920	1.0	7147920	1.0	7147920	0.93	7147920	1.0
chr19	7149334	7149333	1.0	7149333	1.0	NA	NA	7149333	1.0	7149333	0.97
chr19	7149932	7150407	0.8	7148883	0.87	7147505	0.91	7148883	0.85	7148883	0.87
chr19	7151133	7136478	0.43	7151062	0.66	7151442	0.45	7150927	0.36	7151062	0.62
chr19	7151279	7151260	0.96	7151340	0.95	7104139	1.0	7151260	0.87	7151340	0.97
chr19	7151443	7151442	0.42	7150407	0.76	7151062	0.87	7151442	0.84	7151062	0.75
chr19	7151688	7151704	0.97	7151704	0.94	7151704	0.96	7151704	1.0	7151704	0.54
chr19	7151971	7151772	0.71	7135976	0.31	7151970	0.63	7151772	0.78	7151772	0.94
chr19	7154165	7184110	0.67	NA	NA	7184663	0.02	NA	NA	NA	NA
chr19	7157425	7156997	0.45	7157424	0.76	7157424	0.68	7157424	0.72	7156039	0.75
chr19	7158046	7156457	0.41	7158045	0.32	7158045	0.54	7158045	0.31	7158045	0.33
chr19	7158834	7158833	0.94	7158833	0.79	7140552	0.5	7158833	0.69	7158824	0.31
chr19	7159530	7159529	0.79	7159529	0.74	7159529	0.77	7159529	0.61	7159529	0.76
chr19	7162511	7164616	0.65	7177702	0.54	7162778	0.77	7166530	0.53	7162510	0.77
chr19	7162900	7162903	0.99	7162903	0.97	7161695	0.94	7162903	0.89	7162903	0.99
chr19	7165128	7164925	1.0	7164654	0.96	7164925	1.0	7164925	0.95	7164925	1.0
chr19	7165867	7165866	0.79	7165866	0.97	7165724	0.58	7165866	0.98	7165724	0.92
chr19	7166033	7166032	0.98	7166032	0.97	7166032	0.99	7166032	0.99	7166032	1.0
chr19	7166925	7166936	0.85	7166936	0.94	7167704	0.96	7167704	0.96	7166936	0.96
chr19	7167575	7167574	0.65	7165777	0.7	7167574	0.74	7167574	0.71	7167574	0.68
chr19	7168772	7168771	0.9	7169486	0.99	7168771	1.0	7168771	0.96	7169486	0.96
chr19	7169416	7169532	0.91	7169486	0.98	7169415	1.0	7169486	0.99	7169415	1.0
chr19	7171219	7171218	0.98	7171218	1.0	7171218	0.97	7169532	0.67	7169486	0.97
chr19	7172879	7170073	0.51	7182952	0.55	7172878	0.56	7180811	0.5	7170366	0.66
chr19	7174129	7174128	0.67	7174128	0.37	NA	NA	7174128	1.0	7174128	0.92
chr19	7174292	7174291	0.99	7174291	1.0	7174291	1.0	7174291	0.99	7174291	0.99
chr19	7175834	7176963	0.47	7175833	0.77	7166377	0.8	7175833	0.64	7175833	0.82
chr19	7177520	7175236	1.0	NA	NA	NA	NA	7177519	1.0	NA	NA
chr19	7178720	7188462	0.58	7178717	0.94	7180899	1.0	7178717	0.83	7178719	0.72
chr19	7180530	7180811	0.9	7178516	0.97	7180811	0.99	7178516	0.98	7180811	0.97
chr19	7181561	7181560	0.63	7180811	0.8	7180811	0.83	7180811	0.74	7180811	0.87
chr19	7184664	7184640	0.47	7184663	0.59	7184264	0.7	7184264	0.57	7184640	0.76
chr19	7188543	7187617	0.92	7188548	0.93	7187333	0.99	7187617	0.93	7187617	0.88
chr19	7189665	7189664	0.57	7189664	0.97	7189664	0.95	7192582	0.72	7189664	0.98
chr19	7191930	7190989	0.68	7191928	0.71	7196554	0.81	7196554	0.71	7196236	0.76
chr19	7193111	7193106	0.61	7193106	1.0	7195931	0.01	7193106	1.0	7193106	1.0
chr19	7194417	7194424	0.88	7194424	0.48	7194424	0.89	7194424	0.69	7194424	0.61
chr19	7194509	7197321	0.43	7194508	0.77	7193967	0.68	7194508	0.52	7193969	0.46
chr19	7194679	7194678	0.84	7195528	0.97	7193967	0.96	7194965	0.97	7193969	0.89
chr19	7195654	7195368	0.61	7195653	0.81	7195653	0.96	7194276	0.71	7194276	0.92
chr19	7196750	7194236	0.83	7196749	0.96	7166032	0.33	7196749	0.74	7196749	0.5
chr19	7197322	7197321	0.99	7195528	0.99	7197321	0.99	7197321	0.99	7197321	0.81
chr19	7197759	7198580	0.53	7192172	0.6	7190989	0.56	7192172	0.52	7194276	0.77
chr19	7197810	7201107	0.51	7190138	0.96	7200979	0.94	7190705	0.88	7200979	0.94
chr19	7198014	7198013	0.93	7193204	0.98	7198013	0.99	7198013	1.0	7198013	0.98
chr19	7199401	7237611	0.5	NA	NA	7191495	0.96	NA	NA	7161291	1.0
chr19	7201668	7201604	0.95	7201604	0.92	7190989	0.87	7201604	0.93	7201604	0.95
chr19	7204210	7204209	0.84	7204209	0.84	7204209	0.84	7204209	0.83	7204209	0.76
chr19	7209000	7202421	1.0	7208999	1.0	7166041	1.0	7208999	1.0	7208999	1.0
chr19	7209585	7209584	0.77	7209584	0.75	7209584	0.97	7209584	0.92	7209584	0.8
chr19	7210341	7210340	0.87	7210340	0.85	7210558	0.93	7210340	0.64	7210558	0.86
chr19	7210688	7237733	0.2	NA	NA	NA	NA	7195931	0.02	NA	NA
chr19	7213990	7213944	0.99	7212245	0.98	7213989	1.0	7211717	1.0	7213989	1.0
chr19	7215556	7215556	0.42	7211830	0.78	7221833	0.73	7215556	0.82	7220351	0.79
chr19	7217000	7216998	0.81	7217195	0.6	7215729	0.98	7211409	0.46	7216997	0.49
chr19	7218482	7218507	1.0	NA	NA	7185862	0.04	7176657	1.0	7249451	0.83
chr19	7221379	7221378	0.8	7221378	0.92	7221378	0.69	7221378	0.9	7220057	0.82
chr19	7222128	7222028	0.93	7222028	0.99	7222223	0.94	7222028	0.95	7222223	0.97
chr19	7223951	7223950	0.92	7222644	0.99	7223774	0.99	7222644	0.99	7222644	0.99
chr19	7224244	7218305	0.6	7224243	0.36	7222630	0.76	7223808	0.61	7222630	0.33
chr19	7224966	7224965	0.62	7224965	0.9	7215518	0.5	7224965	0.8	7224965	0.79
chr19	7227277	7227276	0.94	7227276	0.72	7227860	0.93	7227276	0.72	7227276	0.77
chr19	7227803	7227802	1.0	7227092	1.0	7227092	1.0	7227092	0.98	7227802	0.99
chr19	7230806	7230810	0.78	7230811	0.83	7230810	0.88	7230641	0.51	7230810	0.81
chr19	7231289	7237265	0.69	7231295	0.8	7231295	0.87	7231295	0.75	7231295	0.84
chr19	7231776	7231775	0.84	7231775	1.0	7231775	0.95	7231775	0.92	7231775	0.99
chr19	7232206	7232221	0.98	7232221	1.0	7232221	0.99	7232221	0.97	7232221	0.98
chr19	7235062	7235061	1.0	7235126	1.0	7235061	1.0	7235126	0.98	7235061	0.9
chr19	7235972	7236944	0.76	7235596	0.78	7235596	0.71	7235596	0.71	7235596	0.8
chr19	7237823	7237832	0.78	7202294	0.96	7217417	0.83	NA	NA	NA	NA
chr19	7240576	7240585	1.0	NA	NA	NA	NA	NA	NA	NA	NA
chr19	7241162	7235596	0.41	7237300	0.82	7241177	0.79	7241177	0.8	7241177	0.81
chr19	7242154	7241339	0.57	7235596	0.77	7242153	0.54	7242734	0.52	7242153	0.75
chr19	7244533	7244261	0.98	7244873	0.99	7242937	0.96	7242250	0.96	7242937	0.95
chr19	7249992	7249991	0.86	7249991	0.94	7249991	0.98	7249991	0.91	7249991	0.97
chr19	7250680	7250695	0.98	7250695	1.0	7250695	1.0	7250695	1.0	7250695	0.95
chr19	7251566	7251565	0.99	7251565	0.99	7251565	0.73	7251565	1.0	7251565	0.99
chr19	7253112	7253272	0.86	7252764	0.96	7251691	0.77	7252764	0.96	7252911	0.89
chr19	7253213	7253232	0.95	7253232	0.61	7253232	0.91	7253232	0.6	7253232	0.98
chr19	7254029	7253857	0.85	7253857	0.88	7254028	0.83	7254221	0.89	7253639	0.6
chr19	7255537	7255555	0.83	7255555	0.51	7255536	0.33	7255555	0.55	7255555	0.46
chr19	7256451	7256450	0.95	7256450	0.99	7255467	0.97	7255467	0.99	7256450	1.0
chr19	7257528	7257527	0.58	7257527	0.88	7257247	0.72	7257527	0.79	7257527	0.77
chr19	7259819	7259818	0.74	7261430	0.84	7259818	0.98	7263999	0.84	7261430	0.93
chr19	7260881	7262558	0.86	7262558	0.89	7226728	0.02	7262558	0.93	7262558	0.89
chr19	7263279	7263278	0.74	7263278	0.97	7263278	1.0	7263278	1.0	7263278	1.0
chr19	7264170	7264169	0.92	7263999	0.97	7263999	0.99	7263999	0.98	7264515	1.0
chr19	7264335	7264334	0.92	NA	NA	NA	NA	NA	NA	NA	NA
chr19	7265736	7266573	0.52	7265735	0.56	7265735	0.83	7265735	0.48	7265735	0.7
chr19	7268727	7268733	0.95	7231327	1.0	NA	NA	7268733	1.0	NA	NA
chr19	7269024	7271361	0.44	7271361	0.78	7271361	0.8	7271361	0.75	7271361	0.77
chr19	7269211	7269210	0.89	7269210	0.97	7269210	0.98	7269210	0.94	7269210	0.98
chr19	7269376	7271265	0.43	7269871	0.7	7269210	0.54	7269871	0.54	7269871	0.48
chr19	7271062	7270744	1.0	7271061	0.9	7270744	0.93	7271061	0.87	7271010	0.97
chr19	7273503	7273514	1.0	7273502	1.0	7273514	1.0	7273502	0.98	7273502	0.99
chr19	7273994	7273993	1.0	NA	NA	NA	NA	NA	NA	NA	NA
chr19	7274976	7274975	0.87	7274975	1.0	7274975	0.96	7274975	0.98	7273421	0.97
chr19	7275787	7275847	0.9	7274126	0.89	7275786	0.65	7275786	0.85	7274913	0.96
chr19	7279141	7279140	0.5	7279140	1.0	7279140	0.57	NA	NA	7279140	1.0
chr19	7280271	7275341	0.25	NA	NA	7280275	1.0	NA	NA	NA	NA
chr19	7280718	7280725	0.89	NA	NA	7280717	1.0	7280725	0.93	7280717	0.67
chr19	7281338	7281337	0.95	7281307	0.98	7280837	1.0	7281337	1.0	7280837	0.99
chr19	7281512	7281511	1.0	7281511	0.98	7281511	1.0	7281511	0.97	7280837	1.0
chr19	7282980	7285037	0.59	7282980	0.73	7282221	0.59	7275430	0.77	7282221	0.54
chr19	7283431	7283435	1.0	NA	NA	NA	NA	NA	NA	NA	NA
chr19	7284033	7284032	1.0	NA	NA	NA	NA	NA	NA	7284032	1.0
chr19	7284057	7284064	1.0	NA	NA	NA	NA	7284064	1.0	NA	NA
chr19	7287160	7287159	0.76	7287159	0.99	7287159	0.98	7287159	0.9	7287159	0.99
chr19	7288195	7288194	0.96	7252890	0.6	7288194	0.5	7288194	0.96	7288194	1.0
chr19	7288659	7288658	0.34	7287728	0.7	7288565	0.83	7289405	0.69	7288950	0.56
chr19	7289394	7275610	0.43	7289406	0.96	7289405	0.57	7289406	0.65	7289405	0.48
chr19	7290766	7290765	0.8	7290765	0.9	7290765	0.99	7290765	0.92	7290765	0.94
chr19	7291070	7291069	0.99	7289411	1.0	7291069	1.0	7290778	0.89	7291069	1.0
chr19	7291743	7291739	1.0	NA	NA	NA	NA	7291742	0.97	NA	NA
chr19	7294787	7294786	0.67	7294782	0.86	7294786	0.97	7294391	0.59	7294391	0.86
chr19	7296009	7293108	0.82	7296008	0.95	7296008	0.95	7296008	0.88	7296008	0.99
chr19	7298884	7298883	0.98	7251359	1.0	NA	NA	7295656	1.0	7291512	1.0
chr19	7299442	7299441	0.64	7299441	0.97	7299441	0.67	7299441	0.82	7299441	0.9
chr19	7300354	7300353	0.6	7300353	0.98	7300433	0.97	7300353	0.98	7294391	0.94
chr19	7301279	7297981	0.36	7302017	0.82	7301666	0.63	7302164	0.71	7301666	0.71
chr19	7302331	7302347	0.75	NA	NA	NA	NA	NA	NA	NA	NA
chr19	7303453	7303466	1.0	7261170	0.73	7302439	0.86	7269398	0.14	NA	NA
chr19	7304281	7304280	0.91	7304280	0.99	7299504	0.82	7304280	0.99	7304280	0.92
chr19	7304510	7304408	0.72	7304408	0.72	7304509	0.79	7304408	0.77	7304408	0.68
chr19	7304771	7304408	0.77	7304408	0.9	7304408	0.87	7304408	0.93	7304408	0.9
chr19	7305113	7305112	0.68	7305112	0.68	7305112	0.79	7305112	0.68	7305112	0.61
chr19	7306560	7306559	0.53	7304280	0.77	7306559	0.82	7295904	0.54	7304280	0.56
chr19	7307088	7307087	0.59	7307087	0.68	7307087	0.97	7307087	0.75	7307087	0.86
chr19	7307523	7307522	0.32	7307522	0.81	7307522	0.78	7307522	0.73	7307522	0.74
chr19	7308759	7308758	0.81	7308758	0.73	7308758	0.81	7308758	0.72	7308758	0.78
chr19	7309950	7311842	0.95	7322505	1.0	7277789	0.33	7309962	0.54	7348706	0.57
chr19	7310421	7310241	0.45	7309699	0.87	7309963	0.71	7310241	0.7	7309699	0.78
chr19	7310991	7312173	0.45	7310241	0.83	7312173	0.79	7310440	0.79	7309699	0.66
chr19	7311843	7310533	0.88	7311857	1.0	NA	NA	7310476	0.69	7311842	1.0
chr19	7312511	7312510	0.69	7312510	0.93	7312510	0.99	7312510	0.94	7312510	0.88
chr19	7312678	7312677	0.46	7292943	0.63	7312677	0.99	7310427	0.72	7312677	0.98
chr19	7313533	7311180	0.74	7313532	0.91	7313532	1.0	7313532	0.85	7313532	0.97
chr19	7313883	7313882	1.0	NA	NA	7312264	1.0	7313882	1.0	7313882	0.93
chr19	7316264	7316263	0.93	7316263	0.75	7316263	0.86	7316263	0.83	NA	NA
chr19	7316969	7316968	0.46	7316968	0.98	7316968	0.99	7316968	0.91	7316968	1.0
chr19	7317722	7318563	0.74	7317723	0.99	7318563	0.63	7318563	0.93	7318563	1.0
chr19	7319369	7319375	0.99	7319375	0.99	7319375	1.0	7319375	1.0	7319375	0.98
chr19	7320691	7319628	0.79	7321201	0.93	7321201	0.97	7321201	0.91	7321201	0.93
chr19	7320794	7320793	0.67	7320793	0.68	7320793	1.0	7318010	0.83	7318010	0.5
chr19	7322506	7322690	0.71	7317793	0.79	7317793	0.6	7317793	0.84	7317793	0.79
chr19	7323130	7318169	0.47	7322240	0.77	7316968	0.83	7322240	0.73	7321201	0.66
chr19	7324200	7324202	0.72	7324202	0.46	7324644	0.79	7324202	0.59	7324201	0.68
chr19	7324874	7308758	1.0	NA	NA	NA	NA	NA	NA	7324918	0.85
chr19	7328463	7328462	0.74	7328462	0.98	7327840	0.96	7328462	0.95	7328462	0.95
chr19	7328628	7328627	0.74	7328627	0.73	7328627	0.96	7328627	0.53	7328627	0.75
chr19	7330497	7330496	1.0	7326893	0.98	7315538	1.0	7330496	0.98	7330496	0.93
chr19	7332808	7332807	0.95	7332807	0.83	7332807	0.65	7332807	0.52	7332807	0.94
chr19	7333100	7333109	0.97	7332643	1.0	7310427	0.5	7332643	0.86	7334991	0.05
chr19	7333275	7333274	0.94	7289412	0.5	7333274	0.75	7333274	0.59	7333274	1.0
chr19	7334087	7361103	0.46	7315442	1.0	7334086	0.67	7334086	1.0	7334086	0.83
chr19	7335307	7335696	0.64	7333912	0.93	7335780	0.95	7335696	0.82	7336625	0.89
chr19	7335367	7334908	0.71	7334908	0.93	7334908	0.95	7334908	0.91	7333118	0.96
chr19	7338543	7338542	0.49	7339379	0.52	7339942	0.69	7339942	0.48	7338613	0.72
chr19	7341320	7341319	1.0	7341319	1.0	7341319	1.0	7341319	1.0	NA	NA
chr19	7341917	7342115	0.61	7315442	0.7	7341916	0.68	7342115	0.59	7341916	0.67
chr19	7342670	7361251	0.42	7347692	0.43	7342642	0.45	7353463	0.3	7342669	0.51
chr19	7342780	7342779	1.0	7342779	0.94	7342779	0.77	7342779	1.0	7342779	0.93
chr19	7344072	7344091	0.98	7344071	0.94	7344071	0.91	7344091	0.88	NA	NA
chr19	7346146	7346145	0.97	7332188	1.0	NA	NA	7344967	0.92	NA	NA
chr19	7346475	7344469	0.54	7346563	0.66	7346563	0.68	7346563	0.75	7346563	0.83
chr19	7347883	7347882	0.83	7318666	0.5	7347882	1.0	7347882	1.0	7347882	1.0
chr19	7351306	7351305	0.46	7356993	0.55	7362771	0.62	7362771	0.52	7384692	0.49
chr19	7351705	7352700	0.84	7352700	0.74	7352584	0.86	7352700	0.75	7352584	0.8
chr19	7353592	7350985	0.38	7353614	0.71	7353604	0.52	7353614	0.68	7353598	0.27
chr19	7354900	7354908	0.95	7354908	0.94	NA	NA	7354908	1.0	NA	NA
chr19	7355069	7352584	0.81	7352340	0.75	7353020	0.63	7352584	0.75	7354806	0.79
chr19	7360150	7360154	0.91	7353386	0.8	7360154	1.0	7360154	0.89	7353386	0.95
chr19	7363218	7357093	1.0	NA	NA	7328462	1.0	7347214	1.0	NA	NA
chr19	7363703	7348000	1.0	NA	NA	NA	NA	7319985	1.0	7409062	1.0
chr19	7364042	7364041	0.99	7365122	0.95	7365122	1.0	7365122	0.99	7365122	0.94
chr19	7364149	7358271	0.5	NA	NA	NA	NA	NA	NA	NA	NA
chr19	7364232	7326305	0.33	NA	NA	NA	NA	NA	NA	NA	NA
chr19	7364338	7364365	0.22	7352584	0.29	7377758	0.25	7359744	0.32	7365122	0.4
chr19	7369807	7369806	0.33	7369806	1.0	NA	NA	7369806	1.0	NA	NA
chr19	7371821	7371820	0.96	7371820	0.79	7371820	1.0	7371820	1.0	7371820	1.0
chr19	7372471	7372476	0.91	7372476	1.0	7369776	0.98	7372476	0.99	7369776	1.0
chr19	7373464	7373466	0.57	7373849	0.87	7380676	0.72	7373849	0.75	7369464	0.85
chr19	7373850	7370323	0.94	7373849	0.61	7374691	0.93	7370323	0.75	7370379	0.89
chr19	7377077	7376942	0.67	7377305	0.98	7376763	0.75	7377305	0.92	7376763	0.84
chr19	7377786	7377581	0.74	7377305	0.98	7376763	0.69	7377305	0.94	7376763	0.94
chr19	7380004	7380003	0.98	7380003	0.98	7380003	0.96	7380003	0.96	7380003	0.77
chr19	7380177	7380176	0.86	7380176	0.92	NA	NA	7380176	0.88	7380176	1.0
chr19	7380479	7380478	0.56	7380478	0.92	7380478	0.94	7380478	0.81	7380478	0.98
chr19	7380688	7380700	1.0	NA	NA	NA	NA	7345028	0.9	NA	NA
chr19	7381680	7384692	0.35	7381691	0.41	7395531	0.28	7344394	0.17	7381691	0.45
chr19	7382396	7382414	1.0	7382414	1.0	NA	NA	7356900	0.5	7416531	0.09
chr19	7384693	7383946	0.63	7384692	0.73	7377758	0.68	7384692	0.59	7384692	0.76
chr19	7385444	7384218	0.5	7385443	0.28	7385443	0.22	7385443	0.18	7385443	0.26
chr19	7386235	7388411	0.48	7386234	0.89	7386234	0.69	7386234	0.82	7386234	0.95
chr19	7389153	7389152	0.95	7389152	0.39	7389152	0.91	7389152	0.81	7363370	0.75
chr19	7389539	7389535	0.79	7389510	0.83	7386855	0.42	7366344	0.68	7389538	0.79
chr19	7390509	7390527	0.81	7409348	0.79	7410803	0.84	7410628	0.67	7389497	0.8
chr19	7390616	7437088	0.33	NA	NA	NA	NA	NA	NA	7428818	0.45
chr19	7392539	7392538	0.91	7392538	0.88	7392558	0.62	7392538	0.79	7392538	0.68
chr19	7396711	7396710	0.67	7396710	0.67	7396710	0.33	7396710	0.64	7380387	0.82
chr19	7397733	7398708	0.86	7397732	0.87	7386855	0.51	7397732	0.96	7391453	0.85
chr19	7399474	7397097	0.91	7381672	0.81	7390677	0.79	7403553	0.78	7391453	0.78
chr19	7399774	7400991	0.78	7399773	0.53	7399773	1.0	7392240	0.54	7399773	0.88
chr19	7404068	7404067	0.99	7404067	0.69	7404067	0.98	7404067	1.0	7372879	1.0
chr19	7404957	7401871	0.94	7383549	0.78	NA	NA	7401871	0.8	NA	NA
chr19	7405603	7405611	0.95	7405611	0.69	NA	NA	7386010	0.22	7405611	1.0
chr19	7406891	7406890	1.0	7381672	0.95	7386855	0.92	7369833	1.0	7406890	0.98
chr19	7407426	7407425	0.96	7407425	1.0	7407425	0.96	7407425	0.97	7407425	0.98
chr19	7409941	7409951	0.53	7409951	0.85	7410067	0.63	7409951	0.74	7409951	0.89
chr19	7410382	7409951	0.93	7410381	0.71	7410381	1.0	7410381	0.56	7410381	1.0
chr19	7412036	7411597	0.99	7411597	0.98	7412035	1.0	7411999	1.0	7412035	0.95
chr19	7412742	7412741	0.96	7415478	0.89	7412139	0.96	7412741	0.95	7416020	0.9
chr19	7413756	7435643	0.03	NA	NA	7451289	0.04	NA	NA	NA	NA
chr19	7414806	7413099	0.8	7413504	0.96	7412788	0.79	7421483	0.94	7412788	0.9
chr19	7416531	7419644	0.64	7410887	0.19	7418571	0.44	7414160	0.44	7409348	0.31
chr19	7416902	7416906	0.93	7416906	0.82	7416906	1.0	7416906	0.82	7416906	0.79
chr19	7418255	7418254	0.92	NA	NA	NA	NA	7375354	1.0	7418254	0.97
chr19	7423707	7423706	0.98	7423706	1.0	7423706	0.6	7408173	1.0	7397504	0.28
chr19	7424012	7424025	1.0	NA	NA	NA	NA	7384218	1.0	NA	NA
chr19	7424997	7424996	0.88	7424996	0.96	7424996	0.95	7424996	0.94	7424996	0.96
chr19	7425682	7431282	0.66	7411390	0.87	7431282	0.98	7424489	0.73	7425681	0.87
chr19	7426001	7426000	0.97	7376073	1.0	NA	NA	7376073	1.0	NA	NA
chr19	7426487	7428105	0.67	7423835	0.97	7424501	0.86	7428105	0.97	7426770	0.95
chr19	7427646	7427645	0.81	7399574	0.33	7427645	0.43	7427645	0.7	7427645	0.72
chr19	7428525	7381382	0.1	7428524	1.0	NA	NA	7428524	0.69	7428524	0.86
chr19	7429605	7386010	0.25	NA	NA	NA	NA	NA	NA	NA	NA
chr19	7429966	7463126	0.67	7429965	1.0	7395539	0.4	NA	NA	7429965	0.8
chr19	7430369	7430368	0.93	7430368	0.96	7429128	1.0	7430368	0.92	7430368	0.98
chr19	7433166	7433165	0.75	7433165	0.42	7433165	0.99	7433165	0.59	7433165	0.83
chr19	7434021	7433944	0.96	7433551	1.0	7433944	0.97	7433944	0.96	7433976	1.0
chr19	7435200	7435199	0.99	7430672	0.5	NA	NA	7435199	1.0	NA	NA
chr19	7436196	7435490	0.99	7435030	0.97	7435159	1.0	7435030	0.97	7435030	0.98
chr19	7437423	7436645	0.95	7435030	0.97	7435159	0.97	7435030	0.97	7435030	0.91
chr19	7437640	7437635	0.94	7437635	0.98	7435159	1.0	7437635	1.0	7437635	0.97
chr19	7438409	7436645	0.98	7438364	0.98	7435159	0.97	7437635	0.97	7435030	0.99
chr19	7442124	7442498	0.8	7442498	0.79	7442498	0.79	7442498	0.8	7441292	0.76
chr19	7442534	7442536	0.99	7442536	1.0	7442536	0.95	7442536	0.94	7442536	0.92
chr19	7443908	7443907	0.69	7444550	0.91	7443907	0.98	7443907	0.92	7443907	0.98
chr19	7446896	7435842	0.56	7397887	0.77	7446911	0.76	7435014	0.79	7433399	0.84
chr19	7448662	7448671	0.93	NA	NA	NA	NA	7448671	1.0	7448671	1.0
chr19	7451405	7448747	0.64	7457080	0.96	7448747	0.83	7443534	0.87	7448747	0.93
chr19	7452454	7452453	0.76	7451184	0.79	7452453	0.84	7414646	0.63	7451723	0.92
chr19	7459213	7447464	0.56	NA	NA	7498170	1.0	NA	NA	7487446	0.33
chr19	7460777	7460796	1.0	NA	NA	7460796	1.0	NA	NA	7449107	1.0
chr19	7461551	7494976	0.01	NA	NA	7437094	1.0	NA	NA	NA	NA
chr19	7462824	7460511	0.74	7462458	0.33	7463633	0.87	7462836	0.38	7462458	0.71
chr19	7464045	7460796	1.0	NA	NA	NA	NA	NA	NA	NA	NA
chr19	7465409	7465408	0.95	7465408	0.77	7465408	0.95	7465408	0.89	7465408	0.95
chr19	7466505	7466504	0.87	7466504	0.96	7466504	0.9	7466504	0.95	7466504	0.98
chr19	7468251	7459154	0.49	7468250	0.72	7467922	0.71	7468250	0.63	7468881	0.67
chr19	7470517	7470516	0.82	7470512	0.75	7470516	0.85	7470512	0.54	7470512	0.4
chr19	7473992	7473991	0.84	7473991	1.0	7473991	0.46	7433958	0.67	7473991	0.91
chr19	7474039	7474038	1.0	7468252	1.0	7474038	0.98	7474038	0.84	7474038	1.0
chr19	7474339	7474338	1.0	NA	NA	NA	NA	7429009	1.0	NA	NA
chr19	7474754	7478227	0.41	7473726	0.34	7478194	0.53	7475773	0.45	7478227	0.5
chr19	7475525	7475638	0.62	7475638	0.93	7475638	0.95	7475638	0.91	7493896	0.54
chr19	7480248	7480247	0.72	7478411	0.69	7480247	0.82	7480247	0.61	7480247	0.68
chr19	7484773	7484297	0.95	7484772	0.44	NA	NA	7450177	1.0	7493896	0.03
chr19	7485364	7495006	0.03	7448383	1.0	NA	NA	NA	NA	NA	NA
chr19	7486606	7486552	1.0	7475527	1.0	NA	NA	7475527	1.0	NA	NA
chr19	7487048	7487045	1.0	NA	NA	7487065	0.45	7437216	1.0	NA	NA
chr19	7489852	7489851	0.66	7489851	0.71	7489851	0.65	7489851	0.88	7489851	0.65
chr19	7490328	7489146	0.99	7490327	1.0	NA	NA	7450177	0.73	7490327	1.0
chr19	7490491	7488135	0.55	7491691	0.89	7490456	0.86	7490456	0.84	7490456	0.87
chr19	7492451	7524038	0.04	NA	NA	7451404	0.05	NA	NA	NA	NA
chr19	7493178	7493206	0.92	7493200	0.97	7493200	1.0	7493200	0.96	7493200	1.0
chr19	7493840	7493869	0.96	7493839	0.63	7493839	0.83	7493839	0.47	7493757	0.62
chr19	7493910	7494407	0.73	7493615	0.9	7493909	0.63	7494407	0.98	7481616	0.63
chr19	7495700	7495699	0.95	7495699	0.88	7495689	0.88	7495689	0.89	7495699	0.89
chr19	7496790	7496789	0.97	7496789	0.99	7496789	0.99	7496789	0.99	7496789	0.99
chr19	7496881	7496903	0.95	7496789	0.98	7496903	0.97	7496903	1.0	7496903	0.99
chr19	7498103	7497917	0.56	7498102	0.94	7498102	0.99	7498102	1.0	7498102	1.0
chr19	7499808	7499807	0.89	NA	NA	7499807	0.6	NA	NA	NA	NA
chr19	7499932	7500468	0.6	7500468	0.82	7500468	0.72	7500468	0.7	7506144	0.79
chr19	7501860	7501859	0.49	7497971	0.74	7501859	0.18	7497473	0.9	7501859	0.96
chr19	7504080	7502871	0.73	7502871	0.84	7506092	0.91	7502871	0.88	7506092	0.89
chr19	7504706	7504705	0.49	7504705	0.91	7504705	0.96	7498362	0.84	7504705	0.9
chr19	7507589	7507588	0.99	7507588	0.98	7504396	0.99	7509027	0.95	7507588	1.0
chr19	7508692	7508691	0.97	7508691	1.0	NA	NA	7508691	1.0	7508691	0.96
chr19	7508990	7508993	0.7	7507283	0.98	7506603	1.0	7508993	1.0	7508993	0.99
chr19	7510945	7510963	0.67	7510963	0.98	7510963	0.91	7510963	0.83	7510963	0.96
chr19	7511870	7515850	0.34	7506271	0.61	7513847	0.45	7508993	0.44	7506144	0.59
chr19	7513321	7513320	0.95	7513320	1.0	7513320	1.0	7512199	0.61	7513320	0.78
chr19	7515658	7546075	0.08	NA	NA	7515663	1.0	NA	NA	7515008	1.0
chr19	7515786	7496581	1.0	NA	NA	NA	NA	NA	NA	NA	NA
chr19	7520439	7520439	0.7	7520451	0.67	7520451	0.89	7520442	1.0	7488201	0.35
chr19	7521642	7521641	0.46	7523843	0.52	7521641	0.77	7521641	0.43	7521641	0.48
chr19	7525491	7524507	0.5	7524507	0.8	7525490	0.97	7516358	0.46	7524507	0.91
chr19	7537636	7519597	1.0	7537635	1.0	7537635	1.0	7519597	0.81	7537635	0.89
chr19	7538174	7538179	1.0	7538179	1.0	NA	NA	NA	NA	NA	NA
chr19	7543805	7543813	0.97	7521486	0.5	7543813	1.0	7543813	1.0	7543813	0.5
chr19	7545030	7545029	0.98	7545029	0.98	7545029	1.0	7545029	0.98	7545029	0.99
chr19	7546909	7547174	0.66	7546908	1.0	7546908	0.99	7546908	0.91	7546908	0.99
chr19	7548406	7548726	0.97	7548020	0.97	7548726	0.97	7548726	0.99	7548202	0.99
chr19	7548705	7548558	0.76	7548020	0.87	7548726	0.92	7548726	0.53	7548202	0.88
chr19	7548796	7549093	0.74	7548020	0.83	7548726	0.71	7548726	0.78	7548202	0.81
chr19	7549183	7549191	0.9	7549093	1.0	7548405	0.64	7546280	0.97	7549093	0.96
chr19	7549495	7548726	0.9	7548020	0.88	7548910	0.96	7548726	0.9	7548202	0.89
chr19	7552756	7557656	0.39	7552848	0.77	7552848	0.62	7552848	0.72	7552848	0.65
chr19	7558735	7557656	1.0	7557340	1.0	7557642	0.99	7558245	1.0	7557642	0.99
chr19	7562043	7562058	0.93	7562058	0.95	7562058	0.99	7562058	0.96	7562058	0.97
chr19	7563444	7558050	0.44	7564123	0.55	7565296	0.75	7559980	0.67	7565296	0.61
chr19	7563657	7563549	0.65	7563646	0.93	7563549	0.91	7563646	0.87	7563646	0.9
chr19	7563800	7546873	0.67	7591487	1.0	NA	NA	7597004	0.01	7584964	1.0
chr19	7564124	7563549	0.88	7564291	0.77	7564795	0.72	7564291	0.82	7563646	0.82
chr19	7569042	7569046	0.96	7569046	0.99	7569046	0.97	7569046	0.98	7569046	0.98
chr19	7570371	7570371	0.88	7570371	0.94	7570371	0.99	7570371	0.98	7570371	0.95
chr19	7571213	7571217	0.94	7571217	0.97	7571217	0.99	7571217	0.99	7571217	0.98
chr19	7572206	7571928	0.87	7572205	0.97	7575022	0.84	7572205	0.96	7572205	0.96
chr19	7573650	7576231	0.44	7575022	0.32	7573649	1.0	NA	NA	7573649	1.0
chr19	7574404	7574403	0.74	7574403	0.77	7574403	0.97	7574403	0.52	7574403	0.92
chr19	7575023	7575022	0.73	7574722	0.88	7575022	0.69	7574722	0.85	7576549	0.83
chr19	7575933	7595610	0.33	NA	NA	NA	NA	NA	NA	NA	NA
chr19	7576232	7576231	0.78	7577315	0.8	7589685	0.79	7576231	0.82	7591373	0.79
chr19	7580422	7584983	0.57	7580421	0.97	7577954	0.95	7580421	0.95	7580421	0.89
chr19	7580888	7580886	1.0	7576898	0.97	NA	NA	7580886	1.0	7574403	1.0
chr19	7580959	7580958	1.0	7545640	1.0	NA	NA	NA	NA	NA	NA
chr19	7581797	7581796	0.3	7581796	0.98	7581795	0.97	7581796	0.96	7581796	1.0
chr19	7584205	7573649	0.83	NA	NA	NA	NA	NA	NA	NA	NA
chr19	7584965	7584964	0.84	7581840	0.25	7584964	0.46	7588608	0.82	7584964	0.67
chr19	7585631	7571766	0.49	7585630	1.0	7585630	1.0	7585630	1.0	7585630	1.0
chr19	7586459	7586458	0.46	7587830	0.8	7587830	0.58	7586458	0.81	7586458	0.73
chr19	7587174	7587173	0.94	7587173	0.94	7587830	0.92	7587173	0.87	7587173	1.0
chr19	7587526	7587536	0.65	7587531	0.73	7586975	0.71	7590924	0.66	7586975	0.79
chr19	7588512	7571474	1.0	NA	NA	NA	NA	NA	NA	7632283	0.25
chr19	7588834	7588833	1.0	7553796	1.0	NA	NA	NA	NA	NA	NA
chr19	7591210	7591220	1.0	NA	NA	7591220	0.76	7591220	0.17	7591220	1.0
chr19	7591674	7591673	1.0	7591673	0.57	7591673	1.0	7591673	1.0	NA	NA
chr19	7592254	7592253	0.48	7597643	0.77	7601119	0.65	7596206	0.67	7598882	0.52
chr19	7593539	7571474	0.29	7544720	1.0	7549494	0.67	7552086	0.5	7568087	1.0
chr19	7594284	7594283	1.0	NA	NA	7594283	1.0	7583059	1.0	NA	NA
chr19	7594509	7594426	0.66	7594426	0.77	7594508	0.83	7592214	0.87	7592214	0.88
chr19	7595221	7596517	0.95	7596517	0.84	7595220	0.67	7596517	0.84	7596517	0.89
chr19	7595878	7595877	0.49	7594599	0.69	7595877	0.74	7595877	0.63	7595877	0.74
chr19	7595946	7595945	1.0	7595945	0.97	NA	NA	7595945	0.87	7595945	1.0
chr19	7601321	7601320	1.0	7597004	0.96	7601320	1.0	7601320	1.0	7601320	1.0
chr19	7601711	7579321	0.45	7599199	0.73	7601711	0.32	7601136	0.66	7599199	0.43
chr19	7605144	7601136	0.26	7613241	0.45	7609317	0.44	7601119	0.49	7601119	0.34
chr19	7608634	7608633	0.89	7608633	0.97	7605446	0.51	7608633	0.93	7608633	0.79
chr19	7609318	7609317	0.61	7609317	0.84	7609317	0.63	7608521	0.71	7609317	0.67
chr19	7610318	7610317	0.57	7610317	0.96	7610317	0.94	7610317	0.65	7610093	0.48
chr19	7616198	7616381	0.88	7616197	0.97	7614465	0.73	7616381	0.95	7616381	0.92
chr19	7619766	7619765	1.0	NA	NA	7619765	1.0	NA	NA	NA	NA
chr19	7622991	7622903	0.79	7621106	1.0	7622995	1.0	NA	NA	7619024	0.14
chr19	7635743	7605222	1.0	NA	NA	NA	NA	7663739	1.0	NA	NA
chr19	7636699	7638171	0.33	NA	NA	NA	NA	NA	NA	NA	NA
chr19	7638605	7640568	0.85	7638604	0.71	7632686	0.98	7638604	0.33	7597599	0.64
chr19	7639925	7639929	0.91	7640132	0.97	7639929	0.99	7640132	0.97	7640132	0.97
chr19	7646084	7608783	0.5	NA	NA	NA	NA	NA	NA	NA	NA
chr19	7648327	7649240	0.54	7647588	0.74	7647588	0.77	7646743	0.66	7647588	0.81
chr19	7652103	7652113	0.98	7603359	1.0	7645187	0.98	7652113	0.98	7603359	0.72
chr19	7652616	7610317	0.08	NA	NA	7644012	0.06	NA	NA	7640568	0.17
chr19	7652916	7652915	0.69	7652915	0.95	7652915	0.77	7652915	0.79	7652915	0.63
chr19	7654122	7643666	0.1	NA	NA	NA	NA	NA	NA	7609271	0.2
chr19	7656743	7657056	0.62	7656742	0.73	7657750	0.71	7656742	0.72	7656742	0.74
chr19	7657168	7657042	0.8	7657167	0.6	7656549	0.64	7657042	0.77	7657167	0.52
chr19	7660649	7660648	0.65	7660648	1.0	7660035	0.95	7659736	0.92	7660648	0.98
chr19	7662540	7662539	0.74	7662539	0.98	7662539	0.55	7662539	0.9	7662539	0.97
chr19	7663440	7663439	0.71	7665416	0.62	7662393	0.8	7665416	0.68	7647391	0.52
chr19	7664470	7664469	0.93	7664469	0.53	7657167	0.89	7664469	1.0	7664469	0.71
chr19	7667691	7667690	0.57	7667690	0.5	7667690	0.94	7667690	0.94	7667690	0.81
chr19	7667826	7667825	0.84	7667825	0.94	7667825	0.99	7667825	0.97	7667825	0.62
chr19	7670432	7670432	0.81	7670432	0.64	7670432	0.18	7670432	0.51	7670432	0.66
chr19	7673478	7673478	0.78	7704787	0.17	7673478	0.73	NA	NA	NA	NA
chr19	7677438	7677449	0.96	7677449	0.63	7677449	1.0	7677449	0.96	7677449	0.98
chr19	7678297	7721685	0.44	NA	NA	NA	NA	NA	NA	NA	NA
chr19	7679302	7679353	0.97	NA	NA	NA	NA	7679353	1.0	NA	NA
chr19	7680191	7680190	0.98	NA	NA	NA	NA	7680190	0.79	NA	NA
chr19	7680194	7680190	0.98	NA	NA	NA	NA	7680190	0.79	NA	NA
chr19	7685271	7685277	1.0	7664401	1.0	7681954	1.0	7685277	1.0	7685277	0.87
chr19	7686514	7686513	0.62	7686513	0.66	7686513	0.96	7686513	0.86	7686513	0.77
chr19	7687729	7687738	0.82	7687738	1.0	7687738	0.64	7644697	0.58	7687738	1.0
chr19	7688218	7686820	0.86	7686655	0.97	7686802	0.86	7686655	0.97	7686655	0.73
chr19	7693954	7694011	0.99	7693308	0.99	7693732	0.99	7693308	1.0	7693732	1.0
chr19	7699478	7699550	0.89	7699550	0.9	7699550	0.91	7699550	0.94	7699550	0.86
chr19	7700507	7700380	0.98	7700506	1.0	7700380	1.0	7700506	1.0	7700506	0.98
chr19	7703307	7703308	0.8	7703308	1.0	7703308	0.9	7703308	0.41	7707453	0.81
chr19	7705231	7705234	1.0	NA	NA	7697540	0.2	NA	NA	7705249	1.0
chr19	7708014	7708013	0.55	7708013	1.0	7708013	0.86	7706174	0.67	7708013	0.59
chr19	7709320	7709319	0.88	7709319	0.79	7709392	0.95	7709319	0.86	7709392	0.8
chr19	7710754	7710771	0.78	7710771	0.95	7710771	0.98	7710771	0.91	7710771	0.86
chr19	7711242	7711241	0.86	7712149	0.97	NA	NA	7711241	0.82	7711241	0.91
chr19	7711375	7711371	1.0	NA	NA	NA	NA	7665316	0.5	NA	NA
chr19	7711732	7711731	0.46	7711912	0.8	7711731	0.97	7711912	0.79	7711912	0.91
chr19	7711906	7711905	0.91	7712170	0.97	7712058	1.0	7711905	0.99	7712170	1.0
chr19	7713235	7713234	0.96	7713234	0.88	NA	NA	7713234	0.81	7711241	0.79
chr19	7713635	7713640	0.9	7713640	0.95	7713640	0.98	7713640	0.94	7713640	0.94
chr19	7714575	7714576	0.87	7714576	0.99	7714576	0.99	7714576	0.98	7714576	0.98
chr19	7715426	7715425	0.73	7715425	0.95	7715440	0.76	7714851	0.55	7715440	0.73
chr19	7718253	7718265	0.76	7718265	1.0	7718252	0.5	7718265	0.88	7718265	0.93
chr19	7718909	7718908	0.93	7718908	0.62	7718908	0.96	7718908	0.72	7718908	0.83
chr19	7720142	7720147	0.81	7720147	0.97	7720147	0.98	7720147	0.97	7720147	0.88
chr19	7723751	7723750	0.47	7723750	1.0	7723750	0.98	7723750	0.86	7717234	0.65
chr19	7724472	7725245	0.42	7724472	0.5	7719954	0.64	7723919	0.39	7720261	0.52
chr19	7725233	7725232	0.87	7724910	0.95	7724910	0.99	7725232	0.9	7725232	0.95
chr19	7725795	7725829	1.0	7682960	0.33	7725829	1.0	7725829	1.0	NA	NA
chr19	7726413	7726412	0.53	7724910	0.82	7723094	0.76	7726412	0.69	7726412	0.95
chr19	7727069	7727068	0.96	NA	NA	7727068	1.0	7726858	1.0	7727068	1.0
chr19	7733287	7733717	0.67	7732629	0.67	7731611	0.91	7733717	0.75	7732609	0.68
chr19	7736287	7736289	0.94	7735475	0.94	7735190	0.97	7735475	0.93	7736289	0.97
chr19	7737861	7737860	0.81	7735475	0.92	7737860	0.98	7736026	0.89	7737860	0.99
chr19	7738025	7738024	0.75	7738024	1.0	NA	NA	NA	NA	7738024	1.0
chr19	7749562	7747044	0.53	NA	NA	NA	NA	7743870	0.62	NA	NA
chr19	7750149	7748977	0.54	7750162	0.98	7750162	0.98	7750162	0.91	7750162	0.98
chr19	7752018	7752017	0.87	NA	NA	7752017	1.0	NA	NA	7752017	1.0
chr19	7752906	7752265	0.75	7752905	1.0	7752905	0.98	7752905	1.0	7752905	0.97
chr19	7753988	7731687	0.25	NA	NA	NA	NA	NA	NA	7772068	1.0
chr19	7754706	7754705	0.99	7754705	1.0	7754705	0.96	7754705	1.0	7753788	1.0
chr19	7755774	7755773	0.98	7755773	0.98	7755773	0.99	7755773	0.97	7755773	0.98
chr19	7759350	7759349	0.6	7755330	0.96	7759349	0.97	7755330	0.86	7759349	0.92
chr19	7764109	7764312	0.5	NA	NA	NA	NA	NA	NA	NA	NA
chr19	7764457	7764501	1.0	NA	NA	7803711	0.33	NA	NA	NA	NA
chr19	7770317	7770314	0.88	7772066	0.9	7770314	0.99	7770314	1.0	7770314	1.0
chr19	7770660	7770662	0.49	7771190	0.76	7770637	0.71	7770972	0.82	7770972	0.89
chr19	7774480	7774373	0.46	7774373	0.88	7774373	0.85	7774373	0.8	7773455	0.92
chr19	7774780	7775726	0.49	7774779	0.92	7774779	1.0	7774779	0.58	7774779	0.91
chr19	7776736	7776734	0.76	7772066	0.55	7776741	0.97	7753722	0.66	7776741	0.78
chr19	7777553	7777552	0.31	7777761	0.5	7777552	0.72	7777761	0.35	7777552	0.34
chr19	7777900	7782950	0.3	7777912	0.61	7777912	0.43	7775335	0.68	7775335	0.53
chr19	7778770	7787648	0.22	7731666	0.67	7798138	0.29	NA	NA	7824500	1.0
chr19	7783121	7782731	0.94	7783120	1.0	7783120	0.75	7782731	0.96	7780538	0.92
chr19	7784665	7789856	0.37	7784665	0.43	7790895	0.48	7784665	0.51	7784665	0.6
chr19	7786178	7786195	0.89	7786195	0.87	7785131	0.96	7786195	0.9	7785131	0.96
chr19	7788944	7751348	0.4	NA	NA	NA	NA	7761825	0.0	NA	NA
chr19	7791040	7791056	0.41	7789788	0.96	7790573	0.81	7790007	0.85	7790007	0.79
chr19	7792939	7792938	1.0	7771476	0.33	NA	NA	NA	NA	NA	NA
chr19	7795059	7795058	0.81	7795058	0.92	7795058	0.88	7795058	0.96	7795058	0.58
chr19	7796921	7796920	0.75	7796920	0.96	7796920	0.97	7796920	1.0	7796920	0.85
chr19	7798909	7758546	1.0	NA	NA	NA	NA	NA	NA	NA	NA
chr19	7801653	7801652	0.83	7802365	0.82	7801652	0.63	7802659	0.78	7802659	0.89
chr19	7802366	7804658	0.69	7801968	0.61	7801968	0.96	7802365	0.7	7801968	0.62
chr19	7805302	7805301	0.54	7802365	0.83	7803187	0.94	7800892	0.77	7800892	0.86
chr19	7806071	7814440	0.45	7814440	0.73	7807256	0.55	7814440	0.69	7814440	0.46
chr19	7806292	7806291	0.61	7806835	0.72	7806291	0.9	7806291	0.72	7806835	0.68
chr19	7806833	7802969	0.41	7802097	0.76	7806951	0.6	7802097	0.68	7802097	0.59
chr19	7806950	7806969	0.88	7806969	0.5	7850960	0.33	NA	NA	NA	NA
chr19	7809004	7809003	0.42	7809003	0.47	7809003	0.4	7809003	0.3	7809003	0.38
chr19	7809542	7809541	0.67	NA	NA	7803736	0.5	7777914	0.01	7856403	0.11
chr19	7821835	7821834	0.86	NA	NA	7821850	1.0	7818673	0.57	NA	NA
chr19	7823977	7823988	0.95	7823976	0.7	7823988	0.85	7823976	0.82	7823988	0.62
chr19	7824501	7823988	0.98	7823988	1.0	7824500	0.95	7824500	0.98	7824513	0.98
chr19	7824702	7847956	0.46	7827201	0.68	7830528	0.61	7827201	0.73	7827201	0.8
chr19	7825627	7838965	0.49	7825409	0.72	7866356	0.67	7825409	0.72	7848866	0.45
chr19	7826571	7791056	0.03	NA	NA	NA	NA	7781692	0.01	NA	NA
chr19	7826968	7826973	0.98	7826973	0.99	7826973	0.98	7826973	0.95	7826973	0.95
chr19	7828145	7828161	1.0	7822232	0.06	NA	NA	NA	NA	7828162	1.0
chr19	7831226	7841654	0.38	7838965	0.85	7838965	0.83	7838965	0.84	7838965	0.9
chr19	7836630	7836644	0.67	7836644	1.0	7836644	0.79	7836644	1.0	7836644	1.0
chr19	7838997	7839002	0.83	7839002	1.0	7839002	0.91	7839002	1.0	7839002	1.0
chr19	7839306	7836858	0.96	7834043	1.0	7824500	0.98	7836858	0.96	7834043	1.0
chr19	7842185	7842215	0.8	7842191	0.68	7830528	0.78	7842973	0.76	7842973	0.76
chr19	7842546	7860839	0.5	NA	NA	7803301	0.32	7877946	0.01	7842565	1.0
chr19	7848598	7824112	0.89	7848597	1.0	NA	NA	7848597	0.5	7848597	1.0
chr19	7850601	7825483	0.67	NA	NA	7840948	1.0	NA	NA	NA	NA
chr19	7852555	7859351	0.65	7852119	0.99	7852560	0.8	7852119	0.94	7843826	0.96
chr19	7852719	7851589	0.7	7852119	0.74	7852718	0.82	7852718	0.78	7852718	0.85
chr19	7854282	7848866	0.72	7854281	0.62	7866356	0.61	7866356	0.57	7866356	0.62
chr19	7855109	7855114	0.3	7883526	0.5	7855114	0.92	7855114	0.7	7853383	0.21
chr19	7859191	7859351	0.82	7840335	0.72	7858679	0.56	7852718	0.61	7859190	0.63
chr19	7866376	7909021	0.33	NA	NA	NA	NA	NA	NA	7866375	0.64
chr19	7868322	7850565	0.85	7850565	0.9	7842973	0.91	7850565	0.92	7826881	0.93
chr19	7882534	7881919	0.83	7881919	0.91	7882533	0.92	7881919	0.94	7879964	0.95
chr19	7883933	7883932	0.96	7883932	0.97	7883932	0.92	7883932	0.98	7883932	0.94
chr19	7884145	7884005	0.7	7886293	0.92	7884144	0.96	7884144	0.67	7886293	0.82
chr19	7885326	7884956	0.69	7842416	0.19	7885357	0.53	7849223	1.0	7885357	0.67
chr19	7886294	7886293	1.0	7886293	0.99	7886293	1.0	7886293	0.97	7886293	0.97
chr19	7886682	7892912	0.6	NA	NA	NA	NA	NA	NA	NA	NA
chr19	7889442	7889441	0.7	7889441	0.77	7889441	0.92	7889441	0.87	7889441	0.77
chr19	7889755	7889355	0.73	7889754	0.78	7889754	0.88	7889754	0.79	7889754	0.84
chr19	7890058	7890057	1.0	7890057	0.99	7890057	0.66	7888876	0.97	7890057	0.92
chr19	7892075	7892074	0.72	7892074	0.57	7892074	0.59	7892074	0.93	7892074	0.64
chr19	7893547	7893546	0.76	7893546	0.98	7893546	0.98	7893546	0.94	7893546	0.99
chr19	7897161	7896696	0.83	7897178	0.75	7897178	0.69	7896809	0.81	7897178	0.8
chr19	7897485	7897484	0.79	7897484	0.79	7897484	0.88	7896809	0.79	7897476	0.91
chr19	7901715	7901714	0.7	7901714	0.75	7901714	0.75	7901714	0.66	7901714	0.69
chr19	7902363	7905269	0.48	7902927	0.72	7899091	0.67	7899091	0.64	7902372	0.76
chr19	7907046	7907045	0.96	7907045	1.0	7915214	0.13	NA	NA	7907045	1.0
chr19	7907143	7907142	0.93	7893342	1.0	NA	NA	7907142	0.56	7907142	1.0
chr19	7908165	7908164	0.88	7908164	0.95	7908164	0.91	7905938	0.88	7908164	0.89
chr19	7913043	7913045	0.54	7912985	0.63	7912985	0.42	7913043	0.54	7918832	0.67
chr19	7913746	7925018	0.5	7908872	1.0	7913762	1.0	7913762	0.94	7913770	0.5
chr19	7918215	7918219	0.77	7918219	0.87	7918219	0.52	7918219	0.62	7918219	0.39
chr19	7924215	7924214	0.73	7924214	0.86	7924214	0.88	7924214	0.84	7924214	0.84
chr19	7926052	7926051	0.99	NA	NA	NA	NA	7926051	1.0	7885067	1.0
chr19	7930304	7930303	0.97	7929697	0.96	7930303	0.93	7930200	0.92	7929697	0.97
chr19	7931103	7931343	0.69	7931102	0.95	7931102	0.96	7931102	1.0	7931102	1.0
chr19	7935168	7935261	0.92	7934503	0.96	7927364	0.87	7935160	0.96	7935160	0.89
chr19	7937106	7929304	0.89	NA	NA	7909992	0.9	NA	NA	7937105	1.0
chr19	7937269	7937268	0.54	NA	NA	7937268	1.0	7922633	1.0	NA	NA
chr19	7938807	7938806	0.97	NA	NA	NA	NA	7892104	1.0	NA	NA
chr19	7940233	7940232	0.75	7940232	1.0	7940232	0.9	7940232	1.0	7940232	0.88
chr19	7941302	7941301	0.38	7941301	0.62	7941301	0.67	7941301	0.76	7941301	0.8
chr19	7942439	7942434	1.0	7930402	1.0	7927167	0.96	7934436	1.0	7929697	1.0
chr19	7942663	7942662	0.71	7942662	0.73	7942662	0.88	7942662	0.6	7942662	0.64
chr19	7943041	7936814	0.57	7943040	0.91	7943040	0.43	7943040	0.64	7943040	0.81
chr19	7944483	7944482	0.75	7944482	0.91	7944482	0.96	7944482	0.79	7944482	0.67
chr19	7945958	7945957	0.96	7945957	0.44	NA	NA	7935041	0.95	7945957	0.56
chr19	7946821	7946820	0.89	7946820	1.0	7946820	0.47	7946820	1.0	7946820	0.92
chr19	7950061	7950060	0.95	7950060	1.0	7950060	1.0	7950060	1.0	7950060	1.0
chr19	7950799	7939123	1.0	NA	NA	NA	NA	NA	NA	NA	NA
chr19	7954745	7954744	0.59	7954744	0.86	7954744	0.5	7954744	0.78	7954744	0.72
chr19	7959058	7959057	0.6	7959057	1.0	7959057	0.99	7959057	0.98	7959057	0.97
chr19	7959107	7918146	0.04	7959111	1.0	7921513	0.17	7916387	0.5	7959111	0.11
chr19	7967026	7964771	0.67	7934021	0.24	NA	NA	7967025	1.0	7967025	0.67
chr19	7972618	7972617	0.9	7967796	0.99	7961665	1.0	7958375	0.75	7961665	0.9
chr19	7973230	7931033	0.71	7968088	0.96	7929284	0.75	7974212	0.93	7959800	0.65
chr19	7976094	7953366	0.67	NA	NA	7976111	0.55	NA	NA	7942662	0.09
chr19	7976841	7976860	0.52	7976840	0.89	7959715	0.96	7976840	0.81	7976840	0.62
chr19	7981356	7987425	0.6	7967796	0.8	7961665	0.72	7968464	0.75	7961665	0.83
chr19	7987117	7987425	0.52	7967796	0.69	7983040	0.78	7987116	0.67	7987116	0.62
chr19	7990339	7990338	0.87	7968088	0.99	7945050	0.6	7977886	0.97	7990338	0.96
chr19	7995784	8010888	0.66	7995783	0.97	7967796	0.77	7995462	0.75	7995783	0.9
chr19	7995917	7995916	0.84	7995916	1.0	7946507	0.43	7995916	0.95	7995916	0.94
chr19	7996184	7996183	0.56	7968647	0.94	7959715	0.89	7971903	0.63	7996183	0.81
chr19	7997777	7997776	0.64	7987428	1.0	7990404	0.96	7997776	0.52	7997776	0.43
chr19	8001635	7999740	0.58	7955908	0.6	7984277	0.88	8001648	0.72	8001648	0.79
chr19	8005584	8010294	0.27	8021454	0.03	8034581	0.1	NA	NA	NA	NA
chr19	8006468	8006474	0.94	8006474	0.89	8006474	0.99	8006474	1.0	8006474	0.9
chr19	8006823	8006833	0.58	8006833	0.85	8006833	0.82	7971903	0.69	7978161	0.46
chr19	8009018	8009024	0.22	7973229	0.11	8009031	1.0	8058256	0.4	8009031	1.0
chr19	8009533	8018887	0.4	7968088	0.72	8008023	0.51	8013376	0.48	8008023	0.47
chr19	8009883	8009882	0.74	8009882	0.63	8009882	0.76	8009882	0.76	8009882	0.53
chr19	8010225	8025824	0.31	8013376	0.65	7967373	0.8	8039156	0.45	7967373	0.63
chr19	8010688	8010687	0.57	8010687	0.67	7961286	0.68	8010687	0.72	8010687	0.68
chr19	8010766	8010032	0.93	8003381	0.96	7961286	0.91	7971903	0.71	7969686	0.84
chr19	8011818	8011817	1.0	NA	NA	7961818	1.0	NA	NA	NA	NA
chr19	8014366	8014365	0.58	8015341	0.91	8014365	0.51	8014365	0.74	8014365	0.6
chr19	8016608	8016607	0.94	8015341	0.99	8016607	1.0	8016607	1.0	7978161	0.88
chr19	8017296	8017295	1.0	8017295	0.94	8017295	0.52	8017295	1.0	8017295	1.0
chr19	8018322	8018321	0.91	NA	NA	8018321	0.29	8016594	0.5	8021901	0.75
chr19	8018484	8025498	0.82	8017652	0.9	8019645	0.92	8018483	0.91	8014707	0.93
chr19	8018888	8018887	0.49	8017652	0.7	8021171	0.75	8018887	0.91	8018887	0.75
chr19	8020416	8020415	0.98	7996615	0.07	NA	NA	NA	NA	NA	NA
chr19	8020497	8020496	0.98	8020496	0.89	8020496	0.94	8031413	0.94	8020496	0.9
chr19	8022975	8022984	0.88	NA	NA	NA	NA	7986314	1.0	8018483	1.0
chr19	8023015	8023044	0.92	8023044	0.86	8005285	0.97	8030654	0.92	8005285	0.93
chr19	8023045	8023044	1.0	8023044	0.99	8005285	1.0	8030654	0.99	8005285	1.0
chr19	8023054	8023044	1.0	8023044	0.98	8005285	1.0	8030654	0.99	8005285	1.0
chr19	8024996	8024995	1.0	NA	NA	7990532	0.4	NA	NA	NA	NA
chr19	8026232	8026234	0.96	8001024	0.57	8026234	0.5	8026234	1.0	NA	NA
chr19	8030166	8030165	0.84	8030165	0.9	8030165	0.97	8030165	0.97	8030165	0.95
chr19	8032929	7995536	1.0	8016564	0.97	8032928	1.0	8016564	0.99	8032928	1.0
chr19	8036034	8037873	0.91	8037625	0.89	8027914	0.97	8036923	0.88	8034133	0.95
chr19	8036833	8036856	0.69	8036856	0.91	8027054	0.93	8036856	0.98	8036856	0.88
chr19	8039402	8039401	0.67	8039401	0.75	8039401	0.89	8039401	0.81	8039401	0.8
chr19	8041490	8041489	0.77	8041489	0.99	8041489	0.87	8041489	0.69	8041489	0.98
chr19	8045818	8045817	0.66	8045817	0.78	8045817	1.0	7999552	0.25	8045817	0.47
chr19	8045984	8045983	0.46	8045983	0.87	8045983	0.42	8045983	0.74	8045983	0.8
chr19	8045996	8045983	0.46	8045983	0.87	8045983	0.43	8045983	0.74	8045983	0.79
chr19	8049908	8049907	0.42	8051499	0.67	8051644	0.43	8049907	0.59	8049907	0.75
chr19	8051370	8055187	0.87	NA	NA	8051369	0.75	8051369	1.0	8051369	0.75
chr19	8053548	8054066	0.5	8053547	0.62	8054066	0.56	8056476	0.59	8054066	0.55
chr19	8057327	8057326	1.0	NA	NA	8057326	0.96	8057326	0.83	8057326	1.0
chr19	8058235	8058246	0.91	8058246	1.0	8023337	1.0	8058246	1.0	8058246	0.96
chr19	8060089	8039447	0.4	NA	NA	NA	NA	NA	NA	8046877	0.07
chr19	8060171	8060181	0.57	8031422	1.0	8060181	1.0	8031422	0.2	8060644	0.42
chr19	8060686	8060685	0.97	8060685	1.0	8060685	1.0	8060685	0.67	8060685	0.13
chr19	8064144	8062046	0.47	NA	NA	NA	NA	NA	NA	NA	NA
chr19	8066882	8085990	0.25	NA	NA	NA	NA	NA	NA	NA	NA
chr19	8068231	8068169	0.83	8068169	0.93	8068169	0.97	8068169	0.93	8068169	0.91
chr19	8068391	8068126	0.79	8068390	0.75	8068169	0.7	8066965	0.71	8068169	0.8
chr19	8068702	8065211	0.73	8068169	0.98	8068169	0.98	8068169	0.94	8068721	0.97
chr19	8071023	8071022	0.48	8071022	0.6	8071022	0.69	8071022	0.6	8071022	0.55
chr19	8072721	8076387	0.5	8081918	0.87	8082366	0.68	8081918	0.76	8072218	0.8
chr19	8072966	8072966	0.55	8072966	0.58	8070362	0.47	8081918	0.42	8072966	0.53
chr19	8076242	8076387	0.4	8077228	0.76	8079418	0.93	8079418	0.73	8076387	0.85
chr19	8078582	8078581	0.94	8078581	0.99	8078230	0.99	8076387	0.97	8078581	0.98
chr19	8078778	8074693	0.59	8073677	0.95	8075974	0.93	8073677	0.95	8078281	0.87
chr19	8078792	8077979	0.66	8073677	0.93	8075974	0.9	8076387	0.96	8078281	0.89
chr19	8079419	8078926	0.91	8077228	0.99	8079418	1.0	8076387	0.97	8079418	1.0
chr19	8079590	8078926	0.98	8077228	0.88	8075974	1.0	8076387	0.9	8079387	0.85
chr19	8081935	8081934	0.46	8081934	0.87	8076773	1.0	8081934	0.96	8081934	0.71
chr19	8082126	8082134	0.97	8082134	0.97	8082134	1.0	8082134	0.96	8082134	0.99
chr19	8082796	8082619	0.71	8082795	1.0	8082134	0.98	8082825	0.8	8082795	0.96
chr19	8083799	8084044	0.92	8083417	0.99	8083417	0.98	8084044	0.97	8084117	0.98
chr19	8084586	8084592	1.0	NA	NA	NA	NA	8084592	1.0	NA	NA
chr19	8085220	8082347	0.45	8085778	0.48	8085778	0.42	8085778	0.37	8085778	0.44
chr19	8086427	8086622	0.33	8086468	0.94	8086468	0.77	8086468	0.77	8086539	0.81
chr19	8086623	8086622	0.6	8090975	0.68	8090515	0.78	8086622	0.61	8090515	0.63
chr19	8088856	8071220	0.5	NA	NA	NA	NA	NA	NA	NA	NA
chr19	8089234	8089267	1.0	NA	NA	8089267	0.73	NA	NA	NA	NA
chr19	8090488	8090106	0.61	8090106	0.53	8087598	0.58	8090106	0.47	8087598	0.42
chr19	8092178	8087632	0.89	8092177	1.0	8092177	1.0	8094078	0.97	8087045	0.97
chr19	8093755	8093793	0.99	8093711	0.96	8093711	0.91	8093711	1.0	8093711	0.99
chr19	8095244	8095243	0.98	8095243	0.97	8093826	0.95	8093826	1.0	8095243	1.0
chr19	8100011	8100010	0.77	8100010	0.36	8100010	0.45	8100010	0.9	8100010	0.75
chr19	8100352	8100351	1.0	8100351	1.0	8100351	0.17	8100351	0.86	8100351	1.0
chr19	8102205	8102222	0.82	8102041	0.94	8100984	0.84	8102052	0.92	8102041	0.89
chr19	8104166	8104165	0.64	8106889	0.8	8104165	0.45	8103266	0.7	8103661	0.81
chr19	8104472	8102946	0.77	8101754	0.99	8102946	0.95	8101754	0.87	8104471	0.97
chr19	8104877	8104929	0.91	8104920	0.82	NA	NA	8104920	0.58	8104920	0.91
chr19	8106725	8106729	1.0	8106729	0.99	8106729	0.98	8106729	0.99	8106729	0.99
chr19	8113842	8117562	0.28	8115102	0.7	8112061	0.88	8112061	0.64	8109840	0.52
chr19	8113995	8114006	0.92	8113994	1.0	8113994	1.0	8113994	1.0	8113994	0.98
chr19	8114744	8086916	1.0	8114748	0.98	8111217	1.0	8114748	0.95	8114748	1.0
chr19	8118015	8118054	0.78	8118054	0.99	8118054	0.99	8118054	0.99	8118054	0.99
chr19	8118266	8118265	0.91	8118265	1.0	NA	NA	8118265	1.0	8118265	0.95
chr19	8118559	8118215	0.99	8097157	1.0	NA	NA	8113206	1.0	8117128	1.0
chr19	8120133	8120149	0.65	8119993	0.8	8118614	0.85	8120165	0.53	8119993	0.81
chr19	8120476	8120476	0.98	8115958	0.99	8120476	0.99	8115958	1.0	8115958	1.0
chr19	8121745	8092712	0.2	NA	NA	NA	NA	NA	NA	NA	NA
chr19	8123355	8123355	0.25	NA	NA	8081994	0.08	8079307	1.0	NA	NA
chr19	8124540	8124219	0.71	8122954	0.81	8121397	0.9	8123180	0.84	8122671	0.8
chr19	8125417	8125423	0.99	8125423	0.99	8121397	1.0	8125423	1.0	8122671	1.0
chr19	8125791	8125790	0.93	8125790	0.84	8121397	0.95	8125790	0.93	8125790	0.94
chr19	8127049	8127048	0.45	8127541	0.76	8126517	0.67	8128718	0.67	8126517	0.58
chr19	8128563	8128562	0.93	8098678	0.63	8128562	1.0	8128562	1.0	8128562	0.53
chr19	8129903	8129902	0.35	8129902	0.45	8098396	0.37	8128406	0.67	NA	NA
chr19	8130341	8130340	0.69	8130340	0.73	8130926	0.88	8130340	0.74	8130340	0.82
chr19	8133456	8133455	0.79	8122766	0.75	8133455	0.67	8133455	0.81	8133455	0.89
chr19	8133931	8133930	1.0	8133930	0.77	8158735	0.11	8133930	0.75	8133930	0.68
chr19	8134071	8134070	0.77	8134070	0.83	8134070	0.96	8134070	0.91	8134070	0.97
chr19	8135563	8135562	0.96	8135562	1.0	8137717	0.95	8135562	0.98	8135562	0.97
chr19	8137610	8137413	0.6	8137609	0.69	8137413	0.85	8137609	0.55	8137413	0.75
chr19	8139349	8139348	1.0	NA	NA	NA	NA	8128406	1.0	8130530	0.5
chr19	8143481	8143664	0.8	8143664	0.85	8143775	0.88	8143664	0.86	8143664	0.88
chr19	8146636	8146635	1.0	8146635	1.0	8146635	1.0	8146635	1.0	8146635	0.95
chr19	8150533	8150454	0.79	8150627	0.89	8150454	0.82	8150454	0.88	8150454	0.82
chr19	8152654	8152653	0.97	NA	NA	NA	NA	8141963	1.0	8152653	0.8
chr19	8152840	8152839	0.97	8152839	0.95	8152839	1.0	8152774	1.0	8148455	1.0
chr19	8154396	8154669	0.34	8154395	0.39	8154669	0.65	8154395	0.43	8154395	0.42
chr19	8155469	8155468	0.75	8155468	0.65	8174512	1.0	8155468	0.5	8155468	0.78
chr19	8155638	8143960	1.0	8165323	0.14	NA	NA	NA	NA	8183558	0.12
chr19	8155773	8155772	0.57	8156707	0.79	8156801	0.83	8156801	0.75	8156707	0.85
chr19	8156492	8159409	0.17	8156886	0.45	8156886	0.54	8156886	0.6	8154395	0.3
chr19	8156689	8156688	0.46	8156417	0.74	8156417	0.65	8156688	0.59	8156886	0.52
chr19	8157555	8157568	1.0	8157292	1.0	8157292	0.98	8157292	1.0	8156886	0.97
chr19	8162198	8161378	0.73	8161145	0.69	8161669	0.92	8161236	0.91	8160712	0.75
chr19	8162469	8162468	0.9	8162468	0.99	8135098	1.0	8162468	1.0	8162468	0.97
chr19	8164728	8164735	0.61	8164743	0.7	8164735	0.8	8166731	0.58	8164105	0.63
chr19	8165816	8165837	0.61	8141236	0.97	NA	NA	8163887	0.54	8165837	0.5
chr19	8166291	8166291	0.91	8166291	0.92	8166291	0.98	8166291	1.0	8166291	0.98
chr19	8166730	8168979	0.87	8166736	0.72	8166733	0.93	8168979	0.49	8166736	0.69
chr19	8168285	8168284	0.94	8167773	0.8	8168284	0.83	8168284	0.67	8168284	0.69
chr19	8169504	8169503	0.95	8169503	0.93	8169503	0.99	8169503	0.97	8169503	0.86
chr19	8170219	8170234	0.83	8170234	0.93	8170234	0.92	8170234	0.82	8170234	0.91
chr19	8170531	8170530	0.8	8170530	0.65	8170590	0.69	8170530	0.71	8170530	0.71
chr19	8171530	8171530	0.99	8171122	0.97	8171122	1.0	8171122	1.0	8171122	0.99
chr19	8173002	8172859	0.92	8173122	0.91	8172381	0.95	8171562	0.95	8172381	0.93
chr19	8173464	8172859	0.92	8173122	0.98	8172381	0.94	8171562	0.97	8172381	0.95
chr19	8173928	8172859	0.91	8173122	0.94	8172381	0.99	8171562	0.96	8172381	0.96
chr19	8174169	8174520	0.86	8173611	0.89	8173611	0.91	8171531	0.93	8173611	0.89
chr19	8174502	8174512	1.0	8174512	1.0	8174501	0.91	8174512	0.95	8170367	1.0
chr19	8175577	8175576	0.64	8184445	0.68	8175529	0.81	8175529	0.72	8175529	0.65
chr19	8175874	8175873	0.97	8175873	0.94	8176126	0.88	8175873	1.0	8176178	0.94
chr19	8176520	8176537	1.0	NA	NA	NA	NA	8176537	0.71	8143428	1.0
chr19	8177858	8177864	0.88	8177627	1.0	8177627	0.97	8177864	0.97	8177627	0.96
chr19	8178742	8171340	1.0	8177443	0.12	8145329	0.5	NA	NA	NA	NA
chr19	8181569	8181568	0.68	8181568	0.72	8182973	0.85	8181250	0.6	8181831	0.61
chr19	8182686	8183465	0.84	8180695	0.56	8181595	0.82	8181211	0.63	8180695	0.64
chr19	8183031	8182191	0.75	8183210	0.48	8183210	0.75	8183210	0.59	8183210	0.66
chr19	8183211	8183210	0.85	8183210	0.82	8183210	0.91	8183210	0.85	8183210	0.87
chr19	8183573	8183505	0.95	8177262	1.0	8181595	1.0	8183505	1.0	8183567	0.99
chr19	8183760	8180678	0.85	8183759	0.99	8183759	1.0	8183759	0.98	8183759	0.98
chr19	8184444	8184412	0.78	8184412	0.98	8184412	0.98	8184412	0.99	8184412	1.0
chr19	8184589	8184588	0.78	8184588	0.89	8184588	0.81	8184588	0.87	8184588	0.77
chr19	8185126	8184973	0.44	8184973	0.64	8184973	0.89	8184973	0.73	8184973	0.78
chr19	8185617	8190701	0.31	8190701	0.52	8190701	0.81	8190348	0.64	8190701	0.67
chr19	8186303	8186302	0.73	8186302	0.97	8186302	0.5	NA	NA	8159202	1.0
chr19	8186934	8168487	1.0	NA	NA	8145699	0.33	8168487	1.0	NA	NA
chr19	8187592	8187607	0.54	8143042	1.0	8232889	0.5	8187607	0.28	8187617	0.8
chr19	8189225	8189234	0.98	8215952	1.0	8189234	1.0	8151811	1.0	NA	NA
chr19	8191157	8190652	0.78	8190652	1.0	8155599	1.0	8190441	0.89	8190652	0.96
chr19	8192781	8192807	0.6	8192807	1.0	NA	NA	8192807	1.0	8192807	1.0
chr19	8193192	8193352	0.87	8193280	0.91	8193203	0.93	8193352	0.9	8193280	0.94
chr19	8193468	8193467	0.88	8193475	0.87	8193467	0.85	8193475	0.77	8193475	0.9
chr19	8195749	8195748	0.7	8152349	0.21	8195748	0.57	8195748	0.83	8195748	1.0
chr19	8197443	8197442	0.84	8196152	0.96	8196483	0.96	8196772	0.92	8197442	0.99
chr19	8199063	8197400	0.92	8199058	0.98	8199058	1.0	8197400	0.95	8199058	0.98
chr19	8199552	8199551	0.94	8199061	0.83	8199551	0.99	8199551	0.87	8199551	0.7
chr19	8199881	8196152	0.85	8199880	0.96	8199880	0.97	8196483	0.95	8199058	0.93
chr19	8202311	8202321	0.96	8202407	1.0	8200732	0.99	8202321	0.96	8202321	0.96
chr19	8202702	8199516	0.91	NA	NA	NA	NA	8202701	1.0	NA	NA
chr19	8204404	8204409	0.97	8204409	0.98	8204409	0.99	8204409	1.0	8204409	0.98
chr19	8206329	8206328	0.95	8206328	0.5	8206328	0.99	8206328	0.56	8206328	1.0
chr19	8207021	8208032	0.94	8207020	0.92	8207020	0.97	8207020	0.9	8207279	0.93
chr19	8208084	8208083	0.54	8208032	0.98	8208083	0.86	8208083	0.97	8207262	0.61
chr19	8211891	8211890	0.37	8211890	0.73	8211070	0.75	8211890	0.88	8211890	0.55
chr19	8212639	8212640	0.82	8211196	0.97	8212715	1.0	8212849	0.9	8212849	1.0
chr19	8214062	8214412	0.94	8213560	0.95	8213560	0.91	8214412	0.98	8213560	0.96
chr19	8214249	8176476	1.0	NA	NA	NA	NA	NA	NA	NA	NA
chr19	8215479	8215487	0.85	8213560	0.69	8215405	0.98	8215487	0.9	8213560	0.76
chr19	8216381	8216380	0.74	8216380	0.73	8216380	1.0	8216380	0.56	8212642	0.97
chr19	8219820	8219819	0.92	8219819	1.0	8219819	1.0	8219819	1.0	8219819	0.6
chr19	8219988	8221010	0.74	8219462	0.92	8219462	0.86	8219462	0.83	8219462	0.81
chr19	8220809	8220815	0.51	8220815	0.87	8220817	0.81	8220817	0.9	8220817	0.56
chr19	8221131	8221130	0.94	8221130	0.99	8221130	0.85	8221130	0.95	8221130	0.94
chr19	8221538	8221551	0.75	8221551	0.98	8221551	0.96	8221551	1.0	8221551	0.85
chr19	8223172	8223171	0.76	8223171	1.0	8223171	1.0	8203999	1.0	NA	NA
chr19	8224105	8225852	0.85	8225852	0.86	8226093	0.57	8225852	0.82	8225852	0.73
chr19	8224407	8221713	0.49	8221713	0.84	8224406	0.78	8221713	0.65	8221713	0.55
chr19	8229021	8228175	0.84	8229020	0.81	8229020	0.5	8229020	0.69	8229020	0.93
chr19	8229375	8228216	0.53	8228216	0.73	8228216	0.56	8228216	0.84	8228216	0.83
chr19	8230181	8203992	0.4	8230179	0.86	8209687	1.0	8230179	0.95	8229020	0.95
chr19	8231992	8224545	0.62	NA	NA	8231997	1.0	8231997	1.0	8231997	0.89
chr19	8232724	8232723	0.76	8232723	0.98	8232723	0.93	8232723	0.92	8232723	0.78
chr19	8233848	8254811	0.05	NA	NA	NA	NA	NA	NA	NA	NA
chr19	8236681	8236164	0.81	8236164	0.96	8236164	0.94	8236164	0.93	8236164	0.95
chr19	8239400	8239409	0.89	8239409	0.91	8239409	0.88	8239409	0.9	8239409	0.9
chr19	8240585	8239292	0.37	8224264	0.41	8249668	0.35	8252442	0.26	8238821	0.25
chr19	8243648	8243647	0.76	8243647	0.96	8243562	0.97	8243562	0.92	8243562	0.99
chr19	8245112	8244358	0.85	8242299	0.98	8242299	0.99	8244166	0.98	8244960	0.95
chr19	8245219	8239609	1.0	8245217	1.0	8209687	1.0	8244099	1.0	8244099	0.98
chr19	8245526	8242637	1.0	NA	NA	8245534	1.0	NA	NA	NA	NA
chr19	8247727	8248649	0.49	8248649	0.83	8248649	0.92	8248649	0.88	8248649	0.81
chr19	8248304	8251929	1.0	NA	NA	8253449	0.2	NA	NA	NA	NA
chr19	8248476	8270618	0.25	NA	NA	NA	NA	NA	NA	NA	NA
chr19	8250450	8250449	1.0	NA	NA	NA	NA	8200999	1.0	8250449	0.46
chr19	8252065	8252064	0.79	8252064	0.94	8252064	0.9	8252064	0.93	8252064	0.94
chr19	8252370	8252369	0.97	8252369	0.94	8252369	0.96	8252369	0.86	8252369	0.8
chr19	8252443	8252442	0.67	8252442	0.96	8252442	0.82	8252442	0.95	8252064	0.82
chr19	8257441	8257440	0.97	8257440	0.98	8257440	0.99	8257440	0.99	8257440	0.99
chr19	8260370	8259940	0.62	8258425	0.8	8258425	0.72	8260946	0.77	8258425	0.71
chr19	8263203	8263202	1.0	NA	NA	NA	NA	NA	NA	NA	NA
chr19	8263817	8258718	0.07	NA	NA	NA	NA	NA	NA	NA	NA
chr19	8265485	8265870	0.62	8265484	0.87	8263429	0.74	8265870	0.83	8265484	0.9
chr19	8266990	8259113	0.47	8266992	0.58	8266992	0.73	8260968	0.38	8266992	0.93
chr19	8267135	8267134	0.82	8266991	0.59	8267095	0.74	8267016	0.55	8266991	0.68
chr19	8268252	8268251	0.91	8268251	0.94	8268251	0.97	8268251	0.97	8268764	0.97
chr19	8304326	8304325	1.0	8304325	0.9	NA	NA	8259679	1.0	8304325	1.0
chr19	8307283	8307282	0.78	8307282	0.9	8302274	0.81	8307282	0.91	8303274	0.95
chr19	8307337	8305572	0.94	8302274	0.73	8302274	0.86	8302274	0.8	8302274	0.82
chr19	8308217	8355537	0.14	NA	NA	NA	NA	NA	NA	NA	NA
chr19	8309474	8309473	0.89	8276243	1.0	8309473	0.6	8309473	0.86	8309473	1.0
chr19	8310430	8310429	1.0	NA	NA	8310429	1.0	NA	NA	8310429	0.17
chr19	8310854	8310853	0.81	8304194	0.94	8310853	0.69	8310853	0.96	8310853	0.97
chr19	8313235	8315589	0.89	8276243	0.5	8313234	0.58	8292821	0.92	8313234	0.97
chr19	8315844	8315843	0.98	8315843	0.67	8315843	0.86	8305887	0.67	NA	NA
chr19	8318969	8318975	0.95	8318975	1.0	8318975	0.96	8318975	0.8	8318702	1.0
chr19	8323573	8323572	1.0	8323572	0.96	8314830	1.0	8322735	0.98	8326810	0.95
chr19	8326421	8349842	0.11	NA	NA	NA	NA	NA	NA	NA	NA
chr19	8326482	8324223	0.91	8322323	0.9	8322323	0.94	8322323	0.94	8324223	0.92
chr19	8326632	8322615	0.8	8315926	0.8	8302641	0.75	8322615	0.86	8326481	0.59
chr19	8326801	8339708	0.81	8331219	0.79	8336585	0.8	8331219	0.85	8336585	0.65
chr19	8328387	8322615	0.55	8310188	0.78	8330229	0.72	8330229	0.76	8319345	0.69
chr19	8329171	8331219	0.89	8331219	0.98	8329170	0.94	8331219	0.97	8331219	0.95
chr19	8330729	8330526	0.79	8330526	0.99	8330526	0.98	8330526	0.98	8330526	0.78
chr19	8332817	8331118	0.62	8332816	0.98	8332816	0.75	8332816	0.86	8332816	0.82
chr19	8336432	8336585	0.82	8336585	0.86	8336585	0.91	8336585	0.91	8336585	0.78
chr19	8337023	8337042	1.0	8336585	0.99	8336585	0.99	8337042	0.98	8336585	1.0
chr19	8338019	8337589	0.6	8344373	0.69	8330229	0.47	8344373	0.38	8333830	0.47
chr19	8339356	8338843	0.77	8338646	0.91	8338646	0.93	8339428	0.93	8339428	0.93
chr19	8341224	8341223	0.7	8339438	0.96	8331182	0.79	8341223	0.79	8341223	0.93
chr19	8344143	8344190	0.49	8344190	0.89	8344190	0.87	8344190	0.91	8344190	0.74
chr19	8347723	8347752	1.0	NA	NA	NA	NA	NA	NA	NA	NA
chr19	8348152	8349843	0.1	NA	NA	NA	NA	NA	NA	8348167	1.0
chr19	8348487	8347752	0.64	NA	NA	NA	NA	NA	NA	NA	NA
chr19	8349041	8349040	1.0	8348875	1.0	NA	NA	8349014	1.0	NA	NA
chr19	8349710	8349739	0.48	8349728	0.88	8349728	0.9	8349728	0.98	8349728	0.96
chr19	8350377	8350376	0.76	8350376	0.61	8350376	0.5	8350376	0.83	8350192	0.77
chr19	8350992	8351507	0.39	8350192	0.28	8351021	0.54	8351000	0.22	8351023	0.6
chr19	8351497	8351496	0.92	NA	NA	8351496	1.0	8351496	1.0	8351496	0.84
chr19	8352090	8352112	0.27	8361039	0.43	8351025	0.59	8361039	0.54	8360328	0.41
chr19	8352203	8352219	0.6	8352219	1.0	8352219	1.0	NA	NA	8352219	1.0
chr19	8354559	8354387	0.98	8354387	0.89	8320942	1.0	8354831	0.9	8354621	0.94
chr19	8356643	8356642	0.66	8356642	0.9	8356642	0.97	8356642	0.89	8356642	0.95
chr19	8358020	8361661	0.55	8357262	0.81	8357262	0.77	8357262	0.87	8357262	0.88
chr19	8358876	8360199	1.0	NA	NA	NA	NA	NA	NA	NA	NA
chr19	8359136	8359135	0.45	8352890	0.74	8359176	0.89	8357262	0.78	8359176	0.89
chr19	8359439	8357015	0.5	8359438	0.9	8359438	0.38	8359438	0.78	8359438	0.93
chr19	8360191	8360199	0.49	8360199	1.0	8360199	0.5	8360223	0.84	8360199	0.82
chr19	8361661	8359176	0.54	8370729	0.49	8356642	0.36	8370729	0.42	8361661	0.62
chr19	8362585	8362584	0.5	8362584	0.93	8362584	0.43	8362584	0.93	8362584	0.98
chr19	8363573	8363572	0.8	8363572	0.87	NA	NA	8316847	0.75	NA	NA
chr19	8364863	8385036	0.63	8364862	0.7	8364862	0.69	8364862	0.69	8364862	0.66
chr19	8367798	8367819	0.97	8323329	0.67	8366803	0.17	8367725	1.0	NA	NA
chr19	8368025	8370135	0.97	8366697	0.95	8370135	0.99	8370135	0.98	8368312	0.97
chr19	8370700	8369178	0.49	8369925	0.82	8359176	0.75	8372392	0.74	8364862	0.66
chr19	8371724	8371743	0.97	8351814	1.0	8389930	1.0	8375864	0.95	NA	NA
chr19	8372504	8375840	0.96	8375840	0.99	8372503	1.0	8375840	0.98	8372503	0.97
chr19	8373571	8339163	1.0	NA	NA	NA	NA	NA	NA	NA	NA
chr19	8374955	8374954	0.75	8374954	0.96	8374954	0.69	8374954	0.58	8374954	0.97
chr19	8377073	8377072	0.25	NA	NA	NA	NA	NA	NA	NA	NA
chr19	8377191	8377190	0.65	8370718	0.9	8370718	0.88	8377190	0.89	8371280	0.8
chr19	8379085	8418570	0.22	NA	NA	NA	NA	NA	NA	NA	NA
chr19	8385037	8381172	0.76	8383150	0.82	8381172	0.85	8383150	0.79	8381172	0.79
chr19	8387680	8387697	1.0	8387697	1.0	8342020	0.25	8399242	0.98	NA	NA
chr19	8388424	8406160	0.2	NA	NA	NA	NA	NA	NA	8372589	0.82
chr19	8392992	8381026	0.45	8392991	1.0	8392991	0.99	8392991	0.9	8392991	0.96
chr19	8395272	8395271	0.4	8395650	0.95	8395650	0.95	8395650	0.9	8395650	0.91
chr19	8400591	8400590	0.74	8400590	0.5	NA	NA	8400590	0.2	8392677	0.5
chr19	8402658	8402654	0.97	8402654	1.0	8401370	0.99	8402654	0.99	8402654	0.99
chr19	8405388	8403465	0.5	8425286	0.4	8432162	0.01	8425286	0.8	8447260	0.04
chr19	8406239	8406238	0.67	8404854	0.87	8406238	0.86	8404854	0.93	8406238	0.66
chr19	8406887	8406893	0.67	8406893	0.99	8361439	1.0	8406893	1.0	8406893	0.99
chr19	8407061	8407070	0.48	8407060	0.87	8407060	0.6	8405952	0.87	8407060	0.92
chr19	8407240	8407239	0.9	8436677	0.04	8407239	1.0	8358178	1.0	8376166	0.45
chr19	8407602	8407602	0.96	8407602	0.99	8407602	0.98	8407602	0.99	8407602	0.99
chr19	8408513	8408512	0.94	8405160	0.88	8405160	0.96	8408512	0.93	8405160	0.9
chr19	8408799	8408798	1.0	8405049	0.92	8371507	0.72	8404843	0.85	8408798	0.8
chr19	8409288	8409287	0.66	NA	NA	8409287	1.0	8409311	1.0	8409287	0.27
chr19	8409750	8376933	1.0	NA	NA	NA	NA	NA	NA	8409749	1.0
chr19	8410054	8410054	0.38	8410054	0.85	8405160	0.87	8408512	0.83	8410054	0.84
chr19	8410939	8410945	1.0	8410945	1.0	NA	NA	8431497	0.02	NA	NA
chr19	8412517	8407566	0.67	NA	NA	8407239	1.0	8371554	0.4	8407350	0.04
chr19	8412518	8407566	0.67	NA	NA	8401262	0.5	8371554	0.4	8407350	0.04
chr19	8413344	8413343	0.98	NA	NA	NA	NA	8369846	1.0	NA	NA
chr19	8414277	8414276	0.92	8399361	0.2	8414276	0.53	8400878	1.0	8378163	1.0
chr19	8417061	8417060	0.84	8417060	1.0	NA	NA	NA	NA	NA	NA
chr19	8419495	8454492	0.95	NA	NA	NA	NA	8419499	1.0	NA	NA
chr19	8420161	8420160	0.6	8422326	0.53	8421448	0.8	8420144	0.5	8443507	0.51
chr19	8421126	8421125	0.79	NA	NA	8421125	0.6	8456215	0.25	8421125	0.5
chr19	8422703	8422702	0.93	8422702	0.92	8422702	0.96	8422702	0.77	8422702	0.55
chr19	8424665	8424673	0.9	8424673	0.44	NA	NA	8424673	0.75	8415397	0.05
chr19	8425221	8425220	1.0	8383420	1.0	8448014	0.17	8425220	0.67	8416406	1.0
chr19	8425399	8425398	0.45	8425410	0.8	8426230	0.05	8425410	1.0	8432335	0.17
chr19	8425620	8425619	0.99	8422486	1.0	8425619	0.85	8425619	0.95	8425619	0.89
chr19	8427022	8422418	0.73	8409917	1.0	8427059	0.78	NA	NA	NA	NA
chr19	8427520	8427519	0.63	8427519	0.88	8427690	0.91	8427519	0.79	8427519	0.77
chr19	8427817	8427816	0.94	8427816	0.98	8427816	1.0	8427816	0.96	8427816	1.0
chr19	8429479	8425866	0.52	8427690	0.67	8427690	0.76	8423870	0.58	8425866	0.59
chr19	8430535	8430534	0.73	8476871	0.5	NA	NA	8418728	0.33	8431237	0.5
chr19	8434473	8434472	0.97	8434472	0.99	8434472	0.97	8434472	1.0	8434472	1.0
chr19	8434703	8434702	1.0	8434472	0.96	8434702	0.92	8434702	0.91	8434702	0.99
chr19	8435021	8435020	0.81	8479811	0.86	8479811	0.89	8479811	0.82	8479811	0.79
chr19	8435541	8435540	1.0	NA	NA	NA	NA	NA	NA	NA	NA
chr19	8435829	8467076	0.32	8447260	0.68	8427816	0.43	8477660	0.63	8433675	0.57
chr19	8436140	8436139	1.0	8421846	1.0	8436139	0.5	NA	NA	8480298	1.0
chr19	8436990	8436989	0.77	8436989	0.86	8438141	0.82	8436989	0.83	8436989	0.79
chr19	8437671	8437686	0.75	8437686	0.93	8394634	0.62	8415384	0.81	8422326	0.5
chr19	8438730	8438729	0.74	8438729	0.89	8438729	0.88	8438729	0.84	8438729	0.93
chr19	8439379	8439378	0.94	8423185	0.57	NA	NA	8439360	0.29	8400618	0.25
chr19	8439699	8439707	1.0	NA	NA	NA	NA	8392160	1.0	8478077	1.0
chr19	8441421	8442955	0.38	8479811	0.69	8479811	0.89	8479811	0.68	8467076	0.73
chr19	8441431	8442955	0.42	8479811	0.69	8479811	0.9	8479811	0.69	8467076	0.74
chr19	8442423	8437891	0.68	NA	NA	NA	NA	NA	NA	NA	NA
chr19	8447261	8467885	0.72	8477660	0.88	8481967	0.82	8447260	0.84	8447260	0.81
chr19	8448026	8448025	1.0	8405069	1.0	NA	NA	8446460	1.0	NA	NA
chr19	8448474	8448473	0.99	8448473	0.91	8448473	0.69	8448473	0.96	8448473	0.94
chr19	8450898	8402324	0.25	NA	NA	NA	NA	NA	NA	NA	NA
chr19	8451528	8451527	0.99	8451527	0.96	8450792	0.97	8451527	1.0	8451527	0.99
chr19	8453007	8404959	0.01	NA	NA	NA	NA	NA	NA	NA	NA
chr19	8455945	8451527	0.56	8469794	0.95	8440699	0.89	8440699	0.86	8440699	0.85
chr19	8461932	8461931	1.0	8461931	0.84	8461931	0.83	8461931	0.77	8461931	0.76
chr19	8468030	8464959	0.62	NA	NA	NA	NA	8419815	0.54	8435540	0.82
chr19	8470493	8470497	0.97	NA	NA	NA	NA	8424002	1.0	8470497	1.0
chr19	8473460	8473459	0.93	8473459	0.78	8473459	0.77	8473459	0.91	8473459	0.72
chr19	8474715	8474714	0.44	8435751	0.55	8435690	0.57	8445260	0.52	8474714	0.4
chr19	8475906	8433010	0.31	8467823	0.7	8467823	0.9	8467823	0.45	8467823	0.73
chr19	8476567	8467885	0.85	8443507	0.56	8443507	0.7	8474828	0.56	8440448	0.68
chr19	8480344	8483991	0.83	8435690	0.65	8435020	0.73	8461561	0.77	8440448	0.69
chr19	8480669	8480668	0.87	8480668	0.33	8435920	0.78	8480668	0.69	8483131	0.5
chr19	8481944	8446528	0.75	8481967	0.68	8450491	0.59	8481967	0.64	8443507	0.63
chr19	8481968	8479205	0.62	8481967	0.7	8481967	0.69	8447260	0.57	8458122	0.59
chr19	8484174	8479646	0.89	8436989	0.71	8443507	0.69	8446042	0.69	8436989	0.85
chr19	8489491	8489490	0.56	8489903	0.93	8487389	0.97	8489490	0.78	8458122	0.88
chr19	8489594	8471154	0.09	8476381	1.0	8489593	1.0	8524103	0.33	NA	NA
chr19	8492099	8492098	0.97	NA	NA	8451287	0.5	8492098	0.75	8492098	1.0
chr19	8494627	8494636	0.99	8494636	0.97	8494636	0.99	8494636	0.86	8494636	0.94
chr19	8494933	8495801	0.7	8494932	0.73	NA	NA	8494932	0.68	8462986	1.0
chr19	8495107	8495106	1.0	8495106	1.0	8489490	0.33	8452802	0.67	NA	NA
chr19	8497029	8461694	0.91	NA	NA	8455217	0.67	NA	NA	8458137	0.5
chr19	8497174	8497173	0.6	8497173	0.93	8497173	0.96	8497173	0.88	8497173	0.8
chr19	8501085	8500159	0.37	8501098	0.95	8501098	0.87	8536546	0.53	8500159	0.78
chr19	8501508	8502017	0.61	8512133	0.77	8501507	0.6	8509676	0.72	8501507	0.61
chr19	8504503	8504117	0.95	8502010	1.0	8502010	0.97	8502010	0.99	8504030	0.93
chr19	8504822	8504821	0.99	8504821	0.98	8502381	0.99	8504821	0.97	8504821	0.99
chr19	8505607	8504030	0.64	8505606	0.86	8505606	0.87	8502354	0.77	8504030	0.9
chr19	8508610	8465710	0.7	8510010	0.93	8508609	0.96	8508609	0.8	8504030	0.71
chr19	8509208	8510010	0.39	8509207	0.7	8509207	0.6	8509207	0.65	8509207	0.55
chr19	8514429	8512984	0.99	8502354	0.97	8506305	1.0	8509503	1.0	8504030	1.0
chr19	8515745	8515745	0.71	8515745	1.0	NA	NA	8515745	1.0	8515764	0.67
chr19	8516111	8516110	0.45	8516268	0.92	8519652	0.87	8514197	0.83	8519652	0.91
chr19	8517555	8517554	0.7	8502354	0.96	8506305	0.92	8517554	0.98	8510234	0.95
chr19	8518965	8507404	0.83	8502354	0.76	8518967	0.84	8502354	0.6	8504030	0.63
chr19	8519138	8519137	0.77	8519137	1.0	8513147	0.75	8519137	1.0	8519137	0.87
chr19	8519738	8519737	0.75	8519737	0.69	8519737	0.8	8519737	0.69	8519737	0.74
chr19	8520282	8501296	1.0	8555052	0.31	8520297	0.65	8520297	0.5	8520297	0.56
chr19	8520778	8520418	0.68	8514649	0.78	8520283	0.68	8512004	0.78	8515179	0.78
chr19	8522024	8520418	0.64	8514649	0.76	8522023	0.6	8515179	0.72	8522023	0.64
chr19	8523036	8523035	0.95	8523035	1.0	8523035	1.0	8523035	0.97	8523035	0.99
chr19	8524417	8524113	0.63	8524416	0.65	8531128	0.56	8524416	0.54	8524928	0.35
chr19	8524582	8524113	0.7	8524582	0.45	8524582	0.93	8524928	0.6	8524928	0.8
chr19	8526350	8524928	0.69	8526349	0.97	8526349	1.0	8526349	0.83	8526349	0.97
chr19	8528529	8528528	1.0	NA	NA	NA	NA	NA	NA	8528528	1.0
chr19	8528562	8528578	0.93	8528578	1.0	8528578	1.0	8528578	1.0	8528578	1.0
chr19	8531348	8541432	1.0	NA	NA	NA	NA	NA	NA	NA	NA
chr19	8532156	8527953	0.95	8527953	0.85	8532155	0.44	8527953	1.0	8530829	0.99
chr19	8532903	8532889	0.37	8544812	0.24	8532903	0.23	8544812	0.31	8532889	0.35
chr19	8533334	8540339	0.48	8531128	0.92	8533417	0.85	8533333	0.84	8533333	0.92
chr19	8534178	8534177	0.71	8531128	0.9	8534177	0.97	8534177	0.96	8534177	0.83
chr19	8534631	8534630	0.94	8534630	0.79	8534630	0.33	8534630	0.94	8534630	0.94
chr19	8535638	8543969	0.14	NA	NA	NA	NA	NA	NA	NA	NA
chr19	8535686	8535685	0.96	8527953	1.0	NA	NA	8534942	1.0	8530829	1.0
chr19	8536152	8538689	0.74	8536167	0.96	8536167	0.99	8532744	0.93	8536167	1.0
chr19	8537964	8537974	1.0	NA	NA	NA	NA	8537963	1.0	NA	NA
chr19	8539596	8539595	0.35	8537723	0.94	8537723	0.97	8537723	0.87	8537723	0.91
chr19	8540330	8538828	0.8	8549063	0.83	NA	NA	8537143	1.0	8530829	1.0
chr19	8540340	8538828	0.8	8527953	1.0	NA	NA	8537143	1.0	8530829	1.0
chr19	8540713	8541672	0.91	8527953	0.98	8540712	0.78	8535804	0.86	8530829	0.91
chr19	8542768	8542767	1.0	8542767	1.0	NA	NA	8560410	0.25	8542767	0.9
chr19	8546367	8546756	0.98	8546225	1.0	8546366	0.99	8546366	1.0	8546756	0.99
chr19	8547604	8546749	0.95	8546749	0.93	8546366	0.97	8546749	0.99	8546749	0.98
chr19	8548588	8548606	0.98	8548606	0.89	8546366	0.87	8548606	0.98	8546749	0.98
chr19	8551062	8549933	0.99	8546749	0.96	8546366	0.99	8549806	1.0	8546749	1.0
chr19	8555180	8555000	1.0	NA	NA	NA	NA	NA	NA	NA	NA
chr19	8556483	8556496	0.63	8554418	0.96	8556006	0.97	8555042	0.58	8554418	0.81
chr19	8557280	8557279	0.97	NA	NA	NA	NA	8555752	1.0	NA	NA
chr19	8558153	8558132	1.0	8555526	1.0	8546418	1.0	8555376	0.69	8555526	1.0
chr19	8559953	8559952	0.69	8559952	0.79	8559952	0.86	8559952	0.75	8559952	0.55
chr19	8560495	8560807	0.36	8560494	0.95	8560494	0.97	8560494	0.88	8560494	0.94
chr19	8560743	8560698	0.86	8560698	0.93	8560698	0.92	8560742	0.93	8560698	0.93
chr19	8562157	8562163	0.94	8562156	0.59	8562163	0.95	8562163	0.58	8562163	0.99
chr19	8565927	8565926	0.96	8565926	1.0	8565926	1.0	8565926	1.0	8565926	1.0
chr19	8566156	8566123	0.72	8563408	0.83	8566123	0.87	8563408	0.81	8566123	0.83
chr19	8569099	8565926	0.96	NA	NA	NA	NA	8565926	1.0	NA	NA
chr19	8570373	8567316	0.79	8579755	1.0	8570372	1.0	NA	NA	8545797	0.2
chr19	8570676	8570675	1.0	8569554	1.0	8570675	0.75	8570675	0.93	8570675	1.0
chr19	8571422	8571422	0.55	8571407	0.39	8571407	1.0	8571407	0.72	8571407	0.99
chr19	8575068	8575078	1.0	8575078	1.0	8575078	0.67	8575078	0.98	8575078	1.0
chr19	8580129	8580128	1.0	8580128	1.0	8539616	0.22	8580128	1.0	8580128	0.92
chr19	8581835	8581860	0.79	8583819	0.66	8583064	0.68	8578098	0.63	8581839	0.86
chr19	8582027	8582027	0.47	8582027	0.74	8582027	0.94	8582027	0.6	8581785	0.68
chr19	8582465	8580436	1.0	NA	NA	NA	NA	NA	NA	NA	NA
chr19	8582669	8587235	0.62	8582668	0.94	8587235	0.84	8587235	0.87	8582668	0.94
chr19	8583549	8582624	1.0	NA	NA	8583548	0.25	8583548	1.0	8583548	1.0
chr19	8587144	8587143	0.67	8587143	0.98	8587143	1.0	8587143	1.0	8587143	1.0
chr19	8587472	8587471	0.74	8581785	0.67	8583064	0.55	8587471	0.62	8590750	0.68
chr19	8587931	8587930	0.6	8587930	0.73	8587253	0.71	8587930	0.76	8587253	0.78
chr19	8588256	8585697	0.6	NA	NA	8588255	0.92	NA	NA	8564548	0.4
chr19	8590278	8590286	1.0	NA	NA	NA	NA	NA	NA	8540284	0.07
chr19	8590449	8590448	1.0	8590448	1.0	8590448	1.0	NA	NA	8590448	1.0
chr19	8591437	8587471	0.65	8592190	0.85	8591447	0.84	8592190	0.91	8591447	0.93
chr19	8597641	8597180	0.5	NA	NA	NA	NA	NA	NA	NA	NA
chr19	8597808	8597807	1.0	8597807	1.0	8597807	1.0	NA	NA	8597807	0.8
chr19	8599322	8599330	0.99	8598686	1.0	8597975	0.97	8599330	0.98	8598686	0.98
chr19	8599836	8599843	0.89	8568650	1.0	NA	NA	8599843	1.0	NA	NA
chr19	8600418	8591690	0.6	NA	NA	NA	NA	8644045	0.5	NA	NA
chr19	8601363	8601362	0.91	8601362	0.76	8601362	0.89	8601362	0.75	8601362	0.75
chr19	8604039	8591728	0.04	NA	NA	NA	NA	NA	NA	NA	NA
chr19	8604441	8602509	1.0	NA	NA	8652980	0.28	NA	NA	NA	NA
chr19	8607803	8607815	0.75	8607818	0.89	8625013	0.36	8607818	0.53	8607818	0.42
chr19	8609234	8609234	0.52	8608714	0.85	8609234	0.86	8609234	0.91	8609234	0.69
chr19	8610422	8610341	0.6	8608889	0.71	8611626	0.78	8611626	0.68	8611626	0.71
chr19	8613685	8613684	0.69	8613684	0.61	8613684	0.72	8613684	0.5	8613684	0.67
chr19	8614479	8569395	1.0	8614478	1.0	8617728	0.2	8614478	1.0	8614478	0.8
chr19	8614838	8582906	0.11	NA	NA	8614837	1.0	NA	NA	NA	NA
chr19	8615532	8615532	0.95	8615532	1.0	8615532	0.97	8615532	0.95	8615532	0.99
chr19	8618387	8618386	0.86	8618386	0.25	8618386	1.0	NA	NA	8618386	1.0
chr19	8618663	8618662	0.63	8618662	0.98	8618662	0.99	8616167	0.92	8618662	0.99
chr19	8618966	8618965	0.7	8618965	0.71	8618965	0.84	8618965	0.75	8618965	0.46
chr19	8619627	8582297	1.0	8618910	1.0	8586963	1.0	8618910	1.0	8618910	1.0
chr19	8621345	8621344	0.4	8621344	0.57	8621344	0.69	8621344	0.4	8621344	0.61
chr19	8621674	8623007	0.73	8663748	1.0	8621718	0.1	8613209	0.67	8626035	0.5
chr19	8622703	8623519	0.29	8617333	0.19	8625322	0.16	8624090	0.24	8623519	0.14
chr19	8624689	8624688	0.87	8624688	0.45	8624688	0.25	8624688	0.93	8624688	0.96
chr19	8625614	8625613	0.56	8625613	1.0	NA	NA	8625613	0.82	8625613	1.0
chr19	8628701	8629296	0.49	8629296	0.59	8628700	0.57	8629296	0.58	8628700	0.61
chr19	8631831	8632623	0.64	8631070	0.58	8630436	0.61	8632164	0.35	8631070	0.52
chr19	8632246	8636223	0.51	8631973	0.73	8628700	0.54	8627084	0.61	8632245	0.54
chr19	8633022	8632367	0.63	8629296	0.93	8629296	0.91	8629296	0.8	8632137	0.92
chr19	8633878	8633877	0.12	8633877	0.09	8661765	0.17	8656825	0.12	8647793	0.09
chr19	8634865	8632367	0.72	8636090	0.58	8636090	0.95	8629296	0.74	8634000	0.84
chr19	8635310	8636168	0.5	8635324	0.81	8635324	0.98	8641295	0.66	8635324	0.96
chr19	8636613	8635324	1.0	8636612	0.94	NA	NA	8636612	0.6	8636612	1.0
chr19	8637613	8637612	0.76	8637612	0.92	8637612	0.84	8631070	0.87	8637612	0.87
chr19	8639416	8674530	1.0	NA	NA	NA	NA	NA	NA	NA	NA
chr19	8639600	8639599	0.61	8639599	0.96	8639599	0.98	8639599	0.91	8639599	0.95
chr19	8641830	8642527	0.68	8639807	0.87	8642527	0.67	8639289	0.76	8642527	0.79
chr19	8642171	8642170	0.92	8642170	0.99	8639289	1.0	8642170	0.98	8642170	0.98
chr19	8642954	8641829	0.69	8642953	0.76	8642527	0.92	8642527	0.77	8642527	0.85
chr19	8644092	8683412	0.5	NA	NA	NA	NA	NA	NA	NA	NA
chr19	8644773	8644276	0.55	8644772	0.99	8644772	0.99	8644772	0.93	8642527	0.99
chr19	8645301	8638844	0.57	8636090	0.42	8645300	0.73	8645300	0.54	8641295	0.46
chr19	8648662	8648672	0.81	NA	NA	8663473	0.5	NA	NA	8608615	1.0
chr19	8648853	8648852	0.74	8649274	0.87	8649274	0.85	8649274	0.76	8649274	0.84
chr19	8650115	8650114	0.53	8650114	1.0	8650114	1.0	8650114	0.67	8656514	1.0
chr19	8650160	8627520	0.83	8608170	0.25	8654074	0.25	8619258	1.0	8633791	0.33
chr19	8652104	8652103	0.74	8652103	0.96	8639289	0.79	8650346	0.52	8652103	0.96
chr19	8652810	8652809	0.95	8652809	1.0	8652836	0.62	8652809	0.94	8652809	0.73
chr19	8652837	8652860	0.89	NA	NA	8652836	0.67	8641240	1.0	NA	NA
chr19	8654319	8654331	0.5	8653612	0.85	8653736	0.56	8653612	0.59	8653612	0.81
chr19	8657153	8657152	0.8	8657152	1.0	NA	NA	8657152	0.85	8657152	0.79
chr19	8658660	8662682	0.7	8658664	0.83	8658664	0.97	8658664	0.79	8658664	0.94
chr19	8659248	8659247	0.99	8661758	0.94	8659247	1.0	8659247	0.91	8659117	0.87
chr19	8660641	8660640	0.68	8660640	0.95	8660640	0.96	8660640	0.96	8660640	0.95
chr19	8660946	8660948	1.0	8660948	1.0	NA	NA	8685086	0.06	NA	NA
chr19	8662205	8662204	0.87	8662204	0.74	8662204	0.46	8660552	0.72	8662204	0.55
chr19	8662641	8662640	0.84	8662640	0.67	8662640	1.0	8662640	0.67	8662640	1.0
chr19	8666046	8666045	0.95	8666045	0.83	8629019	0.75	8666045	0.95	8666045	1.0
chr19	8666337	8666336	0.91	8666336	0.67	8666336	1.0	8666336	0.68	8666349	0.93
chr19	8666913	8666912	0.55	8666912	0.93	8666912	0.96	8666912	0.89	8666912	0.95
chr19	8670106	8670105	0.49	8670105	0.97	8668902	0.52	8670105	0.59	8670105	0.91
chr19	8670993	8681110	0.69	8670992	0.91	8674646	0.93	8674646	0.92	8670992	0.9
chr19	8673836	8673835	0.96	NA	NA	NA	NA	8653068	1.0	NA	NA
chr19	8674531	8674530	0.67	8679067	0.86	8674530	0.87	8674530	0.82	8674530	0.81
chr19	8678546	8678545	1.0	8678545	0.99	8676602	1.0	8676602	1.0	8678545	0.98
chr19	8679270	8684023	0.6	8681110	0.78	8681110	0.65	8684023	0.63	8681110	0.73
chr19	8680300	8674154	0.7	8680121	0.99	8680121	1.0	8680299	0.95	8680299	1.0
chr19	8682512	8648123	0.5	8682556	0.9	8662973	1.0	8682556	1.0	8682556	0.64
chr19	8682640	8682637	1.0	NA	NA	NA	NA	NA	NA	NA	NA
chr19	8682711	8682738	0.59	8682777	0.91	8682777	1.0	8685131	0.43	8686603	0.41
chr19	8687192	8684163	0.4	8687191	1.0	8666912	1.0	8663434	0.12	8687191	0.5
chr19	8687620	8687619	0.93	8687619	1.0	8685910	0.95	8687619	0.95	8687619	0.99
chr19	8688080	8688074	0.89	8688074	0.5	8701954	0.98	8701954	0.73	8701954	0.5
chr19	8688800	8688799	0.82	8666336	1.0	NA	NA	8666912	1.0	8659247	1.0
chr19	8689585	8713171	0.12	NA	NA	8689592	1.0	NA	NA	NA	NA
chr19	8690492	8690499	0.9	NA	NA	NA	NA	8690507	1.0	8736139	0.67
chr19	8692531	8692530	1.0	NA	NA	NA	NA	NA	NA	8647576	0.17
chr19	8693159	8693158	0.98	8693158	0.96	8693158	0.99	8693158	0.99	8693158	0.98
chr19	8695238	8699866	0.32	8695238	0.65	8695238	0.73	8695238	0.65	8695238	0.51
chr19	8695381	8694862	1.0	NA	NA	NA	NA	NA	NA	NA	NA
chr19	8699597	8668314	0.67	8699596	0.37	8699596	0.98	8667001	0.5	8674530	1.0
chr19	8701363	8701362	0.98	NA	NA	NA	NA	8701362	0.79	8701362	1.0
chr19	8702097	8703981	0.63	8698550	0.74	8702096	0.68	8702096	0.74	8702096	0.7
chr19	8703965	8703981	0.85	8703981	0.87	8703981	0.84	8703981	0.88	8698550	0.85
chr19	8704543	8704544	0.99	8704544	0.99	8704544	1.0	8704544	0.99	8704544	0.99
chr19	8706727	8691968	1.0	8666336	1.0	NA	NA	8666912	1.0	NA	NA
chr19	8707326	8689425	0.9	NA	NA	NA	NA	NA	NA	NA	NA
chr19	8709530	8710491	0.79	8707944	0.93	8704144	0.93	8710491	0.95	8704144	0.93
chr19	8710452	8710451	0.89	8707944	0.92	8704144	0.96	8710451	0.94	8710491	0.82
chr19	8711121	8710675	0.75	8710675	0.96	8710329	0.96	8710675	0.94	8710675	0.95
chr19	8713474	8729715	0.25	NA	NA	8713473	1.0	NA	NA	8713473	1.0
chr19	8718643	8718642	0.92	8718642	0.88	8714526	0.95	8725965	0.89	8718642	0.86
chr19	8719071	8715163	0.97	8719070	1.0	NA	NA	8669701	1.0	8719070	1.0
chr19	8723614	8723613	0.95	8714219	0.98	8716137	0.98	8723613	0.97	8714219	0.96
chr19	8726890	8722270	0.93	NA	NA	NA	NA	8721337	1.0	NA	NA
chr19	8729412	8729411	0.93	8735619	0.72	8731196	0.85	8735619	0.74	8731196	0.84
chr19	8729597	8729596	0.61	8729596	1.0	8729596	0.93	8729596	0.43	8729596	0.44
chr19	8730427	8730426	0.69	8730426	0.98	8730426	0.91	8730426	0.93	8730426	0.98
chr19	8734278	8734277	0.2	8734277	0.8	8734277	0.87	8734277	0.45	8734277	0.56
chr19	8734922	8734921	0.97	8734921	0.82	8734921	0.17	8734921	1.0	8734921	0.83
chr19	8790319	8790318	0.78	8790318	0.97	8813601	1.0	8790318	1.0	8790318	0.99
chr19	8790473	8790475	0.67	8788640	0.75	8791309	0.82	8791309	0.6	8788640	0.77
chr19	8790585	8792745	0.84	8790957	0.92	8790001	0.9	8792745	0.91	8792745	0.87
chr19	8794193	8816502	0.42	8790043	0.92	8790019	0.93	8788426	0.95	8788770	0.91
chr19	8804121	8804118	1.0	8790043	1.0	8804118	0.93	8788426	1.0	8788770	0.99
chr19	8806698	8806697	0.37	8790043	0.78	8828380	0.82	8788426	0.84	8788770	0.81
chr19	8808308	8808308	0.9	8808308	0.77	8808308	0.68	8788426	0.71	8808308	0.8
chr19	8815798	8815797	0.69	8806946	1.0	8815797	0.85	8815797	0.36	8815797	1.0
chr19	8816056	8816055	0.79	8816055	0.88	8788143	0.73	8816055	0.96	8816055	0.87
chr19	8817537	8817536	0.97	8790957	0.99	8817536	0.98	8817536	0.98	8790957	1.0
chr19	8828966	8828965	0.97	8828965	0.98	8828965	0.97	8828965	0.93	8828965	0.91
chr19	8829260	8825598	0.98	8829259	0.49	8829259	0.33	8829259	0.76	8829259	0.67
chr19	8830149	8795529	1.0	NA	NA	NA	NA	NA	NA	NA	NA
chr19	8830898	8830897	1.0	8830897	0.9	8830897	1.0	8830897	1.0	8830897	0.44
chr19	8831405	8831404	0.91	8827134	0.88	8827134	0.89	8827134	0.86	8827134	0.87
chr19	8833478	8800215	1.0	NA	NA	NA	NA	NA	NA	NA	NA
chr19	8833989	8824231	1.0	8833989	1.0	8826624	1.0	8826246	0.99	8826246	0.99
chr19	8833990	8824231	0.95	8833989	1.0	8826624	0.96	8826246	1.0	8826246	0.96
chr19	8834647	8787566	0.17	NA	NA	NA	NA	NA	NA	NA	NA
chr19	8836349	8851627	0.1	NA	NA	NA	NA	NA	NA	NA	NA
chr19	8841029	8841028	0.49	8841379	0.96	8841028	0.99	8841028	0.98	8841379	0.97
chr19	8841197	8841196	0.7	8841196	0.5	8841196	0.86	8841196	0.8	8841196	0.41
chr19	8843386	8843385	0.99	8843385	0.5	8798454	0.25	8843385	1.0	8796127	0.8
chr19	8844222	8844218	0.91	8844218	0.98	8844218	1.0	8844218	0.98	8844218	1.0
chr19	8844274	8844254	0.93	NA	NA	8878786	0.5	8844254	1.0	8878786	1.0
chr19	8845940	8845939	0.97	8845939	0.97	8847971	0.99	8845939	0.99	8847971	0.98
chr19	8848333	8848332	0.97	8848332	0.59	8848332	0.5	8848332	0.63	8802361	1.0
chr19	8850159	8850165	0.97	8846692	0.98	8850165	0.97	8843246	1.0	8848307	0.83
chr19	8853500	8851267	0.22	8848971	0.57	8861366	0.38	8863081	0.27	8857807	0.41
chr19	8853515	8845727	0.89	8857282	0.71	8853499	0.31	8843618	0.59	8857807	0.35
chr19	8853961	8846819	1.0	NA	NA	NA	NA	NA	NA	NA	NA
chr19	8856531	8825060	0.07	8832600	0.1	NA	NA	NA	NA	NA	NA
chr19	8856976	8844036	0.43	8845890	0.7	8845890	0.55	8845890	0.62	8845890	0.61
chr19	8857808	8857807	0.95	8857807	0.97	8854283	0.97	8857807	1.0	8857807	0.98
chr19	8859073	8857873	0.62	8857873	0.8	8857873	0.8	8847971	0.78	8857873	0.84
chr19	8859715	8859714	0.87	8859714	0.29	8859714	0.96	8859714	0.63	8859714	0.64
chr19	8867390	8851806	0.33	8892265	0.03	NA	NA	NA	NA	NA	NA
chr19	8871896	8871927	0.71	8870688	0.93	8871927	0.88	8871927	0.91	8871927	0.91
chr19	8872870	8875853	0.69	8870708	0.98	8872869	0.93	8874967	0.98	8872553	0.93
chr19	8873921	8869210	0.53	8871536	0.95	8871536	1.0	8871536	0.76	8871536	0.98
chr19	8874591	8871590	0.66	8871536	0.59	8871536	0.62	8874667	0.59	8871536	0.49
chr19	8874593	8871590	0.7	8871536	0.59	8871536	0.66	8874667	0.66	8874667	0.55
chr19	8875176	8873583	1.0	8873583	1.0	8873583	0.99	8875209	1.0	8873583	1.0
chr19	8875527	8875526	0.76	8875526	1.0	NA	NA	8827276	1.0	8875526	1.0
chr19	8876245	8876244	0.95	8876244	0.97	8876244	0.98	8876244	1.0	8876244	0.97
chr19	8876673	8876672	0.99	8878318	1.0	8879951	1.0	8878318	0.98	8876672	0.98
chr19	8877365	8875853	0.91	8875853	0.85	8877365	0.97	8875853	0.91	8875853	0.87
chr19	8878629	8874967	0.98	8875853	1.0	8878629	0.98	8875853	1.0	8875853	1.0
chr19	8880979	8872553	0.96	8875853	1.0	8880978	0.99	8875945	1.0	8878669	0.97
chr19	8881673	8927289	0.04	NA	NA	NA	NA	NA	NA	NA	NA
chr19	8884557	8915057	0.33	NA	NA	NA	NA	NA	NA	NA	NA
chr19	8884565	8884069	0.33	NA	NA	NA	NA	NA	NA	NA	NA
chr19	8887234	8868344	0.08	NA	NA	NA	NA	8896164	0.2	NA	NA
chr19	8887521	8887520	1.0	8933491	0.5	NA	NA	NA	NA	NA	NA
chr19	8887677	8887676	0.93	8887724	0.63	8887676	1.0	8913670	0.67	8887724	0.46
chr19	8890456	8854046	1.0	NA	NA	NA	NA	NA	NA	NA	NA
chr19	8890531	8889650	0.97	8889650	0.93	8890081	0.98	8889650	0.96	8890525	0.95
chr19	8890595	8889650	0.96	8889650	0.93	8890081	0.98	8889650	0.94	8890235	0.99
chr19	8892542	8892541	0.89	8892541	0.94	8892969	0.96	8892541	0.91	8892541	0.93
chr19	8893333	8891374	0.66	8893343	0.9	8895043	0.8	8891437	0.62	8895043	0.93
chr19	8893750	8892598	0.96	8893760	0.7	8893760	0.33	8892598	0.83	NA	NA
chr19	8893870	8893874	0.94	NA	NA	NA	NA	8893874	0.76	8849169	1.0
chr19	8893920	8880487	0.89	NA	NA	NA	NA	NA	NA	NA	NA
chr19	8896397	8896432	0.95	8896432	1.0	NA	NA	8896432	1.0	NA	NA
chr19	8898168	8898167	0.68	8898167	0.82	8898167	0.95	8898167	0.77	8898167	0.72
chr19	8899726	8899715	0.88	NA	NA	NA	NA	NA	NA	NA	NA
chr19	8901307	8902679	0.19	8903780	0.4	8902555	0.47	8902555	0.36	8903780	0.48
chr19	8905561	8911026	0.67	8905560	1.0	NA	NA	8905560	0.69	NA	NA
chr19	8910745	8910652	0.76	8910652	1.0	8910652	0.94	8910652	0.96	8910775	0.93
chr19	8910939	8940518	0.17	8942886	0.15	8922860	0.33	8926820	0.03	NA	NA
chr19	8911064	8911089	0.66	8911089	0.98	8911089	0.77	8911089	0.93	8911089	1.0
chr19	8911208	8911275	0.98	8911275	0.99	8911275	0.98	8911275	0.96	8911469	0.99
chr19	8913323	8913322	1.0	NA	NA	NA	NA	8913322	1.0	NA	NA
chr19	8915093	8915100	1.0	8915100	1.0	NA	NA	8915100	1.0	NA	NA
chr19	8916112	8916105	0.92	8916105	0.98	8915975	0.73	8916105	0.94	8915975	0.95
chr19	8919393	8899934	0.2	8932149	1.0	NA	NA	NA	NA	NA	NA
chr19	8920181	8920195	0.61	8937867	0.5	8920180	0.43	8910906	0.67	8920195	0.4
chr19	8921042	8921055	1.0	8913977	1.0	8921055	1.0	8913977	1.0	8921055	1.0
chr19	8924452	8922740	1.0	8893387	0.5	NA	NA	NA	NA	NA	NA
chr19	8924489	8946501	0.3	8924488	1.0	8942922	0.14	8924488	0.1	8924488	0.17
chr19	8924774	8917160	1.0	NA	NA	NA	NA	8910906	1.0	NA	NA
chr19	8926070	8926069	0.61	8925998	0.94	8928155	0.95	8926069	0.73	8926069	0.95
chr19	8926821	8927172	0.8	8933004	0.88	8926203	0.96	8927172	0.9	8926203	0.87
chr19	8928317	8928579	0.45	8964670	0.46	8928579	0.6	8932740	0.46	8928317	0.27
chr19	8928722	8927921	0.88	8928430	0.96	8926820	0.59	8931722	0.95	8926820	0.91
chr19	8929674	8929673	0.85	8933004	0.93	8929673	0.91	8929673	0.95	8926203	0.87
chr19	8930847	8927921	0.79	8930840	0.98	8926820	0.91	8930846	0.94	8930846	0.97
chr19	8931961	8931967	0.83	NA	NA	8931967	1.0	8926069	1.0	NA	NA
chr19	8932153	8928579	0.67	8932507	0.83	8932507	0.7	8932507	0.72	8932507	0.79
chr19	8933044	8933061	0.4	8933043	1.0	8933043	1.0	NA	NA	NA	NA
chr19	8933083	8933004	0.99	8933004	1.0	8933004	1.0	8933099	0.97	8932858	0.96
chr19	8933100	8927172	0.98	8932858	0.99	8933004	1.0	8933099	0.95	8932858	0.99
chr19	8933749	8933748	1.0	8929436	0.33	NA	NA	NA	NA	NA	NA
chr19	8934367	8934379	0.74	8934379	0.97	8934379	0.84	8934379	0.94	8934138	0.97
chr19	8940510	8933652	1.0	8931722	0.98	8926820	0.97	8940055	0.99	8934138	1.0
chr19	8941874	8941873	0.88	8928317	1.0	NA	NA	NA	NA	NA	NA
chr19	8942964	8942981	0.52	8926484	0.85	8942979	0.8	8942320	0.73	8926484	0.74
chr19	8959334	8959333	0.91	NA	NA	NA	NA	8911176	1.0	8959333	1.0
chr19	8968157	8965293	0.97	8965293	0.98	8968156	1.0	8965293	0.95	8966760	1.0
chr19	8968913	8969377	0.98	8938646	0.67	8932578	0.04	8968912	1.0	8959719	0.5
chr19	8969188	8985121	0.5	8969188	0.94	8969188	0.82	8969188	0.73	8969188	0.89
chr19	8981509	8984723	0.59	8979855	0.68	8978046	0.87	8983546	0.61	8972467	0.56
chr19	8983943	9029564	0.06	NA	NA	NA	NA	NA	NA	NA	NA
chr19	8983995	8981679	1.0	8935221	0.5	NA	NA	8942934	1.0	NA	NA
chr19	8984989	8984988	0.33	8991639	0.82	8991639	0.76	8984988	0.74	8991639	0.79
chr19	8985265	8985264	0.69	8991181	0.75	8981508	0.79	8991181	0.78	8981508	0.77
chr19	8987617	8987670	0.69	8987670	0.77	8987670	0.95	8987670	0.8	8987670	0.75
chr19	8987808	8987670	0.67	8987670	0.69	8987670	0.86	8987670	0.69	8987670	0.7
chr19	8989403	8968156	0.17	NA	NA	NA	NA	NA	NA	NA	NA
chr19	8989844	8989863	0.98	8991753	0.97	8972467	0.95	8989053	0.98	8989053	0.97
chr19	8990708	8989121	0.94	8944183	1.0	NA	NA	8942934	1.0	NA	NA
chr19	8990884	8990883	0.26	8990903	0.59	8990903	0.33	8990903	0.41	8990883	0.75
chr19	8995216	8995224	0.96	8995224	0.99	8995224	0.97	8995224	0.97	8995224	0.98
chr19	8997484	8997428	0.93	8997428	0.92	8997483	0.83	8997428	0.98	8997428	0.75
chr19	8998302	8997428	0.62	8997717	0.74	8999016	0.85	8999016	0.61	8999016	0.85
chr19	8998621	8985252	0.14	NA	NA	8998630	0.96	NA	NA	NA	NA
chr19	8999522	8999521	0.59	8999521	0.67	8999521	0.72	8999521	0.67	8999521	0.67
chr19	9002829	9004968	0.66	9004809	0.95	9005089	0.82	9004809	0.85	9005043	0.78
chr19	9003202	9002598	0.36	9001822	0.38	9003201	0.66	9003201	0.44	9003201	0.55
chr19	9005044	9005029	0.73	9005089	0.89	9005089	0.72	9004809	0.68	9004809	0.64
chr19	9010132	9010131	0.97	9010131	1.0	9010131	1.0	9010131	0.88	9010131	1.0
chr19	9011341	9011340	0.83	9011340	0.88	9011340	0.91	9011340	0.89	9011340	0.87
chr19	9012905	9012920	0.14	NA	NA	NA	NA	NA	NA	9012915	0.67
chr19	9013541	9013540	0.96	9013540	0.98	9013540	0.95	9013540	0.93	9013475	0.87
chr19	9015179	9015361	0.86	9015342	0.89	9014871	0.95	9014871	0.89	9015342	0.82
chr19	9016081	9016080	0.82	9016080	0.88	9016080	0.89	9016080	0.87	9016080	0.81
chr19	9016637	9015792	0.93	9015342	1.0	9015342	0.97	9014871	0.98	9016636	0.95
chr19	9016892	9016901	0.95	9016901	0.5	9016901	0.85	8983422	0.5	9016901	1.0
chr19	9017707	9004588	0.5	NA	NA	NA	NA	NA	NA	9017732	1.0
chr19	9017867	9017866	0.78	9017866	0.7	9017866	0.77	9017666	0.62	9017666	0.7
chr19	9018031	9017866	0.51	9017666	0.82	9017666	0.71	9017666	0.65	9017666	0.5
chr19	9018789	9018788	0.83	9018788	1.0	9018788	0.97	9018524	0.98	9019122	1.0
chr19	9019153	9019152	0.59	9015191	0.74	9015191	0.64	9018524	0.76	9015191	0.6
chr19	9020337	9020336	1.0	NA	NA	NA	NA	9013268	1.0	NA	NA
chr19	9021738	9021737	0.96	9021737	1.0	NA	NA	9021737	0.86	NA	NA
chr19	9023053	9023052	1.0	9023052	0.97	9023052	0.98	9023052	0.99	9023052	1.0
chr19	9024688	9037345	0.86	NA	NA	8981702	0.67	9037345	0.5	9034873	0.15
chr19	9026500	9026505	0.73	9026505	0.89	9026505	0.9	9026505	0.87	9026505	0.81
chr19	9029760	9029759	0.94	9025098	0.91	9029759	0.89	9022185	0.92	9029759	0.98
chr19	9029931	9029930	0.97	9029930	0.95	9029930	1.0	9024703	0.99	9029930	1.0
chr19	9030325	9030324	0.64	8986365	0.5	9030324	0.83	9030324	0.54	9030324	1.0
chr19	9030745	9030744	0.89	9030744	0.44	9030744	0.75	9030744	0.79	9020805	0.89
chr19	9030825	9030824	0.69	9030613	0.92	9030824	0.96	9030613	0.97	9030613	0.93
chr19	9031151	9031156	0.97	9031156	0.92	9031156	1.0	9031156	0.9	9031156	0.71
chr19	9033166	9033165	0.51	9032249	0.77	9032249	0.76	9032249	0.79	9033046	0.9
chr19	9034092	9034091	1.0	9030780	0.99	9034148	0.98	9034091	0.94	9034091	0.98
chr19	9037570	9037569	0.69	9037569	0.96	9037569	0.97	9037569	0.98	9037569	0.83
chr19	9038720	9033071	0.9	NA	NA	9030321	0.5	9038719	1.0	9038719	1.0
chr19	9040522	9037428	1.0	NA	NA	NA	NA	NA	NA	NA	NA
chr19	9040900	9040899	0.32	9040354	0.69	9040162	0.73	9040162	0.7	9040354	0.75
chr19	9045512	9045511	0.94	9045511	0.63	9045511	0.6	9045511	0.21	9069046	0.25
chr19	9046938	9046937	0.73	NA	NA	NA	NA	NA	NA	NA	NA
chr19	9046972	9044537	0.17	NA	NA	NA	NA	NA	NA	NA	NA
chr19	9048653	9048917	0.94	9048423	0.99	9048710	0.98	9048423	0.98	9048423	0.99
chr19	9049266	9049265	0.59	9049265	0.96	9049265	0.86	9049265	0.94	9049265	0.85
chr19	9049567	9048917	0.82	9049571	1.0	9049390	0.99	9049571	0.96	9048423	0.98
chr19	9050046	9048917	0.98	9049668	0.98	9050045	1.0	9049121	0.99	9048423	0.99
chr19	9050116	9050115	0.5	9049668	0.71	9050045	0.71	9050115	0.79	9048423	0.72
chr19	9052015	9064185	0.93	NA	NA	NA	NA	NA	NA	NA	NA
chr19	9052321	9052337	0.43	9052360	0.37	9052337	0.57	9052529	0.87	9064486	0.51
chr19	9052501	9052500	1.0	9052500	0.96	9053331	0.97	9052500	1.0	9052500	0.99
chr19	9053232	9052323	0.79	NA	NA	9053231	0.91	9053231	0.45	9038448	0.12
chr19	9055498	9055104	0.71	9053880	0.89	9053331	0.86	9056786	0.86	9052500	0.84
chr19	9055837	9055553	0.94	9051979	0.98	9052468	0.98	9056710	0.93	9052468	0.97
chr19	9056018	9012440	0.83	NA	NA	NA	NA	NA	NA	NA	NA
chr19	9056336	9059299	0.51	9059299	0.86	9052217	0.91	9059299	0.76	9066033	0.69
chr19	9057678	9057753	0.61	9051979	0.56	9056772	0.68	9055553	0.53	9067518	0.68
chr19	9059871	9059870	0.81	9059870	0.97	9059870	0.98	9059870	0.99	9059870	0.98
chr19	9062585	9061933	0.91	9062611	0.58	9062608	0.96	9050745	0.61	9062611	0.41
chr19	9062774	9062773	0.5	9057043	0.83	9062773	0.86	9026188	1.0	9062773	1.0
chr19	9065046	9065792	0.92	9064193	1.0	9052468	0.99	9063608	0.95	9065045	0.99
chr19	9066034	9066033	0.45	9064568	0.96	9066252	0.95	9074901	0.86	9066033	0.93
chr19	9066860	9065252	0.89	9064193	0.86	9052468	0.99	9056970	1.0	9065045	0.96
chr19	9067519	9067518	0.68	9067518	0.98	9067518	0.96	9067518	0.92	9067518	0.99
chr19	9068078	9068077	0.96	9068077	1.0	9068077	0.98	9063608	0.99	9068077	1.0
chr19	9068422	9068715	0.85	9068421	0.76	9068421	0.78	9068421	0.76	9068421	0.73
chr19	9068807	9068715	0.76	9064193	0.75	9068715	0.7	9063608	0.75	9068077	0.83
chr19	9069291	9047333	1.0	NA	NA	NA	NA	NA	NA	NA	NA
chr19	9069459	9069458	0.95	9093033	0.5	9069458	1.0	9069458	1.0	9069458	0.5
chr19	9069696	9069707	0.45	9064193	0.99	9069707	0.99	9056970	0.97	9068077	0.97
chr19	9070059	9070058	0.69	9069826	0.74	9069826	0.74	9067452	0.64	9069826	0.77
chr19	9070571	9070570	0.65	9053980	0.98	9051277	0.84	9070547	0.93	9070570	0.89
chr19	9070874	9061588	0.81	9070873	0.64	9070873	0.67	9070873	0.65	9071970	0.7
chr19	9072295	9072294	0.73	9071970	0.96	9068715	0.98	9071970	0.95	9072294	0.96
chr19	9072614	9072613	1.0	NA	NA	NA	NA	NA	NA	9076525	0.5
chr19	9073774	9082701	1.0	NA	NA	NA	NA	NA	NA	9100233	0.04
chr19	9076505	9076509	1.0	NA	NA	NA	NA	NA	NA	NA	NA
chr19	9078207	9078263	0.7	9064493	0.87	9078160	0.78	9078263	0.84	9078263	0.85
chr19	9078972	9080927	0.97	9078985	0.99	9084092	0.99	9080927	0.97	9078985	1.0
chr19	9080342	9068218	1.0	9080341	1.0	NA	NA	9080341	1.0	NA	NA
chr19	9081679	9081678	1.0	9079301	1.0	9084092	0.98	9081678	0.98	9080927	0.98
chr19	9082125	9082124	0.66	9082124	0.97	9082124	0.87	9082124	0.85	9082124	0.96
chr19	9085886	9084922	0.89	9079301	0.98	9084092	0.98	9080927	0.98	9080927	0.97
chr19	9087169	9084392	0.97	9079301	0.99	9084092	0.98	9078985	0.98	9080927	0.98
chr19	9088889	9088795	0.72	9079301	0.98	9084092	0.97	9088888	0.88	9080927	0.94
chr19	9089422	9090571	0.56	9079301	0.88	9084092	0.85	9080927	0.92	9082399	0.92
chr19	9091323	9091322	0.83	9091322	0.92	9091322	0.94	9091322	0.92	9091322	0.92
chr19	9091665	9091664	0.94	9091664	0.83	9049190	0.75	9091664	0.85	9091664	0.59
chr19	9092903	9091335	0.97	NA	NA	NA	NA	NA	NA	9135105	1.0
chr19	9093038	9093027	0.29	9098068	0.72	9098068	0.56	9093037	0.39	9093019	0.46
chr19	9093110	9081096	0.37	9100098	0.79	9100098	0.62	9100098	0.74	9089370	0.76
chr19	9094792	9094799	0.98	NA	NA	NA	NA	9077974	0.84	NA	NA
chr19	9095703	9096287	0.91	9095033	0.99	9096197	0.99	9095758	0.98	9095033	0.99
chr19	9096348	9096347	0.93	9096347	0.69	NA	NA	9096347	0.8	9096347	1.0
chr19	9098676	9098885	0.87	9095033	0.97	9098675	0.96	9095758	0.99	9098675	0.99
chr19	9099837	9099836	0.24	9103866	0.5	9103866	0.42	9103866	0.4	9103866	0.4
chr19	9100225	9100471	0.67	9100471	0.89	9100471	1.0	9100471	0.89	9100471	0.93
chr19	9104826	9125022	0.22	NA	NA	NA	NA	NA	NA	NA	NA
chr19	9104951	9104962	0.95	NA	NA	NA	NA	9129995	0.57	NA	NA
chr19	9105847	9105846	0.69	9100098	0.66	9105846	0.69	9105846	0.49	9105846	0.52
chr19	9106425	9106424	0.8	9103866	0.63	9106424	0.75	9103866	0.65	9107275	0.47
chr19	9106737	9104020	0.54	9100393	0.76	9107174	0.89	9106736	0.63	9106998	0.74
chr19	9108962	9108961	0.92	9108961	0.96	9108961	0.97	9108961	0.96	9108961	0.92
chr19	9109341	9109347	0.82	NA	NA	9064145	1.0	9109347	0.64	NA	NA
chr19	9110787	9110691	0.81	9110691	0.76	9110691	0.85	9110691	0.8	9110691	0.76
chr19	9112227	9112226	0.88	9112226	0.91	9112226	0.5	9112226	0.85	9112226	0.87
chr19	9113948	9113947	1.0	NA	NA	NA	NA	9113947	1.0	NA	NA
chr19	9114712	9114711	0.89	9114711	0.92	9114711	0.95	9114711	0.89	9114711	0.88
chr19	9116329	9116401	0.93	9116294	0.99	9116294	0.95	9116294	0.96	9116294	0.94
chr19	9116736	9116735	0.69	9116735	0.72	9116735	0.51	9116735	0.64	9116735	0.83
chr19	9117036	9117035	0.96	9117035	0.73	9117035	0.97	9117035	0.77	9117035	0.69
chr19	9117340	9117339	0.44	NA	NA	NA	NA	NA	NA	NA	NA
chr19	9118936	9118952	0.58	9118952	0.41	9118952	0.98	9118952	0.7	9118952	0.93
chr19	9123918	9123922	0.98	9122974	0.96	9122974	1.0	9122799	1.0	9122974	0.98
chr19	9124224	9124223	0.99	9124223	0.98	9124223	0.99	9124223	0.98	9124223	1.0
chr19	9125022	9127550	0.43	9123920	0.62	9122974	0.62	9125417	0.67	9125022	0.66
chr19	9125880	9122974	0.96	9122974	1.0	9122974	1.0	9122799	1.0	9122974	0.97
chr19	9127892	9127904	1.0	9127904	0.67	9111930	0.86	9117996	0.89	9108859	0.1
chr19	9130963	9130036	0.96	9130371	0.8	9129001	1.0	9129001	1.0	9129001	0.91
chr19	9131018	9130687	0.96	9130371	0.8	9129001	1.0	9129001	0.97	9129001	0.87
chr19	9133910	9133928	0.99	9130371	0.45	9129001	0.98	9133928	1.0	9129001	1.0
chr19	9136270	9153148	0.33	9136269	0.7	9136269	0.7	9136269	0.41	9136269	0.53
chr19	9136979	9136986	0.94	9136986	0.98	9136986	0.93	9141908	0.93	9136986	0.88
chr19	9137831	9139164	0.81	9137074	0.93	9136986	0.84	9141908	0.92	9139164	0.93
chr19	9138534	9138539	1.0	9136986	0.85	9114711	0.23	9137891	0.88	9138539	0.89
chr19	9142304	9142303	0.59	9142303	0.98	9137891	0.98	9142303	0.99	9137848	0.95
chr19	9142545	9146429	0.64	9143632	0.53	9143632	0.65	9143632	0.6	9143632	0.53
chr19	9143745	9143795	0.78	9143632	0.85	9143632	0.83	9143795	0.83	9143632	0.86
chr19	9143924	9157699	0.76	9143632	0.83	9143632	0.83	9157699	0.82	9143632	0.79
chr19	9143979	9142167	0.96	9143983	0.95	9147812	0.93	9143983	0.95	9143983	0.9
chr19	9145982	9144568	0.98	9136986	0.98	9137891	0.98	9144568	1.0	9137848	0.98
chr19	9153145	9153148	0.79	9153148	0.67	9153148	0.93	9153148	0.62	9153148	0.75
chr19	9155029	9176633	0.2	NA	NA	NA	NA	NA	NA	NA	NA
chr19	9157681	9142167	0.74	9159437	0.91	9162566	0.89	9159437	0.91	9146630	0.85
chr19	9163671	9163689	0.53	9163690	0.98	9163680	0.37	9163690	0.37	9163690	0.85
chr19	9165575	9165579	1.0	NA	NA	NA	NA	9165579	1.0	NA	NA
chr19	9168874	9168873	0.97	9168873	0.98	9168873	0.99	9168873	0.98	9168873	0.99
chr19	9174119	9174118	0.95	9173985	1.0	9174118	1.0	9174118	0.99	9173837	0.99
chr19	9175093	9175097	0.75	9176653	0.84	9177259	0.6	9176479	0.69	9176653	0.76
chr19	9175488	9173985	0.81	9173985	0.9	9175597	0.77	9176509	0.85	9175919	0.82
chr19	9177246	9177521	0.9	9177259	0.99	9176479	0.86	9177521	0.93	9177259	0.98
chr19	9179105	9179104	0.98	9179104	0.92	9179104	0.83	9179104	0.9	9179104	0.74
chr19	9179544	9179543	0.92	9179543	0.91	9179543	0.88	9179543	0.91	9178938	0.73
chr19	9180003	9180002	0.95	9180363	0.99	9180363	0.85	9180363	0.91	9180363	0.96
chr19	9180201	9180514	0.79	9178938	0.99	9180200	0.99	9180200	0.96	9178938	0.98
chr19	9180671	9179302	0.63	9180670	0.88	9180670	0.86	9180670	0.9	9180670	0.98
chr19	9182488	9179104	0.63	9178938	0.92	9180514	0.91	9180670	0.89	9178938	0.95
chr19	9184991	9184915	0.99	9184915	0.97	9184915	1.0	9184915	0.97	9184915	0.97
chr19	9186922	9186929	0.78	9186929	0.94	9186921	0.93	9186929	0.53	9186929	0.91
chr19	9188091	9188099	0.67	NA	NA	9188099	0.59	NA	NA	9180200	1.0
chr19	9190148	9190147	0.74	9185082	0.03	9190147	1.0	9190147	1.0	9190147	0.72
chr19	9192387	9191467	0.6	9192391	0.93	9189608	0.91	9192391	0.88	9191279	0.91
chr19	9197102	9197538	0.49	9190490	0.82	9195262	0.82	9200271	0.65	9195901	0.86
chr19	9200272	9200271	0.62	9187688	0.87	9195438	0.85	9193553	0.84	9198539	0.86
chr19	9201641	9200947	0.76	9187688	0.93	9200544	0.86	9200763	0.88	9200763	0.92
chr19	9203458	9203459	1.0	NA	NA	NA	NA	NA	NA	NA	NA
chr19	9208040	9210018	0.53	9208039	0.82	9206490	0.63	9206449	0.61	9206449	0.8
chr19	9209655	9209654	0.49	9209654	0.88	9209654	1.0	9209654	0.92	9208039	0.86
chr19	9210686	9207166	0.71	9207166	0.95	9208547	0.92	9207166	0.89	9208547	0.91
chr19	9217536	9217535	1.0	9217535	1.0	9204183	0.67	NA	NA	NA	NA
chr19	9223735	9223396	0.65	9223734	0.9	9223734	0.7	9223396	0.81	9223734	0.9
chr19	9224763	9227795	0.86	9222645	0.75	9224767	0.2	9221237	0.95	9224767	1.0
chr19	9227238	9227237	0.95	9227237	0.97	9227291	0.93	9227237	0.93	9227237	0.96
chr19	9230047	9230046	0.63	9230046	0.63	9230046	0.73	9230046	0.59	9230046	0.57
chr19	9233908	9233907	0.66	9234999	0.9	9234999	0.93	9233907	0.74	9234999	0.97
chr19	9237299	9237298	0.92	9237298	1.0	NA	NA	9204720	1.0	9237298	0.41
chr19	9237786	9240245	1.0	NA	NA	NA	NA	9210361	1.0	NA	NA
chr19	9239175	9239174	0.92	9239174	0.37	9239174	0.5	9239174	0.68	9239174	1.0
chr19	9243345	9245059	0.42	9243344	0.47	9239112	0.38	9243344	0.5	9243344	0.78
chr19	9245222	9244980	0.6	9245221	0.9	9237976	0.92	9245221	0.62	9237976	1.0
chr19	9249964	9249963	0.67	9231545	0.08	9249963	1.0	9249963	0.97	9249963	1.0
chr19	9251065	9250308	0.8	NA	NA	9251064	0.91	9251064	0.5	9251064	0.44
chr19	9255437	9255436	0.8	9255436	0.97	9255436	0.95	9255436	1.0	9255436	0.98
chr19	9260600	9259380	0.59	9269942	0.96	9259533	0.98	9259380	0.91	9259380	0.94
chr19	9262422	9274071	0.12	NA	NA	NA	NA	NA	NA	NA	NA
chr19	9264962	9241369	0.03	NA	NA	9224937	0.5	NA	NA	9264966	1.0
chr19	9264969	9241369	0.03	NA	NA	NA	NA	NA	NA	NA	NA
chr19	9269660	9269659	0.55	9269659	0.95	9269659	0.8	9262636	0.8	9269659	0.5
chr19	9269943	9269942	0.59	9269942	0.93	9264701	0.93	9269942	0.94	9269942	0.96
chr19	9272551	9264858	0.97	9272550	0.85	9272550	0.5	9272550	0.9	9272550	0.33
chr19	9273130	9273129	0.96	9268952	1.0	9266634	0.93	9268952	0.93	9268952	1.0
chr19	9274685	9274684	0.71	9274684	0.73	9274684	0.5	9274684	0.76	9274684	0.89
chr19	9274951	9274955	1.0	NA	NA	9253449	0.02	NA	NA	NA	NA
chr19	9277257	9277256	0.32	9269942	0.85	9277256	0.58	9269942	0.65	9292822	0.79
chr19	9284453	9304470	0.63	9284452	0.86	9259535	0.7	9283749	0.68	9284452	1.0
chr19	9285762	9303395	0.05	NA	NA	9277582	0.11	9298445	0.25	NA	NA
chr19	9286499	9286498	0.93	9281249	0.97	9258777	0.45	9286498	0.99	9286498	0.97
chr19	9288087	9288086	0.99	9288086	0.51	NA	NA	9288086	0.75	9288086	1.0
chr19	9288644	9287122	1.0	NA	NA	9288643	0.51	9285573	1.0	9286428	0.63
chr19	9290168	9287243	0.71	9290167	0.78	9290167	0.83	9242947	0.54	9290167	0.67
chr19	9292823	9292822	0.99	9292822	0.98	9292822	0.95	9292822	1.0	9292822	0.95
chr19	9293188	9293187	0.75	9293187	0.89	9293187	0.8	9293187	0.77	9293187	0.77
chr19	9293929	9293928	0.81	9287701	0.95	9293928	0.97	9292822	0.91	9293928	0.92
chr19	9298136	9287701	0.99	9287701	0.99	9287701	1.0	9287701	1.0	9287701	0.99
chr19	9298446	9298445	0.9	9298445	1.0	9283981	0.57	9298445	0.71	9298445	0.64
chr19	9299866	9299865	0.7	9287701	1.0	9299865	0.98	9287701	0.98	9287701	0.97
chr19	9301138	9287010	0.3	9299797	0.19	9309958	0.28	9287010	0.29	9301137	0.5
chr19	9301894	9301905	0.89	9299797	0.93	9301905	0.6	9301905	0.93	9254286	0.8
chr19	9303007	9301905	0.95	9303006	0.79	NA	NA	9301905	0.93	9254286	0.5
chr19	9303817	9303821	0.45	9268748	0.31	9287010	0.79	9289002	0.32	9268748	0.45
chr19	9305261	9288265	0.89	9305262	0.48	9304721	0.99	9287577	0.94	9305262	0.91
chr19	9305708	9305707	1.0	9305707	1.0	9305707	0.88	9305707	1.0	9305707	1.0
chr19	9306392	9306391	0.98	9287701	0.98	9306391	0.97	9306391	1.0	9305828	0.96
chr19	9307947	9302872	0.42	9307946	0.44	9307946	0.27	9307946	0.51	9339767	0.32
chr19	9309137	9309136	0.59	9299865	0.49	9306249	0.47	9309136	0.56	9309136	0.69
chr19	9324645	9325450	0.53	9324644	0.81	9324644	0.82	9325450	0.75	9324254	0.77
chr19	9325787	9314275	0.55	9324618	0.72	9327638	0.89	9325710	0.69	9331837	0.73
chr19	9332355	9332151	0.77	9327136	0.92	9332145	0.93	9332151	0.92	9332151	0.9
chr19	9333752	9333751	0.99	9325659	0.95	9338241	0.91	9333751	0.97	9324254	0.98
chr19	9335136	9327769	0.79	9325659	0.97	9327638	0.98	9327241	0.69	9324254	0.96
chr19	9336595	9336469	0.66	9299862	0.17	9336594	0.11	9336594	0.56	9336594	1.0
chr19	9339768	9351290	0.92	9336357	0.99	9325450	0.98	9332151	0.98	9332151	0.97
chr19	9340734	9357356	0.43	9369657	0.95	9327638	0.98	9369657	0.93	9307508	0.94
chr19	9344649	9340076	0.87	9336357	0.94	9304721	0.63	9325449	0.75	9332151	0.71
chr19	9348954	9327638	0.91	9325659	0.97	9327638	0.98	9344233	0.96	9324254	0.99
chr19	9350786	9350785	0.99	9350785	0.95	9350785	0.88	9350785	0.92	9350785	0.9
chr19	9351616	9351615	0.97	9351615	0.95	9318942	0.79	9351615	0.91	9351615	0.96
chr19	9353082	9327241	0.67	9369657	0.94	9344648	0.9	9327241	0.89	9353081	0.75
chr19	9353771	9353773	0.78	9353773	0.9	9353773	0.92	9353773	0.85	9353773	0.93
chr19	9355879	9312691	0.42	9324656	0.38	9355878	0.25	9324656	1.0	9324656	0.8
chr19	9357357	9357369	0.69	9357356	0.98	9327638	0.56	9325659	0.99	9324254	0.91
chr19	9359773	9359772	0.62	9318982	0.79	9359772	0.45	9343848	0.34	9359772	0.29
chr19	9360818	9360817	0.99	9360817	0.91	9360817	0.93	9360817	0.71	9360817	1.0
chr19	9361397	9361396	0.52	9361396	0.6	9315976	0.25	9361396	0.42	9361396	0.6
chr19	9370409	9369628	0.96	9324038	0.95	9370419	0.75	9369628	0.11	9370408	0.58
chr19	9383313	9367952	0.5	9336452	0.89	9376787	0.8	9400286	0.86	9362285	0.89
chr19	9387458	9358304	0.44	9338241	0.82	9387457	0.9	9395219	0.78	9351459	0.86
chr19	9387799	9392719	0.5	9387798	1.0	9387798	1.0	9394329	0.5	9387798	0.09
chr19	9388955	9388954	0.94	NA	NA	NA	NA	NA	NA	9372540	0.2
chr19	9391319	9389877	0.61	9351615	0.6	9376787	0.73	9400286	0.57	9427905	0.69
chr19	9392438	9381694	0.57	9391123	0.79	9377132	0.97	9387639	0.85	9391123	0.88
chr19	9396603	9396602	0.8	9390125	0.98	9397552	0.98	9396602	0.94	9391216	0.96
chr19	9397156	9394902	0.81	9391123	0.98	9397552	0.94	9387639	0.98	9391123	0.97
chr19	9404651	9404524	0.73	9404524	0.95	9404524	0.76	9404524	0.9	9417589	0.95
chr19	9407664	9407668	0.93	NA	NA	NA	NA	NA	NA	NA	NA
chr19	9411951	9411950	1.0	NA	NA	NA	NA	NA	NA	NA	NA
chr19	9417748	9417747	0.6	NA	NA	9417747	0.94	9417747	0.84	9417747	0.67
chr19	9419901	9419900	0.65	9419900	0.43	9419900	0.68	9419900	0.7	9419900	0.89
chr19	9420760	9420759	0.57	9420759	0.96	9410117	0.91	9404524	0.85	9373232	0.82
chr19	9421852	9421848	0.99	9406861	0.98	9417109	0.95	9421848	0.95	9406861	1.0
chr19	9424221	9423625	0.72	9413509	0.97	9408777	0.93	9408777	0.95	9424128	0.95
chr19	9426541	9426540	0.89	9394854	0.03	9465822	0.5	9387775	1.0	NA	NA
chr19	9427487	9470099	0.01	NA	NA	NA	NA	NA	NA	9446380	0.33
chr19	9428717	9427966	0.83	9428716	0.99	9428716	0.91	9426515	0.96	9422780	0.93
chr19	9433035	9396743	0.98	NA	NA	NA	NA	9388026	1.0	NA	NA
chr19	9433789	9425996	0.67	9433788	0.69	9433788	0.96	9433788	0.77	9433788	0.77
chr19	9436000	9436000	0.99	9436000	1.0	9436000	0.99	9436000	0.98	9436000	0.99
chr19	9437265	9435675	0.84	9435156	0.9	9435675	0.93	9435675	0.84	9437264	0.88
chr19	9438955	9438954	0.95	9438954	0.96	9438954	0.97	9438954	0.82	9438954	0.99
chr19	9439259	9439258	1.0	NA	NA	NA	NA	NA	NA	9439258	1.0
chr19	9440032	9440031	0.96	NA	NA	9465446	0.26	NA	NA	NA	NA
chr19	9441217	9441216	1.0	9442955	1.0	9441216	0.97	9441216	0.98	9439092	0.99
chr19	9442223	9442222	0.94	9462699	0.97	9439113	0.99	9442222	0.82	9442222	1.0
chr19	9443154	9449401	0.67	9440604	0.91	9442222	0.91	9442222	0.86	9439113	0.91
chr19	9443866	9443891	0.99	9444367	0.99	9439113	0.96	9444367	1.0	9444367	1.0
chr19	9445286	9445285	0.99	NA	NA	9416662	1.0	9444784	1.0	9445285	0.25
chr19	9445451	9445450	0.8	9444367	0.91	9439113	0.94	9444367	0.87	9445450	0.82
chr19	9445748	9451287	0.78	9443325	0.99	9444831	0.99	9443325	0.95	9443992	1.0
chr19	9446366	9451287	0.67	9443325	0.97	9447157	0.93	9448442	0.9	9443992	0.91
chr19	9448234	9445660	0.85	NA	NA	9448228	0.5	NA	NA	NA	NA
chr19	9448396	9450587	0.66	9441882	0.89	9449951	0.9	9447965	0.85	9443684	0.8
chr19	9450291	9447965	0.78	9442955	0.96	9449951	0.89	9447965	0.95	9443684	1.0
chr19	9450547	9450551	1.0	NA	NA	NA	NA	NA	NA	NA	NA
chr19	9463260	9444981	0.5	NA	NA	NA	NA	NA	NA	NA	NA
chr19	9466343	9459510	0.73	9466355	0.93	9459510	0.48	9469920	0.8	9449698	0.91
chr19	9471403	9465163	0.67	9453752	0.95	9462478	0.96	9459135	0.99	9443684	0.98
chr19	9472110	9472109	0.76	9472109	0.97	9472109	0.87	9472109	0.79	9472109	0.79
chr19	9473827	9440630	1.0	NA	NA	NA	NA	NA	NA	NA	NA
chr19	9475608	9475607	0.87	9475607	0.73	9459510	0.88	9459510	0.76	9449698	0.96
chr19	9476286	9476285	0.69	9476285	1.0	NA	NA	9476285	1.0	9496174	0.22
chr19	9479185	9455649	1.0	9479184	0.5	9479184	0.6	9443477	1.0	9479184	0.5
chr19	9480648	9451509	0.67	NA	NA	9501156	0.05	9480647	0.25	NA	NA
chr19	9482454	9482453	0.72	9482453	0.5	9482453	1.0	9482453	0.08	9448237	0.44
chr19	9484290	9484289	0.48	9484289	0.68	9484289	0.92	9484289	0.56	9484289	0.63
chr19	9484628	9484342	0.71	9483735	0.86	9484342	0.79	9448327	0.89	9449698	0.93
chr19	9485510	9485509	0.74	9485509	0.81	9485509	0.86	9472593	0.73	9443684	0.79
chr19	9486741	9483659	1.0	9486759	0.5	9438204	0.26	9444784	0.97	9497542	1.0
chr19	9489606	9489605	0.91	9442053	0.6	9489605	0.45	9489605	0.73	9489605	0.59
chr19	9494912	9494924	1.0	9494924	0.9	9494924	0.98	9494924	0.98	9494924	0.85
chr19	9497128	9497127	1.0	NA	NA	9497127	0.56	NA	NA	9497127	0.76
chr19	9497535	9484879	0.66	9497534	0.79	9497534	0.46	9497534	0.53	9497534	0.71
chr19	9499150	9454502	1.0	NA	NA	9499165	0.44	NA	NA	NA	NA
chr19	9501157	9501156	0.37	9496907	0.83	9484342	0.46	9514397	0.62	9461514	0.74
chr19	9501328	9472109	0.18	9451685	0.53	9515844	0.43	9490686	0.34	9451685	0.44
chr19	9502154	9502168	0.94	9502168	0.96	9484342	1.0	9452397	0.97	9502168	0.97
chr19	9502191	9502205	1.0	9496907	1.0	9502205	1.0	9452397	0.98	9461514	0.96
chr19	9505088	9493003	1.0	NA	NA	NA	NA	9461103	1.0	NA	NA
chr19	9505978	9555031	0.62	9505977	0.86	9505977	0.8	9505977	0.59	9505977	0.97
chr19	9506415	9506414	0.65	9462699	0.95	9490479	0.95	9506414	0.93	9462699	0.98
chr19	9507270	9483659	0.94	9498116	0.8	9469466	0.68	9457415	0.49	9507270	0.28
chr19	9517574	9490369	1.0	9484879	0.5	9517578	1.0	NA	NA	9517578	0.8
chr19	9517722	9517721	0.51	9517721	0.9	9517721	0.84	9517721	0.71	9517721	0.85
chr19	9518032	9520393	0.33	9518041	1.0	NA	NA	NA	NA	9501327	0.01
chr19	9520178	9518673	0.94	9520186	1.0	9533355	0.73	9519147	0.54	9520177	0.17
chr19	9520422	9532278	0.46	NA	NA	9484627	0.06	NA	NA	NA	NA
chr19	9521357	9521356	0.86	9521356	0.71	9521356	0.4	9521356	0.94	9521356	0.89
chr19	9523018	9539963	0.79	9523018	0.17	9523015	0.27	9521873	0.41	9523015	0.15
chr19	9523019	9539963	0.75	9523018	0.36	9560407	0.16	9521873	0.44	9523018	0.12
chr19	9525252	9525251	0.64	9525251	0.96	9525251	0.62	9525251	0.89	9521738	0.84
chr19	9525477	9525476	1.0	9525476	0.73	9547128	0.06	9525476	1.0	9525476	1.0
chr19	9527986	9489833	0.47	9527990	0.7	9527990	0.37	9527990	0.86	9527990	0.72
chr19	9530123	9530122	0.94	9530122	0.73	9530122	1.0	9530122	0.81	9530122	0.86
chr19	9530458	9530457	1.0	9499943	1.0	9530457	0.5	9527145	1.0	NA	NA
chr19	9533292	9533291	0.8	9537733	0.94	9533291	0.94	9537733	0.87	9533291	0.98
chr19	9535833	9532443	0.82	9498316	0.04	NA	NA	9486477	0.29	9548216	0.29
chr19	9537138	9537137	0.62	NA	NA	9537137	1.0	9499448	0.53	NA	NA
chr19	9537452	9537451	0.97	9530337	0.99	9536823	1.0	9537451	0.96	9527012	0.98
chr19	9537593	9537592	0.77	9532979	0.5	9537592	0.67	9537592	1.0	9537592	0.69
chr19	9547129	9547128	0.95	9547128	0.56	9547128	0.51	9547128	1.0	9547128	0.86
chr19	9552320	9549711	0.84	9539016	0.99	9539016	0.98	9552308	0.93	9539016	0.96
chr19	9554205	9540927	0.57	NA	NA	NA	NA	9508920	0.5	NA	NA
chr19	9554607	9549711	0.88	9539016	0.83	9539016	0.8	9539739	0.89	9553040	0.91
chr19	9558302	9549302	0.94	9558301	1.0	9558301	1.0	9558301	1.0	9535263	0.33
chr19	9559261	9559260	0.84	9559260	0.99	9559260	1.0	9539739	0.93	9559260	0.91
chr19	9562887	9560603	0.82	9574179	0.67	9574179	0.42	9574179	0.44	9553040	0.47
chr19	9565669	9565669	0.82	9568582	0.68	9568582	0.77	9568582	0.69	9552404	0.69
chr19	9568190	9588748	0.04	NA	NA	NA	NA	NA	NA	NA	NA
chr19	9568372	9539837	0.97	9568371	0.98	9539016	0.89	9567859	0.92	9567216	0.97
chr19	9569534	9569538	1.0	NA	NA	NA	NA	9569538	1.0	NA	NA
chr19	9569839	9574863	0.56	9567216	0.95	9539016	0.69	9578980	0.68	9567216	0.92
chr19	9569927	9569184	0.99	NA	NA	NA	NA	9520532	0.87	9526671	1.0
chr19	9574014	9570588	0.97	9539016	1.0	9539016	1.0	9524098	0.91	9567216	0.99
chr19	9575743	9572276	1.0	NA	NA	NA	NA	9534974	1.0	NA	NA
chr19	9576331	9579495	0.69	9576330	0.93	9576330	0.55	9567216	0.81	9576330	0.9
chr19	9578029	9547245	0.76	9568582	0.87	9580018	0.85	9580018	0.53	9568582	0.66
chr19	9578394	9562293	0.43	NA	NA	9578393	1.0	NA	NA	NA	NA
chr19	9578981	9576518	0.93	9567216	0.95	9539016	0.74	9531280	0.91	9567216	0.92
chr19	9580291	9580304	0.54	NA	NA	9580304	0.88	NA	NA	9535868	0.33
chr19	9580482	9576518	0.93	9539016	0.95	9539016	0.98	9531280	0.95	9567216	0.96
chr19	9583058	9583195	0.53	9554606	0.8	9583057	0.66	9554606	0.77	9583057	0.53
chr19	9586656	9586655	0.61	9586655	0.55	9586655	0.77	9586655	0.82	9586655	0.59
chr19	9587548	9587547	0.98	9586249	0.99	9587547	0.96	9586249	0.98	9586249	0.94
chr19	9588749	9588748	0.71	9588748	0.98	9586249	0.98	9585160	0.91	9588748	0.96
chr19	9592262	9592261	1.0	9592261	0.86	9583516	0.5	9592261	0.5	9592261	0.83
chr19	9596854	9597010	0.7	9597010	0.81	9600208	0.68	9597010	0.8	9597010	0.86
chr19	9597389	9597388	0.87	9597388	0.67	9597388	0.94	9597388	0.79	9597388	0.75
chr19	9598413	9598412	0.97	9595679	0.96	9595679	0.78	9595679	0.96	9595679	0.97
chr19	9599847	9599870	0.63	9599870	0.46	9599870	0.69	9599870	0.5	9599870	0.49
chr19	9600364	9600363	0.83	9600363	0.59	9600363	0.4	9600363	0.89	9600363	0.8
chr19	9601466	9601465	0.51	9601465	0.54	9603151	0.46	9601465	0.4	9601465	0.59
chr19	9601883	9600522	0.8	9555008	1.0	9562161	0.5	9599652	0.5	9571156	0.5
chr19	9602366	9602365	0.97	9602365	0.69	9602365	0.75	9602381	0.19	9602365	0.66
chr19	9602681	9602688	0.87	9602688	0.96	9602688	0.96	9602688	0.97	9602688	0.97
chr19	9603322	9603349	0.96	9603372	0.94	9603372	1.0	9603349	0.84	9603372	0.74
chr19	9603833	9603959	0.5	NA	NA	NA	NA	NA	NA	NA	NA
chr19	9604420	9604428	0.95	NA	NA	9603151	0.95	9603851	1.0	9604428	1.0
chr19	9604429	9604428	0.95	NA	NA	9604428	0.82	9603851	1.0	9604428	1.0
chr19	9605370	9605370	0.8	9606987	0.74	9605370	0.59	9606987	0.82	9605370	0.72
chr19	9606677	9606676	0.76	9606676	0.96	9606676	0.7	9606676	0.93	9606676	0.89
chr19	9606864	9575783	0.4	9598412	0.14	9624509	0.03	9643218	0.05	9643750	0.33
chr19	9615752	9615751	0.53	9615751	0.61	9604029	0.62	9605477	0.67	9615770	0.75
chr19	9617497	9642185	0.67	NA	NA	NA	NA	NA	NA	NA	NA
chr19	9618726	9618725	1.0	9594108	1.0	9618725	0.5	9574709	0.67	9618725	0.61
chr19	9619259	9619258	0.92	9619258	0.78	9619258	0.25	9619258	0.66	9619258	0.84
chr19	9623161	9575783	1.0	NA	NA	NA	NA	NA	NA	9623160	1.0
chr19	9625282	9611823	0.81	9625281	0.68	9625281	0.9	9622934	0.72	9625281	0.65
chr19	9625757	9593036	0.17	9625756	1.0	NA	NA	NA	NA	9625756	1.0
chr19	9626759	9663616	0.22	NA	NA	NA	NA	NA	NA	NA	NA
chr19	9627528	9627527	1.0	9627527	0.8	9627526	0.87	NA	NA	9627527	0.3
chr19	9635144	9635467	0.74	9635143	0.96	9633423	0.89	9635467	0.84	9633423	0.96
chr19	9642288	9642287	0.56	9642287	0.78	9642287	0.64	9642287	0.63	9642287	0.49
chr19	9642864	9642863	0.89	NA	NA	9654565	0.33	9665780	0.6	9642863	0.33
chr19	9643585	9643584	0.66	9643584	0.75	9643584	0.42	9643584	1.0	9594850	0.7
chr19	9645051	9645050	0.84	9645050	0.76	9645050	0.45	9645050	0.72	9645050	0.32
chr19	9646065	9646071	0.66	9646071	0.86	9646071	0.42	9646071	0.59	9646071	0.74
chr19	9646770	9646769	0.81	9633423	0.87	9646769	0.79	9633423	0.82	9651818	0.94
chr19	9647086	9647085	0.35	9633423	0.93	9633423	0.89	9633423	0.88	9651818	0.9
chr19	9648654	9661379	0.37	9628293	0.96	9601375	0.4	9628293	1.0	9679734	0.65
chr19	9650379	9639312	0.89	9650405	0.59	9650405	0.86	9605325	0.58	9650405	0.57
chr19	9661796	9641392	0.33	NA	NA	NA	NA	9635143	0.1	NA	NA
chr19	9663249	9711216	0.83	9709274	0.93	9651818	0.98	9635143	0.91	9651818	0.97
chr19	9663570	9663569	0.91	NA	NA	NA	NA	9630762	0.99	9663569	0.83
chr19	9664846	9615378	0.25	NA	NA	NA	NA	9621363	0.2	NA	NA
chr19	9665220	9665219	0.58	9665219	0.95	9665219	0.48	9665219	0.83	9665219	0.91
chr19	9666010	9666009	0.77	9666009	0.67	9666009	0.5	9666009	0.5	9666009	0.82
chr19	9666324	9666323	0.67	9666323	0.7	9666323	0.58	9666323	0.51	9666323	0.57
chr19	9667754	9639820	1.0	9639820	0.61	9640278	1.0	9639820	0.42	9667753	0.67
chr19	9668760	9668759	1.0	NA	NA	NA	NA	9621218	1.0	NA	NA
chr19	9668951	9668950	1.0	9668950	0.99	9643721	0.94	9668950	0.97	9668950	0.88
chr19	9671000	9671785	0.94	9670999	0.97	9670999	0.93	9633423	0.97	9670999	0.97
chr19	9671476	9621807	0.08	9687644	0.33	NA	NA	9671475	0.77	9671475	1.0
chr19	9674514	9674514	0.59	9674514	0.73	NA	NA	9674514	0.63	9674514	0.46
chr19	9675959	9688218	0.26	9638353	0.57	9643218	0.16	9693548	0.64	9675525	0.22
chr19	9678801	9692132	0.57	9678800	0.75	9678800	0.8	9678800	0.78	9678800	0.88
chr19	9679321	9679320	0.98	9671785	1.0	9671785	0.97	9679320	1.0	9679320	1.0
chr19	9680923	9680724	0.9	9680922	0.97	9680922	0.33	9670196	0.42	9680922	0.57
chr19	9681084	9681083	0.7	9681083	0.66	9681083	0.74	9681083	0.51	9681083	0.7
chr19	9681834	9681838	0.7	9681838	0.96	9681838	0.93	9681838	0.92	9681838	0.94
chr19	9686032	9683201	0.49	9683218	0.73	9718479	0.63	9676878	0.68	9686033	0.71
chr19	9687640	9687644	0.62	9679869	0.93	9687644	0.88	9690014	0.87	9687644	0.8
chr19	9688249	9688248	0.68	9688248	0.91	9688248	0.67	9677081	0.85	9688248	0.8
chr19	9702052	9702051	0.82	9702051	0.28	9702051	0.52	9702051	0.53	9702051	0.51
chr19	9702914	9702913	0.96	9702913	0.92	NA	NA	9717381	0.5	NA	NA
chr19	9703407	9703406	0.7	9671785	0.75	9703406	0.59	9695016	0.88	9706681	0.79
chr19	9703796	9703816	1.0	9689623	0.98	9689623	0.99	9703816	0.97	9695670	1.0
chr19	9711217	9710091	0.84	9677727	0.95	9670678	0.84	9709920	0.94	9707577	0.93
chr19	9731907	9731906	0.59	9731906	0.98	9731906	0.51	9731906	0.76	9731906	0.87
chr19	9733725	9733724	0.96	9733724	0.7	NA	NA	9733724	0.9	9731799	0.25
chr19	9733819	9733818	0.82	9746309	0.8	9688248	0.49	9702465	0.68	9688248	0.66
chr19	9734272	9734271	1.0	NA	NA	NA	NA	NA	NA	NA	NA
chr19	9734826	9734825	0.48	9734825	0.59	9687447	0.73	9734825	0.31	9697536	0.63
chr19	9737523	9724640	1.0	9737522	0.95	NA	NA	9737522	1.0	9737522	1.0
chr19	9737956	9731625	0.05	NA	NA	NA	NA	9735174	0.67	NA	NA
chr19	9747263	9747263	0.29	9747263	0.32	9747263	0.35	9747263	0.34	9747263	0.26
chr19	9749547	9749546	0.64	9743281	0.87	9746160	0.84	9725786	0.9	9746160	0.95
chr19	9751376	9747337	1.0	NA	NA	NA	NA	NA	NA	9736826	0.33
chr19	9752445	9752444	0.98	9752444	1.0	9752444	0.88	9752444	0.71	9742240	0.67
chr19	9752664	9752663	0.92	9752663	0.98	9752663	1.0	9752663	0.95	9752663	0.85
chr19	9753220	9756576	0.72	9731199	0.93	9703247	0.6	9754681	0.95	9703247	0.65
chr19	9753419	9754903	0.58	9743281	0.75	9740806	0.75	9731062	0.85	9744282	0.81
chr19	9754866	9757695	0.9	9797289	0.13	9754865	1.0	9706450	0.9	9706708	0.04
chr19	9757174	9757194	0.88	NA	NA	NA	NA	9757194	1.0	NA	NA
chr19	9758996	9758995	1.0	9758995	1.0	NA	NA	NA	NA	9758995	1.0
chr19	9759440	9728469	0.69	9759439	1.0	9759439	0.27	9759439	1.0	9759439	0.69
chr19	9760292	9754903	0.71	9760291	0.97	9760291	0.98	9757602	0.89	9757602	0.91
chr19	9761202	9761746	0.99	9743281	0.93	9761201	1.0	9761201	0.99	9761201	0.99
chr19	9761349	9761348	0.85	9761348	0.87	9761348	1.0	9761348	0.95	9761348	0.92
chr19	9761711	9761710	0.43	9761710	0.75	9761710	0.5	9761710	0.75	9761710	0.91
chr19	9763145	9763144	0.99	9746160	1.0	9782925	0.96	9763144	0.97	9763144	0.99
chr19	9765907	9761917	0.99	9731199	0.99	9718343	1.0	9761917	1.0	9718343	1.0
chr19	9766899	9771750	0.43	9766898	0.98	9766898	0.71	9766898	0.88	9766898	1.0
chr19	9767131	9767130	1.0	NA	NA	9780057	0.02	9767130	1.0	9788645	1.0
chr19	9770481	9770480	0.83	9770480	0.98	9770480	0.93	9770480	0.95	9770480	0.83
chr19	9771176	9799940	0.11	NA	NA	NA	NA	NA	NA	NA	NA
chr19	9772599	9772598	0.9	9745243	0.93	9772598	0.96	9768908	0.98	9772598	0.93
chr19	9773060	9750382	0.33	9773059	0.96	9773059	1.0	9773059	0.64	9773059	0.67
chr19	9773784	9773783	1.0	NA	NA	NA	NA	9724186	1.0	NA	NA
chr19	9775165	9772598	0.7	9745243	0.67	9775607	0.78	9768908	0.79	9772598	0.91
chr19	9775194	9772598	0.69	9745243	0.63	9775607	0.78	9768908	0.79	9772598	0.87
chr19	9777114	9772365	0.93	9777113	0.52	9752978	1.0	9777113	0.42	9777113	0.76
chr19	9777137	9772365	0.87	9777149	0.27	9777971	0.11	9747147	0.57	9735748	0.37
chr19	9777669	9779354	0.98	9745243	0.95	9775607	0.99	9779354	0.97	9772598	0.99
chr19	9779572	9779571	0.55	9779571	0.55	9779571	0.66	9779571	0.53	9779571	0.69
chr19	9779881	9779880	0.98	9747912	1.0	9811036	0.5	9754516	0.8	9740850	1.0
chr19	9780044	9780043	0.48	9760291	0.57	9740806	0.8	9761201	0.79	9763378	0.83
chr19	9780457	9780456	0.95	NA	NA	9780456	1.0	9734904	0.5	NA	NA
chr19	9781131	9788675	0.14	NA	NA	NA	NA	9771076	0.2	NA	NA
chr19	9781778	9781777	0.56	9781777	0.42	9781777	0.41	9781777	0.8	9781777	0.34
chr19	9782926	9794046	0.74	9782925	1.0	9782925	0.98	9794046	0.98	9782925	1.0
chr19	9783681	9773894	1.0	9747745	0.4	NA	NA	NA	NA	9739542	0.25
chr19	9787842	9787841	1.0	9746975	0.14	NA	NA	NA	NA	9811204	1.0
chr19	9788700	9788699	0.94	9788699	0.93	9788699	0.53	9788699	0.94	9788699	0.91
chr19	9789041	9762372	0.8	NA	NA	9789040	0.82	9783538	0.07	9789040	1.0
chr19	9790643	9790647	0.38	9790647	0.67	9790647	0.56	9757602	0.78	9790647	0.92
chr19	9799747	9799746	0.8	9759703	1.0	9824524	0.17	NA	NA	9799746	0.69
chr19	9801150	9801168	0.98	9801168	0.44	9801168	0.33	9801168	0.74	9801168	0.51
chr19	9802557	9802556	0.5	9802556	0.92	9802556	0.37	9802556	0.42	9823296	0.42
chr19	9802788	9804559	0.14	NA	NA	NA	NA	NA	NA	NA	NA
chr19	9805492	9807553	0.91	9798867	1.0	9755933	0.99	9807553	1.0	9785411	1.0
chr19	9805668	9805667	0.74	9805667	0.66	9805667	0.11	9805667	0.75	9786131	1.0
chr19	9805970	9805969	1.0	9761689	1.0	9805969	0.6	9805969	1.0	9805969	0.5
chr19	9808159	9819332	0.02	NA	NA	9808158	1.0	NA	NA	9808158	1.0
chr19	9808790	9808314	0.8	9781905	0.57	9808789	0.42	9808789	1.0	9808789	0.56
chr19	9809182	9809187	0.51	9809191	0.85	9775607	0.4	9809191	0.92	9787301	0.57
chr19	9813072	9813071	1.0	9813071	1.0	9787273	0.17	9814922	1.0	9813071	1.0
chr19	9813503	9813502	0.75	9846869	0.33	9813502	0.95	9813502	0.64	9813502	0.82
chr19	9815657	9815656	0.95	9822155	0.85	9815656	0.5	9814933	0.86	9815656	0.8
chr19	9820692	9820691	0.57	9777668	0.99	9800956	0.71	9807679	0.96	9777668	0.81
chr19	9820794	9820793	0.88	9820793	1.0	9820793	0.91	9820793	0.93	9822155	0.96
chr19	9820842	9820835	0.88	9820841	1.0	9820841	0.38	9776259	0.9	9820841	0.44
chr19	9822507	9822882	0.84	9822506	0.84	9805491	0.78	9822155	0.86	9822155	0.96
chr19	9825545	9825544	0.71	9825544	0.96	9825544	0.83	9825544	0.85	9825544	0.88
chr19	9826640	9807966	0.77	9826639	0.37	9826639	0.82	9777149	0.84	9826639	0.57
chr19	9827141	9827140	0.74	9822155	0.88	9805491	0.92	9827140	0.89	9826595	0.84
chr19	9829497	9829495	0.63	9829496	0.81	9829496	0.73	9829496	0.61	9789778	0.5
chr19	9830609	9830608	1.0	9830608	1.0	9830608	0.95	9830608	0.99	9826595	0.97
chr19	9832044	9813646	0.01	NA	NA	9786451	0.5	NA	NA	9832054	1.0
chr19	9837460	9833199	0.96	9826639	1.0	9867396	1.0	9811931	1.0	NA	NA
chr19	9839416	9839415	0.91	9839415	0.59	9839415	0.56	9839415	0.68	9799930	0.37
chr19	9845244	9844532	0.44	9844665	0.59	9844665	0.67	9844665	0.64	9855223	0.4
chr19	9845373	9832134	0.55	9844665	0.83	9844665	0.88	9871269	0.71	9844665	0.92
chr19	9847688	9847705	0.99	9847705	1.0	9847705	1.0	9847705	1.0	9847705	0.91
chr19	9851429	9864787	0.3	9848338	0.86	9864787	0.66	9839451	0.72	9864787	0.67
chr19	9853357	9853356	0.97	9853371	0.5	9853371	1.0	9853356	0.69	NA	NA
chr19	9855224	9855223	0.76	9855223	0.95	9857758	0.81	9855223	0.93	9855223	0.92
chr19	9859306	9862911	0.7	9862911	0.79	9857758	0.74	9855223	0.83	9855223	0.71
chr19	9860152	9860151	0.9	9860151	0.66	9860151	0.97	9860151	0.7	9860151	0.96
chr19	9860478	9860477	0.89	9860477	1.0	9833112	0.98	9860477	0.97	9860477	0.99
chr19	9861204	9860960	0.63	9859305	0.93	9851540	0.98	9860162	0.86	9831987	0.96
chr19	9862022	9863616	0.76	9843968	0.69	9861893	0.96	9861893	0.93	9861893	0.86
chr19	9862517	9862516	0.96	9862516	0.5	9862516	0.59	9862516	0.13	9862516	0.45
chr19	9862989	9862988	0.71	9843968	0.69	9862988	0.97	9861893	0.59	9862988	0.94
chr19	9863742	9863741	0.44	9863741	1.0	9863741	1.0	9863741	0.53	NA	NA
chr19	9865169	9865168	0.77	9865168	0.97	9865168	1.0	9865294	0.81	9865168	0.93
chr19	9865814	9864864	0.7	9871943	0.79	9864864	0.84	9864864	0.83	9864864	0.83
chr19	9866498	9866497	0.83	9871658	0.81	9871658	0.82	9871269	0.76	9871269	0.75
chr19	9867376	9827630	0.08	NA	NA	9867384	1.0	NA	NA	NA	NA
chr19	9867907	9867906	0.95	9865413	0.99	9867220	0.99	9872345	0.98	9865413	0.95
chr19	9868070	9864864	0.87	9871943	0.85	9864864	0.83	9864864	0.86	9864864	0.85
chr19	9868972	9868971	0.87	9868971	0.89	9867790	0.69	9868971	0.74	9868971	0.67
chr19	9871270	9871269	0.99	9871658	1.0	9871658	0.98	9871269	1.0	9871269	1.0
chr19	9871574	9871658	0.84	9871658	0.98	9871658	0.98	9871269	0.96	9871269	0.94
chr19	9872515	9872531	1.0	9872531	1.0	9872531	0.98	9872531	0.95	9872531	0.99
chr19	9872675	9872737	0.98	9872737	1.0	9872737	1.0	9866644	1.0	9872737	0.97
chr19	9872795	9872794	0.97	9867262	1.0	9872794	1.0	9867262	1.0	9872794	0.98
chr19	9873624	9881665	0.5	9869671	1.0	NA	NA	NA	NA	NA	NA
chr19	9875515	9875827	0.52	9879379	0.87	9879379	0.9	9879379	0.67	9881665	0.89
chr19	9875654	9875683	0.91	9866644	0.94	9876265	0.76	9859303	0.79	9875683	0.68
chr19	9875658	9874037	0.93	9843968	1.0	9876265	0.99	9874037	1.0	9889151	0.93
chr19	9877535	9876265	0.47	9877535	0.54	9877080	0.92	9889814	0.9	9877535	0.81
chr19	9877832	9877831	0.61	9877831	0.99	9877831	1.0	9877831	0.94	9877831	0.88
chr19	9879136	9872084	0.5	NA	NA	NA	NA	NA	NA	9891314	0.14
chr19	9881666	9881362	0.85	9881665	0.67	9877080	0.96	9877080	0.72	9880838	0.82
chr19	9883037	9880838	0.44	9883036	0.7	9877080	0.99	9880838	0.77	9883036	0.98
chr19	9883210	9880838	0.96	9843968	0.96	9877080	1.0	9880838	0.98	9880838	1.0
chr19	9884277	9884276	0.62	9879379	0.79	9877080	0.95	9884276	0.62	9881665	0.8
chr19	9884882	9884881	1.0	9884881	1.0	NA	NA	9884881	1.0	9884881	1.0
chr19	9886097	9885104	0.72	9886394	0.63	9882908	0.86	9882908	0.62	9886394	0.69
chr19	9886727	9886726	1.0	9883610	1.0	9885902	1.0	9883610	0.99	9885902	0.99
chr19	9888522	9887217	0.73	9881224	0.96	9887217	0.96	9877080	0.83	9888782	0.98
chr19	9889066	9875683	0.86	9889065	0.97	9889065	1.0	9884165	1.0	9889065	0.97
chr19	9889921	9889920	0.98	9889920	1.0	9889920	0.92	9889920	0.95	9889920	0.96
chr19	9891315	9891346	0.93	9891314	0.93	9891346	0.86	9891346	0.91	9891346	0.87
chr19	9893152	9893171	0.8	9893171	0.8	9893171	0.77	9893171	0.87	9893171	0.7
chr19	9895495	9895494	1.0	9895494	0.99	9895494	0.99	9895494	0.99	9895494	1.0
chr19	9897328	9897327	0.6	9897327	0.7	9897327	0.7	9897327	0.61	9897327	0.58
chr19	9898072	9896618	0.51	9898244	0.95	9897565	0.89	9897565	0.84	9898071	0.85
chr19	9898520	9898503	0.99	NA	NA	9873993	0.11	9898519	0.97	9866497	0.17
chr19	9899269	9899268	0.92	9899268	0.95	9862309	1.0	9899268	0.98	9899268	1.0
chr19	9901428	9901427	0.85	9901427	0.93	9901427	0.41	9901427	0.59	9901427	0.85
chr19	9902026	9902026	0.32	9908181	0.7	9905798	0.59	9905798	0.77	9905798	0.82
chr19	9904153	9913712	0.49	9903187	0.51	9903187	0.47	9903187	0.39	9903187	0.47
chr19	9905457	9905456	0.61	NA	NA	NA	NA	NA	NA	9952736	0.1
chr19	9907461	9907472	1.0	NA	NA	NA	NA	NA	NA	NA	NA
chr19	9910206	9907992	1.0	NA	NA	NA	NA	NA	NA	NA	NA
chr19	9915240	9913646	0.76	9915357	0.79	9913397	0.6	9913843	0.87	9915357	0.79
chr19	9915493	9915493	0.45	9915493	0.89	9915493	0.89	9908126	0.91	9915493	0.72
chr19	9917878	9917877	0.91	9917877	0.99	9917916	1.0	9917752	0.99	9917916	0.97
chr19	9919970	9919969	0.92	9919969	0.62	9919969	0.97	9919969	0.86	9919954	0.83
chr19	9920742	9921491	0.53	9919954	0.68	9919789	0.54	9919954	0.51	9921069	0.6
chr19	9920908	9919954	0.82	9919954	0.78	9920907	1.0	9920741	0.82	9921069	0.9
chr19	9921492	9921491	0.82	9921491	0.33	9921491	0.98	9921491	1.0	9921491	0.67
chr19	9922094	9922093	0.98	9922093	0.91	9889920	0.18	9922093	1.0	9920741	0.64
chr19	9922274	9922273	0.52	9922273	0.97	9922273	0.98	9922273	0.95	9922273	0.94
chr19	9922911	9922910	0.67	9922910	0.62	9922910	0.62	9920741	0.96	9922910	0.91
chr19	9923616	9923615	1.0	9923576	1.0	9923615	1.0	9893444	0.25	9945191	0.33
chr19	9923640	9923667	1.0	9920907	1.0	NA	NA	9923667	1.0	NA	NA
chr19	9924879	9924889	0.95	9919954	1.0	9924889	0.85	9924889	0.95	9924215	0.51
chr19	9928213	9928212	0.88	9928054	0.93	9928212	0.98	9928212	0.98	9928212	0.93
chr19	9929596	9929595	1.0	9929595	0.97	9929595	0.97	9929595	0.95	9929595	0.97
chr19	9930691	9930690	0.84	9930690	1.0	9930690	0.98	9930690	0.88	9930690	0.96
chr19	9930857	9931152	0.86	9898441	1.0	9896688	0.44	9923236	0.89	NA	NA
chr19	9931709	9922093	0.51	9919969	0.09	9919789	0.58	9922093	0.85	9931708	0.42
chr19	9936321	9930153	0.25	NA	NA	NA	NA	NA	NA	NA	NA
chr19	9936445	9936453	1.0	9936453	1.0	NA	NA	9922294	1.0	9898071	0.33
chr19	9940276	9983592	0.11	NA	NA	NA	NA	NA	NA	NA	NA
chr19	9944180	9943577	0.94	9944187	0.98	9944187	0.98	9944187	0.95	9944187	0.98
chr19	9944230	9943577	0.96	9943577	0.99	9943021	0.98	9943577	0.94	9944370	0.98
chr19	9946562	9946568	0.79	9946568	0.97	9948228	0.92	9946568	0.94	9946568	1.0
chr19	9947192	9947203	0.89	9947203	0.4	9947203	1.0	NA	NA	9947203	0.33
chr19	9947808	9952769	0.35	9946426	0.87	9946426	0.82	9952769	0.81	9946426	0.87
chr19	9947998	9947997	0.87	9947997	0.97	9947997	0.33	9947997	1.0	9947997	1.0
chr19	9948303	9948302	0.7	9948302	0.63	9954930	0.57	9948302	0.55	9948302	0.65
chr19	9948767	9952769	0.42	9948752	0.8	9948752	0.68	9952208	0.78	9948752	0.87
chr19	9949196	9949189	0.59	9949486	0.9	9949486	0.89	9948235	0.99	9949486	0.98
chr19	9950153	9950152	0.41	9949486	0.72	9950152	0.73	9948235	0.74	9950152	0.79
chr19	9950483	9908281	0.04	NA	NA	NA	NA	NA	NA	NA	NA
chr19	9950537	9950546	0.41	9952208	0.53	9952208	0.61	9952769	0.62	9952208	0.56
chr19	9951632	9949843	0.34	9947811	0.56	9951631	0.53	9951631	0.44	9951631	0.57
chr19	9952960	9952959	0.79	9952959	0.91	9952959	0.9	9952959	0.89	9952959	0.91
chr19	9953439	9968839	0.25	NA	NA	NA	NA	NA	NA	NA	NA
chr19	9955162	9955058	0.82	9955161	0.99	9954930	0.99	9955058	1.0	9955161	1.0
chr19	9955547	9955058	0.77	9955546	0.58	9954930	0.66	9955546	0.51	9957654	0.78
chr19	9956177	9959258	0.83	9956176	0.79	9956176	0.97	9956176	0.94	9956176	0.93
chr19	9956801	9956938	0.85	9956489	0.88	9956800	0.85	9952208	0.79	9956800	0.76
chr19	9956958	9956957	0.85	9956957	0.97	9950152	0.81	9956957	0.98	9950152	0.82
chr19	9958467	9957654	0.83	9958466	0.79	9956938	0.87	9958466	0.66	9957654	0.59
chr19	9959007	9959012	0.51	9959012	0.68	9949193	0.65	9959012	0.6	9949193	0.66
chr19	9962112	9962111	0.58	9962111	0.94	9962111	1.0	9962111	0.61	9962111	0.96
chr19	9963216	9963215	1.0	NA	NA	NA	NA	9962776	1.0	NA	NA
chr19	9965459	9964422	0.87	9964422	0.95	9965483	0.94	9965483	0.93	9965483	0.98
chr19	9967461	9967495	1.0	9965118	0.99	9965118	0.94	9967495	1.0	9967495	0.94
chr19	9971527	9971577	0.98	NA	NA	NA	NA	9970812	1.0	NA	NA
chr19	9972835	9972360	0.5	9972834	0.95	9973875	0.94	9972834	0.99	9972834	0.99
chr19	9974864	9974863	0.54	9974881	1.0	9974863	0.64	NA	NA	9974863	0.82
chr19	9977943	9976524	0.55	9973875	0.83	9976524	0.75	9978586	0.7	9973309	0.82
chr19	9979786	9979791	0.67	9979791	0.99	9979791	1.0	9974520	0.79	9979791	1.0
chr19	9980592	9980618	0.56	9980618	0.59	9985006	0.59	9980618	0.62	9980212	0.61
chr19	9983849	9983376	0.71	9983376	0.86	9983854	0.98	9983376	0.88	9983376	0.89
chr19	9983907	9983913	0.89	9956802	1.0	9983721	0.92	9983913	0.73	9983913	0.98
chr19	9984028	9984027	0.75	9984027	0.97	9984027	1.0	9984027	1.0	9984027	0.93
chr19	9985263	9985806	0.83	9985262	0.96	9985006	0.87	9985006	0.95	9985262	0.97
chr19	9986763	9986991	0.87	9986511	0.9	9986511	0.79	9986860	0.87	9986511	0.88
chr19	9987582	9987582	0.99	9987582	1.0	9987582	1.0	9987582	0.98	9987582	0.61
chr19	9990393	9990712	0.9	9990302	0.91	9990736	1.0	9990712	0.95	9990302	0.92
chr19	9994486	9951662	1.0	NA	NA	NA	NA	NA	NA	NA	NA
chr19	9996780	9996779	0.99	9996779	1.0	9996779	0.96	9996779	0.96	9996779	1.0
chr19	9996945	9996958	0.85	9996958	1.0	9996902	1.0	9996958	0.92	9994844	0.64
chr19	9997082	9997077	1.0	NA	NA	NA	NA	NA	NA	NA	NA
chr19	9998232	9998232	0.8	9998232	0.62	9998232	0.62	9998232	0.31	9998232	0.63
chr19	9999443	9999631	0.67	9999631	0.85	9999469	0.36	9999631	0.6	9999211	0.66
chr19	10005350	10005349	0.5	10025411	0.67	10005349	0.67	10005349	0.55	NA	NA
chr19	10006454	10006453	0.94	10006453	1.0	10003576	1.0	10006453	0.99	10006453	0.91
chr19	10012931	9987697	0.5	NA	NA	NA	NA	10061983	0.02	NA	NA
chr19	10015629	10015628	0.56	10015431	0.9	10015628	0.92	10016113	0.94	10015628	0.99
chr19	10015966	10017670	0.58	NA	NA	10062115	0.1	10015966	0.67	NA	NA
chr19	10016119	10016124	0.86	10019754	0.81	10016124	0.64	10016124	0.75	10019754	0.68
chr19	10016314	10017513	0.64	10016514	0.7	10016514	0.9	10016313	0.7	10016514	0.78
chr19	10019806	10019821	0.95	10015749	1.0	10019821	0.98	10019821	0.97	10019821	0.98
chr19	10021175	10021173	0.94	10021173	0.93	10021173	0.96	10021173	0.99	10021173	0.92
chr19	10022366	9999313	1.0	10022365	0.81	10004006	0.14	NA	NA	10022365	1.0
chr19	10022730	10022729	0.99	10022729	0.91	10021017	0.98	10022729	0.92	10021017	0.99
chr19	10023348	10022183	0.96	10022117	0.95	10022117	0.95	10022183	0.96	10021323	0.94
chr19	10024142	10024155	1.0	NA	NA	10024155	1.0	NA	NA	NA	NA
chr19	10025050	10025049	1.0	10025049	1.0	10042599	0.33	10014826	1.0	NA	NA
chr19	10025747	10025746	1.0	10025746	1.0	10025746	1.0	10025746	1.0	NA	NA
chr19	10026222	10025337	0.91	10026221	0.96	9983120	0.33	10026221	0.96	10025337	0.96
chr19	10026643	10026642	0.47	10026642	0.64	10025734	1.0	9995429	1.0	10025734	1.0
chr19	10033351	10033350	0.97	10033350	0.96	10033350	1.0	10033350	1.0	10033350	0.98
chr19	10035084	10035083	0.47	10035083	0.9	10035083	0.86	10035083	0.9	10035083	0.92
chr19	10038863	10038198	1.0	NA	NA	NA	NA	10036639	1.0	NA	NA
chr19	10039906	10037886	0.73	10037918	0.75	10039905	0.67	10037918	0.56	10039905	0.44
chr19	10040216	10037442	0.62	10038547	0.83	10038547	0.91	10038547	0.8	10038547	0.76
chr19	10046066	10046065	0.76	10046065	0.71	10046065	0.67	10046065	0.65	10046065	0.67
chr19	10048892	10052161	0.37	10057990	0.63	10049553	0.67	10060855	0.48	10054997	0.53
chr19	10049363	10049609	0.8	10049362	0.7	10049609	0.93	10049362	0.7	10049362	0.77
chr19	10050633	10049902	0.43	10049609	0.42	10035601	0.66	10036090	0.57	10049609	0.74
chr19	10051560	10051561	0.82	NA	NA	10051561	0.64	NA	NA	10028985	0.2
chr19	10052016	10052015	1.0	NA	NA	NA	NA	10037886	1.0	NA	NA
chr19	10056807	10056806	0.63	10056995	0.92	10050375	0.84	10056995	0.84	10056995	0.92
chr19	10057431	10057430	0.91	10057611	0.93	10050375	0.93	10057430	0.91	10057430	0.93
chr19	10060970	10060969	1.0	10060969	0.99	10060969	0.98	10060969	1.0	10060969	0.98
chr19	10061130	10060124	0.85	10061151	0.92	10061151	0.89	10061151	0.92	10061151	0.89
chr19	10063599	10063603	0.89	10062920	1.0	10062920	1.0	10062920	0.99	10062920	1.0
chr19	10065011	10065010	0.92	10065010	0.98	10065010	0.85	10065010	0.86	10065010	0.74
chr19	10065155	10065164	0.84	10065164	0.97	10065164	0.96	10065164	0.99	10065164	0.89
chr19	10065330	10065329	0.58	10065329	0.76	10065329	0.45	10065329	0.47	10065329	0.56
chr19	10066016	10097360	0.56	NA	NA	10028769	0.2	NA	NA	NA	NA
chr19	10066379	10066378	0.45	10066378	0.69	10066378	0.73	10066378	0.32	10067387	0.53
chr19	10066853	10041510	0.25	NA	NA	NA	NA	NA	NA	NA	NA
chr19	10067011	10067010	0.77	10067495	0.97	10066447	1.0	10067010	0.92	10067010	0.99
chr19	10068506	10068510	0.77	10068510	0.91	10068510	1.0	10068510	1.0	10068510	1.0
chr19	10069686	10069685	1.0	10069685	0.5	10076709	0.25	10043478	1.0	NA	NA
chr19	10069843	10069842	0.63	10069842	0.8	10069842	0.83	10069842	0.74	10069842	0.91
chr19	10072769	10072768	0.95	NA	NA	NA	NA	10072724	1.0	10072768	1.0
chr19	10075365	10025395	1.0	10075364	0.98	10075364	1.0	10025395	0.96	10075364	0.45
chr19	10075681	10076913	0.56	10075680	0.99	10075680	0.97	10075680	0.82	10075680	0.82
chr19	10076040	10078740	0.6	10076039	0.99	10076039	0.98	10076039	0.88	10076039	1.0
chr19	10076233	10075795	0.89	10075319	0.97	10075657	0.92	10075657	0.93	10076240	0.95
chr19	10079661	10079660	1.0	10066302	0.61	10079668	0.95	10079668	0.93	10066302	0.81
chr19	10081717	10081739	0.61	10081739	0.6	10081749	0.85	10081739	0.62	10081749	0.69
chr19	10082059	10082072	0.42	10073597	0.93	10081749	0.94	10082072	0.74	10073597	0.78
chr19	10082379	10082378	0.88	10082378	0.91	10082378	0.75	10082378	0.75	10082378	0.89
chr19	10082748	10081301	1.0	NA	NA	NA	NA	NA	NA	NA	NA
chr19	10084207	10084211	0.94	10084211	0.98	10084211	1.0	10084211	0.98	10084211	0.98
chr19	10087819	10087819	0.57	10087819	0.52	10087819	0.39	10090895	0.41	10090895	0.4
chr19	10088953	10088953	0.49	10088953	0.74	10088953	0.88	10088953	0.61	10088953	0.79
chr19	10092244	10073233	0.56	10092243	1.0	NA	NA	NA	NA	NA	NA
chr19	10096932	10096931	0.37	10096931	0.52	10096931	0.68	10093554	0.69	10093554	0.78
chr19	10097382	10097386	0.98	10086812	0.96	10097386	1.0	10097386	0.98	10097386	0.99
chr19	10098006	10098005	0.68	10098005	0.67	10098005	0.79	10098005	0.6	10098005	0.43
chr19	10099807	10099837	0.78	10099837	0.9	10099837	0.78	10099837	0.85	10099837	0.81
chr19	10101950	10101949	0.74	10101949	0.75	10101949	0.64	10101134	0.94	10101844	0.93
chr19	10103254	10082342	0.89	10092538	0.25	10103259	0.92	NA	NA	10103259	0.67
chr19	10103278	10082342	1.0	NA	NA	10103259	1.0	NA	NA	10103259	1.0
chr19	10103597	10103624	0.33	10103624	0.31	10103624	0.46	10103624	0.33	10103624	0.21
chr19	10103651	10103650	0.96	10103635	1.0	NA	NA	10103650	0.83	NA	NA
chr19	10104308	10104317	0.23	10116447	0.5	10104317	0.26	10116447	0.38	10116447	0.34
chr19	10108964	10106301	0.83	10105307	0.72	10105307	0.98	10106301	0.8	10108963	0.94
chr19	10112109	10112094	0.87	10123713	0.1	10115110	0.5	NA	NA	10160219	0.97
chr19	10115665	10112159	1.0	10115664	1.0	10113850	1.0	10115664	1.0	10115664	1.0
chr19	10118565	10118564	0.82	10118564	0.99	10118564	0.94	10118564	0.92	10118564	0.96
chr19	10120386	10120385	0.45	10120385	0.84	10120385	0.65	10120385	0.55	10116473	0.47
chr19	10121542	10121542	0.81	10112186	0.55	10121816	0.88	10113455	0.58	10121545	0.84
chr19	10121814	10121808	0.5	10121808	0.86	10072151	0.06	10121808	1.0	10104081	0.33
chr19	10121972	10121982	1.0	10121982	0.99	10121982	0.97	10121982	1.0	10121982	1.0
chr19	10123874	10123898	0.4	10120817	1.0	NA	NA	10123888	0.54	10142456	0.33
chr19	10124790	10124789	0.78	NA	NA	NA	NA	10119815	1.0	10124789	1.0
chr19	10125412	10125411	0.69	NA	NA	NA	NA	10101885	0.04	NA	NA
chr19	10125715	10125714	1.0	10125714	0.56	10125714	1.0	NA	NA	NA	NA
chr19	10126159	10126163	0.5	10126163	1.0	NA	NA	NA	NA	10126163	0.38
chr19	10126322	10126321	1.0	NA	NA	10126321	0.72	10126321	0.5	10126321	1.0
chr19	10127380	10127379	0.85	10087819	0.18	10127379	0.71	10127379	0.46	10127379	0.94
chr19	10128196	10128195	1.0	10128195	1.0	10113182	1.0	10128195	1.0	10128195	0.93
chr19	10130778	10130777	0.84	10130777	1.0	10130777	1.0	10130777	0.79	10130777	0.67
chr19	10132585	10132584	0.81	10132584	0.74	10132584	0.83	10132584	0.7	10132584	0.76
chr19	10132884	10168513	0.77	10142880	0.96	10129267	0.94	10164984	0.88	10141071	0.95
chr19	10134860	10134859	0.87	10134859	0.96	10134859	0.99	10134859	0.99	10127588	0.98
chr19	10135213	10135212	0.78	10141071	0.74	10144436	0.77	10135212	0.76	10141071	0.78
chr19	10136758	10136757	0.96	10126048	1.0	10136757	0.99	10127588	0.99	10127588	1.0
chr19	10140373	10140372	0.78	10140372	1.0	10126048	0.96	10140372	0.95	10140372	1.0
chr19	10143385	10144436	0.88	10126048	0.9	10126048	0.98	10127588	0.97	10127588	0.94
chr19	10144412	10124434	0.86	NA	NA	10166502	0.25	10124434	0.6	NA	NA
chr19	10145825	10145824	1.0	10145824	1.0	NA	NA	10107945	0.9	10145824	1.0
chr19	10147264	10147263	0.94	10147263	0.96	10147263	0.85	10147263	0.96	10129267	0.92
chr19	10148494	10139885	0.47	10139437	0.77	10172102	0.05	10114659	0.83	10101579	0.33
chr19	10149326	10125057	0.85	10149330	0.91	10149330	0.69	10149330	0.97	10173493	0.54
chr19	10152271	10150193	0.92	10152270	0.91	10126048	0.96	10152270	0.91	10152270	0.91
chr19	10152759	10125057	0.56	10152758	0.64	10152758	0.83	10152758	0.5	10152758	0.9
chr19	10152937	10182348	0.85	10152936	0.54	10152936	0.91	10152936	0.64	10152936	0.71
chr19	10153644	10170554	0.87	10153643	0.68	10153643	0.97	10153643	0.82	10153643	0.84
chr19	10155338	10155337	0.73	10155337	0.84	NA	NA	10107945	0.71	10155337	0.55
chr19	10160071	10160070	0.83	10169449	0.79	10160070	0.77	10162220	0.74	10150980	0.66
chr19	10161311	10161321	0.45	10161321	0.73	10161321	0.8	10161321	0.68	10161321	0.74
chr19	10162142	10170554	0.78	10149330	0.54	10162141	0.99	10149354	0.8	10149330	0.88
chr19	10163883	10163888	0.89	10163888	1.0	10174718	0.71	10163888	1.0	10163888	1.0
chr19	10164140	10164156	1.0	NA	NA	10148413	0.5	10123641	1.0	10183113	1.0
chr19	10164157	10164156	1.0	NA	NA	10164156	1.0	10123641	1.0	10183111	0.14
chr19	10164617	10164616	0.55	10164616	0.56	10164616	0.59	NA	NA	10164616	0.54
chr19	10170776	10170788	0.4	10124696	0.86	10148270	0.61	10170788	0.56	10148270	1.0
chr19	10171805	10171804	0.52	10168778	0.78	10183083	0.81	10171804	0.73	10167123	0.73
chr19	10172007	10172018	0.73	10172006	1.0	10126897	0.11	10159396	0.85	10203385	1.0
chr19	10172406	10172405	0.83	10172405	0.92	10145541	0.93	10149354	0.92	10150980	0.98
chr19	10172820	10136450	0.17	10139685	1.0	NA	NA	10139685	1.0	10139685	1.0
chr19	10173494	10133855	0.97	10173493	1.0	10124696	0.86	10123898	1.0	10173493	0.88
chr19	10174414	10189323	0.96	10174413	1.0	NA	NA	NA	NA	NA	NA
chr19	10174719	10174718	0.75	10174718	0.55	10174718	0.9	10174718	0.81	10174718	0.69
chr19	10175036	10175035	0.55	10130296	0.67	10175035	0.73	10136656	0.5	10175035	1.0
chr19	10175333	10149919	1.0	NA	NA	NA	NA	NA	NA	NA	NA
chr19	10176168	10176167	0.95	10176723	0.99	10167123	0.97	10135353	1.0	10176167	0.96
chr19	10177934	10177933	0.64	10177933	0.89	10177933	0.71	10177933	0.69	10177933	0.91
chr19	10178443	10144693	0.01	NA	NA	NA	NA	NA	NA	NA	NA
chr19	10179322	10195626	0.33	NA	NA	NA	NA	NA	NA	NA	NA
chr19	10180646	10180646	0.77	10201912	0.48	10176935	0.8	10180646	0.59	10180646	0.42
chr19	10181533	10181532	0.98	10181532	1.0	10181532	0.97	10181532	0.98	10181532	1.0
chr19	10182561	10182549	0.66	10143384	0.39	10230168	0.2	10182560	0.47	10182549	0.63
chr19	10182665	10182674	1.0	NA	NA	NA	NA	10135718	1.0	NA	NA
chr19	10183876	10183875	0.74	NA	NA	10183875	0.25	10183875	0.44	NA	NA
chr19	10185425	10185424	0.56	10185424	0.56	10185424	0.94	10185424	0.66	10185424	0.78
chr19	10189122	10193524	0.63	10168778	0.81	10194486	0.74	10144842	0.65	10188469	0.68
chr19	10189423	10198276	0.78	10149354	0.92	10189741	0.92	10190793	0.86	10183599	0.83
chr19	10189588	10148490	0.54	10189603	1.0	10189587	0.5	NA	NA	10185424	0.02
chr19	10191285	10187863	0.64	10191284	0.33	10191284	0.5	10191284	0.67	10191284	1.0
chr19	10191365	10191364	0.64	10191364	0.89	10161218	0.81	10161218	0.88	10191364	0.97
chr19	10191831	10191841	0.86	10241628	0.05	10191841	1.0	10191841	1.0	10174735	0.89
chr19	10193046	10205132	0.01	NA	NA	NA	NA	NA	NA	NA	NA
chr19	10193666	10193665	0.66	10193665	0.61	10193665	0.76	10165111	0.5	10193665	0.64
chr19	10195615	10195630	0.51	10205168	0.85	10205168	0.71	10205168	0.66	10205497	0.39
chr19	10196417	10196416	0.71	10183964	0.5	10196416	0.75	10196416	0.6	10196416	0.83
chr19	10198648	10198647	0.51	10198647	0.53	10198647	0.99	10190626	0.66	10191126	0.8
chr19	10200262	10153428	1.0	NA	NA	NA	NA	NA	NA	10248031	0.17
chr19	10201604	10201608	0.83	10197255	0.99	10201608	0.99	10201608	0.97	10201608	0.98
chr19	10202230	10202229	1.0	10202229	1.0	NA	NA	10202229	1.0	NA	NA
chr19	10203372	10203371	0.67	10204224	0.8	10203371	0.41	10200178	0.92	10203371	0.73
chr19	10205605	10176855	0.08	10181500	0.25	10205595	0.88	10253336	1.0	10253292	0.25
chr19	10208327	10208326	0.97	10208326	0.97	10208002	0.97	10208326	0.95	10208002	1.0
chr19	10208488	10208487	0.93	10208487	1.0	10200756	0.67	10208487	1.0	10208487	0.56
chr19	10208670	10218876	0.55	10207436	0.73	10207087	0.7	10208696	0.56	10207436	0.74
chr19	10208837	10210413	0.6	10208836	0.9	10208002	0.99	10210413	0.83	10208836	0.99
chr19	10210080	10192640	0.06	NA	NA	10253791	0.14	NA	NA	NA	NA
chr19	10211545	10211548	0.98	10211548	0.44	10211548	1.0	10211548	1.0	10211548	0.8
chr19	10212339	10212338	0.52	10213248	0.79	10212956	0.85	10213248	0.74	10213248	0.83
chr19	10212873	10212872	0.49	10212872	1.0	NA	NA	10212872	0.9	10212872	0.44
chr19	10213632	10212990	0.63	10212990	0.7	10213631	0.83	10213631	0.78	10212990	0.76
chr19	10213778	10213787	1.0	10170594	1.0	10213787	0.73	10174739	1.0	10213787	0.53
chr19	10215603	10215602	0.83	10215602	1.0	10213560	0.97	10215602	0.87	10215602	0.98
chr19	10216640	10216639	0.65	10216639	0.72	10216639	0.82	10216639	0.8	10216639	0.95
chr19	10217482	10212956	0.34	10213248	0.98	10214802	0.99	10215508	0.9	10213248	0.93
chr19	10217648	10217647	0.98	10217647	0.99	10217647	1.0	10217647	1.0	10217647	1.0
chr19	10218877	10217136	0.74	10215339	0.97	10217136	0.97	10215339	0.98	10217136	0.98
chr19	10219182	10219181	1.0	10219181	0.99	10219181	1.0	10219181	1.0	10219181	1.0
chr19	10219463	10219462	0.93	10219462	0.99	10219462	0.97	10219462	0.97	10219462	0.99
chr19	10219632	10219631	0.45	NA	NA	10219631	1.0	10188664	1.0	10219631	1.0
chr19	10220204	10220203	0.37	10220203	0.69	10219653	0.36	10220203	0.56	10220203	0.46
chr19	10220334	10220338	1.0	NA	NA	NA	NA	10201903	1.0	NA	NA
chr19	10221803	10221811	1.0	NA	NA	10221811	0.25	10202111	0.0	10221811	1.0
chr19	10223004	10223003	0.85	10223003	0.97	10223003	0.96	10223003	0.99	10230982	0.96
chr19	10223486	10223485	1.0	10223485	1.0	10223485	0.93	10223485	0.96	10223485	0.4
chr19	10225391	10225390	0.39	10242258	0.6	10242258	0.48	10228561	0.53	10225390	0.62
chr19	10228139	10228138	0.61	10232001	0.84	10230982	0.81	10228138	0.82	10230982	0.78
chr19	10228309	10228309	0.97	10228309	0.99	10228309	0.98	10228309	1.0	10228309	1.0
chr19	10229296	10232366	0.55	10229285	1.0	10199401	1.0	10232366	0.61	NA	NA
chr19	10229978	10229977	0.94	10229570	0.98	10228309	1.0	10229977	1.0	10228309	1.0
chr19	10231831	10231830	0.83	10233923	0.65	10232827	0.74	10232943	0.71	10232827	0.68
chr19	10232355	10231337	0.77	10231337	0.45	10228309	0.41	10231830	0.57	10228309	0.33
chr19	10232828	10232827	0.98	10233923	0.99	10232827	0.99	10232827	1.0	10232827	1.0
chr19	10233939	10233938	1.0	NA	NA	NA	NA	NA	NA	NA	NA
chr19	10234773	10214316	0.5	NA	NA	10253292	0.36	NA	NA	NA	NA
chr19	10235283	10224080	0.33	NA	NA	NA	NA	10230218	1.0	NA	NA
chr19	10235417	10235416	0.78	10232943	0.97	10235416	0.99	10235416	0.96	10235416	1.0
chr19	10235588	10235587	0.61	10235587	0.73	10228309	0.62	10235587	0.69	10235353	0.69
chr19	10236794	10236793	0.95	10236047	0.99	10236047	0.98	10236572	0.99	10236047	0.99
chr19	10238950	10238949	0.94	10238949	0.99	10238949	0.91	10235587	0.99	10238949	0.96
chr19	10239272	10239271	0.81	10239271	0.72	10239271	0.87	10239271	0.56	10239271	0.7
chr19	10239473	10239472	0.75	NA	NA	NA	NA	10238949	1.0	10239472	1.0
chr19	10241653	10241652	0.95	10241652	0.56	10241652	0.75	10241652	0.71	10208502	1.0
chr19	10243143	10243142	0.94	10243142	0.75	10243142	0.76	10243142	0.84	10243142	0.79
chr19	10244343	10244342	0.97	10244342	0.5	10244342	0.95	10244342	0.69	10244342	1.0
chr19	10244934	10244933	0.57	10242258	0.99	10244933	0.99	10244933	0.94	10244933	0.95
chr19	10246453	10246452	0.78	10246452	0.61	10245756	0.71	10246452	0.69	10246452	0.93
chr19	10248915	10248914	0.43	NA	NA	NA	NA	NA	NA	NA	NA
chr19	10249582	10249581	0.65	10249581	0.9	10249581	0.59	10247935	0.56	10250389	0.87
chr19	10251668	10250835	0.98	10250835	0.98	10250835	0.99	10248154	0.98	10250835	0.95
chr19	10253471	10253470	0.53	10253470	0.8	10253470	0.44	10253470	0.78	10253470	0.62
chr19	10253792	10253791	0.95	10247963	0.73	10251254	0.9	10253791	0.83	10253791	0.96
chr19	10256286	10256285	0.9	10208832	1.0	NA	NA	10223856	1.0	NA	NA
chr19	10261671	10261634	0.95	10261681	0.78	10261670	0.88	10261670	0.77	10250835	0.83
chr19	10262265	10262264	0.96	10262264	0.61	10257934	0.87	10262264	1.0	10249181	0.8
chr19	10262744	10257237	0.98	NA	NA	10214528	0.04	10226906	1.0	NA	NA
chr19	10264147	10293253	0.12	10235848	0.5	10223485	0.14	10284355	0.25	10246466	0.5
chr19	10264286	10264285	1.0	NA	NA	10264285	1.0	NA	NA	NA	NA
chr19	10265374	10255203	0.2	NA	NA	NA	NA	10226104	0.2	10230212	0.5
chr19	10266194	10266201	1.0	NA	NA	10263959	0.33	10232370	0.5	NA	NA
chr19	10267518	10267517	0.87	10267517	0.99	10267517	0.97	10267517	1.0	10253780	0.95
chr19	10269033	10259322	0.33	NA	NA	NA	NA	NA	NA	NA	NA
chr19	10273493	10273492	0.98	10273492	0.96	10273492	0.93	10273492	0.94	10273492	0.99
chr19	10273663	10273662	0.64	10297179	0.67	10236123	0.5	10273662	0.94	10273662	0.8
chr19	10274014	10274013	0.9	10274013	0.63	10274013	0.91	10274013	0.95	10274013	0.83
chr19	10274313	10274312	0.68	10274312	0.34	10274312	0.83	10274312	0.51	10274312	0.67
chr19	10276183	10276182	0.57	10276182	0.92	10276182	0.94	10276182	0.71	10276182	0.87
chr19	10279474	10237120	0.5	NA	NA	NA	NA	NA	NA	NA	NA
chr19	10279866	10279865	0.91	10279865	0.95	10279865	0.96	10279865	0.95	10279865	0.98
chr19	10280571	10280570	1.0	NA	NA	NA	NA	NA	NA	NA	NA
chr19	10282072	10281944	0.6	10281962	0.73	10281962	0.81	10282071	0.76	10281962	0.69
chr19	10283018	10283017	0.88	NA	NA	10283017	1.0	10283017	1.0	NA	NA
chr19	10286358	10286357	0.64	10286357	0.94	10286357	1.0	10286357	0.92	10286357	0.64
chr19	10286533	10286532	0.69	10286532	0.7	10286532	0.56	10286532	0.76	10286532	0.77
chr19	10288449	10249955	0.14	NA	NA	NA	NA	NA	NA	NA	NA
chr19	10288576	10288574	1.0	10238949	0.5	NA	NA	NA	NA	NA	NA
chr19	10297435	10297434	0.44	10288699	0.67	10297434	0.57	10297434	0.54	10297434	0.74
chr19	10297604	10297603	0.51	10292692	0.79	10292262	0.83	10297603	0.87	10297603	0.95
chr19	10298050	10298060	0.97	NA	NA	NA	NA	10298060	1.0	NA	NA
chr19	10298225	10292428	0.74	10298647	0.93	10298319	0.91	10298647	0.94	10297173	0.92
chr19	10298401	10298400	1.0	10298400	1.0	10298400	0.97	10298400	1.0	10298400	0.94
chr19	10300723	10300722	0.83	NA	NA	10300739	0.89	10300739	0.83	10300722	0.43
chr19	10300779	10291754	0.74	10300783	0.88	10300780	0.31	10298356	0.89	10300783	0.31
chr19	10302235	10302239	1.0	NA	NA	10281721	0.33	10302239	1.0	10302239	1.0
chr19	10303437	10303436	0.94	10303436	0.99	10303436	0.97	10303436	0.99	10303436	0.96
chr19	10306102	10306101	0.5	10306101	0.94	10306101	0.9	10306101	0.91	10306101	0.98
chr19	10306415	10334967	0.8	NA	NA	NA	NA	NA	NA	NA	NA
chr19	10307134	10307133	0.56	10307133	0.86	10307133	0.61	10307133	0.67	10307133	0.91
chr19	10307347	10308108	0.65	10307346	0.83	10307346	0.62	10308162	0.79	10307346	0.78
chr19	10307517	10307516	0.94	10307516	0.96	10307516	0.85	10307516	0.98	10307516	0.99
chr19	10311397	10311401	0.89	10306101	0.59	10311401	0.96	10306101	0.74	10311401	0.55
chr19	10311704	10311703	0.64	10311703	0.91	10311328	0.98	10311703	0.92	10311328	0.94
chr19	10314571	10315349	0.98	NA	NA	NA	NA	10313245	1.0	NA	NA
chr19	10315108	10315107	1.0	NA	NA	NA	NA	NA	NA	NA	NA
chr19	10316567	10316566	1.0	NA	NA	NA	NA	NA	NA	NA	NA
chr19	10317187	10317183	1.0	NA	NA	NA	NA	NA	NA	NA	NA
chr19	10319589	10315506	1.0	10319588	1.0	10315506	0.95	10315506	1.0	10315506	1.0
chr19	10319784	10314339	0.99	10311328	1.0	10319785	1.0	10319785	0.99	10317891	0.97
chr19	10320503	10320504	0.94	10320504	0.88	10320504	0.8	10320504	1.0	10320504	0.89
chr19	10322031	10278561	0.25	NA	NA	NA	NA	NA	NA	NA	NA
chr19	10322226	10322231	0.96	10322231	1.0	10322231	1.0	10322246	1.0	10322231	1.0
chr19	10324155	10324154	0.7	10311647	0.88	10319785	0.74	10311647	0.86	10317891	0.87
chr19	10324379	10324393	1.0	NA	NA	NA	NA	NA	NA	NA	NA
chr19	10325027	10325026	0.74	10311490	0.98	10325026	0.97	10325026	0.99	10323992	0.99
chr19	10325392	10325391	0.5	10325391	1.0	NA	NA	10321207	1.0	NA	NA
chr19	10325793	10310005	0.99	10323528	0.5	10325792	0.64	10288753	1.0	10300575	1.0
chr19	10326613	10326612	0.48	10281116	1.0	10326612	0.8	10326612	1.0	10326612	0.75
chr19	10326756	10326755	0.55	10326755	0.65	10326755	0.6	10326755	0.71	10326755	0.61
chr19	10328550	10328549	0.96	10328549	1.0	10321376	1.0	10328549	1.0	10328549	0.97
chr19	10337417	10337457	0.98	10337119	0.99	10337457	0.97	10337457	0.99	10337119	0.99
chr19	10338099	10337094	0.89	10337879	0.95	10337879	0.82	10337094	0.96	10337879	0.96
chr19	10338404	10361881	0.51	10338403	0.82	10336897	0.96	10338403	0.81	10338403	0.78
chr19	10339314	10335277	1.0	NA	NA	10305667	0.17	NA	NA	NA	NA
chr19	10342250	10342249	0.96	10342249	0.96	10342249	0.92	10342249	1.0	10342249	0.94
chr19	10342696	10342695	0.93	10342695	0.99	10342695	0.99	10342695	0.99	10342695	0.96
chr19	10342966	10345108	0.79	10347241	0.7	10342965	0.72	10342965	0.74	10345108	0.72
chr19	10343516	10340496	1.0	NA	NA	NA	NA	NA	NA	10331601	0.5
chr19	10343609	10343608	0.68	10343608	0.34	10343620	0.74	10343608	0.86	10343620	0.92
chr19	10344758	10385410	0.5	10320504	1.0	10325509	1.0	NA	NA	NA	NA
chr19	10345250	10345261	0.86	10341154	0.95	10345261	0.56	10345261	1.0	10345261	0.96
chr19	10346030	10342037	0.94	NA	NA	10346046	1.0	10342037	1.0	NA	NA
chr19	10347759	10336804	0.28	10347758	0.67	10348291	0.56	10347758	0.5	10347758	0.59
chr19	10348292	10348291	0.86	10343621	0.57	10347871	0.75	10340399	0.69	10347871	0.48
chr19	10348767	10353731	0.27	NA	NA	10348766	1.0	NA	NA	10348766	1.0
chr19	10349387	10338689	0.25	NA	NA	10315837	0.5	NA	NA	NA	NA
chr19	10349554	10349553	0.96	NA	NA	NA	NA	10310694	0.17	NA	NA
chr19	10350394	10350399	1.0	10321182	1.0	10380181	0.8	10350399	0.59	10350399	0.4
chr19	10352064	10349095	1.0	10349095	1.0	10346706	1.0	10349095	1.0	10349095	1.0
chr19	10354896	10354895	0.25	NA	NA	10311401	0.17	NA	NA	NA	NA
chr19	10355031	10355041	0.38	10355041	0.8	10355041	0.98	10323798	0.8	10355030	1.0
chr19	10355641	10357111	0.8	10355640	0.58	10355640	0.58	10355651	0.39	10355640	0.52
chr19	10356018	10356023	0.71	10356023	1.0	10356023	0.25	10356023	0.6	10311703	1.0
chr19	10360020	10360862	0.85	10360019	1.0	10360309	0.89	10360019	0.99	10360019	0.96
chr19	10360677	10360676	0.91	10360676	1.0	10360676	1.0	10345806	1.0	10317046	1.0
chr19	10363188	10364024	0.62	10359023	0.7	10342476	0.48	10360862	0.69	10363187	0.34
chr19	10364496	10326766	1.0	NA	NA	NA	NA	NA	NA	NA	NA
chr19	10366309	10366308	0.95	NA	NA	10366308	1.0	10383937	0.86	NA	NA
chr19	10366734	10367646	0.65	10366733	0.95	10366733	0.69	10366733	0.93	10367696	0.96
chr19	10367045	10367044	0.88	10367044	0.75	10367044	0.78	10367044	0.65	10367044	0.47
chr19	10367920	10367919	0.86	10367919	1.0	10367919	0.95	10367919	0.9	10367919	0.91
chr19	10368814	10368813	0.6	10368813	0.5	10368804	0.46	10368813	0.67	10331369	0.62
chr19	10370048	10393704	0.33	NA	NA	NA	NA	NA	NA	NA	NA
chr19	10370200	10370199	0.25	NA	NA	NA	NA	NA	NA	NA	NA
chr19	10370354	10419248	1.0	NA	NA	10370353	1.0	NA	NA	10370353	1.0
chr19	10370511	10370510	0.39	10370835	0.94	10370510	0.9	10370510	0.83	10370835	0.96
chr19	10371637	10330953	0.03	NA	NA	NA	NA	10406958	0.33	NA	NA
chr19	10371992	10372001	0.6	10372001	0.92	10378804	0.4	10372001	0.87	10372001	0.97
chr19	10372297	10372296	0.93	10372296	0.97	10372296	0.82	10372296	0.8	10372296	0.25
chr19	10373040	10373039	1.0	10373039	1.0	10373039	0.9	NA	NA	10373039	1.0
chr19	10374883	10374882	1.0	10374882	1.0	10374882	0.22	10374882	1.0	10374882	0.67
chr19	10375173	10375172	0.36	NA	NA	NA	NA	10359823	1.0	10375172	1.0
chr19	10375761	10375760	0.59	NA	NA	10375760	0.57	10375760	0.74	10375760	0.44
chr19	10375925	10416452	0.07	NA	NA	10407863	0.25	10414243	0.2	NA	NA
chr19	10378833	10378930	0.43	10347241	0.51	10427993	0.44	10427993	0.46	10427993	0.45
chr19	10379336	10358926	1.0	10379335	1.0	NA	NA	NA	NA	10377861	0.2
chr19	10379500	10379505	0.38	10342064	0.29	10379505	0.42	10379505	0.57	10379505	0.56
chr19	10380662	10380646	0.76	10380676	0.61	10380676	0.75	10382370	0.51	10380676	0.65
chr19	10381503	10381477	0.56	10380212	0.64	10372245	0.43	10381502	0.58	10380212	0.82
chr19	10382373	10382370	0.98	10382370	0.98	10380799	0.96	10382370	0.95	10382370	0.93
chr19	10382670	10382669	0.67	10382669	1.0	10382669	0.43	10382669	1.0	10382669	0.33
chr19	10383159	10383158	0.97	10383158	0.71	10383158	1.0	10373680	1.0	10383158	0.75
chr19	10384186	10384184	0.98	10384185	1.0	10384185	0.96	10341045	0.99	10384185	0.44
chr19	10385681	10386443	0.32	10391064	0.35	10391064	0.6	10385680	0.47	10400832	0.43
chr19	10385800	10402235	0.71	10402235	0.89	10387300	0.93	10387492	0.86	10385945	0.89
chr19	10387493	10387492	0.93	10387492	0.98	10387300	0.95	10387300	0.96	10385945	0.96
chr19	10388482	10388481	1.0	NA	NA	NA	NA	NA	NA	NA	NA
chr19	10390683	10410288	0.54	10396655	0.72	10396655	0.68	10393866	0.67	10396655	0.78
chr19	10394516	10385345	1.0	NA	NA	10359243	0.03	NA	NA	NA	NA
chr19	10397243	10397242	0.94	10397242	1.0	10435561	0.25	10397242	1.0	10397242	1.0
chr19	10398688	10435751	0.5	NA	NA	NA	NA	NA	NA	NA	NA
chr19	10400390	10389518	1.0	10373366	1.0	NA	NA	NA	NA	NA	NA
chr19	10400833	10400832	0.94	10405128	0.98	10391064	0.96	10400832	0.96	10407020	0.97
chr19	10401249	10355640	1.0	NA	NA	NA	NA	NA	NA	NA	NA
chr19	10404160	10382669	0.36	10405128	0.52	10408265	0.67	10401724	0.48	10408265	0.44
chr19	10404941	10424948	0.14	NA	NA	NA	NA	NA	NA	NA	NA
chr19	10406262	10406261	0.72	10405128	1.0	10405128	0.86	10406234	0.71	10406234	0.99
chr19	10406482	10397923	0.03	NA	NA	10429262	0.01	NA	NA	NA	NA
chr19	10407820	10407820	0.28	10407820	0.31	10407820	0.24	10415333	0.22	10438664	0.27
chr19	10408439	10408438	1.0	NA	NA	NA	NA	NA	NA	10377400	0.09
chr19	10409784	10409783	1.0	NA	NA	10409783	0.91	10409783	0.94	10393047	0.5
chr19	10410150	10426012	0.1	10404166	0.3	10445769	0.12	NA	NA	NA	NA
chr19	10410861	10409388	0.93	10410872	1.0	10409838	0.96	10409388	0.99	10408265	0.99
chr19	10412932	10402157	0.66	10412931	0.98	10412931	0.95	10412931	0.91	10412931	0.94
chr19	10413078	10413077	0.84	10410872	0.92	10413077	0.85	10413077	0.93	10413077	0.97
chr19	10413363	10392876	0.47	NA	NA	10413362	0.71	10429145	0.33	10385389	1.0
chr19	10414115	10414114	0.97	10414114	1.0	10413199	0.97	10415067	0.92	10414114	0.97
chr19	10414896	10414895	0.92	10414895	1.0	NA	NA	10414895	1.0	10381835	0.89
chr19	10420518	10399927	0.2	NA	NA	NA	NA	10391578	1.0	NA	NA
chr19	10425223	10413872	0.81	10426416	0.86	10427697	0.91	10422436	0.89	10427697	0.79
chr19	10426868	10426867	0.71	NA	NA	10379712	0.3	10426867	0.44	NA	NA
chr19	10427994	10427993	0.9	10426342	0.96	10426342	0.8	10420688	0.92	10426342	0.98
chr19	10428357	10427697	0.35	10426416	0.53	10427697	0.65	10428357	0.57	10427697	0.58
chr19	10429146	10429145	0.53	10429145	0.93	10429145	1.0	10429145	0.87	10429145	1.0
chr19	10429247	10429246	0.93	10460798	0.08	10426599	0.5	10397205	1.0	NA	NA
chr19	10434142	10434168	0.96	10430295	0.99	10430295	0.96	10430295	1.0	10431443	0.91
chr19	10434214	10431934	0.94	10431337	0.96	10431337	0.98	10430295	0.91	10434213	0.98
chr19	10434890	10435217	0.79	10430295	0.87	10434889	0.36	10435217	0.88	10431443	0.92
chr19	10435401	10435400	0.97	10430295	0.96	10435217	1.0	10435400	0.98	10435400	1.0
chr19	10435561	10435561	0.3	10435561	0.5	10405128	0.66	10435561	0.49	10435561	0.71
chr19	10437040	10437039	0.96	10437039	1.0	10437039	0.44	10437039	1.0	NA	NA
chr19	10437136	10437135	1.0	10437135	1.0	NA	NA	NA	NA	10437135	1.0
chr19	10437422	10437427	1.0	10437427	1.0	10437427	0.96	10437427	0.95	10437427	0.96
chr19	10437808	10437460	0.97	10437460	0.94	10437460	0.93	10437460	0.96	10437460	0.95
chr19	10438117	10438116	0.54	NA	NA	10438116	0.09	NA	NA	NA	NA
chr19	10438598	10392959	0.06	NA	NA	NA	NA	NA	NA	10475066	0.25
chr19	10440900	10413998	0.49	10440899	1.0	10440899	0.69	10440899	1.0	10440899	0.5
chr19	10441428	10441427	0.91	10391752	1.0	10420134	1.0	10441427	0.5	10441427	0.56
chr19	10442525	10442533	0.99	NA	NA	NA	NA	10442533	1.0	NA	NA
chr19	10442665	10442664	1.0	10419287	0.07	NA	NA	10442120	0.33	NA	NA
chr19	10443545	10444004	0.62	10433356	0.85	10439292	0.91	10444004	0.84	10433356	0.89
chr19	10444005	10444004	0.82	10443772	0.98	10443772	0.95	10444004	0.98	10443772	0.93
chr19	10444499	10444498	0.86	10444498	0.86	NA	NA	10442120	1.0	10444498	1.0
chr19	10444671	10444670	0.6	10444670	0.96	10435217	0.81	10444670	0.91	10444670	0.93
chr19	10446583	10446582	0.94	10448634	0.5	10446582	1.0	10446582	0.84	10446582	0.78
chr19	10448105	10449335	0.98	10412899	0.17	NA	NA	10442120	0.97	10448104	0.34
chr19	10448635	10448634	1.0	10448634	0.67	10448634	0.71	10448634	1.0	10448634	0.84
chr19	10449327	10449335	0.91	10442576	0.94	10446634	0.52	10442120	0.74	10449357	0.94
chr19	10449931	10449930	0.97	10447570	0.94	10447570	0.98	10445889	0.68	10449930	0.96
chr19	10450586	10450585	0.8	NA	NA	NA	NA	NA	NA	10450585	0.56
chr19	10452020	10455773	0.33	10455773	0.53	10455773	0.8	10455773	0.46	10455773	0.63
chr19	10452439	10452438	0.98	10452438	1.0	10450762	0.01	10442120	1.0	10452438	1.0
chr19	10452614	10457805	0.49	10452613	0.93	10452613	0.37	10452613	0.67	10452613	0.24
chr19	10455466	10455773	0.67	10454975	0.66	10457178	0.94	10455773	0.62	10455465	0.79
chr19	10455635	10408316	0.5	NA	NA	NA	NA	10455634	0.45	NA	NA
chr19	10455763	10455773	0.76	10457843	0.83	10455773	0.94	10457843	0.86	10457843	0.78
chr19	10456531	10471050	0.17	10456531	0.1	10421847	0.17	10410860	0.5	10456531	0.75
chr19	10460799	10460798	0.92	10460798	0.97	10455773	0.91	10460798	0.64	10460798	0.91
chr19	10462218	10462217	0.48	10462217	1.0	10464966	0.31	10417037	0.42	NA	NA
chr19	10463103	10463102	0.79	10463102	0.96	10463102	0.3	10463102	0.78	10463102	0.9
chr19	10464708	10447217	0.08	NA	NA	NA	NA	NA	NA	NA	NA
chr19	10465224	10465223	0.3	10465223	1.0	10465223	0.85	10465223	0.85	10462392	0.4
chr19	10466004	10463151	1.0	10458616	1.0	10466003	0.97	10463151	0.83	10463151	0.97
chr19	10467902	10467909	1.0	10495657	0.05	NA	NA	10467909	1.0	10471296	0.2
chr19	10469144	10480662	0.64	NA	NA	NA	NA	10477330	1.0	NA	NA
chr19	10470441	10470445	0.67	10470445	1.0	NA	NA	10470445	1.0	10470445	1.0
chr19	10470873	10474132	0.17	NA	NA	NA	NA	NA	NA	NA	NA
chr19	10471051	10471050	0.6	10471050	0.94	10471050	0.88	10471050	0.85	10471050	0.94
chr19	10472032	10472031	0.99	10472031	0.95	10472031	0.99	10472031	0.97	10472031	0.95
chr19	10472256	10472255	1.0	NA	NA	NA	NA	NA	NA	NA	NA
chr19	10472729	10472728	0.78	10471050	0.59	10474413	0.8	10472728	0.69	10472728	0.65
chr19	10473144	10473143	0.97	10473143	1.0	10490663	0.08	10470086	1.0	10473143	1.0
chr19	10474687	10474413	0.78	10474413	0.98	10474413	0.79	10474413	0.88	10474698	0.87
chr19	10475067	10474359	0.45	10475066	0.78	10475066	0.85	10475066	0.61	10475066	0.82
chr19	10476346	10476345	0.64	10476345	0.87	10476345	0.67	10476345	0.88	10476345	0.77
chr19	10477895	10474698	0.52	10481468	0.81	10477894	0.63	10488673	0.66	10481468	0.64
chr19	10482822	10482843	0.99	10458616	1.0	10482843	0.99	10482843	1.0	10482641	1.0
chr19	10483151	10483150	0.72	10483150	0.91	10483150	0.96	10483150	0.78	10483150	0.92
chr19	10484516	10456086	1.0	NA	NA	NA	NA	NA	NA	NA	NA
chr19	10484700	10484696	0.97	10484699	1.0	10484699	1.0	10440849	0.77	10484699	0.96
chr19	10485870	10485869	0.46	10482753	0.84	10486104	0.88	10482753	0.8	10486104	0.86
chr19	10488613	10484346	0.98	10488612	0.67	10488612	0.69	10484346	1.0	NA	NA
chr19	10489930	10489939	1.0	10489939	0.77	10489939	1.0	10489939	1.0	10489939	0.67
chr19	10490246	10475040	0.33	10454361	1.0	10477767	0.33	NA	NA	10478897	0.17
chr19	10492729	10492728	0.87	NA	NA	10492728	0.5	10460198	0.67	10489152	1.0
chr19	10493162	10493161	0.95	10493161	0.94	10493161	0.95	10493161	0.92	10493161	0.94
chr19	10494658	10505627	0.66	10494657	0.95	10494657	0.91	10494657	0.89	10494657	0.92
chr19	10494965	10494964	0.84	10494964	1.0	10494964	1.0	10494964	0.91	10494964	1.0
chr19	10495699	10495698	0.75	10495698	1.0	NA	NA	10492888	1.0	10476316	1.0
chr19	10497124	10497123	0.97	10496497	0.98	10497123	1.0	10496497	1.0	10497123	0.95
chr19	10497902	10491307	0.5	NA	NA	10511779	0.17	NA	NA	NA	NA
chr19	10498840	10498839	0.61	10498839	0.65	10495912	0.98	10498839	0.71	10498839	0.91
chr19	10503638	10498151	0.83	10498151	0.89	10498151	0.96	10498151	0.87	10498151	0.92
chr19	10505567	10505571	0.88	10505571	1.0	10505571	1.0	10505571	0.5	10471281	1.0
chr19	10506166	10506340	0.69	10497388	0.93	10507068	0.84	10506166	0.47	10500995	0.8
chr19	10506817	10494964	0.76	10506816	0.79	10509950	0.91	10506816	0.81	10508342	0.94
chr19	10509301	10509300	0.96	10498874	0.96	10493836	1.0	10509300	0.85	10496497	0.89
chr19	10509910	10509909	0.94	10509909	1.0	10509909	1.0	10509909	1.0	10509909	1.0
chr19	10510886	10511308	0.82	10511053	0.88	10511053	0.98	10511053	0.85	10511053	0.93
chr19	10511075	10511074	0.93	10511074	0.9	10493836	0.58	10511074	0.86	10511074	0.75
chr19	10511780	10511779	0.66	10511779	0.33	10493836	0.77	10511779	0.52	10511779	0.37
chr19	10512076	10512075	0.42	10514391	0.34	10505420	0.74	10488456	0.34	10512075	0.63
chr19	10512915	10514391	0.41	10515120	0.52	10512925	0.45	10491504	0.53	10491504	0.62
chr19	10518231	10518230	0.38	10518863	0.82	10517792	0.59	10518784	0.73	10518784	0.91
chr19	10519706	10519705	0.95	10519705	0.92	10519705	0.67	10519705	0.77	10519705	0.94
chr19	10522923	10522922	0.53	10522922	0.94	10522922	0.98	10522697	0.91	10522922	0.99
chr19	10523219	10540253	0.55	10570722	0.09	10531790	1.0	10506564	0.35	NA	NA
chr19	10524818	10523308	0.78	10525647	0.72	10526142	0.86	10523308	0.84	10523308	0.78
chr19	10525000	10524999	0.76	10524999	0.65	10524999	0.58	10524999	0.93	10525644	0.87
chr19	10525409	10524023	0.54	10525647	0.75	10523308	0.79	10523308	0.81	10523308	0.9
chr19	10525461	10525460	0.86	10525460	0.96	10525460	0.86	10526140	0.91	10525460	0.94
chr19	10525755	10525754	0.95	10525754	1.0	10525754	0.44	NA	NA	10518130	1.0
chr19	10527009	10527020	0.98	10527020	0.99	10527400	0.99	10527020	0.99	10527020	0.99
chr19	10527136	10527731	0.79	10527909	0.77	10530103	0.98	10527020	0.83	10527400	0.81
chr19	10527876	10527875	0.71	10527875	0.5	10527875	0.44	10527875	0.45	10527875	0.57
chr19	10528516	10528636	0.92	10528515	0.97	10528515	0.99	10528515	0.98	10528515	0.96
chr19	10529608	10528857	0.85	10527731	0.79	10527909	0.79	10528935	0.84	10527909	0.82
chr19	10531785	10531623	0.76	10530932	0.81	10538797	0.72	10537444	0.82	10531786	0.52
chr19	10532268	10532263	0.67	10532263	0.84	10560249	0.33	10532263	0.77	10532263	0.9
chr19	10533285	10531786	0.62	10533284	0.98	10530716	0.93	10533284	0.82	10533284	0.78
chr19	10533632	10533631	0.8	10533631	0.82	10537444	0.64	10533631	0.85	10537444	0.76
chr19	10534923	10534531	0.97	10532676	1.0	10534531	0.98	10530932	0.99	10532676	0.98
chr19	10534960	10534526	0.98	NA	NA	10535718	0.33	10527713	1.0	10488567	0.5
chr19	10535093	10535092	1.0	NA	NA	NA	NA	NA	NA	NA	NA
chr19	10535258	10535046	0.7	10535028	0.83	10534531	0.87	10530448	0.87	10532676	0.85
chr19	10536096	10536095	0.67	NA	NA	10536095	0.87	10523075	1.0	10536095	0.8
chr19	10537239	10539252	0.5	10510303	0.05	10570720	0.33	NA	NA	NA	NA
chr19	10538084	10554859	0.67	10555019	0.61	10555726	0.8	10532255	0.68	10537251	0.7
chr19	10538535	10538534	0.8	10538712	0.8	10538534	0.78	10538534	0.71	10538534	0.76
chr19	10539747	10539746	0.61	10539746	1.0	10539746	0.67	10500694	0.25	10539746	0.67
chr19	10540066	10540065	0.66	10540065	0.99	10540065	0.85	10538257	0.93	10540065	0.99
chr19	10540980	10540979	0.59	10540979	0.5	10540979	0.94	10540979	0.86	10540979	0.56
chr19	10542533	10542532	0.7	10542532	0.8	10542532	0.48	10542532	0.55	10542532	0.64
chr19	10545867	10545866	1.0	10545866	1.0	10542948	0.96	NA	NA	10545866	0.67
chr19	10546523	10505571	0.33	10556199	0.5	NA	NA	NA	NA	NA	NA
chr19	10549129	10549128	0.92	10549128	1.0	NA	NA	10549128	0.88	10549128	0.5
chr19	10553098	10557407	0.08	NA	NA	NA	NA	10553103	0.7	NA	NA
chr19	10553576	10556428	0.88	10555015	0.93	10556428	0.84	10556428	0.85	10545766	0.9
chr19	10557118	10550944	0.88	10557117	0.98	10558496	0.97	10557117	0.96	10560988	0.97
chr19	10559010	10559009	0.93	10559009	0.9	10559009	0.98	10559009	0.74	10559009	0.96
chr19	10560342	10559186	0.97	NA	NA	NA	NA	NA	NA	10560338	1.0
chr19	10563031	10592107	0.16	NA	NA	NA	NA	NA	NA	NA	NA
chr19	10564461	10564460	1.0	10563882	0.99	10564460	0.99	10564039	0.98	10564039	1.0
chr19	10570074	10570073	1.0	10570073	1.0	10570073	1.0	10564408	0.91	10570073	0.93
chr19	10571666	10583619	0.3	10571665	1.0	10561332	0.77	10571665	0.64	10571665	0.5
chr19	10571967	10522210	0.56	10571966	0.89	10571966	1.0	10522210	0.88	10571495	0.66
chr19	10575378	10575377	1.0	NA	NA	10561332	1.0	NA	NA	10571233	1.0
chr19	10575933	10575932	0.72	10573918	0.96	10575932	0.98	10573918	0.94	10578109	0.99
chr19	10576094	10576093	0.84	10576093	0.99	10576093	0.97	10576093	0.95	10576093	0.99
chr19	10576707	10576706	0.7	10576706	0.48	10576706	0.75	10576706	0.77	10576706	1.0
chr19	10577735	10578109	0.96	10573918	0.99	10578109	0.95	10573918	0.98	10578109	0.98
chr19	10578481	10578489	0.98	10578489	0.99	10578109	1.0	10573918	1.0	10578109	0.98
chr19	10578558	10574380	1.0	NA	NA	10577755	0.25	10585283	0.01	10564062	0.2
chr19	10580956	10579495	1.0	NA	NA	NA	NA	NA	NA	NA	NA
chr19	10582037	10535543	1.0	10578596	0.44	NA	NA	NA	NA	NA	NA
chr19	10582831	10581324	0.93	10582317	0.91	10580769	0.98	10582317	0.95	10582317	0.92
chr19	10583126	10581324	0.98	10582317	0.97	10580769	1.0	10583131	0.97	10582317	0.99
chr19	10583475	10583474	0.56	10583474	0.17	10586065	0.17	NA	NA	10583474	0.67
chr19	10584682	10581324	0.87	10584673	0.92	10585148	0.66	10582830	0.68	10584673	0.83
chr19	10584929	10584928	0.81	10584044	0.88	10584928	0.44	10584928	0.77	10584928	0.62
chr19	10586284	10586283	0.94	10586283	0.99	10586283	0.99	10586283	0.97	10586283	0.97
chr19	10588299	10588298	0.94	10588298	1.0	10588298	1.0	10588298	0.78	10588298	1.0
chr19	10588464	10588463	0.65	10588463	1.0	10588463	0.54	10584931	0.92	10588463	0.93
chr19	10589524	10589523	0.79	10579437	0.71	10589523	0.94	10579437	0.75	10589523	0.8
chr19	10589842	10589841	0.95	10586015	0.98	10542528	1.0	10584931	1.0	10588463	0.94
chr19	10592001	10608608	0.65	10592000	0.96	10592000	0.76	10592000	0.81	10592000	0.9
chr19	10592557	10586453	0.12	NA	NA	NA	NA	NA	NA	NA	NA
chr19	10593168	10593167	0.91	10593167	0.99	10593167	0.93	10593167	0.91	10593167	0.96
chr19	10593933	10563061	0.04	NA	NA	NA	NA	NA	NA	NA	NA
chr19	10594694	10594709	0.86	10595275	0.45	10597917	0.92	10594694	0.61	10594736	0.4
chr19	10594954	10594709	0.92	NA	NA	10594970	1.0	10563348	1.0	10594969	0.92
chr19	10595276	10595275	0.78	10595275	1.0	10551335	0.5	10595275	1.0	10595275	1.0
chr19	10595892	10595139	0.45	10595906	0.41	10595906	0.58	10579447	0.43	10595906	0.25
chr19	10596637	10596636	0.71	10596636	1.0	10596636	1.0	10596636	0.91	10596636	0.97
chr19	10597181	10597180	1.0	10595275	0.91	10597180	0.68	10597180	0.93	10597180	1.0
chr19	10597472	10597471	0.98	10597471	1.0	10597471	0.89	10597471	0.98	10597471	0.97
chr19	10599176	10599175	0.5	10598918	0.94	10598918	0.97	10601057	0.89	10598918	0.94
chr19	10600235	10600234	1.0	10599736	1.0	10599736	1.0	10600234	0.98	10599736	0.98
chr19	10601598	10614799	1.0	NA	NA	NA	NA	NA	NA	10571233	1.0
chr19	10602237	10602236	1.0	NA	NA	NA	NA	NA	NA	NA	NA
chr19	10605516	10605515	0.55	10605515	1.0	NA	NA	NA	NA	10645050	0.09
chr19	10605687	10584654	1.0	NA	NA	NA	NA	NA	NA	NA	NA
chr19	10606376	10606375	0.93	NA	NA	10606375	1.0	10606375	0.76	10606375	1.0
chr19	10606866	10606865	0.66	10606865	0.76	10608051	0.8	10606865	0.66	10606865	0.67
chr19	10607518	10607517	0.95	10607517	0.99	10607517	0.98	10607517	0.97	10607517	0.97
chr19	10607751	10607988	0.66	10607988	0.81	10610854	0.56	10607988	0.64	10607988	0.81
chr19	10608227	10608226	0.94	10607915	0.99	10608226	0.91	10606559	0.98	10608226	0.98
chr19	10608640	10608639	0.97	10608639	1.0	10608639	0.91	10608639	0.96	10608639	1.0
chr19	10610211	10610209	0.98	NA	NA	NA	NA	10610209	1.0	NA	NA
chr19	10612371	10612370	1.0	NA	NA	NA	NA	NA	NA	NA	NA
chr19	10613241	10613255	0.94	10613035	0.93	10652170	0.07	10613255	1.0	10613255	0.98
chr19	10615040	10615039	0.63	10615039	0.93	10615039	0.5	10597161	0.27	10615039	0.64
chr19	10615270	10615275	0.94	NA	NA	NA	NA	10610888	1.0	NA	NA
chr19	10615574	10615573	0.96	10615573	0.81	10615573	0.69	10615573	0.56	10615573	0.3
chr19	10615613	10615612	0.99	10615612	1.0	NA	NA	10615612	1.0	10615612	1.0
chr19	10616143	10616231	0.53	10616142	0.93	10616142	1.0	10616142	0.66	10616142	0.9
chr19	10616747	10616746	1.0	NA	NA	NA	NA	NA	NA	10616746	0.67
chr19	10618172	10616950	0.71	10616753	0.97	10616753	0.84	10616753	0.87	10616561	0.85
chr19	10618475	10619676	0.62	10616753	0.97	10616753	0.96	10616753	0.94	10616753	0.94
chr19	10619448	10619447	0.61	10619429	0.96	10618396	0.93	10619429	0.89	10618816	0.93
chr19	10620455	10620458	1.0	NA	NA	NA	NA	NA	NA	NA	NA
chr19	10623693	10619096	0.41	10623692	0.67	10623692	0.94	10623692	0.85	10623692	0.46
chr19	10625134	10625133	0.59	10625133	1.0	NA	NA	10625133	0.51	NA	NA
chr19	10626413	10626412	0.79	10626412	0.8	10626412	0.79	10626412	1.0	NA	NA
chr19	10626581	10626580	0.78	10626580	0.97	10627963	0.84	10626580	0.87	10629334	0.87
chr19	10627011	10620898	0.2	NA	NA	NA	NA	NA	NA	NA	NA
chr19	10627321	10627320	0.98	10584614	0.15	10626580	0.96	10627320	0.88	10626463	0.86
chr19	10629204	10629203	1.0	10629203	0.89	10629203	1.0	10629203	1.0	10629203	1.0
chr19	10629261	10627963	0.75	10631005	0.88	10631005	0.88	10631005	0.84	10631005	0.94
chr19	10629759	10629758	0.65	NA	NA	10629748	0.96	10599454	0.28	10629758	0.59
chr19	10630352	10613150	1.0	NA	NA	NA	NA	NA	NA	NA	NA
chr19	10630660	10627963	0.9	10630659	1.0	10630659	0.99	10627963	0.98	10630659	1.0
chr19	10631006	10631005	0.84	10631005	0.96	10631005	0.97	10631005	0.97	10631005	0.92
chr19	10632537	10632536	0.95	10632536	0.95	10632536	0.64	10632536	0.81	10632536	0.96
chr19	10632678	10632677	1.0	10630659	1.0	10632677	1.0	10632677	0.97	10632677	1.0
chr19	10634465	10634464	0.85	10594597	1.0	10634464	1.0	10634268	0.79	10634464	1.0
chr19	10635774	10634333	0.79	10635773	0.57	10635773	0.36	10635773	0.38	10635773	0.91
chr19	10638628	10638644	0.86	10638644	0.78	10638644	1.0	10638644	0.64	10638644	1.0
chr19	10638803	10638802	0.23	10653617	0.04	10638802	1.0	10596132	0.21	10638802	0.56
chr19	10639881	10639880	1.0	NA	NA	NA	NA	10634578	0.8	NA	NA
chr19	10642157	10642156	0.49	10609862	0.48	10642156	0.43	10642156	0.37	10642156	0.82
chr19	10645881	10658334	0.25	10616045	0.67	NA	NA	10645963	0.5	NA	NA
chr19	10646760	10646759	0.87	10644229	0.97	10646759	0.96	10646759	0.95	10637397	0.95
chr19	10648811	10645555	0.65	10647777	0.99	10647777	0.95	10649305	0.99	10647777	0.97
chr19	10649129	10649141	0.94	NA	NA	10641861	0.2	NA	NA	NA	NA
chr19	10649445	10649444	0.92	10648333	0.91	10648333	0.87	10659298	0.95	10642292	0.97
chr19	10649753	10682657	0.99	NA	NA	NA	NA	10624229	1.0	10646830	0.25
chr19	10651133	10657114	0.82	10656793	0.96	10648766	0.99	10656793	0.98	10661436	1.0
chr19	10652539	10653527	0.61	10648766	0.94	10648766	0.84	10653527	0.92	10645756	0.89
chr19	10654312	10661425	0.25	NA	NA	10610578	0.17	NA	NA	NA	NA
chr19	10654716	10654719	0.25	NA	NA	NA	NA	NA	NA	NA	NA
chr19	10658861	10658860	0.83	10658860	0.96	10658860	0.82	10658860	0.34	10658860	0.96
chr19	10661388	10661387	0.78	NA	NA	10661387	1.0	10632460	1.0	10709749	0.02
chr19	10664689	10713174	0.85	NA	NA	NA	NA	NA	NA	NA	NA
chr19	10665605	10660107	0.89	10683954	0.99	10665604	0.95	10665615	0.98	10661436	0.99
chr19	10669863	10653640	0.83	10669872	0.33	10669874	0.77	10669874	0.59	10652346	0.48
chr19	10671900	10661689	0.99	10622163	1.0	NA	NA	10674706	1.0	10693534	0.07
chr19	10672834	10668087	0.63	10647777	0.88	10672833	0.74	10668087	0.73	10672833	0.93
chr19	10675252	10648333	0.67	10648333	0.96	10648333	0.9	10676864	0.94	10670126	0.93
chr19	10676601	10655173	0.75	NA	NA	NA	NA	NA	NA	10676600	1.0
chr19	10676605	10676615	0.93	NA	NA	NA	NA	10671294	0.14	10676615	0.58
chr19	10676618	10675305	0.93	NA	NA	NA	NA	10671294	0.14	10676615	0.67
chr19	10678895	10678894	1.0	10678894	1.0	NA	NA	10650010	0.84	10678894	0.58
chr19	10693787	10689903	0.89	10693786	0.45	10693786	1.0	10682657	0.8	10693786	0.51
chr19	10694102	10694080	0.9	10694101	0.91	10691525	0.89	10674706	0.71	10661521	0.97
chr19	10698044	10698043	0.97	10698043	0.34	10698043	0.4	10698043	0.8	10698043	0.75
chr19	10700179	10734007	0.11	NA	NA	NA	NA	NA	NA	NA	NA
chr19	10702642	10702653	1.0	10671833	0.03	NA	NA	10739846	0.09	NA	NA
chr19	10703068	10703067	0.85	10705529	0.84	10705529	0.7	10705529	0.84	10706038	0.84
chr19	10704917	10704916	0.88	10704916	0.97	10704916	1.0	10704916	0.97	10704916	1.0
chr19	10706670	10658794	0.67	10706686	0.88	10706686	0.92	10706686	0.89	10706686	0.87
chr19	10707951	10707950	0.76	10700917	0.59	10700917	0.97	10700917	0.74	10700917	0.89
chr19	10709849	10709848	1.0	10676280	1.0	10709848	0.6	NA	NA	10709848	0.5
chr19	10710924	10710923	0.64	10720684	0.8	10710923	0.6	10723456	0.75	10710923	0.82
chr19	10713748	10711602	0.67	10711602	0.98	10711602	0.99	10711602	0.99	10713759	0.96
chr19	10715434	10715433	1.0	NA	NA	10710176	1.0	10699853	1.0	NA	NA
chr19	10715739	10715738	0.97	10720684	0.96	10710923	0.96	10715738	0.87	10720684	0.95
chr19	10717185	10667753	1.0	NA	NA	10750987	0.07	NA	NA	NA	NA
chr19	10720191	10720216	0.6	10688298	0.06	10730478	0.84	10733161	0.72	10720204	0.55
chr19	10722973	10722972	1.0	10722972	1.0	10722972	0.5	10722972	1.0	10722972	0.34
chr19	10723133	10723132	0.64	10723132	0.84	10723132	0.82	10723132	0.67	10723132	0.92
chr19	10724084	10730478	0.81	10730478	0.98	10735916	1.0	10730478	0.98	10730478	0.96
chr19	10725446	10725445	0.88	10725445	0.59	10725445	0.91	10725445	0.59	10725445	0.92
chr19	10726219	10717143	0.94	10736622	0.9	10726230	0.97	10717143	0.92	10726230	0.59
chr19	10726231	10723339	0.57	10736622	0.88	10726230	0.97	10717143	0.93	10726230	0.6
chr19	10728945	10728944	0.79	10728944	0.97	NA	NA	10704067	1.0	10703119	1.0
chr19	10730479	10730478	0.98	10730478	0.98	10730478	0.98	10730478	0.98	10730478	1.0
chr19	10731355	10732335	0.51	10730706	0.82	10730908	0.68	10731354	0.67	10730706	0.95
chr19	10731954	10731953	0.87	NA	NA	10731953	1.0	10731953	0.87	10731953	0.67
chr19	10732300	10724096	0.9	10720684	0.83	10710923	0.91	10724096	0.86	10725267	0.9
chr19	10732708	10730706	0.45	10730706	0.96	10710923	0.96	10730706	0.85	10724928	0.97
chr19	10732886	10737291	0.43	10729835	0.26	NA	NA	10729699	1.0	10754503	0.25
chr19	10733192	10739429	0.8	10745742	0.84	10730478	0.86	10739429	0.75	10739429	0.67
chr19	10734008	10742359	0.69	10686164	0.5	10768575	0.4	10710687	0.6	10695402	0.26
chr19	10734343	10734291	0.95	10733161	0.96	10730478	0.92	10734291	1.0	10733161	0.96
chr19	10734477	10734476	0.99	10734476	0.97	10730478	0.99	10734291	0.99	10734476	0.98
chr19	10734722	10723339	0.51	10732380	1.0	10750479	0.5	10743986	0.2	10772054	0.44
chr19	10735681	10731073	1.0	NA	NA	NA	NA	NA	NA	10731953	0.1
chr19	10736265	10736264	0.98	10736264	0.98	10736264	0.96	10736264	1.0	10736264	0.99
chr19	10736599	10720522	0.98	NA	NA	NA	NA	10710687	1.0	10692627	0.17
chr19	10738261	10738260	0.5	10738260	1.0	10749358	0.4	10738260	1.0	10738260	1.0
chr19	10738871	10723339	0.49	10738870	0.65	10741903	0.5	10738870	0.69	10738870	0.42
chr19	10740373	10741798	0.64	10733161	0.88	10735916	0.99	10733161	0.92	10733161	0.98
chr19	10741552	10741551	0.85	10741551	0.9	10741551	0.64	10741551	1.0	10730706	0.9
chr19	10741989	10738950	1.0	NA	NA	NA	NA	10693209	1.0	10742001	1.0
chr19	10742904	10742913	0.92	10742913	0.72	10735916	0.96	10742913	0.9	10742913	0.85
chr19	10743985	10753388	0.69	10733161	0.91	10743985	0.98	10743985	0.78	10743985	0.91
chr19	10744157	10744156	0.99	10702295	1.0	10744156	0.99	10744156	1.0	10744156	1.0
chr19	10747039	10738950	0.67	10704546	0.5	10748577	0.22	10697740	0.11	10721794	0.96
chr19	10750480	10750479	0.59	10709097	1.0	10750479	0.67	10704021	1.0	NA	NA
chr19	10750901	10750900	1.0	10733161	1.0	10750900	0.98	10735916	1.0	10733161	0.98
chr19	10754260	10754259	0.67	10754264	0.73	10754259	1.0	10754264	0.67	10754259	0.67
chr19	10755467	10745105	0.55	10755466	0.93	10755466	0.98	10756772	0.89	10755466	0.95
chr19	10759110	10759109	0.84	NA	NA	10787752	0.5	NA	NA	NA	NA
chr19	10760037	10760043	0.98	NA	NA	NA	NA	10712664	1.0	NA	NA
chr19	10760198	10760197	0.56	10760197	1.0	10757258	0.56	10760197	0.9	10760197	0.92
chr19	10763066	10763065	1.0	NA	NA	10763065	0.92	NA	NA	10763065	1.0
chr19	10764949	10758899	0.68	NA	NA	10764961	1.0	10764961	0.33	10741551	0.08
chr19	10767219	10767218	0.99	10767218	0.98	10782205	0.89	10767218	0.98	10767218	0.96
chr19	10772055	10771539	0.8	10771539	0.97	10760190	1.0	10772054	0.99	10766165	0.93
chr19	10772980	10794024	0.68	10772979	0.85	10772979	0.87	10772979	0.68	10772979	0.55
chr19	10773147	10773146	0.83	10773146	0.9	10773146	0.37	10773146	0.91	10773146	0.82
chr19	10773450	10773300	0.7	10773449	0.96	10773449	0.95	10773449	0.65	10763355	0.64
chr19	10774729	10765249	0.87	10770574	0.82	10774728	0.74	10760794	0.7	10781018	0.8
chr19	10774780	10774779	0.72	10774779	0.82	10774779	0.91	10767468	0.7	10767468	0.91
chr19	10777585	10773993	1.0	NA	NA	NA	NA	NA	NA	10777584	1.0
chr19	10778007	10778019	0.4	10778019	0.44	10778019	0.64	10778019	0.32	10778019	0.4
chr19	10778653	10778652	0.89	NA	NA	10819152	0.5	10778652	0.56	10751567	0.12
chr19	10779215	10779214	0.96	10779214	1.0	10779214	0.75	10779214	1.0	10777012	0.71
chr19	10782342	10760709	0.84	10782342	0.6	10782342	0.68	10760709	0.65	10782372	0.81
chr19	10785285	10785284	0.9	10785284	0.69	10785284	0.75	10785284	0.37	10785284	0.73
chr19	10787753	10787752	0.96	10787737	0.99	10787752	0.98	10787737	0.95	10784052	0.84
chr19	10788233	10767131	0.47	10788232	0.59	10788232	0.64	10788232	0.38	10788232	0.83
chr19	10789197	10789209	0.53	10789209	0.67	10758415	0.11	10807539	0.02	10823062	0.12
chr19	10789534	10773993	0.79	10807695	0.1	10789533	0.89	10783105	0.5	10789533	0.75
chr19	10790289	10780660	0.81	10761114	0.98	10790293	0.79	10761114	1.0	10781242	0.95
chr19	10792088	10792101	1.0	NA	NA	NA	NA	NA	NA	NA	NA
chr19	10794344	10794344	0.36	10805249	0.66	10784817	0.9	10816864	0.67	10806766	0.6
chr19	10794745	10794744	0.46	10761114	1.0	10813282	0.49	10760197	0.97	10794744	0.96
chr19	10800901	10758419	1.0	NA	NA	NA	NA	NA	NA	NA	NA
chr19	10804690	10755756	1.0	NA	NA	10773449	0.01	NA	NA	NA	NA
chr19	10812792	10812791	1.0	10812791	1.0	10784819	0.07	10812791	1.0	NA	NA
chr19	10813826	10813827	0.82	10816424	0.71	10801273	0.76	10813827	0.82	10806766	0.6
chr19	10817817	10817816	0.81	10802678	0.93	10802678	0.89	10802678	0.95	10804153	0.94
chr19	10823420	10823416	0.57	NA	NA	NA	NA	10812615	1.0	NA	NA
chr19	10824807	10824800	1.0	NA	NA	NA	NA	NA	NA	10824806	0.51
chr19	10825675	10822751	0.83	10818611	0.91	10821540	0.97	10822751	0.91	10818611	0.96
chr19	10827569	10827568	0.28	10827568	1.0	NA	NA	10812615	1.0	NA	NA
chr19	10827868	10815996	0.2	10849342	0.44	NA	NA	10862008	1.0	NA	NA
chr19	10828583	10828582	0.5	10807539	1.0	10828582	0.67	NA	NA	10828565	1.0
chr19	10834160	10834159	0.8	10834159	0.56	10834159	1.0	10858226	0.01	10834159	0.69
chr19	10839718	10839731	0.42	10839731	0.46	10839731	0.43	10839731	0.63	10839731	0.41
chr19	10840500	10840499	0.98	10840499	0.97	10838282	1.0	10840499	1.0	10840499	0.96
chr19	10840948	10840947	0.75	10840947	1.0	10890511	1.0	10840947	1.0	NA	NA
chr19	10842265	10842264	0.57	10842264	0.71	10799983	0.33	10842264	0.51	NA	NA
chr19	10842577	10842576	0.25	NA	NA	10842576	0.5	10890799	0.14	NA	NA
chr19	10842737	10842736	0.86	10818644	1.0	10862468	0.11	10875418	0.67	NA	NA
chr19	10844113	10831179	0.5	10807930	0.1	NA	NA	NA	NA	NA	NA
chr19	10844403	10844413	0.97	10836846	0.97	10841192	0.99	10844413	0.97	10841192	0.97
chr19	10844848	10844847	0.9	10844847	0.75	10844847	0.93	10844847	0.79	10844847	0.55
chr19	10844994	10840708	0.87	10840708	0.98	10853799	0.95	10840708	1.0	10852298	0.72
chr19	10845161	10845160	0.75	10845160	1.0	10845820	0.97	10825694	0.97	10845160	1.0
chr19	10846018	10846017	0.67	10846017	0.61	10846017	0.93	10846017	0.97	10846017	0.8
chr19	10846194	10848054	0.1	10846191	1.0	NA	NA	10846191	0.69	NA	NA
chr19	10849689	10849705	0.97	10832662	0.98	10849873	0.96	10849705	0.95	10849705	0.94
chr19	10850061	10850060	1.0	NA	NA	NA	NA	10850060	1.0	NA	NA
chr19	10851351	10851350	0.37	10876337	0.92	10851350	0.87	10851350	0.89	10851350	0.91
chr19	10852152	10852151	0.97	10852151	1.0	10852151	0.95	10838118	1.0	10852151	1.0
chr19	10853594	10853593	0.77	10853593	0.65	10853593	0.5	10853593	0.51	10853593	0.9
chr19	10853768	10844834	1.0	10853767	0.68	NA	NA	10853767	0.6	10853767	1.0
chr19	10853900	10853899	0.58	10853898	0.73	10853899	0.29	10853898	0.5	10812702	0.26
chr19	10856491	10857894	0.0	10818511	0.55	10856490	1.0	10856490	0.71	10844748	1.0
chr19	10857895	10854594	0.53	10857894	0.52	10857894	0.78	10857894	0.56	10860309	0.54
chr19	10858937	10850597	0.67	10851696	0.89	10850597	0.72	10850597	0.85	10850597	0.82
chr19	10861579	10905960	0.08	NA	NA	NA	NA	NA	NA	NA	NA
chr19	10866358	10871514	0.38	10866357	0.62	10866357	0.71	10866357	0.5	10862891	0.78
chr19	10866655	10860298	0.04	10880390	0.12	NA	NA	NA	NA	NA	NA
chr19	10867451	10835441	0.6	10867450	0.73	10862470	0.88	10867450	0.96	10867450	0.62
chr19	10871709	10849862	0.96	10862837	1.0	NA	NA	10844256	1.0	10844256	1.0
chr19	10874355	10874381	0.71	NA	NA	10865249	0.33	10874381	0.87	NA	NA
chr19	10875024	10875023	0.73	10875023	0.5	10875023	1.0	10875023	1.0	10875023	0.89
chr19	10880344	10831920	1.0	NA	NA	NA	NA	NA	NA	NA	NA
chr19	10884342	10863295	1.0	NA	NA	10884341	0.33	10884341	0.17	10884341	0.7
chr19	10886037	10863295	0.28	10886056	0.64	10886056	0.49	10886056	0.87	10886056	0.6
chr19	10889316	10889315	0.76	10889337	0.73	10889315	0.64	10889315	0.5	10889315	0.5
chr19	10889482	10889481	0.78	10889481	0.95	10888169	0.9	10889481	0.88	10888169	0.8
chr19	10890246	10874686	0.46	10888461	0.73	10893554	0.82	10858936	0.79	10890270	0.79
chr19	10898106	10898114	0.86	10898114	0.91	10898105	0.67	10898114	0.73	10898114	0.56
chr19	10900983	10900997	0.83	10910154	0.78	10900982	1.0	10900997	0.71	10853898	0.83
chr19	10902609	10902608	0.95	10888169	0.87	10902608	0.98	10902608	0.88	10902608	0.9
chr19	10903565	10903564	0.65	10894157	0.85	10903564	0.93	10894157	0.89	10894157	0.82
chr19	10906862	10934386	0.37	10863694	0.38	10900146	0.59	10896032	0.46	10863694	0.44
chr19	10909740	10909739	0.97	10892186	1.0	10907727	0.99	10909739	1.0	10907727	0.99
chr19	10910481	10910480	1.0	NA	NA	10870391	1.0	NA	NA	10870391	1.0
chr19	10910551	10862625	0.87	NA	NA	NA	NA	NA	NA	NA	NA
chr19	10912514	10912518	0.39	10912518	0.59	10912518	0.5	10912518	0.76	10912518	0.64
chr19	10913557	10913556	1.0	NA	NA	10866204	0.25	NA	NA	10913556	0.86
chr19	10917477	10917476	0.5	10917476	1.0	NA	NA	NA	NA	NA	NA
chr19	10920123	10891903	0.93	10920123	0.8	10920123	0.81	10891903	0.37	10874682	0.33
chr19	10925232	10925231	0.9	10925222	0.36	10925231	0.83	10925231	0.32	10895187	0.27
chr19	10926229	10914890	0.83	NA	NA	10926228	0.25	10914890	0.8	NA	NA
chr19	10930272	10935948	0.45	10941762	0.78	10930862	0.9	10935948	0.71	10930271	0.51
chr19	10931603	10931602	0.94	NA	NA	10916747	0.5	NA	NA	NA	NA
chr19	10934132	10934144	0.76	10931060	0.74	10934144	0.94	10933689	0.48	10933689	0.8
chr19	10936772	10936771	0.73	10936771	0.94	10936771	1.0	10936771	1.0	10888927	0.85
chr19	10937920	10937919	0.8	10937919	0.83	10937919	0.25	10937919	0.59	10888669	0.18
chr19	10938976	10938975	0.74	10938975	0.96	10938975	1.0	10938975	0.84	10938975	0.98
chr19	10939183	10938232	0.88	10938232	0.96	10891400	0.43	10938232	0.9	10938232	0.87
chr19	10941610	10941624	0.42	10941624	1.0	10941624	0.96	10941624	1.0	10941377	0.93
chr19	10941763	10941762	0.91	10941762	0.99	10924928	0.88	10941762	0.98	10941762	0.82
chr19	10941931	10932130	0.33	10930279	0.7	10894099	0.5	10941930	0.83	10941930	0.9
chr19	10943621	10943620	0.81	10901361	1.0	10943620	0.67	10902775	0.25	10946749	0.08
chr19	10943952	10947028	0.5	NA	NA	NA	NA	NA	NA	NA	NA
chr19	10944112	10944128	0.62	10944128	0.25	NA	NA	10896805	1.0	NA	NA
chr19	10944622	10974172	0.25	10944061	1.0	NA	NA	NA	NA	10941392	1.0
chr19	10945419	10945425	0.67	NA	NA	NA	NA	10901723	1.0	10945425	0.45
chr19	10946618	10946619	0.61	10946619	0.7	10946619	0.44	10946619	0.69	10925908	0.81
chr19	10946922	10969176	0.31	10946935	0.66	10946935	1.0	10946935	0.55	10946935	0.21
chr19	10947251	10975318	0.06	NA	NA	NA	NA	NA	NA	NA	NA
chr19	10949421	10949432	0.5	10949420	0.25	NA	NA	NA	NA	NA	NA
chr19	10949893	10947028	0.92	10949892	1.0	NA	NA	10990757	0.01	10949892	0.59
chr19	10950357	10956741	0.53	10951542	0.45	10950356	0.97	10950356	0.88	10950356	0.51
chr19	10950946	10950945	0.86	10950945	0.99	10950945	0.64	10950945	1.0	10950945	0.94
chr19	10951279	10946227	1.0	NA	NA	NA	NA	NA	NA	NA	NA
chr19	10951481	10951485	0.87	10951485	1.0	10951485	0.82	10934943	0.5	10951485	0.3
chr19	10953372	10956017	0.68	10948671	0.86	10956025	0.73	10954978	0.81	10954345	0.8
chr19	10953396	10953737	0.43	10921969	0.04	10948340	0.37	10998521	0.23	10950738	0.69
chr19	10954136	10954135	0.97	10949744	0.94	10954135	0.97	10954978	0.96	10947586	0.95
chr19	10954821	10954820	0.86	10954733	0.99	10954733	0.98	10954733	0.94	10954820	0.97
chr19	10956011	10956017	0.9	10949744	0.79	10956017	0.92	10954978	0.93	10974867	0.76
chr19	10956582	10952370	0.87	10956581	0.95	10956581	0.98	10956581	0.99	10956581	0.97
chr19	10958299	10945079	1.0	10944061	1.0	NA	NA	NA	NA	10958303	0.99
chr19	10959647	10959647	0.76	10959957	0.75	10959957	0.66	10959232	0.61	10959647	0.61
chr19	10960669	10956619	0.87	10960674	1.0	10960674	0.99	10974914	0.94	10960674	1.0
chr19	10963768	10964636	0.78	10964636	0.88	10964636	0.94	10964636	0.93	10974867	0.9
chr19	10964301	10964336	0.59	NA	NA	NA	NA	10945627	0.25	NA	NA
chr19	10964620	10957228	0.91	10964619	1.0	10964619	1.0	10920208	1.0	10964619	1.0
chr19	10966891	11006642	1.0	10966895	1.0	10966895	1.0	NA	NA	11012564	1.0
chr19	10967686	10964636	0.93	10964636	0.91	10964636	0.93	10964636	0.93	10974867	0.92
chr19	10971491	10972534	0.92	11015523	0.92	10974867	0.93	10964636	0.8	10994071	0.75
chr19	10971775	10971774	0.86	10965030	0.96	10971774	0.98	10971774	1.0	10965030	0.88
chr19	10971956	10971955	0.44	10969845	0.91	10968052	0.92	10961972	0.95	10976630	0.99
chr19	10972404	10972403	0.97	10972403	0.99	10972403	1.0	10974318	0.97	10972403	0.97
chr19	10973110	10973109	0.98	10973109	0.33	10973109	0.92	10972865	0.99	10973109	0.9
chr19	10973403	10973407	0.95	10973407	0.92	10973407	1.0	10964321	1.0	10976070	0.67
chr19	10973568	10973567	0.55	10973567	0.85	10973567	0.94	10961972	0.65	10973567	0.91
chr19	10974455	10974454	0.5	10974454	0.92	10974454	0.51	10974454	1.0	10974454	0.8
chr19	10975319	10975318	0.74	10975318	0.69	10975318	0.85	10975318	0.93	10975318	0.81
chr19	10976754	10976770	0.85	10965030	0.98	10976770	0.9	10976770	0.93	10976770	0.95
chr19	10978781	10983200	0.53	10978780	0.61	10941005	0.4	10978780	0.9	10978780	0.33
chr19	10979413	10977123	0.83	11009687	0.83	10979412	0.73	10979412	0.62	10979412	0.53
chr19	10980634	10980633	0.3	10980633	0.64	10980633	0.81	10980633	0.24	10980633	0.5
chr19	10982503	10982502	0.97	10982502	0.91	10982502	0.75	10982502	0.56	10982502	0.54
chr19	10988125	10988124	0.86	10947759	0.48	10950738	1.0	10988124	0.38	10988124	0.88
chr19	10989706	10994071	0.73	10996114	0.83	10989705	0.47	10994071	0.73	10996114	0.83
chr19	10992114	10991330	0.85	10944061	0.82	10992113	0.75	10992113	0.44	10942119	1.0
chr19	10993653	10981400	0.04	11034582	0.12	10946538	1.0	NA	NA	NA	NA
chr19	10994624	10977591	1.0	NA	NA	NA	NA	NA	NA	NA	NA
chr19	10997027	10954765	0.28	10997026	0.65	10986498	0.25	10997026	0.64	11004579	0.4
chr19	10998504	10998792	0.9	10998503	0.99	10968052	0.97	10992834	0.99	10998792	0.98
chr19	10998896	10964983	0.54	10998895	0.87	11041011	0.67	10998895	0.5	10984698	1.0
chr19	11000228	11000227	0.63	10998503	0.96	11000227	0.98	10992834	0.97	11000227	0.98
chr19	11000860	11000841	0.94	11000841	0.96	11000841	0.54	11000841	0.96	11000841	0.93
chr19	11004254	11001475	0.94	11001475	0.85	11001475	0.86	10996457	0.88	11001475	0.81
chr19	11004846	11004845	0.98	11004253	0.92	11004845	0.99	11004253	1.0	11004253	0.99
chr19	11012368	11012367	0.36	NA	NA	11012367	1.0	10998377	0.5	NA	NA
chr19	11016012	11016011	0.79	11016011	1.0	NA	NA	11016011	1.0	11016011	0.91
chr19	11020416	11020415	0.47	11020415	0.59	10971457	0.5	11020415	0.56	11020415	0.64
chr19	11026498	11026497	0.8	11026497	0.83	11036936	0.63	11026497	0.68	11026497	0.76
chr19	11032667	11032666	0.85	11032666	0.97	11032666	0.75	11032666	0.96	11032666	0.96
chr19	11039060	11039059	0.44	NA	NA	NA	NA	11028118	1.0	NA	NA
chr19	11040079	11035165	1.0	NA	NA	NA	NA	NA	NA	NA	NA
chr19	11040592	11040654	0.71	11040654	0.81	11040654	0.77	11040654	0.79	11043144	0.82
chr19	11045319	11045318	0.6	11045318	0.87	10996994	0.5	11045318	0.84	11045318	1.0
chr19	11045643	11045642	1.0	NA	NA	11044608	1.0	NA	NA	11045642	1.0
chr19	11047411	11047410	0.84	11047410	0.91	11047410	0.87	11047410	0.89	11047410	0.89
chr19	11048228	11048236	0.99	NA	NA	11048227	0.69	11004004	1.0	11048227	0.11
chr19	11049486	11049485	0.63	11049485	0.9	11049485	0.75	11049485	0.77	11049485	0.95
chr19	11051492	11056905	0.58	11051491	0.88	11051491	0.37	11051491	0.81	11051491	0.96
chr19	11057728	11057874	0.08	NA	NA	11015944	0.25	NA	NA	NA	NA
chr19	11058107	11058106	0.84	11058106	0.98	11058106	0.96	11058106	0.99	11058106	0.99
chr19	11059110	11059109	0.96	11059109	1.0	11059109	0.88	11049979	1.0	11059109	1.0
chr19	11059667	11059684	1.0	NA	NA	NA	NA	11011287	1.0	NA	NA
chr19	11063554	11062796	1.0	11061623	0.98	11060924	1.0	11060924	0.96	11062796	0.96
chr19	11063833	11059901	1.0	NA	NA	NA	NA	NA	NA	11065908	0.5
chr19	11069298	11069297	0.75	11069297	0.87	11069297	0.9	11069297	0.77	11069297	0.68
chr19	11070379	11070378	0.95	11068895	0.9	11069627	0.83	11066076	0.85	11065525	0.85
chr19	11070597	11069371	0.74	11070596	0.97	11060924	0.74	11070596	1.0	11069033	0.78
chr19	11071072	11050861	0.43	11069033	0.98	11060924	0.98	11069033	0.98	11072901	0.95
chr19	11071700	11063027	0.69	11071736	0.78	11071713	0.78	11071736	0.85	11071713	0.86
chr19	11072670	11078212	0.03	11051614	0.28	NA	NA	NA	NA	NA	NA
chr19	11073073	11073072	0.8	11073081	0.61	11073072	0.84	11073072	0.97	11073072	0.99
chr19	11074103	11074102	0.65	NA	NA	11074102	0.93	11074102	0.98	11074102	0.98
chr19	11074591	11074590	0.73	11075243	0.87	11074590	0.73	11074590	0.76	11074590	0.81
chr19	11075159	11075158	0.97	11075158	0.96	11061671	0.5	11075158	1.0	11075158	1.0
chr19	11075773	11075772	0.54	11075772	0.88	11075772	0.98	11075772	0.86	11074739	0.85
chr19	11076214	11088633	0.2	NA	NA	11087600	0.48	11081197	0.78	11074739	0.51
chr19	11076308	11076305	0.97	11076305	0.97	11078754	0.94	11076305	0.99	11076305	0.98
chr19	11076510	11076509	0.58	11076509	0.97	11076509	0.98	11076509	0.95	11076509	1.0
chr19	11077869	11077488	0.9	11077441	0.88	11075736	1.0	11077488	0.9	11077488	0.93
chr19	11078362	11077488	0.91	11077441	0.98	11075736	0.61	11077488	0.97	11077488	0.94
chr19	11078674	11078596	0.98	11077441	1.0	11075736	0.97	11077488	1.0	11077488	1.0
chr19	11079473	11103711	1.0	NA	NA	NA	NA	NA	NA	11059909	0.25
chr19	11079782	11079088	0.93	11077441	0.99	11075736	0.84	11079088	0.94	11077488	0.89
chr19	11081198	11081197	0.91	11081207	1.0	11084655	0.97	11081197	0.97	11081197	0.9
chr19	11082101	11083680	1.0	NA	NA	11124105	0.08	NA	NA	NA	NA
chr19	11082201	11082200	0.99	11082200	1.0	11078651	1.0	11082200	1.0	11080525	0.98
chr19	11082252	11082251	0.69	NA	NA	11077924	0.67	11082251	0.48	11077924	0.98
chr19	11083055	11083054	0.98	11083054	1.0	NA	NA	11083054	0.76	NA	NA
chr19	11083118	11083259	0.59	11083117	1.0	11083117	0.9	11080525	0.88	11083117	0.97
chr19	11085029	11085028	0.88	11085028	1.0	11085028	0.9	11085028	0.63	11085028	0.93
chr19	11085125	11085124	0.44	11057356	0.39	11085124	0.9	NA	NA	11074026	0.57
chr19	11085293	11085292	0.93	11085292	0.67	11085292	1.0	11063765	0.03	11085292	0.35
chr19	11085976	11085975	0.78	11077441	0.91	11078651	0.95	11085975	0.96	11085975	0.98
chr19	11086122	11086121	0.95	11086121	0.53	NA	NA	11098152	0.25	NA	NA
chr19	11087063	11087074	0.8	11077441	1.0	11076648	0.76	11079976	1.0	11087511	0.59
chr19	11092203	11086210	0.73	11086210	0.85	11091312	0.48	11087511	0.71	11091312	0.81
chr19	11092445	11092444	0.89	11092444	0.87	11092444	0.93	11092444	0.94	11092444	0.81
chr19	11093417	11093416	0.57	11093416	0.98	11093416	0.94	11093416	1.0	11093416	0.96
chr19	11094137	11092686	1.0	NA	NA	11094136	1.0	11080829	1.0	NA	NA
chr19	11095394	11095405	0.55	11095405	0.9	11095405	0.86	11084422	0.54	11095405	0.81
chr19	11097058	11097068	0.78	11096293	0.82	11097068	0.73	11096053	0.75	11096053	0.77
chr19	11098666	11103593	0.25	NA	NA	11065791	0.75	NA	NA	NA	NA
chr19	11101064	11120454	0.75	NA	NA	NA	NA	NA	NA	NA	NA
chr19	11102227	11102226	0.9	11100532	0.5	11102226	0.61	11102226	0.83	11102226	1.0
chr19	11102320	11102319	0.73	NA	NA	NA	NA	NA	NA	NA	NA
chr19	11104276	11104275	0.68	11104275	0.91	11104275	0.97	11104275	0.9	11104275	0.99
chr19	11108596	11108595	0.86	NA	NA	11061569	1.0	11108595	0.25	11108595	1.0
chr19	11109689	11113589	0.82	11110504	0.97	11109688	0.95	11109688	0.96	11110504	0.97
chr19	11111251	11111270	0.53	11106092	0.91	11111270	0.99	11111270	0.99	11111270	0.94
chr19	11112099	11112110	0.96	11112110	0.82	11112110	0.13	11112110	1.0	NA	NA
chr19	11112706	11112705	0.94	11113815	0.92	11110055	0.93	11110055	0.94	11110055	0.93
chr19	11114106	11114105	0.79	11114105	0.94	11114105	0.68	11114105	0.82	11114105	0.86
chr19	11115926	11115925	0.61	11115867	0.9	11115925	0.56	11115925	0.91	11115925	0.81
chr19	11117139	11117138	0.92	11116394	0.92	11117138	0.92	11116804	0.83	11117138	0.48
chr19	11117449	11118069	0.73	11117836	0.88	11116804	0.75	11115867	0.8	11118542	0.76
chr19	11117641	11117836	0.8	11117640	0.97	11117836	0.86	11117836	0.76	11118050	0.83
chr19	11117940	11117944	0.94	11117944	0.95	11118848	1.0	11117944	0.87	11117944	1.0
chr19	11119662	11117466	0.77	11119673	1.0	11109957	0.95	11117640	0.93	11119673	1.0
chr19	11119975	11119974	0.75	11119974	0.98	11119974	0.95	11119974	0.96	11119974	0.98
chr19	11120794	11120808	0.98	11117512	0.95	11114256	1.0	11117512	1.0	11117512	0.81
chr19	11122978	11122977	0.55	11122977	0.98	11122977	0.94	11122977	1.0	11122977	0.97
chr19	11123788	11131258	0.82	NA	NA	NA	NA	NA	NA	NA	NA
chr19	11124501	11124522	0.99	NA	NA	NA	NA	11120881	1.0	NA	NA
chr19	11126381	11126648	0.81	11126648	0.66	11126648	0.84	11126648	0.75	11126648	0.76
chr19	11126562	11126561	1.0	NA	NA	NA	NA	NA	NA	NA	NA
chr19	11126921	11126620	0.93	11126128	0.98	11126128	0.93	11126620	0.91	11126128	0.95
chr19	11127239	11127238	0.57	11127238	0.73	11127238	0.92	11127238	0.71	11125735	0.9
chr19	11129026	11132533	0.41	11127563	0.97	11127096	1.0	11127563	0.86	11127563	0.98
chr19	11130205	11130204	0.98	11130204	0.54	11122682	1.0	11130204	0.77	11130204	0.91
chr19	11130516	11130515	0.85	11130515	1.0	11130515	0.86	11130515	0.79	NA	NA
chr19	11132723	11133885	0.49	11132722	1.0	11132722	0.88	11122925	0.93	11132722	0.91
chr19	11133511	11132652	0.83	11132089	0.94	11134117	0.96	11132089	0.96	11133867	0.93
chr19	11133862	11132652	0.74	11133867	1.0	11134117	0.91	11132089	0.74	11133867	0.79
chr19	11135368	11131631	0.64	11135367	0.66	11131631	0.7	11131631	0.61	11131631	0.66
chr19	11135671	11134117	1.0	11135670	0.95	11135596	0.97	11132089	1.0	11135670	0.99
chr19	11136329	11135878	0.99	11136328	0.99	11134117	0.98	11136328	1.0	11136328	0.89
chr19	11139988	11111275	0.5	11139941	0.63	NA	NA	11139941	0.83	11139941	0.7
chr19	11141834	11141833	0.9	11141833	0.86	11141833	0.8	11141833	0.86	11141833	0.86
chr19	11146768	11146767	0.56	11146767	1.0	11146767	0.69	11146767	0.83	11146767	0.75
chr19	11147081	11147080	0.62	11148852	0.6	11148852	0.76	11147080	0.58	11147080	0.6
chr19	11147368	11147367	0.99	NA	NA	NA	NA	11151623	1.0	NA	NA
chr19	11147909	11147917	0.72	11147917	0.83	11147908	0.8	11147917	0.79	11147917	0.74
chr19	11148508	11148512	0.89	NA	NA	NA	NA	NA	NA	NA	NA
chr19	11149713	11149712	0.51	11149712	0.96	11149712	1.0	11149712	1.0	11107403	0.5
chr19	11150486	11150485	1.0	11150485	1.0	11150485	0.7	11150485	1.0	11150485	0.91
chr19	11151619	11151619	0.98	11151643	0.98	11151619	0.97	11151619	0.96	11151643	0.96
chr19	11151908	11151907	0.92	11151907	0.94	11151907	0.86	11151907	0.99	11151907	0.9
chr19	11153282	11153292	0.99	11153292	0.97	11153292	1.0	11153292	1.0	11168171	0.81
chr19	11153761	11154030	0.77	11153910	0.72	11153292	0.69	11154007	0.69	11153292	0.63
chr19	11157158	11151793	0.27	11148178	0.6	11157182	0.9	11156809	0.57	11156809	0.52
chr19	11157495	11157494	0.68	11152974	0.75	11157494	0.74	11157494	0.74	11157494	0.74
chr19	11158685	11158684	0.94	11117138	0.5	11158684	0.25	11122866	1.0	11159345	0.5
chr19	11158720	11158655	0.97	11144460	0.14	11158736	0.92	11158719	1.0	11158736	0.67
chr19	11159346	11162876	0.88	11159345	0.99	11161038	0.97	11159345	0.98	11159345	0.97
chr19	11160031	11160030	0.99	11160030	0.64	NA	NA	11153031	0.92	11160030	1.0
chr19	11161136	11161226	0.99	11196852	0.43	NA	NA	11155400	0.92	NA	NA
chr19	11162212	11162503	0.7	11162696	0.86	11162503	0.7	11160874	0.8	11162219	0.79
chr19	11162697	11162696	0.73	11162696	0.98	11160874	0.71	11160874	0.97	11162219	0.88
chr19	11163730	11181916	0.67	NA	NA	11147908	0.5	11179317	0.09	NA	NA
chr19	11164182	11173467	0.2	NA	NA	NA	NA	NA	NA	NA	NA
chr19	11164710	11166068	0.44	11164463	0.8	11164582	0.84	11162876	0.85	11164582	0.8
chr19	11167531	11167530	0.97	11157726	1.0	11167530	0.83	11168303	1.0	11121585	0.8
chr19	11168310	11168303	0.95	NA	NA	NA	NA	11168303	1.0	11170435	0.5
chr19	11171684	11171683	1.0	NA	NA	11171683	0.56	11132449	1.0	NA	NA
chr19	11171976	11171975	0.73	11171975	0.67	11171975	0.98	11171975	1.0	11171975	0.94
chr19	11174958	11174957	0.83	11174957	0.96	11174940	0.94	11174957	0.98	11174957	0.95
chr19	11179318	11182144	0.66	11181315	0.97	11178300	0.54	11179317	0.89	11178300	0.99
chr19	11179637	11144858	0.08	11131698	1.0	11174146	0.86	NA	NA	11174146	0.28
chr19	11180400	11180399	0.87	11180399	0.56	11180399	0.91	11180399	0.57	11180399	0.56
chr19	11181237	11181236	0.8	11182135	0.82	11181236	0.47	11181236	0.77	11181236	0.6
chr19	11181917	11181916	0.64	11182163	0.93	11181018	0.78	11182163	0.88	11182163	0.89
chr19	11182527	11181315	0.91	11181315	0.88	11174781	0.66	11183655	0.84	11178300	0.84
chr19	11183482	11183481	0.97	11182135	1.0	11175740	0.94	11181236	0.94	11178300	1.0
chr19	11183656	11183008	0.85	11183655	0.98	11183655	0.9	11183655	0.92	11183655	0.98
chr19	11186399	11186398	0.99	NA	NA	11179592	1.0	11186398	0.69	11141383	0.5
chr19	11188207	11188206	0.84	11188206	0.99	11188206	1.0	11188206	0.93	11188206	0.97
chr19	11188516	11188515	0.93	11188515	0.97	11186264	1.0	11188515	0.6	11188515	0.83
chr19	11188985	11188491	0.67	11188984	0.96	11188984	0.56	11181315	0.96	11189679	0.79
chr19	11190132	11219663	0.13	11209841	0.03	11190146	0.5	11188185	0.2	11222145	0.17
chr19	11190736	11189679	0.97	11189679	1.0	11189679	1.0	11189679	1.0	11189679	1.0
chr19	11196058	11196057	0.75	11196057	0.98	11196057	0.97	11196057	0.84	11196057	0.95
chr19	11198880	11198879	0.5	11198879	0.75	11158483	0.44	11198900	0.99	NA	NA
chr19	11199040	11199039	0.73	NA	NA	NA	NA	11195249	1.0	NA	NA
chr19	11200149	11200159	0.66	11200159	0.85	11200159	0.83	11200159	0.86	11200159	0.88
chr19	11205791	11205790	0.89	11206806	0.99	11205141	0.89	11206806	0.93	11206833	0.97
chr19	11206833	11206833	0.98	11205639	0.99	11205141	1.0	11205141	0.98	11206806	0.96
chr19	11208121	11208120	0.56	NA	NA	NA	NA	NA	NA	NA	NA
chr19	11213613	11213612	0.8	11213612	0.56	11213612	0.56	11213612	0.36	11213612	0.73
chr19	11213797	11213796	0.64	11213796	0.93	11213796	0.63	11213796	1.0	11213796	0.9
chr19	11214943	11214942	0.68	11214942	0.45	11214942	0.87	11214942	0.74	11214942	0.67
chr19	11216091	11216090	0.79	11201374	0.33	11216090	1.0	11216090	1.0	11264771	0.33
chr19	11216414	11196872	1.0	11216413	1.0	NA	NA	11216413	0.25	11177093	0.14
chr19	11219351	11219350	1.0	11219350	1.0	NA	NA	11219350	1.0	11219350	1.0
chr19	11219941	11218782	0.67	NA	NA	11219960	1.0	11219960	0.33	NA	NA
chr19	11224047	11224046	0.81	NA	NA	NA	NA	NA	NA	11193358	1.0
chr19	11224191	11225768	0.9	11220678	0.95	11220855	0.91	11225768	0.96	11224801	0.94
chr19	11225521	11225520	0.88	NA	NA	11217627	1.0	11225520	1.0	11225520	1.0
chr19	11233838	11233837	0.98	11233837	0.98	11233119	0.99	11223503	0.85	11233837	1.0
chr19	11234002	11220357	0.2	11226589	0.07	NA	NA	NA	NA	NA	NA
chr19	11234508	11234507	0.95	11234507	0.99	11234507	0.83	11234507	0.91	11234507	0.95
chr19	11234948	11234947	0.91	11234947	1.0	11234947	0.71	11246560	0.46	11234947	0.57
chr19	11240583	11240582	0.78	11240582	0.85	11191229	0.98	11232109	0.6	11240582	0.51
chr19	11241239	11241238	0.92	11241238	0.58	11238309	0.84	11241238	0.7	11241238	0.62
chr19	11242383	11228496	0.14	11242394	1.0	NA	NA	NA	NA	NA	NA
chr19	11244163	11241648	0.7	NA	NA	NA	NA	11242839	0.74	NA	NA
chr19	11247256	11247255	0.89	11247255	0.25	11247255	0.94	11247255	1.0	11247255	0.28
chr19	11248417	11248416	0.9	NA	NA	NA	NA	11199039	0.44	11260593	0.5
chr19	11249510	11249288	0.33	NA	NA	NA	NA	NA	NA	NA	NA
chr19	11250017	11235923	1.0	11222531	0.33	NA	NA	11250016	1.0	11250016	0.5
chr19	11250320	11250319	0.68	11250319	1.0	NA	NA	11250319	0.56	NA	NA
chr19	11255308	11255307	0.64	11255307	0.84	11255307	0.8	11255307	0.81	11255307	0.84
chr19	11257153	11257775	0.9	11257775	0.99	11253499	0.5	11257775	0.98	11257775	0.93
chr19	11257792	11257791	0.5	NA	NA	11256969	0.62	11257791	0.56	NA	NA
chr19	11257946	11257945	1.0	11257945	0.98	NA	NA	11257945	1.0	NA	NA
chr19	11259436	11259435	0.81	11259435	0.53	11259435	0.9	11259435	0.54	11255307	0.67
chr19	11262453	11252757	1.0	NA	NA	11266797	0.67	NA	NA	11297749	0.5
chr19	11262964	11311113	1.0	NA	NA	NA	NA	NA	NA	NA	NA
chr19	11264016	11265762	0.43	11274376	0.83	11264016	0.68	11262965	0.83	11265762	0.76
chr19	11265178	11260400	0.96	NA	NA	NA	NA	11265177	1.0	11287931	0.16
chr19	11266448	11266447	0.79	11264304	0.99	11265999	0.99	11265999	0.92	11272700	0.95
chr19	11268680	11268679	0.93	11268679	0.87	11268679	0.55	11268679	0.66	11268679	0.88
chr19	11269767	11269766	0.97	11269536	0.98	11269536	1.0	11269536	0.99	11269619	0.95
chr19	11270402	11255284	1.0	NA	NA	NA	NA	11270407	1.0	NA	NA
chr19	11270669	11269619	0.89	11270653	1.0	11270835	0.96	11269536	1.0	11270668	0.97
chr19	11271430	11271429	0.92	11271429	0.97	11270330	0.94	11271429	1.0	11270330	0.94
chr19	11271735	11271756	0.85	11269536	0.94	11270403	0.96	11269536	0.96	11271756	0.9
chr19	11271899	11271898	0.96	11271898	1.0	11272700	0.99	11272700	0.92	11272700	1.0
chr19	11273658	11271756	0.49	11270653	0.58	11272041	0.56	11269536	0.58	11272694	0.48
chr19	11276090	11276704	0.97	11277130	0.99	11274938	0.94	11276704	0.99	11277130	1.0
chr19	11277482	11287931	0.04	NA	NA	NA	NA	NA	NA	NA	NA
chr19	11278964	11276776	0.72	11280322	0.95	11276776	0.92	11280322	0.95	11276776	0.95
chr19	11279509	11279516	0.54	11279516	0.5	11264016	0.03	11279516	1.0	11256252	0.05
chr19	11280853	11280852	0.98	11280852	0.99	11280852	0.94	11280852	1.0	11280852	1.0
chr19	11281167	11281400	0.94	11281347	0.98	11281204	0.91	11280852	0.98	11281204	0.97
chr19	11281341	11277270	0.83	11276185	0.9	11276113	0.86	11276816	0.87	11276185	0.87
chr19	11282628	11282627	0.97	11282627	0.96	11276113	0.93	11282627	1.0	11282627	0.99
chr19	11282759	11282758	0.63	11282758	0.57	11282758	0.45	11282758	0.55	11279731	0.8
chr19	11283652	11283651	0.78	11283651	0.75	11284678	0.52	11283651	0.66	11283651	0.37
chr19	11285453	11285469	0.9	11285469	1.0	11285469	0.98	11285469	0.99	11285469	0.94
chr19	11285975	11286864	0.8	11285974	0.88	11285974	0.99	11286864	0.92	11286251	0.93
chr19	11286567	11270680	0.25	NA	NA	11335844	0.01	NA	NA	NA	NA
chr19	11286610	11286626	1.0	11258081	1.0	11283651	1.0	11286626	1.0	11248340	1.0
chr19	11287322	11287340	1.0	NA	NA	NA	NA	NA	NA	NA	NA
chr19	11287634	11287633	0.95	11293076	0.83	11287633	0.72	11285762	0.81	11287633	0.71
chr19	11288952	11288951	0.81	11288951	1.0	11288951	0.71	11288951	0.97	11288951	0.94
chr19	11289188	11289709	0.81	11288862	0.96	11288862	0.96	11289200	0.88	11289200	0.99
chr19	11289623	11289623	0.91	11289623	0.86	11289623	0.92	11289623	0.88	11289623	0.88
chr19	11290630	11290077	0.93	11290629	0.73	11290629	0.5	11289624	0.92	11284678	0.9
chr19	11293249	11293248	0.75	11293248	0.19	11263398	1.0	11293248	0.75	11293248	1.0
chr19	11295542	11295541	0.76	NA	NA	NA	NA	11281075	0.75	NA	NA
chr19	11297483	11297028	0.62	11297079	0.9	11296276	0.83	11297028	0.85	11297028	0.95
chr19	11298436	11298385	0.94	11297079	0.99	11298385	1.0	11298385	0.98	11297028	0.99
chr19	11299278	11297259	0.92	11299277	0.67	11299277	0.83	11299277	0.91	11299277	0.67
chr19	11299978	11299465	0.62	11299985	0.97	11299985	0.98	11302680	0.9	11297599	0.61
chr19	11301639	11301638	0.89	11301638	0.94	11300786	0.88	11295681	0.93	11301638	0.98
chr19	11301829	11302097	0.66	11297079	0.97	11301970	0.97	11298520	0.92	11301828	0.96
chr19	11302529	11300153	0.63	11297482	0.86	11301970	0.92	11298435	0.85	11297028	0.82
chr19	11304960	11302669	0.04	NA	NA	11292637	0.04	NA	NA	11304959	1.0
chr19	11305530	11305538	0.54	11305538	0.88	11305538	0.87	11305538	0.8	11305538	0.55
chr19	11309218	11309217	0.84	11309217	0.97	11309217	0.57	11309217	0.74	11309217	0.8
chr19	11310106	11310105	0.4	11310105	1.0	11303556	0.67	11266948	1.0	11292663	0.17
chr19	11310516	11310515	0.63	11310563	0.83	11310880	0.68	11310563	0.75	11310563	0.67
chr19	11312321	11312322	0.92	11312322	0.98	11312322	0.95	11312322	0.97	11312322	0.95
chr19	11313527	11316683	0.55	11310515	0.92	11307122	0.8	11302680	0.83	11306524	0.9
chr19	11315236	11315235	0.53	11315235	0.18	11315235	0.25	11315235	0.15	11315235	0.16
chr19	11315558	11309618	0.72	11314524	0.96	11316129	0.8	11315557	0.96	11314524	0.88
chr19	11317483	11317484	1.0	NA	NA	11317484	1.0	NA	NA	11317484	1.0
chr19	11317823	11317822	0.94	11317822	0.8	NA	NA	11298229	1.0	11317822	0.67
chr19	11318646	11318468	0.94	11317368	0.9	11318468	0.93	11318069	0.85	11318468	0.94
chr19	11319597	11319602	0.54	11285974	0.89	11283651	1.0	11319602	0.98	11276269	1.0
chr19	11319807	11319806	1.0	NA	NA	11319806	1.0	NA	NA	NA	NA
chr19	11320674	11320673	0.69	11320673	0.79	11320673	0.79	11320673	0.97	11320673	0.91
chr19	11321168	11321167	0.48	11321167	0.5	11321167	0.87	11321167	0.67	11321167	0.6
chr19	11322355	11322354	0.89	11322354	0.14	11302684	0.02	11322354	0.64	11322356	0.33
chr19	11323111	11323110	0.91	NA	NA	11323110	0.54	11323110	0.83	11323110	0.83
chr19	11324254	11324259	0.98	11324259	1.0	NA	NA	11324259	0.5	11324259	0.93
chr19	11326220	11326470	0.8	11325663	0.97	11326219	1.0	11325663	0.89	11323909	0.88
chr19	11327240	11327239	1.0	11327239	1.0	NA	NA	11327239	1.0	11327239	1.0
chr19	11328334	11327206	0.6	11326470	0.79	11328516	0.93	11327206	0.77	11327486	0.73
chr19	11328933	11328932	0.79	11328932	0.21	11328932	0.82	11323535	0.74	11328932	0.64
chr19	11329608	11329607	0.98	11329607	0.94	11329607	0.69	11329607	0.94	11329607	1.0
chr19	11331016	11331015	0.66	11331015	0.93	11331015	0.91	11331015	0.78	11331015	0.63
chr19	11332849	11332848	0.89	11289066	1.0	NA	NA	11332848	0.85	NA	NA
chr19	11333081	11333080	0.95	11333080	0.91	11333080	1.0	11333080	1.0	11333080	1.0
chr19	11333694	11333693	0.67	11333693	0.64	NA	NA	11333693	1.0	11333693	0.5
chr19	11337094	11337093	1.0	NA	NA	NA	NA	11308473	0.5	11337093	0.83
chr19	11340468	11352439	0.45	11340467	0.52	11340467	0.74	11340467	0.56	11340467	0.41
chr19	11340783	11340782	1.0	11330262	0.93	NA	NA	11340782	0.88	11323909	1.0
chr19	11340957	11340956	0.76	11340956	0.92	11335100	0.31	11340956	0.65	11340956	0.9
chr19	11342535	11342534	0.75	NA	NA	NA	NA	NA	NA	NA	NA
chr19	11344796	11344795	1.0	NA	NA	NA	NA	NA	NA	NA	NA
chr19	11350353	11354857	0.56	11350352	0.78	11350352	0.79	11350352	0.78	11350352	0.89
chr19	11351408	11338282	0.5	NA	NA	11307258	0.5	NA	NA	11351407	1.0
chr19	11352608	11352621	0.84	11352607	0.39	11335837	0.08	11337663	0.65	11352607	0.85
chr19	11352768	11352774	1.0	11352774	1.0	11352774	1.0	NA	NA	NA	NA
chr19	11355883	11355882	0.25	11355882	0.2	11355882	1.0	11355882	1.0	11355882	0.8
chr19	11356664	11356664	0.66	11354640	0.8	11356664	0.74	11354640	0.78	11348584	0.78
chr19	11358030	11358064	0.65	11358064	0.68	11358064	0.64	11358064	0.62	11358064	0.55
chr19	11358668	11358667	0.83	11358667	0.88	11360398	0.97	11358667	0.86	11360398	0.8
chr19	11360287	11360286	0.62	11360286	0.94	11360286	1.0	11360286	0.74	11360286	0.73
chr19	11362107	11362106	0.69	NA	NA	11362106	1.0	11362106	0.56	NA	NA
chr19	11363281	11363280	0.57	11363280	0.86	11363280	0.87	11366808	0.33	11363280	0.79
chr19	11368123	11368171	0.58	11368171	0.94	11368171	0.92	11368171	0.81	11363659	0.79
chr19	11373561	11379573	0.54	11386305	0.88	11379573	0.72	11379573	0.81	11373561	0.71
chr19	11376952	11388559	0.57	11376951	0.83	11376951	0.89	11379573	0.44	11376951	0.64
chr19	11377778	11377777	0.82	11427692	0.25	11377777	1.0	NA	NA	11338114	1.0
chr19	11379574	11379573	0.96	11386305	0.98	11379573	0.97	11379573	1.0	11379573	0.91
chr19	11382362	11382361	0.46	11386811	0.57	11382361	0.88	11382361	0.49	11382361	0.67
chr19	11386353	11347924	0.74	NA	NA	NA	NA	NA	NA	11386352	1.0
chr19	11386845	11379280	0.91	NA	NA	11386844	1.0	11386844	0.9	11386844	0.53
chr19	11387643	11387642	0.73	11387108	1.0	11412749	0.67	11387642	0.75	NA	NA
chr19	11388613	11388612	0.39	11388612	0.37	11388612	0.87	11388612	0.67	11388612	0.44
chr19	11389031	11393023	0.04	NA	NA	NA	NA	11411969	0.17	NA	NA
chr19	11391769	11368960	0.83	11391779	1.0	11391779	1.0	11391779	1.0	11391206	0.69
chr19	11392066	11392065	0.4	11397501	0.74	11392065	0.93	11397501	0.83	11392065	0.89
chr19	11392525	11392524	0.97	11391970	1.0	11392524	0.97	11392524	0.96	11392524	1.0
chr19	11393190	11412413	0.5	NA	NA	NA	NA	NA	NA	NA	NA
chr19	11393951	11390838	0.5	NA	NA	NA	NA	NA	NA	NA	NA
chr19	11395093	11395092	0.78	11395092	0.33	11395092	0.98	11391846	0.75	11400660	0.97
chr19	11395631	11395637	1.0	11373254	0.67	NA	NA	NA	NA	11392690	1.0
chr19	11395928	11395924	0.88	NA	NA	11395928	1.0	11395924	0.92	11392690	0.75
chr19	11398011	11398010	0.99	11397829	1.0	11397829	1.0	11397829	1.0	11397829	1.0
chr19	11400856	11390816	0.45	11399695	0.78	11400851	0.87	11400851	0.63	11395929	0.64
chr19	11401227	11401226	0.57	11401226	0.94	11401226	0.51	11401226	0.71	11401226	0.81
chr19	11401396	11401395	0.91	11401395	0.5	11401395	0.64	11401395	0.89	11401395	0.37
chr19	11402281	11402280	0.95	11376966	1.0	NA	NA	11402280	1.0	NA	NA
chr19	11404567	11404566	0.99	11376966	1.0	NA	NA	11402280	1.0	NA	NA
chr19	11405896	11405895	0.51	11400746	0.76	11398333	0.92	11400746	0.81	11405895	0.89
chr19	11406991	11406990	0.58	11406990	0.83	11406990	0.71	11406990	0.57	11406990	0.93
chr19	11407689	11407688	0.57	11407688	0.52	11407688	0.6	11407688	0.51	11407688	0.67
chr19	11408585	11408584	0.88	11408584	0.9	11408584	0.97	11408584	0.81	11408584	0.87
chr19	11409170	11409169	0.57	11409169	0.87	11409169	0.59	11409169	0.5	11409169	0.9
chr19	11410114	11410125	0.43	11368586	1.0	11410125	0.92	NA	NA	11410113	0.56
chr19	11412966	11406515	0.38	NA	NA	NA	NA	11412966	1.0	NA	NA
chr19	11413710	11413709	0.69	11413709	0.89	NA	NA	11413709	1.0	11413709	1.0
chr19	11413751	11422775	0.08	11413709	0.01	11403640	1.0	11462976	0.33	11454178	0.02
chr19	11415154	11464163	0.02	NA	NA	NA	NA	NA	NA	11425130	0.33
chr19	11415483	11415482	0.89	11412748	0.02	NA	NA	11415482	0.25	11459116	1.0
chr19	11416217	11416216	0.49	11416216	0.24	11416216	0.23	11416216	0.27	11416216	0.35
chr19	11416360	11416359	0.83	NA	NA	NA	NA	11416359	1.0	NA	NA
chr19	11417147	11417146	0.52	11417146	0.82	11417143	0.91	11417146	0.49	11417143	0.52
chr19	11417471	11431541	0.29	11417470	0.77	11417672	0.81	11417470	0.73	11417470	0.68
chr19	11423831	11423835	0.39	11423835	0.56	11423835	0.76	11423835	0.58	11423835	0.35
chr19	11427301	11427300	0.56	11427300	1.0	11427300	0.75	11427300	0.75	NA	NA
chr19	11427462	11427483	0.7	11427483	0.81	11427483	0.88	11389123	0.45	11427781	0.88
chr19	11428100	11428099	0.73	11428099	0.64	11428099	0.9	11428099	1.0	11428099	1.0
chr19	11428855	11428398	0.28	11428187	0.31	11428861	0.44	11428187	0.31	11428861	0.25
chr19	11429200	11429199	0.75	NA	NA	NA	NA	11380046	1.0	NA	NA
chr19	11429381	11429394	1.0	NA	NA	NA	NA	NA	NA	11464710	0.33
chr19	11429838	11428522	0.72	11429837	0.28	11429837	0.47	11429837	0.74	11429837	0.45
chr19	11430444	11430443	0.64	NA	NA	11395712	0.25	11430443	1.0	NA	NA
chr19	11431114	11431113	0.71	NA	NA	11428865	0.17	11431113	1.0	11431113	0.67
chr19	11431943	11431942	0.45	11431942	0.94	11431942	0.9	11431942	0.78	11431942	0.88
chr19	11432800	11432799	1.0	11432799	0.75	11432799	0.86	NA	NA	NA	NA
chr19	11434213	11431161	0.5	11431161	0.55	11449197	0.48	11431161	0.27	11425533	0.56
chr19	11434535	11434534	0.57	11437037	0.51	11434534	0.6	11434534	0.56	11431371	0.66
chr19	11437338	11425748	0.86	11401055	1.0	NA	NA	11437337	1.0	NA	NA
chr19	11440041	11440059	0.72	11440040	1.0	11440040	1.0	11440040	1.0	11424951	1.0
chr19	11440155	11440150	1.0	11440150	1.0	NA	NA	11424596	0.17	11440150	1.0
chr19	11440315	11440314	0.9	11438437	0.55	11438437	0.9	11440314	1.0	11440314	0.52
chr19	11447525	11447525	0.66	11447525	0.33	11447525	0.78	11447525	0.33	11447525	0.5
chr19	11450475	11450484	0.6	11450484	0.51	11450484	0.81	11412704	0.5	11450484	0.44
chr19	11452475	11474278	0.67	11452488	0.5	11452488	0.62	11452474	0.51	11452473	0.91
chr19	11452835	11452834	1.0	11452834	0.73	11452834	0.92	11452834	1.0	11452834	0.57
chr19	11453193	11453192	0.82	11453192	0.87	11453192	0.67	11453192	0.47	11453192	0.55
chr19	11453829	11471612	0.35	11453833	0.92	11453833	0.94	11453833	0.91	11453833	0.83
chr19	11454450	11454469	0.38	11429837	0.25	11454469	0.11	11427175	0.5	11454451	0.59
chr19	11455300	11455299	0.65	11455299	0.89	11455299	0.61	11455680	0.77	11455299	0.94
chr19	11456106	11456105	0.96	11443839	0.5	NA	NA	NA	NA	NA	NA
chr19	11458952	11460969	0.61	11458964	1.0	11458964	1.0	11459514	0.98	11458964	0.92
chr19	11459117	11459127	0.85	11459116	0.47	11459127	0.8	11459127	0.45	11457279	0.79
chr19	11461010	11460980	0.72	11460980	0.84	11460980	0.88	11460980	0.87	11460980	0.87
chr19	11461180	11461179	0.97	11461179	0.97	11461179	0.99	11461179	1.0	11461179	0.91
chr19	11463997	11463996	0.52	11463996	0.82	11463996	1.0	11463996	0.55	11463996	0.5
chr19	11470513	11470512	0.64	11470512	0.78	11470512	0.91	11470512	0.87	11470512	0.92
chr19	11471310	11471309	0.93	11471309	0.77	11469791	0.99	11469791	1.0	11469791	0.98
chr19	11471613	11471612	0.9	11470716	0.97	11469791	0.98	11469791	0.96	11469791	0.98
chr19	11472714	11472748	0.95	NA	NA	11472712	1.0	11451226	0.03	11472712	0.5
chr19	11473367	11443238	0.92	NA	NA	11457349	1.0	NA	NA	NA	NA
chr19	11474601	11474600	0.98	11474600	0.94	11474600	0.98	11474600	1.0	11474600	0.98
chr19	11475613	11475612	0.77	11475612	0.49	11475612	0.64	11475612	0.47	11475612	0.89
chr19	11476551	11476550	0.96	11474899	0.91	11476550	0.95	11474899	0.98	11474899	0.9
chr19	11477692	11477691	0.72	11477691	0.52	11477691	0.64	11477691	0.78	11477691	0.71
chr19	11484741	11513591	0.5	NA	NA	NA	NA	11475611	1.0	NA	NA
chr19	11484890	11484889	0.98	11448544	1.0	11484889	1.0	11478888	1.0	11484889	0.75
chr19	11485064	11485073	0.94	11485073	0.88	11485073	1.0	11485073	0.8	11485073	0.98
chr19	11485953	11485961	1.0	NA	NA	NA	NA	11485952	1.0	NA	NA
chr19	11487784	11487787	0.94	NA	NA	NA	NA	11487787	1.0	11487787	1.0
chr19	11488590	11488604	0.95	11488589	0.76	11485113	0.49	11488589	0.58	11488589	0.73
chr19	11488900	11481636	0.97	11488905	1.0	11464553	0.5	11517367	1.0	11488905	1.0
chr19	11490371	11533898	0.07	NA	NA	11464149	0.01	NA	NA	NA	NA
chr19	11490554	11490553	1.0	11490553	1.0	11498967	0.5	11476550	0.5	11490553	1.0
chr19	11491595	11491594	1.0	NA	NA	11491594	0.25	11486973	1.0	NA	NA
chr19	11493062	11493061	0.98	11493061	1.0	11484306	0.95	11487785	1.0	11493061	0.92
chr19	11501798	11501797	1.0	11488628	0.49	NA	NA	11501797	1.0	11488628	1.0
chr19	11503034	11503047	0.62	11486896	0.88	11501237	0.84	11486896	0.93	11486896	0.8
chr19	11504401	11481636	0.33	NA	NA	11504400	1.0	NA	NA	NA	NA
chr19	11505454	11456819	1.0	NA	NA	NA	NA	NA	NA	NA	NA
chr19	11507283	11507282	0.64	11507282	0.46	11507282	1.0	11507282	0.69	11507282	1.0
chr19	11509070	11509069	0.74	11509069	0.61	11501847	0.71	11509069	0.69	11509069	0.7
chr19	11509378	11510164	0.67	11504395	0.91	11504395	0.98	11510164	0.89	11510164	0.95
chr19	11509875	11467353	0.5	11543105	0.33	11509903	1.0	NA	NA	NA	NA
chr19	11512771	11512770	1.0	11486352	1.0	11512770	0.78	11486352	1.0	11512770	0.8
chr19	11513614	11513613	0.97	11513613	0.75	NA	NA	11470649	0.86	NA	NA
chr19	11514519	11514518	0.97	11514640	1.0	11501468	0.96	11477843	0.67	11514518	0.96
chr19	11514840	11514507	0.65	11514839	0.97	11514839	0.96	11514839	0.96	11514839	0.94
chr19	11516684	11516684	0.65	11516712	0.74	11516684	0.5	11516712	0.86	11516712	0.62
chr19	11517281	11517280	0.83	11517280	0.89	11517280	0.86	11517280	0.9	11515880	0.95
chr19	11518126	11518125	1.0	11518125	0.25	11517280	1.0	11518125	1.0	NA	NA
chr19	11520165	11543643	0.06	NA	NA	NA	NA	NA	NA	NA	NA
chr19	11521456	11521455	0.65	11521455	0.76	11521455	0.96	11521455	0.56	11521455	0.87
chr19	11521606	11491582	0.33	11483616	0.05	NA	NA	NA	NA	NA	NA
chr19	11522551	11522550	1.0	NA	NA	11522550	1.0	11522550	0.56	11522550	1.0
chr19	11523318	11523317	1.0	11543463	0.2	11523317	1.0	11516273	0.25	NA	NA
chr19	11524643	11524626	0.98	11524657	0.73	11524657	0.84	11524262	1.0	11546150	1.0
chr19	11525743	11525742	0.67	11530156	0.58	11525742	0.68	11518469	0.81	11510164	0.74
chr19	11525970	11525969	1.0	11525969	0.67	11525969	1.0	11525969	0.56	11491085	0.25
chr19	11526720	11542268	0.54	11526719	0.23	11526719	0.96	11526719	0.64	11517554	0.8
chr19	11528010	11528009	1.0	NA	NA	NA	NA	11517854	1.0	NA	NA
chr19	11529393	11533270	0.17	11529392	1.0	NA	NA	NA	NA	11529392	1.0
chr19	11530156	11527501	0.98	11516559	0.99	11517652	0.98	11528812	0.98	11528812	0.94
chr19	11530874	11530873	0.75	11530873	1.0	11517652	0.74	11543845	0.76	11530873	0.97
chr19	11533235	11533234	0.55	11533234	0.37	11533234	0.63	11533234	0.46	11533234	0.51
chr19	11534546	11519784	0.61	11534545	0.52	11538047	0.75	11536326	0.52	11529734	0.61
chr19	11534566	11534563	0.54	NA	NA	NA	NA	NA	NA	NA	NA
chr19	11536500	11536506	0.96	11516712	0.56	11536506	0.98	11525969	0.61	11525742	0.86
chr19	11537483	11538877	0.43	11529734	0.48	11538628	0.78	11529734	0.56	11534836	0.61
chr19	11542050	11542049	0.94	11542049	0.52	11542049	0.89	11542049	0.45	11542049	0.74
chr19	11542580	11543222	0.7	11519451	0.57	11538047	0.98	11542579	0.63	11519451	0.96
chr19	11543348	11543347	0.8	11543347	0.69	11543347	0.97	11543347	0.87	11543347	0.71
chr19	11543463	11536010	0.64	11516712	0.98	11536506	0.98	11543596	0.96	11536112	0.94
chr19	11543956	11536010	1.0	11543963	0.95	11543963	1.0	11543963	1.0	11543963	0.94
chr19	11545799	11546244	0.72	11545798	0.49	11545798	0.5	11545798	0.47	11545798	0.76
chr19	11545966	11545984	0.44	11545977	0.61	11583748	0.47	NA	NA	11545977	0.61
chr19	11546344	11546343	0.93	11546343	0.84	11546343	0.37	11546343	0.88	11546343	0.5
chr19	11547389	11547394	0.56	11566438	0.12	11547394	0.5	NA	NA	11519603	0.33
chr19	11549188	11549193	0.59	11554931	0.5	NA	NA	11537433	0.44	NA	NA
chr19	11550511	11550510	0.9	11550510	1.0	11559307	0.96	11550510	1.0	11550510	0.99
chr19	11554777	11516166	0.67	NA	NA	11528383	0.67	NA	NA	NA	NA
chr19	11554953	11603656	0.33	11554952	1.0	11554952	0.92	11554952	0.38	11526255	0.62
chr19	11556165	11571411	1.0	NA	NA	NA	NA	11576082	1.0	NA	NA
chr19	11557595	11555776	0.91	11558101	0.91	11555776	0.86	11558101	0.84	11558101	0.94
chr19	11558727	11558726	1.0	11558726	0.86	11558726	0.45	11558726	1.0	11558726	1.0
chr19	11559933	11559452	0.92	11560489	0.8	11559417	0.79	11565541	0.57	11564351	0.57
chr19	11561841	11559452	0.95	11561840	0.79	11561840	0.71	11556579	0.85	11561840	1.0
chr19	11562411	11562410	0.97	11562410	1.0	NA	NA	11556579	1.0	11562427	1.0
chr19	11562872	11560389	0.94	11562871	1.0	11560389	0.99	11560389	1.0	11564609	0.95
chr19	11564352	11564351	0.65	11563009	0.92	11563009	0.9	11563009	0.85	11563009	0.81
chr19	11565536	11565547	0.98	11565547	1.0	11565535	0.43	11565535	0.36	11565547	0.86
chr19	11565872	11565871	0.83	11560612	0.56	11565871	1.0	11560612	0.57	11565871	0.79
chr19	11569769	11569768	0.88	11569768	0.93	11569768	0.67	11569768	0.72	11569768	0.81
chr19	11569850	11569849	0.99	11569849	1.0	11569849	0.99	11569849	0.92	11569849	0.98
chr19	11570402	11570401	0.89	11570401	0.61	11570401	0.81	11570401	0.62	11570401	0.52
chr19	11572149	11572148	0.81	11572155	1.0	11572155	1.0	11572155	1.0	11572155	0.96
chr19	11573913	11573912	0.8	11573912	1.0	NA	NA	11528600	0.5	NA	NA
chr19	11575832	11575831	0.96	11575831	0.39	11575831	0.67	11575831	1.0	11575831	0.59
chr19	11579646	11579651	0.84	11579651	0.91	11579651	0.96	11579651	0.87	11579651	0.98
chr19	11580259	11580275	0.62	11618562	0.25	11580275	0.44	11580275	0.62	11580275	0.75
chr19	11580739	11579875	0.8	11577645	0.76	11579875	0.68	11579875	0.76	11579875	0.83
chr19	11580914	11580913	0.82	11577645	0.88	11580913	0.9	11580225	0.92	11580225	0.9
chr19	11584012	11580225	0.74	11584011	1.0	11584011	0.98	11582992	0.94	11584011	0.98
chr19	11585567	11585582	0.63	11585581	0.61	11583903	0.53	11585581	0.54	11585581	0.55
chr19	11587346	11589813	0.57	11586596	0.88	11622804	0.36	11589813	0.69	11586596	0.67
chr19	11588755	11578868	1.0	11579344	1.0	11588754	0.99	11588754	1.0	11588754	1.0
chr19	11590121	11589235	0.97	NA	NA	NA	NA	11590124	0.76	11590124	1.0
chr19	11593597	11590051	0.53	11593613	0.79	11593613	0.98	11593613	0.91	11593613	0.96
chr19	11593886	11595558	0.77	11595558	0.98	11595558	0.97	11595558	0.98	11595558	0.87
chr19	11594378	11594499	0.63	11594499	0.98	11595558	0.85	11594499	0.9	11595558	0.94
chr19	11595267	11595266	0.93	11550932	1.0	11595266	0.83	11595266	0.87	11595266	0.88
chr19	11595674	11595673	1.0	11595695	0.24	11595685	0.5	11594377	0.8	11595685	1.0
chr19	11596851	11596869	0.24	11579348	0.33	11596869	0.53	11596869	0.39	11592098	0.35
chr19	11603455	11603455	0.98	11603455	0.98	11603455	1.0	11603455	1.0	11603455	1.0
chr19	11603975	11603974	0.78	11603974	0.57	11603974	1.0	11600502	0.67	11556645	1.0
chr19	11606337	11606336	0.95	NA	NA	11606336	0.94	11606336	1.0	11606336	0.94
chr19	11610048	11602760	0.64	11603455	0.79	11597649	0.86	11599494	0.84	11610172	0.76
chr19	11612423	11598336	0.91	11598336	0.92	11610433	0.98	11598336	0.96	11622739	0.94
chr19	11614947	11614946	0.89	11614946	0.79	11614946	0.77	11615219	0.79	11616198	0.8
chr19	11619222	11619221	0.56	11619221	0.72	11619221	0.72	11619221	0.78	11619221	0.66
chr19	11622800	11622380	0.86	11622380	0.9	11622048	0.92	11615219	0.89	11616198	0.93
chr19	11627678	11634660	0.68	11627691	0.94	11627021	0.67	11627691	0.73	11627691	0.76
chr19	11628645	11628644	0.95	11628644	0.92	11628644	0.88	11628644	0.93	11628644	0.92
chr19	11631025	11661414	0.19	NA	NA	11657042	0.33	NA	NA	NA	NA
chr19	11637919	11631800	0.47	11638451	0.96	11638451	0.92	11638451	0.88	11637918	0.95
chr19	11640966	11643674	0.95	11640951	0.94	11610941	0.25	11640965	1.0	11640965	0.33
chr19	11641275	11641274	0.77	11641274	0.98	11641274	0.96	11641274	0.81	11641274	0.94
chr19	11643375	11648697	0.84	11646827	0.6	11638445	0.84	11648697	0.91	11643381	0.89
chr19	11653826	11645602	0.96	11648924	0.99	11642911	0.92	11657184	0.99	11641173	1.0
chr19	11654030	11654034	0.99	11605331	0.6	11654034	0.44	11654034	1.0	11651496	0.5
chr19	11658513	11658531	0.86	11658531	0.78	11658823	0.6	11658687	0.64	11659061	0.63
chr19	11661330	11661329	0.64	11661329	1.0	11661329	1.0	11661329	0.71	11661329	1.0
chr19	11662896	11672378	0.14	NA	NA	NA	NA	NA	NA	NA	NA
chr19	11667470	11667469	1.0	NA	NA	NA	NA	NA	NA	NA	NA
chr19	11668285	11668284	0.71	11668284	0.99	11668284	0.96	11668284	0.75	11668284	0.99
chr19	11668815	11668814	0.82	11671585	0.99	11668814	0.99	11668814	0.97	11668814	0.92
chr19	11670627	11699439	0.2	NA	NA	11683527	0.33	NA	NA	NA	NA
chr19	11675584	11677599	0.87	11677168	0.97	11674833	0.93	11683527	0.88	11671585	0.95
chr19	11675883	11675882	0.81	11677092	0.71	11675882	0.95	11677092	0.57	11677092	0.56
chr19	11676193	11669356	0.59	11676192	0.86	11675598	0.95	11676192	0.57	11675598	0.42
chr19	11676259	11676258	0.57	11663741	1.0	NA	NA	11649017	0.48	NA	NA
chr19	11679001	11676487	0.98	11671585	0.99	11674833	0.85	11671585	1.0	11671585	0.92
chr19	11680029	11703686	0.98	11680028	1.0	NA	NA	NA	NA	11634737	0.07
chr19	11681604	11681609	0.99	11671585	1.0	11654817	0.26	11671585	1.0	11681609	0.97
chr19	11683528	11683527	0.75	11683527	0.98	11674833	0.98	11671585	0.97	11682207	0.96
chr19	11684578	11684577	0.95	11684577	0.98	11684577	0.95	11684577	0.95	11684577	0.94
chr19	11690205	11690204	0.58	11690204	0.99	11690204	0.96	11690204	0.83	11690204	0.96
chr19	11690676	11690675	1.0	NA	NA	NA	NA	11676258	0.98	NA	NA
chr19	11692001	11692000	0.82	11693686	0.72	11674833	0.85	11693686	0.82	11687622	0.83
chr19	11696270	11696269	1.0	11673583	0.64	11696269	1.0	11673583	1.0	11683271	0.9
chr19	11698341	11693419	0.92	11698340	0.82	11698340	0.74	11701130	0.57	11698340	0.71
chr19	11698843	11698842	0.74	11698842	0.94	11698842	0.97	11698842	0.55	11698842	0.73
chr19	11700479	11700478	1.0	11663741	1.0	11700478	0.25	NA	NA	11670291	0.5
chr19	11701488	11701498	1.0	NA	NA	NA	NA	NA	NA	NA	NA
chr19	11701816	11702366	0.67	11703853	0.86	11702366	0.78	11702366	0.8	11702192	0.71
chr19	11706069	11745374	0.5	NA	NA	NA	NA	11724621	1.0	NA	NA
chr19	11706618	11706617	0.8	11706617	0.96	11706617	0.93	11706617	0.95	11706617	0.93
chr19	11707009	11709526	0.08	NA	NA	11688059	0.04	NA	NA	NA	NA
chr19	11710222	11710221	0.95	NA	NA	11689588	0.01	11669110	1.0	NA	NA
chr19	11711482	11711625	0.58	11711481	0.9	11711481	0.97	11711481	0.84	11711481	0.89
chr19	11711895	11711497	0.81	11711497	0.95	11709721	0.45	11709721	0.97	11709721	0.98
chr19	11712184	11712183	0.73	11712183	0.89	11712183	0.76	11712183	0.81	11712183	0.8
chr19	11712789	11689544	1.0	NA	NA	NA	NA	NA	NA	11688089	0.25
chr19	11714114	11710344	0.3	NA	NA	NA	NA	11680029	1.0	NA	NA
chr19	11714460	11714459	0.51	11714459	0.71	11714459	0.57	11714459	0.65	11714459	0.6
chr19	11715250	11711497	0.56	11715248	0.84	11715248	0.82	11715248	0.86	11715248	0.86
chr19	11718039	11718038	0.71	11723906	0.99	11723906	0.97	11723906	0.96	11718038	0.98
chr19	11718615	11671253	1.0	11716000	1.0	11718631	0.98	11716984	0.76	11716143	1.0
chr19	11720451	11720447	1.0	NA	NA	11720459	1.0	NA	NA	NA	NA
chr19	11720884	11720883	0.92	11716000	0.93	11718631	1.0	11720574	1.0	11716143	0.98
chr19	11723536	11723535	1.0	NA	NA	NA	NA	11723535	1.0	11723535	1.0
chr19	11726074	11726064	0.94	11727946	0.85	11727946	0.88	11729925	0.79	11727946	0.77
chr19	11727510	11698066	0.05	NA	NA	11729174	0.17	NA	NA	NA	NA
chr19	11729175	11729925	0.66	11729174	0.95	11729174	0.98	11729925	0.86	11729174	0.97
chr19	11729926	11729925	0.94	11729925	0.99	11729925	0.99	11729925	1.0	11727946	0.99
chr19	11730999	11731001	0.77	11731001	0.62	11730382	0.94	11731001	0.43	11730382	0.61
chr19	11733366	11734316	0.85	11725511	0.56	11733365	0.52	11725772	0.63	11725772	0.67
chr19	11735740	11728410	0.04	NA	NA	NA	NA	NA	NA	NA	NA
chr19	11740457	11740467	0.97	11740267	1.0	11740467	1.0	11740467	0.99	11740467	1.0
chr19	11740976	11741033	0.94	11740804	0.98	11740467	0.77	11741033	0.98	11740467	0.82
chr19	11742777	11742776	1.0	NA	NA	NA	NA	NA	NA	NA	NA
chr19	11743392	11748775	0.85	11740804	0.79	11743392	0.61	11741033	0.57	11740467	0.55
chr19	11745561	11745469	0.84	11740969	0.74	11755095	0.63	11741033	0.85	11745560	0.44
chr19	11746868	11746867	0.95	11753791	0.86	11740467	0.88	11755096	0.92	11755096	0.85
chr19	11747258	11748204	0.67	11747257	0.65	11747257	0.72	11747257	0.6	11747257	0.54
chr19	11748873	11745469	0.94	11746693	0.82	11758670	0.64	11741033	0.9	11740467	0.7
chr19	11749035	11749034	0.78	11749034	0.96	11749034	0.87	11749034	0.77	11749034	0.91
chr19	11751183	11751182	0.95	11751182	0.78	11751182	0.99	11751182	0.79	11751182	0.99
chr19	11753792	11755096	0.94	11753791	0.94	11753791	0.84	11755096	0.84	11753791	0.87
chr19	11757671	11757670	0.98	11753791	0.94	11757670	0.92	11755096	0.98	11757670	0.95
chr19	11758394	11758393	0.93	11753791	1.0	11740467	0.9	11755096	0.93	11755096	1.0
chr19	11760527	11761985	0.71	11760355	0.98	11760786	0.91	11760547	0.89	11760547	0.95
chr19	11762994	11762993	0.91	11762993	0.87	11762995	0.4	11762993	0.83	11747467	0.95
chr19	11764681	11761195	0.51	11763220	0.91	11764680	0.9	11760586	0.93	11762567	0.89
chr19	11766251	11766264	0.72	11766264	0.83	11768914	0.77	11766305	0.93	11768914	0.88
chr19	11769665	11769864	0.99	11769002	1.0	11769669	1.0	11769002	1.0	11769002	0.96
chr19	11770933	11770932	0.75	11767280	0.97	11770932	0.99	11768605	0.94	11770932	0.97
chr19	11775629	11776039	0.64	11773709	1.0	11771374	0.97	11775628	0.98	11774424	0.98
chr19	11776813	11776812	0.98	11776812	1.0	11766305	1.0	11776812	0.99	11776812	0.93
chr19	11779319	11771704	0.65	11779780	0.5	11771374	0.96	11779780	0.76	11777001	0.68
chr19	11779747	11766236	0.68	NA	NA	11779746	0.98	11768595	0.67	11766264	0.67
chr19	11779914	11766988	1.0	NA	NA	11779912	1.0	NA	NA	11785342	0.05
chr19	11785294	11784994	0.81	11759911	0.85	11785298	0.85	11785298	0.65	11785298	0.95
chr19	11791612	11800718	1.0	NA	NA	NA	NA	NA	NA	NA	NA
chr19	11792859	11792858	0.97	11792858	0.98	11786729	1.0	11792858	1.0	11792858	0.92
chr19	11793269	11793268	0.99	11793069	0.71	11793268	0.86	11793268	0.94	11793069	0.97
chr19	11798193	11797055	1.0	11795669	1.0	11794128	0.98	11794128	0.99	11794128	1.0
chr19	11799929	11799928	0.85	11795115	0.96	11799928	0.95	11794045	0.93	11794045	0.96
chr19	11800516	11800812	0.88	11794528	0.74	11800731	0.96	11794128	0.78	11817416	0.84
chr19	11808624	11808623	0.95	11801436	0.98	11858467	0.61	11808623	0.71	11850097	0.67
chr19	11809940	11809939	1.0	11835103	0.05	11814744	0.75	NA	NA	NA	NA
chr19	11810273	11815793	0.78	11801436	0.92	11801436	0.94	11807939	0.89	11801436	0.88
chr19	11811249	11811248	0.98	NA	NA	NA	NA	11765687	0.33	NA	NA
chr19	11813174	11813173	0.75	11813173	0.94	11813173	0.97	11813173	0.93	11813173	0.94
chr19	11815284	11834451	0.25	11813364	0.51	11817688	0.33	11834451	0.5	11818261	0.54
chr19	11817606	11854756	1.0	NA	NA	NA	NA	NA	NA	NA	NA
chr19	11817676	11817688	0.94	11813364	0.98	11817688	1.0	11819715	1.0	11817688	1.0
chr19	11817690	11817688	0.94	11813364	1.0	11817688	0.98	11817688	1.0	11817688	1.0
chr19	11819388	11819387	0.95	11801436	1.0	11819387	0.98	11819387	1.0	11819387	0.96
chr19	11823963	11857992	0.03	NA	NA	11830178	1.0	11790078	0.41	NA	NA
chr19	11825153	11812152	0.84	11814895	0.9	NA	NA	11812152	1.0	11812152	1.0
chr19	11825787	11852399	0.78	11801436	0.68	11819387	0.96	11825791	0.84	11819387	0.85
chr19	11826321	11826320	0.98	11826320	1.0	11826320	0.98	11815793	1.0	11819387	0.97
chr19	11826653	11826662	0.97	11807278	1.0	11817553	0.96	11826662	0.94	11813364	1.0
chr19	11827068	11826101	0.98	11824677	0.93	11814900	1.0	11818570	0.99	11827067	1.0
chr19	11829833	11829832	0.97	11824677	0.98	11829832	1.0	11829832	1.0	11829832	0.98
chr19	11834120	11807571	0.43	11834115	0.94	11834129	0.88	NA	NA	NA	NA
chr19	11838260	11837677	0.98	11814895	1.0	11884974	0.01	11837677	1.0	11812152	0.87
chr19	11840403	11839710	1.0	11839710	1.0	11836308	0.99	11839710	0.97	11838656	1.0
chr19	11841333	11841332	0.95	11839710	0.89	11841332	0.93	11839710	0.82	11838656	0.91
chr19	11841934	11833037	0.98	11807278	0.98	11817553	0.97	11826662	0.96	11813364	1.0
chr19	11843107	11806822	1.0	NA	NA	11834758	1.0	11805428	1.0	NA	NA
chr19	11843396	11843395	0.71	11814895	0.57	11843395	1.0	11843395	0.65	11812152	0.62
chr19	11844880	11841364	0.51	11843747	0.86	11844879	0.99	11839710	0.77	11844817	0.91
chr19	11845876	11845875	0.88	11845875	0.75	11845875	1.0	11845875	0.82	11845875	0.5
chr19	11846811	11846810	0.86	11844879	0.49	11846810	0.91	11826954	0.77	11846810	0.57
chr19	11851123	11851124	0.29	NA	NA	NA	NA	NA	NA	NA	NA
chr19	11851663	11851662	0.72	11851662	0.9	11817416	0.76	11803280	0.7	11803280	0.74
chr19	11854757	11854756	0.92	NA	NA	11845312	0.77	11854756	0.25	11805690	1.0
chr19	11858303	11853393	0.72	11854912	0.77	11853393	0.79	11854912	0.75	11858302	0.78
chr19	11858468	11858482	0.88	11853393	0.68	11858482	0.58	11825800	0.53	11858482	0.6
chr19	11862418	11862417	0.61	NA	NA	11824730	0.33	11862417	0.5	11829373	0.5
chr19	11862746	11862745	0.99	NA	NA	11862745	0.75	11862745	0.86	11862745	1.0
chr19	11866016	11866023	0.82	11861684	0.83	11861538	0.97	11866023	0.84	11863436	0.95
chr19	11870604	11860525	0.25	11841933	0.75	NA	NA	NA	NA	11859010	0.05
chr19	11873085	11873084	0.85	11861684	0.81	11861684	0.98	11873084	0.89	11863436	0.94
chr19	11873382	11873381	0.99	11873381	0.93	11873381	0.99	11873381	0.97	11873381	0.99
chr19	11874794	11874212	0.93	11868682	0.05	NA	NA	11843893	1.0	11874821	1.0
chr19	11874795	11847346	1.0	NA	NA	NA	NA	NA	NA	NA	NA
chr19	11874994	11878636	0.81	11841332	0.38	11858483	0.05	11856332	0.92	11828302	0.51
chr19	11877318	11880403	0.74	11877323	0.94	11877323	0.99	11877323	0.89	11877323	0.98
chr19	11883138	11883137	0.52	11883137	0.99	11877190	0.86	11883137	0.98	11883137	0.91
chr19	11887148	11850421	0.5	11887147	1.0	11870110	0.25	NA	NA	NA	NA
chr19	11892136	11892344	0.81	11892002	0.89	11907139	0.93	11892052	0.87	11892002	0.78
chr19	11897350	11866014	1.0	NA	NA	NA	NA	NA	NA	11904879	0.1
chr19	11897575	11897574	0.92	11897574	0.44	11897574	1.0	11886249	0.75	11944453	0.33
chr19	11897872	11897871	0.76	11886027	0.97	11897871	0.82	11897871	1.0	11897871	0.86
chr19	11899632	11899631	0.97	NA	NA	NA	NA	11859519	1.0	NA	NA
chr19	11900358	11866912	1.0	11900357	1.0	11900357	0.5	NA	NA	NA	NA
chr19	11913394	11913393	0.91	11913393	0.99	11892002	0.83	11913393	0.92	11903459	1.0
chr19	11914316	11917635	0.81	11914315	0.93	11914315	0.8	11914315	0.86	11914315	0.96
chr19	11915905	11914921	1.0	NA	NA	NA	NA	NA	NA	NA	NA
chr19	11917627	11903459	0.77	11903459	0.92	11892002	0.99	11892002	0.92	11903459	0.94
chr19	11917635	11903459	0.88	11903459	0.95	11892002	0.99	11892002	0.95	11903459	0.96
chr19	11917790	11907070	0.89	11901421	0.99	11892002	0.96	11901421	0.93	11903459	0.97
chr19	11918894	11918899	0.8	11918899	1.0	NA	NA	11918899	1.0	11918899	0.25
chr19	11921487	11921486	0.9	11921486	0.93	11921486	0.54	11921486	0.85	11921486	0.42
chr19	11922816	11960601	0.42	11923791	0.91	11922830	0.83	11922830	0.97	11923791	0.91
chr19	11927422	11927422	0.47	11927422	0.43	11927422	0.44	11927422	0.32	11927422	0.43
chr19	11928002	11928001	0.79	11948149	0.78	11928001	0.82	11928001	0.69	11928001	1.0
chr19	11935174	11939401	0.5	11935175	0.48	11886027	0.55	11958653	0.42	11935175	0.51
chr19	11939948	11940899	0.71	11926348	0.88	11926348	0.75	11935632	0.79	11943391	0.65
chr19	11943107	11958655	1.0	NA	NA	NA	NA	11913015	1.0	11943106	1.0
chr19	11951231	11951236	0.74	11941646	0.5	11951236	1.0	11951236	0.72	11936918	1.0
chr19	11953073	11941808	0.67	11941808	0.67	NA	NA	11906763	1.0	11949772	1.0
chr19	11954821	11994867	0.04	NA	NA	NA	NA	NA	NA	NA	NA
chr19	11955383	11955396	0.72	11955396	0.87	11955396	0.51	11955396	0.86	11955396	0.58
chr19	11957090	11955967	0.71	11910885	0.78	11910885	0.89	11951309	0.7	11958565	0.67
chr19	11958879	11910885	1.0	11910885	1.0	11910885	1.0	11910885	1.0	11935500	0.93
chr19	11960028	11960038	0.75	11924035	1.0	12000332	0.11	11960038	0.5	11960038	0.75
chr19	11960602	11960030	0.92	11926348	0.97	11926348	0.95	11960030	0.96	11935331	0.97
chr19	11961922	11960601	0.48	11926348	0.43	11962145	0.21	11960601	0.36	11935331	0.31
chr19	11968257	11963456	0.87	11962145	0.91	11962145	0.91	11965245	0.91	11935331	0.91
chr19	11969103	12004442	0.06	NA	NA	NA	NA	NA	NA	NA	NA
chr19	11970932	11970938	0.64	11931668	1.0	11934424	0.01	11931668	1.0	11977856	1.0
chr19	11972926	11972925	0.9	11972925	0.67	11972925	1.0	11972925	0.65	11972925	0.67
chr19	11973718	11973717	0.71	11973717	0.88	11973717	0.61	11973717	0.72	11973717	0.8
chr19	11975093	12011105	1.0	NA	NA	11975097	1.0	NA	NA	NA	NA
chr19	11975387	11979589	0.61	11925927	0.93	11925927	0.96	11925927	0.95	11935500	1.0
chr19	11976864	11974148	1.0	NA	NA	NA	NA	NA	NA	NA	NA
chr19	11986324	11986323	0.94	11986323	0.95	NA	NA	11986323	0.91	11986323	0.87
chr19	11993302	11993301	1.0	11993301	1.0	NA	NA	NA	NA	12031315	0.67
chr19	11993611	11993610	0.66	11993610	0.81	11988444	0.69	11993610	0.65	11988444	0.84
chr19	11995587	11995586	0.97	11995586	0.91	11995586	0.62	11995586	0.9	11995586	0.93
chr19	11996925	11996924	0.95	11986621	0.98	11996924	1.0	11996924	1.0	11991467	0.98
chr19	12001306	12001305	0.62	11992139	0.67	11951309	0.93	11986551	0.51	11996018	0.85
chr19	12001888	11998063	0.81	12001887	0.94	12001887	0.78	12011591	0.75	12001887	0.96
chr19	12003365	12003364	0.96	11996019	0.98	11985257	0.89	11996924	0.97	12003364	0.96
chr19	12004141	11999236	0.91	12004140	0.97	12004140	0.67	11996451	0.66	12004140	0.91
chr19	12008618	12001509	0.94	11996019	0.76	12006080	0.34	12006099	0.94	11991467	0.71
chr19	12011592	12011591	0.74	12011591	0.88	11988360	0.85	12011591	0.92	12011591	0.79
chr19	12012176	12012175	0.91	11996019	0.98	12012175	1.0	12006099	1.0	11999204	0.93
chr19	12013172	12013171	0.75	12013184	0.7	12013184	0.54	12013171	0.63	12013184	0.55
chr19	12017799	12010033	0.75	11999204	0.67	11985257	0.73	12009523	0.71	11996019	0.88
chr19	12018109	12018108	0.92	11996019	0.8	12018108	1.0	12006099	0.84	12018108	0.94
chr19	12020281	12020882	0.8	NA	NA	NA	NA	11975634	1.0	NA	NA
chr19	12020904	12020917	0.91	12020917	0.95	12020917	0.91	12012336	0.92	12020917	0.92
chr19	12030219	12030214	0.94	11992139	1.0	12026082	0.01	12030214	1.0	NA	NA
chr19	12031881	12031880	0.73	12031880	0.65	11989583	0.11	12031880	0.61	12031880	1.0
chr19	12032486	12002546	0.48	11992139	0.46	11982607	0.38	11986551	0.6	11996018	0.64
chr19	12033090	12033089	0.96	12075206	0.5	12033089	1.0	12033089	0.67	12033089	1.0
chr19	12038819	12025207	0.83	NA	NA	11999325	1.0	12020459	0.87	12033982	0.95
chr19	12040952	12040951	0.87	12040951	0.48	12040951	0.68	12040951	0.49	12034830	0.47
chr19	12041798	12041797	0.72	12031945	0.64	11993174	0.68	12041797	0.67	12045520	0.81
chr19	12042535	12025063	0.54	12042534	0.83	12042534	0.43	12042534	0.75	12042534	0.51
chr19	12043136	12048832	0.74	12045520	0.84	11993174	0.58	12048832	0.74	12045520	0.62
chr19	12043182	12043164	0.94	12018108	0.71	11999325	1.0	12043164	0.57	12043164	0.83
chr19	12043293	12043292	0.67	12037930	0.67	11999325	0.45	12043292	1.0	12043292	0.75
chr19	12045646	12045645	0.96	12045520	1.0	11997439	1.0	12045520	0.97	12045645	1.0
chr19	12045721	12045720	0.69	12086668	0.5	12045720	1.0	12065289	0.03	12045720	1.0
chr19	12047566	12047565	0.86	12047565	0.87	12047565	0.55	12047565	0.75	12047565	1.0
chr19	12049140	12049139	0.84	12049139	0.71	11999325	0.77	12049139	0.46	12049139	0.66
chr19	12049771	12007141	0.33	12049770	1.0	NA	NA	12049770	0.64	12049770	1.0
chr19	12050230	12041683	0.93	12000521	0.86	12050229	1.0	12041474	1.0	NA	NA
chr19	12051454	12031305	0.5	12051453	1.0	NA	NA	NA	NA	NA	NA
chr19	12053677	12043633	0.57	12053676	0.9	12053676	0.62	12053676	0.59	12053676	0.66
chr19	12055602	12055614	0.96	12055615	0.53	12055615	0.53	12055614	0.79	12055615	0.44
chr19	12057432	12067126	0.52	12064568	0.75	12056927	0.64	12067126	0.65	12057431	0.74
chr19	12058031	12058029	1.0	12010143	1.0	12089100	0.02	12034433	0.98	12058039	1.0
chr19	12058495	12058497	0.98	12058348	0.97	12057935	0.97	12058348	1.0	12058497	0.93
chr19	12059242	12059272	0.52	12059245	0.46	12059245	0.58	12059245	0.41	12059245	0.56
chr19	12062141	12061234	1.0	12062140	1.0	NA	NA	NA	NA	NA	NA
chr19	12065637	12065636	0.58	12065636	0.76	12059489	0.39	12065636	0.44	12062125	0.54
chr19	12066531	12067135	0.52	12066530	0.6	12066527	0.6	12066530	0.55	12105998	0.23
chr19	12069576	12069575	0.77	12069575	0.7	12069575	0.67	12069575	0.78	12069575	0.65
chr19	12070103	12070102	0.69	12070136	0.84	12088131	0.21	12070136	0.23	12105397	0.14
chr19	12071697	12071696	0.82	12071696	0.89	12071696	0.95	12071696	0.95	12071696	0.98
chr19	12071875	12071883	0.82	12071883	0.97	12071883	0.9	12076106	0.87	12071883	0.91
chr19	12072432	12072431	0.99	12070181	0.93	12070181	1.0	12085311	0.97	12072431	0.95
chr19	12072573	12022621	1.0	NA	NA	NA	NA	12072591	0.4	NA	NA
chr19	12073166	12073165	0.46	NA	NA	NA	NA	NA	NA	12073165	1.0
chr19	12073557	12071083	0.67	12025836	0.39	12069179	0.67	12073575	0.66	12062125	0.92
chr19	12075207	12075206	0.67	12027281	0.91	12075206	1.0	12062591	0.75	12075206	0.78
chr19	12077831	12091973	0.87	12075917	1.0	12075917	1.0	12075917	0.98	12077830	0.85
chr19	12079947	12079946	0.81	12070725	0.95	12077953	0.9	12070181	0.95	12072431	0.89
chr19	12080748	12080762	0.95	12080762	0.53	NA	NA	12080762	1.0	12065636	1.0
chr19	12083947	12041777	1.0	12083951	1.0	12083951	0.67	12083951	1.0	12083951	1.0
chr19	12085018	12085017	1.0	12085017	1.0	12072258	0.12	12085017	1.0	12085017	0.56
chr19	12085764	12096424	0.01	12049139	0.04	NA	NA	12080346	0.33	NA	NA
chr19	12086367	12086366	0.51	12086366	1.0	12086366	1.0	NA	NA	NA	NA
chr19	12086527	12073451	0.53	12086526	0.9	12086526	0.65	12086526	0.81	12086526	0.79
chr19	12086731	12086730	0.76	12086730	0.92	12086730	0.68	12086730	0.68	12086730	0.88
chr19	12089101	12089100	0.91	12089100	0.75	12089100	0.8	12089100	0.6	12089100	0.8
chr19	12089403	12089402	0.33	12089402	0.81	12089402	0.76	12089402	0.83	12089402	0.62
chr19	12089856	12104750	0.87	12097669	0.93	12089855	0.96	12124132	0.58	12089855	0.96
chr19	12092052	12092051	1.0	12048321	1.0	NA	NA	NA	NA	12047117	1.0
chr19	12093055	12093054	0.91	12093054	0.51	12093054	0.52	12103486	0.55	12093054	0.6
chr19	12093456	12093455	0.98	12093455	0.58	12093455	1.0	12093455	0.71	12093455	0.36
chr19	12093818	12089562	0.53	12093817	0.95	12093817	0.86	12093817	0.6	12093817	0.96
chr19	12094021	12093937	0.86	NA	NA	NA	NA	12087050	1.0	NA	NA
chr19	12094350	12093050	1.0	NA	NA	12129312	0.25	NA	NA	12135683	0.67
chr19	12095213	12095217	0.99	NA	NA	NA	NA	12094049	0.99	NA	NA
chr19	12105398	12106083	0.65	12105397	0.73	12105397	0.53	12099154	0.56	12105397	0.77
chr19	12108815	12105397	0.9	12108814	0.5	12102082	0.67	12087050	0.5	NA	NA
chr19	12108877	12127578	0.57	NA	NA	NA	NA	NA	NA	NA	NA
chr19	12119007	12105972	0.49	12119027	0.44	12084746	0.25	12119027	0.51	NA	NA
chr19	12119911	12105397	0.97	12087247	0.47	12119910	0.56	12087050	0.57	12119910	0.9
chr19	12120136	12120141	0.95	12109142	0.67	12090996	0.47	12119910	0.75	12120165	0.67
chr19	12120166	12120141	0.79	12109142	0.67	12090996	0.47	12119910	0.46	12120165	0.71
chr19	12120655	12106635	0.76	12120654	0.8	12120654	0.25	12119910	0.67	12120654	0.33
chr19	12121098	12123220	0.95	12109798	0.98	12121106	0.95	12119953	0.92	12115958	0.88
chr19	12122128	12122127	0.83	12072588	0.75	12122127	0.53	12087073	0.77	12122127	0.54
chr19	12123451	12120974	0.81	12086710	0.76	12123450	0.92	12119910	0.54	12125918	0.8
chr19	12125591	12125590	0.62	12125590	0.91	12125590	0.66	12125590	0.65	12125590	0.96
chr19	12127013	12127012	0.22	12127012	0.26	12127012	0.18	12127012	0.32	12127012	0.25
chr19	12127579	12120974	0.81	NA	NA	12144433	0.01	12119910	0.9	12127012	0.0
chr19	12129737	12128843	0.5	12129736	0.25	12120181	0.01	12081919	0.97	12129736	1.0
chr19	12129907	12129906	0.79	NA	NA	12129906	0.79	12129906	0.11	12129906	0.93
chr19	12130193	12130192	1.0	12130192	1.0	12130192	0.44	12130192	1.0	12130192	1.0
chr19	12130707	12123854	0.33	NA	NA	12170127	0.12	NA	NA	NA	NA
chr19	12131253	12168681	0.45	12124245	0.03	12157724	0.01	NA	NA	12131272	1.0
chr19	12134325	12128843	0.98	NA	NA	NA	NA	12119910	1.0	NA	NA
chr19	12135143	12135142	0.99	12135142	0.97	12135142	0.99	12135142	0.95	12135142	0.92
chr19	12136517	12134888	0.95	12121405	0.25	NA	NA	12119910	0.67	NA	NA
chr19	12136691	12144433	0.5	NA	NA	NA	NA	NA	NA	NA	NA
chr19	12137302	12134888	0.91	12136518	0.92	12137673	0.97	12137742	0.7	12136916	0.95
chr19	12139534	12128843	0.79	12139533	0.93	12139533	0.59	12139533	0.92	12139533	0.87
chr19	12142957	12152708	0.78	12140937	0.98	12140937	0.97	12150657	0.95	12130150	0.95
chr19	12143512	12143871	0.95	12141749	1.0	12143511	0.99	12137673	0.98	12131051	1.0
chr19	12144434	12144433	0.66	12144433	1.0	12144433	0.7	12144433	1.0	12144433	0.53
chr19	12148624	12140937	0.88	12140937	0.82	12149178	0.85	12137742	0.8	12131051	0.75
chr19	12149378	12149377	0.96	12140937	0.88	12149178	0.83	12136559	0.91	12131051	0.66
chr19	12151095	12151094	0.98	12140937	1.0	12146397	1.0	12151094	0.95	12142512	1.0
chr19	12151681	12151680	1.0	NA	NA	NA	NA	NA	NA	NA	NA
chr19	12152844	12151886	0.6	NA	NA	NA	NA	12151886	1.0	NA	NA
chr19	12153350	12141899	0.9	12153349	0.47	12153349	0.63	12153349	0.42	12153349	0.76
chr19	12153684	12142956	0.71	12163706	0.83	12153683	0.78	12163706	0.67	12163706	0.55
chr19	12155224	12153414	0.83	12140937	0.85	12149178	0.96	12158843	0.74	12131051	0.74
chr19	12155852	12155851	1.0	12155851	0.78	NA	NA	12155851	1.0	12155851	1.0
chr19	12156311	12113343	0.5	NA	NA	NA	NA	NA	NA	NA	NA
chr19	12157394	12171980	0.67	12157405	0.76	12157405	0.97	12152708	0.71	12167712	0.84
chr19	12159053	12165456	0.22	NA	NA	12188549	0.07	12121890	0.02	NA	NA
chr19	12159673	12159672	0.68	12159672	0.95	12159672	0.84	12159672	0.8	12159672	0.97
chr19	12160408	12159627	0.65	12160407	0.94	12160407	1.0	12160407	0.83	12160407	0.95
chr19	12161269	12161268	0.98	12159922	1.0	12161419	0.98	12161268	1.0	12206189	0.78
chr19	12166228	12168012	0.88	12166227	0.87	12166227	1.0	12116233	0.68	12166227	0.64
chr19	12168682	12168681	1.0	12168681	1.0	12201341	0.09	NA	NA	12168681	1.0
chr19	12169610	12169609	0.76	12159922	0.74	12167921	0.98	12169609	0.81	12169609	0.85
chr19	12170394	12170393	0.94	12170393	0.33	12170393	0.44	12170393	0.51	12161275	0.53
chr19	12170668	12170667	0.91	12159922	0.99	12170667	0.98	12170667	0.89	12170667	0.98
chr19	12170837	12168203	0.95	12170836	0.67	12170836	0.5	12120974	0.5	12170836	1.0
chr19	12171979	12171966	0.86	12164593	0.99	12193739	0.9	12164593	0.96	12171966	0.97
chr19	12173011	12151645	1.0	NA	NA	12147349	0.01	NA	NA	NA	NA
chr19	12173907	12168203	1.0	12173906	1.0	NA	NA	12124776	1.0	NA	NA
chr19	12175197	12175196	0.97	12175196	0.94	12175196	0.97	12175196	0.97	12175196	0.98
chr19	12176332	12176331	0.96	NA	NA	NA	NA	NA	NA	NA	NA
chr19	12178991	12179000	0.76	12179000	0.62	12217537	0.8	12136720	0.57	12179012	0.68
chr19	12179872	12179871	0.6	NA	NA	12179871	0.62	NA	NA	12179871	0.2
chr19	12181446	12181479	0.94	12181479	1.0	12179034	0.6	12181479	0.8	12220352	0.1
chr19	12183548	12183548	0.15	12206189	0.17	12183548	0.28	12183548	0.14	12183548	0.2
chr19	12184265	12180118	0.96	12183147	0.25	NA	NA	12184264	1.0	12184264	1.0
chr19	12184557	12190810	0.73	12184556	0.96	12177221	0.95	12184556	0.99	12184556	1.0
chr19	12188794	12188793	0.9	NA	NA	12188793	0.98	12188793	1.0	12188793	0.9
chr19	12189324	12171978	0.33	12161452	0.33	NA	NA	NA	NA	NA	NA
chr19	12190125	12190124	1.0	12190124	0.36	12190124	1.0	12190124	1.0	12190124	0.6
chr19	12192373	12192372	1.0	NA	NA	12192372	1.0	12157803	0.01	NA	NA
chr19	12196408	12195664	0.76	12185583	0.96	12196771	0.96	12195664	0.88	12178259	0.95
chr19	12196884	12196883	0.43	12196883	0.67	12196883	0.68	12196883	0.39	12196883	0.33
chr19	12200857	12200861	1.0	NA	NA	NA	NA	NA	NA	NA	NA
chr19	12202909	12202908	0.7	12202908	0.27	12170992	0.43	12202908	0.87	NA	NA
chr19	12203046	12203074	0.58	NA	NA	NA	NA	12155547	1.0	NA	NA
chr19	12203382	12205712	0.79	12185583	0.95	12205765	0.85	12206174	0.76	12186004	0.79
chr19	12203847	12203848	1.0	NA	NA	12179034	1.0	NA	NA	12176571	0.84
chr19	12205567	12205566	0.98	12156356	1.0	12205566	0.64	12205566	0.75	12205566	0.8
chr19	12205929	12205928	0.99	12161606	0.12	NA	NA	12198887	1.0	12233549	0.08
chr19	12206164	12206174	0.9	12185583	0.91	12206174	1.0	12206174	0.97	12185583	0.92
chr19	12210119	12202684	0.86	12185583	0.93	12203302	0.97	12207029	0.82	12210118	0.95
chr19	12211038	12210909	0.96	12211043	1.0	12205765	1.0	12211043	1.0	12211043	0.98
chr19	12211913	12211912	0.89	12185583	0.97	12239733	0.92	12211912	0.99	12186004	0.95
chr19	12218270	12218269	0.93	12185583	0.99	12218269	0.8	12218269	0.94	12186004	1.0
chr19	12221507	12221506	0.49	12221506	0.96	12241089	0.71	12221506	0.78	12221506	0.98
chr19	12229618	12223126	0.79	12185583	0.97	12205765	0.97	12208847	0.9	12229617	0.99
chr19	12234062	12234061	0.65	12234061	0.53	12188740	0.97	12234061	0.49	12233922	0.92
chr19	12242510	12241167	0.94	12242509	0.5	12242509	0.29	12233835	0.91	12242509	0.33
chr19	12242668	12242667	0.6	12242667	0.81	12241271	0.96	12242667	0.63	12242667	0.84
chr19	12248897	12248896	0.87	12248896	0.43	12248899	0.62	12248896	0.67	12248897	0.22
chr19	12251330	12251329	0.74	12251329	0.99	12249168	0.98	12249168	0.96	12249832	0.96
chr19	12252052	12252051	0.94	12252051	0.5	12252051	0.86	12252051	0.92	12249455	0.77
chr19	12252733	12252732	0.39	12252732	0.93	12252732	0.6	12252732	0.89	12252732	0.67
chr19	12254176	12254122	0.86	12254175	1.0	12249168	0.87	12254175	0.7	12254381	0.89
chr19	12254738	12254737	1.0	12233252	1.0	12254737	1.0	12233252	0.97	12254737	1.0
chr19	12255091	12235356	0.37	12255091	0.93	12255091	0.37	12255091	0.92	12255091	0.82
chr19	12257971	12225467	1.0	12257993	1.0	12257993	0.11	12236027	1.0	NA	NA
chr19	12263925	12263924	0.78	12263924	0.67	12263924	0.73	12263924	0.73	12263924	0.69
chr19	12265382	12265381	0.99	12265381	1.0	12308719	0.33	12242159	0.86	NA	NA
chr19	12267030	12267136	0.96	12266440	0.99	12266440	0.98	12267136	0.99	12285405	0.98
chr19	12267834	12269152	0.7	12263584	0.87	12266440	0.93	12269152	0.86	12267556	0.88
chr19	12268741	12268740	0.88	12268740	0.72	12268740	0.87	12266182	0.71	12268740	0.85
chr19	12269525	12269524	0.93	12264315	1.0	12266440	1.0	12267136	0.96	12266440	0.97
chr19	12269819	12269818	1.0	NA	NA	NA	NA	12221636	1.0	12269818	1.0
chr19	12271038	12271532	0.59	12271037	0.81	12271037	0.74	12271037	0.49	12271037	0.79
chr19	12271999	12266589	0.79	12264315	0.88	12271998	0.98	12263730	0.87	12274779	0.99
chr19	12272163	12272162	0.98	12263333	0.95	12254737	0.94	12276494	0.99	12266182	0.96
chr19	12277159	12249520	1.0	NA	NA	NA	NA	12238624	1.0	NA	NA
chr19	12278729	12266440	0.99	12278728	1.0	12278728	0.97	12263730	0.94	12266440	0.99
chr19	12279865	12276522	0.97	12263584	0.99	12280151	1.0	12276522	1.0	12267556	0.99
chr19	12279922	12279921	0.74	12264315	0.82	12279921	0.89	12263730	0.83	12266440	0.88
chr19	12286925	12279864	0.5	NA	NA	NA	NA	NA	NA	NA	NA
chr19	12290396	12258185	0.94	NA	NA	12290395	0.75	12290395	1.0	12290395	1.0
chr19	12290700	12290699	0.47	12264315	0.98	12274779	0.95	12294415	0.82	12274779	0.9
chr19	12291994	12291993	0.33	12291993	1.0	12242667	0.71	12291993	1.0	12255132	0.73
chr19	12296484	12296504	0.75	12296194	0.81	12294737	0.79	12284207	0.86	12296194	0.76
chr19	12297964	12297778	0.74	12263333	0.86	12295203	0.63	12276494	0.85	12295593	0.68
chr19	12298964	12298963	0.96	NA	NA	12267029	1.0	12298963	0.87	12298963	0.17
chr19	12300349	12300348	0.95	12300348	0.94	12300348	1.0	12301245	0.97	12300348	0.96
chr19	12300496	12297817	0.92	12298717	0.95	12296230	0.98	12301245	0.92	12297817	0.95
chr19	12300815	12300814	0.8	12300814	0.77	12300814	0.44	12300814	0.42	12300814	0.34
chr19	12303595	12304643	0.71	12298717	0.87	12295278	0.86	12303872	0.92	12300296	0.84
chr19	12304096	12304095	0.48	12304095	0.7	12304095	0.33	12304095	0.67	NA	NA
chr19	12304668	12304667	0.87	12304667	1.0	12304667	0.98	12301245	0.91	12304667	0.92
chr19	12306738	12275260	0.08	12282421	0.23	12322047	0.12	NA	NA	NA	NA
chr19	12307756	12303608	0.41	12307755	0.5	12307755	1.0	12307755	0.75	12307755	0.67
chr19	12309756	12324223	0.8	NA	NA	NA	NA	12302202	0.92	12332347	0.2
chr19	12310229	12309008	0.94	12310228	1.0	12310228	0.81	12310039	0.84	12310228	0.99
chr19	12311026	12311025	0.76	12311025	0.9	12311025	0.86	12311025	0.86	12311025	0.75
chr19	12312476	12342620	0.5	NA	NA	12283359	1.0	NA	NA	12329179	0.05
chr19	12314348	12314347	0.91	12271642	0.25	NA	NA	12271642	0.86	12314347	0.91
chr19	12314515	12313925	0.61	12312211	0.81	12313925	0.82	12312211	0.84	12314514	0.8
chr19	12316077	12316076	0.9	12312211	0.83	12316076	1.0	12312211	0.89	12316053	0.87
chr19	12316394	12316393	0.91	12312211	0.98	12316393	0.95	12316393	0.95	12316393	0.99
chr19	12316574	12312872	0.65	12316573	0.55	12316573	0.19	12316573	0.59	12316573	0.25
chr19	12318010	12318009	0.64	12288578	0.52	12318009	1.0	12288578	0.38	12318009	0.84
chr19	12319917	12319916	0.94	12312211	0.99	12319916	1.0	12318395	0.96	12319916	0.99
chr19	12320318	12320317	0.53	NA	NA	12320317	1.0	12320317	0.56	12320317	1.0
chr19	12322049	12322048	1.0	NA	NA	NA	NA	NA	NA	NA	NA
chr19	12324721	12319916	0.51	12322016	0.74	12350607	0.46	12313925	0.72	12297817	0.7
chr19	12326640	12316287	0.99	12325394	0.81	12326639	0.96	12326639	0.87	12326639	0.88
chr19	12338852	12338851	0.9	12338851	0.35	12338851	0.55	12338851	0.69	12338851	0.55
chr19	12340335	12323496	0.9	NA	NA	NA	NA	12293967	1.0	12370972	0.5
chr19	12340778	12340775	0.96	12340777	0.6	NA	NA	12340775	0.67	NA	NA
chr19	12340951	12340950	0.67	12340950	0.33	12311025	0.01	NA	NA	12340950	1.0
chr19	12342470	12341812	0.98	12294768	1.0	12342478	0.67	12334294	1.0	NA	NA
chr19	12342780	12341812	0.99	12294768	0.75	12334868	0.17	12334294	1.0	12319120	0.51
chr19	12343201	12343200	0.71	12343200	0.11	12343200	0.89	12343200	0.96	12343200	0.49
chr19	12344363	12341812	0.92	12344362	0.83	12344362	0.52	12334294	0.49	12344362	0.75
chr19	12349202	12350398	0.98	12349201	1.0	12349201	0.52	12349201	0.96	12349201	0.79
chr19	12355364	12355363	0.95	12355363	0.51	12355363	1.0	12355363	0.69	12355363	0.5
chr19	12356637	12356627	0.81	12312034	1.0	NA	NA	12366394	0.65	NA	NA
chr19	12357964	12357963	0.82	12357963	0.4	12353659	0.85	12333909	0.73	12357963	0.93
chr19	12359981	12314790	0.67	12359980	0.73	12359980	1.0	12359980	0.6	NA	NA
chr19	12361720	12362494	0.65	12361715	0.86	12361715	0.96	12361715	0.52	12361715	0.96
chr19	12362886	12363964	0.76	12364087	0.52	12393046	0.33	12362882	0.77	12362885	0.83
chr19	12362988	12362494	0.63	12333344	1.0	12362999	0.25	12362377	0.79	NA	NA
chr19	12364025	12364037	1.0	12317894	1.0	NA	NA	12336293	1.0	12385600	0.04
chr19	12364408	12364321	0.98	12373229	0.85	12364418	0.39	12364763	0.76	12364407	0.91
chr19	12367659	12412636	0.1	NA	NA	NA	NA	NA	NA	12385557	0.33
chr19	12370973	12336742	0.64	12370972	0.13	12370972	0.71	12336742	0.96	12370984	0.42
chr19	12372461	12372460	0.91	12329472	1.0	12372460	1.0	12372460	0.59	NA	NA
chr19	12373826	12373825	0.86	12373825	0.42	12373834	0.92	12373825	0.64	12373825	0.6
chr19	12375648	12375932	0.28	NA	NA	NA	NA	12413047	0.05	12362779	0.67
chr19	12379427	12388925	0.17	NA	NA	NA	NA	NA	NA	NA	NA
chr19	12381464	12381463	0.5	12381463	1.0	NA	NA	12342300	1.0	12381463	1.0
chr19	12381895	12381900	0.96	12407825	0.5	12349126	0.22	12339743	0.67	12355195	0.5
chr19	12385558	12385569	0.8	12385569	0.94	12385854	0.98	12385569	0.9	12385854	0.96
chr19	12385687	12382378	0.61	12385636	0.91	12385686	0.96	12385686	0.87	12385636	0.89
chr19	12405220	12397451	0.53	12402406	0.83	12405219	0.97	12402406	0.9	12405219	0.69
chr19	12406324	12406323	0.7	12406323	0.73	12402406	0.84	12406323	0.64	12402406	0.6
chr19	12406484	12382279	0.25	NA	NA	12411491	0.5	12367149	0.5	12403614	1.0
chr19	12408171	12408170	0.83	12408170	1.0	12408170	1.0	12408170	1.0	12408170	0.73
chr19	12410147	12409809	0.92	12410164	0.88	12409809	0.96	12409809	0.82	12410178	0.89
chr19	12410252	12409809	0.88	12409809	0.86	12416490	0.54	12411618	0.55	12409809	0.93
chr19	12412545	12412544	0.9	12409809	0.88	12409809	0.89	12409809	0.89	12410774	0.91
chr19	12416723	12416671	0.97	12409809	0.96	12409809	0.97	12416671	0.97	12416386	0.97
chr19	12418392	12418391	0.84	12381613	1.0	12397647	0.33	NA	NA	12418391	0.82
chr19	12419515	12419514	0.64	12419514	0.87	12419514	0.94	12419514	0.72	12419514	0.89
chr19	12421431	12421148	0.65	12426501	0.84	12421430	0.93	12421148	0.85	12420840	0.69
chr19	12421895	12442225	0.17	NA	NA	NA	NA	NA	NA	NA	NA
chr19	12422775	12422586	0.89	12426501	0.98	12420972	0.95	12421148	0.99	12420840	0.95
chr19	12423359	12379995	1.0	12423363	0.69	12379995	1.0	12423363	1.0	12423363	1.0
chr19	12423781	12424728	0.79	12418379	0.82	12423780	1.0	12424728	0.86	12424728	0.84
chr19	12445156	12445163	1.0	12396326	1.0	NA	NA	12413872	1.0	12402722	1.0
chr19	12445677	12445676	0.93	12445676	0.8	12444071	0.97	12445676	0.77	12445676	0.73
chr19	12450151	12435836	1.0	12450150	1.0	NA	NA	12450150	1.0	12450150	1.0
chr19	12456002	12456001	0.86	12456001	0.87	12456001	1.0	12456001	0.52	12456001	0.5
chr19	12457740	12455082	0.9	12450949	0.99	12457739	0.8	12448784	0.97	12451330	0.87
chr19	12459039	12493592	0.69	12423552	0.82	12493529	0.01	12423552	0.65	12423552	0.75
chr19	12459194	12459193	0.95	12459193	0.59	12459193	0.12	12459193	0.67	12459193	0.43
chr19	12465942	12465941	0.69	12465941	0.98	12465941	0.95	12465941	0.96	12465941	0.98
chr19	12468691	12468690	0.39	12476389	0.67	12468690	1.0	12468690	0.54	12468690	0.78
chr19	12468847	12468846	0.97	NA	NA	NA	NA	NA	NA	12468846	1.0
chr19	12470927	12470926	0.98	12470926	0.5	12470926	0.17	12470926	1.0	12470926	0.44
chr19	12472883	12472882	0.25	12472882	0.95	12472882	0.44	12472882	0.83	12472882	1.0
chr19	12476390	12453159	0.88	12432758	0.93	12476389	0.45	12432758	0.89	12470728	0.9
chr19	12480157	12480156	0.83	12480156	0.79	12480156	0.56	12514940	0.44	12480156	0.79
chr19	12480683	12480682	0.71	12454882	0.85	12480682	0.99	12480682	0.9	12480682	0.71
chr19	12480950	12480949	0.74	12432758	0.96	12454665	0.33	12480949	0.82	12480949	0.98
chr19	12481911	12481337	0.6	12457530	0.82	12481910	0.76	12477566	0.73	12474992	0.77
chr19	12483526	12469381	0.25	NA	NA	NA	NA	NA	NA	12475257	0.01
chr19	12488282	12488289	0.96	12491203	0.98	12488289	0.92	12488289	0.99	12488289	0.99
chr19	12489941	12500860	0.72	12489212	0.91	12487148	0.99	12492371	0.99	12487946	0.97
chr19	12491405	12539884	0.05	NA	NA	12457209	0.5	NA	NA	12469496	1.0
chr19	12493716	12493656	0.72	12487433	0.75	12495532	0.82	12493656	0.82	12493656	0.75
chr19	12500543	12500542	0.99	12500542	1.0	12500542	0.97	12500542	1.0	12500542	0.7
chr19	12501383	12501108	0.77	12496323	0.9	12496323	0.96	12492243	0.88	12494852	0.9
chr19	12503994	12503814	0.96	12496323	1.0	12496323	0.95	12503842	0.98	12494852	0.95
chr19	12505323	12503814	0.99	12504091	0.98	12496323	1.0	12504091	0.99	12494852	1.0
chr19	12506302	12507163	0.99	12504091	1.0	12496323	0.99	12504091	1.0	12506309	1.0
chr19	12507074	12501247	0.6	NA	NA	NA	NA	12483770	1.0	12533877	0.01
chr19	12509205	12509204	0.99	12504091	1.0	12496323	0.99	12504091	1.0	12507017	0.99
chr19	12509836	12489469	0.87	12509842	0.85	12509842	0.67	12509842	0.43	12509842	0.59
chr19	12510854	12510853	1.0	NA	NA	NA	NA	NA	NA	NA	NA
chr19	12511686	12511685	0.51	12511685	0.68	12511685	0.83	12511685	1.0	12511685	0.87
chr19	12518790	12518789	0.92	12518789	0.71	12518789	0.77	12518789	1.0	12518789	1.0
chr19	12520570	12520569	0.83	12508712	0.3	12520569	1.0	12520569	1.0	12520569	1.0
chr19	12520739	12520738	0.99	12520738	0.99	12520738	0.97	12520738	0.93	12520738	0.94
chr19	12521146	12521156	0.65	12521146	0.97	12521156	0.56	12521146	0.96	12521146	1.0
chr19	12522639	12547645	0.13	NA	NA	NA	NA	NA	NA	NA	NA
chr19	12524454	12524462	0.45	12524462	0.88	12524453	1.0	12524462	0.99	12524462	0.99
chr19	12525031	12525045	0.67	12477753	1.0	12487280	0.1	12523241	0.69	NA	NA
chr19	12529064	12542455	0.14	NA	NA	NA	NA	12529063	1.0	NA	NA
chr19	12529606	12529605	0.97	12528949	0.97	12528949	0.98	12530418	0.99	12528949	0.95
chr19	12531563	12531571	0.75	NA	NA	12531571	1.0	NA	NA	NA	NA
chr19	12533878	12533877	0.99	12533877	0.93	12533877	0.96	12533877	0.95	12533877	0.99
chr19	12536012	12536011	0.87	12536011	0.69	12528949	0.98	12536011	0.8	12536011	0.9
chr19	12537739	12537738	0.88	12537979	0.92	12537979	0.98	12537738	0.78	12536469	0.94
chr19	12538328	12538327	1.0	12538327	1.0	NA	NA	NA	NA	12538327	1.0
chr19	12539504	12539503	0.88	12539503	0.84	12539503	0.4	12539503	0.96	12539503	0.47
chr19	12539981	12539980	0.92	12539980	0.5	12539980	1.0	NA	NA	12539980	0.75
chr19	12541007	12541006	0.91	12541006	0.5	12541006	0.5	12541006	0.85	12532391	0.65
chr19	12541545	12570396	0.14	12541544	1.0	12541555	0.5	12528881	1.0	12541544	0.58
chr19	12545263	12545187	0.7	12542388	0.87	12542388	0.82	12545187	0.84	12542388	0.62
chr19	12547812	12547811	0.83	12547811	1.0	12547811	1.0	12547811	0.91	12547811	0.92
chr19	12550293	12550292	0.83	12550292	0.7	12550292	0.91	12550292	1.0	12550292	1.0
chr19	12550656	12550660	0.99	12550660	1.0	NA	NA	12550658	0.89	NA	NA
chr19	12555221	12555253	0.88	12554162	0.84	12555253	0.96	12555253	0.78	12555253	0.88
chr19	12556629	12556638	1.0	12556638	1.0	NA	NA	NA	NA	NA	NA
chr19	12557047	12539240	0.67	NA	NA	12583785	0.25	NA	NA	12557046	1.0
chr19	12557986	12554934	0.93	NA	NA	NA	NA	12554747	0.9	NA	NA
chr19	12561385	12561384	0.6	12561384	0.5	NA	NA	12561384	1.0	NA	NA
chr19	12561899	12560798	0.82	12561898	0.86	12561898	1.0	12561898	0.76	12561898	0.44
chr19	12563641	12563646	0.98	12517819	1.0	NA	NA	12560546	1.0	NA	NA
chr19	12564502	12564501	0.67	NA	NA	12564501	1.0	12564501	1.0	12541066	0.08
chr19	12565661	12565660	0.98	12565660	0.62	12565660	0.75	12565660	0.5	NA	NA
chr19	12566973	12566972	0.96	12566972	0.71	12566972	1.0	12566972	0.69	12566972	0.67
chr19	12567142	12567141	0.92	12553018	0.45	12567141	0.74	12567165	0.5	12562805	0.94
chr19	12568750	12568749	0.94	12568749	0.96	12568749	0.94	12568749	1.0	12568749	1.0
chr19	12571239	12558841	0.15	12570882	0.5	NA	NA	NA	NA	12601184	0.5
chr19	12572262	12572261	0.96	12572261	0.93	12572261	0.93	12572261	0.92	12572261	0.95
chr19	12572459	12522793	0.31	NA	NA	NA	NA	12589569	0.5	NA	NA
chr19	12573307	12611591	0.06	NA	NA	NA	NA	NA	NA	NA	NA
chr19	12574881	12574880	0.68	12574880	0.43	12574880	0.97	12574880	0.61	12574880	0.5
chr19	12576504	12576512	1.0	NA	NA	NA	NA	NA	NA	NA	NA
chr19	12579246	12579245	0.87	12579245	0.85	12556884	0.5	12556884	0.55	12579245	0.75
chr19	12582258	12582289	0.95	12580371	0.99	12582257	0.98	12582257	0.98	12582257	0.99
chr19	12583046	12583045	0.86	12583045	0.33	12583045	1.0	12554244	1.0	12583045	0.79
chr19	12589872	12590219	0.7	12588963	0.79	12588963	0.83	12588963	0.86	12588963	0.86
chr19	12590922	12590921	0.83	12591285	1.0	12590763	0.98	12591623	0.95	12590921	1.0
chr19	12591833	12591832	0.94	12591832	0.63	12591832	0.82	12591832	0.69	12591832	0.92
chr19	12592399	12556207	0.17	NA	NA	NA	NA	12558653	0.67	12592398	1.0
chr19	12593247	12593246	0.93	12583779	0.5	12593246	0.8	12625506	1.0	12593246	1.0
chr19	12594466	12591276	1.0	12594465	0.28	12594465	1.0	12591276	0.53	12594465	1.0
chr19	12595057	12595056	1.0	NA	NA	NA	NA	12549702	1.0	NA	NA
chr19	12595148	12621851	0.08	NA	NA	12595147	1.0	12589871	0.04	NA	NA
chr19	12596265	12591623	0.93	12597090	0.98	12590763	0.95	12591623	0.96	12590921	1.0
chr19	12600368	12596792	0.93	NA	NA	NA	NA	NA	NA	NA	NA
chr19	12601086	12611634	0.91	12560043	0.4	NA	NA	NA	NA	12642358	0.25
chr19	12601388	12601387	1.0	NA	NA	12601387	1.0	NA	NA	12601387	0.56
chr19	12602624	12602623	1.0	NA	NA	12602623	1.0	12558653	1.0	12602623	1.0
chr19	12603789	12604418	0.62	12602342	0.98	12603788	0.96	12606535	0.92	12606535	0.93
chr19	12604662	12606535	0.81	12602342	0.89	12604661	0.89	12602342	0.91	12606535	0.93
chr19	12604833	12646058	0.9	NA	NA	12567583	1.0	NA	NA	NA	NA
chr19	12605484	12607212	0.71	12610274	0.99	12605483	0.95	12607212	0.94	12605483	0.98
chr19	12605892	12583756	0.02	NA	NA	NA	NA	NA	NA	NA	NA
chr19	12606190	12606189	0.42	12606189	1.0	NA	NA	12604426	0.82	12606189	0.59
chr19	12607194	12607193	0.38	12607193	0.6	12607193	0.5	12607193	1.0	12558474	0.6
chr19	12607737	12607736	0.92	12607736	0.99	12605679	0.71	12607736	0.98	12605679	0.99
chr19	12608444	12608493	0.98	12606170	0.99	12605483	0.99	12607033	0.99	12606535	0.99
chr19	12609418	12621934	0.17	NA	NA	NA	NA	NA	NA	NA	NA
chr19	12609979	12608062	1.0	NA	NA	NA	NA	NA	NA	NA	NA
chr19	12610026	12610025	0.86	NA	NA	NA	NA	NA	NA	12610025	1.0
chr19	12610207	12610206	0.98	12610206	0.98	12610206	0.97	12596177	0.97	12610206	0.96
chr19	12612202	12612206	0.86	12609270	0.75	12612212	0.43	12568367	0.67	12609270	0.9
chr19	12612411	12614713	0.5	12612410	0.71	12612410	0.47	12612410	0.55	12612410	0.6
chr19	12612617	12612616	0.82	12612616	0.87	12612616	0.9	12612616	0.75	12612616	0.67
chr19	12612807	12615648	0.68	12612806	0.89	12605679	0.84	12612806	0.86	12612806	0.76
chr19	12613581	12601387	0.09	NA	NA	NA	NA	12600341	0.6	NA	NA
chr19	12614594	12570882	1.0	12614593	0.5	12614593	1.0	12590934	0.75	12596473	1.0
chr19	12618808	12620910	0.69	12618808	0.33	12617681	0.67	12619709	0.32	12618282	0.35
chr19	12619844	12619854	0.9	12618503	0.96	12619854	0.95	12619854	0.94	12619854	1.0
chr19	12619900	12619899	0.92	12618282	1.0	12622915	0.95	12621444	0.99	12619577	1.0
chr19	12621490	12621489	1.0	12618282	1.0	12617681	0.99	12621444	0.93	12619577	0.95
chr19	12622894	12620364	0.78	12622893	0.71	12622915	0.85	12623050	0.71	12622915	0.76
chr19	12623842	12627581	0.74	12630609	0.83	12631071	0.91	12622893	0.76	12630609	0.88
chr19	12624159	12624158	0.95	12623050	0.95	12617681	0.94	12624158	0.97	12622915	0.96
chr19	12625050	12625049	1.0	NA	NA	NA	NA	NA	NA	12625049	0.74
chr19	12625104	12668431	0.22	NA	NA	NA	NA	NA	NA	NA	NA
chr19	12627192	12627191	0.75	12627191	0.87	12627191	1.0	12627191	0.86	12627191	0.78
chr19	12630156	12630618	0.65	12630618	0.98	12629822	0.92	12630618	0.94	12630618	0.94
chr19	12630456	12630454	1.0	NA	NA	NA	NA	12601929	1.0	NA	NA
chr19	12631966	12631965	0.97	NA	NA	12622362	0.02	12631965	0.87	12631965	0.5
chr19	12633820	12633019	0.69	12636190	0.55	12633819	0.78	12632821	0.56	12633819	0.58
chr19	12634627	12634626	0.9	12634626	0.5	NA	NA	NA	NA	12634626	0.6
chr19	12635030	12633819	0.44	12634985	0.73	12635029	0.99	12623483	0.78	12634985	0.92
chr19	12635374	12635487	0.76	12588966	0.99	12635417	0.22	12635398	0.73	12622440	0.94
chr19	12635767	12635282	0.28	12630618	0.71	12629822	0.81	12630618	0.66	12630618	0.63
chr19	12638665	12638664	0.93	12638664	0.75	12638664	0.74	12638664	0.74	12638664	0.79
chr19	12639190	12639185	1.0	NA	NA	12600359	1.0	NA	NA	NA	NA
chr19	12639497	12639496	0.68	12639496	0.67	NA	NA	12639496	0.56	12639496	0.67
chr19	12641099	12641109	0.81	12641106	0.87	12641109	0.86	12649697	0.72	12641109	0.89
chr19	12641205	12641216	1.0	12640914	1.0	12641109	0.97	12641216	0.99	12641216	0.96
chr19	12641217	12641216	0.97	12640914	1.0	12641109	1.0	12641216	0.99	12641216	0.99
chr19	12642104	12641611	0.73	12642103	0.49	12668218	0.1	12630865	0.43	12642103	0.69
chr19	12642359	12642358	0.93	12642358	1.0	12642358	1.0	12613951	0.67	12601096	0.25
chr19	12645075	12645074	0.97	12645074	0.5	12645074	1.0	12645074	1.0	NA	NA
chr19	12645655	12645654	0.52	12645654	0.76	12671721	0.67	12645654	0.5	12645654	0.58
chr19	12646148	12646148	0.92	12644084	0.75	12641109	0.77	12644084	0.68	12649697	0.85
chr19	12647383	12679297	1.0	NA	NA	NA	NA	NA	NA	NA	NA
chr19	12650668	12644341	0.71	12650674	1.0	12650674	0.67	12606189	1.0	12650674	1.0
chr19	12650974	12644981	0.66	12650973	0.55	12650973	0.32	12650973	0.47	12650973	0.56
chr19	12652835	12652840	0.86	12651969	0.72	12641109	1.0	12652840	0.98	12652840	0.99
chr19	12653138	12641109	0.81	12653144	0.9	12641109	0.93	12653144	0.85	12649697	0.95
chr19	12653602	12612129	0.52	12646310	1.0	NA	NA	12617760	1.0	NA	NA
chr19	12654024	12654028	0.9	12654046	1.0	12654046	0.5	12654046	0.25	12654046	0.33
chr19	12656357	12656356	0.96	12656356	1.0	12618542	0.4	12656356	0.87	12656356	1.0
chr19	12660033	12660032	1.0	NA	NA	NA	NA	12621734	1.0	NA	NA
chr19	12661825	12661836	0.92	12661824	1.0	12661824	0.17	12614713	0.87	12661824	0.85
chr19	12662938	12662937	0.92	12662937	0.89	12662937	0.98	12662937	0.95	12662937	0.78
chr19	12667834	12667833	0.88	12667833	1.0	12667833	1.0	12667833	0.88	12667833	1.0
chr19	12672287	12635407	1.0	NA	NA	NA	NA	12641324	1.0	NA	NA
chr19	12678259	12678258	1.0	12678258	0.69	12678258	0.4	12678258	0.4	12678258	0.86
chr19	12679298	12679297	0.96	NA	NA	12679297	0.71	12670955	0.9	12679297	0.64
chr19	12680536	12679082	0.91	12680535	0.25	12680535	0.6	12670955	1.0	12680535	0.5
chr19	12682325	12676560	0.95	12683072	0.61	12637583	0.12	12670955	0.98	12702341	0.47
chr19	12683089	12677094	0.95	12640686	1.0	NA	NA	12682539	1.0	NA	NA
chr19	12683108	12706529	0.93	12683107	1.0	12678792	0.0	12656356	0.12	12683107	1.0
chr19	12684397	12684403	1.0	NA	NA	NA	NA	NA	NA	12684410	0.67
chr19	12691761	12659015	1.0	NA	NA	NA	NA	NA	NA	NA	NA
chr19	12692065	12692064	0.96	12692064	1.0	12680621	1.0	12692064	0.98	12671604	0.97
chr19	12692227	12697633	0.7	12692226	0.95	12692226	0.67	12692226	0.79	12692226	0.3
chr19	12692526	12692525	0.82	12668356	0.9	12692525	0.67	12701934	0.82	12692525	1.0
chr19	12693730	12647896	1.0	NA	NA	12693729	1.0	NA	NA	12663909	1.0
chr19	12699464	12685214	0.88	12668356	0.96	12711866	0.73	12685214	0.97	12719843	0.25
chr19	12699657	12699656	0.75	12699656	0.67	12699656	0.5	12699656	1.0	12699656	0.69
chr19	12701094	12701101	0.71	12701101	1.0	NA	NA	NA	NA	12693525	0.2
chr19	12708432	12696422	0.66	12708431	0.97	12708431	0.98	12708431	0.99	12708431	0.83
chr19	12709040	12709050	0.45	12713165	1.0	NA	NA	12709050	0.5	12681617	0.67
chr19	12709361	12709360	1.0	12709360	0.94	NA	NA	12709360	1.0	12709360	1.0
chr19	12709643	12716581	0.69	12709642	0.88	12709642	0.76	12712761	0.75	12709667	0.66
chr19	12710890	12710889	0.92	12710889	0.56	12710889	0.25	12681576	1.0	NA	NA
chr19	12711867	12711866	0.97	12711866	0.54	12711866	0.9	12711866	0.81	12711866	1.0
chr19	12713723	12713722	0.83	NA	NA	NA	NA	12674072	1.0	NA	NA
chr19	12714315	12714314	0.92	12714314	0.5	12714314	0.57	12714314	0.94	12714314	0.5
chr19	12717990	12704379	1.0	NA	NA	12694337	0.04	NA	NA	NA	NA
chr19	12718172	12718171	0.98	12707717	0.74	12715235	0.5	12717561	0.71	12681724	0.38
chr19	12719800	12719970	0.73	12719799	1.0	12719799	1.0	12719395	0.73	12719799	0.83
chr19	12719955	12719970	0.97	12719954	0.16	12719954	0.6	12719954	0.78	12719954	0.51
chr19	12724460	12724488	0.96	12724488	1.0	NA	NA	12724488	0.6	12715596	1.0
chr19	12726503	12726502	0.74	12726502	0.69	12726502	0.37	12726502	0.58	12726502	1.0
chr19	12727282	12727281	0.83	12727281	0.59	12727281	1.0	12727281	0.91	12727281	0.94
chr19	12727576	12735681	0.91	12727575	0.74	12727575	0.61	12685621	0.44	12727575	0.59
chr19	12728647	12727575	0.93	12727575	0.93	12728652	0.99	12727575	0.96	12727575	0.94
chr19	12728811	12728272	0.94	12728810	1.0	12728810	1.0	12764291	0.5	12696212	0.16
chr19	12729734	12735681	0.71	12729733	0.95	12761771	0.2	12726502	0.5	12729733	0.86
chr19	12730046	12730045	0.99	12730045	1.0	12737107	0.33	12726502	0.71	12730045	1.0
chr19	12732597	12732596	0.71	12732596	1.0	12702274	1.0	12767435	0.07	12732596	1.0
chr19	12734866	12734865	1.0	NA	NA	NA	NA	12726076	0.04	12781257	0.1
chr19	12736048	12752582	0.1	NA	NA	NA	NA	NA	NA	NA	NA
chr19	12739171	12736902	0.96	12715596	1.0	NA	NA	12729466	0.7	12739170	0.86
chr19	12740085	12736902	0.94	12740084	1.0	12740084	0.56	12734927	0.65	12726076	0.5
chr19	12740675	12740688	0.44	NA	NA	NA	NA	12717268	0.25	NA	NA
chr19	12741456	12731257	0.94	NA	NA	12711520	0.25	12710366	1.0	NA	NA
chr19	12741759	12741758	1.0	12741758	1.0	NA	NA	12741758	0.75	NA	NA
chr19	12743476	12743475	0.83	12743475	0.62	12696957	1.0	12743475	0.91	12743475	0.76
chr19	12744220	12745241	0.69	12722409	0.4	NA	NA	12729223	0.67	12725428	0.8
chr19	12758843	12750898	0.67	12749648	0.11	12716488	0.37	NA	NA	NA	NA
chr19	12758850	12750898	0.67	12749648	0.11	12716488	0.5	NA	NA	NA	NA
chr19	12758924	12758923	0.87	NA	NA	NA	NA	12714376	0.67	12745925	0.17
chr19	12759413	12753450	0.61	12716494	0.2	12759412	0.78	12759412	0.5	12759412	0.8
chr19	12762478	12762482	0.43	12762482	0.29	12762482	0.25	12762482	0.37	12762482	0.3
chr19	12768964	12766228	0.74	12762078	0.89	12762078	0.59	12769350	0.79	12764552	0.64
chr19	12774083	12775639	0.94	12773231	0.87	12774082	1.0	12775639	0.92	12774082	0.95
chr19	12776674	12776673	0.67	12776673	0.48	12776673	0.48	12776673	0.72	12764552	0.53
chr19	12777155	12777163	0.6	12777163	0.97	12777163	0.92	12777163	0.93	12777163	0.99
chr19	12781842	12781841	0.68	12781841	0.85	12781841	1.0	12781841	1.0	12781841	1.0
chr19	12785297	12785296	0.43	12785296	0.35	12785296	0.6	12785329	0.48	12782678	0.57
chr19	12785472	12815893	0.89	NA	NA	12823104	0.5	NA	NA	12833329	0.47
chr19	12788054	12788057	0.4	12741689	0.2	12788057	1.0	12788057	0.8	12788057	1.0
chr19	12788704	12805934	0.04	NA	NA	NA	NA	NA	NA	NA	NA
chr19	12789175	12787997	0.81	12777636	0.93	12762078	0.93	12789036	0.9	12789036	0.92
chr19	12797322	12800471	0.76	12800471	0.93	12800471	0.94	12801582	0.86	12800471	0.89
chr19	12798033	12842294	0.09	NA	NA	12799124	0.03	NA	NA	NA	NA
chr19	12798693	12798692	0.92	12797328	0.77	12798692	0.91	12797417	0.91	12798692	0.78
chr19	12799364	12799363	0.93	NA	NA	12799363	1.0	12799363	1.0	NA	NA
chr19	12804951	12798863	0.76	12797328	0.63	12795073	1.0	12797417	0.92	12797328	0.8
chr19	12807932	12807932	1.0	NA	NA	NA	NA	12842822	0.5	NA	NA
chr19	12811618	12811617	1.0	12797328	1.0	12811617	0.91	12806706	1.0	12797417	1.0
chr19	12811918	12815725	0.61	12811917	0.49	12811917	0.74	12811917	0.63	12811917	0.76
chr19	12813672	12813677	1.0	NA	NA	12830429	0.2	NA	NA	12813677	1.0
chr19	12813857	12813914	0.91	12797328	0.79	12795073	0.74	12806706	0.87	12797417	1.0
chr19	12814018	12814040	0.82	12797328	1.0	12795073	1.0	12806706	1.0	12797417	0.96
chr19	12817073	12806872	0.88	12797328	0.88	12795073	1.0	12806872	0.9	12797417	0.92
chr19	12819130	12795303	0.6	12819129	1.0	12833727	0.02	12819129	0.25	12819129	1.0
chr19	12820895	12820910	1.0	12820910	1.0	NA	NA	NA	NA	NA	NA
chr19	12821049	12821170	0.88	12820169	1.0	12820169	0.99	12820392	0.98	12820392	0.99
chr19	12821202	12821455	0.91	12820551	0.95	12820551	0.93	12821455	0.95	12820551	0.98
chr19	12821211	12821455	0.96	12820551	0.99	12820551	0.95	12821455	0.98	12820551	0.96
chr19	12822274	12822273	0.9	12820169	0.96	12820169	0.79	12820392	0.94	12822273	0.96
chr19	12822551	12823059	0.63	12820169	1.0	12820169	1.0	12821049	0.92	12820392	1.0
chr19	12823460	12821170	0.55	12823902	0.79	12820169	0.83	12821049	0.9	12820392	0.75
chr19	12824652	12821170	0.99	12823902	1.0	12820169	1.0	12820392	1.0	12820392	1.0
chr19	12825014	12825013	1.0	NA	NA	12825013	1.0	NA	NA	NA	NA
chr19	12826697	12826696	0.98	12826696	1.0	12826696	1.0	12826696	1.0	12826696	0.93
chr19	12827321	12827320	0.55	12827320	0.61	12827320	0.72	12827320	0.59	12827320	0.7
chr19	12828094	12828093	0.86	12828093	0.95	12828093	1.0	12828093	0.95	12828093	0.95
chr19	12828398	12821170	0.99	12823902	1.0	12820169	0.97	12820392	0.99	12820392	1.0
chr19	12829195	12829044	0.99	12823902	0.72	12820169	0.89	12820392	0.89	12820392	0.87
chr19	12830838	12830838	0.94	12830838	0.71	12830838	0.99	12830838	0.7	12830838	0.91
chr19	12831016	12831016	0.27	12870663	0.24	12831016	0.25	12831272	0.35	12831016	0.28
chr19	12831708	12845726	0.11	NA	NA	NA	NA	NA	NA	NA	NA
chr19	12833850	12833849	0.76	12833849	0.9	NA	NA	NA	NA	12833849	0.18
chr19	12837758	12837757	0.68	12837757	0.94	12837757	0.97	12837757	0.94	12837757	0.98
chr19	12839155	12839154	0.63	12839154	0.69	12839154	0.87	12839154	0.81	12839154	0.87
chr19	12848460	12848459	0.98	12848459	0.99	12848459	0.97	12848459	0.99	12848459	1.0
chr19	12848629	12848642	1.0	12898639	0.09	NA	NA	12848642	0.89	NA	NA
chr19	12850941	12848817	0.96	12844730	0.95	12852677	0.98	12848817	0.98	12846728	0.97
chr19	12851250	12851268	0.66	12841457	0.87	12846728	0.95	12851268	0.72	12851458	0.91
chr19	12851466	12848817	0.98	12844730	1.0	12846728	0.96	12848817	1.0	12851458	0.98
chr19	12852678	12852677	0.97	12852677	1.0	12846728	0.99	12852677	0.98	12851458	0.91
chr19	12853872	12856090	0.5	12853871	0.51	12853871	0.68	12853871	0.61	12853871	0.49
chr19	12855941	12855940	0.57	12855940	0.92	12850133	0.72	12850133	0.62	12855940	0.91
chr19	12859051	12859051	0.97	12860569	1.0	12859051	0.97	12849013	0.98	12853008	1.0
chr19	12860433	12862225	0.82	12860569	0.86	12859051	0.92	12862225	0.82	12862225	0.83
chr19	12861680	12847491	0.79	12860569	0.58	12859051	0.81	12848817	0.58	12859051	0.65
chr19	12862000	12859051	0.75	12860569	0.93	12857369	0.96	12849013	0.93	12862225	0.95
chr19	12862634	12882934	0.06	12900903	1.0	NA	NA	NA	NA	NA	NA
chr19	12862645	12862658	0.78	12862658	0.77	12862658	0.89	12862658	0.55	12862658	0.53
chr19	12863925	12863924	0.78	12860569	0.79	12863822	0.65	12865667	0.75	12863822	0.78
chr19	12864394	12864393	0.38	12864393	0.92	12872553	0.74	12872553	0.71	12864393	0.87
chr19	12865668	12865667	0.97	12860569	1.0	12865667	1.0	12865667	1.0	12862225	0.99
chr19	12870493	12870439	0.62	12870439	0.75	12870439	0.82	12870439	0.62	12870439	0.75
chr19	12870664	12877067	0.43	12828978	0.58	12828978	0.56	12903500	0.52	12903500	0.64
chr19	12871606	12871605	0.63	12871605	0.67	12871605	0.5	12821864	0.57	12871605	0.83
chr19	12872906	12856284	0.82	12872905	0.67	12872905	0.61	12823459	0.43	12872905	1.0
chr19	12877233	12918714	0.17	NA	NA	NA	NA	NA	NA	NA	NA
chr19	12879147	12879158	0.52	12879165	0.81	12879165	0.91	12879165	0.73	12877067	0.95
chr19	12880103	12880102	0.64	12878746	0.78	12874762	0.83	12880102	0.83	12880102	0.85
chr19	12882935	12882934	0.8	12882934	0.97	12882934	0.98	12882934	0.98	12882934	0.94
chr19	12886610	12886609	0.81	12886609	0.53	12886609	0.68	12886609	0.52	12837420	0.63
chr19	12888381	12935574	0.03	12909540	0.67	NA	NA	12936187	0.67	NA	NA
chr19	12889091	12879158	0.14	NA	NA	NA	NA	NA	NA	NA	NA
chr19	12889578	12926510	0.59	12889577	0.59	12887391	0.58	12889577	0.5	12889577	0.61
chr19	12890564	12890586	1.0	12890586	1.0	12890586	1.0	12890586	0.99	12890586	1.0
chr19	12890644	12886609	0.52	12890644	0.39	12871419	0.68	12886609	0.45	12848483	0.67
chr19	12892875	12888273	0.75	12888273	0.59	12892879	0.71	12847859	0.45	12847859	0.36
chr19	12894914	12894913	0.87	12894913	0.92	12891749	0.83	12894913	0.87	12894913	0.96
chr19	12895260	12894659	1.0	NA	NA	12860369	0.1	NA	NA	NA	NA
chr19	12895778	12895873	0.77	12895777	0.87	12895871	0.87	12895873	0.9	12896644	0.89
chr19	12898362	12898361	0.4	12898361	0.93	12898361	0.43	12898361	1.0	12898361	0.59
chr19	12901170	12901169	0.48	12929833	0.49	12901169	0.41	12929833	0.5	12901169	0.39
chr19	12902353	12871982	1.0	12902352	0.44	12902352	0.44	12902352	1.0	12902352	1.0
chr19	12902901	12902900	0.44	12902900	1.0	NA	NA	12951861	0.5	NA	NA
chr19	12902957	12902956	1.0	NA	NA	12902956	0.68	NA	NA	12891697	1.0
chr19	12903095	12900781	0.88	12903094	0.89	12903094	0.14	12903094	0.53	12903094	1.0
chr19	12903397	12920126	0.72	12898492	0.5	12903396	1.0	12903396	0.9	NA	NA
chr19	12904836	12944399	1.0	NA	NA	NA	NA	NA	NA	NA	NA
chr19	12908277	12908276	0.59	12908276	0.88	12904716	0.84	12908276	0.73	12908276	0.68
chr19	12908299	12956428	0.6	NA	NA	NA	NA	12901169	0.04	12862983	0.33
chr19	12911616	12927601	0.88	12912045	0.94	12912045	0.87	12912045	0.97	12912045	0.9
chr19	12911936	12911935	0.56	NA	NA	12911935	0.92	NA	NA	12865611	0.6
chr19	12916067	12916066	0.91	12916066	1.0	12916066	0.43	12916066	0.7	12916066	0.5
chr19	12916768	12901034	0.9	12935574	0.04	12916767	0.79	12870683	1.0	NA	NA
chr19	12918951	12917187	0.82	12917187	0.94	12920396	0.95	12917187	0.65	12923729	0.94
chr19	12919616	12919615	0.93	12919615	0.73	12928023	0.05	12919615	0.86	12919615	0.58
chr19	12921803	12903675	0.63	12899829	0.92	12920396	0.79	12903675	0.96	12923729	0.9
chr19	12922247	12922250	0.87	12922250	0.44	12918895	0.74	12922250	0.78	12922250	0.95
chr19	12925225	12925224	1.0	NA	NA	12968608	0.25	12902946	1.0	NA	NA
chr19	12935137	12935136	0.93	12888273	1.0	12935136	1.0	12935136	0.94	12935136	0.51
chr19	12937254	12937253	0.25	12937253	0.5	12937253	0.56	NA	NA	12937253	0.64
chr19	12939862	12937061	0.93	NA	NA	12939861	0.89	12909754	0.69	NA	NA
chr19	12941302	12941301	0.93	12941301	0.92	12941301	0.9	12941301	0.91	12941301	0.95
chr19	12941467	12921873	0.55	12933302	0.83	12942311	0.81	12917187	0.77	12933302	0.93
chr19	12941644	12939694	0.44	12912683	0.07	NA	NA	NA	NA	12905077	1.0
chr19	12942361	12942360	0.97	12942360	0.95	12942360	0.96	12942360	1.0	12942360	0.94
chr19	12942759	12942758	0.96	12922250	0.03	NA	NA	12893085	1.0	12942758	1.0
chr19	12944746	12933028	0.44	NA	NA	NA	NA	NA	NA	NA	NA
chr19	12950407	12950411	0.86	12975690	1.0	12950411	1.0	12950411	1.0	12963302	0.5
chr19	12955856	12927774	0.5	12955855	1.0	12955855	0.55	12955855	1.0	12955855	0.94
chr19	12956655	12956658	0.89	12956658	0.77	12964275	0.71	12956658	0.86	12956658	0.88
chr19	12957887	12957886	0.68	12974023	0.5	NA	NA	12910100	0.03	NA	NA
chr19	12958276	12958303	0.61	12958275	1.0	12958274	0.8	12958303	0.73	12936621	0.82
chr19	12959336	12959335	0.64	12959335	0.96	12910147	1.0	12959335	0.9	12959335	1.0
chr19	12959905	12959913	0.6	12912683	0.79	12988282	0.25	12959914	0.97	12959914	0.93
chr19	12961995	12961994	0.73	12961994	0.58	12947150	0.71	12961994	0.5	12986338	0.17
chr19	12962702	12915376	1.0	NA	NA	NA	NA	NA	NA	NA	NA
chr19	12963447	12963446	1.0	12926835	1.0	NA	NA	NA	NA	12937881	0.75
chr19	12963873	12963904	0.72	12963947	0.93	12963947	1.0	12963947	0.98	12963947	0.95
chr19	12963948	12963947	0.82	12963947	1.0	12963947	0.95	12963947	0.99	12963947	0.92
chr19	12964795	12964794	0.92	12964794	0.59	12964794	0.67	12964794	0.53	12964794	0.52
chr19	12966092	12966091	1.0	NA	NA	NA	NA	NA	NA	NA	NA
chr19	12967238	12967237	0.98	12968375	0.81	12967237	1.0	12967237	0.93	12967237	0.45
chr19	12968848	12968847	0.9	12968847	1.0	12968847	1.0	12968847	0.97	NA	NA
chr19	12969624	12969623	1.0	NA	NA	NA	NA	12969623	1.0	NA	NA
chr19	12970639	12970639	0.41	12970639	0.82	12969650	0.32	12970639	0.43	12970639	0.55
chr19	12972057	12972058	0.84	12972129	0.78	12972058	0.73	12972129	0.78	12972058	0.83
chr19	12973864	12973863	0.88	12973863	0.65	12984298	0.57	12973863	0.6	12973863	0.45
chr19	12974124	12974123	1.0	12941466	1.0	12974123	0.94	12974123	0.89	12974123	0.75
chr19	12974523	12974529	0.57	12974529	0.62	12953235	0.5	12974529	1.0	12974529	0.73
chr19	12976358	12983230	0.63	12979076	0.69	12976358	0.64	12979076	0.53	12979076	0.78
chr19	12976972	12977522	0.47	12976971	0.84	12979076	0.77	12976971	0.64	12976971	0.78
chr19	12977141	12981925	0.33	12973863	0.63	12957565	0.17	12973863	0.62	12939110	0.12
chr19	12979342	12979602	0.8	12974035	0.88	12979076	0.86	12979602	0.87	12979076	0.57
chr19	12980172	12980171	0.91	12980171	1.0	NA	NA	NA	NA	12972964	0.5
chr19	12980881	12980891	0.98	12974035	1.0	NA	NA	12980891	1.0	12974035	1.0
chr19	12981444	12934668	1.0	NA	NA	NA	NA	NA	NA	NA	NA
chr19	12984299	12979874	0.55	12977017	0.93	12950781	0.16	12979874	0.73	12974035	0.45
chr19	12984479	12984478	0.84	12984478	0.88	12984478	0.97	12984478	0.98	12984478	0.94
chr19	12988270	13004820	0.25	12992915	0.25	12994519	0.54	13015808	0.2	12979341	0.21
chr19	12989061	12966628	0.5	12989060	1.0	13000947	1.0	NA	NA	12989060	0.5
chr19	12991007	12991023	0.54	12991023	0.96	12990382	0.79	12991023	0.98	12991023	0.47
chr19	12991213	12991384	0.5	NA	NA	NA	NA	NA	NA	NA	NA
chr19	12991987	12997808	0.95	12991023	1.0	12992824	1.0	12991986	0.98	12991986	0.99
chr19	12992275	12992274	0.78	NA	NA	12951438	0.5	12994517	1.0	12988134	0.4
chr19	12992430	12987145	0.61	12977017	0.97	12975630	0.33	12987145	0.8	12974035	0.9
chr19	12992912	12991023	0.59	12992915	0.41	12992915	0.44	12992915	0.42	12992915	0.51
chr19	12994045	12994045	0.51	12994045	0.44	13008718	0.35	12997014	0.46	12994169	0.51
chr19	12994313	12994312	0.65	12994312	0.97	12994519	0.88	12994312	0.9	12994312	0.91
chr19	12995321	12995344	0.62	13002061	1.0	NA	NA	NA	NA	12995334	1.0
chr19	12996142	12996142	0.46	12996142	0.58	12994045	0.29	12996142	0.47	12996142	0.68
chr19	12999178	12999177	0.45	12999177	0.45	12999177	0.78	12960487	0.33	12999177	0.59
chr19	12999487	12999487	0.59	13002827	0.74	13002827	0.82	13003620	0.67	13002827	0.76
chr19	13003645	13003644	1.0	13003644	0.87	13003644	0.5	13003644	1.0	12976691	0.33
chr19	13004821	13004666	0.8	13004495	0.92	NA	NA	13004666	0.8	12974035	0.56
chr19	13009162	13009169	0.67	NA	NA	13009169	0.83	13009169	0.89	NA	NA
chr19	13015791	13015808	0.86	13019712	0.91	13019712	0.86	13015808	0.89	13019712	0.94
chr19	13016655	13016654	0.81	13016654	0.92	13016654	0.57	13016654	0.93	13016654	0.8
chr19	13019119	13035522	0.56	13040663	0.94	13040663	0.88	13040663	0.9	13019118	0.95
chr19	13019713	13031050	0.26	13040294	0.41	12999487	0.43	13011798	0.35	12994045	0.31
chr19	13023061	13019712	0.34	13024383	0.43	13023070	0.66	13046466	0.34	13034854	0.41
chr19	13023205	13023204	0.74	13023204	0.71	13023204	0.53	13023204	1.0	13023204	1.0
chr19	13023241	13016843	1.0	NA	NA	NA	NA	NA	NA	NA	NA
chr19	13023623	13021401	0.95	13023630	0.94	13021401	1.0	13021401	1.0	13021401	0.95
chr19	13023760	13012763	1.0	NA	NA	NA	NA	NA	NA	NA	NA
chr19	13024114	13024113	0.43	13024113	0.51	13024113	0.47	13024113	0.6	13024113	0.34
chr19	13026381	13026380	0.88	13026380	0.33	13026380	0.78	13026380	0.75	13026380	0.45
chr19	13028630	13028629	1.0	NA	NA	NA	NA	NA	NA	NA	NA
chr19	13028940	13029018	0.8	13028939	1.0	13028939	1.0	13028939	1.0	NA	NA
chr19	13041794	13041793	0.89	13013649	0.53	12996892	0.34	13041793	0.69	13041793	0.76
chr19	13042065	13020178	0.33	13042064	0.89	13042064	0.75	13042064	0.95	12998722	0.29
chr19	13043970	13069245	0.06	NA	NA	NA	NA	NA	NA	NA	NA
chr19	13048484	13048483	0.94	13048483	0.52	13048483	0.51	13048483	1.0	13048483	0.93
chr19	13049076	13049075	0.25	NA	NA	NA	NA	NA	NA	NA	NA
chr19	13049596	13049595	0.65	13013649	0.71	13011762	0.5	13045370	0.42	13049595	0.64
chr19	13057810	13057809	0.97	13057809	0.98	13040294	1.0	13057809	1.0	13057809	0.97
chr19	13059740	13059739	0.76	13059739	0.78	13059739	0.44	13059739	0.8	13020702	0.55
chr19	13063483	13063482	0.98	13063482	0.98	13046466	0.99	13047969	0.97	13063482	0.98
chr19	13067450	13037239	0.29	13019370	0.69	13040294	0.91	13045370	0.57	13018047	0.41
chr19	13067797	13052353	0.65	13067796	0.56	13067796	1.0	13067796	1.0	13045739	0.25
chr19	13081000	13080999	1.0	13080999	1.0	NA	NA	NA	NA	NA	NA
chr19	13081137	13047767	0.67	NA	NA	13125412	0.0	NA	NA	NA	NA
chr19	13081462	13081461	0.28	13081461	0.7	NA	NA	13081461	1.0	13081461	0.83
chr19	13088490	13088489	0.93	13088489	0.82	13088489	0.6	13088489	0.92	13088489	0.85
chr19	13095182	13085831	0.5	13055216	0.17	13143186	0.09	13106675	0.02	13048462	0.2
chr19	13096203	13096211	0.96	NA	NA	13107988	0.5	13101023	0.28	NA	NA
chr19	13096951	13096950	0.96	13052743	0.98	13096950	0.34	13096950	0.81	13096950	0.78
chr19	13097188	13097187	0.63	13052346	0.88	13097187	0.75	13094021	0.95	13052346	0.41
chr19	13097703	13102826	1.0	NA	NA	NA	NA	13056150	1.0	NA	NA
chr19	13098670	13098669	1.0	13098669	1.0	13098669	1.0	13098669	0.44	NA	NA
chr19	13102142	13052908	0.43	13069721	0.17	13105704	0.5	13069721	1.0	NA	NA
chr19	13106643	13106642	0.45	13106642	0.63	13106642	0.67	13106642	0.51	13106436	0.36
chr19	13106817	13106813	0.94	13106813	0.94	13106813	0.99	13106813	0.92	13106813	0.86
chr19	13106991	13106990	0.84	13106990	0.49	13106990	0.6	13106990	0.68	13106990	0.49
chr19	13109086	13109111	0.44	13065046	0.55	13074743	0.89	13109085	0.27	13077317	0.38
chr19	13111383	13111382	0.63	13111382	0.92	13111382	0.83	13111382	0.87	13111382	0.48
chr19	13111551	13111550	0.95	13111550	0.92	13111550	0.85	13111550	0.96	13111550	0.69
chr19	13111700	13111699	0.95	13111699	0.97	NA	NA	13111699	1.0	13111699	1.0
chr19	13114665	13114667	0.96	13114667	0.86	13114667	0.49	13114667	0.68	13120053	0.38
chr19	13114841	13114844	1.0	13118244	0.37	NA	NA	13114844	1.0	13114844	1.0
chr19	13118788	13118790	1.0	13118790	1.0	NA	NA	NA	NA	NA	NA
chr19	13125413	13122780	0.76	13122685	0.96	13121065	0.94	13121584	0.96	13121584	0.94
chr19	13126049	13126048	0.95	NA	NA	13126063	0.67	13126048	0.91	13126048	0.5
chr19	13127682	13127693	0.98	13127693	0.95	13127693	1.0	13127693	0.98	13127693	0.97
chr19	13129917	13129916	0.99	13129916	1.0	13127693	1.0	13146765	0.98	13121104	0.98
chr19	13130524	13133845	0.73	13130816	0.91	13130535	0.61	13122685	0.94	13130535	0.79
chr19	13132409	13121065	0.32	13132408	0.53	13132408	0.51	13132408	0.59	13132408	0.76
chr19	13133356	13133355	1.0	13133355	1.0	13133355	0.5	13133355	0.44	13133355	1.0
chr19	13141306	13144061	0.76	13156925	0.86	13141691	0.85	13142061	0.84	13132167	0.81
chr19	13141627	13141626	0.87	13141626	0.93	13120053	0.81	13141626	0.98	13141626	0.92
chr19	13142062	13142061	0.78	13142061	1.0	13141691	0.99	13142061	1.0	13142061	0.95
chr19	13143920	13143919	0.2	13143919	0.25	13143919	1.0	13097187	0.19	13143919	0.64
chr19	13146026	13146025	0.54	13146025	0.9	13106919	0.53	13122576	0.85	13146025	0.67
chr19	13146196	13146195	0.86	13146195	0.61	13146195	0.96	13146195	0.86	13146195	0.97
chr19	13147079	13144061	0.47	13154456	0.55	13148931	0.55	13144061	0.53	13123224	0.29
chr19	13147465	13121277	0.04	13185154	0.01	13189913	0.12	NA	NA	13147464	1.0
chr19	13147894	13147893	0.72	13126688	0.66	13118687	0.63	13126688	0.64	13149442	0.69
chr19	13148504	13148503	0.81	13145431	0.64	13148931	0.96	13148503	0.86	13145431	0.76
chr19	13149412	13144722	0.81	13143806	0.89	13143660	0.9	13143660	0.77	13143806	0.95
chr19	13154187	13127333	0.07	NA	NA	13153780	0.17	13164172	0.17	13147234	0.33
chr19	13156976	13159162	0.6	13159010	0.79	13150271	0.84	13159010	0.88	13145431	0.88
chr19	13158013	13158012	0.63	13158012	1.0	13202316	0.07	13158012	1.0	13110266	1.0
chr19	13160571	13160570	0.95	13118574	1.0	NA	NA	13158012	1.0	13111699	1.0
chr19	13161218	13161230	1.0	NA	NA	NA	NA	13123699	1.0	NA	NA
chr19	13165591	13165588	0.86	13165588	0.75	13165590	1.0	13165588	0.61	13165590	1.0
chr19	13166018	13166017	0.97	13166017	0.8	13166017	0.38	13166017	1.0	13166017	1.0
chr19	13166456	13166455	0.97	13166455	0.98	13165531	0.71	13166455	0.96	13166455	0.96
chr19	13166628	13166627	0.72	13166627	0.9	13198919	0.5	13166627	0.49	NA	NA
chr19	13168676	13168675	0.71	13168675	0.87	13168675	0.41	13168675	0.8	13168675	0.74
chr19	13169243	13169242	0.98	13169242	0.97	13169242	0.97	13169242	0.97	13169242	0.93
chr19	13171095	13171092	0.98	13170911	0.93	13170184	0.91	13171092	0.92	13170911	0.88
chr19	13174860	13174859	0.81	13174859	1.0	13174859	0.5	13174859	0.8	13174859	0.5
chr19	13175167	13174694	0.33	13175020	0.73	13175170	0.65	13174694	0.72	13175020	0.72
chr19	13177291	13177290	0.93	13177290	0.6	13177290	0.71	13177290	1.0	13177290	0.72
chr19	13177467	13177466	0.68	13180377	0.87	13175891	0.83	13177311	0.83	13177311	0.88
chr19	13177762	13177761	0.4	13181931	0.67	13174694	0.54	13177761	0.6	13177466	0.51
chr19	13178430	13178440	0.48	13180264	0.94	13178440	1.0	13180264	0.89	13180264	0.55
chr19	13179029	13179028	0.41	13174644	1.0	13174087	1.0	13179028	0.55	13174644	0.92
chr19	13179534	13179599	0.74	13180377	0.69	13180377	0.7	13177311	0.65	13180377	0.75
chr19	13180467	13180466	0.98	13175359	0.92	13178904	1.0	13180466	0.82	13175359	1.0
chr19	13182563	13182579	1.0	NA	NA	NA	NA	NA	NA	13177290	0.2
chr19	13182962	13168421	1.0	NA	NA	NA	NA	NA	NA	NA	NA
chr19	13184146	13184145	0.71	13174087	1.0	13183879	0.92	13183879	0.71	13185613	0.77
chr19	13184767	13184800	0.98	13184546	0.99	13184546	0.98	13184800	0.96	13184800	0.76
chr19	13185454	13185251	0.93	13180283	0.95	13185465	0.79	13185251	1.0	13178838	0.41
chr19	13188465	13188638	0.5	13188464	1.0	13188464	1.0	13188464	0.67	13194242	0.55
chr19	13188627	13188872	0.87	13188872	0.96	13188872	0.97	13190142	0.96	13188872	0.98
chr19	13189100	13189099	0.81	13175276	1.0	NA	NA	13166123	1.0	NA	NA
chr19	13189112	13189099	0.81	13175276	1.0	NA	NA	13166123	1.0	NA	NA
chr19	13190079	13188872	0.78	13190078	0.93	13190142	0.95	13189351	0.91	13189351	0.94
chr19	13190563	13190562	0.87	13190562	0.75	NA	NA	13190562	0.67	13190318	1.0
chr19	13190860	13190859	0.39	13185613	0.62	13185613	0.8	13192329	0.65	13188251	0.72
chr19	13191916	13191915	0.87	13191915	0.96	13190078	0.97	13191915	0.99	13191915	0.98
chr19	13192211	13189099	0.52	13192210	0.67	13192210	1.0	13192210	0.43	13192210	0.83
chr19	13194240	13194239	0.29	13194239	1.0	13146136	0.03	13192210	1.0	13194239	0.55
chr19	13195353	13195352	0.86	NA	NA	13202684	0.5	13166123	1.0	NA	NA
chr19	13196269	13196268	0.5	NA	NA	13196268	1.0	13181743	0.14	NA	NA
chr19	13197840	13197839	0.96	13197839	0.97	13197839	0.98	13197839	0.96	13197839	0.9
chr19	13199333	13199332	0.77	13199332	0.89	13199332	0.84	13199332	0.89	13199332	0.9
chr19	13199639	13199638	0.99	13199638	1.0	13199638	0.85	13199638	0.98	13199638	1.0
chr19	13200812	13200811	0.78	13178129	0.4	13200811	0.76	13200483	0.53	13200811	0.43
chr19	13200845	13200844	0.84	13178129	1.0	13200844	1.0	13200844	0.71	13199525	1.0
chr19	13203209	13158012	0.5	NA	NA	NA	NA	NA	NA	NA	NA
chr19	13206015	13177312	0.38	13160579	0.28	13206014	0.1	13184901	0.25	13196425	0.5
chr19	13206453	13202439	0.77	13206461	1.0	13206461	1.0	13157426	1.0	13206461	1.0
chr19	13207859	13207858	0.51	13207858	0.61	13207858	0.56	13206676	0.45	13207858	0.65
chr19	13208878	13208877	0.41	13208877	0.46	13208877	0.7	13220104	0.38	13208877	0.9
chr19	13209253	13185124	0.2	NA	NA	NA	NA	13244675	0.06	NA	NA
chr19	13211437	13194242	0.33	NA	NA	NA	NA	NA	NA	NA	NA
chr19	13212827	13242279	0.26	13213399	0.72	13212827	0.32	13213399	0.57	13212827	0.64
chr19	13213851	13213855	1.0	13213855	1.0	NA	NA	13164254	0.67	13251410	0.5
chr19	13214995	13215014	0.65	13214919	0.98	13214919	0.95	13214919	0.93	13214004	0.86
chr19	13215013	13215014	0.4	13214919	0.73	13214919	0.57	13214919	0.56	13214004	0.52
chr19	13215622	13215621	0.86	13215621	0.94	13215621	0.95	13215621	0.91	13215621	0.96
chr19	13216647	13216138	0.59	13214919	0.92	13214919	0.92	13216442	0.92	13216138	0.95
chr19	13217235	13217234	0.99	13217234	1.0	13217234	0.99	13217234	1.0	13217234	0.99
chr19	13219043	13219042	0.49	13219042	0.69	13221737	0.79	13219042	0.64	13219042	0.52
chr19	13219950	13221196	0.77	13220264	0.84	13223002	0.95	13219963	0.88	13221196	0.89
chr19	13220265	13220264	0.95	13220264	1.0	13220264	1.0	13220264	0.98	13221196	0.96
chr19	13222700	13222699	0.97	13222699	0.97	13222699	1.0	13221974	1.0	13222699	1.0
chr19	13223188	13224499	0.12	NA	NA	NA	NA	NA	NA	NA	NA
chr19	13224325	13224324	0.9	13224324	0.83	13224324	1.0	13224324	0.87	13224324	0.88
chr19	13224487	13224618	0.97	13224618	0.96	13224618	0.98	13224618	0.97	13224618	0.99
chr19	13227367	13227366	0.75	13227366	0.96	13227366	0.98	13227366	0.95	13227366	0.68
chr19	13227548	13224486	0.05	NA	NA	NA	NA	NA	NA	13183528	1.0
chr19	13227780	13179045	0.33	NA	NA	NA	NA	NA	NA	NA	NA
chr19	13228606	13228603	0.57	13228603	0.7	13234712	0.46	13228603	0.69	13228314	0.56
chr19	13230264	13230263	1.0	13230263	1.0	NA	NA	NA	NA	13230263	1.0
chr19	13230988	13231000	0.88	13231000	0.94	13231000	0.97	13231000	0.99	13231000	0.97
chr19	13231178	13231177	0.93	13231177	0.92	13231177	0.68	13231177	0.95	13231177	0.88
chr19	13232191	13232190	0.96	NA	NA	13232190	0.44	13231003	0.5	13191328	0.8
chr19	13232205	13239664	0.95	13232204	0.51	13232204	0.43	13231003	0.41	13191328	0.53
chr19	13232733	13232742	0.89	13196944	0.5	13232742	0.45	13215316	1.0	13227414	0.25
chr19	13233055	13233054	0.94	13233043	0.82	13233054	1.0	13233054	0.78	NA	NA
chr19	13239787	13248323	0.38	NA	NA	13239786	1.0	13215621	1.0	NA	NA
chr19	13240150	13240579	0.77	13240149	0.57	13240149	0.82	13240149	0.61	13240149	0.5
chr19	13240610	13240615	1.0	13240612	0.73	13236500	1.0	NA	NA	13276323	0.73
chr19	13242280	13242279	1.0	NA	NA	NA	NA	NA	NA	NA	NA
chr19	13246632	13246634	0.94	13246634	0.98	13246634	0.99	13246634	0.97	13246634	0.99
chr19	13247700	13254118	0.62	13249419	0.6	13247858	0.76	13249419	0.65	13249419	0.78
chr19	13247714	13254118	0.61	13249419	0.59	13247858	0.77	13249419	0.66	13249419	0.78
chr19	13248843	13249419	0.96	13249419	0.96	13249419	0.88	13249419	0.98	13249419	0.96
chr19	13250063	13250062	0.4	13250062	1.0	13250062	0.86	NA	NA	13250062	0.33
chr19	13250381	13286599	0.44	NA	NA	13250380	0.76	NA	NA	13217179	1.0
chr19	13251132	13250804	0.79	13250804	0.94	13250804	0.67	13250804	0.91	13251131	0.88
chr19	13251764	13263325	0.17	NA	NA	NA	NA	NA	NA	NA	NA
chr19	13253317	13253316	0.96	13253316	0.98	13253316	0.96	13253316	0.87	13253316	0.97
chr19	13256164	13227381	1.0	NA	NA	NA	NA	NA	NA	13256163	0.5
chr19	13259140	13258996	0.72	13258996	0.91	13258996	0.95	13258996	0.92	13259139	0.98
chr19	13263525	13263524	0.99	13263524	1.0	13247898	0.13	13263524	0.44	NA	NA
chr19	13264283	13224028	0.01	NA	NA	NA	NA	NA	NA	NA	NA
chr19	13264878	13264877	0.66	13264470	0.78	13264470	0.86	13257166	0.66	13264470	0.66
chr19	13265846	13265845	0.94	13265845	0.73	13265845	0.84	13265845	1.0	13265845	0.88
chr19	13267130	13267129	0.15	13267129	0.5	NA	NA	13267129	0.4	NA	NA
chr19	13268435	13268434	0.93	13268434	0.92	13268434	0.86	13268434	0.91	13268434	0.96
chr19	13268894	13273915	0.46	13268434	0.84	13270069	0.86	13273915	0.71	13277793	0.7
chr19	13269780	13269779	1.0	NA	NA	NA	NA	NA	NA	NA	NA
chr19	13271767	13271766	0.6	13268434	0.67	13271766	0.75	13271766	0.68	13271177	0.68
chr19	13272589	13272604	0.25	NA	NA	NA	NA	NA	NA	NA	NA
chr19	13272677	13272682	0.96	13272682	1.0	NA	NA	13225919	1.0	NA	NA
chr19	13273610	13273324	0.63	13273324	0.75	13273601	0.25	13273609	0.5	13227381	1.0
chr19	13273916	13273915	0.99	13273915	0.98	13273915	0.77	13273915	1.0	13273915	0.97
chr19	13276698	13276697	0.63	13276697	0.88	13276697	0.94	13278196	0.85	13276697	0.86
chr19	13280345	13280357	0.78	13280357	0.72	13280357	0.97	13280357	0.89	13280357	0.86
chr19	13280358	13280357	0.76	13280357	0.69	13280357	0.94	13280357	0.94	13280357	0.76
chr19	13281380	13281379	0.65	13281379	0.88	13281379	0.98	13281379	0.92	13281379	0.96
chr19	13283780	13280304	0.04	NA	NA	NA	NA	NA	NA	NA	NA
chr19	13287804	13287803	0.48	13287803	0.77	13287803	0.91	13287803	0.75	13287803	0.81
chr19	13288211	13287332	0.75	13287332	0.94	13286746	0.81	13286746	0.91	13287332	0.95
chr19	13289891	13289895	1.0	NA	NA	NA	NA	NA	NA	NA	NA
chr19	13290096	13290095	0.9	13290095	0.54	13290095	1.0	13290095	0.74	13290095	0.33
chr19	13290730	13290756	1.0	13290756	1.0	13287421	1.0	13290756	0.98	13287421	1.0
chr19	13291634	13294219	0.46	13291633	0.83	13287974	0.73	13291633	0.78	13287421	0.6
chr19	13293615	13293614	0.96	13293614	0.98	13294218	0.97	13293614	0.97	13293614	0.97
chr19	13294204	13294612	0.68	13299421	0.88	13294612	0.92	13299421	0.77	13299421	0.83
chr19	13296745	13295357	1.0	13296123	0.98	13296123	0.98	13296123	0.88	13296123	0.94
chr19	13297832	13297831	0.95	13297831	0.88	13297831	0.92	13297831	0.96	13297831	0.87
chr19	13301121	13301120	0.88	13301120	0.78	13301120	0.95	13301120	0.53	13301120	0.77
chr19	13304660	13304636	0.69	13304636	0.63	13306197	0.82	13304636	0.71	13304636	0.78
chr19	13304700	13304699	0.5	13259324	0.33	13304699	1.0	NA	NA	NA	NA
chr19	13306060	13306059	0.54	13306059	0.45	13306059	0.62	13308874	0.6	13306059	0.65
chr19	13309530	13309529	0.82	13309529	0.59	13309529	0.87	13309529	0.76	13309529	0.68
chr19	13309693	13302168	1.0	NA	NA	NA	NA	13309703	1.0	NA	NA
chr19	13315941	13315940	0.97	13315940	0.84	13314140	0.98	13315940	0.94	13315940	0.92
chr19	13316553	13314593	0.76	13311057	0.92	13311836	0.82	13313762	0.84	13313762	0.83
chr19	13319392	13275643	0.33	NA	NA	NA	NA	NA	NA	NA	NA
chr19	13320236	13320237	0.22	13310926	0.84	13322614	0.55	13318127	0.63	13310926	0.74
chr19	13321026	13321041	0.62	13321865	0.86	13321025	0.7	13321865	0.79	13321865	0.74
chr19	13322597	13322614	0.97	13322596	0.99	13323955	0.94	13322596	1.0	13322596	0.98
chr19	13323261	13323279	0.77	13323264	0.82	13322313	0.75	13323264	0.84	13323264	0.52
chr19	13324319	13324318	0.99	13324318	1.0	13313647	0.43	13324318	1.0	13313647	1.0
chr19	13324701	13324712	0.76	13324709	0.74	13324709	0.96	13324712	0.77	13324709	0.78
chr19	13325148	13325147	1.0	NA	NA	13364394	0.02	NA	NA	13275837	0.03
chr19	13325197	13325022	0.69	13320582	0.55	13325196	0.75	13323955	0.53	13320582	0.59
chr19	13326315	13326333	0.99	13324712	1.0	13313647	1.0	13324712	1.0	13313647	1.0
chr19	13326789	13326788	0.81	13326788	0.84	13326788	0.95	13326788	0.84	13326788	0.87
chr19	13326896	13326904	0.96	13324712	0.82	13326904	0.57	13324712	0.89	13326904	1.0
chr19	13327520	13327519	0.84	13327519	0.79	13327519	0.85	13327519	0.6	13327519	0.83
chr19	13328884	13328932	1.0	13328932	1.0	13328932	0.99	13328932	1.0	13328932	1.0
chr19	13329784	13330171	0.89	13330171	0.95	13329618	0.98	13329618	0.95	13329618	0.98
chr19	13330589	13330588	0.98	13330588	1.0	13330588	0.97	13330588	0.99	13330588	0.97
chr19	13334550	13334593	0.43	13334593	0.78	13334759	0.61	13334593	0.71	13334593	0.66
chr19	13335027	13335032	0.99	13335028	1.0	13334759	1.0	13335032	1.0	13334759	0.98
chr19	13339775	13339774	0.66	13339774	0.7	13339774	0.96	13339774	0.51	13339774	1.0
chr19	13340425	13336356	0.6	13340424	0.74	13340424	0.93	13340424	0.76	13340424	0.81
chr19	13341082	13341077	1.0	13367294	0.03	NA	NA	NA	NA	NA	NA
chr19	13344222	13344221	0.42	13345889	0.65	13343793	0.7	13345537	0.67	13344221	0.56
chr19	13344731	13344730	0.3	13346579	0.62	13341844	0.75	13346579	0.59	13339561	0.7
chr19	13348386	13348411	0.93	13348411	0.88	13348411	0.92	13348411	0.9	13348411	0.91
chr19	13352404	13349174	0.57	13351657	0.89	13352279	0.8	13349430	0.91	13351303	0.86
chr19	13353294	13353299	0.64	13353299	0.62	13353175	0.59	13354187	0.53	13353299	0.89
chr19	13360025	13360024	0.78	13360024	0.77	13360024	0.79	13359502	0.86	13360024	0.68
chr19	13363312	13363508	0.46	13363508	0.83	13363503	0.66	13363508	0.67	13363508	0.74
chr19	13364628	13364651	0.99	13364115	0.97	13364246	0.99	13364651	1.0	13364651	0.97
chr19	13368339	13366185	0.81	13368338	0.63	13367168	0.98	13366185	0.96	13367659	0.91
chr19	13370100	13370099	0.95	13370099	1.0	13367167	0.99	13370099	1.0	13369185	0.97
chr19	13370592	13370591	0.81	13370591	0.6	13370591	0.71	13370591	0.8	13370591	0.63
chr19	13370740	13372851	0.71	13370612	0.86	13369627	0.96	13370739	0.82	13366374	0.8
chr19	13372154	13371269	1.0	13362688	0.5	NA	NA	13371840	1.0	13372153	1.0
chr19	13374836	13374725	1.0	NA	NA	NA	NA	NA	NA	NA	NA
chr19	13375790	13370835	0.96	13362688	1.0	NA	NA	13371840	0.5	NA	NA
chr19	13376541	13376550	1.0	NA	NA	NA	NA	NA	NA	13402857	0.06
chr19	13376728	13373704	1.0	13368954	1.0	NA	NA	13368954	1.0	NA	NA
chr19	13377374	13377373	0.61	13377373	0.73	13377373	0.82	13377373	0.57	13377373	0.34
chr19	13378646	13378645	0.43	13378645	0.93	13378645	0.92	13378645	0.94	13378645	0.84
chr19	13378969	13378968	0.73	13379049	0.97	13379049	0.93	13379049	0.96	13379049	0.91
chr19	13383802	13383801	1.0	13404429	0.06	NA	NA	13383801	0.25	13383801	1.0
chr19	13386153	13386168	0.8	13386168	0.98	13386168	0.99	13386168	0.93	13386168	0.85
chr19	13389980	13389979	0.98	13355191	0.8	NA	NA	13379033	1.0	NA	NA
chr19	13392031	13392030	0.86	13392030	0.92	13392030	0.55	13392030	0.93	13392030	0.83
chr19	13392663	13380749	0.25	13392662	1.0	NA	NA	NA	NA	13371027	0.25
chr19	13393664	13393539	0.51	13393715	0.92	13393539	0.82	13393715	0.95	13393715	0.8
chr19	13395612	13395620	0.9	13395620	0.9	13395620	0.97	13395620	0.98	13394953	0.92
chr19	13398263	13398267	1.0	13398267	0.84	13398267	0.14	13398267	0.84	13398267	0.86
chr19	13399200	13390657	0.33	NA	NA	NA	NA	NA	NA	13408960	0.1
chr19	13399435	13397749	0.8	13396843	0.56	13397749	0.86	13396843	0.92	13396843	0.92
chr19	13400196	13416372	0.17	NA	NA	NA	NA	NA	NA	NA	NA
chr19	13403772	13364892	1.0	13403771	0.95	13403796	0.98	13403795	0.91	13403795	0.71
chr19	13404170	13400901	0.37	13427453	0.11	13404189	0.51	13404181	0.58	13404181	0.95
chr19	13404886	13402857	0.03	NA	NA	NA	NA	NA	NA	NA	NA
chr19	13406934	13412138	0.79	NA	NA	13406942	1.0	13434631	0.5	13406942	1.0
chr19	13409376	13409376	0.64	13409540	0.93	13409236	0.99	13409376	0.95	13409376	0.95
chr19	13410516	13409578	0.52	13408848	0.86	13410714	0.85	13408848	0.86	13408895	0.68
chr19	13411668	13411694	0.96	13411694	0.75	13411694	0.3	13411694	0.87	13411694	0.78
chr19	13412470	13412483	0.89	13412483	1.0	13412483	1.0	13412483	0.66	13412483	0.81
chr19	13413094	13413093	0.77	13413093	0.89	13413138	1.0	13413093	0.82	13413093	0.96
chr19	13413717	13413687	0.75	13413687	0.97	13413687	0.97	13413687	0.9	13413687	0.98
chr19	13416936	13388120	0.17	NA	NA	NA	NA	NA	NA	NA	NA
chr19	13417890	13418157	0.69	13417889	0.52	13417889	0.92	13417889	0.45	13417889	0.53
chr19	13423496	13423495	0.16	NA	NA	NA	NA	NA	NA	13409657	0.5
chr19	13424368	13424367	1.0	13424367	0.67	13424367	0.76	13424367	1.0	13384183	1.0
chr19	13426057	13426056	1.0	13426056	1.0	NA	NA	13426056	1.0	13426056	1.0
chr19	13427454	13413708	0.37	13416277	0.5	13430636	0.59	13427453	0.46	13427453	0.55
chr19	13427618	13428658	0.93	NA	NA	NA	NA	NA	NA	13388245	0.5
chr19	13427775	13427774	0.49	13428084	0.85	13427774	0.96	13427774	0.83	13427774	0.72
chr19	13429167	13429167	0.16	13427383	0.65	13430389	0.3	13416587	0.46	13415237	0.33
chr19	13430204	13430450	0.7	13430218	0.95	13430636	0.8	13430218	0.9	13430218	0.88
chr19	13432416	13433151	0.54	13433151	0.4	13432490	0.61	13432147	0.38	13432490	0.75
chr19	13433293	13433292	0.64	13430450	0.53	13431295	0.87	13433292	0.51	13433292	0.47
chr19	13435095	13435094	0.44	13435094	1.0	13435094	0.5	13435094	1.0	13435094	1.0
chr19	13435281	13435280	0.86	13435280	0.67	13435280	0.75	13435280	0.67	13435280	0.75
chr19	13436497	13436559	0.94	13436559	1.0	13436559	0.99	13436559	0.99	13436559	0.98
chr19	13436559	13436559	0.98	13436559	1.0	13436559	0.97	13436559	1.0	13436559	0.99
chr19	13439400	13439406	0.88	13439406	0.96	13439406	0.95	13439406	0.96	13439406	0.95
chr19	13439567	13434575	0.7	13439566	1.0	13441102	0.98	13439566	0.7	13439566	0.88
chr19	13440798	13439639	0.75	NA	NA	13432875	0.02	13421690	0.01	NA	NA
chr19	13440822	13439639	1.0	NA	NA	NA	NA	NA	NA	NA	NA
chr19	13441668	13441667	0.59	13451266	0.73	13441859	0.74	13440350	0.69	13440350	0.72
chr19	13443042	13441949	1.0	13443042	0.98	13441347	0.98	13443042	1.0	13441347	1.0
chr19	13443339	13441949	0.99	13443338	1.0	13440256	1.0	13443042	0.98	13443338	0.99
chr19	13445141	13445140	0.47	13445140	0.89	13445140	0.72	13445140	0.78	13445140	0.49
chr19	13445559	13445565	0.99	13420912	1.0	NA	NA	13435420	1.0	NA	NA
chr19	13446251	13446152	0.82	13438197	0.9	13446270	0.97	13442128	0.93	13445983	0.97
chr19	13446410	13446442	0.62	13446442	0.77	13446442	0.66	13446442	0.75	13446442	0.59
chr19	13446611	13446760	0.87	13438197	0.98	13444402	0.99	13442128	0.97	13445983	0.93
chr19	13446761	13446760	0.67	13446760	0.97	13444402	0.97	13446760	0.9	13446760	1.0
chr19	13448083	13447552	0.79	13448082	0.42	13448082	0.84	13448082	0.48	13448082	0.67
chr19	13456152	13456164	0.89	NA	NA	NA	NA	13456164	1.0	NA	NA
chr19	13461340	13461340	0.58	13461340	0.86	13461340	0.65	13461340	0.73	13461340	0.81
chr19	13462763	13461580	0.96	13413919	0.5	NA	NA	13457857	1.0	NA	NA
chr19	13463146	13463145	0.61	13463145	0.72	13463145	0.88	13463145	0.58	13463145	0.77
chr19	13464884	13464921	1.0	NA	NA	13464921	0.5	13464921	0.86	13464910	0.73
chr19	13464922	13464921	0.91	NA	NA	13464921	1.0	13464921	0.86	13464910	1.0
chr19	13466209	13466208	0.96	13466208	0.95	13466208	0.98	13466208	0.93	13466208	0.95
chr19	13466662	13466676	0.49	13466676	0.5	13466676	0.8	13472880	0.64	13466676	0.75
chr19	13466877	13479598	0.5	13475466	0.66	13478397	0.48	13475477	0.58	13473252	0.42
chr19	13467597	13473755	0.82	13467607	0.64	13470555	0.77	13472880	0.64	13467874	0.64
chr19	13467971	13467971	0.65	13467607	0.66	13467971	0.97	13466676	0.66	13470555	0.73
chr19	13469616	13468598	0.84	13468574	0.78	13471497	0.68	13468574	0.59	13469615	0.58
chr19	13472744	13472743	1.0	NA	NA	NA	NA	13477021	1.0	13427676	0.05
chr19	13473253	13474041	0.61	13473252	0.96	13474990	0.92	13473252	0.81	13473252	0.9
chr19	13474817	13474990	0.82	13474990	0.83	13474990	0.9	13477807	0.95	13474816	0.74
chr19	13482483	13479598	0.54	13489423	0.71	13482482	0.78	13482482	0.69	13482482	0.9
chr19	13482812	13481986	1.0	NA	NA	NA	NA	13482811	1.0	13482811	1.0
chr19	13482848	13482848	0.62	13482848	0.23	13481288	0.5	13482848	0.21	13482848	0.39
chr19	13486362	13486189	0.99	13486189	0.99	13486394	1.0	13486189	0.99	13486189	0.97
chr19	13486365	13486362	0.87	13486362	0.9	13486362	0.79	13486362	0.81	13486362	0.83
chr19	13486676	13486189	1.0	13486189	0.98	13486394	0.99	13486189	1.0	13486189	1.0
chr19	13487675	13487551	0.93	13487674	0.97	13486394	0.97	13487674	0.95	13487791	0.92
chr19	13490638	13485530	0.57	NA	NA	NA	NA	NA	NA	13446428	0.06
chr19	13496043	13500462	0.69	13495436	0.59	13493536	0.35	13485474	0.41	13495436	0.5
chr19	13497345	13517294	1.0	NA	NA	NA	NA	NA	NA	NA	NA
chr19	13502158	13502313	0.63	13500292	0.91	13500954	0.84	13500292	0.9	13500954	0.76
chr19	13504966	13504965	0.84	13504965	0.67	13504965	1.0	13504965	0.87	13504965	1.0
chr19	13506277	13506276	0.82	13506276	0.84	13523416	0.41	13506276	1.0	13506276	0.53
chr19	13506609	13506608	0.69	13506608	0.68	13506608	0.98	13506608	0.97	13506608	0.86
chr19	13506631	13506630	0.82	13506630	0.75	13506630	0.5	13469597	1.0	13506630	1.0
chr19	13506865	13506864	0.62	13505246	0.81	13506852	0.89	13506852	0.7	13506852	0.76
chr19	13507064	13507063	0.72	13507063	1.0	13507063	0.78	13507063	1.0	13505692	0.82
chr19	13507231	13481017	1.0	13507230	1.0	13507230	0.9	13517142	0.5	NA	NA
chr19	13508714	13508734	1.0	13508734	0.61	13508713	0.93	13508734	1.0	NA	NA
chr19	13511347	13511703	0.45	13511519	0.57	13511519	0.86	13511519	0.82	13511703	0.71
chr19	13516095	13516097	0.18	13516101	1.0	13507081	1.0	NA	NA	NA	NA
chr19	13516618	13516617	1.0	13488547	0.14	13562924	0.04	13516617	1.0	13516617	1.0
chr19	13518253	13518252	0.98	13518252	1.0	13518252	0.97	13518252	0.92	13518252	0.99
chr19	13523126	13523141	0.57	13523141	0.83	13523141	0.78	13523141	0.68	13523141	1.0
chr19	13527041	13527040	0.98	13527040	1.0	13527040	0.94	13527040	1.0	13527040	0.98
chr19	13527235	13527252	0.95	13521728	0.95	13499450	1.0	13521728	0.95	13527252	0.65
chr19	13530299	13530298	0.95	13530298	0.77	13503349	0.55	13530298	0.95	13530298	0.94
chr19	13531365	13531340	0.71	13524986	0.96	13503349	0.86	13527805	0.72	13531340	0.91
chr19	13531836	13531719	0.51	13531835	0.96	NA	NA	13531835	1.0	13504106	0.62
chr19	13533190	13533194	1.0	13530101	0.9	13533194	1.0	13527805	0.92	13533150	0.9
chr19	13534643	13537050	0.94	13531930	1.0	13503349	0.86	13534642	1.0	13534642	0.95
chr19	13535601	13535600	1.0	NA	NA	NA	NA	NA	NA	NA	NA
chr19	13541821	13541810	1.0	NA	NA	NA	NA	13539588	1.0	NA	NA
chr19	13542155	13542371	0.93	13542371	0.92	13542371	0.86	13542371	0.9	13540436	0.72
chr19	13545761	13545803	0.93	NA	NA	NA	NA	13546222	0.89	NA	NA
chr19	13547259	13548094	0.45	13543572	0.66	13545098	0.66	13548094	0.64	13548094	0.66
chr19	13548606	13548605	0.97	13548605	0.91	13548605	0.93	13546222	0.7	13548605	0.88
chr19	13552056	13551646	0.6	13552055	0.89	13552055	0.93	13552055	0.71	13552055	0.93
chr19	13555735	13555734	0.83	13555641	1.0	13518959	0.86	13555641	1.0	13555734	1.0
chr19	13556921	13556920	0.93	13518251	0.5	13556920	0.6	13556920	0.88	13556920	0.9
chr19	13557024	13557023	0.91	13556940	0.95	13557023	0.9	13557023	0.91	13556940	0.98
chr19	13558385	13558384	0.93	13558384	0.97	13558034	0.97	13558034	0.99	13556667	0.98
chr19	13559144	13559143	0.49	13559143	0.75	13559143	0.44	13532955	0.27	13559143	0.5
chr19	13563096	13563100	0.44	13563100	0.62	13563100	0.87	13563100	0.79	13563100	0.72
chr19	13565715	13564880	0.66	13566707	0.66	13566707	0.65	13566707	0.65	13567229	0.57
chr19	13566119	13566118	1.0	NA	NA	NA	NA	13562033	1.0	NA	NA
chr19	13566714	13567890	0.88	13566250	0.74	13567229	0.8	13566740	0.69	13566707	0.81
chr19	13567269	13567856	0.65	13567268	0.98	13567268	1.0	13567856	0.91	13566250	0.98
chr19	13567429	13567268	0.67	NA	NA	NA	NA	13576690	0.5	NA	NA
chr19	13569222	13569241	0.63	13569241	1.0	13569241	0.7	13553533	0.64	13569241	0.85
chr19	13570623	13570622	0.68	13570622	0.44	13570622	0.68	13570622	0.68	13570622	0.91
chr19	13574307	13595340	0.38	13524374	0.33	13574314	1.0	13574314	0.95	13574314	1.0
chr19	13574427	13574426	0.83	13574426	0.99	13574426	0.99	13574426	0.96	13575285	0.96
chr19	13575914	13575923	0.8	13575448	0.87	13573970	0.57	13575923	0.85	13573970	0.46
chr19	13580923	13580564	0.68	13581592	0.55	13580913	0.83	13585232	0.44	13581592	0.63
chr19	13581282	13581295	0.72	13581331	0.97	13581281	0.43	13581295	0.86	13581295	0.76
chr19	13583768	13581428	0.9	NA	NA	NA	NA	13583780	0.69	13583780	1.0
chr19	13584637	13584677	0.94	13584677	1.0	13584685	0.6	13584677	1.0	13584677	1.0
chr19	13585284	13585296	1.0	NA	NA	NA	NA	13576690	1.0	NA	NA
chr19	13586560	13586559	0.89	NA	NA	NA	NA	NA	NA	13631810	0.33
chr19	13587641	13587640	0.81	13586223	0.51	13586223	0.69	13586223	0.52	13586223	0.66
chr19	13588473	13589180	0.54	13588472	0.76	13588472	0.46	13588472	0.48	13588472	0.8
chr19	13588641	13588656	0.72	13588656	0.68	13588656	0.62	13587640	0.72	13588656	0.7
chr19	13588797	13588796	0.8	13588796	0.44	13588796	0.85	13563100	0.67	13588796	1.0
chr19	13590575	13578751	0.75	NA	NA	NA	NA	NA	NA	NA	NA
chr19	13590588	13590593	0.53	13590593	0.98	13588656	1.0	13590593	0.82	13590593	1.0
chr19	13590594	13590593	0.54	13590593	0.93	13588656	1.0	13590593	0.82	13590593	1.0
chr19	13593185	13593184	1.0	13593184	0.99	13593184	0.99	13593184	0.99	13593184	1.0
chr19	13594261	13594897	0.68	13594482	0.54	13594482	0.9	13594897	0.58	13594897	0.76
chr19	13594853	13599403	0.33	NA	NA	NA	NA	NA	NA	NA	NA
chr19	13598236	13598235	0.89	13598235	0.87	13598235	0.66	13598235	0.85	13598235	0.94
chr19	13600806	13601191	0.87	13600509	0.96	13600996	0.97	13600509	0.94	13600509	0.98
chr19	13601044	13600968	0.52	13600968	0.81	13601043	0.76	13600968	0.54	13600968	0.56
chr19	13601943	13631196	0.5	NA	NA	NA	NA	NA	NA	13566708	1.0
chr19	13601980	13601979	0.97	13601979	0.98	13601979	0.96	13601979	0.99	13601979	0.97
chr19	13602274	13602273	0.55	13602273	0.78	13602273	0.67	13602273	0.53	13602273	0.71
chr19	13602295	13602294	0.86	13566057	0.25	13602294	0.69	13602294	0.95	NA	NA
chr19	13603227	13603123	0.59	13603231	0.38	13603231	0.34	13603231	0.28	13604291	0.35
chr19	13604841	13605123	0.69	NA	NA	NA	NA	13605123	0.67	13604836	0.54
chr19	13604915	13627254	0.17	NA	NA	NA	NA	NA	NA	NA	NA
chr19	13605868	13608178	0.68	13605889	1.0	13604420	0.98	13603355	0.62	13605889	0.97
chr19	13606735	13606734	0.82	13606603	1.0	NA	NA	13606734	0.86	13602329	1.0
chr19	13607966	13609917	0.3	13602896	0.45	13607978	0.36	13606734	0.3	13607978	0.38
chr19	13608954	13652845	1.0	NA	NA	NA	NA	NA	NA	NA	NA
chr19	13609554	13606215	0.14	NA	NA	NA	NA	NA	NA	NA	NA
chr19	13610199	13610198	0.93	13606061	0.88	13604291	0.67	13606061	0.86	13609917	0.91
chr19	13611277	13611285	1.0	13590183	1.0	NA	NA	NA	NA	NA	NA
chr19	13611898	13611897	0.44	13611897	0.33	13611897	0.61	13611897	0.37	13611897	0.47
chr19	13614429	13614428	0.95	13614428	0.69	13614428	1.0	13613480	0.5	NA	NA
chr19	13618725	13623087	0.75	13618726	0.85	13618726	0.99	13618726	0.83	13617819	0.95
chr19	13619281	13620961	0.61	13618732	0.73	13619444	0.88	13618732	0.81	13621551	0.81
chr19	13619681	13619680	0.91	13603132	0.22	13619680	0.08	13598754	1.0	13619680	0.76
chr19	13621937	13579082	0.25	13613110	1.0	NA	NA	NA	NA	NA	NA
chr19	13622143	13620961	0.71	13618726	0.76	13620959	0.99	13621068	0.87	13620425	0.76
chr19	13624145	13624144	0.78	13624144	0.64	13624144	1.0	13624383	0.67	NA	NA
chr19	13625193	13624939	0.44	13625214	0.6	13625194	0.92	13625214	0.6	13627743	0.62
chr19	13627210	13627190	0.44	NA	NA	13627209	0.85	NA	NA	13627209	1.0
chr19	13628447	13628454	0.86	NA	NA	13628454	1.0	13621348	1.0	13628454	1.0
chr19	13629277	13629284	0.59	13629280	0.66	13629284	0.96	13629280	0.64	13629284	0.66
chr19	13631627	13656352	0.5	13619093	0.2	NA	NA	NA	NA	NA	NA
chr19	13632343	13635083	0.47	13631576	0.8	13631576	0.76	13631576	0.73	13631576	0.83
chr19	13634001	13634739	0.82	13634739	0.9	13634009	0.92	13634739	0.88	13634739	0.91
chr19	13634612	13626475	0.16	13634611	0.56	13599402	0.8	13634611	1.0	NA	NA
chr19	13635828	13635827	0.76	13635827	0.72	13635827	0.8	13635827	0.89	13635827	0.41
chr19	13636311	13619616	0.75	13636310	1.0	13636310	1.0	13636310	1.0	NA	NA
chr19	13639024	13638561	0.71	13627557	0.58	13637954	0.8	13643043	0.57	13632614	0.52
chr19	13642197	13634000	0.25	13616598	0.07	NA	NA	NA	NA	13658854	0.05
chr19	13642381	13635083	0.4	13642380	0.8	13642380	0.93	13642380	0.59	13642380	0.86
chr19	13646058	13646057	0.39	13646057	0.94	13637143	0.9	13646057	0.83	13646057	0.96
chr19	13658832	13633936	0.12	13658853	0.57	13658853	0.44	13658853	0.52	13658853	0.45
chr19	13663228	13663227	0.96	13660101	0.95	13663227	0.97	13663227	0.98	13663625	0.95
chr19	13666219	13619093	0.06	NA	NA	NA	NA	NA	NA	NA	NA
chr19	13667331	13666881	0.91	13627557	0.99	13667330	0.5	13666881	0.86	13660429	0.76
chr19	13669169	13669212	0.86	13669212	0.95	13669324	0.98	13669212	0.92	13669212	0.96
chr19	13669335	13671316	0.74	13634278	1.0	13669349	1.0	13669349	0.85	13669349	1.0
chr19	13670857	13670856	0.76	13670856	0.74	13670856	0.5	13670856	0.83	13670856	0.84
chr19	13673645	13673120	0.63	13669324	0.86	13673644	0.97	13673554	0.83	13673554	0.86
chr19	13676880	13676879	0.88	13676879	0.99	13676879	1.0	13676879	0.99	13676879	0.91
chr19	13677416	13677415	1.0	13634003	1.0	13677415	0.67	13677415	0.67	13677415	1.0
chr19	13680035	13679488	0.88	NA	NA	13680034	0.5	13679488	0.85	13697571	0.25
chr19	13680431	13680430	0.4	13686234	0.6	13681293	0.7	13689594	0.6	13669324	0.46
chr19	13681436	13679488	0.89	13681435	1.0	13681435	0.7	13669330	0.58	13681435	0.8
chr19	13681991	13682229	0.81	13681990	0.97	13681990	0.95	13682229	0.83	13681990	0.83
chr19	13684615	13687512	0.69	13684614	1.0	13684614	0.25	NA	NA	13684614	1.0
chr19	13684918	13684917	0.8	13684917	1.0	13684917	0.33	13637117	0.71	13684641	0.45
chr19	13686427	13686426	0.76	13666068	0.11	13686426	0.51	13647959	0.5	13686426	0.61
chr19	13687362	13687361	1.0	NA	NA	NA	NA	NA	NA	NA	NA
chr19	13688528	13688532	0.71	NA	NA	13681990	1.0	13640764	1.0	NA	NA
chr19	13688997	13675167	1.0	NA	NA	NA	NA	NA	NA	NA	NA
chr19	13690050	13652030	0.43	13654744	0.67	13663135	0.12	13690070	0.4	13690070	0.25
chr19	13690374	13718757	0.2	NA	NA	NA	NA	NA	NA	NA	NA
chr19	13690836	13690835	0.5	NA	NA	NA	NA	NA	NA	13690835	0.71
chr19	13693710	13702538	0.69	13690100	0.92	13689594	0.89	13692403	0.93	13692403	0.94
chr19	13694394	13694393	0.6	13694393	0.42	13694393	1.0	13694393	0.41	13694393	0.8
chr19	13695001	13647955	0.25	13647725	1.0	NA	NA	NA	NA	13695005	0.5
chr19	13697625	13697624	0.75	13697624	0.49	13697624	1.0	13697624	0.57	13697624	1.0
chr19	13697971	13697970	0.94	13697970	0.96	13697694	0.95	13694505	0.95	13697694	0.95
chr19	13698356	13691268	0.83	NA	NA	NA	NA	13659330	1.0	NA	NA
chr19	13698912	13698911	0.99	NA	NA	NA	NA	NA	NA	13710702	0.25
chr19	13699763	13699762	0.8	13699762	1.0	13699317	0.92	13699762	0.96	13699317	0.97
chr19	13700448	13700447	0.95	13728483	0.78	13700447	0.95	13712020	0.62	13712020	0.69
chr19	13707463	13692403	0.51	13699317	0.93	13704730	0.97	13704730	0.62	13707462	0.92
chr19	13707771	13676801	0.25	NA	NA	NA	NA	NA	NA	NA	NA
chr19	13708266	13711837	0.96	13659877	0.57	13670307	1.0	13710877	0.98	13708270	1.0
chr19	13708743	13708742	0.95	13669936	1.0	13708742	1.0	13708742	1.0	13708742	1.0
chr19	13708773	13691037	1.0	NA	NA	NA	NA	NA	NA	NA	NA
chr19	13709557	13709561	0.78	13709561	0.39	13709561	0.43	13709561	0.72	13709561	0.62
chr19	13712021	13712020	0.7	13728483	0.58	13712020	0.92	13700447	0.58	13712020	0.9
chr19	13713262	13713261	0.91	13705550	0.22	13713680	0.3	13705859	0.93	13738295	0.21
chr19	13713971	13713970	0.94	13715656	0.03	13713970	1.0	13713970	1.0	13675011	0.5
chr19	13715487	13715486	0.96	13715486	0.64	13715486	0.56	13715486	1.0	13715486	0.33
chr19	13715651	13727261	0.26	13727261	0.76	13726450	0.86	13726450	0.76	13726450	0.84
chr19	13716789	13765007	0.25	NA	NA	13743913	0.12	13704047	0.14	NA	NA
chr19	13720703	13702861	0.06	NA	NA	NA	NA	NA	NA	13720702	1.0
chr19	13721856	13721855	0.61	13721855	0.96	13721855	0.94	13721855	0.96	13721855	0.96
chr19	13722043	13722042	0.96	13721766	0.99	13722042	0.87	13722042	1.0	13721766	0.96
chr19	13727545	13727553	0.3	13727553	0.32	13727553	0.24	13727553	0.18	13727553	0.23
chr19	13729481	13710183	0.2	NA	NA	NA	NA	NA	NA	13729498	1.0
chr19	13729815	13729814	0.55	13729814	0.74	13729814	0.88	13729814	0.63	13729814	0.63
chr19	13731422	13742029	0.64	13731421	0.98	13729756	0.95	13729756	0.84	13729756	0.99
chr19	13732932	13732931	0.98	13732931	1.0	13732931	0.5	13745571	0.97	13732931	0.71
chr19	13733907	13733906	1.0	NA	NA	NA	NA	NA	NA	NA	NA
chr19	13734297	13745142	0.54	13775563	0.12	13687156	0.67	13734296	0.78	13765166	0.67
chr19	13736052	13736051	0.92	13735507	1.0	13736051	0.98	13736051	0.97	13736051	0.99
chr19	13736613	13743154	0.95	NA	NA	NA	NA	13715417	1.0	NA	NA
chr19	13737027	13726215	0.8	13736759	0.9	13736759	0.83	13736759	0.81	13736759	0.86
chr19	13740520	13740531	0.2	13740531	1.0	13740531	1.0	NA	NA	13699428	1.0
chr19	13741578	13741577	0.91	13741188	0.98	13741577	0.88	13741577	0.98	13741577	0.99
chr19	13741729	13744268	0.55	NA	NA	13741577	0.14	13736254	0.67	13767038	0.25
chr19	13743581	13743869	0.93	13741188	0.99	13743869	0.99	13743869	0.99	13739470	0.93
chr19	13744187	13744186	0.91	NA	NA	13736667	0.1	13744186	1.0	13744193	1.0
chr19	13744993	13744992	0.95	13744992	1.0	13743869	0.99	13744992	0.98	13744763	1.0
chr19	13746907	13746906	0.79	13746906	1.0	13746906	1.0	13746906	1.0	13746906	0.69
chr19	13748569	13748568	0.9	NA	NA	NA	NA	NA	NA	NA	NA
chr19	13750231	13750230	1.0	NA	NA	NA	NA	NA	NA	NA	NA
chr19	13752913	13752707	0.89	13752912	1.0	13752912	0.75	13752912	0.84	13752912	0.79
chr19	13755460	13755964	0.72	13755459	0.88	13755459	0.82	13755475	0.72	13755459	0.8
chr19	13756976	13756975	0.85	13756975	1.0	13756975	0.99	13756975	0.96	13756975	0.98
chr19	13757141	13757140	0.96	13727423	1.0	13757140	0.76	13757140	1.0	13757140	1.0
chr19	13759798	13764812	0.76	13760597	0.97	13758437	0.98	13759797	0.9	13758437	0.99
chr19	13760586	13758518	1.0	NA	NA	13760592	1.0	NA	NA	NA	NA
chr19	13761727	13761726	0.72	13761726	0.92	13761726	0.97	13761726	0.77	13761726	0.91
chr19	13769920	13769919	0.93	13769919	1.0	NA	NA	NA	NA	13730266	0.25
chr19	13770888	13770887	0.98	13770887	0.99	13770887	0.97	13770887	0.99	13770887	1.0
chr19	13771204	13771203	0.54	13771203	0.56	13771203	0.33	13769323	0.4	13723838	0.67
chr19	13771368	13800240	0.2	NA	NA	13767793	0.5	NA	NA	NA	NA
chr19	13773016	13773841	0.89	13773498	0.98	13773986	0.96	13773841	0.99	13773986	0.97
chr19	13773632	13773498	0.91	13773655	0.96	13773498	0.97	13773498	0.97	13773498	0.96
chr19	13776944	13776945	0.98	13775062	1.0	13776364	0.99	13776364	0.99	13776945	0.96
chr19	13777250	13775403	0.81	13777249	1.0	13777249	1.0	13777249	0.95	13775290	0.99
chr19	13779659	13779658	0.66	13778976	0.61	13779658	0.94	13778976	0.67	13779658	0.88
chr19	13780680	13785798	0.29	13780679	1.0	13780679	1.0	13764287	0.5	13780679	1.0
chr19	13781931	13782533	0.84	13775062	0.94	13780433	0.99	13782533	0.94	13784076	0.95
chr19	13782241	13782246	0.99	13782246	0.65	13780433	0.99	13782246	0.95	13782246	0.96
chr19	13782439	13782438	0.98	13778903	1.0	NA	NA	13782438	0.97	13782438	1.0
chr19	13784850	13784849	1.0	13784849	1.0	NA	NA	13784857	0.96	13784890	1.0
chr19	13785799	13785649	0.98	13785798	0.93	13785798	0.83	13784066	0.94	13782946	0.98
chr19	13785937	13785649	0.98	13778903	0.72	13785936	0.99	13783955	0.84	13782946	0.81
chr19	13786794	13787022	0.93	13778903	0.64	13786793	0.89	13786865	0.82	13782946	0.69
chr19	13786916	13786773	0.94	13786911	0.73	13786915	0.92	13786865	0.96	13782946	0.94
chr19	13788228	13788227	0.66	13786193	0.72	13786193	0.75	13777478	0.74	13788668	0.71
chr19	13789390	13789389	0.61	13789389	1.0	13789389	0.99	13789389	0.96	13789389	0.99
chr19	13790007	13790010	0.98	13790010	0.99	13790010	0.98	13790010	0.94	13790010	0.99
chr19	13790972	13790971	0.72	13790971	0.96	13790971	0.99	13790971	0.93	13790971	0.94
chr19	13791273	13791280	0.74	13791280	0.94	13792422	0.97	13791280	0.86	13791280	0.98
chr19	13791342	13791341	1.0	NA	NA	NA	NA	NA	NA	NA	NA
chr19	13791499	13791497	1.0	NA	NA	NA	NA	13771880	1.0	NA	NA
chr19	13791758	13791757	0.92	13791757	0.69	13791757	0.83	13791757	0.88	13791757	0.89
chr19	13792467	13792466	0.25	NA	NA	NA	NA	13792466	0.5	13792466	0.44
chr19	13792925	13792930	0.96	13810143	0.4	13792930	1.0	13792930	1.0	13757960	0.4
chr19	13793242	13793241	0.73	13794015	0.72	13792422	0.97	13793241	0.8	13792422	0.85
chr19	13793721	13797646	0.39	13793720	0.99	13793720	0.81	13793720	0.93	13793720	0.95
chr19	13794016	13792422	0.83	13794015	0.98	13794015	0.88	13794656	0.92	13794015	0.94
chr19	13797647	13797646	0.95	13797646	0.99	13797646	0.97	13797646	0.98	13797646	0.96
chr19	13799248	13799725	0.56	13800672	0.82	13800403	0.8	13800672	0.8	13800403	0.79
chr19	13801149	13800805	0.96	13801058	1.0	13800403	0.98	13800672	1.0	13800672	0.98
chr19	13801672	13801687	0.7	13801058	1.0	13801687	0.94	13801687	0.97	13800672	0.97
chr19	13801974	13800805	0.86	13801058	0.95	13800403	0.97	13801417	0.95	13800672	0.96
chr19	13802279	13800805	0.94	13802299	0.97	13800403	0.95	13801417	0.94	13801687	0.97
chr19	13802580	13802584	0.98	13801088	0.97	13801088	0.99	13803166	0.93	13802584	1.0
chr19	13804470	13804816	0.95	13755450	0.65	13804469	1.0	13802992	0.94	13804469	1.0
chr19	13804647	13804646	0.98	13823482	0.83	13804646	0.5	13804646	0.92	13804646	1.0
chr19	13805972	13805971	0.66	NA	NA	NA	NA	13803126	0.67	13805971	1.0
chr19	13806050	13806049	0.98	13806049	0.64	NA	NA	13802992	1.0	NA	NA
chr19	13806663	13804856	0.8	13797173	0.84	13806669	1.0	13770739	0.76	13806669	0.76
chr19	13807570	13828340	0.48	13807570	0.48	13807570	0.36	13807570	0.28	13807570	0.39
chr19	13807706	13807327	0.65	13807052	0.81	13807754	0.85	13807327	0.82	13807327	0.81
chr19	13808741	13807327	0.58	13808740	0.74	13808740	0.74	13808740	0.74	13808740	0.55
chr19	13810599	13810140	0.97	13810598	0.91	13810598	1.0	13810617	0.67	13772985	0.62
chr19	13812273	13812297	1.0	NA	NA	NA	NA	13775531	1.0	13812273	0.75
chr19	13812459	13818709	0.63	13762884	0.5	13812458	0.45	13804684	0.76	13795182	0.3
chr19	13812624	13811007	0.94	13812623	0.96	13812623	0.87	13804684	0.81	13812623	0.92
chr19	13813921	13813920	0.33	13815000	0.71	13815000	0.86	13813920	0.89	13815000	0.86
chr19	13814061	13809786	0.81	13814060	1.0	13814060	1.0	13810649	0.84	13814060	0.92
chr19	13815001	13815000	0.98	13815000	1.0	13815000	0.98	13815000	0.99	13815000	1.0
chr19	13815963	13816402	0.96	13766787	0.8	13776060	0.04	13815962	1.0	13805971	0.33
chr19	13816012	13815997	0.98	NA	NA	NA	NA	NA	NA	NA	NA
chr19	13818869	13821829	0.64	13818868	0.86	13818868	0.96	13824734	0.83	13825319	0.92
chr19	13819655	13819654	0.4	13819654	1.0	13819654	0.55	13819654	0.59	13819654	0.53
chr19	13819835	13811114	0.87	13770659	0.67	NA	NA	13773015	0.5	13819847	1.0
chr19	13820229	13821723	1.0	NA	NA	NA	NA	NA	NA	NA	NA
chr19	13820910	13820909	0.77	13820909	0.25	13820909	0.89	13820909	0.71	13820909	0.54
chr19	13821724	13821723	0.97	13821723	0.98	13821723	0.97	13821723	0.97	13821723	0.99
chr19	13822142	13808740	0.42	13821723	0.57	13821723	0.62	13822032	0.58	13822032	0.63
chr19	13822980	13821829	0.81	13822979	0.67	NA	NA	13805161	0.5	13822979	0.79
chr19	13824734	13824734	0.94	13825046	0.97	13825046	0.83	13824734	0.76	13825319	0.95
chr19	13825035	13825046	0.78	13825046	0.97	13825046	0.97	13825046	0.98	13825319	0.99
chr19	13828408	13828407	1.0	13795323	1.0	NA	NA	13828407	0.33	NA	NA
chr19	13829825	13829824	0.8	NA	NA	13845002	0.12	13831914	0.67	13829824	0.46
chr19	13832127	13832126	0.73	13832126	1.0	13832126	0.5	13832126	0.81	13832126	0.93
chr19	13832348	13832347	0.46	13832347	0.64	13832347	0.85	13832347	0.45	13827656	0.44
chr19	13836715	13870200	0.27	NA	NA	NA	NA	13800441	0.02	NA	NA
chr19	13837597	13837596	0.98	13837596	1.0	13837596	1.0	13837596	0.85	NA	NA
chr19	13837774	13837790	0.85	13837790	0.89	13837790	0.82	13837790	0.89	13837848	0.83
chr19	13840922	13842306	0.57	13841016	0.83	13841016	0.65	13843522	0.85	13841016	0.78
chr19	13841876	13841875	0.94	NA	NA	13841875	1.0	NA	NA	NA	NA
chr19	13845100	13847694	0.5	13844692	0.6	13845711	0.4	13845099	0.54	13844692	0.5
chr19	13845731	13843929	0.41	13845735	0.29	13845735	0.38	13845735	0.13	13845735	0.35
chr19	13846057	13844347	0.45	13845849	0.95	13845711	0.97	13845849	0.95	13844692	0.95
chr19	13852448	13853184	0.27	13852447	0.66	13852447	0.84	13852447	0.53	13853034	0.57
chr19	13853322	13853321	0.61	13853034	0.52	13852110	0.54	13853034	0.47	13853034	0.33
chr19	13853666	13853657	1.0	13814536	1.0	NA	NA	13853657	1.0	13876926	1.0
chr19	13855009	13855008	0.78	13854721	0.84	13855008	0.68	13855008	0.82	13814561	0.62
chr19	13856484	13856483	0.36	13857098	0.98	13855986	0.97	13857502	0.88	13856483	1.0
chr19	13857209	13856448	0.73	13811114	1.0	NA	NA	13855382	0.8	13857208	1.0
chr19	13857508	13854481	0.92	NA	NA	13884749	0.2	13854481	1.0	NA	NA
chr19	13861360	13861359	0.98	13861359	1.0	13861359	0.73	13861359	0.5	NA	NA
chr19	13862530	13862547	0.87	NA	NA	13862547	0.64	13885409	0.01	13862529	1.0
chr19	13865498	13853657	0.03	NA	NA	NA	NA	NA	NA	NA	NA
chr19	13867557	13869769	0.28	NA	NA	NA	NA	NA	NA	NA	NA
chr19	13868684	13868683	0.93	13868683	0.96	13868683	0.97	13868683	0.96	13869073	0.86
chr19	13868923	13886085	0.5	NA	NA	NA	NA	NA	NA	13835119	0.2
chr19	13869753	13869753	0.6	13869753	0.83	13891945	0.41	13869753	0.75	13856478	0.33
chr19	13870055	13870054	0.85	13870054	0.97	13870054	0.77	13870054	0.95	13870054	0.92
chr19	13870412	13857434	0.14	13870411	0.8	NA	NA	13870411	1.0	NA	NA
chr19	13871998	13871997	0.98	NA	NA	13871997	1.0	13831948	1.0	NA	NA
chr19	13872345	13872970	0.88	13872357	0.52	13872344	0.57	13872344	0.47	13872344	0.74
chr19	13875189	13875190	0.52	13881704	0.1	13834831	0.19	13875190	0.3	13902955	0.2
chr19	13876308	13876308	0.7	13876308	0.95	13876308	0.99	13876308	0.91	13876308	0.96
chr19	13876693	13876692	0.94	13878208	0.94	13876692	0.99	13878208	0.92	13877226	0.91
chr19	13877745	13888444	0.64	NA	NA	NA	NA	13877744	0.53	NA	NA
chr19	13878924	13880695	0.17	NA	NA	13851932	1.0	NA	NA	NA	NA
chr19	13879728	13879727	0.95	13878208	1.0	13879957	0.98	13878208	0.99	13879727	1.0
chr19	13883872	13883872	0.98	13877602	1.0	13879957	1.0	13879957	0.97	13883872	0.95
chr19	13884629	13887770	0.65	13878208	0.95	13879312	0.98	13885774	0.96	13884628	0.97
chr19	13885168	13899431	0.54	NA	NA	NA	NA	NA	NA	NA	NA
chr19	13886797	13894152	0.61	13878208	0.89	13879312	0.99	13886796	0.79	13883872	0.96
chr19	13887771	13887323	0.88	13878208	0.93	13879957	0.98	13882100	0.96	13887770	0.92
chr19	13888210	13888209	0.82	13888209	0.66	13888209	0.5	13888209	0.55	13888209	0.9
chr19	13891135	13879727	0.63	13877602	0.98	13879957	0.97	13893916	0.95	13890703	0.91
chr19	13892072	13892071	0.97	13878208	1.0	13879312	1.0	13885774	0.92	13892071	1.0
chr19	13893537	13890703	0.98	13877602	0.97	13879957	1.0	13879957	1.0	13893536	0.97
chr19	13893917	13893916	0.99	13893916	0.97	13879957	0.83	13893916	0.96	13890703	0.99
chr19	13894525	13887323	0.97	13878208	0.99	13879957	1.0	13882100	1.0	13879727	0.95
chr19	13896598	13896609	0.95	13896609	0.4	NA	NA	13896609	0.63	13896609	0.36
chr19	13897041	13887770	0.76	13877226	0.91	13897040	0.97	13885774	0.91	13882100	0.97
chr19	13898111	13898110	1.0	NA	NA	13891141	0.04	NA	NA	NA	NA
chr19	13899152	13885774	0.76	13899151	0.82	13899151	0.98	13899151	0.98	13886796	0.74
chr19	13901145	13901144	0.97	13870816	1.0	13901144	1.0	13871192	1.0	13934524	0.11
chr19	13901698	13901697	0.84	NA	NA	13901697	0.84	13901697	1.0	13901697	0.5
chr19	13902042	13902049	0.8	13902049	0.7	13902049	1.0	13902049	0.6	13902049	0.68
chr19	13902926	13902925	0.88	13902925	1.0	13902925	0.5	13902925	1.0	13902925	0.29
chr19	13903674	13903673	0.94	13877226	0.98	13879095	0.98	13903673	1.0	13903673	0.96
chr19	13905508	13905961	0.66	13905400	0.93	13879312	0.89	13905961	0.88	13904898	0.89
chr19	13908006	13939661	0.2	NA	NA	NA	NA	NA	NA	NA	NA
chr19	13909376	13928513	0.33	13909399	0.17	NA	NA	13884472	1.0	13865228	0.4
chr19	13910243	13910242	0.78	13910242	0.83	13908130	0.96	13910242	0.25	13910242	0.56
chr19	13911546	13912378	0.66	13911545	0.61	13871192	0.4	13914706	0.83	13911545	0.54
chr19	13914337	13911698	0.62	13914336	0.08	13914336	0.9	13873950	0.8	NA	NA
chr19	13914642	13881077	0.67	NA	NA	13914641	1.0	13914641	1.0	13914641	0.8
chr19	13917307	13917306	1.0	13917306	0.69	13917306	0.86	13917306	0.73	13911545	0.69
chr19	13920261	13919602	0.75	13920260	0.9	13920260	0.8	13920260	0.63	13920260	0.94
chr19	13920375	13920381	0.64	13912011	0.97	13920381	0.97	13918456	0.83	13920381	0.96
chr19	13921996	13921995	0.99	13910496	1.0	NA	NA	13919352	1.0	13921995	1.0
chr19	13926066	13926065	0.6	13926281	0.1	13923872	0.18	13926281	0.53	13926281	0.69
chr19	13927784	13927784	0.41	13927797	0.85	13889953	0.49	13927797	0.8	13927797	0.77
chr19	13931029	13931028	0.67	13931028	1.0	13931028	0.17	13931028	0.88	13930570	1.0
chr19	13934498	13929082	0.22	13932410	0.72	13937774	0.48	13945897	0.64	13931078	0.75
chr19	13935144	13935143	0.46	13935143	0.87	13935143	0.47	13935143	0.69	13935143	1.0
chr19	13939869	13940297	0.76	13939792	0.6	13939868	0.46	13933574	0.73	13939792	0.82
chr19	13940883	13940028	0.95	13939692	1.0	13891827	1.0	13939692	0.92	13939692	1.0
chr19	13942831	13942830	0.69	13945580	0.02	13902697	0.5	NA	NA	13942830	1.0
chr19	13943463	13902584	1.0	13943462	1.0	NA	NA	NA	NA	13931105	1.0
chr19	13945347	13945346	0.87	13939792	1.0	13929777	0.07	13945346	0.76	13939792	0.82
chr19	13945494	13956282	0.5	13910315	0.03	NA	NA	13956282	1.0	13951634	0.33
chr19	13945887	13926065	0.45	13945886	0.5	13922710	0.51	13943665	0.83	13945886	0.46
chr19	13946432	13946431	0.97	13946431	0.97	13946431	0.95	13946431	0.97	13946431	0.97
chr19	13947031	13947030	0.61	13947030	0.74	13947030	0.4	13947030	0.48	13947030	0.38
chr19	13947482	13947491	0.36	13939792	0.98	NA	NA	13939792	0.97	13939792	0.97
chr19	13948184	13948341	0.96	13899291	0.61	13948203	0.75	13948341	0.73	13930570	1.0
chr19	13948368	13948367	0.77	13948367	0.88	13948367	0.85	13948367	0.79	13948367	0.75
chr19	13948943	13948942	0.67	13948942	0.9	13948942	0.67	13948942	0.81	13948942	0.9
chr19	13949307	13949306	1.0	NA	NA	NA	NA	NA	NA	NA	NA
chr19	13955107	13956221	0.93	13955106	1.0	NA	NA	13955106	1.0	13929867	0.48
chr19	13963832	13922092	0.4	13956318	0.73	14009784	0.09	13972425	0.48	13956318	0.21
chr19	13964388	13964401	0.73	13955131	0.59	13914706	0.6	13964401	0.76	13955131	0.95
chr19	13967345	13956533	0.98	13917615	0.82	NA	NA	13957008	0.97	13955131	0.77
chr19	13969890	13926021	0.5	NA	NA	NA	NA	NA	NA	NA	NA
chr19	13971000	13970999	0.83	13927714	1.0	13970999	1.0	13970999	1.0	13970999	1.0
chr19	13971338	13925984	0.05	NA	NA	NA	NA	NA	NA	14014442	0.06
chr19	13972199	13972192	0.71	13972198	0.64	13925084	0.8	13934865	0.55	13972198	0.67
chr19	13972867	13953512	0.56	NA	NA	NA	NA	NA	NA	NA	NA
chr19	13973950	13973949	0.5	13973949	0.85	13973949	0.63	13973949	0.48	13973949	0.6
chr19	13975044	13975043	0.46	13926065	0.51	13975043	0.8	13957008	0.8	13974400	0.91
chr19	13975362	13975361	0.7	13975361	0.9	13975361	0.8	13975361	0.57	13975361	0.6
chr19	13976996	13976995	0.99	13976995	1.0	13976995	0.8	13976995	1.0	13976995	0.56
chr19	13977294	13977293	0.81	13977293	0.79	13977305	1.0	13939792	0.5	13977305	0.8
chr19	13977423	13977422	0.96	13937931	1.0	13977422	0.8	13956004	1.0	NA	NA
chr19	13977717	13977716	0.82	13977716	0.96	13977716	0.74	13977716	1.0	13977716	0.94
chr19	13985183	13985182	0.89	13963797	0.67	13985182	0.5	13985182	1.0	13985182	1.0
chr19	13989023	13974579	1.0	NA	NA	NA	NA	13974579	1.0	NA	NA
chr19	13989364	13950206	0.95	NA	NA	NA	NA	NA	NA	NA	NA
chr19	13993877	13993876	0.91	13993876	1.0	13993876	0.44	13993876	0.81	13945715	0.02
chr19	13994719	14015475	0.24	13994719	0.39	13975701	0.53	14025889	0.3	13975701	0.49
chr19	13998495	13998494	0.91	13998494	0.89	13949687	1.0	13997341	0.74	13998494	1.0
chr19	13999667	13999666	0.71	13999677	0.5	13949687	0.4	13999666	0.51	13995959	0.71
chr19	14000462	14000465	0.96	14000483	1.0	13956304	0.69	14000465	1.0	14000483	1.0
chr19	14002315	14002657	0.63	14002314	0.86	14002314	0.71	13983338	0.46	14002314	0.82
chr19	14007281	14007280	0.97	13957483	1.0	13959273	1.0	14008920	0.85	13995959	0.83
chr19	14008421	14008420	0.5	14008420	1.0	14008420	0.55	NA	NA	14008420	0.45
chr19	14009060	14009064	0.76	14009064	0.65	14009064	0.52	14009064	0.81	14009064	0.6
chr19	14009700	14009699	0.38	14009699	0.52	14009699	0.57	14009699	0.46	14012114	0.42
chr19	14013838	14011086	0.64	14013837	0.56	14013837	0.67	14012607	0.72	14010445	1.0
chr19	14014480	13981988	0.5	NA	NA	14014479	0.5	13970245	1.0	NA	NA
chr19	14015476	14014599	0.84	14015475	0.82	14015475	0.82	14014599	0.66	14010445	0.6
chr19	14017753	13999761	0.33	14017339	0.8	14017752	0.73	14017047	0.54	14017752	0.78
chr19	14017930	14017929	0.86	14017929	0.98	14017929	1.0	14017929	1.0	14017929	0.9
chr19	14018407	14018411	0.8	NA	NA	14018411	0.81	14018411	0.67	14018411	1.0
chr19	14018525	14021000	0.78	14020318	0.85	14020318	0.77	14020318	0.78	14020318	0.75
chr19	14018840	14026528	0.59	14016942	0.5	14024844	0.52	14029850	0.59	14024844	0.57
chr19	14019014	14020431	0.92	14019013	0.96	14019013	0.99	14020431	0.96	14020431	0.96
chr19	14020050	14018483	1.0	14020049	0.96	14020057	1.0	14020049	1.0	14020049	1.0
chr19	14020058	14018483	1.0	14020057	1.0	14020057	1.0	NA	NA	NA	NA
chr19	14022243	14022264	1.0	14018349	0.99	14019403	0.91	14022264	0.99	14020595	0.8
chr19	14023557	14023556	0.57	14023556	0.6	14023556	0.53	14023556	0.45	14023556	1.0
chr19	14024511	14024510	0.86	14024510	0.95	14024510	0.88	14024510	0.92	14024510	0.94
chr19	14024814	14024813	1.0	NA	NA	14020704	1.0	NA	NA	13995851	0.01
chr19	14026905	14026912	0.74	NA	NA	14016780	0.2	14018536	1.0	14071489	0.5
chr19	14027751	14027770	0.95	NA	NA	NA	NA	14059715	1.0	14027770	1.0
chr19	14029356	14029355	0.61	14029355	0.55	14029355	0.55	14029355	0.54	14029355	0.86
chr19	14029806	14029806	0.66	14029806	0.62	14029806	0.79	14020431	0.63	14029806	0.63
chr19	14030170	14030169	1.0	14030169	1.0	14030169	0.5	13990278	0.67	14030169	0.82
chr19	14031559	14031558	0.92	NA	NA	14031558	1.0	13987669	1.0	NA	NA
chr19	14034335	14067363	0.04	NA	NA	NA	NA	NA	NA	NA	NA
chr19	14034659	14034658	0.98	14034658	1.0	14034658	0.97	14034658	1.0	14034658	0.98
chr19	14034953	14034985	0.91	14034985	0.94	14034985	0.94	14034985	0.95	14034985	0.96
chr19	14036490	14036489	0.47	14036489	0.63	14035451	0.92	14036489	0.67	14039274	0.79
chr19	14036841	14036840	0.91	14036840	0.91	14036840	0.99	14036840	0.93	14036840	0.96
chr19	14037266	14037265	0.94	14037265	0.7	14015154	1.0	14035779	0.86	14037265	0.51
chr19	14038885	14038889	0.77	14038889	0.93	NA	NA	14038889	0.98	14038889	0.76
chr19	14038914	14028999	0.75	NA	NA	NA	NA	14020611	0.67	NA	NA
chr19	14039275	14039274	0.8	14036883	0.86	14038870	0.98	14038186	0.82	14036883	0.85
chr19	14040362	14045510	0.94	14040047	1.0	14040373	0.99	14040373	1.0	14040373	0.99
chr19	14040830	13993644	1.0	14042197	0.25	14034647	0.06	NA	NA	NA	NA
chr19	14040903	14040924	0.9	14040924	0.98	14040902	0.93	14040902	0.99	14040924	0.96
chr19	14042198	14042197	0.65	14042197	0.91	14042197	0.9	14042197	0.88	14042197	0.64
chr19	14042379	14042378	0.55	14042378	1.0	14042378	1.0	14042378	1.0	14042378	1.0
chr19	14045121	14045120	0.85	14045428	0.74	14045120	0.5	14045120	1.0	14045120	0.93
chr19	14045285	14045290	1.0	NA	NA	14045290	1.0	14030255	1.0	14045290	1.0
chr19	14045601	14045600	0.97	14045600	1.0	14045600	0.96	14045600	0.99	14045600	1.0
chr19	14046025	14046028	0.88	14046028	0.99	14046028	0.93	14046028	0.98	14046028	1.0
chr19	14047000	14024423	0.02	NA	NA	NA	NA	NA	NA	NA	NA
chr19	14047211	14047210	0.84	14045470	0.91	14047358	0.97	14047210	0.93	14048247	0.97
chr19	14047354	14047358	0.97	14047358	0.96	14047358	0.95	14047358	0.94	14048247	0.98
chr19	14047658	14047458	0.54	14047657	0.85	14047657	0.91	14047657	0.79	14047657	0.92
chr19	14047821	14047358	0.89	14047820	0.99	14047820	0.98	14047820	0.98	14048247	0.96
chr19	14047962	14047961	0.85	14047961	1.0	14047961	0.56	14047961	0.33	14047961	1.0
chr19	14048268	14049643	0.89	14048247	0.92	14048247	0.76	14045600	0.91	14048247	0.95
chr19	14049583	14049582	0.63	14049582	0.83	14049582	0.67	14046048	0.67	14049582	0.51
chr19	14052904	14049858	0.69	14052903	0.78	14052903	0.62	14043644	0.51	14052903	0.56
chr19	14062906	14062905	0.98	14063171	0.98	14062905	0.93	14062905	0.97	14062905	1.0
chr19	14063205	14063204	1.0	14063171	0.98	14063204	0.97	14063171	0.97	14063171	1.0
chr19	14065085	14065084	1.0	14038291	1.0	14049348	0.01	14065084	1.0	NA	NA
chr19	14065513	14064076	0.8	14065512	1.0	14065512	0.92	14064076	0.55	14065512	0.87
chr19	14065670	14065669	0.93	14064007	1.0	14065669	0.96	14065669	0.93	14065669	1.0
chr19	14065839	14065838	0.97	14065838	0.97	14063659	0.97	14065838	0.97	14065838	0.98
chr19	14067596	14078934	0.2	NA	NA	NA	NA	NA	NA	NA	NA
chr19	14068543	14068542	0.88	14064007	1.0	14068542	0.25	14065594	0.97	14062541	0.58
chr19	14071490	14071489	0.39	14071489	0.63	14071489	0.5	14071348	0.29	14071489	0.36
chr19	14075930	14075929	0.88	14075929	0.8	14075929	1.0	14075929	0.56	14075512	1.0
chr19	14076559	14076558	0.52	14075150	0.73	14076558	0.88	14076558	0.8	14076558	0.78
chr19	14076725	14076724	0.92	14076724	1.0	14076724	1.0	14076724	0.94	14126461	0.13
chr19	14077036	14080882	0.73	14077035	0.97	14077035	1.0	14083646	0.94	14077035	0.98
chr19	14078485	14078496	0.39	14078484	0.98	14077035	0.73	14078484	0.8	14078484	0.91
chr19	14079260	14079272	0.92	14079259	0.43	14079272	0.81	14079272	1.0	14090062	0.32
chr19	14079541	14079554	1.0	14079554	1.0	NA	NA	14079554	1.0	14071322	0.07
chr19	14080883	14080882	0.97	14082923	0.96	14082923	0.95	14080882	0.97	14082923	0.98
chr19	14082850	14082849	0.9	14054388	0.67	14082849	1.0	14037827	0.5	NA	NA
chr19	14084393	14084392	0.9	14084392	0.64	14084392	0.89	14084392	0.84	14084392	1.0
chr19	14084522	14067595	0.5	NA	NA	NA	NA	NA	NA	NA	NA
chr19	14087113	14135392	0.46	NA	NA	14067079	0.06	NA	NA	14062076	1.0
chr19	14089287	14089291	0.36	14089294	0.06	14090780	0.2	14068731	0.5	14049044	0.16
chr19	14090582	14099412	0.45	14089297	0.37	14133121	0.23	14099412	0.28	14096351	0.22
chr19	14093062	14063219	1.0	NA	NA	14093063	1.0	14043881	1.0	NA	NA
chr19	14095159	14095176	0.94	NA	NA	14095176	1.0	14144655	0.16	14095160	1.0
chr19	14098473	14110571	0.58	14089297	0.33	14098458	0.5	14100246	0.23	14092870	0.84
chr19	14099443	14099442	0.6	14099442	0.5	NA	NA	NA	NA	14099442	0.25
chr19	14099590	14099589	0.68	14099589	0.47	NA	NA	14099589	0.76	14099589	0.5
chr19	14100145	14100144	0.94	14100144	0.67	14100144	1.0	14100144	0.69	NA	NA
chr19	14104334	14104336	0.84	14104336	0.52	14093323	0.45	14104336	0.82	14104336	0.78
chr19	14105512	14105511	0.61	14089297	1.0	14093323	1.0	14105511	0.56	14092870	0.93
chr19	14106186	14091097	0.03	14063491	1.0	14063491	1.0	14094185	0.01	14063491	1.0
chr19	14108399	14110508	0.69	14108404	0.96	14099412	0.94	14110508	0.91	14108404	0.97
chr19	14108735	14108734	0.8	14108734	0.95	14108734	1.0	14108734	1.0	14108734	1.0
chr19	14111398	14111397	0.96	14111397	0.44	14111397	0.8	14111397	0.79	14111397	0.78
chr19	14114988	14104158	0.46	NA	NA	14114987	1.0	NA	NA	NA	NA
chr19	14117549	14086346	1.0	NA	NA	NA	NA	NA	NA	NA	NA
chr19	14120809	14120808	0.85	14120808	1.0	14120808	0.43	14120808	0.62	14120808	0.31
chr19	14121128	14121127	0.95	14089297	0.67	14093323	1.0	14105511	1.0	14119268	0.96
chr19	14121924	14121923	0.78	14121923	1.0	14093323	1.0	14121923	0.7	14119268	0.9
chr19	14122367	14122366	0.98	14122366	1.0	14099412	0.99	14122366	0.93	14122366	0.99
chr19	14123787	14123786	0.8	14123786	0.66	14123786	0.83	14123786	0.61	14123786	0.85
chr19	14126308	14126307	0.79	14126307	0.82	14126307	0.9	14126307	0.94	14126307	0.6
chr19	14127647	14124326	0.9	14127530	1.0	14127646	0.98	14110508	0.73	14119253	0.97
chr19	14130506	14130505	0.9	14130505	0.45	14130505	1.0	14130505	0.3	14130505	0.27
chr19	14130787	14127928	0.62	14130787	0.29	14120444	0.29	14128945	0.3	14174535	0.31
chr19	14131179	14131189	0.51	14131189	1.0	14104633	0.34	14131556	0.5	14131189	1.0
chr19	14131480	14129474	0.79	14131485	0.87	14131485	0.1	14131485	0.86	14131485	0.56
chr19	14132025	14124326	0.87	14132850	0.95	14099412	0.96	14110508	0.92	14110508	0.9
chr19	14133122	14133121	0.76	14133121	0.82	14133121	0.39	14133121	0.95	14133121	0.75
chr19	14134924	14134923	0.97	14134923	0.89	14134923	0.97	14134923	0.93	14132850	0.64
chr19	14135222	14135247	0.43	14135221	0.7	14135221	0.3	14135221	0.33	14135221	0.44
chr19	14137830	14137829	0.91	14137829	1.0	14137829	1.0	NA	NA	14137829	0.44
chr19	14138920	14138919	0.87	NA	NA	14138919	1.0	14138919	1.0	14138919	0.45
chr19	14139075	14138855	0.89	NA	NA	NA	NA	14100246	1.0	14139345	0.1
chr19	14140843	14140842	1.0	NA	NA	14136591	1.0	14180325	0.03	14140842	0.86
chr19	14141474	14141473	1.0	14141473	1.0	14141473	0.71	14141473	1.0	14140293	0.93
chr19	14143644	14143643	0.76	14103401	0.67	NA	NA	14143643	0.79	14143643	1.0
chr19	14144369	14140961	0.12	NA	NA	NA	NA	14150266	0.12	14143372	0.06
chr19	14156541	14155464	0.81	14146031	0.96	14155749	0.96	14156418	0.91	14158826	0.94
chr19	14156553	14155464	0.8	14146031	0.98	14155749	0.95	14156418	0.99	14155749	0.93
chr19	14160532	14133803	0.11	NA	NA	NA	NA	NA	NA	NA	NA
chr19	14163457	14129382	0.34	14146031	0.36	14163821	0.46	14141009	0.48	14149205	0.41
chr19	14163947	14163821	0.72	14146031	1.0	14163821	0.91	14163821	0.99	14157987	0.98
chr19	14166546	14136922	0.66	14209934	0.44	14163821	0.89	14166562	0.52	14166562	0.27
chr19	14168436	14168435	0.46	NA	NA	NA	NA	14197072	0.67	NA	NA
chr19	14172960	14172959	1.0	NA	NA	NA	NA	NA	NA	NA	NA
chr19	14174838	14174837	0.72	14174691	0.9	14174691	0.89	14174837	0.9	14177222	0.78
chr19	14179491	14217183	0.04	NA	NA	NA	NA	NA	NA	NA	NA
chr19	14183193	14183193	0.25	14181055	0.64	14181055	0.62	14181055	0.64	14181055	0.7
chr19	14242451	14242456	0.6	14242456	1.0	NA	NA	14242456	0.75	NA	NA
chr19	14243353	14243352	0.65	14243352	0.85	14243352	0.94	14243352	0.81	14243352	0.9
chr19	14244283	14242284	0.78	14240762	0.89	14240762	0.9	14240762	0.84	14241337	0.91
chr19	14244616	14244615	0.77	14216899	1.0	14226772	0.12	14241599	0.83	14293278	0.87
chr19	14256561	14257989	0.57	14256560	1.0	14256560	1.0	14256560	0.96	14256560	1.0
chr19	14257037	14257011	0.93	14256959	0.9	14256959	0.94	14257011	0.93	14256959	0.91
chr19	14257175	14257989	0.65	14258055	0.85	14257174	0.83	14257989	0.8	14258055	0.85
chr19	14257489	14249141	0.54	14283642	0.5	14211012	0.7	14247748	0.66	14257488	0.52
chr19	14259296	14259295	0.74	14258055	0.69	14259295	0.76	14259295	0.66	14258055	0.74
chr19	14260523	14260522	0.99	14260522	0.99	14260522	0.99	14260522	0.97	14260522	1.0
chr19	14261140	14261152	1.0	NA	NA	NA	NA	NA	NA	NA	NA
chr19	14261460	14261459	0.99	14261459	0.44	NA	NA	14265309	0.61	NA	NA
chr19	14262076	14262075	0.99	14262075	0.99	14262075	0.97	14262075	0.95	14261666	0.97
chr19	14263659	14263112	0.96	14251644	0.5	14263658	0.83	14263112	0.9	14263658	0.8
chr19	14267953	14266624	0.58	14267964	0.87	14267964	0.94	14267964	0.82	14267964	0.91
chr19	14268633	14254799	1.0	NA	NA	NA	NA	14243726	1.0	14268632	1.0
chr19	14270799	14275985	1.0	NA	NA	NA	NA	NA	NA	NA	NA
chr19	14271225	14270561	0.94	14269850	0.99	14271224	0.97	14270561	0.95	14270561	0.98
chr19	14279211	14279210	1.0	NA	NA	NA	NA	14279210	1.0	NA	NA
chr19	14279579	14277789	0.91	14279587	0.9	14279587	0.78	14279587	0.86	14279587	0.42
chr19	14300419	14317507	0.18	14304317	0.31	14303632	0.4	14305839	0.23	14301101	0.7
chr19	14300801	14273979	0.1	14300800	1.0	14300800	0.9	14271133	0.01	14300800	0.6
chr19	14303513	14300622	0.61	14300622	0.88	14303317	0.87	14299099	0.78	14303420	0.75
chr19	14304279	14304293	0.99	14304127	1.0	14304293	1.0	14304127	1.0	14304127	0.99
chr19	14305236	14305235	1.0	NA	NA	NA	NA	NA	NA	NA	NA
chr19	14307240	14307239	0.86	14299071	0.91	14307239	0.95	14307239	0.89	14307239	0.88
chr19	14310072	14309701	0.93	14309701	0.96	14309701	0.97	14309701	0.97	14310084	0.98
chr19	14310701	14310476	0.79	14309701	0.78	14310476	0.78	14309701	0.78	14310476	0.82
chr19	14312047	14311700	0.95	14308981	0.89	14312046	0.94	14311700	0.94	14311700	0.95
chr19	14312536	14312561	0.69	14277213	0.55	14312546	0.95	14312546	0.92	14312561	0.76
chr19	14312753	14312058	0.96	14312600	1.0	14312752	1.0	14312058	0.96	14314437	0.99
chr19	14315150	14308981	0.69	14308981	0.62	14311700	0.84	14308981	0.73	14311943	0.75
chr19	14316400	14316399	0.95	14316399	0.67	14316399	0.91	14316399	1.0	NA	NA
chr19	14316986	14317096	0.57	14317096	0.79	14317096	0.97	14317096	0.93	14317096	0.97
chr19	14319543	14321713	0.75	14319805	0.9	14319805	0.82	14319805	0.84	14319805	0.86
chr19	14321284	14321283	0.65	14321283	0.97	14321283	0.97	14321283	0.94	14321283	0.99
chr19	14322368	14322367	1.0	14322365	0.97	14322367	0.95	14322367	1.0	NA	NA
chr19	14322670	14353287	0.25	NA	NA	14322708	1.0	NA	NA	14322708	1.0
chr19	14322994	14322412	0.85	14322412	0.95	14322412	0.91	14322412	0.95	14320364	0.92
chr19	14326568	14326579	0.77	14326579	0.9	14326579	0.98	14326579	0.97	14326579	0.98
chr19	14326852	14280262	0.14	NA	NA	14326851	1.0	NA	NA	NA	NA
chr19	14329618	14329629	0.66	NA	NA	NA	NA	14302552	0.93	NA	NA
chr19	14330071	14330070	1.0	14330070	0.25	14330070	1.0	NA	NA	14330070	1.0
chr19	14332905	14332774	0.96	14332774	0.97	14332774	0.97	14332774	0.98	14332774	0.93
chr19	14334465	14330870	0.27	14330870	0.62	14313296	0.55	14341951	0.63	14341951	0.52
chr19	14335029	14335558	0.98	14334107	0.96	14334821	0.92	14333880	0.99	14333880	0.99
chr19	14336010	14337818	0.6	NA	NA	NA	NA	14286524	0.5	NA	NA
chr19	14336749	14368614	0.2	14336748	0.71	14336748	0.2	NA	NA	14346614	0.67
chr19	14339351	14339360	0.84	14339360	0.99	14339352	0.96	14339360	0.93	14334172	0.94
chr19	14340474	14336862	0.42	14347435	0.51	14311700	0.66	14312046	0.49	14308244	0.7
chr19	14341792	14341791	0.91	14292524	1.0	14341791	0.33	14341791	0.79	14341791	0.51
chr19	14341952	14341951	0.68	14313296	0.67	14341951	0.66	14313296	0.56	14314975	0.53
chr19	14342198	14332918	0.75	NA	NA	14330768	0.13	NA	NA	NA	NA
chr19	14342387	14342386	0.94	14341489	0.99	14342520	0.97	14342386	1.0	14342386	0.99
chr19	14344350	14294574	0.17	NA	NA	NA	NA	14330845	0.17	NA	NA
chr19	14347433	14346444	1.0	NA	NA	14347432	1.0	NA	NA	14347432	0.64
chr19	14349361	14349360	1.0	NA	NA	NA	NA	14336297	1.0	14349360	1.0
chr19	14350410	14350271	0.48	14350409	0.61	14350409	0.67	14347435	0.61	14350409	0.78
chr19	14351972	14351971	0.48	14352094	0.62	14352094	0.45	14329719	0.5	14350618	0.95
chr19	14353275	14353274	0.46	14353274	0.78	14353332	0.82	14353274	0.65	14353288	0.88
chr19	14354745	14354744	0.98	14354744	0.98	14354744	1.0	14354744	0.96	14354744	0.99
chr19	14356663	14356662	1.0	NA	NA	NA	NA	14358972	1.0	NA	NA
chr19	14358471	14358470	0.44	14358920	0.7	14358920	0.72	14358920	0.76	14357424	0.79
chr19	14360465	14360464	0.54	14360464	0.8	14360464	0.69	14348337	0.4	14360464	0.79
chr19	14360628	14360091	0.77	14360632	0.92	14360632	0.87	14360632	0.91	14360632	0.76
chr19	14361688	14361687	0.5	14361687	0.67	14396063	0.25	14361687	0.38	14361687	1.0
chr19	14361860	14361859	0.91	14361859	0.98	14361859	0.97	14361859	0.88	14361859	0.66
chr19	14362346	14362345	0.97	14362345	1.0	14362345	0.99	14362345	0.99	14362345	0.98
chr19	14365462	14365461	0.41	14364726	0.82	14368162	0.75	14364692	0.85	14364692	0.85
chr19	14365918	14365917	1.0	14365917	0.53	NA	NA	14376535	0.2	14352120	0.25
chr19	14366257	14366256	0.33	14364692	0.51	14364692	0.71	14368183	0.72	14368183	0.73
chr19	14367129	14367129	0.93	14364961	0.98	14367129	0.99	14367129	0.99	14364961	0.97
chr19	14368615	14365006	0.97	14368614	1.0	NA	NA	14368614	0.44	14390327	1.0
chr19	14370104	14370103	0.74	14370103	0.96	14370103	0.93	14370103	0.6	14370103	0.93
chr19	14370422	14370421	1.0	14370421	1.0	14338412	1.0	14359869	0.75	NA	NA
chr19	14371313	14371320	0.8	14371312	0.86	14371312	0.97	14371312	0.87	14371312	0.83
chr19	14376824	14376823	0.57	14376823	0.67	14376823	0.53	14376823	1.0	14376823	0.5
chr19	14382710	14384851	0.36	14384849	0.81	14382709	0.76	14384851	0.74	14384849	0.71
chr19	14385342	14385399	0.94	14374949	0.08	14424195	0.97	14372873	1.0	NA	NA
chr19	14386688	14386693	0.51	14386693	0.88	14386240	0.55	14386693	0.83	14386240	0.89
chr19	14387728	14387354	1.0	NA	NA	NA	NA	14387354	1.0	14387727	1.0
chr19	14389414	14389491	0.97	14389491	0.91	14389421	0.95	14389456	0.95	14389491	0.97
chr19	14389737	14389736	0.46	14426774	0.17	14389736	0.94	14389736	0.81	14389736	1.0
chr19	14390317	14390327	0.67	14390327	0.57	14390316	0.89	14390327	0.52	14390316	0.75
chr19	14391571	14391570	0.95	14391570	1.0	14391570	0.96	14391570	0.97	14391570	0.93
chr19	14392297	14392301	0.98	14392301	0.98	14392301	0.98	14392301	0.97	14392301	0.95
chr19	14392903	14392902	0.91	14390327	0.6	14392902	0.37	14392902	0.81	14373738	0.67
chr19	14393200	14393199	0.96	14393199	0.97	14393199	0.97	14393199	0.97	14393199	1.0
chr19	14395302	14397411	0.56	14395301	0.99	14395301	0.99	14395301	0.94	14395301	0.97
chr19	14398515	14398514	0.98	14398514	0.92	14398514	1.0	14398514	0.95	14398514	0.96
chr19	14398843	14398842	0.98	14398842	1.0	14398842	1.0	14398842	1.0	14398842	1.0
chr19	14399743	14399742	0.8	14399742	1.0	14399280	0.92	14399742	0.88	14399603	0.97
chr19	14400017	14400016	0.72	14400016	1.0	14400016	0.99	14400016	0.93	14400016	0.87
chr19	14400946	14400955	0.98	NA	NA	NA	NA	14400955	1.0	14400413	1.0
chr19	14402131	14402130	0.44	14402130	0.5	NA	NA	14353186	1.0	NA	NA
chr19	14402435	14402445	0.64	14402434	1.0	14402434	1.0	14402434	0.78	14402434	0.76
chr19	14403007	14403047	1.0	14354067	0.03	NA	NA	NA	NA	14397384	0.14
chr19	14403037	14403047	1.0	14354067	0.03	NA	NA	NA	NA	14372252	0.12
chr19	14404867	14404866	0.59	14404866	0.92	14404866	0.94	14404866	0.83	14401677	0.88
chr19	14405147	14405146	1.0	14391096	0.5	NA	NA	14408200	0.5	14405146	0.8
chr19	14407639	14410906	0.94	14407638	0.65	14407638	0.95	14400955	0.81	14407638	0.98
chr19	14414326	14405142	0.31	14414325	0.35	14414325	0.6	14414325	0.45	14414325	0.44
chr19	14414937	14414936	0.59	14414936	0.47	14462448	0.4	14414936	0.73	14414936	0.37
chr19	14416072	14416071	0.53	NA	NA	14416071	1.0	NA	NA	14389231	1.0
chr19	14416677	14416676	1.0	NA	NA	NA	NA	NA	NA	14367192	0.2
chr19	14420886	14420885	0.66	14423555	0.95	14423555	0.95	14420885	0.86	14423555	0.83
chr19	14421768	14422876	0.73	14422876	0.91	14421767	0.56	14422876	0.84	14422876	0.74
chr19	14422483	14422072	0.97	14422072	1.0	14422072	1.0	14422072	1.0	14422072	1.0
chr19	14424717	14424716	0.34	14424716	0.9	14422876	0.64	14424716	0.86	14424716	0.94
chr19	14425098	14425303	1.0	NA	NA	NA	NA	NA	NA	14462188	1.0
chr19	14425238	14425069	0.96	14422072	0.99	14425237	0.96	14422072	0.98	14422638	0.94
chr19	14426083	14422072	0.98	14426092	1.0	14425484	0.95	14426092	0.97	14426092	0.98
chr19	14429950	14460408	1.0	NA	NA	14457296	0.17	NA	NA	NA	NA
chr19	14430397	14430397	0.93	14430397	0.9	14430397	0.85	14430397	0.82	14430397	0.9
chr19	14431118	14438455	0.78	14430104	0.69	14431117	0.85	14438455	0.63	14436542	0.61
chr19	14432696	14445706	0.17	NA	NA	NA	NA	NA	NA	NA	NA
chr19	14435946	14435945	0.7	14424543	1.0	NA	NA	14435945	1.0	14424543	1.0
chr19	14436244	14436257	0.9	NA	NA	14436257	0.91	14436257	1.0	14436257	1.0
chr19	14436828	14436828	0.98	14435871	1.0	14436828	0.97	14436828	0.98	14435871	0.98
chr19	14438098	14390031	1.0	NA	NA	NA	NA	NA	NA	14439680	1.0
chr19	14438859	14431479	0.36	14435871	0.84	14436828	0.79	14436828	0.77	14436828	0.81
chr19	14444555	14458997	0.5	NA	NA	14444562	0.08	NA	NA	NA	NA
chr19	14444582	14490499	0.25	NA	NA	14475650	0.4	NA	NA	NA	NA
chr19	14444676	14417512	0.25	NA	NA	NA	NA	NA	NA	NA	NA
chr19	14447555	14447577	1.0	NA	NA	14421767	0.17	14447577	1.0	14457628	0.1
chr19	14452700	14484077	0.02	NA	NA	NA	NA	NA	NA	NA	NA
chr19	14453028	14471167	0.01	NA	NA	NA	NA	NA	NA	14471790	0.4
chr19	14454093	14454092	0.97	14454092	0.97	14454092	0.96	14454092	1.0	14454092	0.98
chr19	14455708	14456347	0.96	14456347	0.98	14455707	0.97	14455707	0.99	14455707	0.97
chr19	14455966	14455965	0.56	14455965	0.83	14455965	1.0	14455965	1.0	14455965	0.44
chr19	14457683	14457357	1.0	NA	NA	NA	NA	14442616	0.5	14457682	1.0
chr19	14459012	14459011	0.98	14459011	0.99	14459011	0.99	14459011	0.99	14459011	0.99
chr19	14459518	14456347	0.75	14459623	0.8	14459623	0.91	14455707	0.82	14456347	0.8
chr19	14459624	14459623	0.91	14459623	0.95	14458703	0.9	14459623	0.98	14459623	0.93
chr19	14460755	14460761	0.96	14460761	1.0	14460761	0.95	14460761	1.0	14460761	0.92
chr19	14460895	14460903	0.25	NA	NA	NA	NA	NA	NA	NA	NA
chr19	14461015	14415874	0.4	NA	NA	NA	NA	NA	NA	NA	NA
chr19	14461119	14461101	0.79	14461101	0.94	14461101	0.99	14461101	0.94	14461101	0.96
chr19	14462449	14462448	0.74	14462006	0.99	14462006	0.91	14462282	1.0	14462006	0.99
chr19	14463169	14461793	0.58	14462006	0.6	14462006	0.68	14462282	0.68	14463204	0.56
chr19	14465251	14465258	0.96	NA	NA	NA	NA	14460619	1.0	NA	NA
chr19	14465711	14424111	0.67	14465710	0.8	NA	NA	14451557	0.67	14451557	1.0
chr19	14467099	14467098	0.94	14467098	0.72	14467098	1.0	14467098	0.73	14467098	0.97
chr19	14467243	14462473	0.6	NA	NA	14467242	0.44	NA	NA	NA	NA
chr19	14471084	14461064	0.8	14466597	0.6	14471083	0.93	14461064	0.83	14471083	0.81
chr19	14471786	14463227	0.06	NA	NA	NA	NA	NA	NA	NA	NA
chr19	14476334	14476333	1.0	14476333	1.0	14476048	0.99	14476333	1.0	14476048	0.99
chr19	14483456	14483456	0.98	14483456	1.0	14483456	1.0	14483456	1.0	14483456	1.0
chr19	14483748	14483456	0.77	14483456	0.84	14483456	0.74	14483456	0.83	14484580	0.84
chr19	14484747	14484746	1.0	NA	NA	NA	NA	14477947	1.0	NA	NA
chr19	14486983	14486982	0.41	14528173	0.5	NA	NA	14486982	0.67	NA	NA
chr19	14487212	14487236	0.52	14487224	0.98	14487224	0.34	14487224	0.64	14487224	0.91
chr19	14487686	14489493	0.55	14486283	0.96	14489493	0.9	14489493	0.89	14489493	0.94
chr19	14488776	14488786	0.66	14488775	1.0	14488100	0.97	14488100	1.0	14488100	0.95
chr19	14488934	14488933	0.98	14488933	0.99	14488933	0.94	14488933	1.0	14488933	1.0
chr19	14489892	14489891	0.9	14489891	1.0	NA	NA	14489891	0.83	14489891	1.0
chr19	14492068	14492075	1.0	NA	NA	NA	NA	14452942	1.0	NA	NA
chr19	14492309	14492313	0.9	14492313	1.0	14492313	1.0	14492313	1.0	NA	NA
chr19	14493463	14493462	0.66	14493462	0.75	14493462	0.98	14490002	0.86	14493462	1.0
chr19	14493963	14481752	0.91	14493968	1.0	NA	NA	14493968	1.0	NA	NA
chr19	14496041	14496076	0.37	14496041	0.34	14496076	0.6	14496041	0.18	14496076	0.43
chr19	14497915	14496577	0.58	14490701	0.7	14497727	0.96	14496577	0.73	14489385	0.55
chr19	14498409	14498408	0.95	NA	NA	NA	NA	NA	NA	NA	NA
chr19	14500800	14500799	0.6	14500799	0.96	14500799	0.87	14500799	0.96	14500799	0.98
chr19	14504103	14504102	0.94	14504102	0.84	14504102	0.81	14504102	0.99	14504102	1.0
chr19	14504368	14504367	0.47	14504367	0.64	14504367	0.43	14504367	0.56	14504367	0.71
chr19	14504574	14504583	0.91	14504583	0.95	14504583	0.97	14504583	0.92	14504583	0.92
chr19	14505127	14504583	0.57	14506838	0.71	14508723	0.89	14508723	0.68	14513367	0.56
chr19	14505959	14513397	0.44	14506323	0.86	14506323	0.96	14506323	0.94	14506323	0.88
chr19	14508504	14508503	0.7	14508503	0.8	14508511	0.06	14512749	0.7	14508503	0.85
chr19	14509083	14508426	0.53	14509482	0.95	14509082	0.58	14509082	0.9	14509082	0.97
chr19	14509896	14509895	0.89	14509895	1.0	14509895	0.56	14509895	1.0	14509895	1.0
chr19	14510668	14511486	0.73	14509482	0.94	14505559	0.5	14505559	0.81	14512202	0.73
chr19	14511276	14511575	0.56	14516238	0.57	14516238	0.81	14516238	0.71	14506323	0.68
chr19	14511933	14514978	0.88	14509482	0.98	14508511	0.7	14509482	0.95	14512202	0.99
chr19	14521457	14518338	0.25	14518738	0.65	14523033	0.65	14489751	0.34	14513367	0.41
chr19	14521977	14521976	1.0	NA	NA	NA	NA	NA	NA	NA	NA
chr19	14522659	14517430	0.37	14517430	0.71	14517430	0.58	14517430	0.64	14513367	0.42
chr19	14523206	14523205	0.47	NA	NA	14523205	0.93	14523205	1.0	14523205	1.0
chr19	14525326	14525333	0.98	14525333	1.0	14525333	0.97	14525333	0.99	14525333	0.99
chr19	14525805	14513730	0.97	14525804	0.83	14513730	0.45	14494893	1.0	14525804	0.58
chr19	14527884	14556165	0.6	NA	NA	NA	NA	NA	NA	14507603	0.5
chr19	14528941	14535531	0.17	NA	NA	NA	NA	NA	NA	NA	NA
chr19	14531036	14531035	1.0	14497796	0.75	14511213	1.0	NA	NA	14531035	1.0
chr19	14532510	14532512	0.61	14533407	0.54	14533992	0.81	14535693	0.57	14535693	0.57
chr19	14533421	14490159	1.0	14533420	1.0	NA	NA	14533420	0.71	14508694	0.8
chr19	14534131	14534130	0.91	14536106	0.56	NA	NA	14524316	0.69	14532283	0.95
chr19	14536268	14536023	0.86	14536023	1.0	14536023	0.95	14536023	0.97	14536023	0.93
chr19	14538528	14538536	0.91	14538536	1.0	14538536	0.99	14538536	1.0	14538536	0.98
chr19	14539881	14539880	0.83	14542908	0.84	14537445	0.94	14535693	0.83	14535693	0.88
chr19	14540064	14540063	0.98	14537732	0.97	14537732	1.0	14538769	0.99	14536023	0.9
chr19	14542990	14542989	0.64	14542989	0.5	14542989	1.0	14494893	0.56	14532032	0.79
chr19	14543302	14538821	0.98	14538821	1.0	14537445	1.0	14538821	1.0	14541466	1.0
chr19	14544636	14544690	0.8	14544690	0.8	14541074	0.88	14544690	0.81	14544690	0.68
chr19	14546272	14546271	0.97	14546271	0.99	14546271	1.0	14546258	1.0	14546271	0.97
chr19	14547343	14547343	0.93	14547343	0.99	14547343	0.98	14547343	1.0	14547343	0.95
chr19	14547662	14547963	0.47	14547661	0.7	14547661	0.8	14547661	0.63	14547661	0.61
chr19	14547876	14589560	0.17	NA	NA	NA	NA	14539140	1.0	NA	NA
chr19	14549943	14549954	0.92	14549954	0.9	14549954	0.56	14549954	1.0	14549954	0.6
chr19	14552524	14552523	1.0	NA	NA	NA	NA	NA	NA	NA	NA
chr19	14554787	14595740	0.5	14554786	1.0	14554786	0.25	NA	NA	NA	NA
chr19	14556408	14556605	0.85	14556605	0.99	14556605	0.99	14556605	0.96	14561937	0.96
chr19	14556409	14556605	0.84	14556605	0.97	14556605	0.99	14556605	0.99	14561937	0.95
chr19	14557115	14557830	0.16	14557830	0.5	14557114	0.34	14557114	0.35	14560396	0.51
chr19	14558983	14558982	1.0	NA	NA	NA	NA	NA	NA	14556048	0.91
chr19	14559787	14559786	0.99	14559786	0.91	14559786	0.91	14559786	0.91	14559786	0.92
chr19	14571598	14571602	0.74	14571602	0.97	14571602	1.0	14571602	0.9	14571602	0.99
chr19	14573016	14563474	0.62	NA	NA	NA	NA	14591902	1.0	14535756	0.1
chr19	14573677	14572478	0.61	14570234	0.77	14573691	0.67	14572478	0.82	14573691	0.86
chr19	14573860	14573859	0.43	14573859	0.78	14573859	0.81	14573859	0.84	14573859	0.61
chr19	14577520	14577519	0.89	14577519	0.99	14577519	0.68	14577519	0.95	14577519	0.97
chr19	14581493	14581492	0.98	14574816	1.0	14545414	1.0	14578108	1.0	14578108	1.0
chr19	14582216	14582258	0.77	14582215	0.96	14582215	0.94	14582215	0.93	14582258	0.89
chr19	14582958	14582965	0.61	14582852	0.78	14582965	0.57	14582852	0.61	14582965	0.9
chr19	14583364	14582869	0.99	14582869	1.0	14577157	1.0	14582869	0.94	14582869	1.0
chr19	14593334	14593330	0.88	14586525	0.71	14593333	0.63	14590574	0.43	14593709	0.77
chr19	14593965	14595011	0.77	14582901	0.88	14582901	0.97	14587604	0.88	14595011	0.71
chr19	14600574	14600587	0.88	14551913	1.0	NA	NA	14598332	0.94	NA	NA
chr19	14602742	14602741	0.82	14602741	1.0	NA	NA	14602741	1.0	14565410	1.0
chr19	14603635	14603634	0.81	14603634	0.87	14597853	1.0	14598766	0.92	14581965	1.0
chr19	14605103	14605102	0.99	14605102	0.93	14605102	1.0	14605102	1.0	14605102	1.0
chr19	14606375	14606374	0.6	14606374	0.85	14606487	0.88	14606374	0.53	14606374	0.64
chr19	14606680	14606679	0.51	14606679	0.29	14606679	0.18	14606679	0.81	14606679	0.87
chr19	14607210	14607209	0.92	14607209	0.54	14586001	0.5	14607209	0.78	14607209	0.82
chr19	14607537	14607550	0.4	14607550	0.49	14607550	0.71	14607550	0.56	14607676	0.58
chr19	14607554	14607550	0.4	14607550	0.49	14607550	0.71	14607550	0.57	14607676	0.54
chr19	14608801	14608800	0.96	14608800	0.99	14608800	0.98	14608800	0.99	14608800	0.88
chr19	14609838	14609837	0.64	NA	NA	14590386	0.25	NA	NA	NA	NA
chr19	14610964	14610963	1.0	NA	NA	NA	NA	NA	NA	NA	NA
chr19	14612930	14607901	0.51	14612932	0.97	14612932	0.96	14612932	0.94	14612932	0.98
chr19	14613396	14613395	0.93	14613395	0.98	14613395	0.99	14613395	0.97	14613395	0.91
chr19	14614583	14616557	0.5	NA	NA	14582965	1.0	NA	NA	NA	NA
chr19	14614888	14608160	0.66	14614887	0.97	14614887	0.99	14614887	1.0	14614887	0.99
chr19	14615758	14615757	0.76	14615604	0.99	14615604	0.89	14609235	0.93	14615604	0.97
chr19	14615967	14615966	0.82	14609042	0.96	14614756	0.94	14613248	0.96	14614756	0.96
chr19	14616793	14615701	0.46	14616792	0.7	14616792	0.76	14609214	0.59	14616792	0.73
chr19	14621457	14624334	0.49	NA	NA	NA	NA	NA	NA	NA	NA
chr19	14624097	14624096	0.85	14617861	0.85	14624096	0.97	14617861	0.88	14617861	0.91
chr19	14624973	14636631	0.14	NA	NA	NA	NA	NA	NA	NA	NA
chr19	14628133	14650935	1.0	NA	NA	NA	NA	NA	NA	NA	NA
chr19	14628278	14627996	0.75	14626342	0.78	14625899	0.88	14625899	0.8	14625899	0.86
chr19	14628442	14628441	0.94	14628441	1.0	NA	NA	14596483	0.73	14628441	1.0
chr19	14630394	14630393	0.57	14630393	0.72	14629120	0.85	14630393	0.65	14630393	0.49
chr19	14632717	14628945	0.72	14631375	0.86	14629120	0.84	14634026	0.84	14631375	0.87
chr19	14635273	14635272	0.82	14635272	0.33	14617340	0.5	14588226	0.75	14635272	0.6
chr19	14635410	14635409	0.62	14635409	0.92	14635409	0.63	14635409	0.69	14635409	0.57
chr19	14637098	14599316	0.01	NA	NA	NA	NA	NA	NA	NA	NA
chr19	14637394	14636534	0.8	14635344	0.55	14635344	0.77	14636534	0.64	14637393	0.76
chr19	14637560	14637559	0.73	14637559	0.82	14637559	0.85	14637559	0.8	14637559	0.85
chr19	14639389	14639411	1.0	NA	NA	NA	NA	NA	NA	14639411	0.81
chr19	14639580	14639588	1.0	NA	NA	NA	NA	NA	NA	14633629	0.67
chr19	14642030	14666543	0.17	NA	NA	NA	NA	NA	NA	NA	NA
chr19	14644020	14644019	0.7	14644019	0.73	14643675	0.72	14644019	0.79	14641837	0.68
chr19	14644312	14631424	0.53	NA	NA	NA	NA	14644325	1.0	NA	NA
chr19	14645173	14645192	0.91	14645180	1.0	NA	NA	14645192	0.72	14645180	1.0
chr19	14645655	14645662	0.96	14645662	0.8	NA	NA	14645662	0.63	14645662	0.9
chr19	14646547	14646546	0.86	14646546	0.72	14646546	0.85	14645192	0.49	14646546	0.82
chr19	14650601	14650640	0.52	14653044	0.65	14646790	0.58	14653930	0.63	14653930	0.47
chr19	14650936	14650935	0.71	14650935	0.82	14650935	0.41	14650935	0.45	14650935	0.83
chr19	14652047	14674150	0.5	NA	NA	NA	NA	14662975	1.0	NA	NA
chr19	14652443	14652442	1.0	14683991	0.5	14652442	1.0	NA	NA	14623330	0.09
chr19	14653946	14653930	0.65	14653044	0.95	14646790	0.97	14653930	0.95	14653930	0.89
chr19	14654262	14652936	0.61	14655332	0.81	14655332	0.86	14655332	0.83	14654261	0.88
chr19	14655632	14655631	1.0	14607417	1.0	NA	NA	14655631	1.0	14655631	0.76
chr19	14657539	14657554	0.93	14656413	0.99	14657554	1.0	14657554	0.96	14657554	0.98
chr19	14658226	14658225	0.73	NA	NA	NA	NA	NA	NA	NA	NA
chr19	14658388	14642667	1.0	NA	NA	NA	NA	NA	NA	NA	NA
chr19	14659044	14659072	0.92	14659043	0.96	14658686	1.0	14659043	0.99	14659043	0.99
chr19	14659203	14659072	0.99	14656413	0.98	14658686	1.0	14659043	0.98	14659202	1.0
chr19	14660626	14660194	0.93	14660194	0.95	14658686	0.98	14660194	0.97	14658686	0.96
chr19	14666379	14666088	0.92	14664554	0.99	14664554	0.99	14666378	1.0	14664554	0.97
chr19	14667345	14667344	0.44	14667344	0.82	14667344	0.4	14667344	0.72	14667344	0.51
chr19	14668356	14668355	0.92	14618679	0.28	14668355	1.0	14627671	0.5	14672143	0.5
chr19	14672777	14632523	0.6	NA	NA	14649317	1.0	14672776	1.0	14659950	0.6
chr19	14674499	14674496	0.99	NA	NA	14648087	0.01	14654511	0.88	14654648	0.08
chr19	14676100	14676099	0.45	14676099	0.93	14676099	0.98	14676099	0.76	14676099	0.65
chr19	14678208	14678207	1.0	NA	NA	NA	NA	14634266	1.0	NA	NA
chr19	14679869	14679868	0.46	14687261	0.56	14679868	0.66	14679868	0.64	14687261	0.71
chr19	14681738	14679605	1.0	NA	NA	NA	NA	NA	NA	14681732	1.0
chr19	14683964	14690250	0.35	14687416	0.73	14682408	0.81	14699850	0.55	14687416	0.53
chr19	14685773	14695350	0.32	14685898	0.83	14721280	0.64	14685898	0.8	14685898	0.67
chr19	14688260	14688259	0.98	14688259	0.99	14687359	0.98	14688259	1.0	14688259	0.97
chr19	14690094	14689722	0.85	14689722	0.95	14685898	0.65	14685898	0.95	14689722	0.66
chr19	14692825	14692824	1.0	14692824	0.99	14692824	1.0	14692824	0.99	14692824	0.96
chr19	14694467	14690890	0.51	14693825	0.79	14692147	0.87	14693825	0.74	14693825	0.54
chr19	14698840	14698841	0.98	14698841	0.95	14698841	0.95	14698841	0.96	14698841	0.98
chr19	14698894	14706250	0.79	14678336	0.5	14701022	0.9	14706250	0.6	14701022	0.74
chr19	14707239	14701498	0.59	14706333	0.86	14699449	0.96	14702248	0.78	14699449	0.88
chr19	14710778	14746790	0.03	14710815	1.0	NA	NA	NA	NA	NA	NA
chr19	14712226	14712225	0.96	14712225	1.0	14710282	1.0	14677132	0.5	14712225	1.0
chr19	14715038	14715038	0.88	14706333	0.99	14716037	0.99	14715038	0.89	14699449	0.97
chr19	14715256	14715269	0.97	14693980	1.0	NA	NA	14715269	1.0	NA	NA
chr19	14716265	14716264	1.0	NA	NA	NA	NA	14716264	1.0	14698931	1.0
chr19	14729361	14729360	0.67	14729360	0.94	14729360	0.11	14729360	0.9	14729360	0.97
chr19	14736250	14689723	1.0	14774118	0.33	14736249	1.0	14736249	0.44	NA	NA
chr19	14736564	14736563	0.99	14736563	1.0	14736563	1.0	14736563	1.0	14736563	1.0
chr19	14737185	14737184	0.96	14730344	0.95	14730450	0.98	14737184	0.99	14737184	0.99
chr19	14737977	14739216	0.92	14737976	0.64	14737976	0.79	14737976	0.86	14737976	0.74
chr19	14740103	14739724	0.72	14743222	0.71	14743222	0.85	14743222	0.64	14743222	0.89
chr19	14740223	14739724	0.92	14740222	0.41	NA	NA	14739724	0.79	NA	NA
chr19	14740616	14739724	0.71	14741643	0.79	14743222	0.65	14744487	0.64	14743222	0.65
chr19	14741092	14744245	0.77	14743222	0.68	14748586	0.63	14744245	0.55	14743222	0.55
chr19	14741642	14756914	0.87	14741642	0.85	14741642	0.44	14740536	0.6	14741642	0.7
chr19	14742927	14740813	0.99	14701788	0.47	14742926	0.64	14741776	0.99	14742926	0.33
chr19	14744246	14740813	0.91	14748312	0.93	14738624	0.85	14748312	0.65	14738624	0.97
chr19	14746376	14745814	0.79	14746367	0.81	14746367	0.91	14746605	0.8	14746367	0.87
chr19	14748312	14748312	1.0	14748312	0.97	14748586	1.0	14748312	0.95	14748312	1.0
chr19	14750568	14746605	0.99	14746367	1.0	14745563	0.98	14746605	0.97	14746367	0.99
chr19	14751863	14751863	0.72	14752782	0.8	14746137	0.83	14752782	0.81	14752782	0.83
chr19	14752783	14752782	0.83	14753277	0.69	14751994	0.8	14748312	0.77	14753220	0.82
chr19	14753073	14752782	0.72	14752782	0.84	14752918	0.96	14752782	0.81	14752782	0.91
chr19	14753789	14753788	0.97	14753788	0.99	14753788	0.99	14753622	1.0	14753622	1.0
chr19	14754278	14754283	0.96	14753277	1.0	14754132	1.0	14754412	1.0	14753277	0.99
chr19	14754440	14758884	0.53	14753416	0.71	14753788	0.69	14746367	0.74	14753220	0.76
chr19	14755272	14758366	0.61	14753277	0.68	14755288	0.61	14751618	0.47	14744341	0.34
chr19	14756915	14758884	0.68	14756914	0.98	14759919	0.87	14764745	0.85	14753220	0.94
chr19	14760619	14749196	0.95	NA	NA	14760618	0.5	14733334	0.52	14760618	0.25
chr19	14761415	14761417	0.73	14761414	1.0	NA	NA	14733334	0.5	NA	NA
chr19	14762257	14762256	0.85	14762256	1.0	14762256	1.0	14762256	1.0	14762256	1.0
chr19	14763346	14763345	0.98	NA	NA	14733590	0.97	14763345	0.71	14761393	1.0
chr19	14764237	14764236	0.81	14764236	0.97	14762626	0.95	14762626	0.91	14764236	0.91
chr19	14767224	14766290	0.85	14767242	0.92	14767242	0.97	14767242	0.61	14767242	0.95
chr19	14771621	14771621	0.72	14764389	0.38	14771621	0.31	14771621	0.66	14771816	0.7
chr19	14773364	14773376	0.86	14773376	0.78	14773376	1.0	14773376	1.0	14773376	0.58
chr19	14774508	14724626	0.43	NA	NA	NA	NA	NA	NA	NA	NA
chr19	14774987	14775061	0.86	14775011	0.97	14775011	0.95	14775061	0.36	14775011	1.0
chr19	14775861	14776064	0.48	14776064	0.81	14776064	0.7	14776080	0.82	14776064	0.81
chr19	14784503	14784502	0.99	14784502	0.62	NA	NA	14784502	1.0	14785131	0.37
chr19	14789452	14789451	0.73	14789451	0.93	14791272	0.64	14789451	0.56	14789451	0.78
chr19	14790198	14790197	0.9	14790197	0.68	14790197	0.6	14790197	0.66	14790197	0.6
chr19	14793940	14789384	0.67	14787436	0.83	14787436	0.61	14795727	0.72	14787436	0.84
chr19	14794197	14794196	1.0	14794196	1.0	14794196	0.92	14794196	0.95	14794196	0.25
chr19	14797740	14789649	0.66	NA	NA	14797747	1.0	14792912	0.5	14797747	1.0
chr19	14801792	14801791	1.0	NA	NA	NA	NA	14801791	1.0	NA	NA
chr19	14807896	14814573	0.68	14807895	0.93	14811040	0.77	14805759	0.85	14807895	0.99
chr19	14808100	14808099	0.74	14811376	0.84	14808160	0.84	14811376	0.83	14808160	0.8
chr19	14810373	14811376	0.61	14811376	0.94	14808160	0.98	14811376	0.93	14808160	0.96
chr19	14810547	14810546	0.73	14806157	0.74	14810546	0.91	14810546	0.79	14806157	0.85
chr19	14813073	14813072	0.79	14813072	0.54	14813072	0.6	14784896	0.71	14813072	0.84
chr19	14815780	14815784	0.28	14815784	0.62	14815784	0.62	14815784	0.58	14815784	0.55
chr19	14818054	14819022	0.18	14781494	0.25	14818357	0.32	14818062	0.23	14818989	0.24
chr19	14823906	14822931	0.67	14823905	0.97	14823905	0.94	14830395	0.78	14823905	0.89
chr19	14831745	14831685	0.95	14831601	0.99	14831513	1.0	14831278	1.0	14831278	1.0
chr19	14832405	14815784	0.33	14880209	0.01	14832412	1.0	14832412	1.0	NA	NA
chr19	14841894	14843919	0.4	14841894	0.38	14816736	0.9	14828066	0.53	14839140	0.83
chr19	14845052	14845070	0.25	14845070	0.77	14845070	0.5	14845070	0.6	14845070	0.58
chr19	14848122	14848121	0.82	14852581	0.82	14848121	0.84	14848121	0.72	14850580	0.77
chr19	14850035	14850049	0.98	14846047	0.95	14845069	0.96	14850049	1.0	14848399	1.0
chr19	14851385	14851384	1.0	14851384	1.0	NA	NA	14851384	1.0	14808272	0.25
chr19	14851444	14851443	0.45	14849327	0.7	14851093	0.82	14862767	0.52	14867379	0.56
chr19	14854152	14854151	0.82	NA	NA	NA	NA	14888204	1.0	NA	NA
chr19	14855168	14855167	0.84	14852581	0.72	14855167	0.94	14850580	0.75	14855167	0.76
chr19	14855231	14855230	0.94	14855230	1.0	14852340	0.96	14855230	0.96	14855230	0.88
chr19	14856207	14856206	0.68	14856206	0.76	14856206	0.83	14856206	0.68	14856206	0.71
chr19	14857294	14857293	1.0	NA	NA	14855318	0.14	14870788	0.03	NA	NA
chr19	14863471	14863471	1.0	NA	NA	14863464	1.0	NA	NA	14863471	1.0
chr19	14864731	14883440	1.0	NA	NA	NA	NA	NA	NA	NA	NA
chr19	14864848	14855287	0.5	NA	NA	NA	NA	14908364	0.08	NA	NA
chr19	14870789	14852518	0.9	14831475	0.76	14870822	0.79	14847963	0.6	14870822	0.78
chr19	14875816	14845588	0.65	14875815	0.85	14856392	0.88	14869762	0.92	14875815	0.92
chr19	14878687	14878686	0.55	14831475	0.5	NA	NA	14868635	0.5	14878686	0.5
chr19	14879266	14879193	0.68	14857557	0.59	14878165	0.8	14879193	0.72	14874024	0.73
chr19	14880206	14880161	0.61	14880259	0.82	14880259	0.8	14880259	0.79	14880259	0.7
chr19	14881366	14881366	0.58	14881151	0.83	14881233	0.91	14881151	0.81	14881151	0.82
chr19	14882079	14882086	0.66	14882086	0.65	14881230	0.72	14882086	0.49	14882086	0.61
chr19	14882809	14882811	1.0	NA	NA	NA	NA	14882444	1.0	NA	NA
chr19	14883441	14883440	0.88	14883448	0.55	14898387	1.0	14883448	0.6	14883448	1.0
chr19	14886830	14886829	0.73	14886829	0.95	14885682	0.97	14886829	0.88	14886270	0.83
chr19	14887329	14887804	0.83	NA	NA	NA	NA	14914702	0.5	NA	NA
chr19	14888674	14888673	0.51	14888673	0.64	14888673	0.88	14889246	0.81	14888673	0.81
chr19	14894082	14894086	0.98	14894086	0.99	14894086	1.0	14894086	1.0	14894086	1.0
chr19	14894638	14869449	1.0	NA	NA	NA	NA	NA	NA	NA	NA
chr19	14906744	14907093	0.6	14907093	0.31	14904247	0.33	14907404	0.29	14904247	0.62
chr19	14907250	14907254	0.56	14907254	0.81	14907254	0.95	14907254	0.82	14907254	0.68
chr19	14907307	14907306	0.7	14907306	0.99	14907404	0.85	14907306	0.97	14907404	0.86
chr19	14908357	14908717	0.45	14908104	0.62	14908356	0.49	14908104	0.57	14908104	0.46
chr19	14909135	14939111	0.02	NA	NA	14944035	1.0	NA	NA	NA	NA
chr19	14909557	14909565	0.85	14909565	0.69	14909565	0.69	14909565	0.8	14909565	0.74
chr19	14910469	14910478	1.0	NA	NA	NA	NA	NA	NA	NA	NA
chr19	14910969	14910968	1.0	14910968	1.0	14915544	0.1	14882444	0.5	NA	NA
chr19	14911604	14910968	0.98	NA	NA	14911603	0.8	14882444	0.53	NA	NA
chr19	14914152	14914151	1.0	14914151	1.0	NA	NA	NA	NA	14914151	1.0
chr19	14914703	14914702	0.6	14914702	0.82	14914702	0.95	14914702	0.8	14914702	0.95
chr19	14915229	14915228	0.91	14915228	0.99	14915228	1.0	14915228	0.99	14915228	0.98
chr19	14915389	14915388	0.93	14916720	0.98	14915388	0.8	14915388	0.98	14916720	0.97
chr19	14917744	14917755	0.9	14915941	1.0	14917755	1.0	14914212	1.0	14917755	1.0
chr19	14919437	14919436	1.0	NA	NA	NA	NA	14919436	1.0	NA	NA
chr19	14920161	14920160	0.68	14920177	0.8	14920169	0.91	14920160	0.9	14920160	0.8
chr19	14920420	14920424	0.7	14920424	0.78	14920424	0.95	14920424	0.84	14920424	0.82
chr19	14923580	14924898	0.96	14919230	0.85	14921022	0.94	14924898	0.86	14921022	0.87
chr19	14924187	14924186	0.78	14920421	0.96	14924186	1.0	14924186	1.0	14924186	0.86
chr19	14926501	14926139	0.62	14925029	0.81	14926500	0.78	14925029	0.79	14926500	0.84
chr19	14927021	14927838	0.89	14919230	0.74	14921022	0.96	14924898	0.77	14924898	0.81
chr19	14931249	14931248	0.8	14926487	0.98	14926487	0.8	14928127	0.95	14926487	0.96
chr19	14932804	14932711	0.99	14912182	1.0	14932793	0.95	14918997	1.0	14932793	1.0
chr19	14939402	14940162	0.83	14926487	0.77	14939784	0.89	14934614	0.72	14926487	0.82
chr19	14939729	14939742	0.8	14939739	0.92	14939742	0.96	14939739	0.87	14939739	0.98
chr19	14940670	14940439	0.8	14940162	0.8	14940669	0.82	14941101	0.72	14940162	0.77
chr19	14940834	14940571	0.94	14940162	0.91	14940833	0.64	14941101	0.92	14940162	0.92
chr19	14942813	14942812	0.78	14942812	0.98	14942812	0.5	14942812	0.89	14942812	0.57
chr19	14943287	14943299	1.0	14943286	1.0	NA	NA	NA	NA	NA	NA
chr19	14946138	14946137	0.51	14943576	0.83	14949582	0.71	14943576	0.83	14944469	0.79
chr19	14947490	14946096	0.83	14947499	0.83	14947499	0.89	14947499	0.8	14947499	0.91
chr19	14949313	14949321	0.98	14949321	1.0	14940162	1.0	14949321	1.0	14946301	0.98
chr19	14951509	14951662	0.7	14951508	0.95	14951662	0.96	14951508	0.97	14949582	0.93
chr19	14952274	14952273	0.87	14952051	0.96	14952051	0.97	14946378	0.86	14958048	0.98
chr19	14955422	14957605	0.83	14942369	0.38	14923776	0.19	14953108	0.57	14926250	0.27
chr19	14955623	14955634	0.96	14953544	1.0	14949684	1.0	14955634	1.0	14955634	1.0
chr19	14955935	14921829	0.5	14955934	0.75	14955943	0.96	14955934	0.8	14955934	0.46
chr19	14958411	14958410	0.92	14958410	0.99	14958410	0.71	14958410	0.99	14958410	0.91
chr19	14960111	14960121	1.0	14960121	0.96	14960197	0.98	14960121	1.0	14960121	1.0
chr19	14960931	14962414	0.78	14961823	0.94	14961823	0.95	14960930	0.84	14961823	0.87
chr19	14963832	14963456	0.8	14963831	0.95	14952051	1.0	14963831	0.99	14952754	0.96
chr19	14963996	14963971	0.82	14963971	0.88	14951662	0.75	14963971	0.9	14963971	0.8
chr19	14965024	14965023	0.71	14965023	0.87	14965023	0.7	14965023	0.62	14954752	0.93
chr19	14965850	14965849	0.77	14961078	0.82	14958048	0.66	14961078	0.79	14958048	0.78
chr19	14970711	14970710	0.97	14970710	0.99	14970710	0.64	14970710	0.95	14970710	0.84
chr19	14977038	14977336	0.88	14973258	0.88	14976085	0.9	14973455	0.9	14976085	0.85
chr19	14978902	14978911	1.0	NA	NA	NA	NA	NA	NA	14971115	1.0
chr19	14979034	14980117	0.35	14979785	0.5	14972673	0.69	14979502	0.6	14979502	0.68
chr19	14979051	14980117	0.34	14979785	0.5	14979502	0.69	14979502	0.59	14979502	0.7
chr19	14980655	14978173	0.94	14979244	0.92	14979244	0.93	14978173	0.92	14978173	0.73
chr19	14980700	14980699	1.0	NA	NA	NA	NA	NA	NA	NA	NA
chr19	14981132	14981131	0.7	14981131	0.98	14981376	1.0	14981131	0.97	14981376	0.95
chr19	14982059	14982058	0.8	14982058	0.99	14982058	1.0	14982058	0.95	14982058	0.98
chr19	14986102	14986101	0.91	14986101	0.96	14983322	0.98	14986101	0.94	14986101	0.98
chr19	14986596	14986595	0.81	14986595	0.8	14986595	0.77	14986595	0.79	14986595	0.85
chr19	14990770	14969621	0.4	14975149	0.37	14979968	0.45	14979968	0.46	14981376	0.63
chr19	14991622	14989488	0.76	14989488	0.74	14991621	0.86	14989488	0.78	14989982	0.93
chr19	14991834	14991853	0.89	14991919	0.97	14991919	0.98	14991853	0.99	14991919	0.93
chr19	14992658	14992657	0.57	14992657	0.86	14992743	0.86	14992743	0.82	14992743	0.73
chr19	14997999	14998003	0.69	14997054	0.66	15002888	0.73	14998003	0.71	14995249	0.56
chr19	14998856	14998855	0.52	14997658	0.65	14997658	0.8	14998855	0.5	14997658	0.53
chr19	15002887	15002888	0.87	15002888	0.79	15002888	0.66	15002888	0.83	15002888	0.47
chr19	15002965	15002938	0.99	15002938	0.99	15002938	0.99	15002938	0.99	15002938	0.99
chr19	15003661	15003660	0.61	15003660	0.61	15003660	0.87	15003660	0.54	14997658	0.56
chr19	15004540	15004908	0.8	15005137	0.93	15003434	0.88	15004908	0.85	15004908	0.88
chr19	15004702	15004701	0.97	15004701	0.96	15004701	0.65	15004701	0.99	15004701	0.99
chr19	15005260	15005259	0.64	15005259	0.44	15005259	0.74	15005259	0.45	15005259	0.57
chr19	15005512	14983746	0.2	NA	NA	NA	NA	15005511	1.0	NA	NA
chr19	15006761	15005577	0.66	15006306	0.62	15006347	0.52	15006306	0.6	15005259	0.74
chr19	15008395	15006306	0.81	15006306	1.0	15005259	0.87	15006306	0.97	15005259	1.0
chr19	15008845	15008844	0.87	15008844	0.94	15008844	0.99	15008844	0.89	15008844	0.82
chr19	15008999	14997224	1.0	15009022	0.96	NA	NA	14994021	1.0	15009022	0.92
chr19	15010016	15008844	0.44	15006347	0.99	15008122	0.97	15006347	0.93	15010015	0.98
chr19	15011735	15011722	0.65	15009085	0.68	15013121	0.58	15010411	0.64	15009085	0.56
chr19	15012093	15012105	0.43	15012092	0.92	15012092	0.67	15012092	1.0	15012092	0.87
chr19	15012556	15012555	0.99	15012106	1.0	15012555	1.0	15011722	1.0	15011722	0.96
chr19	15015710	15015709	1.0	15015709	0.99	15015709	1.0	15015709	0.97	15015709	0.97
chr19	15020013	15018251	0.77	15018445	0.85	15018445	0.67	15018445	0.81	15018445	0.68
chr19	15020308	15020307	0.71	15020307	0.75	15019174	0.77	15020307	0.79	15020307	0.78
chr19	15020880	15020879	0.85	15021166	0.78	15020879	0.81	15020368	0.85	15020368	0.86
chr19	15022315	15022315	0.83	15022315	0.96	15022315	0.99	15022315	0.97	15022315	0.91
chr19	15022723	15022722	0.9	15022477	0.58	15022722	0.83	15022722	0.58	15022722	0.8
chr19	15023001	15023000	1.0	NA	NA	NA	NA	15023000	0.5	NA	NA
chr19	15023783	15023783	0.49	15023783	0.63	15023783	0.72	15023783	0.68	15023783	0.68
chr19	15025225	15024659	0.71	15026009	0.81	15024659	0.55	15024659	0.69	15024712	0.8
chr19	15025773	15024659	0.56	15024659	0.97	15026009	0.92	15024659	0.83	15024712	0.94
chr19	15027535	15027534	0.66	15026431	0.87	15026431	0.98	15026431	0.68	15027232	0.97
chr19	15029923	15010981	0.54	NA	NA	15036047	0.17	NA	NA	NA	NA
chr19	15030860	15030859	0.66	15030859	0.67	15030859	0.83	15030859	0.76	15030859	0.83
chr19	15032884	15032880	0.6	15032880	0.79	15032204	0.54	15031109	0.75	15030684	0.68
chr19	15037423	15037434	0.98	15039068	0.91	15037434	0.99	15037434	0.99	15039068	0.99
chr19	15037975	15037980	1.0	NA	NA	NA	NA	NA	NA	NA	NA
chr19	15043470	15039371	0.77	15043265	0.8	15039228	0.85	15043040	0.43	15043469	0.9
chr19	15045239	15045246	0.59	15045268	0.49	15045246	0.77	15045268	0.67	15045246	0.75
chr19	15046290	15046017	0.74	15050098	0.88	15046289	0.99	15045873	0.71	15046289	0.94
chr19	15048717	15048716	1.0	NA	NA	15048716	1.0	NA	NA	NA	NA
chr19	15050295	15045246	0.66	15045246	0.79	15045116	0.57	15045246	0.71	15045246	0.83
chr19	15050467	15050492	0.55	15047721	0.94	15050486	0.62	15050492	0.68	15050486	0.72
chr19	15050662	15026426	1.0	15050720	1.0	15096215	0.08	15026426	1.0	15050669	0.89
chr19	15050831	15083685	0.06	NA	NA	NA	NA	NA	NA	NA	NA
chr19	15051198	15051197	0.93	15051197	0.98	15051197	0.98	15051197	0.97	15051197	0.99
chr19	15054641	15050309	0.74	15051944	0.65	15054643	0.61	15054643	0.49	15045246	0.62
chr19	15057724	15057723	0.67	NA	NA	15057723	1.0	NA	NA	NA	NA
chr19	15060365	15060364	0.91	15060364	0.96	15060364	0.97	15060364	0.96	15060364	1.0
chr19	15061538	15061537	0.92	15026950	0.73	15061561	0.8	15061561	0.61	15061537	1.0
chr19	15061638	15048139	1.0	NA	NA	NA	NA	15039327	1.0	NA	NA
chr19	15064094	15097593	0.5	NA	NA	NA	NA	NA	NA	NA	NA
chr19	15064569	15064568	0.96	15064568	0.96	15064568	0.65	15064568	0.97	15064568	0.97
chr19	15069146	15055722	0.49	15045157	0.92	15069145	0.93	15068565	0.91	15068565	0.96
chr19	15069327	15069663	0.66	15069538	0.68	15062760	0.98	15069538	0.73	15069538	0.85
chr19	15071065	15071064	0.85	15028997	0.67	15071078	0.81	15071064	0.45	NA	NA
chr19	15071489	15075576	0.69	15075576	0.67	15071428	0.92	15075576	0.69	15071428	0.71
chr19	15071835	15071848	0.49	15063774	0.92	15062760	1.0	15071488	0.66	15063774	0.88
chr19	15074091	15074090	0.99	15063774	1.0	15062760	1.0	15074090	1.0	15074090	0.98
chr19	15075415	15075419	0.95	NA	NA	15075414	1.0	15075419	0.9	15082195	0.5
chr19	15076570	15076575	0.86	15045153	0.68	15066315	0.82	15068565	0.61	15068565	0.59
chr19	15077222	15077043	0.81	15077221	0.49	15067894	0.69	15070659	0.6	15077221	0.68
chr19	15077975	15077974	0.53	15063774	0.57	15062760	0.69	15070049	0.38	15063774	0.89
chr19	15080263	15080404	0.87	15065359	0.76	15080262	0.6	15079529	0.63	15080262	0.59
chr19	15080618	15080211	0.91	15080404	0.93	15080617	0.86	15079336	0.83	15079251	0.84
chr19	15082474	15082473	0.97	15082473	1.0	NA	NA	15082473	1.0	15082473	0.94
chr19	15094185	15094184	0.93	15094184	0.96	15094184	0.44	15094184	0.84	15092952	0.93
chr19	15094556	15094555	1.0	NA	NA	NA	NA	NA	NA	NA	NA
chr19	15094911	15094910	0.66	15094910	0.32	15094910	0.91	15094910	0.39	15094910	0.58
chr19	15095522	15095521	0.73	15093543	0.88	15095521	0.73	15094096	0.87	15093543	0.86
chr19	15096664	15096663	0.89	15096663	0.92	15096663	1.0	15096663	0.97	15096663	0.85
chr19	15097566	15097565	0.82	15093908	0.64	15093908	0.96	15093908	0.42	15093908	0.53
chr19	15100610	15100609	0.98	15100609	0.77	15100609	0.75	15100609	0.84	15071650	0.4
chr19	15103154	15102642	1.0	NA	NA	NA	NA	15055169	1.0	15103153	1.0
chr19	15105505	15137061	0.02	NA	NA	15119385	0.1	NA	NA	NA	NA
chr19	15107275	15107274	0.29	15107274	0.92	15094050	0.33	15107274	1.0	15107274	0.98
chr19	15121482	15084670	0.67	NA	NA	NA	NA	NA	NA	NA	NA
chr19	15121515	15084670	0.67	NA	NA	NA	NA	NA	NA	NA	NA
chr19	15121900	15121541	0.92	15121899	0.91	NA	NA	15125048	0.5	15121899	0.75
chr19	15122065	15122064	0.71	15122064	0.97	15122054	0.98	15122064	0.97	15122054	0.93
chr19	15126167	15126166	0.64	15126166	1.0	15126166	0.69	15124321	0.5	15126166	1.0
chr19	15126578	15126584	0.98	15126132	0.99	15126228	1.0	15126228	0.99	15126584	0.99
chr19	15126958	15127866	1.0	15126961	0.97	15126961	1.0	15126961	1.0	15126961	0.98
chr19	15132566	15132565	0.99	15132565	0.83	15132565	0.5	15131685	0.87	15131685	1.0
chr19	15133711	15128926	0.36	15132239	0.62	15132239	0.54	15132239	0.58	15142759	0.56
chr19	15134713	15135668	0.85	15135668	0.8	15134712	0.94	15135668	0.91	15127449	0.9
chr19	15135287	15135668	0.64	15130004	0.63	15136388	0.79	15138594	0.64	15130004	0.64
chr19	15136234	15136233	0.59	15130004	0.87	15136827	0.91	15136233	0.88	15130004	0.74
chr19	15137615	15137614	0.85	15137614	0.44	15137614	0.55	15137614	0.6	15137614	0.6
chr19	15138604	15138603	0.95	15135668	0.97	15138603	0.97	15138603	0.97	15127449	0.96
chr19	15140734	15140733	0.33	15140733	0.8	15140733	1.0	NA	NA	15140733	0.33
chr19	15143561	15143560	0.96	15143560	1.0	15143560	1.0	15098212	0.67	15143560	0.53
chr19	15145909	15145908	1.0	15145908	0.92	15149288	1.0	15145908	0.93	15145908	0.95
chr19	15146536	15126555	0.01	NA	NA	NA	NA	NA	NA	NA	NA
chr19	15147179	15135392	0.3	NA	NA	NA	NA	NA	NA	NA	NA
chr19	15147207	15135392	0.32	15147232	0.37	15147232	0.83	15147232	1.0	15147232	0.67
chr19	15147233	15147232	1.0	15127259	0.78	15147232	1.0	15147232	1.0	15147232	1.0
chr19	15149301	15149671	0.85	15149288	1.0	15149288	0.99	15149288	0.96	15149300	1.0
chr19	15151292	15151296	0.95	15151296	0.96	15151296	0.87	15151296	0.74	15151296	0.57
chr19	15151664	15151663	0.44	15151663	0.89	NA	NA	15151663	1.0	15151663	0.69
chr19	15155036	15172474	0.66	15155036	0.59	15151678	0.84	15158838	0.68	15156331	0.71
chr19	15156015	15156014	0.76	15155877	0.78	15156152	0.82	15160324	0.86	15155877	0.75
chr19	15160306	15160815	0.66	15160306	0.26	15160306	0.7	15154590	0.44	15160306	0.23
chr19	15162754	15162784	0.32	15155877	0.9	15160324	0.88	15162236	0.93	15162132	0.89
chr19	15163832	15165416	0.5	NA	NA	NA	NA	NA	NA	NA	NA
chr19	15164224	15162813	0.94	15155877	1.0	15164222	0.99	15162236	0.99	15160324	1.0
chr19	15164796	15164795	0.93	15164795	0.98	15164795	0.99	15162236	0.91	15164795	0.96
chr19	15167889	15172733	0.74	15162771	0.52	15168732	0.61	15166471	0.63	15167708	0.65
chr19	15168837	15160875	0.92	NA	NA	NA	NA	15123589	1.0	NA	NA
chr19	15169186	15169954	0.74	15155877	0.91	15167708	0.89	15162236	0.93	15169954	0.88
chr19	15169410	15169409	0.95	NA	NA	15154817	1.0	15169409	0.84	15169409	1.0
chr19	15171339	15171342	1.0	15131685	1.0	NA	NA	15169271	1.0	15131685	1.0
chr19	15172656	15172668	0.62	15172668	0.22	15172668	0.54	15172668	0.85	15147171	0.53
chr19	15173422	15169954	0.92	15131685	0.56	15167708	0.61	15169271	0.65	15131685	0.5
chr19	15174572	15174461	0.81	15174241	0.98	15174461	0.99	15174461	0.95	15174461	0.99
chr19	15177252	15177160	0.98	15177035	0.92	15157762	0.57	15177035	0.99	15177035	0.92
chr19	15182507	15182506	0.95	15181555	0.99	15181555	0.99	15181555	0.98	15182506	0.99
chr19	15182636	15182635	0.67	NA	NA	15220807	0.12	NA	NA	NA	NA
chr19	15183385	15182506	0.51	15181277	0.89	15184180	0.82	15181277	0.86	15181277	0.87
chr19	15185182	15151025	1.0	NA	NA	NA	NA	NA	NA	NA	NA
chr19	15185893	15185903	1.0	15185903	0.87	NA	NA	15185903	0.84	15185903	1.0
chr19	15186375	15190110	0.45	15186106	0.81	15186106	0.87	15186106	0.86	15186106	0.75
chr19	15190275	15190274	1.0	NA	NA	NA	NA	15188123	1.0	NA	NA
chr19	15191031	15191038	0.96	15156472	0.4	NA	NA	15191038	1.0	NA	NA
chr19	15193241	15193240	0.6	NA	NA	15193240	0.5	NA	NA	15193240	1.0
chr19	15194958	15194957	0.75	15193938	0.59	15194754	0.73	15192033	0.66	15193938	0.6
chr19	15198908	15198907	1.0	15198907	0.4	15198907	0.4	15198907	0.86	15198907	0.6
chr19	15200026	15220821	0.25	NA	NA	NA	NA	NA	NA	NA	NA
chr19	15200872	15177761	0.67	NA	NA	15152547	0.02	NA	NA	NA	NA
chr19	15201984	15201988	0.9	15202213	0.87	15201988	0.89	15201988	0.72	15201988	0.85
chr19	15203291	15203290	0.98	15203018	0.95	15203018	1.0	15202213	1.0	15202260	1.0
chr19	15205558	15205579	0.76	NA	NA	NA	NA	NA	NA	15205579	0.44
chr19	15206923	15206934	0.54	15206934	0.48	15206934	0.66	15206934	0.54	15206934	0.5
chr19	15207374	15207373	0.67	15208424	0.17	15207373	0.46	15202168	0.52	15207373	0.57
chr19	15207673	15206262	0.69	15206262	0.89	15207672	0.89	15206262	0.87	15206262	0.91
chr19	15208935	15208934	0.82	NA	NA	NA	NA	NA	NA	15251860	0.25
chr19	15209253	15209252	0.81	15209252	1.0	15162438	0.95	15209252	1.0	NA	NA
chr19	15209904	15209908	0.9	15209908	1.0	15209908	0.74	15209391	0.7	15209908	0.45
chr19	15210304	15210303	0.79	15210303	0.44	15210303	0.95	NA	NA	15210303	0.45
chr19	15211198	15178935	0.25	15184037	0.08	NA	NA	NA	NA	NA	NA
chr19	15211212	15178935	0.25	15184037	0.08	NA	NA	NA	NA	NA	NA
chr19	15213601	15213605	0.54	15213605	0.79	15213605	0.25	15187325	0.67	15213605	0.94
chr19	15214627	15214626	0.5	15216934	0.5	NA	NA	15168226	0.5	NA	NA
chr19	15214795	15214794	0.94	15214794	0.96	15214794	0.97	15214794	0.86	15214499	0.96
chr19	15220808	15220807	0.58	15220807	0.73	15220807	0.87	15220807	0.39	15220807	1.0
chr19	15221327	15221326	0.93	15221326	1.0	15221326	0.94	15221326	1.0	15179772	0.4
chr19	15221635	15221634	0.86	15221634	0.84	15221634	0.86	15221634	0.85	15218420	0.9
chr19	15223241	15252211	0.48	15223241	0.67	15225581	0.66	15223241	0.43	15223241	0.48
chr19	15225582	15225581	0.97	15225581	0.99	15225581	1.0	15225581	1.0	15225581	0.98
chr19	15226213	15226212	0.96	15226212	0.99	15226212	0.96	15226212	0.98	15226212	0.93
chr19	15227673	15218488	0.64	NA	NA	NA	NA	NA	NA	15192909	0.5
chr19	15229595	15229594	0.54	15229625	0.93	15243127	0.24	15229610	0.8	15229594	0.41
chr19	15229944	15213052	0.18	NA	NA	15207672	0.2	15215610	1.0	NA	NA
chr19	15230654	15230653	0.92	15230653	0.98	15230653	0.83	15230653	0.94	15230653	0.89
chr19	15231529	15239843	0.08	NA	NA	NA	NA	NA	NA	NA	NA
chr19	15232878	15232884	0.69	15232884	0.97	15273187	0.33	15232884	0.95	15232884	0.76
chr19	15234060	15234059	0.77	15234059	0.51	15234059	0.53	15234059	0.76	15234059	0.87
chr19	15234354	15234357	0.96	NA	NA	NA	NA	15222414	1.0	15234359	1.0
chr19	15234997	15223566	1.0	NA	NA	NA	NA	NA	NA	NA	NA
chr19	15237623	15237631	0.71	15237631	0.94	15237631	1.0	15237631	0.85	15237631	0.61
chr19	15243149	15243145	0.61	NA	NA	NA	NA	15221775	1.0	NA	NA
chr19	15247566	15247575	0.83	NA	NA	15247565	0.82	NA	NA	15216086	1.0
chr19	15254015	15250030	0.25	NA	NA	NA	NA	NA	NA	NA	NA
chr19	15261489	15232083	0.25	15261488	1.0	15229610	0.69	NA	NA	NA	NA
chr19	15262523	15261908	0.92	15262531	0.95	15262531	0.73	15262531	0.96	15230806	0.99
chr19	15274870	15274869	0.74	15274869	0.44	15274869	0.62	15262900	0.33	15274869	0.69
chr19	15275507	15226212	1.0	NA	NA	NA	NA	15275506	1.0	NA	NA
chr19	15275565	15275584	1.0	15275584	0.87	NA	NA	15275584	1.0	15275584	0.67
chr19	15276469	15241201	1.0	NA	NA	NA	NA	NA	NA	NA	NA
chr19	15277620	15232553	0.63	15272771	0.59	15261300	0.48	15277619	0.62	15277619	0.58
chr19	15277790	15277789	1.0	15287433	0.88	15237018	0.39	15235566	0.85	15285418	0.91
chr19	15278606	15278605	0.97	15287433	0.9	15278605	0.87	15266058	0.92	15278605	0.98
chr19	15282020	15282019	0.97	15272705	0.98	15282019	0.97	15272705	0.97	15282019	0.98
chr19	15285565	15252669	0.99	NA	NA	NA	NA	15285572	1.0	15285572	1.0
chr19	15287241	15287240	0.95	15254874	0.83	15287240	0.83	15255394	0.69	15283730	0.75
chr19	15287778	15287777	0.79	15287777	0.8	15287777	0.78	15287777	0.94	15287777	0.9
chr19	15289553	15286364	0.44	NA	NA	NA	NA	15274558	1.0	15289552	0.82
chr19	15289666	15289665	0.67	15254874	0.98	15246590	0.5	15254874	0.98	15246590	1.0
chr19	15296253	15260053	0.04	15296257	0.57	NA	NA	15296257	1.0	15296257	1.0
chr19	15300390	15303220	0.93	NA	NA	NA	NA	NA	NA	15279770	0.07
chr19	15300555	15309014	0.2	NA	NA	NA	NA	NA	NA	15297413	0.5
chr19	15300643	15300642	0.98	15298756	0.99	15300642	0.94	15300642	1.0	15300642	0.95
chr19	15301563	15301567	1.0	15301567	0.62	15301567	0.73	15301567	0.88	15301567	0.5
chr19	15308586	15308585	0.8	NA	NA	15308585	0.33	NA	NA	15316155	0.2
chr19	15309015	15309014	0.66	15309014	0.67	15309014	0.17	15309014	0.82	15309014	0.79
chr19	15310214	15310213	0.38	15313693	0.61	15284300	0.66	15310213	0.67	15290406	0.37
chr19	15311640	15311639	0.81	15311639	1.0	15297445	0.25	15311639	1.0	15311639	0.6
chr19	15317620	15354491	0.02	15317619	0.37	15274869	1.0	NA	NA	NA	NA
chr19	15322260	15309946	0.12	15322259	1.0	15358791	1.0	15322259	1.0	NA	NA
chr19	15322555	15305023	0.71	15336211	0.9	15322554	0.94	15300420	0.83	15313314	0.96
chr19	15322698	15322697	0.48	15322697	0.73	15322697	0.86	15332890	0.52	15322697	0.7
chr19	15322868	15313314	0.62	15336211	0.88	15322867	0.79	15300420	0.75	15313314	0.76
chr19	15326154	15326153	0.62	15326153	0.63	15326153	0.65	15326153	0.64	15326153	0.4
chr19	15327545	15348417	0.05	NA	NA	NA	NA	15347014	0.2	15281224	0.5
chr19	15329081	15329080	0.8	15329080	0.87	15329080	0.26	15329080	0.66	15329080	0.73
chr19	15331873	15331872	0.82	15318725	0.98	15331872	0.71	15331872	0.94	15331872	0.87
chr19	15332501	15300685	0.21	15332890	0.3	15332890	0.35	15332890	0.24	15332890	0.33
chr19	15333806	15333805	0.95	15333805	0.49	15333805	0.44	15333805	0.64	15333805	0.7
chr19	15335217	15335216	1.0	15335216	1.0	15335216	1.0	NA	NA	15358718	1.0
chr19	15336121	15336120	0.37	15336120	0.87	15341618	0.25	15336120	0.4	15311983	0.66
chr19	15336292	15336290	0.97	15305078	1.0	15287205	0.5	15287205	0.94	15287205	0.92
chr19	15337025	15290708	1.0	15337024	0.97	15337024	1.0	15337024	1.0	15329480	0.98
chr19	15337881	15337880	0.68	NA	NA	15383492	0.5	NA	NA	NA	NA
chr19	15338939	15337880	0.89	NA	NA	15321964	0.06	NA	NA	15289606	0.12
chr19	15339481	15339480	1.0	15339480	1.0	15339480	0.8	NA	NA	15339480	1.0
chr19	15341215	15341214	0.91	15341214	1.0	15341214	1.0	NA	NA	15341214	1.0
chr19	15341522	15341521	0.35	15341521	0.86	15341521	0.93	15341521	0.86	15341521	0.89
chr19	15342309	15342308	0.69	15342308	0.77	15342308	0.89	15342308	0.58	15342308	0.78
chr19	15342988	15342987	0.69	15340591	1.0	15316072	0.25	15342987	0.5	15342987	0.75
chr19	15343290	15343289	0.85	15343289	0.95	15348851	0.77	15343289	0.92	15343289	0.87
chr19	15344171	15344171	0.56	15344171	0.11	15302668	0.33	15344171	1.0	15303007	0.01
chr19	15346374	15316110	0.75	15346373	0.44	15346373	0.67	15346373	0.73	15346373	0.55
chr19	15347466	15347465	0.71	15347465	1.0	15347465	1.0	15340444	0.76	15347465	0.45
chr19	15350347	15350346	1.0	15339941	0.5	NA	NA	NA	NA	NA	NA
chr19	15351712	15399670	0.17	15351711	1.0	15351711	1.0	15351711	1.0	NA	NA
chr19	15352477	15304709	1.0	15356020	0.08	15352476	1.0	15352476	1.0	15352476	0.67
chr19	15353929	15353928	0.85	15353928	0.88	15353928	1.0	15353928	0.82	15353928	0.95
chr19	15354552	15348047	0.17	NA	NA	15364252	0.25	15389080	0.2	15314892	1.0
chr19	15355562	15355561	0.96	15355561	0.86	15355561	0.97	15355561	0.96	15355561	0.99
chr19	15355742	15355741	0.82	15355741	1.0	15355741	1.0	15355741	1.0	NA	NA
chr19	15356416	15358386	0.99	15358386	0.97	15356415	1.0	15358386	0.97	15361045	0.99
chr19	15358360	15358358	1.0	15358359	0.69	15358359	0.82	15358359	1.0	15356324	1.0
chr19	15359720	15350340	0.5	NA	NA	15359727	1.0	NA	NA	NA	NA
chr19	15360167	15334888	0.55	15360166	1.0	NA	NA	NA	NA	15360166	1.0
chr19	15361350	15358386	0.65	15361349	0.87	15356415	0.83	15361349	0.81	15361349	0.84
chr19	15364339	15379154	0.08	NA	NA	NA	NA	15396213	1.0	NA	NA
chr19	15366031	15374270	0.3	15410035	0.7	15366030	0.59	15329605	0.55	15366030	0.82
chr19	15366087	15366770	0.62	15358386	0.74	15415565	0.3	15358386	0.63	15366086	0.71
chr19	15366526	15366530	1.0	15366530	0.87	15389235	0.07	15366530	0.79	15363498	0.19
chr19	15370626	15365748	0.7	15374539	0.7	15366100	0.06	15365748	0.57	15370663	0.64
chr19	15371492	15371491	0.5	15371491	1.0	15347709	0.68	15371491	0.47	15372246	0.46
chr19	15375632	15366770	0.89	15375593	0.97	15375642	0.58	15375642	1.0	15375593	0.87
chr19	15375938	15375937	0.82	15375937	1.0	15360777	0.5	15375937	0.73	NA	NA
chr19	15381620	15381619	0.94	15381619	0.25	15381619	0.56	15368218	1.0	15381619	1.0
chr19	15382208	15393955	0.53	15382225	0.93	15382225	0.85	15387903	0.69	15382225	0.98
chr19	15384303	15375248	0.67	15366770	0.93	15384302	0.54	15387903	1.0	15388844	0.77
chr19	15385910	15383755	0.83	15366770	0.98	15356415	0.98	15383755	0.92	15384676	0.95
chr19	15389051	15389050	0.64	15389050	0.44	15389050	0.37	NA	NA	15389050	1.0
chr19	15391529	15390065	0.98	15389924	1.0	15356415	1.0	15383755	0.95	15391585	0.96
chr19	15392503	15366601	0.05	NA	NA	15371909	0.64	NA	NA	NA	NA
chr19	15394960	15394956	0.56	15394959	0.95	15394959	0.59	15394959	1.0	15394959	0.99
chr19	15400395	15400394	0.87	15400394	0.8	15400394	0.67	15367300	0.91	15400394	0.6
chr19	15405530	15405529	0.59	NA	NA	15405529	0.64	15405529	1.0	15405529	1.0
chr19	15405922	15394669	0.52	NA	NA	15430646	0.67	15360703	1.0	NA	NA
chr19	15408577	15413103	0.91	15410956	0.97	15368556	1.0	15382037	0.9	15413103	0.9
chr19	15409950	15409949	0.9	15409949	0.81	15409949	1.0	15409949	0.81	15409949	0.93
chr19	15411464	15411463	1.0	NA	NA	NA	NA	15448045	0.08	15411463	1.0
chr19	15415886	15415897	0.9	15415897	0.99	15366770	0.71	15415897	0.97	15415897	1.0
chr19	15416128	15416127	0.93	15416127	0.11	15416127	0.77	15416127	0.77	15416127	1.0
chr19	15434586	15428628	0.77	15434585	0.93	15434585	0.53	15434585	0.87	15434585	0.95
chr19	15437995	15437994	0.52	15437994	1.0	15437994	0.63	15395984	0.11	NA	NA
chr19	15439120	15439119	0.36	NA	NA	NA	NA	NA	NA	15392210	0.89
chr19	15442185	15442184	0.92	15442184	0.9	15442184	0.84	15442184	0.79	15442184	0.92
chr19	15449681	15489339	1.0	NA	NA	NA	NA	15423555	0.33	NA	NA
chr19	15449717	15482567	0.06	NA	NA	NA	NA	NA	NA	NA	NA
chr19	15453602	15453601	0.92	15453601	1.0	15453601	1.0	NA	NA	15453601	0.81
chr19	15453763	15448045	0.71	15453762	1.0	15453762	0.04	15453762	0.56	15453762	0.5
chr19	15458939	15458938	0.57	15458938	0.85	15458938	0.94	15458938	0.85	15458938	0.79
chr19	15459239	15460527	0.31	15462844	0.75	15462844	0.78	15462844	0.8	15462844	0.71
chr19	15461332	15502019	0.33	NA	NA	NA	NA	NA	NA	15472100	0.5
chr19	15462485	15462844	0.74	15462844	0.97	15462844	0.99	15462844	0.94	15462844	0.93
chr19	15462951	15449633	0.6	15462950	1.0	15462950	1.0	15475582	0.5	15450038	0.5
chr19	15463069	15463068	0.7	15463081	0.83	15421654	1.0	15463081	0.89	15463081	0.52
chr19	15463253	15463252	0.75	NA	NA	15463252	0.5	15463252	0.5	15463252	0.75
chr19	15465291	15465290	1.0	15508108	0.5	15465290	1.0	NA	NA	NA	NA
chr19	15465845	15467869	0.17	NA	NA	NA	NA	NA	NA	NA	NA
chr19	15466804	15466803	0.71	15466803	0.91	15466803	1.0	15466803	0.95	15466803	0.56
chr19	15470239	15470214	0.29	15476374	0.21	15470308	0.19	15477562	0.3	15470214	0.24
chr19	15473811	15473822	0.65	15473826	0.58	15473818	0.59	15473822	0.6	15474371	0.15
chr19	15474338	15474337	0.82	15502264	0.45	15474370	1.0	15444607	0.5	15444743	1.0
chr19	15474981	15474980	0.76	15474980	0.99	15471554	0.98	15474980	0.88	15474980	0.98
chr19	15477393	15477629	0.83	15477629	0.88	15477151	0.82	15477151	0.86	15477629	0.84
chr19	15477696	15482454	0.63	15481236	0.77	15481236	0.83	15477151	0.78	15481236	0.79
chr19	15480750	15480749	0.82	15480749	0.5	15480749	1.0	15463835	0.67	15480749	1.0
chr19	15484745	15484744	0.99	15484744	0.89	15484744	1.0	15484744	1.0	15484744	0.97
chr19	15484906	15487100	0.83	15487100	0.97	15487100	0.98	15492296	0.94	15487100	0.95
chr19	15485078	15485077	0.5	15485077	0.6	15484382	0.72	15485077	0.56	15485077	0.63
chr19	15485568	15485567	0.51	15485567	0.81	15485567	0.42	15485567	0.52	15485567	0.4
chr19	15486115	15486126	0.72	15486126	0.9	15486126	0.99	15486126	0.92	15486126	0.96
chr19	15486276	15486275	0.67	NA	NA	NA	NA	NA	NA	15486275	1.0
chr19	15488410	15488412	0.51	15488409	1.0	15488409	1.0	15488409	0.55	15488409	1.0
chr19	15494193	15494192	1.0	NA	NA	NA	NA	15471932	0.67	NA	NA
chr19	15494501	15493315	0.84	15494445	0.85	15494696	0.58	15490165	0.82	15493315	0.67
chr19	15496388	15496387	0.94	15494445	0.99	15490165	0.79	15490165	1.0	15493315	0.95
chr19	15497315	15497322	0.92	15497322	0.79	15459757	0.33	15497322	0.82	15497322	0.86
chr19	15497395	15488412	1.0	NA	NA	NA	NA	15505525	0.64	15497403	0.67
chr19	15501939	15484900	0.31	15483208	0.31	15469479	0.24	15492912	0.35	15497215	0.33
chr19	15503372	15505483	0.91	15503288	0.96	15490165	0.98	15504344	0.96	15501040	0.94
chr19	15504634	15502868	0.35	15503962	0.44	15503962	0.86	15492912	0.54	15503962	0.63
chr19	15507132	15507131	0.75	15507131	0.97	15507131	0.89	15507131	0.94	15507131	0.99
chr19	15508823	15508827	0.45	NA	NA	15508824	0.97	15474370	1.0	NA	NA
chr19	15511462	15517943	0.12	NA	NA	15497539	1.0	NA	NA	15486794	0.04
chr19	15512992	15512992	0.89	15511208	0.94	15512992	1.0	15514469	0.55	15511208	0.99
chr19	15513362	15513362	0.53	15513240	0.56	15513240	0.78	15513362	0.61	15510692	0.67
chr19	15518485	15526783	0.55	15512314	0.5	15518858	0.66	15512314	0.44	15517638	0.66
chr19	15519263	15519262	0.57	15519263	0.69	15484905	0.5	15519263	1.0	15519265	0.22
chr19	15520004	15503435	0.09	NA	NA	NA	NA	NA	NA	NA	NA
chr19	15520403	15520402	0.98	15520402	0.99	15519642	0.96	15520402	0.99	15519642	0.98
chr19	15520757	15520774	0.93	15520774	1.0	15520774	0.92	15522773	0.52	15520774	0.54
chr19	15524060	15524064	0.69	15524064	0.84	15524064	0.92	15524064	0.93	15524064	0.76
chr19	15524651	15524680	0.79	15525871	0.92	15524680	0.96	15524680	0.91	15524680	0.9
chr19	15529121	15519172	0.42	15510369	0.89	15534656	0.87	15516397	0.81	15519302	0.83
chr19	15531385	15531384	0.64	15510369	0.58	15534656	0.65	15534656	0.61	15516397	0.62
chr19	15532550	15532549	0.77	15532549	0.97	15532497	1.0	15531202	0.93	15532549	1.0
chr19	15537298	15537297	0.27	NA	NA	15537297	0.25	NA	NA	15501394	1.0
chr19	15541864	15541865	0.63	15541865	0.9	15541865	0.9	15541865	0.65	15541865	0.59
chr19	15542370	15542375	0.93	15543820	0.99	15542375	0.99	15543820	0.99	15543820	0.98
chr19	15543859	15543858	0.72	15543858	0.87	15543858	0.74	15543858	0.86	15543858	0.86
chr19	15546724	15546747	1.0	NA	NA	NA	NA	NA	NA	NA	NA
chr19	15547823	15547822	0.64	NA	NA	15547822	0.8	NA	NA	NA	NA
chr19	15549805	15549804	0.97	15549804	1.0	15550368	0.99	15549804	0.98	15550368	0.9
chr19	15549921	15558232	0.28	NA	NA	15549920	0.5	NA	NA	NA	NA
chr19	15550286	15551758	0.57	NA	NA	15549920	1.0	15547560	0.67	NA	NA
chr19	15553290	15543306	1.0	15553289	1.0	NA	NA	15527331	0.67	NA	NA
chr19	15553387	15553393	1.0	15553393	0.99	15546992	0.92	15553393	1.0	15553393	0.99
chr19	15554034	15553437	0.83	15553437	0.98	15553437	0.99	15553437	0.85	15553437	0.98
chr19	15555035	15555036	0.61	15555036	0.95	15555036	0.94	15555036	0.92	15555036	0.98
chr19	15555494	15555499	0.98	15545474	0.67	15555499	1.0	15555499	0.67	15555499	1.0
chr19	15558705	15558704	0.77	15558704	0.71	15558704	0.95	15558704	0.77	15558704	0.75
chr19	15562841	15555054	0.81	15561455	0.92	15562840	0.95	15557329	0.88	15562840	0.91
chr19	15564622	15564621	0.92	15564621	0.93	15564621	0.88	15564621	0.99	15564621	0.96
chr19	15564786	15564785	0.97	15564785	0.98	15564785	0.98	15564785	1.0	15564785	0.98
chr19	15567198	15567213	0.94	15567213	0.98	15567213	0.98	15567213	0.99	15567213	0.98
chr19	15567214	15567213	0.95	15567213	0.98	15567213	1.0	15567213	1.0	15567213	0.94
chr19	15567435	15568574	0.5	NA	NA	NA	NA	NA	NA	NA	NA
chr19	15567788	15568034	0.9	15568767	0.93	15568034	0.97	15567787	0.95	15567787	0.89
chr19	15568798	15569712	0.81	15568767	0.82	15568034	0.96	15569350	0.79	15568767	0.95
chr19	15568936	15569601	0.53	15568767	0.73	15568034	0.85	15568767	0.76	15568767	0.69
chr19	15570568	15568305	1.0	15570333	0.99	15570567	1.0	15568305	1.0	15568305	1.0
chr19	15570586	15568305	1.0	15570333	0.93	15570567	0.99	15568305	0.97	15568305	0.94
chr19	15571243	15571077	0.64	NA	NA	NA	NA	NA	NA	NA	NA
chr19	15571446	15579594	0.22	15577903	0.51	15575462	0.78	15583659	0.44	15583659	0.42
chr19	15572965	15572417	0.79	15572964	0.73	15572964	0.83	15572417	0.84	15572417	0.74
chr19	15574446	15572417	0.69	15572578	0.96	15572578	0.98	15572578	0.9	15572578	0.97
chr19	15575096	15575462	0.35	15575462	0.72	15575462	0.84	15575462	0.72	15575462	0.67
chr19	15577804	15577815	0.34	15577815	0.64	15577815	0.58	15577815	0.78	15577815	0.74
chr19	15578838	15578844	0.36	15578844	0.64	15572578	0.81	15578844	0.56	15572578	0.69
chr19	15579924	15579594	0.4	15579754	0.85	15577442	0.89	15579947	0.81	15579754	0.88
chr19	15581703	15609692	0.46	15583283	0.77	15583283	0.91	15583283	0.81	15578641	0.82
chr19	15585393	15582436	0.73	15585393	0.93	15573276	0.58	15573276	0.99	15587418	0.99
chr19	15585559	15585558	0.95	15585569	1.0	NA	NA	15585558	1.0	15585558	0.5
chr19	15586804	15588569	0.65	15588569	0.9	15586803	0.95	15586803	0.7	15588569	0.89
chr19	15587601	15587557	0.54	15587471	0.72	15587471	0.91	15587557	0.78	15587471	0.67
chr19	15594643	15600471	0.85	15594678	0.89	15594678	0.99	15594678	0.98	15594678	0.99
chr19	15599959	15600028	0.97	15600028	0.95	15600028	0.96	15596267	0.95	15600028	0.96
chr19	15600306	15598155	0.78	15599476	0.88	15597605	0.85	15597605	0.87	15600346	0.85
chr19	15604273	15558982	1.0	NA	NA	NA	NA	NA	NA	NA	NA
chr19	15605161	15605166	1.0	NA	NA	15559835	0.04	NA	NA	NA	NA
chr19	15606327	15585242	0.44	15606045	0.57	15601139	1.0	15606045	0.6	15601139	0.64
chr19	15609330	15609349	0.97	15608594	0.97	15609209	0.96	15607053	1.0	15607311	0.98
chr19	15609513	15609512	0.96	15561382	0.67	15609512	1.0	15609512	0.76	NA	NA
chr19	15611528	15592712	1.0	NA	NA	NA	NA	NA	NA	NA	NA
chr19	15612149	15612148	1.0	NA	NA	15612148	1.0	15612148	0.56	NA	NA
chr19	15614429	15614398	0.69	15613483	0.83	15614044	0.68	15609887	0.66	15602370	0.75
chr19	15615170	15615177	0.85	15615170	1.0	15615170	1.0	15615170	0.94	15615170	0.97
chr19	15616114	15616481	0.83	15615676	0.94	15615676	0.98	15616481	0.93	15615676	0.96
chr19	15617483	15634478	0.67	15630711	0.87	15630711	0.82	15630711	0.77	15630711	0.85
chr19	15622472	15573937	1.0	NA	NA	NA	NA	NA	NA	15646825	0.5
chr19	15627474	15634478	0.64	15627473	0.92	15627473	0.98	15634478	0.78	15627473	0.9
chr19	15629885	15629410	0.94	15629920	0.98	15625330	0.99	15629920	0.99	15629920	0.99
chr19	15633237	15634318	0.8	15630427	0.96	15632663	1.0	15633236	0.99	15632663	0.98
chr19	15634243	15634242	0.65	15629906	0.66	15635285	0.89	15624428	0.51	15618962	0.86
chr19	15637009	15636868	0.59	15635994	0.79	15637871	0.65	15636868	0.7	15635994	0.77
chr19	15638539	15638306	0.75	15639077	0.8	15637871	0.81	15639077	0.79	15639077	0.82
chr19	15652058	15652128	0.93	15651793	0.99	15651793	0.99	15654082	0.97	15652058	0.99
chr19	15653726	15653773	0.61	15656284	0.59	15653773	0.67	15656284	0.55	15656284	0.65
chr19	15656284	15656284	0.95	15656284	0.83	15656284	0.94	15656284	0.89	15656284	0.92
chr19	15660720	15663851	0.83	15661567	0.81	15661567	0.9	15663851	0.85	15661567	0.91
chr19	15661269	15661161	0.73	15661268	0.85	15661268	0.98	15661423	0.77	15661268	0.98
chr19	15667498	15667014	0.21	15662559	0.35	15662559	0.5	15665995	0.37	15662559	0.37
chr19	15667657	15667697	0.97	15667697	1.0	15667697	0.99	15667697	1.0	15667697	0.97
chr19	15668928	15668941	0.76	15666599	0.85	15664970	0.73	15666599	0.85	15666599	0.84
chr19	15674514	15661485	0.17	NA	NA	NA	NA	NA	NA	NA	NA
chr19	15674731	15674730	1.0	NA	NA	NA	NA	NA	NA	NA	NA
chr19	15677733	15680322	0.47	NA	NA	NA	NA	15702603	0.6	NA	NA
chr19	15683061	15682537	0.57	15683076	0.89	15683076	0.99	15683076	0.94	15682560	0.98
chr19	15684756	15714419	0.63	15682252	0.76	15687291	0.85	15682252	0.76	15682252	0.67
chr19	15686541	15670646	1.0	NA	NA	NA	NA	NA	NA	NA	NA
chr19	15687277	15691209	0.96	15682259	0.96	15682259	0.79	15687105	0.96	15686599	0.96
chr19	15688368	15688533	0.89	15682259	0.85	15731781	0.59	15687105	0.85	15686599	0.84
chr19	15690871	15659270	0.08	NA	NA	NA	NA	NA	NA	NA	NA
chr19	15691695	15698438	0.68	15682259	0.8	15690523	0.9	15724860	0.66	15686599	0.68
chr19	15691952	15649457	1.0	NA	NA	NA	NA	NA	NA	NA	NA
chr19	15692912	15688313	0.74	15692917	0.68	15689259	0.9	15692917	0.77	15687291	0.73
chr19	15693537	15693536	0.93	15693536	0.96	15708718	0.02	15685032	0.97	15685032	1.0
chr19	15695504	15694009	0.96	15682259	0.94	15689259	0.65	15686722	0.92	15693767	0.93
chr19	15696243	15696270	0.96	NA	NA	NA	NA	15677091	1.0	NA	NA
chr19	15696271	15686833	0.98	NA	NA	15696270	0.67	15677091	0.9	15696270	1.0
chr19	15699944	15699952	1.0	15711974	0.5	NA	NA	NA	NA	NA	NA
chr19	15703244	15703254	0.45	15702657	0.82	15703253	0.98	15702657	0.8	15702657	0.82
chr19	15704170	15709441	0.96	15704108	0.99	15703260	1.0	15707001	1.0	15704108	0.99
chr19	15705593	15705592	0.87	15705592	0.98	15705592	1.0	15707005	1.0	15705592	0.99
chr19	15705639	15705639	0.81	15705639	0.96	15705639	0.98	15707005	0.95	15705639	0.96
chr19	15709479	15686246	0.68	15660323	0.5	15687759	0.33	15706200	0.71	15714540	0.02
chr19	15710145	15710144	0.85	15710144	0.86	15710144	0.84	15710144	0.91	15710144	0.94
chr19	15710991	15705988	0.54	15711016	0.65	15698805	0.67	15717511	0.55	15717511	0.65
chr19	15714418	15712843	0.68	15716887	0.81	15712206	0.96	15712206	0.8	15714809	0.86
chr19	15714674	15714673	0.84	NA	NA	15704337	0.33	15714673	1.0	NA	NA
chr19	15720101	15717511	0.54	15682425	0.63	15714746	0.9	15695508	0.85	15695246	0.73
chr19	15723513	15748902	0.67	15712206	0.79	15716887	0.74	15712206	0.68	15714809	0.84
chr19	15724397	15724396	0.59	15724396	0.71	15724396	0.59	15724396	0.71	15724396	0.94
chr19	15726843	15726842	0.41	15724860	0.85	15726842	0.88	15690523	0.95	15726365	0.9
chr19	15727330	15727329	0.97	15727059	0.98	15725041	1.0	15727059	1.0	15727059	1.0
chr19	15730081	15730080	0.11	15730080	1.0	NA	NA	15730080	0.8	15730080	1.0
chr19	15731782	15731781	0.81	15731781	0.88	15731781	1.0	15731781	0.87	15731781	0.98
chr19	15735239	15735246	0.56	NA	NA	NA	NA	15735246	1.0	NA	NA
chr19	15736425	15736424	0.83	15732156	0.97	15736424	0.99	15736424	0.92	15732156	0.98
chr19	15738584	15738584	0.73	15738584	0.99	15738584	0.8	15738584	0.96	15738584	0.96
chr19	15740092	15740091	0.5	15719773	0.77	15740091	0.83	15740091	0.58	15740091	0.75
chr19	15743233	15739373	0.46	15743248	0.99	15743248	1.0	15743248	0.84	15732611	0.72
chr19	15744465	15744467	0.9	15744467	0.98	15742062	0.96	15742062	0.98	15742062	0.88
chr19	15752632	15748819	0.81	15748109	0.91	15746700	0.83	15746700	0.9	15747714	0.9
chr19	15762151	15762150	0.8	15762150	0.72	15762150	0.78	15762150	0.62	15762150	0.6
chr19	15764873	15718095	0.18	15723512	0.12	NA	NA	NA	NA	NA	NA
chr19	15765187	15734625	0.09	15775186	0.67	15739578	0.68	15765186	0.44	15792491	0.45
chr19	15765609	15763392	0.99	15747910	0.98	15741162	0.92	15749294	0.88	15735555	0.99
chr19	15770450	15767816	0.89	15770450	0.81	15770450	0.63	15747957	0.7	15735555	0.64
chr19	15784754	15765022	0.98	15784753	1.0	15787687	1.0	15784753	0.97	15784753	1.0
chr19	15788494	15788499	1.0	NA	NA	NA	NA	NA	NA	NA	NA
chr19	15791441	15794829	0.43	15792863	0.71	15792863	0.75	15794829	0.55	15784862	0.71
chr19	15791696	15791695	0.63	15791695	0.93	15791695	0.87	15791695	0.8	15791695	0.98
chr19	15792027	15786732	0.71	15795688	0.88	15792026	0.76	15795688	0.42	15795688	0.9
chr19	15795319	15795318	0.99	NA	NA	15757714	0.8	NA	NA	15795318	1.0
chr19	15796790	15796789	0.74	15796789	0.67	15796789	1.0	15796789	0.67	15796789	0.38
chr19	15799696	15794090	0.72	15799695	0.85	15799695	0.33	15799695	0.76	15799695	0.77
chr19	15801057	15800186	0.9	15799847	0.91	15799847	0.96	15800186	0.92	15799847	0.9
chr19	15802557	15802685	0.92	15802556	0.98	15802556	0.99	15802556	0.96	15802556	0.96
chr19	15806718	15846583	0.25	NA	NA	NA	NA	15806725	1.0	NA	NA
chr19	15808849	15808854	1.0	15808848	1.0	15808854	0.94	15808854	0.98	15856973	0.04
chr19	15809262	15809815	0.76	15809941	0.86	15809274	0.86	15807570	0.85	15807570	0.8
chr19	15809816	15809815	0.97	15809815	0.99	15804801	0.84	15811692	0.98	15809941	0.96
chr19	15810860	15810860	0.97	15810860	1.0	15810860	0.98	15810860	0.95	15810860	0.96
chr19	15812376	15816800	0.69	15807837	0.94	15812916	0.93	15807837	0.92	15807837	0.92
chr19	15813148	15813147	0.92	15807837	0.9	15812916	0.74	15813147	0.52	15807837	0.81
chr19	15815341	15815340	0.85	15815340	0.96	15814643	0.96	15815340	0.96	15815340	0.96
chr19	15818056	15818049	0.72	15818059	1.0	15818059	0.96	15818059	0.99	15819312	0.98
chr19	15819323	15819322	0.98	15819322	0.98	15819322	0.99	15819322	1.0	15819322	1.0
chr19	15821765	15821794	0.68	15820438	0.64	15821764	0.82	15821794	0.64	15820438	0.55
chr19	15822958	15822131	0.44	15822957	0.85	15822957	0.86	15822957	0.87	15822957	0.92
chr19	15826413	15845533	0.02	NA	NA	NA	NA	NA	NA	NA	NA
chr19	15827768	15827767	0.97	15827767	0.53	15827767	0.6	15831335	0.6	15827767	0.87
chr19	15836260	15792795	1.0	NA	NA	NA	NA	NA	NA	NA	NA
chr19	15839933	15839949	0.65	15839949	0.92	15839949	0.8	15839949	0.73	15834434	0.95
chr19	15840838	15840837	0.77	15840837	0.97	15840851	0.83	15840837	0.83	15840837	0.9
chr19	15845956	15845964	0.99	15845964	1.0	15845964	1.0	15845667	1.0	15845964	0.98
chr19	15848604	15848618	0.99	15848618	0.98	15848618	1.0	15848618	0.99	15848618	0.99
chr19	15849298	15850810	0.82	15850810	0.91	15850810	0.94	15850810	0.9	15850810	0.91
chr19	15850998	15851000	0.92	15850810	0.97	15850810	0.96	15850810	0.97	15850810	0.99
chr19	15854567	15875494	0.5	NA	NA	15862412	1.0	NA	NA	NA	NA
chr19	15857574	15857573	0.67	NA	NA	NA	NA	NA	NA	NA	NA
chr19	15858546	15858545	0.35	15860663	0.67	15862772	0.78	15868831	0.59	15862772	0.68
chr19	15859076	15859075	0.72	15859495	0.91	15855043	0.85	15855608	0.84	15859495	0.88
chr19	15859240	15856497	0.84	15859239	1.0	15830947	0.6	15809862	0.9	15859239	0.89
chr19	15861114	15860663	0.46	15862772	0.61	15862772	0.32	15862772	0.35	15862772	0.49
chr19	15861174	15875683	0.01	15866783	0.12	15870771	0.08	NA	NA	15897240	0.5
chr19	15863800	15863830	0.52	15863824	0.5	15863853	0.97	15863824	0.56	15863824	0.74
chr19	15866770	15866669	0.99	15866635	0.99	15866635	0.99	15866635	0.99	15866635	0.97
chr19	15867321	15867841	0.76	15871911	0.64	15866708	0.81	15866708	0.78	15871911	0.67
chr19	15868668	15868667	0.85	15866635	0.96	15866635	0.93	15866635	0.93	15866635	0.96
chr19	15870772	15870771	0.62	15870771	0.99	15870090	0.84	15870771	0.98	15871011	0.95
chr19	15872570	15871604	0.71	15869550	0.86	15870090	0.8	15871604	0.84	15869614	0.88
chr19	15874525	15874541	0.89	15868831	0.75	15868831	0.81	15874541	0.78	15874541	0.72
chr19	15877232	15877231	0.86	15877231	0.96	15881743	0.98	15877231	0.98	15874541	0.97
chr19	15877386	15877385	0.68	15828946	1.0	15877385	0.89	15872877	0.63	NA	NA
chr19	15880328	15880327	0.92	15880327	0.97	15880327	0.87	15880327	1.0	15880327	0.94
chr19	15880622	15867841	0.64	15880623	0.68	NA	NA	15867675	0.47	15876522	0.48
chr19	15881802	15873746	0.7	15927902	1.0	15881801	0.67	15870331	0.67	15881801	0.67
chr19	15882253	15882251	0.99	15877156	0.96	15872906	0.99	15882251	0.88	15880866	0.97
chr19	15885085	15885084	1.0	15885084	1.0	NA	NA	15861544	0.75	15846162	0.17
chr19	15887430	15855431	0.67	NA	NA	NA	NA	NA	NA	NA	NA
chr19	15895868	15893561	1.0	15893561	1.0	15894294	1.0	15895867	1.0	15884338	1.0
chr19	15896065	15895335	0.58	15903891	0.44	15891487	0.59	15896069	0.33	15892885	0.81
chr19	15897832	15897447	0.99	15897447	1.0	15884338	1.0	15897447	1.0	15896974	1.0
chr19	15902258	15900003	0.89	15903821	0.99	15900003	0.98	15903821	0.97	15903821	0.99
chr19	15903682	15903681	0.9	15902528	1.0	15903183	0.99	15900332	0.98	15903681	0.96
chr19	15915912	15867408	0.05	NA	NA	NA	NA	NA	NA	NA	NA
chr19	15919028	15919027	0.93	NA	NA	NA	NA	15871322	1.0	15919027	0.67
chr19	15919335	15919353	0.71	15917047	0.91	15919353	0.91	15919353	0.87	15919353	0.91
chr19	15925691	15920749	0.32	15934484	0.59	15926160	0.62	15926160	0.48	15926160	0.75
chr19	15926161	15926160	0.78	15915330	0.84	15926160	0.97	15926160	0.8	15926160	0.81
chr19	15938222	15947830	0.29	15930962	0.47	15938038	0.51	15960519	0.28	15938221	0.34
chr19	15955943	15962481	0.97	NA	NA	NA	NA	15911371	1.0	NA	NA
chr19	15957550	15957061	0.81	15957263	0.87	15951676	0.83	15956741	0.85	15954174	0.89
chr19	15957739	15937702	1.0	NA	NA	NA	NA	15934881	1.0	NA	NA
chr19	15958974	15958073	0.96	15958073	0.96	15958986	0.96	15958073	0.98	15958986	0.93
chr19	15961702	15958750	0.94	NA	NA	15985800	0.03	15956762	1.0	NA	NA
chr19	15963164	15963174	0.77	15963174	0.99	15959731	0.98	15963174	0.95	15963174	0.95
chr19	15964573	15964572	0.52	15964572	0.97	15964572	0.92	15964572	0.88	15964572	0.96
chr19	15966810	15957738	0.87	15921054	0.01	15933999	0.2	15934881	0.63	NA	NA
chr19	15968085	15969715	0.74	15968076	0.85	15976636	0.85	15970391	0.82	15976636	0.8
chr19	15970502	15968101	0.99	15969808	0.99	15968201	1.0	15970536	0.97	15968076	0.99
chr19	15971889	15968076	0.88	15969808	0.94	15968201	0.94	15971889	0.91	15968076	0.93
chr19	15972407	15968101	0.84	15973335	0.76	15974374	0.87	15978805	0.63	15973335	0.71
chr19	15974273	15969269	1.0	NA	NA	NA	NA	15967790	0.5	NA	NA
chr19	15982086	15982085	0.35	15982085	0.29	15976888	0.4	15982085	0.26	15982085	0.31
chr19	15987730	15987729	0.44	15976884	1.0	NA	NA	15970051	1.0	15987729	1.0
chr19	15990330	15990329	0.28	15990329	0.88	15990329	0.86	15990329	0.8	15990329	0.89
chr19	15999174	15995768	0.83	15991972	0.85	15993695	0.92	15995768	0.87	15992170	0.87
chr19	16004789	16004788	0.79	16008919	0.7	15991496	0.77	16011399	0.68	16009203	0.54
chr19	16005670	16005669	0.41	16002769	0.97	16005701	0.96	16002805	0.78	16002769	0.91
chr19	16006600	16008626	0.31	16012865	0.86	16005701	0.92	16006618	0.53	16012865	0.79
chr19	16006783	16012323	0.49	16006782	0.9	16006782	0.94	16006782	0.89	16006782	0.89
chr19	16007321	16007320	0.85	16008790	0.99	16007320	0.97	16012323	0.95	16004247	0.99
chr19	16008638	16008399	0.93	16008637	0.95	16009446	0.94	16008637	0.52	16008637	0.98
chr19	16008848	16012382	0.64	16007629	0.84	16005701	1.0	16002769	0.74	16002769	0.97
chr19	16009021	16009020	0.5	16007629	0.98	16005701	0.98	16002805	0.93	16002769	0.99
chr19	16009447	16009446	0.68	16008790	0.97	16008790	0.88	16012323	0.84	16009446	0.89
chr19	16009602	16008919	0.54	16009601	1.0	16009601	0.99	16011399	0.96	16009601	0.79
chr19	16011418	16010770	0.67	16009203	0.57	16011417	0.94	16011417	0.6	16002769	0.72
chr19	16016664	16016635	0.53	15967292	1.0	16016686	1.0	16025832	0.57	NA	NA
chr19	16025719	16025718	0.9	16025718	1.0	16025718	0.79	16025718	0.75	16025718	0.95
chr19	16027191	16027190	0.44	16027190	0.75	16027761	0.9	16027190	0.52	16026576	0.75
chr19	16028053	16028052	0.62	16026576	0.67	16028052	0.81	16031934	0.38	16027190	0.53
chr19	16028600	16028609	0.96	16030752	0.96	16025595	0.99	16028609	0.98	16028277	0.91
chr19	16029017	16029016	0.96	16029016	0.98	16025595	0.94	16029016	0.99	16029016	0.94
chr19	16030051	16004231	0.12	NA	NA	NA	NA	NA	NA	NA	NA
chr19	16040307	16039813	1.0	NA	NA	NA	NA	15992601	1.0	NA	NA
chr19	16041410	16021614	0.91	16049559	0.33	NA	NA	NA	NA	16041409	1.0
chr19	16042141	16026001	1.0	NA	NA	16059440	0.04	NA	NA	NA	NA
chr19	16042721	16042758	0.27	16042767	0.3	16042754	0.51	16042767	0.31	16058172	0.35
chr19	16043034	16043821	0.96	NA	NA	NA	NA	16015434	1.0	NA	NA
chr19	16044717	16044100	0.64	16044100	0.93	16044100	0.98	16044100	0.89	16044100	0.95
chr19	16045794	16043581	0.69	16041600	0.66	16045793	0.85	16046625	0.79	16046625	0.42
chr19	16046010	16048374	0.53	16043053	0.71	16044100	0.87	16043053	0.71	16043053	0.72
chr19	16046483	16046482	0.55	16046625	0.9	16041600	0.59	16046625	0.88	16046625	0.83
chr19	16048355	16044100	0.93	16048354	0.99	16048354	1.0	16048354	0.99	16048374	0.96
chr19	16048469	16048468	0.87	16048468	0.94	16048468	0.96	16048468	0.99	16048374	0.91
chr19	16048640	16059457	0.32	16034225	0.41	16048639	0.81	16048639	0.33	16048639	0.92
chr19	16052215	16052214	0.85	NA	NA	16052214	0.5	16052214	1.0	NA	NA
chr19	16054291	16054308	0.5	16054308	0.84	16054290	0.53	16054308	0.98	16054308	0.99
chr19	16056806	16010398	0.5	16094396	0.14	16021698	0.33	NA	NA	NA	NA
chr19	16058761	16058760	0.91	16058179	0.99	16058085	0.93	16058085	0.98	16058085	0.97
chr19	16059441	16059131	0.84	16058179	0.68	16058085	0.8	16058085	0.71	16061293	0.75
chr19	16059855	16056810	1.0	NA	NA	NA	NA	NA	NA	NA	NA
chr19	16060214	16060213	1.0	16060213	0.8	16060213	0.5	16060213	1.0	16060213	1.0
chr19	16061294	16058348	0.95	16054465	0.96	16061298	0.99	16058348	0.94	16061298	0.98
chr19	16062609	16062608	0.64	16057153	0.84	16062608	0.97	16057153	0.77	16063143	0.95
chr19	16066036	16067777	0.29	16068169	0.38	16066130	0.49	16068169	0.43	16068169	0.44
chr19	16066302	16066301	0.58	16066301	0.84	16018772	0.25	16066301	1.0	16066301	0.89
chr19	16068754	16068753	0.42	16068764	1.0	16068751	1.0	16021182	0.01	16068753	0.33
chr19	16069617	16062560	0.16	16069616	0.67	NA	NA	16033624	0.94	16069665	0.44
chr19	16069989	16069988	0.66	16069988	0.87	16069988	1.0	16069987	0.5	16069988	1.0
chr19	16073180	16047122	0.25	NA	NA	NA	NA	NA	NA	NA	NA
chr19	16074036	16087543	0.67	16106015	0.5	16121106	0.11	NA	NA	NA	NA
chr19	16077929	16073074	0.7	16034225	1.0	16046691	0.25	16073614	0.71	16077928	1.0
chr19	16078831	16078773	0.66	16078773	0.94	16078773	0.92	16078773	0.94	16078773	0.92
chr19	16079706	16079705	1.0	NA	NA	16030523	0.06	16063403	0.5	NA	NA
chr19	16081398	16082088	0.86	16080769	0.97	16079891	0.96	16081597	0.9	16079891	0.98
chr19	16084934	16082762	0.89	16084933	1.0	16077000	1.0	16084933	1.0	NA	NA
chr19	16089669	16089668	0.61	16089668	0.64	16089568	0.86	16089668	0.74	16090326	0.77
chr19	16090287	16090286	0.76	16090286	0.97	16090286	0.6	16090286	0.91	16090286	0.82
chr19	16090825	16090824	0.45	16090824	0.98	16090824	0.5	16090824	0.77	16090824	0.85
chr19	16092177	16086753	0.65	16091114	0.81	16090248	0.66	16092177	0.55	16092177	0.86
chr19	16092533	16092532	0.95	16051105	1.0	NA	NA	16069633	1.0	16092532	0.33
chr19	16093172	16093173	0.84	16093173	0.84	16091114	0.82	16093173	0.79	16093173	0.85
chr19	16094666	16089532	1.0	16095926	0.5	16099070	0.04	16074749	0.05	NA	NA
chr19	16095747	16095746	1.0	16095746	1.0	16095746	0.91	16095746	1.0	16095746	1.0
chr19	16098447	16098446	0.75	16092611	0.72	16090078	1.0	16090078	0.93	16090078	0.85
chr19	16099071	16101000	0.39	16099078	0.85	16101000	0.81	16099078	0.81	16099078	0.9
chr19	16099585	16118496	0.33	16145023	0.12	NA	NA	16085367	0.4	16144686	0.07
chr19	16103832	16074685	0.06	NA	NA	NA	NA	NA	NA	NA	NA
chr19	16104669	16104668	0.92	NA	NA	16104668	1.0	16104668	1.0	16104668	0.08
chr19	16106511	16106515	0.52	16106515	1.0	16106515	1.0	16106515	0.78	16106511	0.23
chr19	16106954	16106953	1.0	NA	NA	NA	NA	16128101	0.86	NA	NA
chr19	16107970	16107969	0.86	16107969	0.94	16107969	0.97	16107969	0.96	16107969	0.91
chr19	16108278	16107702	0.92	16108277	0.99	16107702	1.0	16107702	0.98	16107702	0.99
chr19	16109470	16092224	0.05	NA	NA	NA	NA	16063423	0.33	16131852	0.33
chr19	16109944	16109943	0.99	16108277	0.96	16109943	0.96	16107702	1.0	16109943	0.99
chr19	16113391	16112477	0.99	16112477	1.0	16114716	0.96	16112477	0.99	16113394	0.99
chr19	16114378	16114064	0.38	16120922	0.77	16120313	0.79	16114064	0.7	16120922	0.79
chr19	16114552	16114894	0.55	16114894	0.84	16114716	0.9	16114894	0.87	16112477	0.84
chr19	16115289	16116944	0.88	16111505	1.0	16107702	1.0	16115288	1.0	16115288	1.0
chr19	16116892	16116534	0.92	16074032	0.84	16116891	0.91	16112975	0.77	16116891	0.33
chr19	16117489	16116944	0.86	16116944	1.0	16107702	0.94	16109334	0.96	16117488	0.99
chr19	16119804	16119803	0.59	16111505	0.98	16119803	1.0	16119803	0.86	16119803	1.0
chr19	16120314	16120313	0.76	16120922	0.91	16120922	0.95	16120922	0.91	16120922	0.84
chr19	16123615	16115152	1.0	NA	NA	NA	NA	NA	NA	NA	NA
chr19	16126991	16127000	0.89	16127000	1.0	NA	NA	16127000	1.0	16127000	1.0
chr19	16130154	16130153	0.62	16121137	0.63	16118426	0.86	16130153	0.74	16130153	0.65
chr19	16130821	16130644	0.96	16124559	1.0	16118426	1.0	16130644	1.0	16130644	0.98
chr19	16131358	16086567	0.04	NA	NA	NA	NA	NA	NA	NA	NA
chr19	16131502	16117231	1.0	NA	NA	NA	NA	16117231	1.0	NA	NA
chr19	16131657	16131656	0.84	NA	NA	NA	NA	NA	NA	NA	NA
chr19	16131852	16131852	0.34	16131852	0.7	16131852	0.5	16131852	0.39	16131852	0.48
chr19	16133437	16130190	0.97	16124559	0.99	16118426	0.99	16130190	1.0	16133416	0.94
chr19	16135429	16135439	0.53	16135428	0.79	NA	NA	16135428	1.0	16135428	1.0
chr19	16137306	16144439	0.07	NA	NA	NA	NA	NA	NA	NA	NA
chr19	16137577	16137576	0.58	16137576	0.98	16137576	0.99	16130153	0.96	16137576	0.96
chr19	16140138	16170809	0.06	NA	NA	NA	NA	16140137	0.44	NA	NA
chr19	16146830	16146829	0.75	16146829	1.0	16146829	0.64	16146829	0.8	16146829	0.82
chr19	16150540	16150984	0.9	16101690	1.0	16150539	0.5	16145884	0.92	NA	NA
chr19	16150686	16150702	0.54	16150702	0.99	16150702	0.91	16150702	0.91	16150702	0.98
chr19	16151326	16107911	0.44	16151325	0.87	16151325	0.67	16151325	0.89	16151325	0.64
chr19	16151944	16157749	0.5	16151943	0.99	16151943	0.96	16151943	0.62	16151943	0.9
chr19	16152418	16151834	0.25	16186594	0.43	16111589	0.05	NA	NA	16154539	0.15
chr19	16155620	16158766	0.39	16167243	0.87	16158674	0.86	16155619	0.85	16155619	0.87
chr19	16156348	16156347	0.85	16147487	0.33	NA	NA	16156347	1.0	NA	NA
chr19	16156986	16156985	1.0	16169705	0.07	16156985	1.0	NA	NA	16126512	0.03
chr19	16158537	16149884	1.0	NA	NA	NA	NA	NA	NA	NA	NA
chr19	16159080	16158330	0.98	16158330	0.99	16158696	0.99	16158330	1.0	16159079	0.98
chr19	16159723	16159387	0.9	16158330	0.92	16162274	0.91	16158330	0.96	16159079	0.96
chr19	16162870	16162409	0.92	16162274	0.96	16163906	0.63	16162274	0.98	16162409	0.95
chr19	16165447	16164844	0.97	16164844	1.0	16164844	1.0	16164844	1.0	16164844	0.99
chr19	16165873	16162921	1.0	NA	NA	NA	NA	16157625	1.0	NA	NA
chr19	16169124	16169136	1.0	16138904	1.0	16162484	0.67	16161923	1.0	16144630	1.0
chr19	16173042	16167222	0.27	16164185	0.23	16170101	0.33	16164185	0.2	16164185	0.19
chr19	16173953	16173952	0.71	16173952	0.56	16173952	0.33	16173952	0.53	16173952	0.73
chr19	16174258	16174257	0.94	16174257	0.33	16182289	0.14	16174257	0.67	16174257	0.08
chr19	16174751	16174761	0.97	16174761	0.75	16162484	0.5	16157625	0.45	16174761	0.77
chr19	16175331	16175330	0.94	16175330	0.99	16175330	0.53	16175330	0.95	16173952	0.96
chr19	16175473	16178594	0.67	16175928	0.9	16164704	0.62	16178594	0.84	16177353	0.9
chr19	16176479	16176478	0.94	16176478	0.44	16176478	0.95	16176478	1.0	16176478	1.0
chr19	16179818	16179817	0.84	16179817	0.58	16179817	0.5	16179817	1.0	NA	NA
chr19	16180240	16175466	0.2	NA	NA	16162484	0.5	NA	NA	16147242	0.75
chr19	16181576	16181575	0.5	16177687	0.55	16181575	0.88	16177687	0.59	16188315	0.72
chr19	16182469	16187458	0.66	16201456	0.9	16181889	0.97	16175514	0.87	16199814	0.87
chr19	16183038	16183037	0.63	16183037	0.99	16183037	0.98	16183037	0.96	16183037	1.0
chr19	16183483	16186360	0.63	16183037	0.92	16190733	0.77	16187458	0.74	16183037	0.86
chr19	16183860	16185369	0.82	16183859	0.5	16183859	0.89	16183846	0.52	16144630	1.0
chr19	16185104	16200445	0.05	NA	NA	NA	NA	NA	NA	NA	NA
chr19	16192061	16192060	0.97	16190733	1.0	16190733	1.0	16192060	1.0	16190733	1.0
chr19	16192690	16192690	0.76	16186360	0.65	16186360	0.72	16206063	0.56	16187479	0.66
chr19	16193895	16194017	0.87	16194017	0.99	16193894	1.0	16193894	0.98	16187458	1.0
chr19	16194991	16194990	0.93	16194017	0.96	16193894	0.96	16194990	0.99	16187458	0.97
chr19	16195476	16195475	0.89	16195475	1.0	16195475	0.68	16195475	0.77	16195475	0.38
chr19	16195618	16198871	0.62	16195617	0.79	16195617	0.75	16195617	0.68	16187458	0.81
chr19	16198806	16198805	0.97	16198805	0.94	16199112	0.97	16198805	1.0	16198805	1.0
chr19	16204834	16204833	0.89	16202249	0.87	16204833	0.92	16203966	0.85	16199814	0.81
chr19	16209620	16209619	0.91	16203113	0.99	16203113	0.99	16203113	0.99	16203113	1.0
chr19	16210548	16210554	0.98	NA	NA	NA	NA	NA	NA	NA	NA
chr19	16211101	16214691	0.86	16204412	0.78	16216570	0.96	16214691	0.9	16199814	0.95
chr19	16213498	16252204	1.0	NA	NA	NA	NA	NA	NA	NA	NA
chr19	16214047	16204894	0.96	16202249	1.0	16216570	0.94	16207522	1.0	16199814	1.0
chr19	16214357	16204894	0.95	16202249	0.99	16216570	0.96	16207522	0.97	16199814	0.98
chr19	16216445	16216444	0.66	16216444	1.0	NA	NA	16216444	1.0	NA	NA
chr19	16219065	16236901	0.61	16219064	0.76	16219064	0.87	16236901	0.59	16219064	0.71
chr19	16219385	16204894	0.78	16204412	0.51	16216570	0.96	16216570	0.97	16199814	0.98
chr19	16220384	16220391	0.86	NA	NA	NA	NA	NA	NA	16219398	0.2
chr19	16222600	16222595	0.96	16202249	0.96	16222595	1.0	16218487	0.99	16199814	1.0
chr19	16224966	16224965	0.97	16223109	0.78	16224965	0.96	16224965	1.0	16224965	0.98
chr19	16230405	16222411	0.82	16202249	0.95	16230485	0.95	16216570	0.93	16199814	0.93
chr19	16237735	16237748	1.0	NA	NA	NA	NA	16200041	1.0	16219398	0.2
chr19	16237849	16237848	0.56	16254527	0.02	16237848	0.84	NA	NA	16251174	0.25
chr19	16238723	16236901	0.78	16225830	0.82	16238722	0.73	16238039	0.76	16231333	0.76
chr19	16240243	16240258	0.77	16237771	0.74	16236901	0.72	16240258	0.65	16237771	0.66
chr19	16241310	16241309	0.94	16225830	1.0	16238039	0.98	16238039	0.99	16231333	1.0
chr19	16242310	16244703	0.55	16225830	0.85	16238039	0.8	16241655	0.75	16231333	0.8
chr19	16243247	16217234	0.57	16217234	0.95	16243246	0.87	16217234	0.85	16243246	0.98
chr19	16243433	16243453	0.71	16244324	0.77	16243445	0.72	16238039	0.82	16244324	0.79
chr19	16244838	16244837	0.88	16246877	0.83	16246877	0.97	16244837	0.92	16231533	0.77
chr19	16244883	16241592	0.46	16204412	0.65	16231692	0.71	16238039	0.6	16244647	0.67
chr19	16246749	16246748	0.92	16246748	0.97	16246748	0.97	16246748	0.94	16246748	0.95
chr19	16247074	16247073	0.56	NA	NA	16247073	0.75	16247073	1.0	16247073	0.5
chr19	16248096	16248095	0.42	16248095	0.41	16248095	0.49	16248095	0.63	16248095	0.47
chr19	16248263	16247824	0.98	16248262	1.0	16248262	0.98	16248262	1.0	16248262	0.99
chr19	16250258	16250272	0.26	16247382	0.58	16248262	0.77	16247382	0.72	16248635	0.81
chr19	16250992	16250991	0.99	16250991	0.99	16250991	0.97	16250991	1.0	16250991	1.0
chr19	16251532	16251531	0.97	16279370	0.05	16251531	0.71	16251531	1.0	16219406	1.0
chr19	16253177	16295879	0.1	NA	NA	NA	NA	16263302	0.12	NA	NA
chr19	16253451	16253472	0.95	16253472	0.98	16253814	0.98	16253472	1.0	16253472	0.94
chr19	16253675	16257888	0.87	16253674	1.0	16276044	0.17	16211712	1.0	NA	NA
chr19	16255475	16255474	0.82	16255474	0.96	16255474	0.5	16255474	0.96	16255474	0.87
chr19	16256288	16256287	0.8	16256287	0.99	16256287	0.97	16256287	0.98	16256287	0.98
chr19	16256732	16256732	0.71	16256732	0.93	16256732	0.83	16256732	0.83	16256732	0.84
chr19	16257342	16257341	0.7	16257273	0.97	16257213	0.95	16257341	0.93	16257273	0.8
chr19	16258300	16258309	0.91	16258309	1.0	NA	NA	16242309	1.0	NA	NA
chr19	16259405	16212232	0.43	16259404	0.66	16258665	0.97	16258665	0.88	16259404	0.95
chr19	16263946	16263945	0.56	16263945	0.86	16263945	0.87	16263945	0.8	16263945	0.95
chr19	16267210	16267209	0.93	16267209	0.98	16267209	0.94	16267209	0.96	16267209	0.95
chr19	16268176	16268175	0.84	16268175	0.95	16266830	0.63	16268175	0.92	16268175	1.0
chr19	16268375	16268374	0.8	16268374	0.86	16268374	0.89	16268374	0.78	16268049	0.75
chr19	16269793	16269792	0.67	16269792	0.7	16269176	0.8	16269176	0.59	16269792	0.75
chr19	16271672	16271671	0.48	16271671	0.87	16271671	0.75	16271671	0.51	16271671	0.52
chr19	16273505	16274097	0.63	16273504	0.76	16273504	0.83	16273504	0.88	16273504	0.9
chr19	16273811	16273810	0.11	NA	NA	16273810	0.65	16250357	0.25	16273810	1.0
chr19	16275146	16275145	0.83	NA	NA	16275145	1.0	16275145	0.79	16275145	0.8
chr19	16278280	16278279	0.55	16278279	0.96	16278279	0.97	16278279	0.8	16278279	0.89
chr19	16278769	16278364	0.44	16279276	0.52	16278768	0.51	16278647	0.42	16279276	0.55
chr19	16279734	16279744	0.67	NA	NA	16279733	0.5	16279733	1.0	16266373	1.0
chr19	16280861	16280868	1.0	NA	NA	NA	NA	16236607	1.0	NA	NA
chr19	16281914	16281947	0.75	16281973	0.74	16281947	0.75	16281927	0.36	16251531	0.36
chr19	16283048	16282165	0.33	16283084	0.96	16282165	0.85	16287532	0.81	16283047	0.92
chr19	16284318	16284315	0.5	16284317	0.79	16284317	0.8	16260444	0.44	16284317	0.89
chr19	16286830	16286849	1.0	16303056	0.57	NA	NA	16286849	1.0	16333799	0.5
chr19	16290139	16280067	0.5	NA	NA	16282935	1.0	NA	NA	NA	NA
chr19	16291203	16291202	0.67	16291202	0.65	16291202	0.3	16291202	0.74	16291202	0.42
chr19	16291666	16291665	0.67	NA	NA	NA	NA	16291665	0.37	16291665	1.0
chr19	16292355	16292354	0.48	16292354	0.76	16292354	0.86	16280079	0.38	16292354	0.69
chr19	16292611	16288240	0.47	16292610	0.63	16285015	0.58	16294758	0.45	16292610	0.79
chr19	16295539	16295223	0.97	16295199	0.99	16295199	1.0	16295223	0.97	16295538	1.0
chr19	16296641	16318731	1.0	NA	NA	NA	NA	NA	NA	16344284	0.02
chr19	16297258	16297257	0.08	16297198	0.52	16297198	0.25	16297198	0.58	16297198	0.58
chr19	16298417	16298413	0.98	16298416	1.0	16298416	1.0	16275526	0.4	16298416	0.87
chr19	16299437	16299436	0.86	16299386	0.99	16299324	0.74	16299386	0.95	16299436	0.97
chr19	16303070	16303069	0.58	16303069	0.87	16303069	0.8	16303069	0.51	16303069	0.65
chr19	16303249	16303248	1.0	16254224	1.0	NA	NA	NA	NA	NA	NA
chr19	16305192	16305219	0.42	16305194	0.87	16305194	0.99	16305194	0.74	16305194	0.51
chr19	16305838	16305856	0.97	16310974	0.09	16305837	1.0	16302659	1.0	16305837	0.52
chr19	16306097	16306096	1.0	NA	NA	NA	NA	16306096	1.0	16306096	0.69
chr19	16306707	16306706	0.8	16306627	1.0	16306706	0.88	16306706	0.97	16306627	1.0
chr19	16307522	16306865	0.99	16307527	0.99	16307527	0.82	16307527	1.0	16307527	0.98
chr19	16308128	16307930	0.9	16308127	0.89	16307930	0.95	16308127	0.93	16307930	0.95
chr19	16308169	16307686	0.63	16306627	0.79	16308168	0.56	16306627	0.61	16306627	0.58
chr19	16309994	16309998	0.53	16309998	0.45	16310006	0.98	16309998	0.46	16310006	0.85
chr19	16310052	16310900	0.68	16310051	1.0	16310051	0.74	16308699	0.93	16310051	0.83
chr19	16310347	16310346	0.6	16306627	0.63	16310346	0.83	16310346	0.55	16306387	0.56
chr19	16310975	16310900	0.92	16310900	0.99	16307930	0.34	16311726	0.96	16310900	0.97
chr19	16311237	16305619	0.55	16311236	0.96	16311236	0.89	16311236	0.9	16314692	0.9
chr19	16311576	16311581	1.0	16311581	1.0	16307930	1.0	16310900	1.0	16310900	0.99
chr19	16312175	16312174	0.8	16312174	0.94	16312174	0.67	16312174	0.94	16312174	0.94
chr19	16314577	16314576	1.0	NA	NA	NA	NA	NA	NA	NA	NA
chr19	16315309	16310341	0.51	16319338	0.78	16312755	0.83	16315602	0.55	16319154	0.6
chr19	16315649	16315761	0.71	16315648	0.97	16314699	0.69	16315648	0.94	16314699	1.0
chr19	16316051	16315761	0.91	16314699	0.82	16314699	0.56	16314699	0.87	16314699	0.83
chr19	16317452	16317219	0.75	16315602	0.68	16312755	0.74	16317219	0.58	16317219	0.58
chr19	16319143	16319154	0.88	16319192	0.62	16319154	0.58	16317219	0.67	16319138	0.58
chr19	16319900	16319636	0.74	16319636	0.88	16319636	0.89	16316796	0.85	16321002	0.79
chr19	16320504	16320503	0.41	16320503	1.0	16320503	0.97	16320503	0.97	16320503	0.74
chr19	16321661	16299436	0.04	NA	NA	NA	NA	NA	NA	NA	NA
chr19	16321886	16298488	0.38	NA	NA	NA	NA	NA	NA	NA	NA
chr19	16322140	16322139	0.45	16305846	0.55	16322139	0.66	16322139	0.58	16325042	0.58
chr19	16323312	16323321	1.0	NA	NA	NA	NA	16323321	0.67	16299601	1.0
chr19	16324088	16324087	0.96	NA	NA	NA	NA	16307347	0.75	NA	NA
chr19	16325329	16325483	0.5	16292075	0.17	NA	NA	NA	NA	NA	NA
chr19	16327173	16327168	1.0	16327168	1.0	NA	NA	16327168	1.0	16327168	1.0
chr19	16329538	16329573	0.35	16330113	0.96	16329024	0.9	16330113	0.91	16330113	0.9
chr19	16331172	16331171	0.96	16331171	0.98	16331171	0.97	16331171	0.99	16331171	1.0
chr19	16331330	16296900	0.4	NA	NA	16331337	0.96	16328260	0.76	16331337	1.0
chr19	16331929	16331928	0.44	16331928	0.6	16331928	0.7	16331928	0.67	16331928	0.71
chr19	16332908	16332412	0.81	16332907	1.0	16332412	0.92	16331798	0.71	16331798	0.97
chr19	16334008	16334007	0.89	16334007	0.9	16334007	1.0	16334007	0.6	16318843	1.0
chr19	16336309	16336308	0.83	16346526	0.75	16336308	0.98	16346526	0.7	16346526	0.83
chr19	16337134	16333222	0.5	NA	NA	NA	NA	NA	NA	16300320	0.5
chr19	16337512	16352061	0.5	16337511	0.87	NA	NA	16334941	0.82	16337511	1.0
chr19	16339943	16339942	0.66	16339942	0.54	16339942	0.9	16339942	0.66	16339942	0.65
chr19	16344283	16344284	0.43	16344203	0.82	16343632	0.83	16350514	0.74	16344025	0.85
chr19	16344598	16344597	0.67	16344597	0.25	16344597	0.44	NA	NA	16344597	1.0
chr19	16344899	16338100	1.0	NA	NA	NA	NA	16338100	1.0	16367985	0.14
chr19	16344997	16344996	0.92	NA	NA	NA	NA	16344996	0.87	NA	NA
chr19	16346582	16346581	0.65	16346580	0.89	16346581	0.73	16345653	0.79	16346581	1.0
chr19	16346851	16346850	0.85	16346850	0.53	16346850	0.96	16343773	0.94	16343773	0.83
chr19	16347642	16347666	0.29	16347666	0.37	16347641	0.38	16357192	0.5	16347666	0.26
chr19	16348542	16348546	1.0	16348546	0.59	16388829	0.17	16301872	1.0	16348546	1.0
chr19	16349542	16391913	0.23	16350514	0.47	16373708	0.24	16353216	0.29	16361060	0.36
chr19	16350032	16350995	0.73	16348194	0.83	16348801	0.87	16350995	0.79	16348194	0.66
chr19	16354251	16325698	0.5	NA	NA	16354250	1.0	NA	NA	16354250	1.0
chr19	16355621	16360732	1.0	NA	NA	NA	NA	NA	NA	NA	NA
chr19	16356301	16367017	0.69	16318677	0.15	16356317	1.0	16356317	0.67	NA	NA
chr19	16359890	16359900	0.85	16359900	0.79	16359889	0.75	16359900	0.8	16359900	0.64
chr19	16360065	16360064	0.72	16360064	0.99	16360064	0.98	16360064	0.83	16360064	0.89
chr19	16360579	16359748	0.82	16359748	1.0	16360578	1.0	16360578	1.0	16359748	0.9
chr19	16361259	16359866	0.92	16359866	0.84	16360904	0.93	16359866	0.92	16359866	0.82
chr19	16361586	16361585	0.88	16361585	0.87	16361585	1.0	16361585	0.94	16361585	1.0
chr19	16362378	16366444	0.71	16362377	0.89	16362377	0.99	16362377	0.82	16362377	0.81
chr19	16367965	16367970	0.84	16367970	0.99	16367970	0.95	16367970	1.0	16364762	0.74
chr19	16369676	16380738	0.58	16385697	0.66	16380738	0.77	16398994	0.74	16385697	0.76
chr19	16373418	16373417	1.0	NA	NA	16373417	1.0	NA	NA	NA	NA
chr19	16373482	16373481	0.47	16373481	0.68	16373481	0.55	16373481	0.64	16373481	0.52
chr19	16375467	16375466	0.49	16375466	0.95	16375466	0.86	16375466	0.94	16375466	0.72
chr19	16379304	16365719	1.0	NA	NA	NA	NA	16329572	1.0	NA	NA
chr19	16382623	16382622	0.83	16382622	1.0	16382622	0.37	NA	NA	16382622	0.66
chr19	16387896	16362000	1.0	NA	NA	NA	NA	NA	NA	NA	NA
chr19	16391623	16391622	0.96	16391622	1.0	16391622	0.97	16391811	0.97	16391811	0.95
chr19	16393077	16422414	0.47	16422970	0.18	16415976	0.4	16422414	0.39	16399468	0.28
chr19	16395943	16395936	0.94	16395934	0.98	16395936	0.98	16395934	0.99	16395934	0.96
chr19	16396107	16370043	1.0	16396106	0.96	NA	NA	16396106	1.0	16396106	1.0
chr19	16398995	16398994	0.94	16398994	0.99	16398994	0.89	16398994	0.99	16398994	1.0
chr19	16402547	16402546	0.56	16402546	0.99	16402546	1.0	16402546	0.96	16402546	0.98
chr19	16408658	16441819	0.5	16416971	1.0	NA	NA	NA	NA	16368600	0.15
chr19	16410134	16405335	0.8	16397696	0.99	16410133	0.94	16432587	0.8	16410133	0.99
chr19	16412633	16393541	0.94	16412632	0.96	16412632	0.99	16412632	0.97	16412632	0.99
chr19	16413614	16413613	0.7	16413613	0.32	16413613	0.3	16413613	0.66	16382905	0.83
chr19	16414708	16414712	0.69	16402024	0.44	16414712	0.35	16414712	0.57	16414712	0.43
chr19	16416642	16416641	0.55	16412817	1.0	16411899	0.77	16378427	0.95	16410747	0.94
chr19	16419457	16413613	1.0	16419456	0.67	16419456	0.67	16419043	0.4	16382905	1.0
chr19	16423580	16423579	0.93	16412817	0.84	16411899	0.97	16436507	0.84	16410747	1.0
chr19	16425808	16406470	0.5	16425807	1.0	NA	NA	16404810	1.0	16425807	1.0
chr19	16427900	16427899	0.1	16404569	0.03	NA	NA	NA	NA	16427899	0.85
chr19	16431237	16431236	0.71	16431236	0.95	16431236	1.0	16431236	0.98	16431236	0.95
chr19	16432568	16432587	0.89	16429069	0.92	16405932	0.89	16432587	0.87	16393705	0.84
chr19	16433124	16413613	1.0	NA	NA	NA	NA	NA	NA	NA	NA
chr19	16433962	16425362	0.36	16433962	0.36	16437564	0.69	16433962	0.51	16428545	0.43
chr19	16437692	16437686	0.84	16437710	1.0	NA	NA	16398249	0.6	16467446	0.01
chr19	16439064	16410332	0.73	16394354	0.92	16439073	0.53	16439074	0.41	16439073	0.52
chr19	16440638	16440637	1.0	NA	NA	NA	NA	NA	NA	NA	NA
chr19	16441630	16449583	0.55	16449583	0.73	16426021	0.76	16455183	0.67	16449583	0.85
chr19	16444172	16444171	0.53	16444171	0.99	16444171	0.89	16444171	0.95	16450085	0.76
chr19	16444728	16450477	0.77	16443717	0.98	16444727	0.95	16422246	0.9	16444727	0.99
chr19	16447763	16447762	0.64	16447762	1.0	16447762	0.17	16400356	0.01	16466558	0.48
chr19	16449248	16449247	0.65	16449247	0.99	16449247	0.88	16449247	0.8	16449247	0.95
chr19	16450086	16450085	0.99	16450085	1.0	16450085	1.0	16450085	0.99	16450085	1.0
chr19	16452139	16452138	0.93	16413613	0.5	NA	NA	16405703	1.0	16450572	1.0
chr19	16452786	16416009	1.0	NA	NA	16430217	0.17	NA	NA	NA	NA
chr19	16453713	16453721	0.98	16445883	0.94	NA	NA	16453721	1.0	16445883	1.0
chr19	16453887	16457386	0.75	16452216	0.66	16452216	0.81	16452897	0.69	16456540	0.77
chr19	16454813	16416680	0.9	16410332	0.96	16454819	1.0	16454819	1.0	16435698	0.97
chr19	16455130	16432171	1.0	16455129	1.0	NA	NA	16455129	1.0	16455129	0.79
chr19	16456200	16449993	0.95	16456200	1.0	16456200	1.0	16456200	1.0	16456200	1.0
chr19	16458673	16446965	1.0	NA	NA	NA	NA	NA	NA	NA	NA
chr19	16461627	16461626	0.96	16456200	0.85	16457640	1.0	16461543	0.92	16461543	1.0
chr19	16464729	16464729	0.47	16464729	0.55	16469687	0.51	16464729	0.62	16464729	0.45
chr19	16465079	16465078	0.96	16465078	0.8	16465078	1.0	16465078	0.94	16465078	0.65
chr19	16467141	16467150	0.98	16467150	0.69	16467150	0.76	16467150	0.67	16467150	0.7
chr19	16470387	16470386	1.0	16470386	1.0	16470386	0.67	16470386	0.79	16470386	0.64
chr19	16472404	16473724	0.55	16469687	0.6	16472403	0.78	16478719	0.67	16472403	0.71
chr19	16474599	16495484	0.97	NA	NA	16474374	1.0	16451804	1.0	16474607	0.65
chr19	16475699	16473749	0.66	16465986	0.71	16466471	0.97	16465986	0.84	16465986	0.8
chr19	16479430	16479429	0.99	16482604	0.93	16479429	0.95	16477078	0.97	16477078	0.97
chr19	16479588	16463019	0.11	16481738	0.02	16434681	0.33	NA	NA	16526171	0.44
chr19	16479757	16479756	1.0	16433273	1.0	NA	NA	16479756	1.0	NA	NA
chr19	16480551	16480533	0.96	NA	NA	NA	NA	16480533	0.67	NA	NA
chr19	16481158	16474897	0.04	NA	NA	NA	NA	16517413	1.0	NA	NA
chr19	16482379	16482378	0.99	16482378	1.0	16482378	0.99	16485848	1.0	16485848	0.99
chr19	16485332	16485331	0.88	16464877	0.0	16485331	1.0	NA	NA	NA	NA
chr19	16486320	16486319	0.84	16489817	0.96	16482762	0.93	16489817	0.87	16489817	0.96
chr19	16486620	16485984	0.88	16485984	0.92	16484156	0.91	16485984	0.87	16487458	0.91
chr19	16487001	16481453	1.0	NA	NA	16487000	1.0	16441340	0.6	16450477	0.8
chr19	16487815	16487814	0.49	16487814	1.0	16487814	1.0	16487814	0.46	16487814	1.0
chr19	16489620	16489619	0.97	16489619	0.98	16489619	1.0	16489619	0.96	16489619	0.97
chr19	16489817	16489619	0.62	16485984	0.81	16484156	0.86	16485984	0.7	16487458	0.84
chr19	16490764	16490763	0.97	16490763	0.97	16490763	0.98	16490763	1.0	16490763	1.0
chr19	16491114	16482548	0.98	16441484	1.0	16466471	1.0	16482548	0.95	16465986	1.0
chr19	16492701	16473749	0.92	16492700	0.48	16466471	1.0	16493729	0.84	16475307	0.68
chr19	16492862	16492861	0.85	16492861	0.89	16492861	0.78	16492861	0.8	16482762	0.88
chr19	16493723	16473749	0.91	16444063	1.0	16493729	1.0	16493729	1.0	16465986	1.0
chr19	16495228	16478719	0.85	16485845	0.98	16495227	0.97	16491115	0.98	16487339	0.98
chr19	16498669	16498676	0.67	16498676	0.64	16498676	1.0	16498676	0.18	16498676	0.69
chr19	16500339	16466485	0.98	16500085	0.99	16500085	0.96	16498816	0.83	16500085	1.0
chr19	16501553	16499083	1.0	16501557	0.99	16499083	0.98	16499083	0.99	16501557	0.97
chr19	16501913	16501912	0.69	16499083	0.49	16501912	1.0	16499083	0.63	16501912	0.55
chr19	16502825	16502824	0.77	16502824	0.9	16502824	0.96	16502824	0.89	16502824	0.94
chr19	16502987	16502986	0.95	16499083	0.67	16499083	0.99	16502986	0.99	16502986	0.98
chr19	16504824	16502986	0.99	16499083	0.98	16499083	1.0	16504627	0.99	16504823	1.0
chr19	16506593	16506592	0.9	16506592	1.0	NA	NA	16507783	0.55	16506592	0.51
chr19	16507495	16507494	0.82	16507494	0.67	16507494	1.0	16487797	0.5	16507494	0.6
chr19	16507792	16507791	0.47	16498555	0.35	16507791	0.5	16507791	0.53	16505967	0.44
chr19	16510726	16553406	1.0	NA	NA	NA	NA	NA	NA	NA	NA
chr19	16511043	16511042	0.99	16473749	1.0	16511042	0.86	16511042	1.0	16465986	0.82
chr19	16512863	16512862	0.85	16512862	0.93	16512862	0.9	16512862	0.89	16512862	0.92
chr19	16513994	16513993	1.0	16513993	1.0	16500085	1.0	16513993	1.0	16513993	1.0
chr19	16514155	16514154	0.98	16514154	0.88	16514154	0.97	16514154	0.89	16514154	0.89
chr19	16514387	16514386	0.69	16514386	1.0	NA	NA	16514386	0.82	NA	NA
chr19	16515799	16481453	1.0	16471744	0.5	NA	NA	16481453	1.0	NA	NA
chr19	16517449	16517448	0.8	16517448	0.9	NA	NA	16468449	1.0	16517448	1.0
chr19	16524556	16550741	0.59	16520511	1.0	16513925	0.93	16526198	0.81	16520511	0.97
chr19	16524763	16524769	0.25	NA	NA	NA	NA	16524769	0.5	16530987	0.04
chr19	16529753	16559623	0.54	16529752	1.0	16519171	1.0	16489211	0.53	NA	NA
chr19	16531965	16531974	0.76	16524546	1.0	16520670	0.92	16531974	0.87	16530381	0.87
chr19	16534044	16534696	0.48	16534056	0.91	16534696	0.6	16534056	0.62	16534056	0.72
chr19	16535070	16535069	0.81	16535069	1.0	16535069	0.67	16489619	0.67	16513509	0.5
chr19	16540381	16540380	0.98	16540380	0.96	16535160	1.0	16540380	0.96	16540380	0.96
chr19	16543632	16546429	0.82	16543634	0.44	NA	NA	16554182	0.5	16543634	1.0
chr19	16543702	16543701	0.5	16543701	0.74	16543701	0.8	16543701	0.53	16543701	0.59
chr19	16544305	16544314	0.47	16544314	0.78	16543583	0.54	16544314	0.68	16544314	0.68
chr19	16545986	16546003	0.42	16545984	0.82	16545984	0.68	16545984	0.82	16545984	0.68
chr19	16546161	16546104	0.75	NA	NA	16527885	0.47	NA	NA	16546160	1.0
chr19	16546763	16546762	0.62	16546762	1.0	16546762	0.69	16546762	0.67	16546762	0.75
chr19	16549530	16549529	0.85	16549529	0.94	16549529	0.97	16549529	0.88	16549529	0.77
chr19	16552338	16552347	1.0	16552347	0.91	NA	NA	16552347	0.91	16552347	0.85
chr19	16556345	16556344	0.62	16556344	0.67	16556344	1.0	16509517	1.0	16556344	0.54
chr19	16557199	16557198	1.0	16537655	0.67	16557198	0.5	16537655	1.0	NA	NA
chr19	16559463	16550302	0.33	16583799	0.72	16554404	0.59	16559463	0.4	16554404	0.69
chr19	16561039	16563270	0.9	16546247	0.9	16511636	0.82	16560461	0.95	16511042	0.9
chr19	16563324	16563323	0.81	16551388	1.0	16551388	1.0	16592541	0.96	16551388	0.99
chr19	16564302	16612834	1.0	NA	NA	NA	NA	NA	NA	16549529	0.06
chr19	16565515	16547820	0.25	NA	NA	NA	NA	16565525	1.0	16523088	0.25
chr19	16567188	16522345	0.33	NA	NA	NA	NA	NA	NA	16598336	1.0
chr19	16569029	16569028	0.94	NA	NA	16569028	0.44	16569028	1.0	16569028	0.11
chr19	16574550	16546104	1.0	NA	NA	NA	NA	16531205	0.06	16574549	0.25
chr19	16574922	16574921	0.81	16528499	0.67	16602516	0.25	16574921	0.81	16574921	0.82
chr19	16579104	16531283	0.18	16579128	0.25	16617572	0.01	16574348	0.86	NA	NA
chr19	16580370	16580374	0.82	NA	NA	16580374	1.0	16532037	1.0	16580374	0.69
chr19	16586913	16586912	0.54	16598240	0.8	16553203	0.5	16586912	1.0	16552867	0.17
chr19	16591039	16591048	0.3	16591048	0.67	16550741	0.33	16551388	0.57	16553271	0.61
chr19	16597718	16597721	1.0	NA	NA	NA	NA	16597721	1.0	16597721	0.25
chr19	16598173	16557317	0.75	NA	NA	NA	NA	NA	NA	NA	NA
chr19	16598337	16598336	0.56	16565516	0.46	16562625	0.59	16598336	0.35	16618704	0.42
chr19	16601160	16601159	0.78	16601159	1.0	16601159	1.0	16601159	0.96	16601159	1.0
chr19	16610275	16631871	0.33	NA	NA	NA	NA	NA	NA	NA	NA
chr19	16610395	16610394	0.86	NA	NA	16610394	1.0	16610394	0.42	16565525	0.5
chr19	16615754	16610089	0.92	16615753	0.98	16615753	0.96	16583475	0.9	16615753	0.95
chr19	16624113	16612137	0.54	16581817	0.94	16581817	0.92	16581817	1.0	16581817	1.0
chr19	16625543	16625542	0.74	16582297	0.92	16610039	0.96	16592541	0.9	16617922	0.84
chr19	16626941	16584301	0.58	16666381	0.33	16662436	0.33	16577059	0.73	16644886	0.4
chr19	16628139	16615547	1.0	NA	NA	NA	NA	16628148	1.0	NA	NA
chr19	16628161	16615547	1.0	16675344	0.33	NA	NA	NA	NA	NA	NA
chr19	16629772	16580651	0.6	16629771	1.0	16629771	1.0	16629771	0.8	16629771	0.4
chr19	16631872	16631871	0.19	16631871	0.5	16631871	1.0	NA	NA	16602963	0.67
chr19	16635200	16635199	0.69	16635199	0.36	16635199	1.0	16635199	1.0	16635199	0.33
chr19	16635363	16635362	0.72	16635194	0.43	16635362	0.89	16635362	0.71	16587095	0.87
chr19	16636381	16588505	1.0	16638479	0.05	NA	NA	NA	NA	NA	NA
chr19	16638096	16631908	0.8	16638095	1.0	16638095	0.97	16638095	0.89	16638095	1.0
chr19	16639121	16639120	0.76	16639120	0.67	16639120	0.98	16639120	0.67	16639120	0.88
chr19	16639947	16639953	0.8	16639953	0.84	16601753	0.5	16639953	1.0	16633526	0.8
chr19	16642824	16642823	0.78	16642823	0.96	16640684	0.93	16642823	0.95	16642823	0.97
chr19	16643120	16604880	1.0	NA	NA	NA	NA	NA	NA	NA	NA
chr19	16644437	16644436	1.0	NA	NA	16644436	1.0	16673310	0.87	NA	NA
chr19	16645661	16643585	0.48	16666042	0.74	16661768	0.92	16670709	0.63	16643969	0.8
chr19	16646119	16641022	1.0	16646118	0.67	16606875	1.0	16646118	1.0	16598200	0.67
chr19	16647462	16606420	0.75	16647461	1.0	NA	NA	16635992	0.67	NA	NA
chr19	16648147	16648146	0.76	16648146	1.0	NA	NA	16614558	1.0	16655447	1.0
chr19	16650710	16650709	0.68	16650709	0.98	16650709	0.52	16650709	0.78	16650709	0.85
chr19	16655034	16694671	0.2	NA	NA	NA	NA	NA	NA	NA	NA
chr19	16656899	16656898	1.0	16656898	1.0	16656898	1.0	16656898	1.0	16656898	0.82
chr19	16661195	16661195	0.99	16639924	1.0	NA	NA	16661195	0.79	16639924	1.0
chr19	16663282	16641022	0.71	16663281	1.0	16663281	1.0	16663281	0.75	16663281	0.76
chr19	16663522	16663534	0.64	NA	NA	NA	NA	NA	NA	NA	NA
chr19	16663696	16663695	1.0	16663695	0.75	16663695	0.8	16663695	0.88	16663695	0.81
chr19	16664862	16646897	0.8	16640396	0.54	16640396	0.82	16646897	0.78	16660195	0.57
chr19	16665490	16665489	0.99	16643686	1.0	16665489	0.05	16665489	0.8	16639924	1.0
chr19	16666435	16648329	0.75	NA	NA	NA	NA	NA	NA	16633465	0.08
chr19	16666953	16666952	0.43	16667279	0.84	16667279	0.86	16667279	0.81	16667279	0.83
chr19	16667280	16667279	0.52	16667279	0.54	16667279	1.0	16667279	0.71	16667279	0.81
chr19	16667862	16667861	0.58	16671392	0.79	16670229	0.93	16667861	0.78	16671392	0.76
chr19	16668503	16668502	0.63	16639924	0.52	16668502	0.85	16668502	0.57	16668502	0.8
chr19	16669945	16669938	0.67	16623039	1.0	NA	NA	16640142	1.0	16669944	1.0
chr19	16670270	16671420	0.69	16623039	1.0	16670276	0.27	16695602	0.29	16641849	0.33
chr19	16673925	16673932	0.98	16657780	0.67	16673932	0.84	16681711	0.76	16673932	0.51
chr19	16674390	16674201	0.69	16674389	0.65	16668855	0.88	16676783	0.72	16674389	0.57
chr19	16675545	16671420	0.57	16631864	0.53	16675544	0.35	16675544	0.39	16675571	0.54
chr19	16679165	16670709	0.76	16680632	0.92	16680632	0.97	16682891	0.93	16670709	0.93
chr19	16683427	16683426	0.93	16683426	1.0	NA	NA	16708121	0.67	16683426	1.0
chr19	16683969	16671808	0.67	16680632	0.86	16680632	0.97	16683970	0.9	16682891	0.85
chr19	16684480	16684479	0.87	16693132	0.07	16650709	0.09	16684479	1.0	16684479	1.0
chr19	16684876	16682008	0.78	16684875	0.92	16684875	0.94	16684875	0.92	16684875	1.0
chr19	16685049	16683969	0.35	16650266	0.87	16668001	0.79	16650266	0.72	16691695	0.73
chr19	16689004	16687368	0.78	16687368	0.89	16689003	0.67	16694014	0.76	16689003	0.84
chr19	16690999	16690998	0.63	16690998	0.96	16690998	0.99	16690998	0.92	16690998	0.95
chr19	16692264	16692263	0.93	16692263	0.97	16692263	0.99	16692263	0.85	16692263	0.99
chr19	16693983	16692579	0.79	16692579	0.85	16693982	0.99	16692579	0.93	16689641	0.91
chr19	16694243	16694242	0.55	16694242	0.87	16645516	0.75	16694242	0.75	16694242	0.89
chr19	16695501	16695500	0.7	16693771	0.95	16695500	0.93	16694782	0.95	16695887	0.93
chr19	16695948	16695947	0.7	16695947	0.98	16696161	0.97	16695947	0.77	16695947	0.95
chr19	16697270	16697269	0.74	16696617	0.94	16696617	0.97	16697269	0.92	16697269	0.98
chr19	16700038	16698812	0.93	16700037	1.0	16695887	1.0	16698812	0.97	16700037	0.99
chr19	16702740	16741968	0.03	NA	NA	16672283	0.33	NA	NA	16717527	0.25
chr19	16704116	16704120	1.0	16726036	0.06	16726596	0.33	16704120	1.0	NA	NA
chr19	16705710	16705275	0.67	NA	NA	NA	NA	NA	NA	NA	NA
chr19	16706731	16706730	0.38	16706730	0.65	16706730	0.97	16706730	0.65	16706730	0.83
chr19	16707219	16657513	0.07	NA	NA	NA	NA	16741368	0.12	NA	NA
chr19	16707563	16707562	0.62	16707562	0.89	16707562	0.95	16708069	0.47	16707562	0.9
chr19	16707809	16705424	0.25	NA	NA	NA	NA	NA	NA	16707808	1.0
chr19	16708107	16713249	0.96	16708124	0.99	16708069	0.98	16708124	0.96	16708124	0.99
chr19	16708691	16709742	0.37	16708690	0.77	16708124	0.71	16708690	0.69	16708124	0.74
chr19	16709525	16709524	1.0	NA	NA	NA	NA	16709524	1.0	NA	NA
chr19	16709839	16709838	0.96	NA	NA	NA	NA	16709838	1.0	NA	NA
chr19	16710671	16709024	0.52	16710635	0.85	16713249	0.89	16710670	0.74	16711407	0.85
chr19	16712478	16712477	0.51	16712477	0.91	16712477	0.84	16712477	0.81	16712477	0.68
chr19	16713876	16713875	0.47	16713875	0.5	16713875	0.22	16713875	0.59	16713875	0.84
chr19	16714162	16714190	0.57	16714163	0.78	16714163	0.84	16714163	0.78	16714163	0.79
chr19	16714696	16714695	0.8	16714695	0.94	16714695	0.94	16714695	0.9	16714713	0.86
chr19	16715154	16715153	0.89	NA	NA	NA	NA	16683731	1.0	NA	NA
chr19	16715876	16715875	0.75	16715875	0.56	16715875	0.69	16721395	0.64	16721395	0.56
chr19	16716177	16716176	0.54	16716176	0.8	16716176	0.37	16716176	0.7	16716176	0.5
chr19	16716339	16716338	0.76	16716338	1.0	16716338	0.99	16716338	0.93	16716338	0.86
chr19	16716713	16716712	0.56	16718029	0.75	16718029	0.78	16720845	0.72	16718029	0.81
chr19	16717525	16717524	1.0	16717524	0.98	16717524	1.0	16717524	0.95	16717192	0.94
chr19	16718170	16718169	0.62	16718169	1.0	16718029	0.89	16718169	0.84	16718029	0.96
chr19	16718682	16717605	0.99	16706554	1.0	16718360	1.0	16717605	1.0	NA	NA
chr19	16722119	16722115	0.98	16722114	0.99	16722114	0.99	16722114	0.96	16722114	1.0
chr19	16723676	16725945	0.42	16723676	0.75	16723676	0.79	16723676	0.62	16723943	0.6
chr19	16724999	16725945	0.85	16725945	1.0	16725007	1.0	16725945	0.96	16725945	1.0
chr19	16725946	16725971	0.75	16725945	0.88	16725971	0.99	16725971	0.92	16725945	0.92
chr19	16729578	16731666	0.92	16706554	0.99	16729577	0.64	16729577	0.89	16729577	0.47
chr19	16729886	16729905	0.76	16729905	0.92	16697948	1.0	16729905	0.59	16729905	0.46
chr19	16730889	16730515	0.55	16730911	0.87	16730911	0.76	16730911	0.85	16732433	0.84
chr19	16731308	16731315	1.0	16731315	1.0	NA	NA	NA	NA	16731315	0.83
chr19	16731611	16731754	0.93	16731241	0.87	16731601	0.99	16731568	0.92	16731568	0.92
chr19	16732217	16732433	0.84	16731854	0.89	16733051	0.99	16731754	0.9	16731568	0.91
chr19	16732598	16732599	0.91	16732433	0.98	16732433	0.98	16732890	0.99	16732433	0.99
chr19	16733222	16733221	1.0	NA	NA	NA	NA	16700770	1.0	16733221	0.94
chr19	16733521	16733520	0.76	16733520	0.89	16733520	0.8	16733520	0.75	16733520	0.81
chr19	16734535	16734559	0.62	16734522	0.76	16734534	0.99	16734534	0.7	16734522	0.7
chr19	16734735	16734033	0.58	16734612	0.88	16734734	0.66	16734612	0.76	16734559	0.82
chr19	16735964	16735963	0.48	16734522	0.91	16738448	0.97	16735164	0.85	16734522	0.92
chr19	16739191	16739190	0.97	16739190	0.96	16739190	1.0	16739190	0.99	16739190	0.95
chr19	16740334	16785822	0.25	NA	NA	NA	NA	NA	NA	NA	NA
chr19	16740641	16736082	0.62	16739284	0.93	16740642	0.72	16739284	0.7	16739284	0.92
chr19	16741343	16741123	0.72	16740026	0.71	16741368	0.88	16740026	0.63	16741368	0.55
chr19	16742882	16742881	0.33	16742881	0.41	16742881	0.27	16742881	0.37	16742881	0.34
chr19	16743655	16743680	0.88	16743680	0.95	NA	NA	16743680	0.94	16743680	1.0
chr19	16745566	16745565	0.99	16745565	1.0	16745565	0.55	16732716	0.33	16745565	0.73
chr19	16746193	16748006	0.78	16746053	0.97	16745904	1.0	16746053	0.88	16746053	0.96
chr19	16746359	16749545	0.17	NA	NA	NA	NA	NA	NA	NA	NA
chr19	16746671	16746627	0.84	16746692	0.69	16746565	0.76	16746692	0.66	16746692	0.61
chr19	16747025	16747039	0.74	16747039	0.97	16747039	0.92	16747039	0.86	16747039	0.94
chr19	16747346	16747345	0.66	16757744	0.65	16757162	0.48	16757744	0.55	16757162	0.55
chr19	16748824	16747739	0.86	16746614	0.93	16748823	0.78	16748823	0.69	16747739	0.93
chr19	16751225	16759115	0.64	16757744	0.83	16757162	0.89	16762129	0.71	16757162	0.74
chr19	16751427	16747447	0.92	16743738	0.5	16751481	0.67	16747186	1.0	16751481	0.76
chr19	16751983	16751982	0.98	16751982	0.56	NA	NA	16751982	1.0	16751982	1.0
chr19	16754028	16754026	0.89	16754026	0.95	16754026	0.73	16754026	0.9	16754026	0.95
chr19	16754463	16754462	0.48	16757744	0.52	16754462	0.56	16757744	0.55	16757162	0.5
chr19	16754791	16754790	0.67	16765704	0.74	16754790	0.45	16765704	0.85	16762297	0.83
chr19	16758052	16758449	0.63	16758449	0.96	16758051	0.99	16758449	0.83	16758449	0.96
chr19	16760155	16758849	0.72	16749581	0.9	16760171	1.0	16747448	0.61	16751093	0.88
chr19	16760229	16760229	0.63	16758655	0.61	16765288	0.6	16793060	0.59	16760229	0.57
chr19	16760570	16759758	1.0	NA	NA	NA	NA	16755293	1.0	NA	NA
chr19	16761342	16760896	0.57	16761350	1.0	16729905	0.5	16808827	0.51	16761350	1.0
chr19	16762298	16762129	0.63	16762129	0.93	16762129	0.98	16762129	0.87	16764369	0.88
chr19	16762556	16762555	0.99	16762555	1.0	NA	NA	16762555	0.84	16751093	1.0
chr19	16762783	16762782	0.88	NA	NA	NA	NA	NA	NA	NA	NA
chr19	16764291	16758051	0.98	NA	NA	NA	NA	16761350	1.0	NA	NA
chr19	16764361	16764385	0.81	16762555	0.57	16764361	0.46	16762555	0.6	16751093	0.7
chr19	16764467	16764466	0.98	16754303	1.0	16748994	1.0	16747186	1.0	16764466	0.64
chr19	16764688	16764692	1.0	NA	NA	NA	NA	NA	NA	NA	NA
chr19	16766592	16766591	0.9	16766591	0.99	16766591	0.93	16766591	1.0	16766591	0.96
chr19	16769460	16762129	0.72	16767561	0.84	16762129	0.81	16762129	0.78	16767561	0.83
chr19	16776570	16776569	0.82	16776569	1.0	16776569	0.52	16776569	0.82	16776569	0.99
chr19	16780159	16780158	0.87	16754303	0.67	16765018	0.67	16747186	0.86	16780158	0.72
chr19	16782995	16783041	0.79	16783009	0.97	NA	NA	16783009	0.89	16783009	0.9
chr19	16784203	16779738	0.52	16784208	0.82	16784208	0.73	16784208	0.64	16784208	0.73
chr19	16785514	16785513	0.91	16811781	0.33	16785513	1.0	NA	NA	NA	NA
chr19	16785749	16785801	0.67	16785769	0.97	16768135	1.0	16785769	0.54	16785769	1.0
chr19	16786554	16786131	0.92	16786553	0.93	NA	NA	16782865	1.0	16782865	1.0
chr19	16788233	16766161	0.29	16788232	0.24	16788232	0.18	16788920	0.24	16788232	0.36
chr19	16788565	16788564	0.84	16788564	0.88	16788564	0.63	16788564	0.86	16788564	0.87
chr19	16789717	16790642	0.68	16790067	0.61	16789716	0.75	16758449	0.55	16790067	0.66
chr19	16790639	16790642	0.85	16790642	0.7	16790639	0.73	16783590	0.66	16789054	0.84
chr19	16793584	16793583	0.94	16793583	1.0	16793583	0.97	16793583	0.99	16793583	0.99
chr19	16794785	16794790	1.0	16794800	1.0	16794800	1.0	16794790	0.56	NA	NA
chr19	16795416	16795415	0.79	16795415	0.64	16795415	0.62	16795415	0.69	16795415	0.64
chr19	16797180	16797179	0.56	16797194	0.86	16797179	0.83	16797194	0.68	16797194	0.96
chr19	16798940	16801589	0.91	16798939	0.99	16798939	0.7	16798939	0.92	16798939	0.96
chr19	16802273	16802286	0.98	16802286	0.99	16802286	0.99	16802286	1.0	16802286	0.98
chr19	16802275	16802286	0.91	16802286	0.71	16802286	0.82	16802286	0.76	16802286	0.7
chr19	16803756	16803755	0.39	16803775	0.39	16803755	0.81	16803755	0.82	16803755	0.69
chr19	16804595	16805328	0.99	16796765	0.96	16801589	0.98	16804518	0.97	16796588	0.94
chr19	16805852	16805873	0.92	16805873	0.88	NA	NA	16805873	0.82	16805873	0.99
chr19	16808545	16809477	0.73	16801953	0.5	16808549	0.87	16809477	0.65	16801953	0.5
chr19	16809096	16809095	0.8	16792876	0.06	16809095	0.98	16809095	1.0	NA	NA
chr19	16812672	16806499	0.5	16812671	0.2	16812671	0.87	16817248	1.0	16812671	0.7
chr19	16813470	16779063	0.07	NA	NA	NA	NA	NA	NA	16813469	0.89
chr19	16813989	16813988	0.17	16813988	0.21	16813988	0.26	16801067	1.0	16813988	1.0
chr19	16817300	16817299	0.91	NA	NA	NA	NA	16795415	0.03	NA	NA
chr19	16819249	16814607	1.0	NA	NA	NA	NA	NA	NA	NA	NA
chr19	16819482	16819481	0.8	16819481	0.11	16819481	0.61	16816217	0.53	16847263	0.5
chr19	16820427	16820431	1.0	NA	NA	NA	NA	NA	NA	NA	NA
chr19	16821757	16817653	0.77	16784501	0.8	16821756	0.86	16821756	0.25	16808549	0.5
chr19	16821935	16821934	0.95	16821934	0.94	16821934	0.58	16821934	0.91	16821934	0.58
chr19	16822899	16822897	0.98	16811323	1.0	NA	NA	16811323	1.0	16811323	0.99
chr19	16825703	16825702	0.89	16825702	0.25	16825702	0.41	16825702	0.56	16825702	0.66
chr19	16826537	16826536	0.58	16801351	0.67	16798159	0.5	16826536	0.51	16826536	0.94
chr19	16828006	16805321	1.0	NA	NA	NA	NA	NA	NA	NA	NA
chr19	16828323	16828340	1.0	NA	NA	NA	NA	NA	NA	NA	NA
chr19	16829383	16870250	0.69	16862913	0.06	16831064	0.01	NA	NA	16818417	0.14
chr19	16833632	16833631	0.89	16833631	0.6	16833631	0.64	16833631	1.0	16833631	0.67
chr19	16835496	16835495	0.76	16835495	0.82	16835495	0.8	16835495	0.85	16835495	0.81
chr19	16842406	16842405	0.91	16842405	1.0	16842405	0.52	16842405	1.0	16842405	0.73
chr19	16843848	16835953	0.98	16835953	1.0	16828671	0.99	16843853	1.0	16843853	0.96
chr19	16845267	16809200	1.0	NA	NA	NA	NA	NA	NA	16845273	1.0
chr19	16848427	16852521	0.78	16852521	0.45	16848426	0.5	16852521	0.36	16848426	0.77
chr19	16857517	16849245	0.33	16839154	0.77	16833733	0.76	16850962	0.74	16849245	0.77
chr19	16857838	16857865	0.98	16857865	0.67	16838804	0.5	16857865	0.47	16857865	1.0
chr19	16857866	16857865	0.72	16857865	0.83	16838804	0.5	16857865	0.58	16857865	0.94
chr19	16859327	16859326	1.0	16830251	0.33	NA	NA	16830251	1.0	NA	NA
chr19	16861764	16861762	0.44	16861763	0.92	16861763	0.92	16861763	0.83	16861763	0.71
chr19	16864837	16864837	0.86	16864837	0.75	16864837	0.32	16864837	0.83	16850391	0.33
chr19	16865671	16858204	0.05	NA	NA	16816641	0.5	NA	NA	16838243	0.89
chr19	16870373	16883279	0.84	16870387	0.98	16870387	0.98	16870387	0.98	16870387	0.98
chr19	16884903	16884902	0.5	16857005	0.01	NA	NA	16884902	1.0	NA	NA
chr19	16886712	16886712	0.75	16886712	0.93	16886712	0.55	16886712	0.8	16886712	0.98
chr19	16892679	16875738	1.0	NA	NA	NA	NA	NA	NA	NA	NA
chr19	16892893	16895307	0.95	NA	NA	NA	NA	NA	NA	NA	NA
chr19	16894921	16891046	0.43	16899898	0.41	16891310	0.51	16891310	0.19	16904797	0.18
chr19	16895885	16891046	0.4	16904689	0.23	16903109	0.57	16895927	0.36	16892742	0.37
chr19	16895904	16895299	0.36	16894576	0.88	16904797	0.63	16895886	0.83	16895976	0.84
chr19	16898121	16900320	0.83	16900115	0.96	16898144	0.92	16900320	0.92	16898144	0.97
chr19	16898912	16898921	0.98	16851616	0.6	16898934	0.87	16898921	0.87	16898911	0.66
chr19	16899899	16900436	0.42	16904875	0.81	16899898	0.82	16900436	0.83	16899898	0.76
chr19	16900597	16903670	0.72	16865316	0.2	16874654	0.25	16865309	1.0	16909340	1.0
chr19	16907308	16907307	0.44	16862794	0.35	16906606	0.67	16889603	0.31	16906606	0.37
chr19	16907607	16904875	0.41	16907068	0.75	16907606	0.83	16907068	0.81	16907068	0.81
chr19	16908363	16908362	0.8	16895925	0.67	16908362	0.93	16908362	0.37	16908362	0.59
chr19	16909553	16909552	1.0	16909552	0.87	NA	NA	16864740	1.0	16864740	1.0
chr19	16909745	16909744	0.94	16909744	0.99	16909878	0.95	16909744	0.75	16909744	0.98
chr19	16910174	16910173	0.5	16910173	0.83	16910173	1.0	16910173	1.0	16910173	0.67
chr19	16910469	16910468	0.97	16910468	0.23	16910468	0.44	16910468	0.74	16910468	0.56
chr19	16911353	16911366	0.98	16911366	0.98	16911366	0.34	16911366	0.9	16911366	0.71
chr19	16915819	16915827	0.73	16915638	0.98	16915827	0.94	16915827	0.97	16915827	0.99
chr19	16915891	16919716	0.8	NA	NA	16915890	0.5	NA	NA	NA	NA
chr19	16916575	16916580	0.93	NA	NA	NA	NA	16916580	1.0	NA	NA
chr19	16916767	16916766	1.0	NA	NA	NA	NA	NA	NA	NA	NA
chr19	16918441	16918418	0.93	16918056	0.97	16918056	0.98	16920593	0.96	16918056	0.98
chr19	16918748	16918418	0.75	16918056	0.96	16922560	0.96	16918056	0.92	16919210	0.97
chr19	16919203	16919210	0.97	16918056	1.0	16918056	0.99	16919210	0.99	16919210	1.0
chr19	16920856	16920593	0.94	16920593	1.0	16921015	0.98	16920593	0.97	16920593	0.99
chr19	16923960	16923959	0.44	16923959	0.5	16920295	0.91	16920295	0.91	16923959	0.8
chr19	16925759	16925758	0.6	16925758	0.98	16925758	0.91	16925758	0.88	16925758	0.97
chr19	16926305	16924941	0.82	16922344	0.95	16925277	0.98	16924941	0.76	16924224	0.87
chr19	16928770	16928769	0.65	16928769	0.34	16928769	0.75	16928769	0.55	16888010	0.75
chr19	16930256	16932406	0.8	16910484	0.05	16930255	0.5	16930255	0.85	16930266	0.89
chr19	16932097	16932096	0.96	NA	NA	16897278	0.17	16935649	0.92	16932096	0.75
chr19	16932927	16915217	0.5	NA	NA	NA	NA	NA	NA	NA	NA
chr19	16935931	16931245	0.64	16935930	0.53	16935930	0.54	16933371	0.62	16935930	0.6
chr19	16937476	16916607	1.0	NA	NA	NA	NA	NA	NA	16930231	0.33
chr19	16939150	16940056	0.82	16940056	0.93	16939022	0.88	16940056	0.89	16939022	0.9
chr19	16939874	16924965	0.2	NA	NA	16918747	0.75	NA	NA	NA	NA
chr19	16942991	16943008	0.39	16943682	0.86	16942935	0.78	16943008	0.75	16942935	0.73
chr19	16943384	16943402	0.82	16943383	1.0	16943383	1.0	16943383	0.7	16943383	1.0
chr19	16945778	16945793	1.0	16987176	0.25	16955444	0.08	16914738	1.0	NA	NA
chr19	16946161	16946173	0.89	16946169	0.98	16946169	0.78	16946173	0.49	16946169	0.95
chr19	16946212	16945082	0.8	16987172	1.0	NA	NA	NA	NA	NA	NA
chr19	16946336	16945956	0.99	NA	NA	NA	NA	16944123	1.0	NA	NA
chr19	16950298	16985631	0.67	16947861	0.09	16960211	0.25	16955088	1.0	16943624	0.25
chr19	16953340	16953339	0.84	16953339	0.8	16953339	0.79	16953339	0.97	16953339	0.94
chr19	16954333	16954332	0.76	16954332	0.83	16954332	1.0	16954332	0.89	16954339	0.82
chr19	16955297	16955296	0.98	16957811	0.97	16955296	0.99	16955296	0.96	16951834	0.97
chr19	16956673	16950254	0.73	16956672	0.9	16956672	0.54	16956672	0.82	16956672	0.81
chr19	16958795	16958804	0.99	16958804	1.0	16958804	0.94	16958804	0.99	16958804	0.96
chr19	16959541	16959545	1.0	NA	NA	16942864	1.0	16959545	0.76	16958227	0.6
chr19	16960212	16971650	0.42	16960211	0.91	16960211	0.34	16942864	0.61	16960211	0.93
chr19	16960454	16960453	0.97	16954377	1.0	16956581	0.99	16959930	1.0	16960453	0.98
chr19	16960568	16960567	0.98	16954377	1.0	16960567	0.96	16960567	1.0	16960567	0.99
chr19	16960893	16942950	0.4	NA	NA	17010223	0.5	NA	NA	16969873	0.36
chr19	16967815	16967731	0.92	16954377	0.92	16960567	0.92	16959930	0.94	16962813	0.89
chr19	16968626	16961253	1.0	16949003	1.0	16968625	1.0	16961253	0.88	16953077	1.0
chr19	16970079	16970078	0.7	16970078	0.48	16970078	0.91	16970078	0.44	16970078	0.63
chr19	16970598	16930255	0.67	16920855	0.12	NA	NA	17019953	0.5	16970597	1.0
chr19	16972440	16972439	0.87	NA	NA	16972439	1.0	NA	NA	16972439	0.6
chr19	16979819	16979818	1.0	16979802	1.0	16979551	1.0	16979296	0.97	16979802	0.98
chr19	16981362	16981361	0.99	16981361	1.0	NA	NA	16981361	1.0	16981361	1.0
chr19	16983400	16982461	0.55	16982996	0.77	16982085	1.0	16983399	0.78	16983399	0.57
chr19	16984314	16984331	0.52	16985342	0.48	16984332	0.1	16984441	0.53	16981525	0.63
chr19	16985342	16987513	0.46	16979386	0.85	16979386	0.92	16976860	0.87	16976997	0.89
chr19	16985451	16986193	0.99	16985450	1.0	16985450	0.44	16980110	1.0	16976800	0.59
chr19	16985500	16980759	1.0	NA	NA	NA	NA	16943402	0.44	NA	NA
chr19	16988610	16988620	1.0	NA	NA	17028591	0.33	NA	NA	NA	NA
chr19	16991855	16991854	0.78	16991854	0.71	16991106	0.93	16991854	0.69	16991854	0.58
chr19	16992933	16992932	0.97	16992932	0.48	16992932	0.67	16992932	0.56	16992932	0.56
chr19	16997835	16997834	0.9	16975478	1.0	16997834	1.0	NA	NA	NA	NA
chr19	16999584	16998540	0.69	17002719	0.56	16997243	0.45	17003193	0.5	16999318	0.46
chr19	17003206	17003205	0.61	17003205	1.0	17003205	0.25	17003205	1.0	17003205	1.0
chr19	17003779	17003778	0.92	16970980	0.17	17003778	0.8	17003778	0.87	17003778	0.8
chr19	17003898	17003913	0.96	17003913	1.0	17003913	0.38	17003913	0.56	17003913	1.0
chr19	17005965	17005964	1.0	17005964	0.99	17005964	1.0	17005964	0.99	17005964	1.0
chr19	17006532	17006531	0.62	17006531	0.94	17006531	0.95	17006531	0.89	17006531	0.96
chr19	17007466	17050149	0.2	NA	NA	NA	NA	NA	NA	NA	NA
chr19	17009097	17009096	0.61	17009096	0.97	17009096	1.0	17009096	0.95	17009096	0.99
chr19	17009774	17009773	0.79	17009492	0.93	NA	NA	17009492	0.78	17009492	0.79
chr19	17011023	17011035	0.95	17011035	0.67	NA	NA	17011035	0.5	17011035	0.9
chr19	17011201	17011200	0.5	17011200	1.0	17011200	1.0	NA	NA	NA	NA
chr19	17013513	17013322	0.23	17013512	0.57	17013512	0.57	17013512	0.58	17013512	0.43
chr19	17013837	17006093	0.07	17013782	1.0	17057770	0.08	NA	NA	17061133	0.25
chr19	17016765	17010938	0.86	NA	NA	NA	NA	16980702	1.0	NA	NA
chr19	17016810	16967918	0.25	NA	NA	NA	NA	NA	NA	16985342	0.25
chr19	17018030	17018029	0.61	17018029	0.79	17018029	0.82	17018029	0.66	17018029	0.56
chr19	17018718	17018717	0.55	17018717	0.21	17018717	0.23	17015837	0.16	17018717	0.3
chr19	17019738	17019737	0.8	17019737	0.99	17019737	0.92	17019737	0.9	17019737	0.98
chr19	17022495	17022494	0.98	17022494	1.0	17022494	0.78	17022494	0.76	17022494	1.0
chr19	17023571	17023570	0.5	17023570	1.0	NA	NA	NA	NA	NA	NA
chr19	17025413	16987062	0.17	NA	NA	17061569	0.5	NA	NA	NA	NA
chr19	17026678	17022494	0.33	NA	NA	17011178	0.4	NA	NA	NA	NA
chr19	17026861	17026860	0.98	17026860	1.0	17026860	0.76	17061795	0.83	NA	NA
chr19	17029670	17029669	0.59	17029669	0.74	17029669	1.0	17029669	0.77	17029547	0.88
chr19	17029969	17029968	0.45	17029968	0.98	17029487	0.93	17029968	0.86	17029968	0.95
chr19	17034157	17034156	0.98	16986138	1.0	NA	NA	17034156	1.0	17031058	1.0
chr19	17035717	17035716	0.95	16986138	1.0	17006984	0.01	17031058	1.0	17031058	0.95
chr19	17037981	17056600	1.0	NA	NA	NA	NA	NA	NA	NA	NA
chr19	17037990	17026979	0.39	17033299	0.75	17031807	0.72	17033299	0.71	17033299	0.78
chr19	17041361	17042339	0.55	17047335	0.75	17042339	0.78	17042339	0.7	17042339	0.66
chr19	17043170	17043169	0.54	17043169	0.96	17041519	0.89	17043169	0.93	17043169	0.96
chr19	17047190	17047189	0.93	17047217	1.0	17041519	1.0	17041422	1.0	17047189	1.0
chr19	17048710	17045190	0.94	17048709	0.75	17019931	0.04	NA	NA	17048709	0.8
chr19	17052131	17052130	0.98	17048913	1.0	17041422	1.0	17044303	1.0	17047246	1.0
chr19	17053657	17053664	0.24	17049569	0.94	17041310	0.66	17053664	0.68	17053664	0.56
chr19	17056537	17056590	0.76	17092722	0.05	17056574	0.44	17021336	1.0	17046675	0.12
chr19	17057351	17057350	0.98	17060879	0.96	17057350	0.96	17055419	1.0	17054550	0.96
chr19	17060226	17056086	0.83	17056086	0.86	17049754	0.69	17060225	0.89	17049754	0.82
chr19	17061129	17061133	0.5	17061133	1.0	17061133	0.95	17061133	1.0	17061133	0.47
chr19	17065824	17057383	0.78	17065823	1.0	17065823	0.99	17055419	0.93	17065823	0.98
chr19	17065973	17045363	0.47	17051660	0.73	17051660	0.84	17051660	0.63	17051660	0.69
chr19	17067205	17068979	0.53	17068979	0.93	17068979	0.99	17068979	0.89	17067204	0.93
chr19	17071071	17074010	0.61	17072595	0.75	17071207	0.74	17074010	0.62	17074010	0.67
chr19	17080872	17080871	0.89	17080871	0.98	17078976	0.97	17080871	1.0	17080871	0.95
chr19	17081015	17053590	0.97	NA	NA	NA	NA	17087149	1.0	NA	NA
chr19	17081811	17081810	0.74	17081810	0.9	17081810	0.99	17081810	0.84	17081810	0.89
chr19	17083646	17083645	0.77	17082741	0.78	17083645	0.94	17087263	0.81	17082708	0.78
chr19	17084337	17084336	0.6	17084336	0.5	17084336	0.33	17084336	1.0	17071047	0.5
chr19	17085662	17085661	0.49	17074010	0.7	17074010	0.8	17074010	0.63	17074010	0.69
chr19	17086880	17071207	0.78	17083727	0.96	17086879	1.0	17086879	1.0	17084101	0.94
chr19	17087931	17088616	0.83	17087385	0.99	17087930	0.97	17088616	0.89	17085215	0.97
chr19	17089225	17089224	1.0	NA	NA	NA	NA	NA	NA	NA	NA
chr19	17089272	17089271	0.86	17089271	0.94	17089271	0.97	17089271	0.91	17089271	0.89
chr19	17091215	17091236	0.95	17091236	1.0	17041422	1.0	17091236	1.0	17091236	1.0
chr19	17093333	17093332	0.92	17093332	1.0	17043375	1.0	17093332	1.0	17093332	1.0
chr19	17093687	17087477	0.86	17090710	0.94	17087477	0.91	17087477	0.91	17090710	0.86
chr19	17093859	17085661	0.49	17094431	0.61	17085661	0.57	17085661	0.6	17085661	0.68
chr19	17094016	17099815	0.78	17099815	0.65	17094015	0.49	17099815	0.72	17099815	0.7
chr19	17095231	17095237	0.9	17095237	0.22	NA	NA	17096663	0.03	NA	NA
chr19	17097330	17097329	0.9	17097329	1.0	17097329	1.0	17091236	0.98	17091236	0.96
chr19	17097382	17049549	1.0	NA	NA	17140539	0.25	NA	NA	17090284	0.13
chr19	17098934	17100645	0.86	17098945	0.78	17098945	0.94	17092865	0.88	17100645	0.89
chr19	17098980	17088616	0.69	17098979	0.67	17076708	0.78	17098979	0.6	17096270	0.57
chr19	17099276	17085314	0.55	17098933	0.94	17097329	0.8	17099275	0.68	17096980	0.95
chr19	17099816	17099815	0.51	17099045	0.7	17096201	0.73	17086879	0.59	17099815	0.41
chr19	17100124	17100123	0.98	17100123	0.99	17097329	0.94	17100123	1.0	17091236	0.98
chr19	17102738	17102737	0.99	17096706	0.17	NA	NA	17102737	1.0	17102737	0.5
chr19	17102907	17102748	0.74	17102906	0.99	17102906	0.67	17102906	0.97	17102906	0.97
chr19	17103054	17103053	0.71	17103053	0.62	17098945	0.66	17103053	0.56	17100645	0.5
chr19	17104056	17099805	0.8	17104055	0.74	17104055	0.8	17099104	0.83	17104055	0.82
chr19	17104732	17104735	0.97	17100758	1.0	17100758	0.98	17100758	1.0	17099104	0.98
chr19	17108715	17090706	1.0	17107908	1.0	17067240	1.0	NA	NA	NA	NA
chr19	17109032	17094113	0.5	17102906	0.71	17108295	0.45	17111774	0.62	17111774	0.64
chr19	17115470	17114998	0.43	17098979	0.68	17108653	0.79	17115469	0.62	17098979	0.65
chr19	17118462	17118461	0.72	17118461	1.0	17160452	0.27	17108838	1.0	17118461	0.33
chr19	17119631	17119628	0.64	17119628	1.0	NA	NA	17119628	0.53	17119631	1.0
chr19	17119632	17119631	0.6	NA	NA	NA	NA	17109736	1.0	17119631	1.0
chr19	17120639	17132131	0.34	17132131	0.75	17123661	0.73	17132131	0.74	17127360	0.82
chr19	17121987	17121986	0.68	17121986	0.73	NA	NA	17121986	0.46	17121986	1.0
chr19	17123424	17121699	0.56	17137903	0.56	17126043	0.81	17125793	0.54	17127362	0.56
chr19	17126657	17126656	0.72	17126656	0.98	17126656	0.93	17126656	0.96	17126656	0.96
chr19	17127014	17127013	0.81	17127013	0.92	17127013	0.95	17127013	0.91	17127013	0.89
chr19	17128216	17127360	0.91	17127620	0.99	17128215	1.0	17127360	1.0	17127360	0.99
chr19	17129399	17129398	0.54	17121724	0.57	17129398	1.0	17144133	0.53	17098445	0.57
chr19	17130620	17130619	0.6	17130619	1.0	17130619	0.88	17130619	1.0	17095175	0.5
chr19	17130773	17135147	0.63	17130772	0.9	17130328	0.95	17130772	0.84	17130772	0.68
chr19	17137226	17134752	0.79	17134752	0.86	17135402	0.96	17137225	0.62	17134752	0.82
chr19	17137405	17125309	0.02	17096663	0.0	NA	NA	NA	NA	17092722	0.14
chr19	17137904	17132909	0.75	17132841	1.0	17137903	0.99	17132841	0.98	17127362	0.99
chr19	17140495	17140494	0.63	17140494	0.99	17140494	0.99	17133302	0.97	17140494	0.99
chr19	17141106	17141105	0.96	17141105	0.69	17141105	0.75	17141105	0.75	17141105	0.83
chr19	17142163	17141342	0.67	17141341	0.83	17141341	0.82	17141341	0.81	17141341	0.81
chr19	17144601	17144600	0.57	NA	NA	17122732	1.0	17137054	1.0	NA	NA
chr19	17144970	17144969	0.97	17132841	1.0	17138155	0.99	17143693	0.98	17137903	0.92
chr19	17145906	17141342	0.79	17145933	1.0	17144969	0.08	17118399	1.0	17144950	1.0
chr19	17147543	17147542	0.85	17144441	0.98	17142163	0.97	17147542	0.91	17142163	0.9
chr19	17150408	17150407	0.97	17150407	0.38	17150407	0.3	17150407	1.0	17150407	1.0
chr19	17152184	17152186	0.72	17152186	0.94	17152186	0.93	17152186	0.85	17152186	0.97
chr19	17153166	17153165	0.93	17153165	0.96	17153287	0.9	17153165	0.92	17153287	0.91
chr19	17153385	17153384	0.88	17153384	0.88	17153384	0.98	17153384	0.99	17153384	0.77
chr19	17153534	17153533	0.97	17153533	0.96	17153533	1.0	17153533	0.93	17153533	1.0
chr19	17153696	17153695	0.97	17153695	1.0	17153695	1.0	17153695	1.0	17153695	0.99
chr19	17155196	17155195	0.81	17155195	1.0	NA	NA	17155195	1.0	17166045	1.0
chr19	17156020	17156019	0.89	17156019	0.99	17154151	0.98	17156019	0.96	17156019	0.96
chr19	17158594	17158593	0.99	NA	NA	17158593	0.5	17158593	1.0	17122985	0.75
chr19	17159193	17174472	0.89	17159192	1.0	NA	NA	17159192	1.0	17193410	0.23
chr19	17160684	17160687	0.97	NA	NA	NA	NA	NA	NA	NA	NA
chr19	17161988	17161987	0.79	17161987	0.97	17154153	0.97	17154153	0.95	17161987	0.95
chr19	17164386	17164385	0.97	17164385	1.0	17164385	1.0	17164385	0.99	17164385	0.95
chr19	17165360	17165359	0.96	17120006	1.0	17165359	0.75	17165359	0.46	17165359	0.5
chr19	17165576	17165575	1.0	17165575	0.91	17165575	1.0	17143031	0.67	17165575	1.0
chr19	17166046	17166045	0.92	17121724	1.0	17166045	1.0	17153829	1.0	17155195	1.0
chr19	17166500	17166499	0.92	17166499	1.0	17168169	0.2	17198165	1.0	17183214	1.0
chr19	17167200	17167518	0.94	17117432	0.5	17167199	0.75	17153829	0.94	17173323	0.33
chr19	17167474	17167518	0.81	17174807	0.76	17160762	0.77	17153829	0.47	17174807	0.71
chr19	17170832	17169276	0.82	17169774	0.79	17170647	0.72	17169371	0.76	17170647	0.68
chr19	17170989	17170723	0.99	17170988	1.0	17170324	0.96	17170324	1.0	17170988	1.0
chr19	17173293	17170786	0.39	17167473	0.55	17170097	0.7	17156393	0.53	17170097	0.61
chr19	17175280	17175279	0.82	17175279	0.98	17175279	0.94	17175279	0.96	17175279	0.99
chr19	17175579	17130772	0.09	NA	NA	NA	NA	NA	NA	NA	NA
chr19	17177287	17177286	0.85	17177286	0.63	17177286	0.76	17177286	0.61	17177286	0.42
chr19	17177646	17177645	0.88	NA	NA	NA	NA	17158790	1.0	17208231	1.0
chr19	17179900	17179908	0.71	NA	NA	NA	NA	17185546	0.37	NA	NA
chr19	17180233	17196373	0.38	17180232	0.97	17180232	0.93	17180232	0.89	17180232	0.98
chr19	17183871	17183870	0.95	17183870	1.0	NA	NA	17155219	1.0	17183870	1.0
chr19	17185374	17185373	0.93	17185373	0.77	17185373	0.95	17185373	0.73	17185373	0.98
chr19	17185547	17184361	0.85	17182991	0.96	17185546	1.0	17181205	0.72	17177030	0.6
chr19	17187544	17187742	0.95	17187543	0.97	17187543	0.97	17187543	0.99	17187742	0.99
chr19	17188994	17190752	0.84	17188993	0.84	17189042	0.97	17188993	0.79	17188993	0.91
chr19	17189162	17195851	0.73	17189161	0.98	17189161	0.98	17189161	0.97	17189161	0.98
chr19	17189326	17189326	0.99	17189326	1.0	17179355	0.8	17189326	1.0	17179355	0.98
chr19	17190065	17189720	0.92	17188137	0.93	17187742	0.99	17187543	0.95	17190032	0.97
chr19	17190638	17190637	0.88	17188337	0.99	17190712	0.9	17188337	0.97	17191438	0.95
chr19	17191957	17189785	1.0	17191303	0.98	17191438	0.97	17191054	1.0	17190032	0.99
chr19	17192284	17189785	0.97	17192283	0.96	17192283	0.98	17192283	0.99	17192283	0.96
chr19	17192599	17189785	0.99	17191303	1.0	17192588	0.99	17191054	1.0	17192291	0.97
chr19	17194172	17188448	0.74	17195722	0.77	17195722	0.73	17195722	0.71	17185204	0.67
chr19	17196142	17197395	0.7	17196169	0.7	17196141	0.93	17196169	0.83	17193427	0.81
chr19	17196684	17194341	0.69	NA	NA	17152869	0.1	17159748	1.0	17180451	1.0
chr19	17197277	17196714	1.0	17196714	0.98	17197276	0.97	17197276	1.0	17192291	0.97
chr19	17198063	17198062	1.0	NA	NA	17198062	0.37	17188981	1.0	17198062	1.0
chr19	17199502	17199304	0.88	NA	NA	NA	NA	17191439	0.89	17199513	0.71
chr19	17199681	17199700	0.55	17199700	0.82	17199583	0.89	17199700	0.76	17199583	0.47
chr19	17203613	17203612	0.89	17203612	0.99	17200982	0.98	17202183	0.95	17200982	0.96
chr19	17205151	17205164	0.91	17205164	0.97	17200633	0.97	17205164	0.96	17200633	0.97
chr19	17208011	17208010	0.61	17207146	1.0	17200982	0.96	17205888	0.94	17207146	0.98
chr19	17208434	17235252	0.5	NA	NA	NA	NA	17203351	0.06	NA	NA
chr19	17214135	17214139	0.72	17214139	0.7	17214104	0.56	17214139	0.81	17214139	0.77
chr19	17216979	17216978	0.79	NA	NA	NA	NA	17216978	1.0	NA	NA
chr19	17217137	17217136	0.89	17217136	0.97	17217136	0.96	17217136	0.99	17217136	0.99
chr19	17217912	17217911	1.0	17197424	1.0	17217911	1.0	17199624	0.67	17217911	1.0
chr19	17219127	17219126	0.67	17219126	0.99	17219126	0.96	17219126	0.94	17219126	1.0
chr19	17220246	17220245	0.76	17220245	0.9	17220245	0.7	17220245	1.0	17220245	0.89
chr19	17220951	17197399	0.03	NA	NA	NA	NA	NA	NA	NA	NA
chr19	17222479	17222479	1.0	17230529	0.25	NA	NA	NA	NA	NA	NA
chr19	17222883	17222796	0.99	17220310	0.97	17224058	0.99	17222887	0.99	17220310	0.98
chr19	17223422	17223421	0.97	17223632	0.81	17223421	1.0	17223241	0.94	17223241	0.8
chr19	17224901	17224900	0.96	17224900	0.97	17223369	0.96	17224900	0.97	17224900	0.96
chr19	17225591	17225584	1.0	NA	NA	NA	NA	17183730	1.0	NA	NA
chr19	17225846	17208282	1.0	NA	NA	NA	NA	NA	NA	NA	NA
chr19	17227392	17219507	0.07	NA	NA	NA	NA	NA	NA	NA	NA
chr19	17229280	17229138	0.79	17229138	0.98	17179355	1.0	17229138	0.98	17229138	0.98
chr19	17230490	17231095	0.49	17230508	0.66	17230489	0.93	17230508	0.5	17230508	0.67
chr19	17233312	17233311	0.38	17234618	0.57	17234618	0.7	17223369	0.48	17233311	0.85
chr19	17234223	17234222	0.92	17234222	0.92	17234222	0.75	17234222	1.0	17234222	0.89
chr19	17237395	17237393	0.54	17198571	0.56	17237394	0.5	17237394	0.44	17237396	1.0
chr19	17239337	17239336	1.0	17238063	1.0	17197004	1.0	17238063	1.0	17238063	1.0
chr19	17239656	17238029	0.91	17239655	0.25	17239655	1.0	17239655	0.71	NA	NA
chr19	17239819	17239830	1.0	NA	NA	NA	NA	NA	NA	NA	NA
chr19	17240242	17240241	0.97	17240241	0.87	17240241	0.99	17240241	0.88	17240241	0.94
chr19	17242016	17242025	0.92	17242025	1.0	17200499	0.25	17242025	0.96	17242025	1.0
chr19	17242320	17242319	0.73	NA	NA	17242319	0.87	17197435	0.5	17238786	1.0
chr19	17246433	17247379	0.31	17250255	0.42	17241332	0.43	17244740	0.45	17246432	0.33
chr19	17247789	17247788	0.57	17247788	0.99	17243117	0.92	17247788	0.81	17247788	0.86
chr19	17249496	17249495	0.98	17249495	1.0	17249495	0.67	17249495	1.0	17249495	0.84
chr19	17250544	17250543	0.89	NA	NA	17250543	1.0	17202867	1.0	17250427	1.0
chr19	17252727	17252726	1.0	NA	NA	NA	NA	NA	NA	17252726	0.8
chr19	17253895	17253894	0.77	17253894	1.0	17253910	0.86	17256251	0.64	17253003	0.67
chr19	17254345	17250453	1.0	17205383	1.0	17254359	0.91	17210391	0.69	17235059	1.0
chr19	17254657	17254656	1.0	17254656	0.95	17254656	0.71	17254656	1.0	17254656	1.0
chr19	17255293	17255301	0.98	17255301	0.98	17255301	0.99	17255301	0.98	17255301	0.97
chr19	17255996	17256005	1.0	17256005	1.0	17255997	0.99	17256005	1.0	17255997	0.97
chr19	17257021	17257020	0.43	17250307	0.64	17257020	0.96	17250307	0.66	17257020	0.87
chr19	17257188	17257187	0.95	17257187	0.95	17257187	0.88	17257187	0.97	17258938	0.97
chr19	17259165	17259164	0.67	17212866	0.05	NA	NA	17259164	1.0	17307185	0.33
chr19	17261641	17261422	0.7	17270166	0.97	17261642	0.98	17261422	0.88	17272181	0.97
chr19	17262000	17261999	0.83	17263698	0.85	17261999	0.69	17261999	0.71	17263698	0.77
chr19	17265827	17236124	0.25	NA	NA	NA	NA	NA	NA	NA	NA
chr19	17266138	17266137	0.8	17266137	0.79	17266137	0.98	17266137	0.86	17267350	0.89
chr19	17266586	17234851	1.0	17266585	0.44	NA	NA	17266550	1.0	NA	NA
chr19	17268256	17265412	0.98	17268255	0.95	17268255	0.99	17268255	1.0	17268255	0.97
chr19	17269728	17263415	0.99	17221838	1.0	17269727	0.67	17263415	0.98	NA	NA
chr19	17270693	17265981	0.93	17270692	1.0	NA	NA	NA	NA	NA	NA
chr19	17272405	17272413	0.98	17222889	1.0	NA	NA	17263415	1.0	NA	NA
chr19	17274571	17261390	0.58	17298571	0.64	17273383	0.93	17282721	0.75	17282085	0.87
chr19	17277171	17277170	0.95	17277170	0.98	17274565	0.97	17277170	1.0	17274565	0.93
chr19	17278315	17280399	0.46	17278311	0.98	17278314	0.6	17278311	0.93	17278311	1.0
chr19	17280688	17254278	0.17	17320187	1.0	17286672	1.0	NA	NA	NA	NA
chr19	17284384	17282206	0.93	17282518	0.97	17281674	0.99	17282206	0.99	17282206	0.91
chr19	17285260	17282206	1.0	17285259	0.98	17281674	1.0	17282206	1.0	17285259	0.98
chr19	17286648	17290595	0.45	17273194	0.77	17270166	0.54	17273842	0.53	17282640	0.68
chr19	17289412	17277170	0.24	17289411	0.46	17289411	0.21	17289411	0.34	17289411	0.38
chr19	17290201	17296279	0.7	17282518	0.71	17295499	0.82	17287908	0.81	17295499	0.8
chr19	17291456	17291455	0.26	NA	NA	17291455	0.69	17291473	0.39	17291455	0.28
chr19	17293685	17296279	0.67	17295499	0.97	17295499	0.99	17287908	0.9	17293690	0.96
chr19	17294925	17299904	0.03	NA	NA	NA	NA	NA	NA	NA	NA
chr19	17297287	17259600	1.0	17297286	1.0	17338514	0.06	17297286	1.0	17344650	1.0
chr19	17297735	17297744	0.73	17297744	0.93	17297744	0.88	17297744	0.92	17297744	0.96
chr19	17297905	17297917	0.8	17297917	0.71	17297917	0.9	17297917	0.55	17297917	0.64
chr19	17299905	17299900	0.39	17299904	0.99	17299904	0.95	17299904	0.95	17299904	0.96
chr19	17300203	17300202	1.0	17300202	1.0	NA	NA	NA	NA	NA	NA
chr19	17301776	17303317	0.49	17301776	0.67	17301776	0.79	17304618	0.72	17304618	0.68
chr19	17305242	17304034	0.77	17305781	0.62	17305781	0.77	17310423	0.66	17305781	0.52
chr19	17306863	17306862	0.9	17306862	0.87	17334429	0.7	17306862	0.73	17306862	0.56
chr19	17308365	17308364	0.84	17308364	0.45	NA	NA	17308364	0.76	17308364	1.0
chr19	17308673	17304034	0.92	17308672	0.94	17308672	0.99	17308672	0.97	17308672	1.0
chr19	17308971	17308969	0.47	17308969	0.81	17308970	0.81	17308970	0.5	17308970	0.53
chr19	17311167	17311166	0.73	17311166	1.0	17309962	0.91	17311166	0.99	17311166	0.99
chr19	17317982	17317118	0.95	17317118	0.98	17275655	1.0	17306271	1.0	17317118	1.0
chr19	17318220	17317118	0.95	17317118	0.98	17275655	1.0	17306271	1.0	17317118	1.0
chr19	17318670	17291980	0.89	NA	NA	NA	NA	17270362	1.0	NA	NA
chr19	17318837	17308495	0.84	17269756	0.91	17318836	0.67	17299727	0.54	17318836	1.0
chr19	17321135	17308495	0.59	17321134	0.94	NA	NA	17321134	0.72	17321134	0.96
chr19	17323311	17320791	0.8	17304845	0.57	17306443	0.71	17320791	0.57	17320791	0.48
chr19	17326514	17293693	1.0	17367132	1.0	NA	NA	17367132	1.0	NA	NA
chr19	17331652	17331651	0.67	17316995	0.7	17331651	0.82	17331651	0.69	17331651	0.77
chr19	17332235	17332261	0.98	17321546	1.0	17332261	1.0	17325756	0.99	17332261	0.97
chr19	17339913	17336304	0.78	17339912	0.73	17339637	0.89	17339912	0.83	17339912	0.73
chr19	17342050	17342070	0.93	17339769	0.9	17342089	0.9	17339769	0.88	17339769	0.95
chr19	17343012	17342751	0.66	17346388	0.79	17342751	0.9	17346388	0.83	17342751	0.85
chr19	17344053	17344060	0.71	17344060	0.65	17299240	0.5	17344060	0.65	17344060	0.73
chr19	17344783	17344782	1.0	17344782	1.0	17355529	0.5	NA	NA	17344782	0.79
chr19	17345032	17345031	0.96	17345031	0.84	17345031	0.75	17345031	0.56	17345031	0.47
chr19	17345625	17345566	0.68	17344645	0.86	17345566	0.95	17344645	0.88	17345566	0.9
chr19	17346979	17346978	0.88	17346978	0.95	17346978	0.99	17346978	0.99	17346978	0.96
chr19	17349651	17379911	0.03	NA	NA	NA	NA	NA	NA	NA	NA
chr19	17351095	17314454	1.0	17351094	1.0	NA	NA	17351094	1.0	17378428	0.64
chr19	17354597	17353904	0.66	17363238	0.45	17354637	0.81	17354395	0.59	17354686	0.52
chr19	17354898	17354395	0.45	17354897	0.86	17354897	0.7	17354897	0.76	17354016	0.78
chr19	17355225	17355225	0.22	17361923	0.37	17355896	0.62	17363782	0.36	17355896	0.42
chr19	17355530	17356371	0.61	17355529	0.98	17355529	0.91	17355529	0.91	17355529	0.84
chr19	17358268	17358277	0.54	17358990	0.57	17358990	0.86	17363736	0.46	17358990	0.71
chr19	17358804	17358821	0.73	17357461	0.94	17358821	0.74	17358821	0.95	17358821	0.85
chr19	17359278	17359277	0.98	17359277	0.79	17359277	1.0	17359277	0.88	17359277	1.0
chr19	17361908	17361923	0.86	17361923	0.85	17361923	0.99	17358821	0.8	17361923	0.94
chr19	17363742	17363741	0.7	17371544	0.96	17363741	0.91	17363741	0.87	17363741	0.92
chr19	17366457	17351060	1.0	NA	NA	NA	NA	NA	NA	NA	NA
chr19	17366629	17367458	0.69	17367599	0.83	17366509	0.78	17367458	0.85	17367635	0.76
chr19	17366940	17362206	0.54	17362206	0.79	17362206	0.92	17358821	0.71	17366939	0.83
chr19	17367390	17367389	0.98	17367599	0.92	17367389	0.97	17366802	0.97	17366509	0.99
chr19	17367891	17353532	1.0	NA	NA	NA	NA	NA	NA	NA	NA
chr19	17369171	17369178	0.32	17369178	0.45	NA	NA	NA	NA	17369178	1.0
chr19	17369636	17369635	0.76	17362206	0.82	17371177	0.67	17357461	0.82	17366939	0.79
chr19	17371057	17371056	0.84	17371056	0.99	17370001	0.91	17362612	0.98	17371056	0.98
chr19	17372082	17371545	0.61	17371056	0.87	17372081	0.84	17362612	0.87	17372081	0.64
chr19	17372449	17372448	1.0	NA	NA	NA	NA	17327997	1.0	NA	NA
chr19	17374797	17374826	0.61	17374826	0.7	17374502	0.26	17374826	0.31	17374826	0.46
chr19	17375881	17375880	0.75	17375880	0.77	17375880	0.7	17375880	0.79	17375880	0.78
chr19	17378116	17378115	0.78	17378340	0.86	17378340	0.73	17378340	0.86	17378340	0.84
chr19	17381309	17381308	0.61	17394808	0.87	17378340	0.8	17394820	0.79	17381308	0.85
chr19	17382918	17382921	0.99	17382921	1.0	17382921	0.98	17382921	1.0	17382921	0.98
chr19	17383201	17383225	0.81	17383225	1.0	NA	NA	17383225	0.94	17383225	0.95
chr19	17383959	17411187	1.0	NA	NA	NA	NA	NA	NA	NA	NA
chr19	17384657	17384656	0.72	17392459	0.79	17384656	0.97	17394264	0.85	17392459	0.91
chr19	17384970	17388193	0.63	17383424	0.76	17383424	0.88	17398323	0.73	17398323	0.72
chr19	17385152	17385151	1.0	17385151	1.0	NA	NA	17385151	0.56	17385151	1.0
chr19	17385514	17385513	0.95	17385513	0.51	17385513	1.0	17385513	0.75	17385513	0.67
chr19	17387409	17387408	0.59	17387408	1.0	17376089	1.0	17387408	1.0	17387408	0.92
chr19	17387721	17431483	0.5	NA	NA	NA	NA	17364617	0.02	NA	NA
chr19	17392312	17402340	0.41	17386600	0.78	17392311	1.0	17386600	0.66	17383225	0.82
chr19	17392726	17389499	0.98	17379929	1.0	17380186	1.0	17379929	0.56	17380186	1.0
chr19	17395816	17395815	1.0	17395815	0.5	17395815	1.0	NA	NA	17395815	1.0
chr19	17395979	17395978	0.79	17395978	1.0	17395978	0.69	17395978	0.8	17395978	0.76
chr19	17396206	17396205	0.49	17396205	0.65	17395675	0.79	17399644	0.58	17396798	0.65
chr19	17396373	17396379	0.98	17386600	1.0	NA	NA	17396010	1.0	NA	NA
chr19	17396799	17397869	0.59	17397869	0.65	17397869	0.95	17397869	0.64	17397869	0.64
chr19	17397100	17397111	1.0	17397111	0.99	NA	NA	17397111	1.0	17397111	0.93
chr19	17397830	17397829	0.93	17397829	0.96	17426067	0.66	17397829	0.92	17397773	0.83
chr19	17398802	17398801	0.6	17379929	0.9	17397829	0.57	17382260	0.67	17398801	0.78
chr19	17398965	17398964	0.81	17398964	0.44	NA	NA	NA	NA	17398964	0.44
chr19	17400626	17400637	1.0	17400637	1.0	17400637	0.99	17400637	0.95	17400637	1.0
chr19	17400957	17351660	1.0	NA	NA	NA	NA	NA	NA	NA	NA
chr19	17401557	17401555	0.84	17395367	0.92	17401555	0.99	17400683	0.91	17401555	0.99
chr19	17402168	17402167	0.82	17400683	0.71	17400683	0.94	17400683	0.75	17401555	0.93
chr19	17408388	17406618	1.0	NA	NA	17411570	0.5	17408387	1.0	NA	NA
chr19	17408432	17408431	0.95	17408431	1.0	17408431	0.97	17408431	0.97	17408431	0.99
chr19	17408830	17408829	0.73	17414505	0.94	17405819	0.89	17414505	0.9	17408829	0.89
chr19	17412247	17364866	1.0	17364866	0.33	17412272	1.0	NA	NA	NA	NA
chr19	17413074	17413073	0.96	NA	NA	17413073	0.83	17413073	1.0	17368064	0.03
chr19	17414870	17443845	0.33	NA	NA	NA	NA	17450784	0.25	NA	NA
chr19	17416718	17416717	0.96	17416717	1.0	17416717	0.98	17416717	1.0	17414220	0.99
chr19	17417902	17417901	0.96	17417901	1.0	17417901	0.96	17417901	0.96	17417901	0.99
chr19	17418377	17422362	0.54	17427508	0.31	17418376	0.16	17381227	0.18	17418376	0.2
chr19	17418888	17418951	0.61	17419071	0.62	17418951	0.82	17418951	0.59	17418951	0.74
chr19	17423361	17375986	0.52	17423360	1.0	17423360	0.06	17423360	0.6	17423360	0.73
chr19	17425433	17430373	0.52	17425434	0.81	17425431	0.69	17425434	0.64	17425431	0.72
chr19	17426048	17424737	0.26	17420641	0.79	17420641	0.79	17420641	0.65	17426062	0.29
chr19	17426363	17426379	0.33	17426379	1.0	17426379	1.0	17440222	1.0	17426371	0.45
chr19	17426871	17417563	1.0	NA	NA	17426870	1.0	17422042	0.67	17426870	1.0
chr19	17428158	17391438	0.04	17428169	1.0	NA	NA	NA	NA	NA	NA
chr19	17429242	17429241	0.53	17429241	0.45	17429241	0.41	17429241	0.92	17429241	0.73
chr19	17429412	17429411	0.99	17429411	0.8	17429411	0.67	17429411	1.0	17429411	0.51
chr19	17432105	17432126	0.87	17431381	0.98	17432126	0.96	17432126	0.98	17432126	0.95
chr19	17432665	17428115	0.5	17432664	1.0	NA	NA	17389416	0.5	17383638	0.75
chr19	17433893	17433892	0.7	17433892	0.97	17433892	0.77	17433892	0.7	17433892	0.96
chr19	17434507	17434506	0.89	17434506	0.93	17434506	0.95	17434506	0.91	17434506	0.9
chr19	17437924	17437914	0.84	17437920	0.82	17437914	0.9	17437914	0.88	17437914	0.81
chr19	17438087	17438086	0.45	17438142	0.76	17438142	0.67	17438086	0.7	17438086	0.5
chr19	17438596	17438595	0.95	17438595	0.61	17451117	0.58	17438595	0.95	17438595	0.94
chr19	17439207	17439206	0.93	17439206	0.92	17439206	0.93	17439206	0.95	17439206	0.89
chr19	17439691	17437820	0.64	17439697	0.72	17439697	0.86	17439697	0.54	17439697	0.75
chr19	17441830	17439206	0.86	17439206	0.91	17439206	0.9	17439206	0.87	17439206	0.91
chr19	17442244	17442243	1.0	NA	NA	17442243	1.0	NA	NA	17442243	1.0
chr19	17442443	17441497	0.76	17442442	0.81	17442442	0.6	17442442	0.68	17442442	0.78
chr19	17443313	17443312	0.81	17443312	0.89	17443312	0.9	17443312	0.98	17443312	0.98
chr19	17443980	17443979	0.99	17443979	0.94	17443979	0.99	17443979	0.99	17443979	0.95
chr19	17444796	17444118	0.67	17439206	0.72	17450964	0.75	17439206	0.68	17439206	0.7
chr19	17444812	17444118	0.67	17439206	0.71	17450964	0.75	17439206	0.67	17439206	0.67
chr19	17446171	17447152	0.52	17444663	1.0	17446201	0.98	17446201	0.94	17446201	0.76
chr19	17447222	17447221	0.83	17447221	0.98	17447221	0.98	17447221	0.97	17447221	0.95
chr19	17449184	17449203	0.75	17449183	1.0	NA	NA	17449183	0.86	17484774	1.0
chr19	17449351	17449350	0.64	17449350	0.71	17449085	0.8	17449085	0.67	17449085	0.75
chr19	17450965	17458411	0.31	17450964	0.94	17450964	0.98	17450964	0.93	17469898	0.73
chr19	17451723	17426799	0.1	NA	NA	NA	NA	NA	NA	NA	NA
chr19	17456307	17461064	0.44	17456187	0.68	17456187	0.77	17461064	0.61	17456187	0.72
chr19	17457095	17457310	0.47	17457310	0.95	17457310	0.95	17457310	0.94	17457310	0.88
chr19	17457365	17453105	0.17	NA	NA	NA	NA	NA	NA	NA	NA
chr19	17462430	17429995	0.17	NA	NA	17440092	0.14	17462429	0.5	17438426	0.67
chr19	17465180	17465179	0.69	17465179	0.99	17465179	0.88	17465179	0.96	17459963	0.99
chr19	17467798	17428197	0.04	NA	NA	NA	NA	NA	NA	NA	NA
chr19	17468195	17468194	0.75	17461856	0.33	17468194	1.0	17468194	0.63	17468194	0.44
chr19	17472530	17436024	0.33	NA	NA	NA	NA	NA	NA	17469657	0.03
chr19	17477544	17477543	1.0	17477543	1.0	NA	NA	17477543	0.64	NA	NA
chr19	17479639	17477583	0.96	17476398	1.0	17479472	1.0	17476398	1.0	17474927	1.0
chr19	17480532	17480686	0.67	17479788	0.66	17480686	0.6	17480912	0.84	17479788	0.89
chr19	17485498	17485335	0.8	17485335	0.78	17485498	0.77	17485335	0.68	17485335	0.77
chr19	17485825	17516949	0.6	NA	NA	NA	NA	17467290	0.02	17515381	0.5
chr19	17491031	17489248	0.79	17489248	0.73	17489248	0.89	17489248	0.87	17489435	0.9
chr19	17491202	17491201	0.89	17492685	0.33	NA	NA	17450321	0.5	17481845	0.96
chr19	17491877	17469836	0.99	17444652	1.0	NA	NA	NA	NA	NA	NA
chr19	17492941	17532568	1.0	NA	NA	17460904	1.0	NA	NA	NA	NA
chr19	17493123	17493122	0.48	17489796	1.0	17493122	0.98	17493122	0.93	17489796	0.98
chr19	17493629	17492522	0.76	17493628	0.98	17444518	1.0	17493628	0.93	17493628	0.77
chr19	17494021	17492522	0.79	17494020	0.93	17494020	0.98	17494020	0.9	17494020	0.93
chr19	17494322	17494321	0.58	17494321	1.0	17494321	1.0	17494321	0.5	17494321	0.87
chr19	17494798	17494797	0.78	17494797	0.84	17491999	0.94	17494797	0.86	17494428	0.83
chr19	17494977	17482247	0.77	17494613	0.94	17494976	1.0	17490434	1.0	17496933	0.98
chr19	17495284	17494613	0.59	17495283	0.94	17491999	0.91	17490434	0.87	17494428	0.85
chr19	17498379	17498378	1.0	17497876	0.6	17498378	1.0	17498378	1.0	17497876	1.0
chr19	17498851	17493013	0.5	NA	NA	NA	NA	NA	NA	NA	NA
chr19	17499652	17499651	0.96	17499401	0.99	17499651	0.96	17499651	1.0	17496933	0.92
chr19	17499815	17514658	0.33	17505828	0.13	17462152	0.29	NA	NA	17484332	0.2
chr19	17502685	17502684	1.0	NA	NA	17464176	0.5	17469139	1.0	NA	NA
chr19	17503630	17503629	0.77	17503629	1.0	17503629	1.0	17503629	0.93	17503629	0.97
chr19	17506757	17506024	0.71	17510984	0.73	17510984	0.63	17506756	0.65	17510984	0.69
chr19	17507339	17533945	0.5	NA	NA	NA	NA	NA	NA	NA	NA
chr19	17507652	17507651	1.0	NA	NA	NA	NA	NA	NA	NA	NA
chr19	17508983	17512530	0.47	17506836	0.87	17506836	0.82	17511582	0.73	17506836	0.82
chr19	17509305	17509304	1.0	NA	NA	NA	NA	17509304	1.0	NA	NA
chr19	17510985	17506981	0.44	17508286	0.82	17510699	0.79	17509514	0.68	17507572	0.77
chr19	17513513	17512530	0.8	17513640	0.94	17512530	0.91	17512530	0.84	17512530	0.91
chr19	17514659	17514658	1.0	17514658	1.0	NA	NA	17487413	0.67	17514658	1.0
chr19	17516584	17516583	0.72	17505874	0.62	17516583	0.8	17516583	0.74	17516583	0.84
chr19	17516883	17516882	1.0	17516882	0.98	17516882	1.0	17516882	1.0	17516882	0.94
chr19	17518010	17517543	0.75	17517778	0.99	17517543	1.0	17517543	0.94	17517543	0.99
chr19	17518512	17518517	0.97	NA	NA	17518517	0.25	17469139	1.0	17518517	1.0
chr19	17519315	17519314	0.63	17519314	0.78	17518930	0.98	17517543	0.81	17517543	0.88
chr19	17520732	17520731	0.95	NA	NA	NA	NA	17520731	1.0	NA	NA
chr19	17521857	17521856	0.76	17521856	0.87	17521856	0.5	17521771	1.0	17521856	1.0
chr19	17524284	17524295	1.0	NA	NA	NA	NA	17524303	1.0	NA	NA
chr19	17525313	17525335	0.63	17525335	0.68	17525335	0.6	17525335	0.59	17525335	0.54
chr19	17526649	17526648	0.93	17526648	1.0	17526648	0.92	17526648	0.98	17526648	0.92
chr19	17527729	17526315	0.64	17503931	0.14	17527728	1.0	NA	NA	NA	NA
chr19	17529294	17529293	0.94	17529293	0.64	17529293	1.0	17529293	0.85	17529293	0.73
chr19	17530057	17530065	0.43	17530056	0.73	17530056	0.92	17530056	0.77	17530056	0.94
chr19	17531327	17531326	0.67	17531326	0.82	17531326	0.89	17531326	0.55	17531326	0.81
chr19	17533410	17533415	0.64	17533415	0.92	17533415	0.99	17533415	0.98	17533415	0.91
chr19	17533946	17533945	0.78	17533945	1.0	17533945	0.86	17492616	0.61	17533945	0.76
chr19	17535453	17536505	0.94	17535452	0.76	17535452	0.56	17535452	0.64	17535452	1.0
chr19	17535746	17535884	0.71	17535884	0.5	17535745	0.86	17535884	0.73	17538415	0.53
chr19	17537944	17537943	0.47	17537943	0.94	17536115	0.82	17537943	0.94	17536115	0.97
chr19	17538416	17538415	0.49	17538415	0.56	17538415	0.56	17538415	0.65	17538415	0.56
chr19	17541214	17541230	0.32	17536424	0.72	17543986	0.8	17551389	0.69	17536424	0.8
chr19	17541644	17541644	0.42	17536424	0.69	17543986	0.64	17558415	0.58	17536424	0.61
chr19	17545155	17536505	0.48	17547511	0.68	17575137	0.43	17575137	0.51	17575137	0.61
chr19	17548936	17548936	0.98	17536856	0.17	17548936	0.78	17548936	0.76	17548936	0.5
chr19	17551089	17551088	1.0	NA	NA	17552326	0.03	NA	NA	NA	NA
chr19	17552081	17552080	0.75	17555827	0.76	17549799	0.9	17552913	0.68	17555827	0.81
chr19	17552382	17552381	0.94	17534149	1.0	17552381	1.0	17552381	1.0	NA	NA
chr19	17552905	17552913	0.65	17555827	0.92	17549491	0.88	17552913	0.88	17552913	0.85
chr19	17553123	17553122	0.91	17553122	0.95	17553122	0.36	17553122	1.0	17553122	1.0
chr19	17554797	17555827	0.38	17555827	0.66	17555827	0.83	17555827	0.63	17554797	0.64
chr19	17554930	17554929	0.89	17554929	0.97	17544273	0.87	17554929	0.97	17554929	0.97
chr19	17558678	17585157	1.0	NA	NA	NA	NA	NA	NA	NA	NA
chr19	17561952	17521811	0.2	NA	NA	NA	NA	NA	NA	NA	NA
chr19	17562181	17562180	1.0	17562180	0.86	NA	NA	17562180	1.0	17562180	1.0
chr19	17562662	17562661	0.97	17562661	0.98	17562661	0.98	17562661	0.99	17562661	0.99
chr19	17563357	17595910	0.5	NA	NA	17563356	1.0	17563356	1.0	NA	NA
chr19	17564087	17564086	0.97	17550132	0.91	17542581	0.97	17564086	0.53	17564086	0.99
chr19	17565672	17565671	0.77	NA	NA	NA	NA	17525292	1.0	NA	NA
chr19	17567115	17567114	1.0	NA	NA	NA	NA	17606427	0.5	NA	NA
chr19	17567777	17567776	0.96	17567776	1.0	17567776	0.92	17567776	0.99	17567776	1.0
chr19	17567950	17532568	1.0	NA	NA	17567949	1.0	NA	NA	NA	NA
chr19	17569434	17569443	0.73	17575422	0.91	17569443	1.0	17575422	0.86	17575422	0.86
chr19	17572304	17572303	0.92	17567642	1.0	17572303	0.98	17572303	0.97	17567642	0.94
chr19	17573528	17592323	0.25	NA	NA	17573527	1.0	NA	NA	NA	NA
chr19	17574333	17574332	0.71	17574332	0.5	17574332	1.0	17574332	0.86	17546801	0.5
chr19	17579168	17579167	0.81	17579167	0.91	NA	NA	17579167	0.78	17557007	0.96
chr19	17581910	17581909	0.48	17581909	0.73	17581909	0.87	17581909	0.54	17581909	0.66
chr19	17583577	17583576	0.9	17583576	0.9	17542581	0.86	17583576	0.89	17583576	0.94
chr19	17584074	17584073	0.71	17582413	0.89	17583576	0.99	17582413	0.58	17584073	0.97
chr19	17585495	17585501	0.99	17585501	0.96	17585501	0.99	17585501	0.97	17585501	1.0
chr19	17588565	17587305	0.4	NA	NA	17543991	0.08	17586522	1.0	NA	NA
chr19	17588906	17598692	0.14	17588905	1.0	NA	NA	NA	NA	17588905	1.0
chr19	17589264	17589263	0.78	NA	NA	17589263	1.0	NA	NA	17589263	1.0
chr19	17592006	17592005	0.97	17589838	1.0	17589313	1.0	17589313	1.0	17592005	1.0
chr19	17600053	17600061	0.55	17600052	1.0	17600061	0.8	17600052	0.9	17600052	1.0
chr19	17603220	17602706	0.46	17603219	0.92	17603219	0.96	17603219	0.83	17603219	0.94
chr19	17603798	17603797	0.56	17603797	0.7	17603777	0.91	17603777	0.63	17603777	0.78
chr19	17604862	17602127	0.66	17602127	1.0	17599221	1.0	17602127	1.0	17604867	0.41
chr19	17608448	17608447	1.0	NA	NA	17608447	1.0	17598557	1.0	17608447	1.0
chr19	17609125	17609124	0.57	17610566	0.74	17610566	0.91	17610566	0.69	17610566	0.86
chr19	17611045	17598528	0.6	NA	NA	NA	NA	NA	NA	NA	NA
chr19	17615684	17615683	1.0	NA	NA	NA	NA	NA	NA	NA	NA
chr19	17619428	17618311	0.73	17618311	0.93	17618311	0.9	17618311	0.93	17619332	0.89
chr19	17622652	17622651	0.27	17615177	0.5	17622651	0.9	17622651	0.8	17622651	0.65
chr19	17623509	17632813	0.14	NA	NA	NA	NA	NA	NA	NA	NA
chr19	17624123	17624122	0.66	17624122	0.94	17623741	1.0	17624122	0.97	17623741	0.97
chr19	17625806	17624461	0.95	17623741	0.99	17623741	0.99	17624461	0.95	17623741	1.0
chr19	17625919	17624461	0.9	17623741	1.0	17623741	0.99	17624461	0.96	17623741	1.0
chr19	17626151	17626150	0.57	17626150	0.85	17626150	0.59	17626150	0.83	17626150	0.63
chr19	17627165	17627164	0.64	17625191	0.96	17627164	0.37	17627164	0.95	17627164	0.92
chr19	17627301	17627300	0.8	NA	NA	17627300	1.0	17627300	0.57	17627300	0.82
chr19	17628466	17624588	1.0	NA	NA	NA	NA	NA	NA	17594670	0.25
chr19	17628966	17628965	0.33	17628965	1.0	17628965	0.73	17627164	0.33	NA	NA
chr19	17629942	17623858	1.0	NA	NA	17649919	0.14	NA	NA	NA	NA
chr19	17633461	17593934	1.0	NA	NA	NA	NA	NA	NA	NA	NA
chr19	17634312	17671963	1.0	NA	NA	NA	NA	NA	NA	NA	NA
chr19	17636974	17636594	0.85	17636973	0.44	17636973	1.0	17635573	0.41	17636973	0.82
chr19	17637300	17637299	0.97	17637299	0.97	17637299	0.95	17637299	0.95	17637299	0.94
chr19	17638830	17634782	0.57	17638829	0.81	17638841	1.0	17638829	0.7	17638829	1.0
chr19	17640037	17640036	0.66	17640036	0.56	17640036	0.46	17640036	0.8	17640036	0.45
chr19	17640865	17640880	0.91	17640880	0.97	17640880	0.92	17640880	0.96	17640880	0.94
chr19	17642033	17642430	0.53	17642430	0.82	17642032	0.88	17638733	0.79	17642032	0.82
chr19	17643016	17643015	0.82	17643015	0.16	NA	NA	17631681	1.0	NA	NA
chr19	17643325	17620266	0.17	17660282	0.02	NA	NA	NA	NA	NA	NA
chr19	17644355	17644354	0.9	17644354	0.99	17644354	0.89	17644354	0.96	17644354	1.0
chr19	17644502	17644501	0.69	17644501	0.87	17644501	0.81	17644501	0.87	17644501	0.85
chr19	17645010	17645009	0.57	17645009	0.82	17645009	0.88	17645009	0.88	17645009	0.91
chr19	17646260	17646185	0.71	17646185	0.75	17646893	0.92	17646185	0.72	17646650	0.75
chr19	17650934	17651517	0.87	17651189	0.96	17651189	0.98	17651189	0.97	17651250	0.99
chr19	17652116	17651745	1.0	17651805	0.98	17652081	1.0	17652081	1.0	17652081	0.97
chr19	17653329	17653329	0.31	17653329	0.57	17653329	0.88	17653329	0.66	17653329	0.62
chr19	17656115	17662075	0.5	NA	NA	NA	NA	NA	NA	NA	NA
chr19	17656853	17656852	0.32	17656852	0.86	17660523	0.89	17656852	0.77	17656852	0.78
chr19	17657868	17657883	0.81	17656911	0.99	17657883	1.0	17657883	0.99	17657878	0.71
chr19	17660283	17660282	0.96	17660282	0.79	17660282	0.99	17660282	0.84	17660282	0.98
chr19	17660536	17660535	0.56	17660535	0.93	17660523	0.97	17660535	0.9	17660523	0.91
chr19	17660924	17660943	1.0	17660943	0.92	17659948	0.99	17660943	1.0	17660943	0.98
chr19	17662246	17662245	0.98	17660987	0.62	17669948	0.17	17660987	0.9	17658608	0.85
chr19	17662468	17662144	0.98	17660987	0.95	NA	NA	17660987	1.0	17658608	1.0
chr19	17665204	17666622	0.6	17664978	0.77	17664978	0.97	17666243	0.74	17664978	0.81
chr19	17667250	17667256	0.61	17666969	0.74	17667327	0.97	17668023	0.75	17667256	0.79
chr19	17667777	17667841	0.56	17667256	0.77	17667776	0.64	17670092	0.74	17670470	0.76
chr19	17670907	17669948	0.41	17667436	0.74	17670907	0.54	17670907	0.68	17667436	0.72
chr19	17673358	17673357	0.29	17673357	0.71	17673357	0.89	17673357	0.67	17673357	0.65
chr19	17675958	17675957	0.98	17675957	1.0	NA	NA	17675957	1.0	17675957	1.0
chr19	17677353	17677352	0.92	17677352	1.0	17677352	0.97	17677352	0.93	17677352	0.97
chr19	17679404	17679408	0.85	17679408	1.0	17679408	1.0	17679408	1.0	NA	NA
chr19	17679683	17679682	1.0	NA	NA	17681279	0.25	17679682	1.0	NA	NA
chr19	17681952	17684551	0.7	17682245	0.89	17682245	0.77	17682245	0.92	17682245	0.91
chr19	17683657	17683660	0.86	17685117	0.95	17676633	1.0	17685117	0.73	17681037	1.0
chr19	17685580	17670920	0.04	NA	NA	NA	NA	NA	NA	NA	NA
chr19	17689268	17689279	0.71	17691509	0.97	17676633	0.62	17683398	0.78	17689283	0.97
chr19	17690680	17690679	0.73	17690979	0.99	17681951	0.82	17690679	0.96	17690679	0.96
chr19	17692967	17691509	0.82	17691509	0.65	17692966	0.41	17691509	0.7	17691509	0.64
chr19	17693535	17680749	0.11	NA	NA	NA	NA	NA	NA	NA	NA
chr19	17693702	17693701	0.69	NA	NA	17693701	0.91	17681287	0.75	NA	NA
chr19	17695275	17695287	0.4	17686911	0.6	17695286	0.9	17687245	0.49	17696338	0.54
chr19	17696832	17698235	0.98	17722766	1.0	17730895	0.33	17662062	1.0	17696831	1.0
chr19	17697459	17697458	0.98	17697458	0.83	17697458	1.0	17697458	0.9	17691509	0.99
chr19	17698448	17701674	0.75	17691509	0.86	17698447	0.72	17691509	0.78	17691509	0.85
chr19	17699691	17699704	0.68	17704580	0.42	17700681	0.28	17711081	0.34	17698961	0.46
chr19	17700233	17691507	0.86	NA	NA	17700297	0.85	17700232	0.33	17700232	0.5
chr19	17701671	17701674	0.94	17701674	1.0	NA	NA	17699706	1.0	17688437	1.0
chr19	17702162	17702161	0.8	17701150	0.73	17701150	0.56	17701150	0.76	17701150	0.77
chr19	17702337	17702336	0.67	17702336	0.64	17702336	0.62	17702336	0.68	17702336	0.81
chr19	17710468	17710467	0.48	17710467	0.67	17710467	0.57	17710467	0.66	17710467	0.67
chr19	17710915	17707304	0.59	17712016	0.7	17710914	0.82	17712016	0.72	17712016	0.72
chr19	17711082	17711081	0.68	17712016	0.6	17711081	0.44	17712016	0.62	17695383	0.65
chr19	17714392	17714391	0.63	17714391	0.98	17714391	0.83	17714391	0.98	17715001	0.54
chr19	17714680	17714684	0.46	17714684	0.45	17729766	0.58	17714684	0.42	17714684	0.87
chr19	17715797	17715936	0.83	17716388	0.48	17715001	0.79	17716388	0.62	17716388	0.69
chr19	17716060	17715936	0.78	17715936	0.87	17715796	0.75	17715936	0.88	17715936	0.9
chr19	17717127	17715796	0.7	17716388	0.89	17715796	0.98	17717126	0.87	17716388	0.96
chr19	17717259	17717258	1.0	NA	NA	17717258	1.0	17715001	1.0	NA	NA
chr19	17718236	17723035	0.5	17716633	0.58	17716633	0.3	17716633	0.46	17716633	0.56
chr19	17719269	17714402	1.0	17715674	1.0	NA	NA	17714402	1.0	17714631	1.0
chr19	17719698	17719698	0.89	17719698	0.79	17715796	0.96	17719698	0.8	17716388	0.85
chr19	17721681	17719195	0.67	NA	NA	17762308	0.03	NA	NA	NA	NA
chr19	17723549	17722915	1.0	17723548	0.99	17719469	0.95	17722915	0.97	17722915	0.59
chr19	17728559	17717725	0.65	17746268	0.04	17728558	0.69	17728555	0.58	17700232	0.5
chr19	17735914	17735913	0.92	17735913	0.82	17735913	0.78	17735913	0.78	17735913	1.0
chr19	17740143	17736231	0.55	17724711	0.78	17723047	0.79	17733828	0.82	17733828	0.81
chr19	17740576	17740575	0.44	17734085	0.6	17747533	0.29	17734085	0.4	17752116	0.4
chr19	17742632	17743457	0.86	17724711	0.72	17719469	0.42	17733828	0.8	17733828	0.72
chr19	17742703	17719518	1.0	NA	NA	NA	NA	17708698	1.0	NA	NA
chr19	17746120	17747755	0.73	17746673	0.93	17744954	0.96	17746673	0.93	17743972	0.92
chr19	17746269	17746268	0.69	17746268	1.0	NA	NA	17748509	0.86	17706054	0.75
chr19	17746953	17747551	0.89	17746952	0.99	17746952	0.95	17748127	0.91	17746952	1.0
chr19	17752226	17752226	0.36	17746673	0.91	17752226	0.74	17753394	0.83	17753394	0.86
chr19	17752737	17752736	0.97	17752736	0.88	17752226	0.87	17752736	0.97	17752736	0.79
chr19	17753083	17753082	0.56	17753082	1.0	17753082	1.0	NA	NA	17753082	1.0
chr19	17758215	17713935	0.8	17749005	1.0	17758214	0.75	17730699	0.33	17758214	1.0
chr19	17760048	17760047	0.97	17760047	0.89	17767431	0.85	17760047	1.0	17760047	0.91
chr19	17761402	17761401	0.81	17761401	1.0	17755936	0.92	17761401	0.9	17761401	0.86
chr19	17761627	17759036	0.62	17754111	0.48	17759036	0.58	17714402	0.41	17768638	0.5
chr19	17761953	17761969	0.9	17761969	0.97	17800688	0.33	17761969	0.95	17761969	0.62
chr19	17761969	17760928	0.57	17760928	0.61	17760928	0.62	17760928	0.61	17760928	0.63
chr19	17762294	17772174	0.72	17762293	0.97	17759036	0.98	17762293	0.97	17762293	0.97
chr19	17763103	17763102	0.88	NA	NA	NA	NA	17808032	0.33	NA	NA
chr19	17763564	17764214	0.61	17764214	0.78	17764214	0.67	17764214	0.75	17764214	0.8
chr19	17764045	17764044	0.98	17764044	0.98	17764214	0.98	17764044	0.98	17764044	0.99
chr19	17766178	17766177	0.81	17766177	0.4	17766177	0.76	17766177	0.75	17766177	0.46
chr19	17767074	17767074	0.85	17767074	0.9	17767431	0.99	17767074	0.97	17767431	0.95
chr19	17767396	17767870	0.98	17767870	0.99	17764214	0.97	17767870	0.98	17767870	0.99
chr19	17768710	17769572	0.78	17769572	0.92	17769572	0.84	17769572	0.95	17769572	0.85
chr19	17769581	17772818	0.22	17767395	0.67	17769580	0.23	17767395	0.6	17767395	0.75
chr19	17770319	17770318	1.0	17755379	0.86	17770318	1.0	17755379	1.0	17770318	1.0
chr19	17771359	17771370	0.79	17771025	0.81	17771370	0.93	17771370	0.81	17771358	0.54
chr19	17771669	17785829	0.5	17803280	0.22	NA	NA	NA	NA	NA	NA
chr19	17772175	17772174	0.98	17772174	1.0	17772174	0.93	17772174	1.0	17772174	0.97
chr19	17772819	17772818	0.99	17723659	1.0	NA	NA	17772818	1.0	17772818	1.0
chr19	17778039	17778038	1.0	17776754	0.98	17778038	0.98	17778038	0.99	17778038	0.98
chr19	17783260	17781564	0.8	17782679	0.82	17763563	0.53	17782679	0.8	17782679	0.73
chr19	17785205	17793073	0.4	NA	NA	NA	NA	NA	NA	NA	NA
chr19	17785834	17785833	0.51	17785978	0.64	17785065	0.81	17785978	0.64	17786361	0.66
chr19	17785977	17786361	0.8	17785975	1.0	17738843	1.0	17833657	0.5	NA	NA
chr19	17787412	17787411	0.83	17787411	0.84	17787411	0.45	17787411	0.98	17787411	0.89
chr19	17793245	17793635	0.61	17800190	0.8	17793257	0.49	17793257	0.59	17793257	0.54
chr19	17796082	17781185	0.27	17756370	0.01	NA	NA	NA	NA	NA	NA
chr19	17798671	17798670	0.89	17798670	1.0	17798670	0.11	17798670	0.73	NA	NA
chr19	17798976	17798980	1.0	17798980	0.83	17798980	0.94	17798980	0.67	17798980	0.63
chr19	17800973	17800972	0.99	NA	NA	NA	NA	17752587	1.0	NA	NA
chr19	17801185	17801184	1.0	NA	NA	NA	NA	NA	NA	NA	NA
chr19	17802089	17802088	0.75	17802088	0.67	17802088	0.45	17802088	0.5	17802088	0.67
chr19	17803010	17803009	0.7	17800912	0.61	17800403	0.95	17803009	0.64	17803009	0.72
chr19	17803854	17793357	0.36	17796635	0.9	17805072	0.94	17805072	0.78	17805072	0.94
chr19	17805107	17804881	0.41	17805072	0.71	17803675	0.96	17805072	0.69	17804881	0.88
chr19	17805805	17799698	0.43	17830001	0.1	17784685	0.33	17800689	0.17	17784631	0.25
chr19	17805967	17805966	0.91	NA	NA	NA	NA	17805966	1.0	NA	NA
chr19	17806143	17806147	0.98	17806147	0.71	17806147	0.95	17806147	0.69	17806147	0.67
chr19	17806945	17806944	0.69	17806944	0.54	17806944	0.6	17806944	0.69	17806944	0.56
chr19	17807111	17803853	0.25	17810891	0.81	17811986	0.81	17810891	0.74	17810891	0.77
chr19	17809454	17809453	0.91	17803306	0.71	17809453	0.83	17809453	0.65	17809453	0.88
chr19	17813087	17813086	0.4	17813086	0.99	17813086	0.98	17813086	1.0	17813086	0.95
chr19	17813595	17813594	0.96	17813594	0.85	17813594	0.52	17813594	0.93	17813594	0.97
chr19	17815211	17815219	0.95	17815219	0.88	17815219	0.99	17815219	0.88	17815219	0.91
chr19	17817314	17817313	0.88	17817313	1.0	NA	NA	17817313	1.0	17817313	0.33
chr19	17817485	17817484	0.35	17817484	0.94	17817484	0.67	17817484	0.87	17817484	0.86
chr19	17818883	17817725	0.9	17818882	0.87	NA	NA	NA	NA	NA	NA
chr19	17819841	17819405	0.73	17819840	1.0	17819840	1.0	17818968	1.0	17808854	1.0
chr19	17819934	17819933	0.79	17819933	0.93	17819933	0.5	17819933	0.92	17819933	0.75
chr19	17820657	17819766	0.44	NA	NA	NA	NA	NA	NA	NA	NA
chr19	17820816	17820815	0.68	17820815	0.96	17821329	0.87	17820815	0.97	17820815	0.98
chr19	17821889	17821885	0.67	17820552	0.81	17821329	0.92	17821381	0.63	17821329	0.72
chr19	17824007	17823797	0.88	17824006	0.67	NA	NA	17822549	0.8	17824006	1.0
chr19	17826088	17826089	0.8	17826089	0.99	17826088	1.0	17826088	0.91	17826295	0.96
chr19	17827351	17827346	0.96	NA	NA	NA	NA	17827346	1.0	NA	NA
chr19	17827903	17827902	0.86	17827902	0.98	17827902	1.0	17827902	0.89	17827902	0.96
chr19	17829142	17829150	0.85	17829158	1.0	NA	NA	17829150	0.42	17829158	0.33
chr19	17832274	17830809	0.93	NA	NA	NA	NA	17830809	1.0	17805364	0.01
chr19	17833859	17808044	0.33	NA	NA	NA	NA	NA	NA	NA	NA
chr19	17837409	17837408	0.96	NA	NA	NA	NA	17817909	1.0	NA	NA
chr19	17838713	17838653	0.42	17852431	0.36	17838712	0.51	17846215	0.29	17844138	0.34
chr19	17840763	17841596	0.87	17840762	0.67	17840762	1.0	17840762	0.85	17840762	1.0
chr19	17840817	17840816	0.93	17840816	0.4	17840816	1.0	17844041	0.83	17829150	1.0
chr19	17849741	17849740	0.6	17844810	0.61	17849740	0.81	17844810	0.56	17844810	0.67
chr19	17851193	17851192	1.0	17851192	0.92	17848900	0.96	17851192	0.98	17848900	1.0
chr19	17852080	17851664	0.45	17851664	0.82	17847968	0.62	17848203	0.71	17852090	0.75
chr19	17852419	17852435	0.71	17852435	0.99	17848900	0.95	17852435	0.99	17852435	0.97
chr19	17854367	17880707	0.5	17856776	0.17	NA	NA	NA	NA	NA	NA
chr19	17854974	17855168	0.66	17854217	1.0	17854973	0.31	17854217	0.94	17852427	0.97
chr19	17855169	17855168	0.72	17854217	1.0	17855168	1.0	17855168	0.97	17852427	1.0
chr19	17858108	17858107	0.96	NA	NA	NA	NA	17852097	0.8	NA	NA
chr19	17868298	17839395	0.16	17895795	1.0	17868297	1.0	NA	NA	17868297	1.0
chr19	17869550	17864131	0.95	17869549	0.87	17869549	1.0	17864131	0.71	17869549	0.72
chr19	17871215	17841185	0.12	NA	NA	NA	NA	NA	NA	NA	NA
chr19	17875378	17875377	0.88	17875377	1.0	17861098	1.0	17875377	0.79	17875377	1.0
chr19	17876427	17883764	0.69	17857818	0.6	17876833	0.99	17883764	0.72	17876426	0.71
chr19	17877315	17877314	0.71	17877314	0.9	17877314	0.93	17877314	0.59	17877314	0.29
chr19	17878508	17878507	0.76	17878507	0.93	17878507	1.0	17878507	0.9	17878507	0.96
chr19	17879905	17879904	0.94	17879904	1.0	17879904	0.53	17879904	1.0	17879904	0.94
chr19	17880695	17880694	0.92	17880694	0.95	17880694	0.81	17881428	0.9	17878672	0.95
chr19	17881266	17881265	0.96	17881265	1.0	17881265	0.96	17881265	1.0	17881265	0.92
chr19	17882503	17882517	0.52	17881428	0.99	17882517	0.8	17882689	0.85	17882517	0.97
chr19	17883413	17883412	0.35	17841816	0.95	NA	NA	17833542	1.0	17883412	1.0
chr19	17885010	17893584	0.56	17885009	0.96	17886309	0.88	17885009	0.89	17885009	0.85
chr19	17885328	17883764	0.68	17884348	0.72	17846328	0.02	17883764	0.75	NA	NA
chr19	17886310	17886309	0.88	17886309	0.93	17886309	0.95	17886309	0.94	17886309	0.96
chr19	17887598	17889748	0.8	17891030	0.87	17887597	0.74	17893021	0.59	17887597	0.72
chr19	17889413	17903084	0.48	17879969	0.34	17888617	0.76	17903084	0.34	17876426	0.63
chr19	17890062	17890061	0.73	17890061	0.9	17886672	1.0	17886672	1.0	17890061	0.99
chr19	17890381	17890380	0.87	17890380	0.91	NA	NA	17890380	0.92	17890380	0.88
chr19	17895982	17886328	0.5	17899254	0.28	17897197	0.55	17897197	0.75	17897197	0.81
chr19	17897162	17899282	0.5	NA	NA	17897161	1.0	NA	NA	NA	NA
chr19	17897955	17897954	0.8	17897954	0.86	17897954	1.0	17897954	0.93	17897954	0.92
chr19	17899173	17898980	0.88	17899172	1.0	17886939	0.88	17899172	1.0	17899172	1.0
chr19	17902483	17903084	0.58	17902482	0.96	17901332	0.84	17902482	0.82	17902482	0.92
chr19	17903448	17903447	0.7	17902143	0.6	17903447	0.95	17903447	0.57	17903447	0.87
chr19	17907167	17917145	0.5	NA	NA	17870495	0.08	17921777	0.09	17941671	0.06
chr19	17907532	17907531	1.0	NA	NA	NA	NA	17926541	0.4	17916816	0.05
chr19	17908916	17908915	0.99	17908915	1.0	17882112	0.14	17908915	0.96	17908915	0.67
chr19	17909814	17909813	0.9	17909813	0.94	17909813	0.86	17909813	0.55	17909813	0.86
chr19	17911562	17911561	0.59	17911561	0.9	17911561	1.0	17911561	0.76	17911561	1.0
chr19	17916444	17878989	0.09	NA	NA	NA	NA	NA	NA	NA	NA
chr19	17917311	17920007	0.8	17917868	0.84	17917611	0.9	17917868	0.84	17917611	0.8
chr19	17917612	17917611	0.99	17917611	0.98	17917611	0.98	17917611	0.98	17917611	0.98
chr19	17919490	17869689	0.5	NA	NA	17942495	0.5	NA	NA	17883833	0.11
chr19	17919819	17919805	0.63	17919818	0.25	17919818	0.57	17895949	0.8	17919805	0.96
chr19	17923061	17923060	1.0	NA	NA	NA	NA	NA	NA	NA	NA
chr19	17925621	17925620	0.92	17878295	0.67	17925620	1.0	17912675	1.0	17925620	1.0
chr19	17926564	17926563	0.62	17926563	0.95	17926563	0.97	17926563	0.88	17926563	0.96
chr19	17926718	17926717	0.94	17926717	0.98	17926717	0.97	17926717	0.94	17926717	0.96
chr19	17926904	17926903	0.8	17926903	1.0	NA	NA	17926903	0.93	17926903	1.0
chr19	17927630	17931603	0.59	17928999	0.65	17931116	0.73	17931116	0.6	17928999	0.7
chr19	17928816	17928815	0.98	17928815	0.99	17928999	0.98	17928815	0.96	17928815	0.98
chr19	17929433	17929432	0.99	17929432	0.91	17929432	0.69	17929432	0.93	17929432	0.96
chr19	17930061	17927973	0.89	17927973	0.99	17930060	0.99	17927973	0.99	17930060	0.98
chr19	17930884	17930567	1.0	17882884	0.78	17979140	0.14	17922614	0.88	NA	NA
chr19	17934620	17934619	0.53	17934619	0.72	17934619	0.78	17934619	0.69	17934619	0.58
chr19	17935426	17935425	1.0	17947818	0.5	NA	NA	17941354	1.0	17935425	1.0
chr19	17938595	17938594	1.0	NA	NA	17938594	1.0	NA	NA	NA	NA
chr19	17939630	17939629	0.5	NA	NA	17939629	1.0	NA	NA	17940132	0.17
chr19	17940749	17940748	0.9	17940748	1.0	17940748	1.0	17940748	1.0	17940748	0.22
chr19	17941512	17941503	0.97	17941503	0.99	17941503	0.92	17941503	0.98	17941503	0.98
chr19	17945692	17944042	0.86	17945691	0.89	17945691	0.83	17945691	0.82	17944682	0.94
chr19	17947067	17947066	0.76	17946952	0.95	17943834	0.94	17947066	0.95	17947066	0.91
chr19	17948129	17948112	1.0	NA	NA	NA	NA	NA	NA	NA	NA
chr19	17948865	17948875	0.96	NA	NA	17938889	0.8	17935179	0.9	17985854	0.17
chr19	17955038	17955037	0.97	17955037	0.89	17955037	1.0	17955037	0.91	17955037	0.92
chr19	17955258	17955257	0.67	17955257	1.0	17955257	0.8	17940310	1.0	17955257	0.56
chr19	17955563	17934459	0.76	18003628	0.33	17975954	0.09	17918430	0.93	17932291	0.25
chr19	17956582	17956581	0.86	17957717	0.98	17956581	0.99	17956581	0.94	17956581	0.99
chr19	17957051	17957050	1.0	NA	NA	NA	NA	NA	NA	NA	NA
chr19	17958660	17964333	0.66	17957717	0.96	17959057	0.93	17963287	0.87	17958148	0.97
chr19	17958689	17964333	0.66	17957717	0.92	17959057	0.93	17963287	0.89	17958148	0.98
chr19	17959001	17959000	0.5	17959000	0.91	17959000	0.93	17959000	0.9	17959000	0.91
chr19	17960101	17960108	0.97	17960108	1.0	17960108	0.33	17960108	1.0	17960108	0.5
chr19	17960631	17960634	0.91	17959170	0.82	17960630	0.95	17957701	0.3	17955594	0.66
chr19	17962708	17962707	1.0	17962707	1.0	17985116	0.11	17962707	1.0	17959760	1.0
chr19	17963316	17962127	0.86	17962966	0.94	17961134	0.95	17963315	0.66	17963315	0.97
chr19	17963726	17963742	0.73	17963725	0.93	17961134	0.88	17963725	0.69	17963725	0.94
chr19	17964106	17964104	0.94	NA	NA	NA	NA	17964104	0.5	17983013	0.17
chr19	17970887	17970886	0.6	17970165	0.5	17970886	0.5	17970886	0.69	17970886	0.5
chr19	17973274	17973281	0.9	18003435	0.2	NA	NA	NA	NA	NA	NA
chr19	17976422	17958902	0.71	17976421	1.0	17976421	1.0	17976421	1.0	17985267	0.5
chr19	17976723	17975399	0.97	NA	NA	18024108	0.03	17951630	1.0	17961389	0.5
chr19	17977348	17977347	1.0	17977347	0.97	17977347	0.99	17977347	1.0	17977347	0.97
chr19	17980044	17980064	0.81	17980064	0.95	17980881	0.9	17980064	0.92	17980064	0.99
chr19	17983014	17981074	0.67	17981074	0.78	17983013	0.76	17981074	0.77	17981074	0.7
chr19	17984002	17984001	0.4	17984001	0.5	17984001	0.33	NA	NA	17993675	0.63
chr19	17984163	17984162	0.94	17984162	0.99	17984162	1.0	17984162	0.99	17984162	1.0
chr19	17986363	17986362	0.81	17986362	0.99	17986362	0.99	17986362	1.0	17986362	0.94
chr19	17987108	17987115	1.0	17987115	0.96	17987115	0.6	17987115	0.91	17987115	1.0
chr19	17987984	17987983	0.98	17987983	1.0	17987983	0.98	17987983	0.96	17986192	0.98
chr19	17989447	17989450	0.83	18029097	0.1	17989450	0.94	17989450	0.64	17987686	1.0
chr19	17990482	17990481	0.98	17990481	1.0	NA	NA	17958591	0.79	17995248	0.33
chr19	17994447	17994446	0.78	17994446	0.96	17994446	0.92	17994446	0.34	17994446	0.93
chr19	17995175	17995174	0.56	17995174	0.68	17995174	0.8	17995174	0.83	17995174	0.59
chr19	17996167	17986864	0.65	17986864	0.41	17991021	0.75	17991021	0.6	17996166	0.52
chr19	17996607	17983776	1.0	NA	NA	NA	NA	17996606	1.0	17996606	0.94
chr19	17997898	17997914	0.77	17981975	1.0	17997901	0.94	17997901	0.82	17997901	0.8
chr19	18000272	17999765	0.71	17999765	0.78	17999765	0.65	17999765	0.75	17999765	0.79
chr19	18000631	18000666	0.58	18000666	0.96	18000666	0.99	18000666	0.86	18000666	0.95
chr19	18003261	18022833	0.33	NA	NA	NA	NA	NA	NA	NA	NA
chr19	18004694	18004693	0.99	18004693	1.0	18004693	1.0	18004693	1.0	17994580	1.0
chr19	18006613	18006633	0.97	18049307	0.75	NA	NA	18004693	0.94	17967695	0.5
chr19	18010988	18010987	1.0	18010987	0.95	18010987	1.0	18010987	0.84	18010987	0.97
chr19	18014693	18014706	0.53	18014692	0.92	18014699	1.0	18014692	0.84	18014692	1.0
chr19	18016504	18016503	0.52	18021941	0.02	18016503	0.33	18016503	1.0	18016503	0.5
chr19	18017118	18017117	0.81	18027181	1.0	NA	NA	NA	NA	NA	NA
chr19	18018068	18033701	0.02	18008121	0.01	NA	NA	18014692	0.03	NA	NA
chr19	18018236	18018235	0.91	NA	NA	NA	NA	18003353	0.89	18041544	0.5
chr19	18018254	18018235	0.91	NA	NA	NA	NA	18003353	0.89	17978095	0.2
chr19	18019344	18019343	0.55	18019343	0.82	18019404	0.9	18019343	0.87	18019404	0.8
chr19	18019646	18019662	0.54	18020744	0.94	18021731	0.94	18019662	0.87	18020744	0.72
chr19	18021942	18026121	0.47	18023787	0.95	18023787	0.97	18023787	0.91	18023787	0.95
chr19	18024109	18021295	0.5	18025960	0.9	18025960	0.9	18025960	0.88	18025960	0.91
chr19	18024697	18024696	0.66	18023787	0.87	18023787	0.88	18024696	0.87	18023787	0.87
chr19	18024857	17978747	0.4	NA	NA	18058639	0.2	NA	NA	18024856	0.5
chr19	18025151	18025155	0.75	18050877	0.05	NA	NA	NA	NA	NA	NA
chr19	18025319	18025323	0.98	18021731	0.97	18025323	0.94	18025323	1.0	18025323	0.96
chr19	18027912	17998598	1.0	NA	NA	18057235	1.0	NA	NA	18074431	0.13
chr19	18029098	18020744	0.56	18028962	0.75	18028962	0.87	18028962	0.78	18028962	0.81
chr19	18029268	18030314	0.52	18029962	0.76	18029962	0.83	18029962	0.7	18029962	0.79
chr19	18033983	18033982	0.81	18033982	0.98	18033982	0.98	18033982	0.89	18033982	0.9
chr19	18034152	18034151	0.92	18045280	0.54	18034151	0.7	18034151	0.66	18034151	0.58
chr19	18035078	18035117	0.57	18035639	0.82	18035639	0.89	18035965	0.83	18035639	0.93
chr19	18035638	18035640	0.97	18035640	0.77	18035640	0.95	18035640	0.65	18035640	0.92
chr19	18037275	18037274	0.99	18036796	1.0	18037274	0.9	18037274	0.98	18037274	0.93
chr19	18037575	18037585	0.97	18036796	1.0	18037783	0.97	18037585	0.98	18036796	0.99
chr19	18037865	18037864	1.0	NA	NA	NA	NA	18012949	1.0	NA	NA
chr19	18038204	18037561	0.57	18035639	0.79	18037976	0.85	18036772	0.7	18035639	0.74
chr19	18039574	18041446	0.79	18042098	0.98	18039573	0.96	18042098	0.9	18040182	0.99
chr19	18041147	18041157	0.95	18041157	0.56	NA	NA	18041157	0.44	18041157	1.0
chr19	18044944	18044943	0.65	18044943	0.91	18041446	0.87	18044943	0.87	18044943	0.91
chr19	18045885	18045884	0.92	18045884	0.98	18045884	0.96	18045884	0.97	18045884	0.96
chr19	18046933	18047115	0.4	18048410	0.72	18045505	0.58	18048410	0.53	18047937	0.67
chr19	18049437	18049444	0.99	18049436	0.98	18049436	1.0	18049436	0.96	18049436	0.97
chr19	18050276	18050326	0.88	NA	NA	NA	NA	18035640	1.0	NA	NA
chr19	18050878	18050892	0.77	18050892	0.92	18050892	0.94	18050892	0.94	18050892	0.95
chr19	18052785	18052551	0.67	18052551	0.71	18052551	0.79	18052551	0.72	18052551	0.75
chr19	18054142	18054146	0.43	18049613	0.62	18054086	0.76	18055849	0.62	18051387	0.56
chr19	18054665	18052643	0.74	18054664	0.62	18054664	0.8	18053847	0.71	18054664	0.73
chr19	18055701	18056034	0.87	18056034	0.89	18055700	0.78	18056034	0.79	18055700	0.86
chr19	18056349	18056814	0.85	18056447	0.72	18054086	0.83	18056814	0.83	18054341	0.76
chr19	18058972	18058971	0.91	18058971	1.0	18058971	1.0	18058971	1.0	18058971	0.69
chr19	18061234	18061233	0.84	18059847	0.89	18059847	0.99	18062031	0.79	18060152	0.92
chr19	18061863	18061076	0.97	18061076	0.98	18064418	0.99	18061076	1.0	18061076	0.98
chr19	18063001	18062793	0.96	18061076	0.95	18061076	0.98	18062793	0.99	18062793	0.99
chr19	18064137	18066312	0.57	18063567	0.89	18062031	0.77	18062031	0.82	18063567	0.81
chr19	18064477	18064476	0.94	18064476	1.0	18064476	0.98	18064418	0.99	18064418	0.99
chr19	18066045	18066044	0.91	18060543	0.65	18066044	1.0	18066044	0.95	18066044	0.78
chr19	18067028	18067027	0.91	18067027	0.96	18065276	0.99	18067027	0.99	18067027	1.0
chr19	18068751	18068750	0.95	18068750	0.99	18069603	0.86	18068750	0.99	18068750	0.87
chr19	18069913	18069912	1.0	NA	NA	18069912	1.0	18060545	1.0	18069912	0.25
chr19	18071678	18071677	0.92	18021852	0.67	18071677	1.0	NA	NA	18071677	1.0
chr19	18079105	18079104	0.87	18076096	0.83	18078758	0.82	18075942	0.84	18078758	0.84
chr19	18079897	18048707	0.43	NA	NA	18092184	0.03	NA	NA	NA	NA
chr19	18081847	18081847	0.62	18070759	0.68	18070759	0.61	18075252	0.67	18070759	0.51
chr19	18085611	18084472	1.0	NA	NA	NA	NA	NA	NA	NA	NA
chr19	18086225	18084379	0.3	18092670	0.62	18086224	0.33	18092670	0.34	18092670	0.61
chr19	18087211	18087210	0.71	18088883	0.94	18087210	0.97	18088883	0.89	18086934	0.9
chr19	18087691	18087690	0.89	18087690	1.0	18087690	0.36	18051406	0.33	18087690	1.0
chr19	18088389	18089075	0.73	18086825	0.96	18086934	0.7	18089075	0.89	18090277	0.88
chr19	18088566	18085760	0.55	18088565	0.32	18088565	0.55	18088565	0.37	18088565	0.51
chr19	18089031	18089030	0.9	18089030	0.92	18103860	0.5	18089030	0.43	18089030	0.93
chr19	18089055	18089054	0.57	18089054	0.5	NA	NA	NA	NA	18081961	0.46
chr19	18089625	18084368	0.8	18089075	0.99	18086934	1.0	18089075	0.9	18089075	0.96
chr19	18091864	18091868	0.68	18088520	0.84	18091868	0.95	18088520	0.76	18091868	0.87
chr19	18092494	18092493	1.0	NA	NA	NA	NA	NA	NA	NA	NA
chr19	18092671	18092670	0.95	18092670	0.82	18090947	0.91	18092670	0.8	18090947	0.83
chr19	18094112	18079751	0.17	NA	NA	NA	NA	NA	NA	NA	NA
chr19	18096833	18096759	0.93	18096832	0.59	18098374	0.9	18096759	0.67	18096832	0.73
chr19	18097168	18097170	1.0	18091868	0.11	NA	NA	18097170	1.0	NA	NA
chr19	18097346	18097126	0.94	NA	NA	18097344	1.0	NA	NA	NA	NA
chr19	18101337	18101336	0.91	18101336	0.89	18101336	0.84	18101336	0.85	18101336	0.9
chr19	18102482	18102481	0.48	18102481	0.5	18102481	0.8	18102481	0.96	18102481	0.62
chr19	18105537	18105536	0.82	18105536	0.9	18105536	0.95	18105536	0.9	18105536	0.91
chr19	18106541	18120712	0.41	18106540	0.57	18106540	0.51	18113919	0.43	18106540	0.54
chr19	18108351	18110837	0.59	18110837	0.76	18107634	0.82	18110837	0.76	18110837	0.74
chr19	18112330	18112329	1.0	18112329	1.0	18112329	1.0	18112329	1.0	NA	NA
chr19	18113294	18113293	1.0	18083585	0.5	18113293	1.0	18113293	1.0	18114813	0.93
chr19	18114182	18111285	0.69	18114192	0.99	18114192	0.99	18114192	0.94	18114192	0.95
chr19	18116281	18116280	0.98	NA	NA	NA	NA	NA	NA	18118297	0.25
chr19	18116914	18116913	1.0	18080811	0.01	18116913	1.0	NA	NA	18116913	1.0
chr19	18120704	18120712	0.79	18120712	0.97	NA	NA	18120712	0.92	18120712	0.92
chr19	18125107	18124956	0.73	18076994	0.28	NA	NA	18124956	0.94	NA	NA
chr19	18125741	18125740	0.75	18083173	0.47	NA	NA	18083173	0.8	18125751	0.8
chr19	18126059	18126058	0.81	18121552	0.99	18125915	0.99	18126058	0.98	18121552	1.0
chr19	18126230	18126229	0.99	18123631	1.0	18126229	0.98	18126229	1.0	18126229	0.96
chr19	18126781	18126780	0.82	18126780	1.0	18126780	1.0	NA	NA	NA	NA
chr19	18129923	18124184	0.61	18120712	0.61	18104530	0.2	18124184	0.58	18120712	0.37
chr19	18136810	18136809	0.78	18136809	0.96	18136809	1.0	18136809	0.86	18136809	0.96
chr19	18138209	18142375	0.92	18139739	0.94	18158513	0.88	18142375	0.68	18158513	0.79
chr19	18138321	18138642	0.94	18135003	0.99	18117521	0.99	18126747	0.95	18120535	0.95
chr19	18139812	18133815	0.59	18124267	0.67	18139815	0.83	18121793	0.7	NA	NA
chr19	18142645	18107975	0.56	18131325	0.79	18133098	0.2	18134954	0.96	18121007	0.93
chr19	18143112	18148762	0.92	18124614	0.95	18117521	1.0	18124614	0.97	18143111	0.99
chr19	18147080	18139739	0.54	18147065	0.88	18147065	0.93	18142375	0.89	18147065	0.87
chr19	18148302	18121680	0.83	18148301	0.93	NA	NA	18148301	1.0	18148301	1.0
chr19	18148476	18110314	0.21	NA	NA	18134356	0.31	18100112	0.05	NA	NA
chr19	18148902	18148901	0.83	18147649	0.58	18147649	0.93	18148762	0.69	18147649	0.85
chr19	18154917	18154916	0.46	18149975	1.0	18154916	0.94	18154916	0.9	18154916	0.93
chr19	18157735	18157734	0.58	18147649	0.93	18147882	0.74	18157734	0.66	18158416	0.88
chr19	18158836	18158835	0.31	NA	NA	NA	NA	NA	NA	18157302	0.17
chr19	18161450	18143278	1.0	NA	NA	NA	NA	NA	NA	NA	NA
chr19	18162728	18162729	0.7	18136901	1.0	NA	NA	18162729	1.0	18136901	1.0
chr19	18164131	18185849	0.33	NA	NA	NA	NA	18145731	0.05	18146726	1.0
chr19	18164627	18165174	0.95	18165490	0.98	18165174	0.98	18165490	0.92	18165174	0.99
chr19	18164902	18164901	0.91	18162600	0.97	18164901	0.99	18163821	0.98	18158416	0.94
chr19	18170215	18148901	0.44	18186609	0.17	NA	NA	18138014	1.0	18138014	1.0
chr19	18174869	18174868	0.71	18174868	0.96	18174868	0.46	18174868	0.78	18174868	0.96
chr19	18179879	18221841	0.5	18176141	0.04	NA	NA	NA	NA	18191513	0.09
chr19	18180057	18175874	1.0	NA	NA	NA	NA	NA	NA	NA	NA
chr19	18181056	18134468	1.0	NA	NA	NA	NA	NA	NA	NA	NA
chr19	18181086	18134468	0.5	NA	NA	NA	NA	NA	NA	NA	NA
chr19	18181254	18177013	1.0	NA	NA	18181257	0.5	NA	NA	18181257	0.8
chr19	18181420	18181419	0.85	18174868	1.0	18152161	1.0	18178910	1.0	18181419	0.98
chr19	18182762	18182761	0.74	18182761	1.0	18182761	1.0	18182761	0.89	18182761	1.0
chr19	18183032	18184023	0.91	18181243	0.96	18183440	0.99	18190893	0.95	18181243	0.97
chr19	18183535	18181678	0.71	18183534	0.95	18183534	0.91	18183534	0.79	18183534	0.89
chr19	18184707	18184706	0.82	18181642	1.0	NA	NA	18184706	0.59	18184706	0.87
chr19	18185017	18188853	0.91	18185021	0.73	18185021	0.98	18185021	0.7	18186290	0.9
chr19	18187494	18187493	0.81	18192198	0.57	18187493	0.89	18187493	0.58	18187493	0.83
chr19	18188029	18188028	0.99	18188756	1.0	18188028	1.0	18181243	0.99	18188756	0.95
chr19	18188901	18152520	1.0	NA	NA	NA	NA	NA	NA	NA	NA
chr19	18190005	18191430	0.51	18190170	0.71	18188772	0.38	18190170	0.42	18186290	0.58
chr19	18190958	18190957	0.75	18188772	0.98	18188772	0.97	18190957	0.96	18190957	0.98
chr19	18197174	18197173	0.6	18197173	0.71	18190554	0.73	18197173	0.73	18197173	0.61
chr19	18200283	18200296	0.99	18163474	0.67	18200296	1.0	18200296	1.0	NA	NA
chr19	18201586	18190213	1.0	18190213	0.71	NA	NA	18201589	0.5	18190213	1.0
chr19	18207017	18207027	1.0	NA	NA	18207027	0.76	NA	NA	NA	NA
chr19	18207596	18207595	0.96	18210463	0.86	18211285	0.95	18212185	0.91	18211285	0.91
chr19	18209688	18210463	0.81	18204819	0.74	18212217	0.74	18205021	0.73	18210463	0.78
chr19	18212186	18212185	0.95	18212185	0.99	18211285	1.0	18212185	0.98	18211285	0.99
chr19	18212474	18212473	0.79	18212185	0.98	18211285	0.91	18212185	0.82	18212473	0.84
chr19	18213284	18163759	0.2	NA	NA	NA	NA	NA	NA	NA	NA
chr19	18214251	18213531	0.94	18214250	0.67	18204321	0.75	18209109	0.96	18209109	0.97
chr19	18215487	18217415	0.97	18215486	1.0	18215486	0.98	18215486	0.95	18215486	0.99
chr19	18215524	18215523	1.0	NA	NA	18204321	1.0	18212308	1.0	18209109	1.0
chr19	18215819	18215831	0.95	18215831	0.97	18215831	0.73	18215831	0.96	18215831	0.98
chr19	18217160	18217158	0.91	18215137	0.97	18215137	0.95	18217158	0.97	18206151	0.94
chr19	18219823	18219822	0.88	18219822	0.73	18219822	0.49	18219822	1.0	18219822	0.81
chr19	18221607	18221607	0.83	18225008	0.89	18221607	0.9	18221607	0.86	18221607	0.87
chr19	18223210	18223209	0.85	18217322	0.9	18221526	0.82	18220547	0.9	18225167	0.85
chr19	18226606	18212198	0.45	18225008	0.72	18226605	0.47	18226605	0.61	18226605	0.59
chr19	18229103	18222606	0.67	18229102	0.91	18229102	0.82	18222606	0.82	18225008	0.82
chr19	18232374	18232376	0.66	18232374	0.82	18232374	0.88	18232374	0.8	18235008	0.83
chr19	18232687	18232698	0.96	18232074	1.0	18231598	1.0	18232698	0.94	18231598	0.98
chr19	18232699	18232698	0.96	18232074	0.97	18231598	1.0	18232698	0.97	18231598	0.99
chr19	18235936	18283781	0.02	18229694	1.0	NA	NA	18255864	0.03	NA	NA
chr19	18238239	18238238	0.68	18238238	0.76	18238238	0.34	18238238	0.61	18238238	1.0
chr19	18238991	18238990	0.7	18238990	0.95	18238990	0.67	18238990	0.7	18238990	0.79
chr19	18240126	18194905	1.0	18240159	1.0	18213060	0.33	NA	NA	NA	NA
chr19	18240426	18240425	0.42	18240425	0.66	18241943	0.61	18233463	0.39	18240425	0.59
chr19	18244024	18237029	1.0	NA	NA	NA	NA	18244023	1.0	NA	NA
chr19	18244488	18244487	0.78	NA	NA	18244487	0.8	18212833	1.0	18244487	0.67
chr19	18244811	18245866	0.87	18244232	1.0	18244481	0.98	18244232	0.99	18245763	0.98
chr19	18245137	18245146	0.8	18237802	0.88	18244897	0.75	18246173	0.82	18244899	0.73
chr19	18246011	18244481	0.8	18244232	0.9	18244481	0.98	18244232	0.97	18244481	0.97
chr19	18246183	18245866	0.6	18246182	0.52	18244481	0.85	18244232	0.74	18246182	0.82
chr19	18246350	18246349	0.63	18249729	0.55	18246349	0.93	18246349	0.58	18245763	0.79
chr19	18249025	18250485	0.51	18249729	0.98	18249028	0.94	18249028	0.81	18249729	0.94
chr19	18249578	18250251	0.57	18249577	0.94	18253563	0.83	18249577	0.67	18246554	0.74
chr19	18250774	18250773	0.61	18250773	0.94	18250773	0.45	18250773	0.75	18250773	0.77
chr19	18253551	18253048	0.69	18249577	0.58	18253563	0.8	18253563	0.4	18253563	0.85
chr19	18255865	18255864	0.8	18255864	0.95	18255864	0.8	18255864	0.53	18231256	0.59
chr19	18256152	18255341	0.95	18258178	0.86	18255864	0.96	18256151	0.48	18256151	0.72
chr19	18256319	18255437	0.64	18256318	0.76	18256318	0.48	18256318	0.7	18256318	0.77
chr19	18267776	18267951	0.86	18267951	0.94	18265597	0.99	18267951	0.94	18267951	0.95
chr19	18268174	18276982	0.17	18268739	0.47	18258771	0.58	18268686	0.5	18268686	0.43
chr19	18269137	18269156	0.97	18269156	0.96	18269156	0.99	18269156	0.97	18269156	0.97
chr19	18269156	18269156	0.97	18269156	0.99	18269156	0.95	18269156	0.95	18269156	0.92
chr19	18269673	18269672	0.96	18269672	0.77	18269672	0.65	18269672	0.78	18269672	0.89
chr19	18270360	18270359	0.64	18271208	0.85	18270830	0.74	18269732	0.76	18270830	0.79
chr19	18270831	18270830	0.52	18270830	0.92	18270830	0.91	18270830	0.78	18270830	0.93
chr19	18271172	18270468	0.96	18272483	0.65	18271171	0.54	18270468	0.72	18272483	0.6
chr19	18271469	18270359	0.71	18271208	0.94	18271468	0.98	18271468	0.98	18271468	1.0
chr19	18272127	18272136	0.9	18271208	0.62	18271208	0.85	18272136	0.84	18272126	0.43
chr19	18272614	18272613	0.81	18272613	0.83	18272613	0.71	18272613	0.56	18272613	0.97
chr19	18273334	18241433	0.01	NA	NA	NA	NA	18273333	1.0	NA	NA
chr19	18276946	18276945	1.0	18264536	1.0	NA	NA	18276945	0.6	NA	NA
chr19	18277386	18276708	0.03	NA	NA	NA	NA	NA	NA	18276859	1.0
chr19	18280053	18280053	0.83	18280053	0.98	18280053	0.33	18280053	0.83	18280053	0.95
chr19	18282216	18282222	0.97	18278259	1.0	18273899	1.0	18282222	0.94	18278259	1.0
chr19	18283251	18283250	0.53	18283250	0.86	18276639	0.93	18283250	0.85	18283269	0.92
chr19	18283867	18283872	0.85	18282084	1.0	18283872	0.99	18278583	0.97	18283269	0.99
chr19	18284034	18284033	0.87	18282084	0.99	18283872	0.97	18278583	1.0	18283269	0.99
chr19	18284217	18284216	0.33	18284216	0.45	18284216	1.0	18284216	0.33	18284216	0.52
chr19	18285154	18284966	0.84	18285153	1.0	18276639	0.97	18284966	1.0	18283269	0.95
chr19	18286806	18277547	1.0	NA	NA	NA	NA	NA	NA	NA	NA
chr19	18288774	18288773	0.46	18288773	0.75	18288773	0.53	18288773	0.68	18287326	0.87
chr19	18290872	18285240	0.52	NA	NA	18310268	0.27	18247258	0.67	18290871	0.5
chr19	18298316	18298315	0.69	18298315	0.54	18298277	0.59	18298315	0.69	18298315	0.49
chr19	18298858	18298857	0.91	18298857	1.0	NA	NA	18298857	0.92	18298857	0.5
chr19	18299644	18299657	0.79	18299657	0.83	18299657	0.59	18299657	0.89	18299657	0.52
chr19	18299958	18299957	0.96	18299957	1.0	18299957	0.31	18299957	1.0	18299957	0.84
chr19	18305907	18305906	0.69	18305906	0.92	18305906	0.5	18302847	1.0	18305906	0.76
chr19	18307787	18307786	0.55	18306162	0.7	18305371	0.89	18306120	0.72	18304058	0.77
chr19	18307875	18307874	1.0	NA	NA	NA	NA	NA	NA	NA	NA
chr19	18314357	18314356	1.0	NA	NA	NA	NA	NA	NA	NA	NA
chr19	18314517	18314516	1.0	18314516	1.0	18314516	0.93	18303873	1.0	18314516	0.98
chr19	18317331	18317335	1.0	18312217	0.97	18312217	0.98	18306344	0.94	18312217	1.0
chr19	18319240	18313448	0.97	NA	NA	18294916	0.05	18331718	0.94	NA	NA
chr19	18319563	18319562	1.0	18319562	0.83	18319562	0.69	18300925	1.0	18319562	0.52
chr19	18322728	18322727	0.96	NA	NA	18322650	0.4	18322727	1.0	NA	NA
chr19	18324054	18324064	0.98	18324064	1.0	18324064	0.96	18324064	0.99	18324064	0.98
chr19	18324882	18333758	0.24	18328573	0.36	18325557	0.67	18328573	0.41	18328573	0.71
chr19	18325233	18325232	0.7	18325232	0.71	18324591	0.51	18325232	0.79	18325232	0.65
chr19	18325558	18325557	0.98	18325557	0.99	18325557	1.0	18325557	0.98	18325557	1.0
chr19	18326136	18326706	0.98	18326135	0.98	18326135	1.0	18326135	0.89	18326135	1.0
chr19	18327618	18327617	0.8	18327617	0.67	18327617	1.0	NA	NA	18327617	0.33
chr19	18327787	18327911	0.98	18327786	0.99	18324591	1.0	18327786	0.98	18327786	0.97
chr19	18328146	18334016	0.55	18328145	0.71	18328145	0.99	18328145	0.79	18328145	0.93
chr19	18328312	18325557	0.98	18325557	0.97	18325557	0.98	18325557	0.95	18325557	0.96
chr19	18329499	18329498	0.58	18325557	0.82	18329498	0.62	18333550	0.63	18329498	0.82
chr19	18329999	18329998	0.96	18330149	0.02	18295840	1.0	18329998	0.67	18329998	0.75
chr19	18331209	18331208	0.71	18331208	1.0	NA	NA	18331208	0.88	18328132	0.6
chr19	18331553	18331552	0.68	18361013	0.67	18331552	0.89	18331552	0.87	18331552	0.77
chr19	18332290	18332289	0.89	18332289	0.75	18332289	1.0	18332289	0.85	18332289	1.0
chr19	18332890	18332840	0.97	18332889	0.97	18332840	1.0	18332889	0.99	18328573	1.0
chr19	18333707	18330419	0.58	18332889	0.8	18332840	0.71	18333999	0.76	18328573	0.72
chr19	18333759	18333758	0.67	18332889	0.78	18333999	0.97	18333758	0.67	18328573	0.89
chr19	18334855	18334880	1.0	18334880	1.0	NA	NA	18379746	0.0	NA	NA
chr19	18341912	18341911	0.75	18302737	0.53	18341911	1.0	18344602	0.75	18341911	0.33
chr19	18343004	18343003	0.89	18340520	0.72	18335053	0.73	18346216	0.72	18343003	0.66
chr19	18344591	18342661	0.82	18340520	0.86	18344590	0.87	18346216	0.83	18341949	0.81
chr19	18345399	18385162	0.08	NA	NA	NA	NA	NA	NA	NA	NA
chr19	18345558	18341313	0.4	18341313	1.0	18345557	0.92	18341313	1.0	18345557	0.98
chr19	18346965	18346987	0.38	NA	NA	NA	NA	18346987	1.0	NA	NA
chr19	18352561	18352560	1.0	NA	NA	NA	NA	NA	NA	18391616	0.67
chr19	18352919	18355813	0.82	18352918	1.0	18352918	0.93	18352918	0.5	18352918	0.96
chr19	18353221	18353963	0.84	18353220	0.67	18353220	1.0	18351317	0.85	18353220	0.45
chr19	18356433	18356432	1.0	18315612	1.0	NA	NA	18356432	1.0	NA	NA
chr19	18359509	18359508	0.89	18359508	0.97	18359783	0.99	18359508	0.96	18359508	0.93
chr19	18360507	18360523	0.95	18315612	1.0	NA	NA	18355813	1.0	18329998	1.0
chr19	18363034	18359508	0.64	18356787	0.56	18356787	0.82	18356787	0.53	18356787	0.53
chr19	18364154	18352647	0.27	18364153	0.67	18364153	0.75	18364153	0.68	18364168	0.62
chr19	18366349	18366348	1.0	NA	NA	NA	NA	NA	NA	NA	NA
chr19	18367973	18367972	0.44	NA	NA	NA	NA	NA	NA	NA	NA
chr19	18368439	18368837	0.84	18368237	0.98	18368237	0.98	18368837	0.97	18368237	0.99
chr19	18370974	18370973	0.56	18370973	0.99	18370973	1.0	18370973	0.91	18370973	0.97
chr19	18371150	18346976	1.0	NA	NA	NA	NA	NA	NA	NA	NA
chr19	18371936	18371937	0.5	18371937	0.6	18371937	0.75	18371937	0.64	18371937	0.51
chr19	18372412	18372417	0.59	18372417	1.0	18371548	0.96	18372417	0.89	18372417	0.9
chr19	18378294	18378293	0.81	18371758	1.0	18378293	1.0	18371758	1.0	18371758	1.0
chr19	18378755	18378248	1.0	18370787	1.0	NA	NA	18370470	1.0	18378759	1.0
chr19	18379483	18379474	0.83	18379482	0.98	18379474	0.75	18379474	0.93	18379474	0.96
chr19	18380926	18380925	0.98	18380925	0.85	18380117	0.99	18380925	0.83	18380925	0.81
chr19	18381152	18381151	0.93	18381151	0.74	18381151	0.96	18381151	0.71	18381151	0.78
chr19	18382811	18382810	1.0	18382810	1.0	18382810	0.99	18382810	1.0	18378924	1.0
chr19	18384007	18383042	0.9	18382810	0.97	18384006	0.93	18382810	0.98	18384132	0.97
chr19	18384112	18383042	0.97	18382810	0.99	18382810	0.99	18382810	1.0	18384132	0.99
chr19	18389421	18389433	0.99	NA	NA	NA	NA	NA	NA	18389433	1.0
chr19	18391540	18391539	0.98	NA	NA	NA	NA	18370470	0.97	18383094	0.08
chr19	18393611	18393607	0.58	18393610	0.61	18393610	0.92	18393610	0.65	18393610	0.92
chr19	18395371	18395370	0.9	18395370	0.96	18395370	0.96	18395370	0.94	18395370	0.87
chr19	18399039	18399038	0.48	18399038	0.97	18399038	1.0	18399038	0.93	18399038	0.9
chr19	18399603	18399602	0.24	18399957	0.75	18399957	0.88	18400414	0.75	18399957	0.74
chr19	18400906	18400905	0.58	18400905	0.71	18442027	0.57	18400905	0.46	18400905	0.86
chr19	18401261	18401347	0.9	18401347	0.96	18401261	0.83	18400414	0.91	18401261	0.93
chr19	18404594	18404593	0.92	18405400	0.98	18399957	0.93	18405400	0.97	18402607	0.93
chr19	18405498	18405497	0.93	18406696	0.96	18405497	0.93	18405497	0.94	18405497	0.95
chr19	18406148	18429300	0.5	NA	NA	NA	NA	NA	NA	NA	NA
chr19	18406317	18383113	0.18	NA	NA	NA	NA	NA	NA	NA	NA
chr19	18406663	18384132	1.0	18363565	1.0	18424603	0.04	18363565	1.0	NA	NA
chr19	18407027	18407031	0.8	NA	NA	NA	NA	18370923	1.0	NA	NA
chr19	18408497	18408416	0.79	18408416	0.81	18408416	0.82	18408416	0.84	18408416	0.72
chr19	18409188	18409187	0.81	18410055	0.97	18409187	0.99	18409187	0.91	18410055	1.0
chr19	18413148	18413147	0.77	18413147	0.24	18413147	0.71	18413147	0.7	18458601	0.61
chr19	18414024	18414020	0.88	18409187	0.98	18414020	0.99	18409187	0.94	18416447	0.97
chr19	18415571	18370787	0.99	NA	NA	18462179	0.04	NA	NA	18401261	0.33
chr19	18419469	18400479	0.06	18419468	0.67	NA	NA	18419468	1.0	NA	NA
chr19	18420851	18420850	0.89	18420850	0.95	18420850	0.88	18419811	0.4	18420850	0.99
chr19	18429235	18429247	0.86	18429247	0.86	18429247	1.0	18429247	0.67	18429247	0.86
chr19	18439974	18439973	1.0	18439973	0.73	18392357	0.0	18426510	1.0	18439973	1.0
chr19	18443194	18443193	1.0	NA	NA	NA	NA	NA	NA	NA	NA
chr19	18447786	18447785	0.57	18447785	0.53	18447785	0.6	18433680	0.71	18447785	0.83
chr19	18455493	18455492	1.0	18461545	0.02	18455492	1.0	18455492	0.79	18455492	0.6
chr19	18456098	18431612	0.6	18456097	0.75	18467631	0.29	18413147	0.67	18456097	0.56
chr19	18456962	18456961	0.45	18456961	0.93	18456961	0.96	18456961	0.75	18438739	0.95
chr19	18459522	18459521	0.81	18411872	0.7	18459521	0.7	18459521	0.76	18459521	0.76
chr19	18463986	18463731	0.85	18457091	1.0	18463985	1.0	18457091	0.97	18463985	0.98
chr19	18471076	18428019	1.0	18471080	0.85	NA	NA	18471080	1.0	18424684	1.0
chr19	18471957	18471968	1.0	18502180	0.5	18471968	0.69	18422968	0.82	18471968	1.0
chr19	18482231	18482230	0.67	18482230	0.55	18449397	0.17	18482230	0.59	18482230	0.66
chr19	18482428	18486216	0.68	18482427	0.59	18482427	0.87	18482427	0.4	18458601	0.76
chr19	18482763	18465674	0.77	18465674	0.96	18453895	0.87	18443394	0.97	18482743	0.94
chr19	18484643	18484642	1.0	NA	NA	NA	NA	18447785	1.0	18484642	1.0
chr19	18485528	18485527	0.83	NA	NA	NA	NA	NA	NA	18485527	1.0
chr19	18485986	18485985	0.67	18485985	1.0	18485985	0.66	18485985	1.0	18458601	0.78
chr19	18494386	18482427	0.8	18494400	0.86	NA	NA	18455122	1.0	18446417	0.44
chr19	18496528	18496527	1.0	18496527	1.0	18496527	0.96	18496527	0.95	18496527	1.0
chr19	18498128	18498127	0.56	18498127	0.44	18498127	1.0	18498127	1.0	18498127	0.4
chr19	18498955	18498280	0.97	18489645	1.0	18498954	1.0	18489645	0.99	18498954	0.96
chr19	18500262	18500261	0.87	18500261	0.75	18500261	0.32	18500296	0.95	18500261	0.67
chr19	18511267	18511266	0.89	18461806	0.87	18511266	0.96	18473934	0.74	18467477	1.0
chr19	18511861	18511873	0.81	18463268	0.5	18476131	0.67	NA	NA	18511860	1.0
chr19	18512155	18512154	0.98	18489645	1.0	18512154	0.99	18512154	1.0	18512154	0.96
chr19	18517887	18517886	0.84	18517886	0.92	18517886	0.98	18517886	0.88	18517706	0.91
chr19	18518490	18518489	0.93	18518489	0.99	18518489	1.0	18518489	0.99	18517706	0.96
chr19	18519232	18519231	0.87	18519231	0.79	18519231	0.8	18514098	1.0	NA	NA
chr19	18526111	18526110	0.99	18526110	1.0	18526384	0.99	18522945	0.96	18526110	0.97
chr19	18527528	18527527	0.45	NA	NA	NA	NA	NA	NA	18540004	0.5
chr19	18528799	18528798	0.98	18528798	1.0	18528798	0.69	18528798	0.89	NA	NA
chr19	18529092	18529091	0.64	18529550	0.97	18529550	0.98	18529091	0.93	18529657	0.92
chr19	18529437	18529436	0.67	18529436	0.98	18529550	0.56	18529436	0.95	18529657	0.93
chr19	18531238	18531237	1.0	NA	NA	18531237	1.0	18531237	0.21	NA	NA
chr19	18533704	18533723	0.83	18538481	0.33	18506039	0.71	18533723	1.0	18486500	1.0
chr19	18535724	18535723	0.98	18535723	0.5	18487133	0.34	18535723	0.91	18535723	0.88
chr19	18539986	18519822	0.08	NA	NA	18540001	0.25	NA	NA	18510708	0.94
chr19	18540872	18540871	0.44	18540871	0.67	18544499	0.7	18516109	1.0	18540871	0.4
chr19	18541831	18514513	0.12	NA	NA	NA	NA	NA	NA	18557725	0.5
chr19	18543728	18543727	0.35	18543745	0.59	18543727	0.51	18543745	0.36	18543745	0.46
chr19	18544497	18547730	0.38	18544497	0.42	18544497	0.55	18544497	0.4	18544497	0.45
chr19	18545045	18545044	0.92	18544074	0.57	NA	NA	18544835	0.98	18534164	0.39
chr19	18545340	18545339	1.0	18545339	0.44	18545339	1.0	18519687	1.0	18545339	0.94
chr19	18545501	18545500	0.91	18545500	0.83	18545500	0.71	18545500	0.96	18545500	0.58
chr19	18547386	18547385	0.95	18547385	0.65	18547385	0.93	18547385	0.68	18547385	0.75
chr19	18547731	18547730	0.98	18544074	1.0	NA	NA	18547730	1.0	18500131	0.5
chr19	18548391	18525027	0.67	NA	NA	NA	NA	NA	NA	NA	NA
chr19	18548844	18548843	0.56	18548843	0.84	18548843	0.83	18553624	0.42	18548843	0.79
chr19	18551280	18551279	0.95	18551279	0.88	18551279	0.78	18571652	0.92	18551279	0.7
chr19	18551479	18551478	1.0	18551478	1.0	18557433	0.03	18557826	0.78	18551478	0.8
chr19	18552518	18552517	0.63	18552531	0.78	18552531	0.67	18552531	0.52	18552531	0.45
chr19	18554357	18555821	0.97	18554356	1.0	18554356	1.0	18557826	1.0	NA	NA
chr19	18554652	18556471	0.7	18553624	0.95	18554828	0.96	18566257	0.92	18553624	0.97
chr19	18554824	18554827	0.78	18549314	0.65	18554630	0.62	18557829	0.69	18554828	0.47
chr19	18556371	18556370	0.9	18553624	0.8	18556370	0.81	18556370	0.75	18556462	0.84
chr19	18556661	18556661	0.71	18570958	0.63	18538884	0.5	18556661	0.36	18559649	0.67
chr19	18556781	18552003	0.98	18556780	0.5	18556780	0.81	18512547	0.57	18556780	0.56
chr19	18560715	18565044	0.99	18556462	0.83	18560245	1.0	18560245	1.0	18560245	0.86
chr19	18563345	18563344	0.92	18557325	0.97	18560245	0.93	18563344	0.96	18560245	0.82
chr19	18565231	18565230	1.0	18565230	0.95	18565230	0.86	18565230	0.92	18557829	0.42
chr19	18566456	18568569	0.85	18565386	0.92	18560930	1.0	18566455	0.94	18560930	0.94
chr19	18566793	18566792	1.0	18534916	1.0	18566792	0.5	18566792	0.63	18561607	1.0
chr19	18570199	18570198	0.9	18559073	0.96	18570661	0.98	18570198	1.0	18570661	0.98
chr19	18571311	18568541	0.57	18560245	0.65	18574215	0.78	18574215	0.56	18574215	0.68
chr19	18574216	18576365	0.93	18560245	0.99	18560245	0.97	18560245	0.99	18571685	0.99
chr19	18575733	18551101	0.39	18528857	0.68	18610036	1.0	18528857	0.87	18584293	0.25
chr19	18576812	18548843	0.33	NA	NA	18605662	0.05	NA	NA	NA	NA
chr19	18576976	18580510	0.47	18559073	0.73	18563247	0.52	18580510	0.7	18575777	0.77
chr19	18577328	18545359	0.05	NA	NA	NA	NA	NA	NA	NA	NA
chr19	18578120	18578127	1.0	NA	NA	NA	NA	NA	NA	NA	NA
chr19	18584057	18584056	0.75	18583233	0.9	18583824	0.97	18583233	0.88	18583233	0.87
chr19	18591312	18623281	0.05	NA	NA	NA	NA	NA	NA	NA	NA
chr19	18591616	18601325	0.0	NA	NA	NA	NA	NA	NA	NA	NA
chr19	18592615	18592614	0.77	18592614	0.98	18592267	0.99	18592614	0.9	18592614	1.0
chr19	18593358	18593357	1.0	NA	NA	18593357	0.56	18593357	1.0	18593357	1.0
chr19	18600206	18599265	1.0	18600205	1.0	NA	NA	NA	NA	NA	NA
chr19	18600374	18598365	0.9	18598365	1.0	18596238	1.0	18600373	0.98	18598365	0.99
chr19	18601280	18601279	0.88	18601279	0.37	18601279	1.0	18601279	0.5	18601279	0.73
chr19	18602782	18602783	0.67	18602782	0.5	18602782	0.4	18602783	0.67	18602783	1.0
chr19	18606576	18606579	0.99	18607022	1.0	18606579	1.0	18606579	1.0	18606579	1.0
chr19	18610842	18610841	0.64	18632112	0.69	18610841	0.96	18610171	0.65	18610171	0.76
chr19	18611652	18596293	1.0	NA	NA	18621583	0.44	18591424	1.0	18611665	1.0
chr19	18616384	18616386	0.95	18616386	1.0	18615025	0.99	18616386	1.0	18616386	0.99
chr19	18618624	18620033	0.65	18616386	0.88	18615025	0.9	18620033	0.87	18616386	0.89
chr19	18618647	18620033	0.68	18616386	0.9	18613347	0.92	18620033	0.9	18616386	0.92
chr19	18619804	18615433	0.67	18619818	0.76	18604570	0.67	18619818	0.7	18619818	0.79
chr19	18619973	18616479	0.65	18616479	0.85	18616479	0.95	18616479	0.9	18616479	0.89
chr19	18621387	18620979	0.41	18621515	0.61	18620848	0.64	18621515	0.57	18621515	0.48
chr19	18621421	18623293	0.58	18615666	0.88	18615666	0.98	18617768	0.83	18621418	0.69
chr19	18622355	18604183	0.8	NA	NA	NA	NA	NA	NA	NA	NA
chr19	18623282	18617372	0.48	18616386	0.86	18624018	0.92	18616386	0.83	18630692	0.92
chr19	18624407	18624410	0.39	18615017	0.27	18624954	0.47	18624404	0.44	18619753	0.37
chr19	18625702	18625701	0.96	18592120	0.5	NA	NA	18585456	0.75	NA	NA
chr19	18627355	18604023	1.0	18596023	1.0	18627354	0.25	NA	NA	NA	NA
chr19	18631259	18631258	1.0	NA	NA	NA	NA	NA	NA	NA	NA
chr19	18631397	18631396	0.63	18631396	0.8	18631396	0.75	18631396	0.62	18631396	1.0
chr19	18631911	18631932	1.0	NA	NA	NA	NA	18584153	1.0	NA	NA
chr19	18633202	18631326	0.7	18630692	0.94	18633152	0.96	18630692	0.88	18630692	0.81
chr19	18634396	18634395	0.61	18635783	0.88	18636886	0.74	18635783	0.64	18638602	0.75
chr19	18634561	18634560	0.61	18615367	1.0	NA	NA	18634560	0.76	18634560	1.0
chr19	18635129	18635128	0.9	18635128	1.0	18635128	1.0	18635128	1.0	18635128	1.0
chr19	18639072	18639071	1.0	NA	NA	NA	NA	NA	NA	NA	NA
chr19	18641620	18641632	0.95	18638602	0.99	18641632	0.97	18638602	0.99	18638602	1.0
chr19	18642338	18646498	0.39	18656667	0.71	18638917	0.75	18654853	0.71	18646498	0.67
chr19	18642839	18642838	0.96	18642838	1.0	18637621	1.0	18642838	1.0	18642838	0.99
chr19	18647460	18636755	1.0	18647459	1.0	18647459	1.0	NA	NA	18647459	1.0
chr19	18652590	18652589	0.7	18655163	0.58	18662144	0.08	18652589	0.43	18652589	0.75
chr19	18654317	18654339	1.0	18654339	1.0	18640551	0.92	18654339	0.96	18640551	1.0
chr19	18659652	18659651	0.7	18659651	1.0	18694135	0.2	NA	NA	18659651	1.0
chr19	18664587	18664586	1.0	18620979	1.0	18664586	0.5	18642473	1.0	18615301	1.0
chr19	18665056	18665060	0.54	18665060	0.79	18665060	1.0	NA	NA	18665060	1.0
chr19	18667144	18667143	0.93	18667143	0.99	18667143	0.86	18667143	0.96	18667143	0.98
chr19	18667345	18667344	0.62	18667344	0.95	NA	NA	18667344	0.84	18667344	0.66
chr19	18673075	18673074	0.97	18673074	0.98	18673074	0.99	18673074	1.0	18671916	0.97
chr19	18673265	18673264	0.44	18673264	0.92	18673264	0.56	18673264	0.9	18673264	0.86
chr19	18674295	18671237	0.92	18667314	1.0	18696954	0.14	18671237	0.98	18674294	0.93
chr19	18674585	18674605	0.8	18674584	0.85	18674584	0.78	18674584	0.6	18674584	0.9
chr19	18675212	18675211	0.98	18675211	0.99	18675211	1.0	18675211	0.97	18675211	0.97
chr19	18675986	18636021	1.0	NA	NA	NA	NA	18640551	1.0	NA	NA
chr19	18677788	18677787	0.53	18677787	0.97	18677787	0.83	18677787	0.85	18677787	0.96
chr19	18678970	18678976	0.87	18678976	0.87	18678976	1.0	18654004	0.58	18678976	1.0
chr19	18680240	18680239	0.89	18680239	1.0	18672580	1.0	18680239	1.0	18680239	1.0
chr19	18680967	18680971	0.34	18672818	0.9	18680971	0.44	18680971	0.83	18680971	0.9
chr19	18682064	18681558	0.7	18667314	0.61	18680908	0.9	18671387	0.56	18671103	0.44
chr19	18682871	18692601	0.82	18685367	0.92	18671916	0.95	18682885	0.94	18671103	0.95
chr19	18683656	18683663	0.54	18683663	0.56	18683663	0.9	18683663	0.67	18683663	0.62
chr19	18686647	18686646	1.0	NA	NA	NA	NA	NA	NA	NA	NA
chr19	18688427	18688426	0.75	NA	NA	NA	NA	NA	NA	18688426	0.56
chr19	18691026	18691046	0.73	18691046	0.28	18691046	0.37	18691025	0.57	18691025	0.7
chr19	18691192	18691191	0.78	18691191	0.73	18690049	0.54	18691191	0.8	18690049	0.57
chr19	18692602	18692601	0.98	18692601	1.0	18691988	0.96	18685367	0.93	18692601	0.94
chr19	18693388	18691003	0.83	18693387	0.99	18693387	0.94	18693387	1.0	18693387	0.97
chr19	18694136	18691003	0.36	18694135	0.56	18694893	0.85	18693387	0.55	18693387	0.65
chr19	18694894	18694893	0.94	18694893	0.94	18694893	0.99	18694893	0.93	18694893	1.0
chr19	18695867	18695866	0.59	NA	NA	18695866	0.67	18695866	1.0	18695866	1.0
chr19	18702223	18702222	0.49	18702222	0.74	18702222	0.86	18702222	0.51	18702222	0.95
chr19	18702534	18702533	0.77	18702533	0.89	18707093	0.89	18702533	0.9	18700930	0.75
chr19	18703429	18703456	1.0	18703456	1.0	NA	NA	18673829	1.0	NA	NA
chr19	18712255	18704435	0.99	18712254	0.99	18704167	1.0	18723411	1.0	18712254	1.0
chr19	18712958	18723541	0.88	18712957	0.73	18748435	0.01	18712957	0.46	18712957	0.83
chr19	18714315	18717874	0.39	18733606	0.07	NA	NA	NA	NA	18693910	0.1
chr19	18716258	18716257	0.99	NA	NA	18716257	1.0	18716257	1.0	18671211	0.5
chr19	18718508	18703718	0.99	18718507	0.93	18710960	0.8	18703521	1.0	18713899	0.97
chr19	18729426	18727676	0.88	18729425	0.89	18701806	0.4	18711288	0.6	18727423	0.66
chr19	18729747	18727676	0.94	NA	NA	18687712	1.0	NA	NA	18726933	1.0
chr19	18730951	18730959	0.97	18728916	0.97	18728873	0.99	18730959	0.94	18732812	0.98
chr19	18733088	18733087	0.83	18733087	0.33	NA	NA	18733087	0.54	18733087	0.79
chr19	18734103	18734102	1.0	18734102	0.67	18734102	0.56	18731930	0.89	18758646	0.65
chr19	18734527	18734590	0.79	18734526	0.99	18734526	0.97	18733366	0.9	18734526	0.95
chr19	18737739	18734866	0.87	18734975	1.0	18734373	0.99	18734866	0.98	18737259	0.96
chr19	18738803	18738802	0.77	18767218	0.5	18733451	1.0	18699273	0.47	18738802	0.6
chr19	18740253	18734622	0.94	18740252	0.57	NA	NA	18740252	0.5	18740252	1.0
chr19	18740852	18742145	0.86	NA	NA	18744491	1.0	NA	NA	18697412	1.0
chr19	18744478	18744491	0.86	18744491	0.93	18744491	0.9	18744491	0.88	18744491	0.98
chr19	18747130	18739377	0.65	18728916	0.87	18750109	0.85	18729450	0.82	18747129	0.61
chr19	18748700	18740229	0.53	18748699	0.93	NA	NA	18748699	0.86	18748699	0.79
chr19	18748733	18748765	0.88	18748765	0.5	NA	NA	NA	NA	18748765	0.83
chr19	18750707	18706151	0.03	NA	NA	NA	NA	NA	NA	18754634	0.07
chr19	18752148	18752147	0.74	18772783	0.87	18752147	0.7	18739897	0.65	18752147	0.97
chr19	18752646	18752663	0.65	NA	NA	18752645	0.44	18711066	0.5	NA	NA
chr19	18753102	18753107	0.76	NA	NA	18793360	0.01	18753107	1.0	NA	NA
chr19	18753276	18753275	0.46	18753275	0.79	18753275	0.72	18753275	0.72	18753275	0.76
chr19	18754101	18754100	0.4	18754100	0.63	18709515	0.38	18754100	0.77	18754100	0.42
chr19	18756615	18759121	0.6	18759121	0.79	18756751	0.71	18759121	0.76	18759121	0.75
chr19	18758020	18758025	1.0	NA	NA	NA	NA	NA	NA	NA	NA
chr19	18758361	18758372	0.84	18766198	0.54	18720435	0.09	18766198	0.73	18758359	0.93
chr19	18761130	18761138	1.0	NA	NA	NA	NA	NA	NA	NA	NA
chr19	18761139	18761138	1.0	NA	NA	NA	NA	NA	NA	NA	NA
chr19	18761904	18773801	0.01	NA	NA	NA	NA	NA	NA	NA	NA
chr19	18765961	18765960	0.98	NA	NA	18813835	0.11	18765960	1.0	18722027	1.0
chr19	18766125	18766124	1.0	18766124	1.0	NA	NA	18766124	0.6	18766124	0.4
chr19	18766288	18766287	0.6	18765499	0.82	18766287	0.91	18766269	0.7	18766269	0.86
chr19	18767190	18734675	0.25	18767206	1.0	18769219	0.33	NA	NA	18806451	0.06
chr19	18776004	18776003	0.98	18773028	1.0	18776003	1.0	18766269	1.0	18776003	0.95
chr19	18779458	18779457	0.82	18779457	0.64	18755593	0.5	18779457	0.75	18779457	0.53
chr19	18782428	18782520	0.8	18749140	0.85	18782428	0.19	18781417	0.59	18782428	0.75
chr19	18783612	18784093	0.95	18783680	0.98	18783680	0.96	18783680	0.96	18781414	0.9
chr19	18787842	18787872	0.66	18787872	0.65	18772973	0.87	18763673	0.73	18787872	0.63
chr19	18791562	18791575	0.79	18791575	0.84	18791575	0.44	18791575	0.67	18791575	0.46
chr19	18791685	18791684	1.0	NA	NA	NA	NA	NA	NA	NA	NA
chr19	18791821	18748708	0.4	18791820	1.0	NA	NA	18791820	1.0	NA	NA
chr19	18794655	18794654	0.86	18794669	0.33	18794669	0.96	18794654	0.75	18794669	0.57
chr19	18796077	18796076	0.36	18797977	0.91	18796076	0.98	18796076	0.93	18796076	0.97
chr19	18798371	18798370	0.26	18798370	0.9	18798381	0.5	18798370	0.81	18798381	0.5
chr19	18801572	18799544	0.35	18803893	0.46	18799872	0.73	18805004	0.3	18803893	0.62
chr19	18801870	18801869	0.86	18799744	0.66	18799744	0.82	18799744	0.6	18799744	0.67
chr19	18806304	18814740	1.0	NA	NA	NA	NA	NA	NA	NA	NA
chr19	18807166	18842987	0.25	NA	NA	18836200	0.05	18797979	0.4	NA	NA
chr19	18808332	18808346	0.79	18807339	0.73	18808331	0.67	18808346	0.7	18807710	0.73
chr19	18810144	18810143	0.92	18806642	1.0	18810143	0.62	18809908	0.89	18809908	1.0
chr19	18810757	18810771	1.0	18818524	0.5	NA	NA	NA	NA	NA	NA
chr19	18811212	18811217	0.57	18811217	1.0	NA	NA	18811217	1.0	NA	NA
chr19	18811749	18811758	0.93	NA	NA	18811758	1.0	18799544	1.0	18764616	0.5
chr19	18814759	18814758	0.73	18814620	0.98	18814758	0.99	18814758	0.8	18814758	0.97
chr19	18815417	18815416	0.67	18864733	0.04	NA	NA	NA	NA	NA	NA
chr19	18819542	18821373	0.76	18819541	0.78	18819541	0.6	18821373	0.86	18819541	0.93
chr19	18820199	18819756	0.6	18820203	0.76	18820203	1.0	18820203	0.48	18815309	0.5
chr19	18822471	18822475	0.97	18822475	1.0	18822475	1.0	18819147	1.0	18822475	1.0
chr19	18822713	18822475	0.94	18822712	0.2	18822712	1.0	18822712	1.0	NA	NA
chr19	18823619	18832483	0.67	18823618	0.78	NA	NA	18823618	1.0	18823618	1.0
chr19	18824139	18856436	0.1	18843721	0.84	18824153	1.0	NA	NA	18824153	0.91
chr19	18824900	18824904	0.93	NA	NA	NA	NA	18793838	0.72	NA	NA
chr19	18825294	18825293	0.88	18825293	0.97	18825293	0.98	18825293	0.95	18825293	0.95
chr19	18826946	18821670	0.5	NA	NA	18876161	1.0	NA	NA	18797817	1.0
chr19	18827756	18827755	0.57	18827755	0.95	18827755	0.58	18827755	0.8	18827755	0.55
chr19	18828859	18828858	0.88	18827113	0.95	18828858	0.56	18828858	1.0	18828858	0.7
chr19	18829320	18820300	0.7	18829319	0.84	18829319	0.95	18818357	0.56	18829319	0.91
chr19	18830504	18811748	0.5	NA	NA	NA	NA	NA	NA	NA	NA
chr19	18831084	18831083	0.54	18866176	0.62	18831083	0.84	18831083	0.59	18831083	0.56
chr19	18835348	18835347	0.95	18835347	0.89	18835347	1.0	18835347	0.87	18835347	0.64
chr19	18836750	18836749	0.71	18836749	0.75	18836749	0.9	18836749	0.74	18836749	0.51
chr19	18838649	18794523	0.67	NA	NA	18838648	0.73	NA	NA	18838648	1.0
chr19	18842988	18853486	0.4	NA	NA	18842987	0.93	18842987	0.5	18807637	1.0
chr19	18843717	18871890	0.33	18843717	0.33	18885416	0.18	18843717	0.31	18843717	0.41
chr19	18844491	18844490	0.92	18842861	0.99	18854146	0.94	18844490	0.88	18842861	0.95
chr19	18850309	18845376	1.0	NA	NA	NA	NA	NA	NA	NA	NA
chr19	18862841	18862840	0.99	18862840	1.0	18862840	0.94	18862840	0.97	18862840	1.0
chr19	18869246	18869245	1.0	18869245	0.97	18832347	1.0	18869245	1.0	18869245	1.0
chr19	18871095	18871094	0.88	18871094	1.0	NA	NA	18871094	1.0	18871094	1.0
chr19	18871224	18868515	0.65	18859548	0.81	18867128	0.78	18868515	0.74	18828688	0.79
chr19	18872341	18872356	1.0	NA	NA	NA	NA	NA	NA	18872700	0.25
chr19	18872516	18872515	0.39	18872515	0.93	18872515	0.75	18872515	0.52	18872515	0.8
chr19	18873842	18873841	0.57	18885425	0.73	18873841	0.76	18873841	0.35	18861533	0.59
chr19	18875543	18874694	0.53	18875542	1.0	18875542	0.69	18875542	0.43	18875542	0.67
chr19	18876537	18859783	0.37	18876536	0.35	18863192	0.56	18851930	0.55	18876536	0.53
chr19	18881209	18881208	0.56	18881221	0.8	18881221	0.46	18881221	0.51	18846594	0.99
chr19	18884418	18885517	0.66	18884417	0.97	18883829	0.88	18884417	0.91	18884417	0.98
chr19	18885687	18881057	0.81	18904895	0.2	18885686	0.83	18879163	0.94	NA	NA
chr19	18886556	18886560	1.0	18856015	0.14	18892877	0.1	NA	NA	18901682	0.01
chr19	18887745	18887744	0.92	18887744	0.98	18887744	0.88	18887744	0.97	18887744	0.98
chr19	18891122	18891121	0.6	18891121	0.51	18891121	1.0	18891121	0.56	18891121	0.5
chr19	18897810	18897809	0.7	18897809	0.79	18897809	0.6	18897809	1.0	NA	NA
chr19	18898382	18868509	0.05	NA	NA	NA	NA	NA	NA	NA	NA
chr19	18902180	18894573	0.63	18894573	0.58	18900435	0.47	18900124	0.49	18896790	0.51
chr19	18902665	18905299	0.39	18905299	0.33	18905299	0.43	18905299	0.45	18905299	0.83
chr19	18903754	18952597	0.08	NA	NA	NA	NA	NA	NA	NA	NA
chr19	18905990	18905989	1.0	NA	NA	NA	NA	NA	NA	NA	NA
chr19	18908522	18906763	0.99	18906763	0.99	18906763	1.0	18906763	1.0	18911161	1.0
chr19	18909520	18911161	0.49	18909519	1.0	18909519	0.98	18909519	0.91	18909519	0.98
chr19	18911556	18907053	0.95	18903439	0.96	18899016	1.0	18911555	0.94	18911555	1.0
chr19	18911852	18911851	0.53	18911851	0.33	18911851	0.52	18911851	0.91	18911851	0.8
chr19	18912462	18912461	0.19	18912461	0.99	18912461	0.92	18912461	0.89	18912461	1.0
chr19	18912739	18912738	0.8	18912738	0.92	18912738	0.94	18912738	0.96	18912738	0.91
chr19	18916353	18916352	0.98	NA	NA	NA	NA	18916352	1.0	NA	NA
chr19	18916788	18916801	1.0	NA	NA	18923809	0.07	18873590	0.5	18916801	1.0
chr19	18917170	18945172	1.0	NA	NA	NA	NA	18888519	0.25	NA	NA
chr19	18919705	18879497	0.38	NA	NA	NA	NA	NA	NA	18962008	0.5
chr19	18921153	18921152	1.0	NA	NA	18941442	0.17	NA	NA	18921152	0.53
chr19	18923810	18923477	0.93	18923809	0.69	18923809	0.59	18923477	0.51	18923809	0.62
chr19	18929810	18929809	0.97	18957185	0.01	18929809	1.0	18929809	1.0	18929809	1.0
chr19	18930250	18930249	0.68	18930681	0.8	18930249	0.91	18930681	0.76	18928681	0.83
chr19	18930532	18930531	0.64	NA	NA	18930531	0.9	18924356	1.0	18945111	0.56
chr19	18934865	18934871	0.69	18936848	0.97	18936039	0.96	18936848	0.93	18936848	0.99
chr19	18937001	18937000	0.97	18937000	0.86	18937000	1.0	18937000	0.62	18937000	0.73
chr19	18942280	18942279	0.73	NA	NA	18942299	1.0	NA	NA	18918187	0.03
chr19	18942986	18942985	1.0	18942985	1.0	NA	NA	18942985	1.0	NA	NA
chr19	18945199	18945198	0.74	NA	NA	NA	NA	18905848	0.67	18945198	0.67
chr19	18945562	18905527	0.5	NA	NA	NA	NA	NA	NA	NA	NA
chr19	18950518	18950517	0.74	18950517	0.95	18950517	0.92	18950517	0.89	18950517	0.86
chr19	18950841	18950840	0.45	18950840	0.57	18950840	0.85	18950840	0.73	18950840	0.46
chr19	18952126	18952125	0.61	18951898	0.82	18952125	0.88	18952125	0.75	18952125	0.96
chr19	18953032	18953031	0.94	18953031	0.97	18953031	0.89	18953031	0.96	18953031	0.91
chr19	18953382	18953381	1.0	18953381	0.4	NA	NA	NA	NA	18941442	0.2
chr19	18956766	18959426	0.56	18956765	0.85	18956765	0.64	18957032	0.58	18956765	0.93
chr19	18957941	18957940	0.72	18957940	0.92	18957940	0.91	18957940	0.92	18957940	0.84
chr19	18958559	18954654	0.5	18914605	0.25	NA	NA	18958577	0.36	18988898	0.27
chr19	18960320	18960319	0.92	18960319	1.0	18950377	0.57	18960319	0.71	18960319	0.82
chr19	18960838	18960837	0.58	18960837	0.55	18964251	0.62	18967491	0.52	18964251	0.38
chr19	18961145	18961144	0.88	18961144	0.9	18961144	0.94	18961144	0.87	18961144	0.89
chr19	18961940	18961939	0.9	18930970	0.08	NA	NA	18961808	1.0	NA	NA
chr19	18964315	18964355	0.92	18964332	0.69	18964355	0.57	18964355	0.75	18964355	1.0
chr19	18964356	18964355	0.95	NA	NA	18964355	1.0	18964355	1.0	18964355	1.0
chr19	18970497	18970506	0.91	18970506	1.0	18970496	0.33	18963830	0.75	NA	NA
chr19	18970891	18970891	0.99	18970891	1.0	NA	NA	18970891	1.0	18970891	1.0
chr19	18970963	18946041	0.17	18970986	1.0	NA	NA	NA	NA	18970986	0.25
chr19	18972694	18972942	0.53	18972693	0.96	18972693	0.54	18972693	0.81	18972693	0.51
chr19	18973425	18973424	0.99	18973424	0.7	18973424	0.85	18973424	1.0	18973424	0.88
chr19	18973793	18973792	0.69	18973792	1.0	NA	NA	NA	NA	18973792	1.0
chr19	18973974	18972184	0.93	18949676	0.6	18973973	0.75	18973973	0.67	18973973	0.64
chr19	18975661	18977561	0.81	18975660	0.87	18975660	0.45	18977561	0.8	18975660	0.71
chr19	18976793	18976792	0.78	18976792	0.98	18976792	0.99	18976792	0.96	18976792	1.0
chr19	18977270	18977269	0.88	18977269	1.0	18960056	1.0	18977269	0.9	18977269	1.0
chr19	18977559	18977559	0.67	18977559	1.0	18977559	0.94	18973858	0.91	18977559	0.97
chr19	18978669	18973875	0.63	18978668	0.93	18977533	0.89	18973875	0.84	18978668	0.91
chr19	18979533	18944213	0.53	NA	NA	NA	NA	NA	NA	NA	NA
chr19	18979931	18979939	0.85	18979945	0.97	18979945	0.99	18979945	0.8	18979945	0.97
chr19	18980119	18964251	0.67	18980118	0.8	18980118	0.73	18964251	0.8	18964251	0.89
chr19	18983205	18982571	0.74	18983204	0.72	18983210	0.79	18983204	0.52	18983204	0.92
chr19	18983364	18982571	0.62	18983363	0.89	18983363	0.86	18983363	0.71	18983363	0.54
chr19	18988868	18989018	0.53	19028187	0.82	18988867	0.54	19028187	0.66	19028187	0.61
chr19	18992058	18992057	1.0	18992057	0.5	18992057	0.43	18976020	0.25	18949395	1.0
chr19	18992349	19015613	0.91	18992348	0.94	18987449	0.96	19002938	0.98	18992348	0.89
chr19	18995790	18990855	1.0	NA	NA	NA	NA	18990855	1.0	NA	NA
chr19	18996558	18996557	0.95	18996557	1.0	18996557	1.0	18988273	0.6	18996557	0.7
chr19	18998577	18989517	0.84	18961615	0.97	NA	NA	19023024	0.95	18998592	1.0
chr19	19000711	18989517	0.85	19000710	0.95	19000710	0.78	19000710	0.69	19000710	1.0
chr19	19001018	19001017	0.89	19001013	0.47	19045654	0.5	19001017	0.86	19001017	0.1
chr19	19002381	19002380	0.87	19002380	0.81	NA	NA	19002380	1.0	19002380	0.69
chr19	19005845	19005892	0.19	19006221	0.66	18988775	0.54	18985925	0.55	18998837	0.57
chr19	19006222	19024154	0.96	19006221	0.99	18988775	1.0	19006221	0.99	18998837	0.93
chr19	19007458	19025490	0.94	NA	NA	NA	NA	18990855	0.53	18962008	0.5
chr19	19012869	19012868	1.0	NA	NA	19012868	1.0	19012868	1.0	NA	NA
chr19	19014622	18998721	0.46	19054915	0.07	18977366	0.44	19053546	0.4	19023733	0.01
chr19	19014805	19014804	0.87	19014804	0.78	19014804	0.91	19058333	0.88	19014804	0.86
chr19	19015205	19015204	0.68	19015204	0.98	19015204	0.55	19015204	0.59	19015204	0.94
chr19	19017928	19007415	0.94	18969592	0.66	19017927	0.57	18988684	0.95	19017927	0.49
chr19	19019836	19019835	0.89	18987156	1.0	NA	NA	19019835	0.6	19019848	0.56
chr19	19020432	19020431	0.9	19020431	0.99	18987449	0.98	19020431	0.96	19015613	0.96
chr19	19021671	19021670	0.96	19021670	0.67	19021670	0.81	19021670	0.8	19021670	0.44
chr19	19026243	19026242	0.99	18980026	1.0	NA	NA	19029696	1.0	19074239	0.14
chr19	19027626	19026964	0.01	NA	NA	NA	NA	NA	NA	19029146	1.0
chr19	19029147	19029159	0.98	19029159	1.0	19029159	0.9	19029159	0.93	19029159	0.97
chr19	19029606	19021585	0.94	19029605	1.0	NA	NA	18988529	0.96	18991156	1.0
chr19	19029947	19029946	0.72	18987156	0.75	19029946	0.8	19029946	0.76	19029946	1.0
chr19	19030151	19011224	0.99	19040672	0.25	19030159	0.99	18988273	1.0	NA	NA
chr19	19030516	18983369	0.67	18980999	0.57	19030515	1.0	18981565	0.89	NA	NA
chr19	19031534	19031533	0.82	19031533	0.63	19031533	0.75	19002513	0.83	19031533	0.5
chr19	19031825	19035941	0.7	19069027	0.73	18987449	0.93	19024223	0.76	19027343	0.83
chr19	19032157	19032156	0.81	19032156	0.82	18987449	0.93	19032156	0.85	19032156	0.79
chr19	19034764	19007415	0.89	18988454	0.5	19034763	0.65	19023024	0.55	19034763	1.0
chr19	19037185	19037184	0.78	NA	NA	NA	NA	19037184	0.21	19037184	1.0
chr19	19037380	19037379	0.89	19037379	0.97	18987449	0.91	19037379	0.95	19034581	0.76
chr19	19038899	19038898	0.72	19024223	0.71	18993277	0.7	19024154	0.67	19034789	0.63
chr19	19039136	19034384	0.97	19039135	1.0	18991781	1.0	19034384	0.89	19034384	1.0
chr19	19040655	19040654	0.96	19040654	0.95	19040654	0.98	19040654	0.98	19040654	0.99
chr19	19041912	18993922	1.0	NA	NA	NA	NA	NA	NA	18993173	1.0
chr19	19045655	19045654	0.99	19024154	1.0	18999291	0.97	19045654	1.0	19045654	1.0
chr19	19048347	19048347	0.8	19048347	0.98	19001956	0.96	19048347	1.0	19041125	1.0
chr19	19050023	19021159	0.02	NA	NA	NA	NA	NA	NA	19056186	0.33
chr19	19050159	19048965	0.33	NA	NA	NA	NA	NA	NA	NA	NA
chr19	19051360	19052631	0.46	19043016	0.24	19020877	0.38	19018247	0.19	19043016	0.28
chr19	19051376	19052631	0.47	19043016	0.23	19020877	0.38	19018247	0.19	19043016	0.25
chr19	19053495	19053494	0.93	19053494	0.5	19053494	0.33	19023024	0.92	19015353	0.12
chr19	19053845	19053844	0.81	19056386	0.93	19005042	0.95	19034789	0.85	19034789	0.99
chr19	19056042	19076307	1.0	NA	NA	NA	NA	NA	NA	NA	NA
chr19	19058923	19062043	0.74	19058922	0.92	19058922	1.0	19058922	0.79	19058922	0.95
chr19	19059801	19059800	1.0	NA	NA	NA	NA	19023106	1.0	19059800	0.64
chr19	19065701	19065723	1.0	NA	NA	NA	NA	NA	NA	19056009	0.04
chr19	19066439	19018506	0.68	19034384	0.84	19066672	0.93	19066453	0.96	19070499	0.99
chr19	19067022	19025732	0.37	19067021	0.89	19067021	0.44	19067021	0.69	19067021	0.83
chr19	19067721	19068424	0.94	19034212	1.0	19067720	0.13	19067720	0.87	19067720	0.67
chr19	19068838	19068837	0.39	19068837	0.45	19068837	0.39	19068837	0.51	19068837	0.32
chr19	19069028	19069027	0.8	19069027	0.95	19066672	0.81	19069027	0.76	19069027	0.87
chr19	19069829	19069852	0.63	19069828	0.77	19069828	0.44	19069828	0.8	19069828	0.97
chr19	19070296	19058142	0.54	19070295	0.87	19070295	0.93	19070295	0.81	19070295	0.84
chr19	19070992	19057580	0.47	19034384	0.7	19066672	0.68	19070991	0.47	19082626	0.79
chr19	19071866	19058142	0.93	19034212	1.0	19056263	0.02	19076435	1.0	19072990	1.0
chr19	19073579	19058142	0.98	19073578	1.0	19073578	0.37	19029929	0.73	19073578	1.0
chr19	19076301	19076300	0.95	19076300	0.84	19076300	1.0	19076300	1.0	19072990	1.0
chr19	19082663	19068424	0.99	19034212	1.0	NA	NA	19046026	0.64	NA	NA
chr19	19082822	19056827	0.09	NA	NA	NA	NA	NA	NA	NA	NA
chr19	19084931	19084930	0.8	19084930	0.61	19084930	0.7	19065562	0.55	19084930	0.61
chr19	19085378	19085384	0.78	19085384	0.96	19066672	0.98	19085384	0.92	19075896	0.73
chr19	19088657	19068424	0.57	19088656	0.8	19088656	0.67	19088656	0.58	19088656	1.0
chr19	19089534	19086449	0.99	19057076	0.93	19119720	0.02	19086449	0.93	19042344	1.0
chr19	19089869	19114888	0.98	19042992	0.99	19089869	1.0	19089869	0.94	19070499	0.99
chr19	19090648	19104883	0.44	19090647	1.0	19088656	0.55	19043590	0.95	19090647	0.71
chr19	19095033	19095032	1.0	NA	NA	NA	NA	NA	NA	NA	NA
chr19	19095203	19079479	0.83	19076766	0.58	19091541	0.77	19079479	0.58	19070499	0.72
chr19	19096937	19129554	0.03	NA	NA	19047393	0.25	NA	NA	19096942	1.0
chr19	19097965	19090425	0.98	19054703	0.99	19091541	0.93	19098636	0.93	19097964	0.98
chr19	19102005	19060331	0.8	19102014	1.0	19074702	0.17	19102014	1.0	19102014	1.0
chr19	19102743	19102743	0.87	19102743	0.87	19102743	0.93	19102743	0.92	19102743	0.87
chr19	19103064	19097964	0.5	19054174	0.03	19120620	0.5	NA	NA	19144577	0.2
chr19	19103077	19069950	0.5	19054174	0.03	19120620	0.5	NA	NA	19067001	0.0
chr19	19103091	19069950	0.5	19054174	0.03	NA	NA	NA	NA	19067001	0.0
chr19	19103885	19090712	0.69	19076766	0.82	19066672	0.95	19076766	0.8	19070499	0.9
chr19	19107317	19106918	0.88	19090712	0.96	19091541	0.98	19106918	0.89	19075896	0.93
chr19	19108552	19108551	1.0	NA	NA	NA	NA	19108551	1.0	NA	NA
chr19	19112084	19117763	0.17	NA	NA	NA	NA	NA	NA	NA	NA
chr19	19116691	19139888	0.4	19139888	1.0	19072689	0.07	19139888	1.0	NA	NA
chr19	19117939	19118540	0.5	19108286	0.74	19118442	0.76	19118442	0.57	19108286	0.76
chr19	19117963	19161321	0.5	NA	NA	NA	NA	NA	NA	NA	NA
chr19	19118048	19095942	0.25	19069401	0.08	NA	NA	NA	NA	NA	NA
chr19	19119148	19079479	0.56	19119153	0.91	19117677	0.97	19117327	0.6	19119153	0.96
chr19	19124055	19124054	0.94	19124054	1.0	19124054	1.0	19124054	0.91	19133000	0.97
chr19	19126165	19126164	0.93	19126164	0.93	19126164	0.92	19126164	0.9	19126164	0.88
chr19	19127769	19127768	1.0	19127768	0.98	19127768	0.99	19127768	0.95	19127768	0.97
chr19	19129906	19129905	0.98	19084918	1.0	19129905	1.0	19129905	1.0	19129905	1.0
chr19	19130924	19099343	1.0	NA	NA	NA	NA	NA	NA	NA	NA
chr19	19131482	19131493	0.3	19131507	0.62	19131505	0.8	19128602	0.54	19131768	0.49
chr19	19133463	19102743	0.02	NA	NA	NA	NA	NA	NA	NA	NA
chr19	19134057	19134056	0.8	19130786	0.84	19134056	0.83	19134056	0.84	19127768	0.71
chr19	19135876	19100626	0.53	NA	NA	NA	NA	19135875	1.0	NA	NA
chr19	19139457	19139456	1.0	19102743	1.0	19106572	0.25	19139456	0.88	NA	NA
chr19	19141555	19141562	0.56	19141562	0.76	19141562	0.89	19141562	0.71	19141562	0.8
chr19	19143138	19143137	0.83	NA	NA	19138574	0.5	19143137	0.67	19143137	1.0
chr19	19143809	19145811	0.61	19143808	0.59	19143362	0.67	19144116	0.5	19143808	0.61
chr19	19144578	19144577	0.93	19144577	0.92	19144577	0.38	19144577	0.94	19144577	0.94
chr19	19148681	19148680	0.36	19148680	0.62	19148680	0.6	19148680	0.59	19148680	0.61
chr19	19150524	19154487	0.65	19150523	0.77	19150523	0.81	19150523	0.8	19150523	0.8
chr19	19151959	19151921	0.66	19154031	0.72	19151491	0.76	19154031	0.71	19151491	0.74
chr19	19152382	19158445	0.71	19154031	0.95	19154031	0.9	19158445	0.96	19154031	0.87
chr19	19156395	19156405	0.67	19130174	1.0	19156405	0.17	NA	NA	NA	NA
chr19	19157848	19157847	0.06	NA	NA	NA	NA	NA	NA	NA	NA
chr19	19157850	19148680	0.01	NA	NA	NA	NA	NA	NA	NA	NA
chr19	19158093	19158092	0.86	19156039	0.94	19151491	1.0	19157890	0.92	19156039	0.94
chr19	19158596	19158595	0.89	19153867	0.99	19151491	0.95	19158595	0.94	19158595	0.99
chr19	19158939	19153771	1.0	NA	NA	NA	NA	NA	NA	NA	NA
chr19	19159242	19154769	0.49	19158445	0.9	19154031	0.81	19154031	0.86	19154031	0.78
chr19	19159968	19152646	0.84	19159967	0.41	19159967	0.55	19159967	0.71	19159967	0.19
chr19	19163652	19163647	1.0	19162730	1.0	19163647	1.0	19163647	0.84	19163647	1.0
chr19	19166598	19166593	0.9	19166593	0.97	19166487	0.95	19167299	0.85	19166593	0.96
chr19	19167043	19167042	1.0	19167042	1.0	19167042	1.0	19167042	1.0	NA	NA
chr19	19167351	19168643	0.81	19168643	0.8	19168643	0.72	19168643	0.78	19167299	0.76
chr19	19167528	19167527	0.59	19167527	1.0	19167527	0.92	19167527	1.0	19167527	0.91
chr19	19173198	19172371	0.38	19171376	0.99	19171376	0.87	19172371	0.96	19171376	0.99
chr19	19174042	19174046	0.86	19174046	0.74	19172895	0.75	19174046	0.63	19174046	0.74
chr19	19174386	19176673	0.29	19172218	0.8	19154031	0.53	19172218	0.44	19174111	0.61
chr19	19177876	19177875	0.89	19177875	1.0	19177875	1.0	19177875	0.96	19177875	0.78
chr19	19178960	19179491	0.71	19178959	1.0	19178959	0.98	19178959	0.82	19178959	0.74
chr19	19181196	19181195	0.96	19181195	0.51	19181195	1.0	19142626	1.0	19153569	0.47
chr19	19183410	19184747	0.68	19183409	0.91	19184747	0.68	19167551	0.7	19184747	0.77
chr19	19183576	19183588	0.67	19183588	0.5	NA	NA	19183575	0.84	19183588	0.79
chr19	19183899	19142271	1.0	19147415	1.0	19162657	0.08	19214763	0.09	NA	NA
chr19	19187477	19187476	0.96	19187476	0.96	19187476	1.0	19184309	0.97	19187476	0.95
chr19	19188017	19162730	0.55	19188016	1.0	19188016	0.99	19188016	0.73	19188016	1.0
chr19	19189191	19189190	0.81	NA	NA	NA	NA	19150124	1.0	NA	NA
chr19	19189917	19196327	0.86	19192993	0.96	19189916	0.96	19192993	0.97	19189916	1.0
chr19	19191321	19191320	0.85	19191320	0.84	19191320	0.79	19191320	0.96	19191320	0.95
chr19	19191492	19191491	0.95	19191491	0.88	19191491	0.9	19191491	0.89	19191491	0.89
chr19	19191582	19191581	1.0	19148453	0.02	NA	NA	19191581	1.0	NA	NA
chr19	19194691	19194690	1.0	19194690	1.0	19194690	0.44	19194690	0.33	19194690	0.72
chr19	19195206	19195205	0.87	19192475	0.94	19192475	0.97	19195205	0.91	19195868	0.96
chr19	19196562	19191696	0.97	19196561	0.6	19196561	0.17	19189604	0.92	19196561	0.37
chr19	19203954	19203953	0.57	19203953	0.76	19204794	0.56	19204794	0.9	19204794	0.89
chr19	19204120	19213379	0.9	NA	NA	19204119	1.0	19161678	1.0	19204119	1.0
chr19	19209788	19209787	0.84	19237440	0.6	19209787	0.64	19209787	0.67	19209787	0.9
chr19	19211275	19211274	0.82	19214226	0.91	19219346	1.0	19219346	0.92	19214226	0.92
chr19	19214192	19220023	0.95	19214226	1.0	19214226	1.0	19219404	0.93	19214226	0.99
chr19	19214226	19220023	0.93	19214226	1.0	19214226	1.0	19219404	0.97	19214226	1.0
chr19	19214728	19207985	0.23	19214727	0.21	19214727	0.15	19219404	0.3	19214727	0.32
chr19	19216316	19216315	0.91	19216315	1.0	19216315	0.75	19216315	1.0	19216315	0.45
chr19	19219860	19219859	0.94	19214226	0.85	19220908	0.81	19220023	0.89	19220023	0.78
chr19	19220917	19220916	0.89	19220916	1.0	NA	NA	19184036	0.25	19220916	1.0
chr19	19221572	19221103	0.5	19221571	1.0	NA	NA	19173393	1.0	19236343	0.87
chr19	19221891	19221049	0.97	19219744	1.0	19221890	1.0	19221049	1.0	19221049	1.0
chr19	19222194	19221103	1.0	NA	NA	NA	NA	NA	NA	NA	NA
chr19	19230404	19230403	0.44	19222469	0.56	19230403	0.5	19230403	0.6	19230403	0.55
chr19	19230714	19230715	0.44	19276362	0.47	19230715	0.93	19230715	0.94	19230715	0.96
chr19	19230884	19240847	0.36	19222469	0.45	19230351	0.72	19232984	0.62	19230351	0.56
chr19	19231331	19230637	0.96	19233337	0.83	19220753	0.78	19220445	0.83	19230532	0.73
chr19	19231980	19239162	0.92	19228837	0.84	19231979	0.98	19228837	0.8	19231979	0.88
chr19	19232944	19232943	0.96	19224942	0.93	19232943	0.54	19232943	1.0	19230532	0.96
chr19	19236730	19236729	0.98	19228837	0.93	19236492	0.97	19236729	1.0	19236492	0.91
chr19	19237082	19237081	0.85	19237081	0.86	19237081	0.57	19237081	0.77	19237081	0.8
chr19	19237489	19237501	0.54	19237488	1.0	19237501	0.27	19237501	0.8	19237488	1.0
chr19	19237505	19192817	0.25	NA	NA	NA	NA	NA	NA	NA	NA
chr19	19238042	19238041	1.0	19283730	0.06	19238041	1.0	NA	NA	NA	NA
chr19	19239352	19195297	0.4	NA	NA	NA	NA	NA	NA	NA	NA
chr19	19241255	19230385	0.07	19238358	0.6	19207688	0.1	19211274	0.33	NA	NA
chr19	19243012	19243025	0.17	19219744	0.82	19203679	0.61	19231646	0.24	19243025	0.45
chr19	19243083	19236506	0.73	19243082	1.0	NA	NA	19243082	1.0	19229132	0.33
chr19	19244310	19244128	0.63	19244128	0.89	19244128	0.91	19244128	0.88	19244128	0.86
chr19	19245786	19245785	0.98	19245581	0.93	19245581	0.98	19245581	0.99	19245581	0.99
chr19	19249045	19250971	0.93	19248010	0.86	19249045	0.91	19248010	0.87	19248249	0.89
chr19	19250964	19250971	0.96	19248010	0.93	19247277	1.0	19248010	1.0	19248691	0.94
chr19	19253291	19253290	0.94	19248010	0.97	19253290	0.96	19253290	0.97	19248691	0.91
chr19	19253538	19253537	0.96	19253537	0.97	19253537	0.98	19253537	0.98	19248691	0.94
chr19	19254267	19250926	0.87	19248010	0.86	19249045	0.9	19248010	0.93	19248691	0.94
chr19	19263691	19262880	0.66	19262880	0.82	19263252	0.79	19262880	0.87	19262880	0.84
chr19	19265361	19262159	0.32	19265406	0.41	19265074	0.25	19282297	0.38	19286980	0.41
chr19	19268185	19268177	0.79	19268208	0.58	19268208	0.78	19268208	0.48	19268208	0.36
chr19	19271477	19271498	0.96	19269837	0.96	19269837	1.0	19270946	0.84	19269837	0.98
chr19	19272692	19274087	0.62	19313008	0.35	19294510	0.49	19262880	0.43	19271498	0.55
chr19	19276052	19276051	0.47	NA	NA	NA	NA	NA	NA	19276051	0.5
chr19	19282443	19276547	0.81	19269787	0.9	19282442	0.55	19276547	0.9	19282442	0.88
chr19	19283077	19283440	0.91	19283587	0.93	19283440	0.97	19283440	0.97	19283440	0.95
chr19	19283441	19283440	0.99	19283587	0.98	19283440	0.96	19283440	0.98	19283440	0.98
chr19	19284461	19284471	0.63	NA	NA	19284471	0.9	19284471	0.82	19284471	0.48
chr19	19284876	19284875	0.76	19284875	0.92	19284875	0.88	19284875	0.96	19284875	1.0
chr19	19289750	19250318	1.0	NA	NA	NA	NA	19249553	1.0	NA	NA
chr19	19289751	19250318	1.0	NA	NA	NA	NA	19249553	1.0	NA	NA
chr19	19290650	19300715	0.33	NA	NA	NA	NA	NA	NA	NA	NA
chr19	19291890	19314336	0.74	19267436	0.76	19309771	0.32	19297400	0.79	19255834	0.79
chr19	19292914	19279198	0.79	19322573	1.0	NA	NA	NA	NA	19258132	0.5
chr19	19293579	19292601	1.0	19292601	1.0	19283440	0.96	19287196	1.0	19286670	0.96
chr19	19294187	19253786	0.11	NA	NA	NA	NA	NA	NA	NA	NA
chr19	19295226	19295225	0.95	19295225	1.0	19295225	1.0	19295225	1.0	NA	NA
chr19	19296647	19296651	0.8	19296651	0.91	19296651	0.72	19296646	0.44	19292292	0.69
chr19	19299540	19339271	0.59	19292601	0.98	19322002	0.88	19287196	0.88	19286670	0.89
chr19	19299787	19299786	1.0	NA	NA	NA	NA	NA	NA	19284467	1.0
chr19	19307050	19264787	1.0	NA	NA	NA	NA	19307049	1.0	NA	NA
chr19	19307653	19277702	0.5	19325999	0.5	19263689	0.12	19301857	0.08	NA	NA
chr19	19308870	19298212	0.99	19292601	0.94	19308869	0.98	19286670	1.0	19308869	0.99
chr19	19309922	19294510	0.09	NA	NA	NA	NA	NA	NA	NA	NA
chr19	19311055	19311054	0.88	19311054	0.65	19294671	1.0	19311054	0.91	19296362	0.9
chr19	19311344	19311343	0.98	19311343	1.0	19294671	1.0	19311343	0.99	19311343	0.98
chr19	19314140	19314144	0.79	19314144	0.96	19314144	0.93	19314144	0.97	19314144	0.92
chr19	19314324	19265407	0.02	NA	NA	19314323	0.9	NA	NA	NA	NA
chr19	19315332	19315331	0.69	NA	NA	19315331	1.0	19265360	0.03	NA	NA
chr19	19315830	19286959	0.8	19315839	1.0	19269787	0.96	19315839	0.5	19315839	0.96
chr19	19317137	19317136	0.93	19317136	1.0	19317136	0.73	19317136	0.66	19317136	0.6
chr19	19320612	19322150	0.98	19320611	0.99	19320611	1.0	19309001	0.97	19296362	0.99
chr19	19321999	19321998	0.63	19321998	0.95	19321998	0.99	19321998	0.9	19321998	0.92
chr19	19322873	19342136	0.8	19302654	0.67	NA	NA	NA	NA	19322872	0.44
chr19	19323497	19323496	0.96	19369697	0.25	NA	NA	19285014	0.86	19314144	0.33
chr19	19327302	19332597	0.93	19320614	0.96	19294671	0.94	19320614	0.88	19329257	0.92
chr19	19328160	19328159	0.58	19328159	1.0	19328159	0.16	19328159	1.0	19328159	0.5
chr19	19328424	19328423	1.0	19328423	0.51	19328423	0.93	19328423	0.75	19328423	0.91
chr19	19329794	19317985	0.73	19329793	0.88	19280522	0.64	19329793	0.95	19329793	0.98
chr19	19329952	19329956	0.94	19329956	0.87	19329956	0.69	19329956	0.88	19329956	0.61
chr19	19331205	19331204	0.85	19295317	0.93	19296461	0.76	19331204	0.94	19325758	0.68
chr19	19331502	19321154	0.99	19331501	1.0	19331501	0.97	19321154	0.99	19331625	0.89
chr19	19331743	19326643	0.95	19331742	1.0	NA	NA	19300711	0.86	NA	NA
chr19	19337125	19337124	0.5	19337124	1.0	19379091	1.0	19337124	1.0	19349894	0.93
chr19	19339446	19339445	1.0	19325420	0.99	19339445	0.99	19339445	1.0	19325420	0.99
chr19	19339545	19339544	0.45	NA	NA	19339557	0.76	19313009	0.67	NA	NA
chr19	19340165	19339425	0.48	19340164	0.6	19340164	0.75	19309781	0.7	19350607	0.83
chr19	19344412	19332387	0.98	19344411	0.84	19344411	0.64	19344411	0.85	19344411	0.92
chr19	19349974	19356736	0.69	19349975	0.61	19349975	0.77	19349975	0.68	19349975	0.69
chr19	19350298	19349894	0.74	19337124	0.97	19350297	0.62	19350297	0.94	19349894	0.95
chr19	19350608	19355460	0.99	19309001	0.93	19350607	1.0	19348406	0.96	19358487	0.99
chr19	19350900	19350899	0.98	19350899	0.96	19337492	0.99	19350899	0.98	19350899	0.99
chr19	19351364	19351363	1.0	19351363	0.85	NA	NA	19303570	0.89	19351363	0.95
chr19	19351679	19333630	0.97	19344411	0.01	NA	NA	NA	NA	19346178	1.0
chr19	19352184	19352183	1.0	19352183	1.0	19328423	0.67	NA	NA	NA	NA
chr19	19360111	19349893	0.81	19332224	0.93	19360110	0.94	19356276	0.99	19332224	0.99
chr19	19360609	19348991	0.68	19360613	1.0	19360613	0.96	19348745	0.88	19360432	0.98
chr19	19360909	19360908	0.41	19360908	1.0	19360908	0.67	19360908	0.27	19311952	0.36
chr19	19361640	19366444	0.82	19361639	0.88	19361639	0.63	19361639	0.48	19361639	0.63
chr19	19363186	19363185	0.97	19363185	0.97	19363185	0.95	19364279	0.99	19364279	0.99
chr19	19364120	19363378	0.96	NA	NA	NA	NA	19360613	0.45	19374259	0.25
chr19	19364323	19329956	0.01	19360918	1.0	19328159	0.1	NA	NA	19365691	0.17
chr19	19364641	19315666	0.5	19364647	1.0	NA	NA	NA	NA	19364647	1.0
chr19	19365677	19365676	0.93	19365691	0.4	19320397	1.0	19365691	0.6	19365691	1.0
chr19	19365781	19365780	0.83	19365780	1.0	19366806	0.68	19365780	0.94	19360610	0.89
chr19	19366248	19366247	0.99	19366247	1.0	NA	NA	19367242	0.94	19366247	0.99
chr19	19368991	19368990	0.94	19368990	0.46	19366806	1.0	19368990	0.74	19368990	1.0
chr19	19369698	19369709	0.42	19383674	0.82	19369697	0.87	19323080	0.7	19394296	0.77
chr19	19370004	19367645	0.85	19394739	0.97	19376585	0.43	19367242	0.95	19366247	0.99
chr19	19370739	19360853	1.0	NA	NA	NA	NA	NA	NA	NA	NA
chr19	19371633	19371799	0.79	19371799	0.88	19367586	0.97	19371799	0.9	19369127	0.88
chr19	19372045	19372056	0.95	19372056	0.96	19322293	0.17	19372056	0.94	19366247	0.93
chr19	19373824	19373823	0.52	19373823	0.84	19369697	0.85	19348980	0.85	19373823	1.0
chr19	19375729	19415618	0.43	19369764	0.71	19363681	0.77	19375728	0.77	19375728	0.62
chr19	19376186	19375728	0.85	19376199	0.25	19376199	1.0	19360613	0.57	19343652	1.0
chr19	19376778	19376777	0.88	NA	NA	NA	NA	19331698	0.63	19376777	0.6
chr19	19378098	19409150	0.84	NA	NA	NA	NA	NA	NA	NA	NA
chr19	19379962	19365675	0.57	19379972	1.0	19350331	1.0	19330716	0.01	19368560	0.8
chr19	19380888	19331458	0.03	NA	NA	NA	NA	NA	NA	NA	NA
chr19	19382437	19382436	0.91	19382436	1.0	NA	NA	19382436	1.0	19402748	0.5
chr19	19382936	19382941	1.0	NA	NA	19382941	1.0	19382941	1.0	NA	NA
chr19	19384338	19384337	1.0	NA	NA	NA	NA	19344394	1.0	NA	NA
chr19	19385975	19392415	0.5	NA	NA	NA	NA	NA	NA	NA	NA
chr19	19387327	19350448	1.0	19419401	0.02	19387326	0.53	NA	NA	NA	NA
chr19	19388057	19386358	0.61	19393358	0.75	19373371	0.62	19388057	0.83	19366806	0.77
chr19	19392395	19392395	0.78	19392395	1.0	19392394	0.64	19392395	0.97	19392395	0.98
chr19	19392693	19392692	0.95	19394739	0.9	19406963	0.4	19392692	0.96	19392692	0.97
chr19	19393306	19393305	1.0	19369697	1.0	19369697	1.0	19348980	1.0	19393305	0.98
chr19	19393893	19386358	0.74	19393892	1.0	19393892	0.96	19393892	1.0	19366806	1.0
chr19	19395455	19395454	1.0	NA	NA	NA	NA	NA	NA	NA	NA
chr19	19396700	19386358	1.0	19366806	1.0	19373371	0.98	19366806	1.0	19441128	1.0
chr19	19397895	19397894	0.98	19397894	1.0	19397894	1.0	19397894	1.0	NA	NA
chr19	19400023	19400022	1.0	19393358	0.99	19377909	0.99	19400022	0.97	19393358	0.98
chr19	19401140	19394739	0.53	19383916	0.56	19373371	0.81	19394739	0.65	19366806	0.46
chr19	19401212	19394739	0.72	19412161	0.59	19369764	0.43	19412161	0.57	19412161	0.53
chr19	19403562	19403561	0.92	19403561	1.0	19403561	0.86	19403561	0.78	19403561	0.92
chr19	19404259	19404258	0.92	19404258	0.95	19372131	0.83	19404258	0.97	19404258	0.88
chr19	19405835	19402776	0.05	NA	NA	19368560	1.0	NA	NA	19405840	1.0
chr19	19406452	19406451	0.61	19406451	0.73	19406451	0.57	19406451	0.57	19406451	0.92
chr19	19409015	19372102	0.68	19412161	0.87	19377909	0.72	19412161	0.72	19412161	0.72
chr19	19412069	19412068	0.96	19412068	0.25	19412068	0.58	19406846	0.95	19412068	1.0
chr19	19414703	19414702	0.96	19429082	0.96	19414702	0.95	19414702	1.0	19414702	0.99
chr19	19415149	19414903	0.96	19394739	1.0	19415148	1.0	19394739	0.99	19394739	0.99
chr19	19415455	19415454	0.81	19415454	0.67	19408965	0.67	19415454	0.34	19415454	0.25
chr19	19415619	19418012	0.71	19405624	0.85	19381164	0.92	19385145	0.78	19411748	0.74
chr19	19416751	19428557	0.01	NA	NA	19416750	1.0	19440986	0.02	19416750	0.64
chr19	19420499	19420498	0.97	19420498	0.94	19420498	0.98	19420498	0.97	19420498	1.0
chr19	19421240	19376400	0.1	NA	NA	NA	NA	NA	NA	NA	NA
chr19	19425065	19425064	0.75	19425064	0.77	19425064	0.94	19425064	0.95	19425064	0.88
chr19	19429018	19434887	0.83	19429017	0.99	19429017	0.89	19429017	0.92	19422821	0.92
chr19	19431694	19431693	0.54	19431693	0.91	19431693	0.81	19431693	0.92	19431693	0.65
chr19	19440239	19393892	1.0	19427664	0.17	19489633	0.02	NA	NA	19456170	0.25
chr19	19441385	19393892	0.87	NA	NA	19405290	0.33	NA	NA	NA	NA
chr19	19441554	19441553	0.83	19395444	0.01	19429337	0.01	19437157	1.0	19461321	0.04
chr19	19444873	19468190	0.81	19443916	0.7	19444872	0.52	19444872	0.38	19444872	0.62
chr19	19446484	19446483	0.94	19446494	0.36	19446483	0.79	19446483	0.57	19441128	0.89
chr19	19449595	19449594	0.43	19449594	0.6	19449594	0.62	19449594	0.51	19449594	0.5
chr19	19451218	19451217	0.96	19451217	0.86	19401481	0.76	19451217	0.97	19451217	1.0
chr19	19453675	19502572	0.96	19449348	0.96	19437430	0.9	19454206	0.97	19492883	0.94
chr19	19454598	19454597	0.82	19454597	0.5	19454597	1.0	19412977	1.0	19454597	0.87
chr19	19456154	19469609	0.92	19495455	0.77	19451540	0.8	19455446	0.55	19505217	0.77
chr19	19457741	19409992	0.54	19457740	0.5	19431789	0.92	19457740	0.17	19457740	0.96
chr19	19458951	19429253	0.06	NA	NA	NA	NA	NA	NA	NA	NA
chr19	19459369	19459368	0.43	19459368	0.86	19459368	0.96	19459368	0.75	19459368	0.98
chr19	19469432	19461976	0.94	19451523	0.93	19441604	0.97	19467263	0.97	19467263	0.96
chr19	19469948	19469947	0.99	19469947	0.81	19431643	0.92	19425399	0.71	19469947	0.74
chr19	19470746	19470752	0.72	19470752	0.72	NA	NA	19425399	1.0	19421224	0.74
chr19	19471253	19502572	0.65	19495455	0.79	19451540	0.99	19471252	0.84	19505217	0.87
chr19	19472329	19472338	0.69	NA	NA	19472338	0.67	NA	NA	NA	NA
chr19	19472642	19472641	0.52	19472641	0.44	19475171	0.08	19470149	1.0	19438276	0.7
chr19	19473775	19460285	0.5	19470752	0.73	19431789	0.61	19469431	0.51	19473774	0.56
chr19	19478812	19473129	0.8	19478811	1.0	19431789	0.84	19480507	0.61	19478811	0.82
chr19	19483782	19494539	0.62	19451523	0.83	19486246	0.93	19492132	0.69	19461976	0.84
chr19	19488377	19474382	1.0	19488376	1.0	19488376	1.0	19488376	1.0	19488376	0.5
chr19	19495297	19495297	0.66	NA	NA	19495297	1.0	19467592	1.0	19470395	0.5
chr19	19503644	19501816	0.56	19502813	0.62	19502813	0.53	19476966	0.58	19502813	0.59
chr19	19504596	19518729	0.14	NA	NA	NA	NA	NA	NA	NA	NA
chr19	19504630	19471252	0.67	19470752	0.93	19504640	0.56	19520139	0.75	19504640	0.36
chr19	19505974	19505973	0.87	19505973	1.0	19505973	0.67	19473879	0.89	NA	NA
chr19	19506615	19506614	1.0	19506614	1.0	19506614	0.94	19487404	1.0	19506614	0.92
chr19	19507252	19457850	0.56	19495455	0.79	19471842	0.74	19457850	0.65	19505217	0.62
chr19	19507754	19494539	0.91	19457850	1.0	19457850	0.97	19467263	0.99	19461976	0.95
chr19	19509448	19509447	0.87	19509447	0.43	19509447	0.78	19509447	0.67	19509447	0.54
chr19	19511266	19521849	0.94	19537425	0.2	NA	NA	19511270	1.0	NA	NA
chr19	19513681	19513684	0.82	19524054	0.83	19513684	0.94	19524054	0.79	19486246	0.72
chr19	19516793	19500219	0.5	19521464	0.67	19516792	1.0	NA	NA	NA	NA
chr19	19517245	19517244	0.93	19517244	1.0	19517244	1.0	19517244	0.98	19517244	0.98
chr19	19518123	19517818	0.88	19518122	1.0	19468230	1.0	NA	NA	19518122	1.0
chr19	19518571	19517228	0.88	19471842	0.93	19471842	0.97	19477737	0.97	19517228	0.99
chr19	19519046	19520846	0.81	19524054	0.76	19519045	0.88	19524054	0.73	19486246	0.69
chr19	19519972	19492012	0.67	19492012	0.69	19492012	0.78	19477737	0.73	19492012	0.73
chr19	19534446	19534445	0.25	NA	NA	NA	NA	NA	NA	19534445	1.0
chr19	19552324	19552323	1.0	19552323	0.67	19552323	0.67	19552323	0.78	19552323	0.51
chr19	19558079	19558107	0.5	19558632	0.7	19558107	0.89	19604804	0.56	19604804	0.49
chr19	19560809	19518048	0.4	NA	NA	19560808	0.73	19515535	1.0	NA	NA
chr19	19561391	19531824	0.5	19561391	0.98	19572548	0.99	19561458	0.87	19561458	1.0
chr19	19563812	19563811	0.99	NA	NA	NA	NA	19554166	1.0	NA	NA
chr19	19563979	19563989	0.96	19563989	0.67	19563989	1.0	19563989	1.0	NA	NA
chr19	19566701	19566700	0.8	19566700	0.97	19566700	0.93	19566700	0.95	19566700	0.95
chr19	19573330	19567562	0.39	19567562	0.53	19566700	0.67	19566700	0.42	19578824	0.45
chr19	19573729	19572548	1.0	19555697	0.99	19573736	1.0	19572548	1.0	19572548	1.0
chr19	19576076	19555697	1.0	19561458	1.0	19576092	1.0	19572548	1.0	19572548	0.97
chr19	19576524	19576534	1.0	19529066	0.75	19615399	0.75	19576534	1.0	19576534	0.86
chr19	19577195	19567562	0.75	19567562	0.8	19578824	0.73	19567562	0.69	19578824	0.69
chr19	19578188	19578187	0.41	19578187	0.6	19578187	0.65	19554575	0.67	19574905	0.82
chr19	19579343	19579342	0.93	19579342	1.0	19579342	0.33	19622206	0.7	19579373	0.84
chr19	19583282	19583281	0.37	19583281	0.54	19583281	0.64	19583281	0.47	19583281	0.57
chr19	19586933	19582151	1.0	19554575	0.03	19574533	1.0	19583338	1.0	19583445	1.0
chr19	19587593	19600330	0.48	19561392	0.67	19587592	0.59	19574661	0.51	19587592	0.65
chr19	19590452	19590470	0.9	19590470	0.42	19604804	0.83	19583338	0.46	19590470	0.99
chr19	19594085	19594084	0.6	19554575	0.55	19574533	0.91	19587869	0.75	19583445	0.97
chr19	19596362	19609031	0.66	19596362	0.9	19598320	0.92	19596362	0.81	19596362	0.81
chr19	19596912	19596911	0.88	19596685	0.95	19596911	0.97	19596685	0.96	19596685	1.0
chr19	19600142	19600141	0.99	19598320	0.93	19598320	0.97	19598297	0.96	19598320	0.95
chr19	19603299	19566010	1.0	NA	NA	19567573	0.07	19642742	0.14	19575775	1.0
chr19	19605416	19605245	0.56	19598320	0.68	19589154	0.62	19602737	0.62	19616233	0.66
chr19	19605841	19605840	0.41	19605840	0.54	19605840	0.58	19605840	0.52	19605840	0.41
chr19	19608350	19608349	0.61	19608349	0.6	19604804	0.55	19608349	0.83	19608197	0.97
chr19	19609550	19596362	0.43	19606642	0.49	19597742	0.71	19583338	0.58	19608197	0.68
chr19	19612839	19609219	1.0	19612838	1.0	19612838	1.0	19612838	1.0	19599862	1.0
chr19	19613446	19614279	0.81	19625874	0.94	19566700	0.84	19566700	0.88	19633549	0.87
chr19	19614692	19566010	0.74	NA	NA	NA	NA	NA	NA	NA	NA
chr19	19615346	19615345	0.75	19615345	1.0	19615345	1.0	19583338	0.87	19602589	1.0
chr19	19615887	19615886	1.0	19615886	1.0	19632290	0.12	NA	NA	19615886	0.6
chr19	19624789	19624789	0.55	19633643	0.86	19633643	0.71	19633549	0.64	19633643	0.65
chr19	19624982	19624981	1.0	19624981	1.0	NA	NA	19624981	0.67	19600204	1.0
chr19	19631988	19626871	0.68	NA	NA	19622846	1.0	19583719	0.67	19637309	0.5
chr19	19633060	19635405	0.68	19633059	0.98	19633059	0.98	19633059	0.79	19633059	0.96
chr19	19638592	19638591	1.0	19638591	0.44	19638591	0.5	NA	NA	19638591	0.44
chr19	19638779	19638778	0.87	19638778	0.94	19638778	0.8	19638778	0.6	19638778	1.0
chr19	19642717	19642742	1.0	19642742	1.0	19655917	1.0	19642742	0.73	19642742	0.71
chr19	19648499	19648500	0.78	19666292	0.92	19650676	0.93	19644133	0.87	19656358	0.95
chr19	19660485	19660484	1.0	19620696	1.0	19638781	0.5	19660484	0.5	NA	NA
chr19	19661081	19652826	0.91	19661080	1.0	19652826	0.95	19661080	0.97	19652826	0.95
chr19	19664465	19664095	0.54	19651060	0.97	19664095	1.0	19666065	1.0	19664095	1.0
chr19	19664616	19664615	0.67	19664615	0.73	19664615	0.68	19664615	0.37	19664615	0.54
chr19	19667489	19667488	0.95	19667488	1.0	19667488	1.0	19667488	0.98	19667488	0.99
chr19	19668086	19667643	0.46	19652826	0.58	19676657	0.92	19687417	0.56	19684521	0.53
chr19	19669912	19665278	0.91	19650545	1.0	19669911	0.83	19649912	1.0	19662522	1.0
chr19	19670752	19670751	0.57	NA	NA	19670751	0.6	19670751	1.0	19670751	0.5
chr19	19671502	19667309	0.6	19671501	0.6	19667346	0.96	19666065	0.75	19664095	0.64
chr19	19672073	19668085	0.6	19661080	0.68	19667346	0.88	19684521	0.73	19662522	0.65
chr19	19673786	19656456	0.67	19673785	0.89	19667346	0.97	19673785	0.98	19673785	0.97
chr19	19676015	19676014	0.99	NA	NA	NA	NA	19651075	1.0	NA	NA
chr19	19676637	19666835	0.75	19666835	0.94	19643819	0.78	19666005	0.88	19666005	0.79
chr19	19677730	19677730	1.0	19677730	0.98	19677730	0.98	19677730	0.99	19677730	0.99
chr19	19678616	19678615	0.95	19678615	0.99	19678615	0.99	19667643	0.97	19678615	0.97
chr19	19682223	19682222	0.96	19650545	0.89	19658532	0.04	19682222	1.0	19682222	0.92
chr19	19683587	19677730	0.89	19682675	0.83	19683586	0.97	19682675	0.82	19683586	0.94
chr19	19686496	19686495	0.84	19686495	0.96	19686495	0.67	19686495	0.95	19686495	0.94
chr19	19689941	19700002	0.05	NA	NA	19689940	0.83	19689940	1.0	19689940	1.0
chr19	19690629	19689528	0.75	19690628	0.98	19690628	0.84	19690628	0.85	19690628	0.91
chr19	19691528	19691527	0.67	19691527	0.95	19691527	0.78	19691527	0.71	19691527	0.9
chr19	19691948	19691947	0.25	NA	NA	NA	NA	NA	NA	NA	NA
chr19	19693352	19692497	0.91	19693357	1.0	19693357	0.86	19692497	1.0	19693357	1.0
chr19	19695640	19695639	0.8	19695720	0.85	19694423	0.79	19695720	0.68	19692824	0.96
chr19	19697954	19693197	0.77	19696140	0.76	19692425	0.8	19696140	0.88	19697953	0.83
chr19	19698925	19698924	0.8	NA	NA	19692642	0.03	19698924	1.0	NA	NA
chr19	19701891	19701890	0.83	19701890	0.98	19701890	1.0	19701890	0.89	19701890	0.98
chr19	19702546	19702545	0.43	19699241	0.58	19695202	0.5	19699241	0.4	19699241	0.28
chr19	19703062	19703061	0.99	19700279	0.99	19703061	1.0	19703061	1.0	19703061	1.0
chr19	19703362	19686465	0.25	NA	NA	NA	NA	NA	NA	NA	NA
chr19	19703381	19703380	0.56	19709657	0.77	19702693	0.95	19706297	0.53	19703380	0.68
chr19	19710573	19700422	0.67	19692424	1.0	NA	NA	19689099	1.0	NA	NA
chr19	19713451	19713450	0.97	19713450	1.0	19693526	1.0	19713450	1.0	19709657	0.99
chr19	19716276	19716286	0.97	19709879	1.0	19721006	0.97	19714041	0.98	19709879	1.0
chr19	19720342	19720341	0.91	19710032	0.98	19715039	0.88	19720341	1.0	19720341	0.89
chr19	19720953	19700694	1.0	19691170	0.39	NA	NA	19700694	0.43	19740993	0.27
chr19	19721963	19721962	0.96	19721962	0.89	19721962	0.89	19721962	0.92	19721962	0.78
chr19	19729320	19729319	0.99	19729319	0.99	19730781	0.97	19729319	0.9	19729319	0.98
chr19	19734669	19732227	0.68	19734668	0.96	19734668	0.96	19734668	0.97	19734668	0.99
chr19	19735539	19737933	1.0	19772141	0.04	NA	NA	NA	NA	NA	NA
chr19	19735786	19729959	0.91	19735276	0.99	19735276	1.0	19735785	0.97	19735785	0.99
chr19	19736137	19736136	0.92	19710286	0.71	19711634	0.85	19736136	0.61	19736136	0.56
chr19	19737141	19713512	0.86	19716324	0.91	19737156	0.84	19735575	0.8	19736335	0.86
chr19	19741249	19741247	0.42	19742424	0.83	19741248	0.98	19742424	0.78	19742424	0.84
chr19	19741646	19741645	0.63	19741645	0.88	19741836	0.95	19741645	0.85	19741645	0.88
chr19	19741813	19741812	0.97	19741812	0.99	19741812	0.99	19741812	0.9	19741812	0.82
chr19	19744282	19741247	0.48	19743058	0.82	19743647	0.83	19743058	0.65	19743058	0.88
chr19	19757387	19757390	0.61	19757390	0.4	19757390	0.45	19757390	0.36	19758712	0.75
chr19	19761961	19762831	0.96	19761564	0.95	19761564	0.99	19761564	0.97	19759802	0.95
chr19	19763144	19763143	0.92	19763143	0.57	19763143	1.0	19763143	0.82	19757390	0.86
chr19	19763745	19761580	0.58	19763745	0.98	19763745	0.94	19761580	0.9	19763745	0.99
chr19	19765244	19764006	1.0	19753378	1.0	19740145	0.02	19753378	1.0	19765351	0.16
chr19	19766930	19766929	0.53	19734856	1.0	NA	NA	19766929	0.52	19766929	0.5
chr19	19769024	19786531	0.98	NA	NA	NA	NA	19768078	1.0	NA	NA
chr19	19769079	19769078	0.93	19769078	0.98	19768847	0.98	19769078	0.99	19769078	0.99
chr19	19773038	19777607	0.93	19773061	1.0	19773061	0.99	19773061	0.99	19773061	0.91
chr19	19773994	19772882	0.35	19772882	0.58	19770529	0.49	19772882	0.51	19774016	0.53
chr19	19784416	19784415	0.8	19784415	1.0	19752439	0.02	19784415	0.89	19753749	0.05
chr19	19786869	19786868	0.99	19786868	0.99	19786868	1.0	19786868	1.0	19786868	0.99
chr19	19790052	19790051	0.73	19786615	0.87	19790051	0.95	19790051	0.9	19790327	0.78
chr19	19792488	19792487	1.0	19792487	1.0	19792487	0.97	19794202	0.99	19792487	0.99
chr19	19796402	19746714	0.25	NA	NA	NA	NA	NA	NA	NA	NA
chr19	19797437	19792688	0.39	19797452	0.73	19820686	0.23	19788140	0.5	19770126	0.84
chr19	19798493	19798492	0.88	19798492	0.91	19798492	0.97	19798492	0.9	19798492	0.79
chr19	19799873	19799872	0.91	19799872	0.99	19799872	0.97	19773061	0.99	19799872	0.99
chr19	19800391	19804574	0.77	19794360	0.98	19794360	0.94	19775388	0.9	19794360	0.97
chr19	19801495	19801494	0.98	19794202	0.69	19801494	1.0	19790051	0.89	19799247	0.89
chr19	19802205	19786888	0.65	19794202	0.85	19802204	0.93	19802204	0.66	19802204	0.85
chr19	19814410	19814669	0.71	19815175	0.91	19814669	0.87	19814669	0.88	19815175	0.92
chr19	19814700	19801608	0.87	19814704	1.0	NA	NA	19814704	1.0	NA	NA
chr19	19816172	19816190	0.39	19816190	1.0	19816190	0.11	19814770	1.0	19771815	0.5
chr19	19817432	19829101	0.55	19829101	0.84	19817432	0.96	19828578	0.83	19826104	0.8
chr19	19819377	19804574	0.9	19819376	1.0	19770907	0.5	19769835	0.91	19819376	0.5
chr19	19820096	19820095	0.78	19820095	0.56	19820095	0.81	19770096	0.83	19820095	1.0
chr19	19829109	19829114	1.0	NA	NA	NA	NA	NA	NA	NA	NA
chr19	19832666	19832665	1.0	19832665	1.0	19832665	0.99	19832665	1.0	19832665	1.0
chr19	19833450	19833449	1.0	19833449	1.0	NA	NA	19815858	1.0	NA	NA
chr19	19833771	19833770	0.86	19833770	0.43	19833770	0.88	19833770	0.73	19833770	0.75
chr19	19833932	19833931	0.94	19833931	0.97	19833931	0.92	19833931	0.95	19833931	0.98
chr19	19836738	19836738	0.98	19836738	0.98	19835828	0.98	19836738	0.92	19836738	0.94
chr19	19837670	19837669	0.9	19818845	0.61	19837669	0.82	19837669	0.93	19837669	0.81
chr19	19837920	19837919	0.82	19837919	0.99	19837919	0.98	19837919	0.84	19837919	0.95
chr19	19842703	19842702	0.63	19842702	0.34	19795503	0.5	19842702	0.55	19842702	0.54
chr19	19843011	19862705	1.0	NA	NA	19843010	1.0	NA	NA	NA	NA
chr19	19844643	19844642	0.69	19844642	0.83	19844642	0.45	19844642	0.87	19844642	0.91
chr19	19847248	19850289	0.25	19847252	1.0	19847252	1.0	19847252	1.0	19847252	1.0
chr19	19847355	19847354	0.87	NA	NA	NA	NA	19802063	1.0	NA	NA
chr19	19849216	19849215	0.95	19849215	1.0	19820207	0.5	19849215	0.97	19849215	0.94
chr19	19855164	19855163	0.94	NA	NA	19814770	1.0	19855163	0.83	NA	NA
chr19	19858140	19858139	0.73	19858139	0.99	19858139	0.99	19858139	1.0	19858139	0.97
chr19	19858446	19858445	0.85	19858445	0.93	19858445	0.98	19858445	0.9	19858445	0.98
chr19	19859230	19859229	0.98	19859229	0.98	19859668	1.0	19859229	1.0	19859229	1.0
chr19	19859820	19859824	1.0	NA	NA	NA	NA	NA	NA	NA	NA
chr19	19860368	19860368	0.94	NA	NA	19860370	1.0	19860368	1.0	19810446	0.5
chr19	19866502	19866464	0.79	19865892	0.9	19866464	0.86	19866464	0.94	19866464	0.86
chr19	19867956	19867955	0.5	19867955	1.0	19867955	1.0	NA	NA	19851190	1.0
chr19	19875390	19888491	0.44	19871222	0.98	19874686	0.98	19871222	0.58	19875390	0.97
chr19	19877381	19877380	0.88	19877380	0.97	19877380	0.98	19877380	1.0	19877380	0.93
chr19	19878459	19882484	0.96	19850381	1.0	19849578	1.0	19882484	0.95	19875761	1.0
chr19	19880707	19880706	0.69	19874156	0.25	19880706	0.73	19843030	0.33	19880706	0.76
chr19	19881649	19883064	0.71	19871251	0.82	19874686	0.91	19871251	0.84	19871251	0.92
chr19	19882193	19882698	0.99	19871222	0.88	19882192	0.62	19871222	0.97	19871222	0.9
chr19	19882971	19882970	0.96	19882970	0.97	19849578	1.0	19882970	0.88	19882970	0.92
chr19	19884365	19883064	0.95	19871251	0.95	19874686	0.98	19871251	0.95	19871251	0.95
chr19	19887770	19887333	0.76	19881648	0.79	19887170	0.8	19887333	0.79	19887333	0.79
chr19	19890498	19890498	0.16	19866616	0.22	19882666	0.23	19932127	0.5	19935987	0.26
chr19	19895839	19848765	1.0	NA	NA	19880142	0.01	NA	NA	NA	NA
chr19	19902739	19902738	0.75	19902738	0.98	19902738	0.96	19888416	0.96	19879543	0.95
chr19	19904060	19904059	0.88	19935987	0.91	19935987	0.78	19935987	0.88	19935987	0.86
chr19	19904117	19902458	0.91	19901002	0.76	19904116	0.84	19902458	0.9	19881838	0.82
chr19	19905204	19905203	0.98	19905203	0.94	NA	NA	19905203	0.85	19859572	0.64
chr19	19905760	19856637	1.0	19859572	1.0	19858174	1.0	19856637	1.0	19859572	1.0
chr19	19907540	19901261	0.85	19907549	0.99	19903178	1.0	19907549	0.99	19907549	0.93
chr19	19910651	19910650	0.68	19871222	0.86	19911801	0.83	19911801	0.64	19911801	0.79
chr19	19911756	19873132	0.5	19875960	1.0	19885033	1.0	19911755	1.0	NA	NA
chr19	19916070	19916069	0.54	19911801	0.9	19908991	0.9	19916069	0.86	19911801	0.82
chr19	19917918	19915798	0.6	19881648	0.93	19917917	0.98	19917336	0.88	19895460	0.9
chr19	19926079	19926078	0.89	19926078	0.91	19926078	0.87	19926078	0.97	19926078	0.91
chr19	19926488	19926487	0.59	19926487	0.86	NA	NA	19926487	0.59	19926487	0.8
chr19	19930201	19926128	0.81	19926128	1.0	19926128	0.99	19926128	1.0	19930200	0.7
chr19	19931144	19917184	0.83	19931169	1.0	19898122	1.0	19903690	0.1	19909797	0.6
chr19	19937994	19937993	0.51	19938332	0.91	19917336	0.95	19938332	0.9	19938332	0.93
chr19	19938216	19938215	0.61	19938215	0.92	19938215	0.58	19938215	0.98	19938215	0.71
chr19	19939591	19890992	0.11	19939590	1.0	NA	NA	19939590	0.44	NA	NA
chr19	19951503	19951502	0.53	NA	NA	NA	NA	NA	NA	NA	NA
chr19	19951932	19995759	0.01	NA	NA	NA	NA	NA	NA	19935032	1.0
chr19	19954745	19954744	0.88	19906351	0.44	19909481	1.0	19964302	0.67	19954744	0.33
chr19	19958987	19995759	0.05	NA	NA	NA	NA	NA	NA	19958986	0.67
chr19	19963324	19963329	0.97	19963329	0.98	19962886	1.0	19963329	0.99	19963329	1.0
chr19	19965441	19963046	1.0	NA	NA	NA	NA	19957306	1.0	NA	NA
chr19	19973115	19971355	0.86	19972466	0.89	19971328	0.98	19972466	0.9	19971328	0.9
chr19	19977373	19977372	1.0	19977583	0.06	NA	NA	NA	NA	NA	NA
chr19	19979798	19956943	0.44	19991309	0.36	19972662	0.74	19979797	0.4	19963247	0.38
chr19	19982163	19969347	1.0	NA	NA	NA	NA	NA	NA	NA	NA
chr19	19986421	19985803	0.98	19985803	0.97	19985803	0.88	19985803	1.0	19985803	0.99
chr19	19989683	19989682	1.0	19987321	1.0	19985803	1.0	19990827	0.99	19987321	1.0
chr19	19993364	19993363	0.79	19963220	0.82	19972662	0.98	19992329	0.78	19953381	0.77
chr19	19995760	19995759	0.87	19986133	0.55	19972662	0.9	19995759	0.91	19995759	0.91
chr19	19997069	19997068	0.87	19997068	0.44	20019947	0.5	19997068	1.0	19997068	0.6
chr19	20002250	20002249	0.56	20002249	0.98	20002249	0.97	20002249	0.91	20002249	0.9
chr19	20003705	20003692	0.76	20003692	0.86	20003426	0.99	20003692	0.99	20005832	0.97
chr19	20010042	20042152	0.06	NA	NA	19960230	0.13	NA	NA	NA	NA
chr19	20010962	19980899	0.84	NA	NA	19996643	0.02	19980247	1.0	NA	NA
chr19	20012037	20012041	0.73	19963220	1.0	20012041	1.0	20003486	0.92	20003486	1.0
chr19	20013580	20013579	0.25	20013579	1.0	NA	NA	20013579	0.56	20013579	1.0
chr19	20014615	20011066	0.8	20011066	0.72	20003692	0.8	20011066	0.65	20011066	0.68
chr19	20020048	20020063	0.73	20020062	0.91	20004838	0.95	20020062	0.87	20025582	0.84
chr19	20022169	20037444	0.89	19983090	0.22	20053501	0.01	19974429	1.0	19973872	0.0
chr19	20022324	20021482	0.94	20021482	0.98	20021482	0.94	20022459	0.97	20021482	0.95
chr19	20025677	20025686	0.71	20025686	1.0	20025686	0.15	20025686	0.82	20025686	0.86
chr19	20027759	20020962	0.9	20025582	0.99	20027785	0.97	20025582	0.94	20029557	0.99
chr19	20028213	20027399	0.99	20029557	0.99	20025582	0.98	20021676	0.98	20029557	0.97
chr19	20028980	20025895	0.55	20027708	0.84	20025582	0.9	20027708	0.81	20028979	0.73
chr19	20029285	20027868	1.0	20022352	1.0	20027218	0.98	20027218	1.0	20022352	0.99
chr19	20029601	20029600	0.74	20025895	0.97	20025582	0.99	20027399	0.9	20026171	0.99
chr19	20029823	20027399	1.0	20025895	0.99	20025582	0.99	20029822	0.96	20029822	1.0
chr19	20034056	19994796	0.25	NA	NA	NA	NA	NA	NA	NA	NA
chr19	20034775	20034774	0.87	20031859	0.62	20033724	0.79	20034774	0.61	20031135	0.56
chr19	20036990	20007040	1.0	NA	NA	NA	NA	NA	NA	NA	NA
chr19	20038215	20051581	0.5	NA	NA	20014778	0.07	NA	NA	20074137	0.03
chr19	20038614	20038899	0.82	20038899	0.89	20037526	0.86	20038899	0.78	20038899	0.74
chr19	20040261	20038899	0.99	20038899	0.96	20037526	0.98	20039571	0.96	20038899	1.0
chr19	20040969	20040808	0.94	20038899	0.92	20037526	0.98	20039571	0.94	20038899	0.92
chr19	20042000	20041835	0.97	20042000	0.99	20041835	0.98	20039571	0.88	20041126	0.99
chr19	20043513	20043512	0.93	20043512	0.95	20043512	1.0	20043512	1.0	20043512	0.99
chr19	20043720	20041867	0.75	20080210	0.12	NA	NA	NA	NA	NA	NA
chr19	20053928	20053927	0.92	20051374	0.95	20052015	0.96	20053927	0.9	20051699	0.96
chr19	20056600	20056962	0.7	20056599	0.76	20052015	0.9	20056599	0.78	20056599	0.72
chr19	20058446	20057939	0.99	20057939	1.0	20055466	1.0	20057939	0.99	20057939	1.0
chr19	20059572	20059571	0.74	20052824	0.84	20059571	0.73	20059571	0.75	20056960	0.81
chr19	20061286	20061285	0.74	20052824	0.83	20061285	0.75	20061613	0.77	20056960	0.82
chr19	20061344	20057801	0.99	20057801	0.99	20061262	0.96	20061262	1.0	20061361	0.96
chr19	20063519	20057939	0.9	20057939	0.95	20055466	0.95	20059658	0.96	20063516	0.96
chr19	20065242	20065267	1.0	NA	NA	NA	NA	20065273	1.0	20031264	1.0
chr19	20065462	20068862	0.7	20065461	0.67	20064707	0.85	20065461	0.47	20065461	0.76
chr19	20070289	20070288	1.0	NA	NA	NA	NA	NA	NA	NA	NA
chr19	20071637	20054538	1.0	20071636	1.0	20073466	0.95	20071636	1.0	20071208	0.94
chr19	20072581	20072580	0.77	20023241	0.54	20072580	0.5	20072580	0.62	20073313	0.59
chr19	20072915	20072930	0.94	20023647	0.67	20073011	0.94	20076237	0.58	20071208	0.83
chr19	20079307	20072204	0.7	20072204	0.78	20079158	0.93	20072204	0.83	20076092	0.76
chr19	20079938	20073613	0.76	20079937	0.6	20079937	0.99	20079937	0.84	20079937	0.7
chr19	20081190	20081189	0.97	20081189	1.0	20059837	0.5	20076962	1.0	NA	NA
chr19	20083311	20083315	0.76	20083315	0.82	20083315	0.36	20083315	0.69	20083315	1.0
chr19	20084064	20084069	0.64	20129679	0.74	20084069	0.99	20060461	0.69	20083272	0.56
chr19	20099181	20088150	0.77	NA	NA	20099180	0.82	20050620	1.0	20099180	0.5
chr19	20103821	20101354	0.4	20103820	1.0	20103820	0.73	20103820	0.67	20088267	0.38
chr19	20109710	20109709	0.97	20109709	0.96	20109709	1.0	20109709	0.93	20109709	0.92
chr19	20111866	20111865	0.94	20111878	0.98	20111865	0.97	20111865	0.95	20111878	0.94
chr19	20112234	20112233	0.79	20111878	0.98	20111865	0.92	20112233	0.92	20112233	0.9
chr19	20113172	20113188	1.0	20063520	0.5	20152458	1.0	20111384	1.0	20111384	0.9
chr19	20115418	20115417	0.73	20115417	0.97	20114772	0.94	20123405	0.85	20115417	0.97
chr19	20119623	20119622	0.89	20119622	1.0	20119622	1.0	20119622	0.91	20119622	0.83
chr19	20121208	20121207	1.0	20121207	0.8	20121207	1.0	20121207	1.0	20110338	1.0
chr19	20125877	20126025	0.67	20122382	0.82	20125876	0.9	20127853	0.75	20122382	0.78
chr19	20126177	20126176	0.87	20126176	0.99	20140530	0.33	20126176	1.0	20126176	1.0
chr19	20130037	20128326	1.0	NA	NA	NA	NA	NA	NA	20130036	1.0
chr19	20130222	20121368	0.68	20119455	0.98	20122382	0.98	20121368	0.87	20130121	0.98
chr19	20131425	20131436	1.0	NA	NA	NA	NA	NA	NA	NA	NA
chr19	20131571	20144170	0.8	20119455	0.98	20131665	1.0	20140281	0.97	20130121	0.98
chr19	20133194	20158040	0.38	20119455	0.95	20131665	0.96	20119455	0.88	20132668	0.88
chr19	20133904	20132943	0.68	20119455	0.84	20131283	0.91	20122691	0.79	20144016	0.88
chr19	20134072	20114473	0.22	NA	NA	NA	NA	NA	NA	NA	NA
chr19	20138607	20128326	0.69	20095038	0.33	20132874	1.0	20111384	0.99	20111384	0.86
chr19	20138847	20138846	0.94	20138846	0.98	20138847	0.6	20138846	0.86	20138846	0.98
chr19	20139817	20140098	0.71	20119455	0.83	20139397	0.93	20138848	0.89	20132943	0.94
chr19	20140240	20140239	0.96	20140239	0.78	NA	NA	20114716	0.55	20130984	0.67
chr19	20141683	20139816	0.41	20141696	0.33	20140528	0.26	20130221	0.2	20111384	0.45
chr19	20142214	20142213	0.65	20142213	0.44	20142122	0.96	20142213	0.62	20140043	0.86
chr19	20144155	20143210	0.78	20144016	0.98	20143114	0.95	20144016	0.97	20132943	0.95
chr19	20144853	20143114	0.77	20144852	0.99	20143114	0.97	20130121	0.93	20144852	0.97
chr19	20145585	20143114	0.97	20145377	0.96	20143114	0.99	20144016	1.0	20144261	0.98
chr19	20146827	20143797	0.69	20144852	0.82	20143114	0.97	20148410	0.92	20132668	0.89
chr19	20147041	20147040	0.48	20147040	0.65	20147040	0.35	20147040	0.31	20144638	0.45
chr19	20147066	20122362	1.0	NA	NA	NA	NA	20147065	1.0	NA	NA
chr19	20147455	20146464	0.96	20145377	0.9	20147454	0.95	20146464	0.9	20147454	0.97
chr19	20152034	20152040	0.9	20150863	0.99	20152040	0.96	20150863	0.96	20150863	0.93
chr19	20154497	20154495	0.74	NA	NA	NA	NA	20119834	0.99	20105733	0.99
chr19	20154620	20125955	0.59	20151182	0.94	20150863	0.9	20155303	0.9	20144261	0.88
chr19	20165398	20165397	0.98	20165397	0.99	20165397	0.98	20165397	0.95	20165397	0.96
chr19	20168655	20168654	0.82	20168654	0.5	20168654	1.0	20168654	0.47	NA	NA
chr19	20168849	20176252	0.86	20185903	0.08	NA	NA	20207152	0.5	NA	NA
chr19	20171987	20170649	0.87	20162333	0.92	20171986	0.71	20168800	1.0	20171986	0.74
chr19	20172312	20171276	0.63	20172311	0.94	20172474	0.96	20172474	0.89	20172311	0.98
chr19	20172653	20168178	0.98	20162333	1.0	NA	NA	20162575	0.86	20142961	0.99
chr19	20181537	20175604	0.71	20183699	0.86	20183699	0.94	20174349	0.9	20173963	0.86
chr19	20184332	20184331	0.65	20184331	1.0	NA	NA	20188153	0.5	20184331	1.0
chr19	20185803	20185644	0.8	20174229	0.94	20185802	0.49	20175942	0.6	20142961	0.75
chr19	20186211	20186210	0.93	20184337	0.94	20186210	0.96	20173209	0.94	20186210	0.95
chr19	20188648	20170504	1.0	NA	NA	20170504	1.0	NA	NA	20170504	1.0
chr19	20191463	20182816	0.44	20191462	0.59	20191462	0.44	20191462	0.4	20191462	0.81
chr19	20193299	20193298	0.9	20193298	0.89	20193298	0.67	20193298	0.75	20193298	0.82
chr19	20193661	20218362	1.0	NA	NA	NA	NA	NA	NA	20190253	1.0
chr19	20194728	20148757	0.33	20194727	1.0	20194727	1.0	NA	NA	20194722	0.65
chr19	20198518	20149802	0.17	NA	NA	20209992	0.12	NA	NA	NA	NA
chr19	20199713	20199472	0.96	20174229	1.0	NA	NA	20174229	1.0	20152752	0.59
chr19	20202233	20202232	0.92	20202232	0.79	20202232	0.84	20202232	0.86	20202232	0.92
chr19	20204579	20204578	0.76	20184337	0.73	20204578	0.92	20204578	0.87	20204578	0.81
chr19	20206963	20172311	0.28	20173209	0.31	20186210	0.51	20206170	0.42	20217070	0.48
chr19	20210278	20211498	0.5	NA	NA	20168663	0.33	NA	NA	NA	NA
chr19	20213839	20213870	0.54	20183699	0.93	20213875	0.97	20220781	0.99	20212958	0.79
chr19	20215290	20212800	0.25	20166646	0.71	20215303	0.72	20215303	1.0	20215303	1.0
chr19	20216412	20230764	0.87	20216411	1.0	20218302	0.97	20216411	0.96	20216411	0.97
chr19	20216468	20227719	0.62	20174229	0.88	20216467	0.34	20210566	0.75	20216467	1.0
chr19	20220425	20231386	0.74	20218302	0.88	20218302	0.91	20220424	0.88	20220424	0.83
chr19	20223846	20223845	0.71	20223845	0.58	20186210	0.44	20223845	0.75	20223845	1.0
chr19	20224428	20222448	0.58	20217070	0.93	20225811	0.99	20222448	0.96	20222448	0.93
chr19	20227019	20227018	0.69	20227018	0.95	20227018	0.67	20227018	1.0	20227018	1.0
chr19	20227140	20191462	0.62	20227139	0.82	20227139	1.0	20227139	0.84	20209895	0.71
chr19	20228490	20261111	0.05	20214705	0.17	NA	NA	NA	NA	NA	NA
chr19	20231636	20223676	1.0	20231640	1.0	20231640	1.0	NA	NA	20233169	0.33
chr19	20231947	20185058	1.0	NA	NA	NA	NA	NA	NA	NA	NA
chr19	20235232	20189067	0.99	20235238	1.0	20212729	0.44	20235238	1.0	20235238	0.73
chr19	20235961	20235981	0.99	20235485	0.92	20235960	0.26	20235981	0.98	20235981	0.85
chr19	20237790	20237789	0.8	NA	NA	NA	NA	20236740	1.0	NA	NA
chr19	20243148	20243147	0.88	20243147	0.91	20243147	0.56	20238231	0.92	20243147	0.81
chr19	20249037	20240292	1.0	NA	NA	NA	NA	20243441	1.0	NA	NA
chr19	20251772	20251922	0.77	20251922	0.89	20250793	0.98	20250793	0.91	20249141	0.96
chr19	20252306	20253618	1.0	20250295	0.85	20252305	1.0	20247344	1.0	20247344	1.0
chr19	20253365	20253378	0.46	NA	NA	20253378	1.0	20253378	0.59	20253378	0.96
chr19	20256593	20256592	0.64	20251922	0.83	20250793	0.86	20250793	0.79	20249141	0.82
chr19	20257190	20257194	0.51	NA	NA	20257194	0.44	20237691	0.31	20304838	0.25
chr19	20257522	20257523	1.0	NA	NA	NA	NA	20216509	1.0	NA	NA
chr19	20263348	20261623	0.71	20263347	0.75	20263347	0.38	20263347	0.56	20263347	0.78
chr19	20266039	20258042	0.55	20266038	0.25	NA	NA	20266038	1.0	20266038	0.73
chr19	20268726	20262146	0.73	20268725	0.79	20282295	0.5	20262146	0.87	20268725	0.76
chr19	20271672	20271671	0.47	20271671	0.71	20271671	0.65	20271671	0.64	20271671	0.58
chr19	20271907	20258694	0.97	20265492	0.99	20272060	0.95	20271906	0.98	20271906	0.98
chr19	20275282	20277187	0.92	20274847	1.0	20274980	0.95	20264157	0.97	20265825	0.99
chr19	20275855	20275126	0.97	20275854	0.98	NA	NA	20275854	0.98	20275854	0.98
chr19	20288047	20262532	1.0	NA	NA	NA	NA	NA	NA	NA	NA
chr19	20288641	20288646	1.0	20288646	0.44	NA	NA	20288646	0.82	20288646	0.46
chr19	20290110	20289891	0.74	20288607	0.96	20285827	0.92	20289891	0.95	20289891	0.92
chr19	20305812	20299941	0.95	20299941	0.75	20307093	0.87	20299941	0.68	20299941	0.67
chr19	20306607	20306606	0.47	20306606	1.0	20302864	0.76	20342245	0.33	20306606	0.37
chr19	20317508	20314201	0.8	20317507	1.0	20317507	0.73	20314201	0.82	20317492	0.45
chr19	20317805	20358343	0.17	NA	NA	NA	NA	NA	NA	NA	NA
chr19	20322756	20322755	0.97	20320044	0.97	20322755	0.98	20322755	0.95	20321038	0.97
chr19	20324078	20324077	1.0	20324077	0.25	20318427	0.6	NA	NA	NA	NA
chr19	20328086	20328085	0.92	20324851	0.85	20328085	0.92	20328085	1.0	20328085	0.95
chr19	20329555	20329554	1.0	NA	NA	20329554	1.0	20316889	1.0	20288646	0.05
chr19	20330073	20337061	0.26	20330072	0.61	20330719	0.7	20330072	0.72	20330719	0.7
chr19	20331051	20331052	0.94	20331050	0.92	20282911	0.44	20331052	0.94	20331022	0.78
chr19	20331410	20331491	0.77	20328011	0.38	20331409	0.34	20331409	0.57	20331409	0.34
chr19	20337743	20332886	0.94	20366461	0.1	20368196	0.1	20332393	0.75	20327923	0.33
chr19	20339624	20332886	0.66	20339623	0.71	20339623	0.73	20339623	0.4	20339623	0.75
chr19	20342245	20334394	0.53	20342245	0.99	20343832	0.97	20342245	0.93	20342245	0.95
chr19	20343147	20343146	0.83	20343146	0.8	20343146	0.64	20343146	0.91	20343146	0.67
chr19	20344104	20344103	0.46	20344103	0.78	20336711	0.62	20326418	0.62	20344103	0.64
chr19	20345347	20350016	0.86	20345346	0.25	20345346	0.91	20382352	0.17	20345346	0.6
chr19	20345437	20345436	0.7	20345436	0.92	20345436	0.99	20345436	0.9	20345436	0.98
chr19	20348915	20348914	0.95	20348914	0.85	20348914	0.69	20348914	0.54	20348914	0.4
chr19	20350017	20350016	0.92	NA	NA	20336711	1.0	20350016	0.25	20344500	1.0
chr19	20355528	20353926	0.97	20353414	0.99	20353572	1.0	20353724	0.85	20353724	0.98
chr19	20356573	20356577	0.73	20356577	1.0	20356577	0.83	20356577	1.0	20356577	0.95
chr19	20358348	20346338	0.79	20356357	0.76	20356865	0.84	20357173	0.84	20356865	0.87
chr19	20359687	20359555	1.0	NA	NA	NA	NA	NA	NA	NA	NA
chr19	20362876	20362875	0.72	20362875	0.97	20362233	0.91	20362875	0.95	20362672	0.64
chr19	20364302	20364249	0.52	20364301	0.61	20367144	0.54	20364301	0.54	20364301	0.62
chr19	20374938	20374939	0.56	20374939	0.95	20374939	0.88	20374939	0.88	20374939	0.94
chr19	20376807	20376806	1.0	NA	NA	NA	NA	20332680	1.0	NA	NA
chr19	20378832	20378831	0.89	20378831	0.98	20378831	0.99	20378831	0.99	20378831	0.98
chr19	20379699	20379492	0.87	20379052	0.92	20379424	0.94	20379492	0.86	20379424	0.93
chr19	20381930	20381929	0.72	20381929	0.97	20379887	0.67	20381929	0.87	20381929	0.97
chr19	20539289	20537157	0.96	20539288	1.0	20539288	0.56	20537849	1.0	20539288	0.25
chr19	20540761	20540770	0.81	20540760	0.5	20500691	0.22	20522096	0.61	20540760	0.25
chr19	20549930	20549742	0.82	20540193	0.95	20548739	0.95	20548739	0.96	20549742	0.93
chr19	20555174	20554735	0.84	20554735	0.83	20553871	0.92	20558783	0.51	20553475	0.72
chr19	20557619	20556641	0.92	20553670	0.84	20553670	0.84	20556641	0.84	20556604	0.89
chr19	20606926	20607309	0.71	20606449	0.92	20607309	0.98	20607309	0.85	20607309	0.92
chr19	20617784	20617783	0.86	20617783	0.98	20616668	0.97	20617783	0.91	20617783	0.97
chr19	20620836	20620846	0.78	20620846	0.8	20620846	0.96	20620846	0.91	20620396	0.99
chr19	20622897	20617783	0.5	20622900	0.98	20622900	0.97	20622900	0.9	20622900	0.98
chr19	20623801	20623800	0.68	20620876	0.65	20620909	0.87	20623800	0.8	20620876	0.83
chr19	20627029	20627028	0.81	20627028	0.98	20627028	1.0	20627028	0.98	20627028	0.98
chr19	20637485	20635226	0.85	20638297	0.96	20629182	0.98	20640345	0.94	20636958	0.95
chr19	20638426	20638425	0.4	20627903	0.73	20650305	0.69	20631273	0.77	20650305	0.69
chr19	20640659	20638034	0.64	20638034	0.98	20639477	0.98	20640345	0.93	20636958	0.91
chr19	20641136	20638034	0.98	20638034	0.96	20641260	0.97	20640345	0.99	20636958	1.0
chr19	20641726	20641725	0.98	20639501	0.98	20628664	1.0	20628664	1.0	20628453	0.98
chr19	20641925	20641924	0.81	20638034	0.86	20641260	0.94	20641924	0.88	20636958	0.84
chr19	20642598	20692316	0.02	20642602	1.0	NA	NA	20642602	1.0	20642602	0.96
chr19	20643011	20635230	0.84	20643872	0.92	20642746	0.97	20643872	0.95	20637666	0.96
chr19	20646413	20646412	1.0	20646412	0.93	NA	NA	20646412	1.0	20646412	1.0
chr19	20648381	20648374	0.95	20648374	0.95	20628664	0.9	20645716	0.93	20648543	0.95
chr19	20650247	20647027	0.97	20649073	0.99	20648462	0.93	20649073	0.99	20650787	0.97
chr19	20651187	20648462	0.72	20651291	0.82	20648650	0.91	20651186	0.84	20643886	0.82
chr19	20652300	20652299	0.72	20651291	0.82	20648650	0.8	20654445	0.79	20643886	0.75
chr19	20655110	20655109	0.69	20654445	0.98	20648650	0.98	20656430	0.95	20643886	0.99
chr19	20655935	20655934	0.83	20655934	1.0	20655934	0.89	20655934	0.61	20655934	0.75
chr19	20656684	20656683	0.86	20648650	0.99	20656683	0.99	20657035	0.97	20643886	0.98
chr19	20658105	20658112	0.97	NA	NA	20658112	0.87	20658112	0.5	20658112	0.67
chr19	20660244	20660336	0.64	20660336	0.94	20660336	0.96	20660336	0.88	20660336	0.95
chr19	20660427	20641135	0.5	NA	NA	NA	NA	NA	NA	NA	NA
chr19	20663703	20663709	0.96	20663688	1.0	20629241	1.0	20663709	0.93	20663709	0.98
chr19	20664041	20664050	0.98	20663688	1.0	20629241	1.0	20664050	0.96	20662785	1.0
chr19	20664887	20664886	0.6	20616398	0.73	20664886	1.0	20664345	0.56	20664886	1.0
chr19	20667462	20697699	0.28	20667461	0.45	20667461	0.31	20667461	0.34	20667461	0.4
chr19	20668303	20667181	0.95	20666372	0.99	20665874	1.0	20668253	0.97	20667672	0.98
chr19	20668947	20667181	0.98	20666372	0.96	20665874	0.72	20668253	0.94	20667672	0.98
chr19	20672145	20671987	1.0	20666372	1.0	20671414	1.0	20668253	1.0	20667672	1.0
chr19	20676956	20676380	0.88	20676683	0.89	20676965	0.87	20672889	0.47	20676683	0.6
chr19	20685109	20687364	0.02	NA	NA	NA	NA	NA	NA	NA	NA
chr19	20685250	20686505	0.83	20685249	0.97	20685249	0.96	20685249	0.91	20677240	0.88
chr19	20685713	20685712	0.96	20685712	0.9	20685712	1.0	20685712	0.69	20685712	0.85
chr19	20687599	20687598	0.99	20687598	1.0	20687598	0.99	20681915	0.97	20681915	1.0
chr19	20687906	20649773	1.0	NA	NA	NA	NA	20648893	0.25	NA	NA
chr19	20690354	20654848	0.5	20700708	1.0	20734369	0.03	20700708	0.75	20694562	0.05
chr19	20694559	20694558	0.75	20694558	0.85	20696458	0.74	20694558	0.84	20694558	0.67
chr19	20697479	20696659	0.64	20691262	0.85	20696659	0.69	20696659	0.72	20695090	0.59
chr19	20703903	20692746	0.71	20703917	0.92	20703917	0.95	20703917	0.59	20701617	0.9
chr19	20704631	20704495	0.96	20697699	0.92	20684042	0.99	20702503	0.97	20704630	0.95
chr19	20705428	20705427	1.0	NA	NA	20705427	0.33	NA	NA	20705427	0.92
chr19	20707142	20706005	0.73	20682150	0.89	20707058	0.93	20706385	0.86	20707058	0.97
chr19	20708731	20708000	0.83	20705646	0.98	20707058	0.98	20708730	0.9	20707492	0.99
chr19	20709356	20708730	0.56	20721392	0.17	20709355	1.0	20705214	0.63	20665762	1.0
chr19	20722462	20718347	0.83	20722461	1.0	20722461	0.57	20722461	0.95	20722461	1.0
chr19	20795359	20794001	0.61	20795372	0.64	20790745	0.9	20746433	0.53	20795372	0.6
chr19	20797570	20795221	0.87	20778531	0.92	20793936	0.9	20801793	0.93	20801793	0.82
chr19	20804228	20767364	0.44	NA	NA	NA	NA	NA	NA	NA	NA
chr19	20805104	20798577	0.76	20807582	0.87	20805105	0.68	20807582	0.74	20802024	0.86
chr19	20805108	20798577	0.71	20807582	0.77	20805105	0.69	20807582	0.73	20802024	0.78
chr19	20805564	20779605	0.91	20805563	0.97	20790745	1.0	20807582	0.9	20802024	0.92
chr19	20807583	20805105	0.73	20805105	0.83	20805105	0.8	20805105	0.81	20805105	0.73
chr19	20814640	20807649	0.61	20777376	0.62	20783181	0.72	20807649	0.66	20818370	0.67
chr19	20824955	20826512	0.93	20824963	1.0	20824963	0.97	20824963	0.96	20826512	0.95
chr19	20868331	20863201	0.98	20862759	1.0	20862759	1.0	20862759	1.0	20865925	0.99
chr19	20892954	20892954	1.0	NA	NA	20892954	0.93	20844755	1.0	20892954	0.94
chr19	20902824	20902823	0.47	20902823	0.57	20856591	0.4	20902823	0.62	20902823	0.67
chr19	20909357	20859643	0.33	NA	NA	NA	NA	NA	NA	NA	NA
chr19	20910493	20864926	1.0	20864926	1.0	NA	NA	20864926	1.0	20864926	1.0
chr19	20917676	20917675	0.39	20917675	0.56	20917675	0.66	20917675	0.51	20917675	0.61
chr19	20920752	20920761	0.8	20960206	0.72	20920761	0.97	20920761	0.97	20920761	0.93
chr19	20924086	20924085	0.9	20924085	0.96	20924085	0.99	20924085	0.95	20924085	0.92
chr19	20925456	20924143	0.58	20924433	0.89	20925455	0.79	20878903	0.87	20910307	0.8
chr19	20926848	20926847	0.92	20933957	0.95	20926847	1.0	20926847	0.91	20926847	1.0
chr19	20927452	20927451	0.56	20925905	0.73	20880233	0.68	20923975	0.65	20943064	0.72
chr19	20929189	20970662	0.69	20924433	0.99	20929188	1.0	20879737	1.0	20910307	0.98
chr19	20933030	20962628	0.77	20942718	0.85	20885900	0.86	20962628	0.82	20942718	0.88
chr19	20933193	20924696	0.59	20908099	0.89	20926584	0.77	20908099	0.65	20926584	0.51
chr19	20933373	20929491	0.82	20923697	0.86	20883486	0.66	20923697	0.51	20929916	0.63
chr19	20933957	20961858	0.7	20965533	0.68	20884752	0.69	20965570	0.72	20884825	0.67
chr19	20935659	20929491	0.86	NA	NA	20885687	0.94	20929491	0.9	20929916	1.0
chr19	20938850	20938878	0.66	20939496	0.92	20930379	0.47	20930379	0.68	20929916	0.69
chr19	20940104	20938878	0.7	20940103	0.67	20891731	0.93	20929491	0.38	20953233	0.75
chr19	20942170	20942169	0.85	20939496	0.96	20929837	1.0	20929837	0.94	20942169	0.96
chr19	20946043	20946043	0.67	20946043	0.88	20946043	0.95	20946043	0.96	20946043	0.91
chr19	20946570	20956784	0.85	20952924	0.97	20929837	0.99	20952951	0.98	20952951	0.93
chr19	20947014	20956784	0.95	20952924	0.99	20929837	0.94	20952951	1.0	20941076	0.91
chr19	20950882	20952951	0.94	20958092	0.96	20929837	0.96	20952951	0.94	20952951	0.93
chr19	20953420	20953536	0.82	20952924	0.88	20929837	0.6	20953536	0.8	20953457	0.88
chr19	20953650	20934782	0.37	20952195	0.36	20938866	0.35	20904120	0.27	20953649	0.29
chr19	20957284	20957283	0.76	20957283	1.0	20957283	0.46	20957283	0.92	20957283	0.95
chr19	20957694	20953139	1.0	20952924	1.0	20929837	1.0	20952951	1.0	20953457	0.98
chr19	20957699	20953139	1.0	20952924	1.0	20929837	1.0	20952951	1.0	20953457	0.98
chr19	20957713	20953139	0.99	20952951	0.99	20929837	1.0	20952951	1.0	20953457	0.98
chr19	20958071	20956784	0.62	20952924	0.99	20929837	1.0	20952951	0.89	20958092	0.98
chr19	20965256	20953597	0.57	20929000	0.6	20919271	0.52	20953597	0.55	20953597	0.52
chr19	20965975	20965974	0.99	20965533	1.0	20965533	1.0	20965570	1.0	20965570	0.98
chr19	20966390	20966941	0.7	20966941	0.84	20966389	0.84	20966941	0.8	20966941	0.77
chr19	20966729	20968763	1.0	20956952	1.0	20936929	0.98	20963209	1.0	20936929	0.98
chr19	20977963	20975518	0.86	20977983	0.87	20976148	0.97	20977293	0.92	20976148	0.92
chr19	20981472	20980196	0.76	20981476	0.96	20981476	0.93	20981476	0.99	20981476	0.97
chr19	20982445	20982444	0.71	20967044	0.52	20982444	1.0	20976043	0.59	20982444	0.64
chr19	20983335	20983334	0.44	20983334	0.45	20983334	0.5	20983334	0.33	20971549	1.0
chr19	20983484	20983483	0.54	21002863	0.56	20985948	0.75	20997905	0.63	20983483	0.46
chr19	20984353	20984352	0.94	20984352	0.6	20984352	1.0	20984271	0.92	20984352	0.92
chr19	20986767	20986766	0.79	NA	NA	NA	NA	NA	NA	NA	NA
chr19	20987438	20987437	0.74	20987459	0.88	20985948	0.83	20987437	0.52	20987437	0.53
chr19	20991893	20991892	0.96	20991892	0.97	20991892	0.99	20991892	0.97	20991892	0.96
chr19	20992820	20953199	0.5	NA	NA	NA	NA	NA	NA	NA	NA
chr19	20993833	20993832	1.0	20993834	1.0	NA	NA	20985986	1.0	20993834	1.0
chr19	20995998	20995997	0.94	20996391	0.93	20995997	0.96	20995997	0.99	20996464	0.93
chr19	21000949	21000948	0.77	21004410	0.57	20996391	0.68	21004410	0.64	21000948	0.84
chr19	21004147	21004410	0.8	20993983	0.75	21004146	0.75	21004146	0.75	21017019	0.63
chr19	21007342	21004820	0.67	21002863	0.76	21002863	0.99	21004820	0.78	21004820	0.84
chr19	21011126	21011131	0.97	21004410	0.98	21004410	1.0	21004410	0.99	21004410	0.75
chr19	21012927	21007867	0.55	21001927	0.44	21012926	0.29	21001927	0.27	21001927	0.24
chr19	21013148	21007867	0.69	21002863	0.97	21002863	0.98	21002863	0.89	21004820	0.98
chr19	21013826	21013825	0.68	21013825	0.64	21002863	0.73	21004820	0.4	21004820	0.53
chr19	21015711	21002372	0.8	21015710	0.95	20988419	0.87	21015710	0.98	21007006	0.84
chr19	21016845	21000948	0.72	21015110	0.75	21004410	0.91	21017019	0.55	21017019	0.88
chr19	21017565	21000948	0.65	21017564	0.64	21004410	0.59	21017019	0.63	21017019	0.63
chr19	21025763	21025762	0.56	21025762	0.81	21050856	0.56	21025762	0.63	21025762	0.78
chr19	21026190	21026189	0.94	21026189	0.8	21026189	0.5	21026189	0.61	21026189	0.78
chr19	21028665	21028664	0.92	NA	NA	21028664	1.0	20983972	1.0	NA	NA
chr19	21028689	21028688	1.0	NA	NA	NA	NA	NA	NA	21028688	1.0
chr19	21030867	21040965	0.99	21025513	0.99	21030805	0.99	21029606	0.99	21025513	0.97
chr19	21033304	21033303	0.67	21002538	0.03	NA	NA	21033303	0.86	21033303	1.0
chr19	21034519	21048793	0.86	21031135	1.0	21034541	0.77	21034539	0.93	21034539	0.97
chr19	21036213	21031135	0.96	21031135	0.98	20987897	1.0	21036212	1.0	21031135	1.0
chr19	21036803	21036802	0.96	21036802	0.86	21036802	0.73	21036802	0.95	21036802	0.91
chr19	21037107	21037111	0.84	21037111	0.78	21037111	0.18	21037111	0.78	21037111	0.85
chr19	21039401	21039400	0.84	21030944	1.0	21030944	1.0	21039400	0.98	21039122	0.93
chr19	21039447	21032406	0.65	21030869	0.46	21030805	0.76	21065601	0.54	21033347	0.55
chr19	21041295	21069069	0.33	NA	NA	NA	NA	NA	NA	NA	NA
chr19	21041709	21041721	0.97	21020746	0.98	21041721	0.97	21041721	1.0	21041721	0.99
chr19	21042781	20996832	0.5	21042785	1.0	NA	NA	21042785	1.0	NA	NA
chr19	21046318	21046317	0.78	21046317	0.94	21043518	0.94	21039400	0.6	21046317	0.89
chr19	21049931	21049930	0.5	21049930	1.0	21049930	1.0	21049930	0.25	21049930	1.0
chr19	21052509	21011747	0.25	NA	NA	21052508	0.25	NA	NA	21013823	0.5
chr19	21054375	21054374	1.0	NA	NA	21054374	0.5	NA	NA	NA	NA
chr19	21055435	21006391	0.8	21052148	0.98	21055434	0.64	21080258	0.85	21031135	0.91
chr19	21056488	21056487	0.94	21056487	0.99	21056487	1.0	21056487	1.0	21056487	0.96
chr19	21058447	21058205	0.87	21058446	1.0	21058446	1.0	21040200	0.94	NA	NA
chr19	21060471	21060470	1.0	21053388	0.94	21060491	0.62	21058731	0.92	21053388	0.95
chr19	21061780	21078649	0.35	21065678	0.46	21053308	0.5	21078649	0.53	21065678	0.66
chr19	21062086	21062085	0.86	21052901	1.0	21062085	0.61	21012651	0.4	21062085	0.43
chr19	21062384	21062383	0.96	21062383	1.0	21062383	0.6	21062383	0.97	21062383	0.97
chr19	21063081	21063082	0.8	21062383	0.89	21063085	0.86	21058731	0.68	21062383	0.7
chr19	21063396	21063395	0.78	21067428	0.5	21063395	1.0	21063395	0.86	21063395	0.37
chr19	21065602	21065601	0.99	21025513	1.0	21055109	0.93	21065601	0.96	21061057	1.0
chr19	21065679	21065678	0.88	21065678	0.89	21053308	0.97	21065678	0.89	21065678	0.98
chr19	21067933	21066623	0.99	21025513	0.93	21055109	0.94	21062623	0.98	21061057	0.99
chr19	21069215	21084494	1.0	NA	NA	NA	NA	NA	NA	NA	NA
chr19	21069222	21084494	1.0	NA	NA	NA	NA	NA	NA	NA	NA
chr19	21069678	21067683	0.8	21024484	0.64	21064241	0.35	21051652	0.7	21024484	0.35
chr19	21070166	21070165	0.75	21025513	1.0	21055109	1.0	21070165	0.97	21061057	0.76
chr19	21071692	21071691	0.79	21025513	0.76	21055109	0.99	21062623	0.83	21061057	0.96
chr19	21074206	21061116	0.44	NA	NA	21053331	0.34	21074216	0.72	21074216	0.59
chr19	21075110	21075109	0.91	21082365	0.93	21053388	0.96	21063815	0.98	21053388	1.0
chr19	21075326	21075325	0.99	21025706	1.0	21035553	0.06	21051652	0.89	21025706	0.92
chr19	21077044	21077043	0.87	21028867	0.55	21055109	0.99	21065601	0.7	21061057	0.8
chr19	21079884	21079883	0.92	21079883	0.58	21079883	0.44	21079883	1.0	21079883	1.0
chr19	21081146	21081145	1.0	21106930	1.0	NA	NA	NA	NA	NA	NA
chr19	21083043	21082656	0.91	21033730	0.84	21055109	0.85	21082694	0.93	21082694	0.63
chr19	21084228	21043105	0.87	NA	NA	21134125	0.17	21117820	0.33	NA	NA
chr19	21085882	21084865	0.67	21080839	0.91	21085881	0.86	21084865	0.68	21080839	0.74
chr19	21087223	21087877	0.51	21082365	0.8	21053388	0.78	21107641	0.79	21082365	0.68
chr19	21093533	21091531	0.91	21091531	1.0	21043910	1.0	21043910	1.0	21091870	0.92
chr19	21095466	21096298	0.86	21091660	0.96	21091660	0.99	21084865	0.93	21096298	0.98
chr19	21096852	21096851	0.96	21079755	0.15	21096851	1.0	21082681	0.85	21082352	0.75
chr19	21098960	21109710	0.57	21090664	0.94	21116968	0.61	21109710	0.79	21090664	0.89
chr19	21099163	21059637	1.0	NA	NA	NA	NA	21059637	1.0	NA	NA
chr19	21104595	21103420	0.61	21091531	0.95	21055123	1.0	21080258	0.9	21091870	0.9
chr19	21105027	21105973	0.67	21116968	0.89	21090664	0.71	21101414	0.59	21090664	0.92
chr19	21106823	21070428	1.0	NA	NA	21106822	1.0	NA	NA	NA	NA
chr19	21107240	21107239	0.78	21107239	0.98	21107239	1.0	21107239	0.97	21107239	0.98
chr19	21112537	21115461	0.6	21091531	1.0	21063085	0.76	21080258	0.95	21091870	0.96
chr19	21113357	21116968	0.77	21101414	0.88	21090664	0.99	21104456	0.95	21113356	1.0
chr19	21113489	21113512	0.76	21113512	0.98	21113512	0.98	21113512	0.9	21113512	1.0
chr19	21118452	21106435	0.5	21103326	0.94	21091660	0.93	21086576	0.39	21093294	0.91
chr19	21119401	21118161	0.92	21091531	0.96	21071893	1.0	21071719	0.91	21112536	0.92
chr19	21121608	21121607	1.0	NA	NA	NA	NA	NA	NA	NA	NA
chr19	21122605	21122604	0.51	NA	NA	21122604	0.76	21082874	1.0	21122604	0.67
chr19	21124932	21109099	0.85	21101414	0.95	21090664	1.0	21101414	0.95	21090664	0.79
chr19	21125079	21115018	0.54	21091531	0.98	21075110	0.5	21079654	0.95	21091870	0.9
chr19	21127409	21109099	0.8	21116968	1.0	21090664	1.0	21101414	0.96	21090664	0.96
chr19	21135646	21135645	0.96	21135645	1.0	NA	NA	21085986	1.0	21135645	1.0
chr19	21136915	21136921	0.5	21092628	0.87	21136921	0.56	21136921	0.34	21161732	0.75
chr19	21139528	21185873	0.64	21139424	0.91	21171760	0.5	21139526	0.87	21150939	0.76
chr19	21141565	21108417	0.05	NA	NA	NA	NA	NA	NA	21109131	0.17
chr19	21143878	21143877	1.0	NA	NA	NA	NA	NA	NA	NA	NA
chr19	21147606	21147605	0.84	21151065	0.84	21147605	0.95	21150004	0.9	21147605	0.85
chr19	21147991	21148000	0.78	21148000	1.0	21148000	0.6	21148000	0.96	21148000	0.87
chr19	21149507	21149504	1.0	21149504	0.89	NA	NA	NA	NA	NA	NA
chr19	21151049	21148812	0.96	NA	NA	21109266	0.33	21140912	1.0	NA	NA
chr19	21156363	21156362	0.97	21139424	1.0	21107109	0.5	21139424	0.97	21139424	1.0
chr19	21156695	21152436	0.96	21147306	0.98	21152389	0.99	21152389	0.99	21159370	0.95
chr19	21157849	21157848	0.55	21157848	0.99	21157848	0.85	21157848	0.94	21157848	0.92
chr19	21159331	21159330	1.0	NA	NA	NA	NA	21159330	1.0	NA	NA
chr19	21159371	21152436	0.97	21147306	0.98	21159370	0.99	21152389	1.0	21159370	1.0
chr19	21159983	21149288	0.76	21159982	0.91	21164795	0.99	21147033	0.91	21147033	0.78
chr19	21161167	21161166	0.91	21158213	0.98	21161166	0.99	21161166	0.97	21161166	0.9
chr19	21161644	21142004	0.55	NA	NA	NA	NA	21120050	0.5	21203568	0.08
chr19	21162145	21180030	0.16	21157034	0.58	21206447	0.08	21147605	0.52	21147605	0.69
chr19	21164080	21155238	0.58	21155238	0.63	21160283	0.85	21155238	0.73	21155238	0.64
chr19	21165093	21165092	0.76	21158213	0.9	21159370	0.92	21165092	0.98	21165092	0.8
chr19	21167165	21167164	0.69	21167164	0.88	21119599	0.5	21167164	1.0	21167164	1.0
chr19	21167718	21162559	0.97	21167717	1.0	21167717	1.0	21162559	1.0	21167717	0.92
chr19	21168372	21168371	0.95	NA	NA	21168371	0.82	21138117	1.0	21168371	0.97
chr19	21172428	21148812	0.82	21172427	0.44	21172427	0.73	21126728	1.0	21172439	0.64
chr19	21177850	21187395	0.82	21177849	1.0	21177849	1.0	21177849	1.0	21177849	0.56
chr19	21178793	21178793	0.43	21155238	0.71	21193988	0.74	21155238	0.62	21155238	0.6
chr19	21185453	21185452	1.0	NA	NA	NA	NA	NA	NA	21162829	0.08
chr19	21188258	21188257	0.77	21173312	0.76	21188257	1.0	21188257	0.84	21188257	0.63
chr19	21189846	21189851	1.0	21189851	0.64	NA	NA	NA	NA	21189851	1.0
chr19	21190660	21190659	0.93	21190659	0.8	21189594	0.9	21177123	0.65	21189081	0.58
chr19	21191452	21191451	0.38	21191451	1.0	21191451	1.0	21142049	0.5	21191451	0.85
chr19	21194474	21194473	0.68	21194473	0.8	21194473	0.68	21203898	0.77	21156578	0.58
chr19	21196511	21153792	0.25	NA	NA	NA	NA	NA	NA	NA	NA
chr19	21225062	21261985	0.02	NA	NA	NA	NA	NA	NA	21194473	0.23
chr19	21240411	21240410	0.76	NA	NA	21240410	0.67	21240410	1.0	21240410	1.0
chr19	21243382	21243381	0.91	21243381	0.64	21243381	0.87	21243381	0.64	21223671	0.87
chr19	21270544	21270543	0.87	21270543	0.85	21270543	0.85	21270543	0.88	21270543	0.92
chr19	21270817	21270816	0.7	21270816	0.9	21270816	0.97	21270816	0.86	21270816	0.93
chr19	21274155	21273010	0.95	21274154	0.7	21274154	0.63	21274154	0.83	21274154	0.62
chr19	21276565	21276564	0.97	21231656	1.0	21276564	0.98	21270181	0.96	21269111	0.98
chr19	21276754	21251576	0.49	21276753	0.97	21276753	0.95	21276753	0.91	21276753	0.83
chr19	21276992	21276991	0.88	21276991	0.97	21276991	0.91	21276991	0.95	21276991	0.82
chr19	21277911	21269515	0.9	21274052	0.95	21269515	0.87	21269515	0.95	21269515	0.95
chr19	21278654	21237318	0.57	NA	NA	NA	NA	NA	NA	NA	NA
chr19	21279724	21276991	0.8	21279723	0.81	21278333	0.89	21276991	0.87	21279723	0.78
chr19	21279811	21279815	0.56	21231656	1.0	21269111	0.9	21270181	0.95	21269111	0.73
chr19	21280520	21280519	0.44	21280519	0.76	21269111	0.68	21270181	0.61	21280519	0.65
chr19	21280855	21280854	0.9	NA	NA	21280854	0.88	21280854	0.71	21280854	0.69
chr19	21283585	21302764	0.02	NA	NA	NA	NA	NA	NA	NA	NA
chr19	21285183	21284962	0.47	21285878	0.6	21284962	0.84	21284962	0.75	21282297	0.66
chr19	21286585	21282297	0.84	21281455	0.97	21284962	0.93	21282297	0.96	21282297	0.76
chr19	21290275	21290280	1.0	21290280	1.0	21284962	1.0	21282297	1.0	21282297	0.98
chr19	21290874	21281676	0.37	21281965	0.78	21284962	0.95	21284962	0.61	21290873	0.57
chr19	21296172	21291550	0.97	NA	NA	21253940	0.25	21261985	1.0	NA	NA
chr19	21296504	21261905	0.14	NA	NA	NA	NA	21255341	0.02	NA	NA
chr19	21297960	21337178	0.44	21298730	0.69	21298730	0.76	21298730	0.65	21301840	0.62
chr19	21299773	21299772	0.63	21296056	1.0	21296761	0.89	21299772	0.95	21299772	0.84
chr19	21300212	21300211	0.96	21296056	0.96	21300211	0.97	21296056	0.94	21300211	0.98
chr19	21300651	21288700	0.95	NA	NA	NA	NA	21260247	1.0	NA	NA
chr19	21301623	21301638	0.62	NA	NA	NA	NA	NA	NA	NA	NA
chr19	21304259	21304258	0.97	21304258	0.73	21304258	0.27	21304258	0.91	21304258	0.94
chr19	21305018	21305017	0.92	NA	NA	21305017	1.0	21260075	1.0	21298967	1.0
chr19	21305448	21305447	0.97	21260534	1.0	21305454	1.0	21263824	1.0	21305447	0.95
chr19	21306197	21313530	1.0	21313757	1.0	NA	NA	NA	NA	NA	NA
chr19	21307624	21347001	0.5	NA	NA	NA	NA	NA	NA	21307623	1.0
chr19	21310445	21310476	0.65	21310476	0.97	21310476	0.94	21310476	0.96	21307158	0.89
chr19	21311384	21311383	1.0	21301722	0.99	21311383	1.0	21311383	1.0	21306201	1.0
chr19	21312294	21312293	0.96	21281455	1.0	21312293	0.97	21312293	1.0	21312293	1.0
chr19	21313123	21328177	0.59	21313122	0.5	21292618	0.91	21328177	0.8	21328177	0.76
chr19	21313288	21313287	0.52	21299790	0.95	21313287	0.98	21299790	0.94	21299790	0.95
chr19	21313758	21313002	0.8	21298730	0.96	21313002	0.94	21313002	0.85	21313002	0.83
chr19	21316069	21326705	0.44	21281455	0.88	21292618	0.93	21315108	0.94	21309260	0.84
chr19	21316789	21316788	0.67	NA	NA	21352470	0.41	21316788	0.67	21316788	0.34
chr19	21317118	21317117	0.98	21301722	1.0	21310962	0.99	21317117	0.99	21306201	0.95
chr19	21319451	21319450	0.95	21281455	0.93	21292618	1.0	21319450	0.95	21319546	1.0
chr19	21320769	21320768	0.53	21320768	0.54	21292618	0.9	21315108	0.85	21319546	0.73
chr19	21321138	21321141	0.85	21296056	0.97	21321141	0.79	21294577	0.91	21321141	0.9
chr19	21322283	21316249	0.85	21328980	0.89	21307177	0.52	21307150	0.79	21307150	0.85
chr19	21324084	21324083	0.82	21298730	0.97	21298730	0.96	21324083	0.99	21358495	0.93
chr19	21324568	21311739	0.0	NA	NA	NA	NA	NA	NA	21319229	0.33
chr19	21327533	21327532	0.75	21327625	0.79	21310962	0.87	21327625	0.74	21327625	0.77
chr19	21328186	21316249	0.85	21298933	1.0	21307177	0.7	21307150	0.99	21307150	0.98
chr19	21333433	21333432	0.88	21333432	0.96	21333432	0.94	21333432	0.83	21313002	0.85
chr19	21333779	21332879	0.53	21331667	0.93	21333160	0.86	21352290	0.89	21352290	0.88
chr19	21338128	21338127	1.0	NA	NA	NA	NA	NA	NA	NA	NA
chr19	21350444	21329519	0.93	21331667	1.0	21338215	1.0	21338215	1.0	21335786	0.97
chr19	21351406	21381231	1.0	NA	NA	21323988	1.0	NA	NA	NA	NA
chr19	21352151	21352150	0.87	21336418	1.0	21338955	0.96	21336418	0.99	21336418	0.93
chr19	21355742	21364742	0.55	21331667	0.99	21338215	0.83	21308515	0.91	21353492	0.91
chr19	21356054	21336418	0.69	21336418	0.96	21338955	0.97	21336418	0.9	21353660	0.87
chr19	21357891	21357896	0.6	21332879	0.92	21339499	0.8	21339499	0.75	21330606	0.61
chr19	21360825	21360836	0.96	21333432	0.98	21333432	0.88	21360836	0.87	21360836	0.85
chr19	21362081	21362097	0.65	21362097	0.91	21352290	0.9	21360549	0.86	21360549	0.84
chr19	21363886	21360549	0.61	21331667	0.99	21352290	0.95	21360549	0.93	21360549	0.82
chr19	21364743	21330521	0.51	21364742	0.85	21338955	0.85	21342808	0.8	21357676	0.68
chr19	21364913	21360549	0.84	21331667	0.96	21352290	0.94	21360549	0.91	21362097	0.89
chr19	21365957	21357885	0.99	21331667	0.97	21338215	0.99	21338215	0.99	21353492	0.98
chr19	21377306	21377305	1.0	21377305	0.25	NA	NA	NA	NA	21377305	1.0
chr19	21377512	21383878	0.78	21373919	0.82	21383878	0.87	21334918	0.85	21377512	0.82
chr19	21379702	21333778	0.02	NA	NA	21378683	0.64	21333778	0.5	NA	NA
chr19	21382243	21382248	1.0	21382248	1.0	21382248	0.98	21382248	0.99	21382248	0.99
chr19	21385461	21385456	0.78	21385456	0.5	21385456	0.5	21385465	0.8	21385463	0.73
chr19	21389187	21433341	1.0	21385456	1.0	21350374	0.5	NA	NA	NA	NA
chr19	21393789	21393788	0.95	21358495	0.93	21358495	0.91	21393788	0.89	21393788	0.94
chr19	21399148	21417904	0.01	NA	NA	NA	NA	NA	NA	NA	NA
chr19	21399152	21417904	0.01	NA	NA	NA	NA	NA	NA	NA	NA
chr19	21400409	21400408	1.0	21400408	0.61	NA	NA	21400408	1.0	21412226	0.25
chr19	21410059	21410492	0.33	21409481	0.5	21410058	0.24	21399361	0.37	21408488	0.51
chr19	21410780	21404459	1.0	21380871	0.25	NA	NA	21388461	1.0	21410779	0.6
chr19	21411720	21411719	1.0	21409791	0.99	21401924	0.69	21396027	0.99	21396027	1.0
chr19	21411768	21412930	0.58	21411767	0.97	21404606	0.84	21404606	0.92	21411767	0.82
chr19	21420534	21420533	0.98	21416718	0.99	21420533	0.98	21416718	0.99	21417078	0.99
chr19	21420753	21420752	0.79	21425076	0.92	21420752	0.78	21416718	0.81	21425308	0.81
chr19	21421363	21383168	0.05	NA	NA	NA	NA	NA	NA	21407632	0.25
chr19	21422382	21422381	0.7	21422381	0.92	21422381	0.88	21422381	0.85	21422381	0.97
chr19	21422423	21431906	0.32	21422843	0.9	21431906	0.48	21422843	0.85	21422843	0.84
chr19	21428491	21428490	0.79	21428490	0.96	21428490	0.96	21428490	0.88	21428490	0.97
chr19	21428623	21428627	1.0	NA	NA	NA	NA	NA	NA	NA	NA
chr19	21429023	21423917	0.75	21429034	0.98	21429034	0.95	21423917	0.91	21422381	0.97
chr19	21429211	21431034	0.85	21431906	0.89	21431906	0.89	21401562	0.87	21431906	0.88
chr19	21430957	21430955	0.81	21430955	0.41	21430955	0.25	21383071	1.0	21405023	0.8
chr19	21431878	21431877	0.76	21432657	0.98	21431877	0.63	21432892	0.97	21431877	0.97
chr19	21435063	21435062	0.68	21435062	0.29	21423505	0.61	21435062	0.67	21435062	0.71
chr19	21435280	21435081	0.74	21435279	0.95	21435279	0.98	21443468	0.88	21443468	0.88
chr19	21438614	21439335	0.94	NA	NA	21438618	0.66	21438618	0.5	21438618	1.0
chr19	21445626	21445631	0.77	21445631	1.0	21411868	0.3	21445631	0.82	21445631	0.77
chr19	21450414	21450413	0.81	21431906	0.96	21433688	0.95	21433688	0.95	21433688	0.96
chr19	21452768	21452767	0.75	21452767	1.0	21452767	1.0	21452767	0.98	21452767	0.93
chr19	21458459	21458458	1.0	NA	NA	NA	NA	NA	NA	21435062	0.2
chr19	21459903	21459902	0.96	NA	NA	21459902	1.0	21454298	1.0	21459902	1.0
chr19	21462459	21462458	1.0	NA	NA	21462458	0.69	NA	NA	21462458	1.0
chr19	21464660	21465173	0.7	21463365	0.8	21464783	0.89	21463365	0.72	21464783	0.7
chr19	21464856	21464855	0.93	21464855	0.69	21427478	0.67	21464456	1.0	21435081	0.75
chr19	21465427	21415591	1.0	NA	NA	NA	NA	NA	NA	NA	NA
chr19	21469157	21466674	0.97	21469166	0.95	21469166	0.31	21468508	0.99	21435081	0.97
chr19	21469332	21466141	0.39	21457004	0.57	21420846	0.63	21431853	0.48	21468859	0.86
chr19	21470162	21467195	0.09	21470161	0.22	21470161	0.21	21470161	0.2	21470161	0.26
chr19	21470665	21471411	0.8	21471411	0.89	21471411	0.84	21471411	0.86	21471411	0.88
chr19	21471397	21472525	0.99	21471415	0.5	21450221	0.08	21470619	1.0	21435081	0.85
chr19	21472180	21476373	0.66	21472184	0.95	21506443	0.5	21472434	0.85	21472184	0.99
chr19	21472908	21472907	0.97	21472907	1.0	21472907	0.89	21470619	0.5	21435081	0.69
chr19	21473899	21473492	0.92	21473898	0.44	21473898	0.76	21470619	0.83	21473898	0.47
chr19	21475274	21487248	1.0	NA	NA	NA	NA	NA	NA	NA	NA
chr19	21476542	21476541	0.83	21457004	1.0	21476541	1.0	21427744	1.0	21476541	1.0
chr19	21476616	21476715	0.92	21476615	0.97	21476615	0.98	21476615	0.87	21475872	0.97
chr19	21477921	21477920	0.93	21477743	0.98	21477920	0.98	21477743	0.98	21475872	0.98
chr19	21480107	21480106	0.93	NA	NA	NA	NA	NA	NA	NA	NA
chr19	21484662	21472964	1.0	NA	NA	21484264	0.08	NA	NA	NA	NA
chr19	21484741	21484741	0.65	21477001	0.77	21477001	0.85	21483408	0.73	21483408	0.74
chr19	21485066	21485077	0.97	21477658	0.05	21485077	0.65	21485077	0.77	21438215	0.2
chr19	21485078	21485084	0.93	21457004	0.99	21439518	0.59	21485077	0.56	21476541	0.98
chr19	21485160	21490232	0.74	NA	NA	21526348	0.33	21452147	1.0	NA	NA
chr19	21491666	21491665	1.0	21491665	0.25	21510850	0.5	NA	NA	NA	NA
chr19	21492551	21492561	0.92	21492561	0.9	NA	NA	21492561	0.82	21452440	0.17
chr19	21499761	21489535	0.8	21499760	1.0	21499760	0.44	21499760	0.53	21519689	0.5
chr19	21499928	21500334	0.41	21498300	0.75	21489612	0.61	21518702	0.69	21491080	0.74
chr19	21500828	21500827	0.79	21500827	1.0	21534209	0.2	21519965	0.41	21500827	0.59
chr19	21508244	21508243	0.75	21508243	1.0	NA	NA	21508243	0.87	21508243	0.83
chr19	21508700	21508699	0.88	21508699	1.0	21516423	1.0	21505137	0.99	21508699	0.99
chr19	21509020	21509019	0.78	21509019	0.54	21509019	0.25	21506474	0.65	21509019	1.0
chr19	21509913	21507850	0.77	21509912	1.0	21509912	0.64	21461891	1.0	21460083	0.83
chr19	21512070	21500334	0.95	NA	NA	NA	NA	21498293	1.0	NA	NA
chr19	21512876	21512875	0.97	NA	NA	21512874	0.67	21471498	1.0	21546109	0.09
chr19	21514575	21507850	1.0	NA	NA	NA	NA	21471498	1.0	21514574	1.0
chr19	21515241	21528699	0.65	21514161	0.89	21515240	0.92	21518702	0.72	21504356	0.83
chr19	21516243	21509912	1.0	NA	NA	NA	NA	NA	NA	NA	NA
chr19	21519867	21514621	0.67	21477001	0.63	21521677	0.57	21519690	0.6	21519238	0.57
chr19	21522896	21522895	0.82	21517920	0.94	21517696	0.87	21522895	0.93	21522895	0.87
chr19	21524528	21524527	0.95	21491828	0.92	21524527	0.65	21478477	0.87	21491828	0.81
chr19	21528705	21528712	0.86	NA	NA	NA	NA	NA	NA	NA	NA
chr19	21529614	21519690	0.94	21517920	1.0	21517696	1.0	21519690	1.0	21526343	0.99
chr19	21531806	21531813	0.79	21531813	0.88	21531813	1.0	21519690	0.99	21531813	0.96
chr19	21532699	21532698	0.73	21536127	0.95	21532698	0.96	21532698	0.92	21532698	0.9
chr19	21532999	21532998	0.95	21532998	1.0	21531562	0.96	21532998	0.98	21532998	0.9
chr19	21533571	21531562	0.82	21531562	1.0	21531562	1.0	21519690	0.99	21531562	0.98
chr19	21534781	21531562	0.86	21522043	0.71	21534792	0.75	21522043	0.71	21534792	0.72
chr19	21538110	21586533	0.38	21534792	0.64	21534792	0.86	21522043	0.64	21552736	0.73
chr19	21538598	21506464	0.25	NA	NA	NA	NA	NA	NA	NA	NA
chr19	21539588	21539587	0.42	21539587	0.9	21539587	0.89	21539587	0.72	21539587	0.85
chr19	21541737	21541736	0.99	21538140	1.0	21535867	0.98	21535867	0.97	21535867	0.99
chr19	21542564	21542563	1.0	NA	NA	NA	NA	21542563	1.0	NA	NA
chr19	21542901	21540147	1.0	21542900	1.0	21543479	0.98	21540147	1.0	21542900	1.0
chr19	21545049	21537814	0.96	NA	NA	NA	NA	21497221	1.0	NA	NA
chr19	21545223	21545232	1.0	NA	NA	NA	NA	NA	NA	NA	NA
chr19	21546504	21557068	0.61	21557068	0.91	21555589	0.7	21557068	0.83	21557068	0.94
chr19	21546823	21546837	0.77	21546837	0.87	21546837	0.82	21500827	1.0	21546837	0.73
chr19	21550648	21570862	0.47	21504082	0.89	21550660	0.91	21570862	0.86	21537199	0.3
chr19	21552737	21552736	0.92	21552736	0.95	21552736	0.96	21552736	0.99	21552736	0.96
chr19	21553655	21598415	0.02	NA	NA	NA	NA	NA	NA	NA	NA
chr19	21554356	21530276	0.33	21560311	0.08	NA	NA	NA	NA	21595727	0.04
chr19	21556538	21557068	0.88	21557068	0.98	21555589	1.0	21557068	0.98	21557068	0.98
chr19	21557191	21554608	0.89	21557200	0.73	21557214	1.0	21539861	0.75	21557200	0.86
chr19	21558390	21558387	0.73	NA	NA	NA	NA	NA	NA	NA	NA
chr19	21559287	21559286	0.61	21559286	0.62	21554036	0.76	21559286	0.59	21559286	0.58
chr19	21561087	21539485	0.63	21561119	0.9	21555336	0.76	21539485	0.88	21535867	0.87
chr19	21562427	21544031	0.74	21562438	0.67	21562426	0.8	21512490	0.67	21562438	0.91
chr19	21562602	21561169	0.77	21562601	0.77	21562601	0.91	21562601	0.83	21562601	0.8
chr19	21564485	21552667	0.74	21570011	0.08	NA	NA	21564484	1.0	21564484	1.0
chr19	21567527	21567526	0.8	21563578	0.95	21567846	0.79	21540147	0.88	21567449	0.92
chr19	21567581	21567580	0.81	21567449	0.85	21567846	0.95	21540147	0.88	21567580	0.89
chr19	21569608	21569606	0.83	21569606	0.83	21569606	0.72	21569606	0.69	21569606	0.76
chr19	21573137	21573136	0.63	21538116	0.29	21573136	0.65	21573136	0.9	21573136	0.84
chr19	21573388	21575079	0.93	NA	NA	NA	NA	21537153	1.0	NA	NA
chr19	21574163	21594904	0.41	21572861	0.54	21571799	0.61	21586643	0.55	21571799	0.48
chr19	21574276	21574275	0.7	21574275	0.94	21574573	0.9	21574275	0.85	21574573	0.94
chr19	21576748	21576747	0.9	21572861	1.0	21555336	0.93	21576747	1.0	21576747	0.88
chr19	21578088	21578087	0.64	21578087	0.67	21578087	0.69	21578087	0.68	21578087	0.68
chr19	21578913	21578912	0.9	NA	NA	NA	NA	21578912	1.0	21578912	1.0
chr19	21580543	21566233	0.58	21582632	0.66	21580542	0.59	21583371	0.68	21580542	0.72
chr19	21582567	21582566	1.0	NA	NA	21582566	1.0	NA	NA	21582566	0.44
chr19	21584233	21547200	0.17	NA	NA	21584232	1.0	NA	NA	21584232	1.0
chr19	21585823	21586097	0.61	21586097	0.8	21586097	0.83	21586097	0.81	21586097	0.77
chr19	21589563	21589572	1.0	21589572	1.0	NA	NA	NA	NA	NA	NA
chr19	21590719	21552140	0.88	NA	NA	NA	NA	NA	NA	21546697	0.73
chr19	21598592	21598591	0.95	21597840	0.98	21597840	0.91	21597840	0.94	21598591	0.99
chr19	21601574	21601714	0.98	21601193	1.0	21601714	1.0	21601589	0.99	21601193	0.94
chr19	21605840	21605839	0.92	21605839	0.98	21605839	0.99	21607383	0.96	21605839	0.97
chr19	21606515	21607137	0.88	21604585	0.74	21605509	0.88	21605509	0.74	21606454	0.75
chr19	21608642	21608642	0.62	21608642	0.97	21605509	0.99	21608861	0.88	21611952	0.95
chr19	21609752	21609751	0.66	21605509	0.91	21605509	0.89	21609707	0.91	21606454	0.94
chr19	21611918	21611917	0.98	21611917	0.98	21611917	1.0	21611917	1.0	21611952	0.95
chr19	21614105	21614104	0.98	21614104	0.99	21614104	0.99	21614104	0.99	21614104	0.97
chr19	21614293	21570864	1.0	21614292	1.0	NA	NA	21614292	1.0	NA	NA
chr19	21615834	21615838	0.83	21615838	0.89	21615838	1.0	21615838	0.87	21615838	1.0
chr19	21616547	21616546	0.6	21616546	0.5	21611570	0.12	21608642	1.0	21625846	0.5
chr19	21619448	21619447	0.7	21619447	1.0	21619447	0.53	NA	NA	21619447	1.0
chr19	21619988	21613476	0.68	21615719	0.98	21619895	0.97	21613476	0.93	21612280	0.99
chr19	21621307	21621306	0.74	21621306	0.73	21621306	0.7	21621306	0.72	21621306	0.74
chr19	21623369	21623380	0.81	21623368	0.82	21623368	0.98	21623368	0.82	21623368	0.82
chr19	21625477	21646878	0.01	NA	NA	NA	NA	NA	NA	21662595	1.0
chr19	21628968	21628967	0.91	21628967	0.57	21628967	0.8	21628967	0.83	21628967	0.45
chr19	21629868	21629867	0.86	21629601	0.91	21629867	0.87	21629867	0.88	21629304	0.87
chr19	21660468	21660925	0.87	21660925	0.99	21644945	0.97	21651332	0.97	21652826	0.94
chr19	21660596	21660503	0.75	21660625	0.76	21660602	0.64	21658274	0.74	21660602	0.64
chr19	21661204	21660766	0.96	21660602	0.99	21643006	0.99	21648143	1.0	21647143	0.98
chr19	21663790	21618905	0.45	NA	NA	NA	NA	NA	NA	NA	NA
chr19	21663966	21663973	0.96	21663973	1.0	21663973	0.99	21663973	1.0	21663973	1.0
chr19	21665522	21665521	0.66	21665521	0.79	21665521	0.75	21665521	0.79	21665521	0.72
chr19	21682972	21682976	0.57	21683139	0.79	21683139	0.83	21685066	0.64	21683139	0.8
chr19	21683978	21683139	0.94	21683139	0.97	21683139	1.0	21683139	1.0	21683139	0.99
chr19	21684069	21684068	1.0	21684068	1.0	21684068	1.0	21648255	1.0	21684068	0.99
chr19	21684844	21684843	0.6	21684843	0.96	21681468	0.74	21681468	1.0	21684843	0.86
chr19	21687694	21687693	0.89	21687693	0.45	21687693	1.0	21687693	0.75	21687693	1.0
chr19	21697034	21697260	0.4	21694145	0.33	21693706	0.57	21697260	0.4	21694145	0.39
chr19	21698010	21697957	0.68	21697957	0.51	21698009	0.6	21690967	0.64	21697957	0.68
chr19	21700976	21700975	0.98	21700975	0.96	21684072	1.0	21700975	0.97	21700975	0.88
chr19	21703387	21703386	0.9	NA	NA	NA	NA	21694809	1.0	21671333	1.0
chr19	21704853	21704852	0.9	21704852	0.58	21712331	0.96	21704852	0.54	21704852	0.81
chr19	21716976	21716986	0.87	21713819	0.5	21716986	1.0	21716986	0.88	21716712	0.42
chr19	21717282	21717281	0.67	21754236	0.65	21754236	0.75	21717281	0.7	21717281	0.9
chr19	21717777	21717785	0.73	21714990	0.61	21717785	0.63	21717785	0.6	21710812	0.79
chr19	21748702	21712193	1.0	21730661	1.0	21713959	1.0	21708097	1.0	21730661	1.0
chr19	21749294	21749293	0.99	21748412	0.92	21748412	0.99	21731387	1.0	21731387	0.97
chr19	21755311	21755325	0.99	21755325	0.99	21755325	1.0	21735137	0.99	21755325	0.99
chr19	21756491	21755942	0.84	21744904	0.98	21755325	0.99	21735137	0.88	21756490	1.0
chr19	21760182	21760905	0.85	21759921	0.83	21759921	0.87	21760905	0.87	21710812	0.91
chr19	21761670	21760905	0.98	21759921	1.0	21759921	0.94	21761648	1.0	21717785	1.0
chr19	21764643	21726691	0.25	21772247	0.11	NA	NA	21715252	0.95	21762366	0.28
chr19	21766991	21766990	0.97	21766990	1.0	21766990	0.97	21766990	0.99	21766990	0.99
chr19	21771741	21771736	0.84	21771736	0.94	21771026	0.63	21771736	0.99	21771736	0.8
chr19	21772550	21772443	0.75	21772549	0.92	21772549	0.95	21772549	0.92	21772549	0.98
chr19	21773427	21772443	0.97	21772443	0.97	21772443	0.79	21772443	0.94	21772443	0.99
chr19	21773784	21773783	0.84	21773783	0.76	21772443	0.4	21773783	0.89	21773783	0.97
chr19	21774167	21814912	0.64	21774166	1.0	21781310	0.11	NA	NA	NA	NA
chr19	21774218	21814912	0.68	NA	NA	NA	NA	NA	NA	NA	NA
chr19	21775142	21775141	0.99	21775141	0.92	21775141	0.99	21784307	0.93	21784307	0.91
chr19	21776754	21733441	1.0	21811550	0.85	NA	NA	21776753	0.71	21776753	0.78
chr19	21779506	21776663	0.54	21781455	0.92	21778502	0.8	21778502	0.79	21781455	0.9
chr19	21779732	21731077	0.8	21754651	1.0	21782963	0.99	21775891	0.91	21775891	1.0
chr19	21780221	21780220	1.0	NA	NA	21780220	1.0	NA	NA	NA	NA
chr19	21780395	21780394	0.89	21780394	0.97	21780394	0.85	21780394	0.76	21780394	0.99
chr19	21780926	21784307	0.78	21778109	0.49	21795767	0.71	21784307	0.53	21784307	0.62
chr19	21781729	21781741	0.53	21781455	0.59	21779277	0.95	21781455	0.58	21775891	0.81
chr19	21782708	21782707	0.44	21782707	0.81	21777692	0.71	21795767	0.59	21795767	0.69
chr19	21785543	21785542	0.83	21754651	1.0	21785516	0.95	21766510	0.83	21785542	0.97
chr19	21785870	21785869	0.97	21786650	1.0	21785142	0.99	21785869	0.99	21785142	0.96
chr19	21787811	21787486	0.68	21786650	0.83	21787818	0.97	21787818	0.75	21777692	0.82
chr19	21792819	21792830	0.57	21792830	0.96	21792830	0.96	21792830	0.88	21792830	0.75
chr19	21793408	21793407	0.83	21791753	0.66	21772443	0.57	21793407	0.53	21791753	0.87
chr19	21794547	21794577	1.0	NA	NA	NA	NA	21749674	1.0	21794577	0.44
chr19	21796817	21796816	0.93	21774557	1.0	NA	NA	21830000	1.0	NA	NA
chr19	21801225	21801231	0.8	21801227	0.43	21801231	0.79	21801227	0.63	21801227	0.97
chr19	21801643	21801624	0.47	21801642	0.25	21801642	0.44	21801642	0.35	21801642	1.0
chr19	21802525	21801637	0.57	21805868	0.39	21802524	0.6	21796137	0.48	21801637	0.84
chr19	21805617	21805616	0.97	21776221	1.0	21805616	1.0	21762339	1.0	21762339	1.0
chr19	21806170	21807461	0.66	21801629	0.63	21772443	0.65	21792086	0.6	21801163	0.84
chr19	21811536	21811535	0.71	21811535	0.74	21797332	0.99	21811535	0.79	21811535	0.98
chr19	21813245	21813244	0.97	21813244	1.0	21813244	1.0	21813244	0.59	21813244	0.75
chr19	21813768	21813768	0.97	21813768	1.0	21842407	0.96	21813768	1.0	21813768	0.99
chr19	21814359	21859489	0.5	NA	NA	NA	NA	NA	NA	NA	NA
chr19	21814412	21814411	0.91	21814411	0.98	21814411	0.99	21814411	1.0	21814411	0.98
chr19	21815190	21815189	0.82	21815120	1.0	21790359	0.95	21803490	1.0	21815189	0.99
chr19	21815486	21832868	0.8	21810023	0.83	21814925	0.9	21810023	0.9	21810023	0.89
chr19	21816061	21816060	0.72	21816060	0.92	21816060	0.92	21816060	0.93	21816060	0.88
chr19	21817224	21817223	0.86	21817223	0.84	21772443	1.0	21817223	1.0	21812802	0.97
chr19	21818107	21780068	0.25	NA	NA	21837227	0.33	21834941	0.25	NA	NA
chr19	21820578	21820255	0.68	21820577	1.0	21816060	0.98	21820577	0.58	21820577	0.99
chr19	21822807	21822774	0.95	21822806	1.0	NA	NA	21775340	1.0	21822806	1.0
chr19	21824733	21833808	0.63	21833808	0.81	21823813	0.9	21833808	0.78	21833808	0.86
chr19	21826838	21826818	0.86	21826837	0.5	21823374	0.55	21821138	0.59	21826818	0.64
chr19	21827005	21787819	0.83	21827013	1.0	21827004	0.83	21827013	1.0	21827013	0.98
chr19	21827366	21827365	0.74	21827365	0.98	21827365	0.98	21827365	0.97	21805868	0.95
chr19	21827663	21819809	0.57	21823813	0.9	21827662	1.0	21823813	0.85	21810492	0.97
chr19	21830280	21830279	0.57	21834386	0.81	21833391	0.88	21834386	0.62	21837449	0.81
chr19	21830556	21838405	0.73	21807461	0.88	21780944	0.95	21792086	0.9	21826818	0.97
chr19	21830681	21805237	0.48	21830680	0.93	21822198	0.91	21830680	0.92	21830680	0.94
chr19	21831348	21858892	0.03	NA	NA	21804566	0.03	21795744	0.5	21873170	0.2
chr19	21832869	21832868	0.65	21832868	0.92	21783454	1.0	21832868	0.79	21833545	1.0
chr19	21833642	21833642	0.85	21833642	1.0	21833643	1.0	21833642	1.0	NA	NA
chr19	21834743	21834771	0.74	21834771	1.0	21834771	0.95	21799607	0.61	21834771	0.98
chr19	21834942	21833489	0.59	21834941	0.96	21834941	0.54	21834941	0.82	21836912	0.83
chr19	21838400	21842407	0.31	21836895	0.88	21836895	0.81	21835249	0.79	21833489	0.94
chr19	21842408	21842407	0.9	21842407	0.77	21842407	0.59	21842407	0.65	21842407	0.81
chr19	21845894	21845893	0.96	21833489	0.9	21836895	0.98	21833489	0.9	21845893	0.96
chr19	21847699	21847698	0.98	21847698	1.0	21833893	0.98	21847698	1.0	21847655	0.97
chr19	21848135	21848134	0.6	21799524	1.0	21848134	0.89	21810963	1.0	21848134	0.97
chr19	21849743	21849742	0.76	21802249	0.5	21849742	1.0	21849742	0.6	21802249	1.0
chr19	21853533	21853532	0.71	21853532	0.94	21853532	0.86	21853532	0.79	21853532	0.96
chr19	21891534	21891537	0.73	21891537	0.86	21891537	0.96	21891537	0.83	21887414	0.59
chr19	21893362	21893367	0.86	21893367	0.99	21893367	0.92	21893367	0.94	21893367	0.79
chr19	21900851	21900850	0.42	21900880	0.79	21900880	0.83	21904110	0.71	21900880	0.87
chr19	21917778	21918206	0.96	21896833	1.0	NA	NA	21914755	0.98	NA	NA
chr19	21969278	21969277	0.6	21969380	0.77	21969380	0.72	21981355	0.72	21969380	0.85
chr19	22033803	22037485	0.78	22024662	0.82	21988565	0.86	22037485	0.87	22024862	0.9
chr19	22035906	22033910	0.55	22035905	0.87	22023327	0.83	22025730	0.78	22035905	0.67
chr19	22037674	22033564	0.8	21990223	0.72	22037673	0.62	22001118	0.66	22025512	0.79
chr19	22038062	22038061	0.89	22038061	0.99	21989082	1.0	22026767	0.98	22012112	0.96
chr19	22045298	22045289	1.0	22045302	0.98	22045289	1.0	22045289	1.0	22045302	0.87
chr19	22046725	22046724	0.77	22046724	0.96	22046273	0.95	22046724	0.93	22057507	0.96
chr19	22051358	22051399	0.87	22045289	0.8	22045289	0.91	22045289	0.87	22045413	0.9
chr19	22052028	22047531	0.8	22045289	0.9	22045289	0.92	22047531	0.86	22045413	0.93
chr19	22054070	22053701	0.85	22053108	0.75	22043778	0.92	22103649	0.68	22053593	0.79
chr19	22056479	22056634	0.66	22056188	0.78	22046791	0.76	22046791	0.75	22053593	0.65
chr19	22059639	22059358	0.86	22053108	0.79	22043778	0.76	22053701	0.73	22053593	0.9
chr19	22060481	22060486	0.83	22062552	0.85	22062552	0.81	22062552	0.77	22062552	0.82
chr19	22061622	22062543	0.81	22053108	1.0	22043778	0.99	22053593	0.94	22061867	0.98
chr19	22061868	22061867	1.0	22053108	0.99	22043778	1.0	22061867	1.0	22061867	0.99
chr19	22062063	22078792	0.56	22053108	0.78	22062552	0.7	22062552	0.64	22062552	0.75
chr19	22065054	22065053	0.76	22053108	0.95	22065053	1.0	22065053	0.86	22065053	0.98
chr19	22072491	22072490	0.99	NA	NA	NA	NA	22060429	1.0	NA	NA
chr19	22078076	22078075	1.0	22078075	0.99	22077639	0.94	22078075	1.0	22078075	0.99
chr19	22080884	22080883	0.98	22080883	0.95	22080883	0.98	22080883	0.99	22095995	0.92
chr19	22084141	22090213	0.93	22078714	0.91	22084140	1.0	22103649	0.93	22082086	0.9
chr19	22084441	22077626	0.83	NA	NA	22067176	0.33	NA	NA	22061545	0.61
chr19	22084737	22084736	0.87	22079074	0.69	22084383	0.73	22084736	0.67	22079074	0.77
chr19	22085039	22085038	0.53	NA	NA	NA	NA	22085038	1.0	NA	NA
chr19	22085678	22090801	0.67	22085690	0.99	22084235	0.94	22085690	0.73	22085690	0.95
chr19	22087233	22087232	0.95	NA	NA	NA	NA	22087232	1.0	NA	NA
chr19	22093232	22093231	0.65	22085977	0.78	22089652	0.74	22096516	0.79	22077497	0.63
chr19	22095802	22091460	0.49	22062552	0.72	22089652	0.73	22091460	0.71	22105168	0.71
chr19	22095880	22061867	0.88	22078714	0.87	22084235	0.99	22108969	0.82	22082086	0.87
chr19	22095996	22056478	0.62	22095995	0.98	22095995	0.99	22095995	0.89	22095995	1.0
chr19	22100083	22100082	0.67	22079865	0.97	22079865	0.99	22100082	0.92	22095837	0.98
chr19	22101862	22101892	1.0	NA	NA	NA	NA	NA	NA	NA	NA
chr19	22104095	22080883	0.97	22080883	0.97	22095995	0.98	22080883	0.94	22095995	0.96
chr19	22106036	22106035	0.43	22078714	0.55	22106035	0.87	22106035	0.43	22106035	0.91
chr19	22108799	22108800	0.46	22098152	0.97	22099112	0.97	22098152	0.93	22098152	0.98
chr19	22108828	22068251	0.54	22108827	1.0	22108827	0.75	22060934	0.2	NA	NA
chr19	22109353	22099091	0.88	22109352	0.9	22103649	0.93	22080604	0.99	22109352	0.96
chr19	22112199	22109445	1.0	22108969	0.99	22084235	1.0	22078714	1.0	22109296	0.98
chr19	22112746	22078288	0.2	NA	NA	NA	NA	NA	NA	22124452	1.0
chr19	22113900	22109421	0.77	22113899	0.64	22113899	0.25	22075035	0.2	22113899	0.95
chr19	22117386	22117385	0.72	22117385	0.98	22117205	0.93	22117385	0.89	22096450	0.84
chr19	22118544	22093231	0.6	22118721	0.83	22118721	0.78	22127170	0.79	22118721	0.71
chr19	22118708	22093435	0.78	22104089	0.05	22118707	0.71	22118707	1.0	22118707	0.57
chr19	22119159	22112481	0.84	22119158	0.89	22119158	0.99	22109993	0.94	22119158	0.91
chr19	22121790	22121789	0.97	22120849	1.0	22121789	0.96	22109555	1.0	22121789	0.97
chr19	22122780	22109421	1.0	NA	NA	NA	NA	NA	NA	22075472	0.17
chr19	22124232	22126117	0.68	22124465	0.79	22124231	0.83	22124231	0.87	22127170	0.79
chr19	22127676	22127675	0.62	22127675	0.96	22127328	0.93	22109555	0.95	22127328	0.87
chr19	22130685	22130684	0.68	22130684	1.0	22130684	0.44	22130684	1.0	22130684	0.86
chr19	22131736	22108800	0.39	22118721	0.86	22127170	0.81	22127170	0.78	22131726	0.82
chr19	22143601	22140267	0.5	22173030	0.91	22143600	0.85	22143198	0.88	22143198	0.63
chr19	22146803	22144620	1.0	NA	NA	NA	NA	22101548	1.0	NA	NA
chr19	22147193	22147192	0.75	22147192	0.97	22147192	0.2	22147192	0.8	22183972	0.81
chr19	22244039	22237732	0.71	22244038	0.43	22243602	0.74	22244038	0.58	22243718	0.71
chr19	22248719	22248722	0.67	NA	NA	NA	NA	22210244	0.5	NA	NA
chr19	22249763	22249762	0.61	22276464	0.37	22249762	0.8	22211893	0.28	22249762	0.25
chr19	22250183	22224601	0.17	22212199	0.11	22201731	0.02	22244434	0.17	22218991	0.5
chr19	22250583	22247629	0.67	NA	NA	22287238	0.33	22213541	1.0	NA	NA
chr19	22250716	22250715	0.95	22250715	1.0	22250715	0.5	22216768	0.22	22250715	0.94
chr19	22251787	22251786	0.74	22252096	0.86	22250620	0.91	22252096	0.88	22252096	0.94
chr19	22252397	22252394	0.45	22243602	0.91	22248139	0.82	22243602	0.8	22248139	0.82
chr19	22271400	22271399	0.83	22270620	0.93	22271399	0.96	22271399	0.96	22270992	0.99
chr19	22272324	22272680	0.3	22272328	0.63	22272328	0.74	22272328	0.69	22272328	0.72
chr19	22274423	22255413	0.12	NA	NA	22298006	0.03	22271796	0.1	NA	NA
chr19	22275260	22273697	1.0	NA	NA	NA	NA	NA	NA	NA	NA
chr19	22295037	22290930	0.35	22295037	0.36	22295037	0.48	22279046	0.31	22295037	0.62
chr19	22295390	22290930	0.89	22295389	0.89	22295389	0.59	22295389	0.79	22295389	0.81
chr19	22297288	22297287	0.68	22292820	0.96	22297287	0.87	22297287	0.95	22297287	0.95
chr19	22297644	22297644	0.85	22294080	0.74	22294080	0.68	22297644	0.7	22300893	0.85
chr19	22372929	22372928	0.7	22372928	0.89	22372928	0.94	22372928	0.76	22372928	0.91
chr19	22422683	22422682	0.89	22417320	0.98	22422682	0.98	22424229	0.97	22422682	0.98
chr19	22424162	22421927	0.97	22417822	0.99	22424229	0.98	22422838	0.97	22424159	1.0
chr19	22429293	22430078	0.81	22430078	0.58	22430055	0.9	22430078	0.77	22431390	0.75
chr19	22430056	22430445	0.84	22430055	1.0	22430055	1.0	22430445	0.99	22430055	0.98
chr19	22431376	22430445	0.81	22430078	0.93	22430055	0.96	22430445	0.95	22431390	0.96
chr19	22432708	22432707	0.79	22432707	0.94	22432707	1.0	22432707	0.83	22432707	0.97
chr19	22433548	22433547	0.77	22385354	0.6	22433547	0.46	22433547	0.6	22433547	0.91
chr19	22433860	22405438	1.0	22427509	0.33	22433859	1.0	NA	NA	22433859	1.0
chr19	22436176	22436175	0.91	NA	NA	22436175	0.85	22446841	0.2	22436175	1.0
chr19	22436270	22436276	0.6	22436276	0.84	22436276	0.95	22436276	0.92	22436276	0.91
chr19	22436694	22436693	0.79	22388691	0.75	NA	NA	22436693	1.0	22436693	0.97
chr19	22437578	22434636	1.0	NA	NA	22401640	0.19	NA	NA	NA	NA
chr19	22440583	22440582	0.72	22438876	0.95	22438876	0.96	22454778	0.89	22438876	0.95
chr19	22441197	22441196	0.63	22441196	0.97	22441196	0.99	22441196	0.98	22441196	0.98
chr19	22441349	22443865	0.83	22443665	0.85	22441348	0.97	22443665	0.89	22443665	0.67
chr19	22442129	22442128	0.67	22441276	0.74	22438632	0.85	22442715	0.66	22441276	0.64
chr19	22443014	22443013	0.72	22443013	0.95	22443013	0.99	22443013	0.89	22443013	0.82
chr19	22443110	22443109	0.63	22443109	0.41	22443109	0.64	22443109	0.43	22443109	0.5
chr19	22443916	22443184	0.63	22443915	0.9	22443915	0.54	22443915	0.76	22443915	0.66
chr19	22444008	22444007	0.98	22444007	1.0	22441134	0.5	22444007	1.0	22444007	0.92
chr19	22446660	22444446	0.6	22401822	0.92	NA	NA	22444446	0.57	22443013	0.9
chr19	22447061	22447060	0.63	22447060	0.5	22447060	1.0	22447060	0.83	NA	NA
chr19	22447361	22447360	0.95	22447360	0.79	22447360	0.94	22447360	0.94	22445952	0.98
chr19	22454518	22471972	0.17	NA	NA	NA	NA	NA	NA	NA	NA
chr19	22460223	22413668	0.25	NA	NA	NA	NA	NA	NA	NA	NA
chr19	22461297	22460610	0.81	22411641	0.9	22449660	0.03	22460610	0.87	22431901	0.5
chr19	22463834	22463809	0.75	22454778	0.73	22459329	0.64	22455264	0.6	22463809	0.62
chr19	22464777	22467126	0.86	22465903	0.85	22464774	0.98	22464774	1.0	22461513	0.98
chr19	22468437	22473221	0.96	22468461	0.98	22468461	0.99	22468461	0.98	22468461	1.0
chr19	22477266	22477554	0.54	22477554	0.92	22477265	0.83	22477554	0.58	22477484	0.78
chr19	22477617	22477616	0.81	22477616	1.0	NA	NA	NA	NA	22477616	0.67
chr19	22478248	22478247	0.94	22478247	0.98	22478247	0.91	22478247	0.99	22478247	0.9
chr19	22482373	22482372	0.92	22482372	0.98	22482546	0.96	22482372	0.97	22482546	0.97
chr19	22483690	22483689	0.38	22483689	0.52	22483689	0.4	22483689	0.44	22483689	0.55
chr19	22486041	22486008	1.0	NA	NA	NA	NA	22442626	1.0	NA	NA
chr19	22491623	22491622	0.94	22484601	0.01	NA	NA	22491622	1.0	22522638	0.09
chr19	22493207	22493206	0.82	NA	NA	22493206	1.0	22493206	1.0	22534595	1.0
chr19	22500034	22500068	0.88	22497556	0.91	22497556	0.9	22500068	0.92	22497556	0.91
chr19	22506747	22506746	0.96	22506746	1.0	22506746	1.0	22506746	0.99	22506746	0.98
chr19	22506957	22513166	0.57	22506956	0.38	22506956	0.75	22513166	0.65	22506956	0.75
chr19	22524900	22524899	0.8	22524899	0.87	22524899	0.86	22524899	0.84	22518248	0.83
chr19	22527681	22527686	1.0	22527275	0.98	22527275	1.0	22527275	0.91	22527275	0.98
chr19	22528080	22527867	0.8	22527867	0.89	22527943	0.95	22527867	0.92	22527867	0.93
chr19	22540527	22540526	0.91	22532762	1.0	22540526	1.0	22540526	1.0	22540526	0.99
chr19	22542208	22542223	0.93	22542223	0.96	22542223	0.96	22542223	0.95	22542223	0.97
chr19	22554032	22541276	0.1	NA	NA	NA	NA	NA	NA	NA	NA
chr19	22554648	22554647	0.82	22549603	0.57	NA	NA	22554647	0.67	22554647	0.8
chr19	22566980	22561935	0.47	22566979	0.91	22566979	0.91	22566979	0.61	22565889	0.99
chr19	22582476	22581941	0.83	22576456	0.98	22580733	1.0	22582475	0.95	22576456	0.93
chr19	22583348	22628737	0.06	NA	NA	NA	NA	NA	NA	NA	NA
chr19	22583582	22538315	0.02	NA	NA	NA	NA	NA	NA	NA	NA
chr19	22585058	22576151	0.36	22585090	0.41	22585090	0.5	22585090	0.5	22585090	0.34
chr19	22588219	22553144	1.0	NA	NA	NA	NA	NA	NA	NA	NA
chr19	22589149	22589155	0.97	22589155	0.95	22589155	0.93	22589155	0.99	22589155	0.97
chr19	22594909	22592645	0.79	22610572	0.35	22570677	0.4	22556960	0.38	22594787	0.29
chr19	22612845	22612846	0.84	22612846	0.67	22601871	0.9	22612846	0.47	22660913	0.25
chr19	22621764	22614973	0.55	22621763	0.95	22613959	0.94	22613094	0.7	22621763	1.0
chr19	22627828	22627827	0.91	22627827	0.92	22627827	1.0	22627827	0.64	22633522	1.0
chr19	22628916	22629208	0.78	22629039	0.64	22627827	0.81	22653289	0.64	22633522	0.83
chr19	22629866	22629865	1.0	NA	NA	NA	NA	22641286	0.17	NA	NA
chr19	22631463	22603290	1.0	22631462	0.25	NA	NA	NA	NA	NA	NA
chr19	22632377	22632376	1.0	NA	NA	NA	NA	NA	NA	22627868	0.25
chr19	22633607	22633606	0.87	22596230	0.5	22633606	0.56	22630176	0.63	22630176	1.0
chr19	22635164	22635163	0.69	22631996	1.0	22633828	0.97	22631996	1.0	22635163	0.96
chr19	22691228	22691237	0.96	22691237	0.96	22691237	0.97	22672131	0.81	22691237	0.94
chr19	22692183	22688101	0.78	22692182	0.67	22691690	1.0	22686770	0.6	22692424	0.94
chr19	22692505	22692504	0.77	22692504	0.63	22692504	0.68	22692504	0.67	22692504	0.62
chr19	22693457	22687533	0.59	22692554	0.88	22691690	0.88	22689466	0.69	22686790	0.96
chr19	22744118	22749650	0.65	22719788	0.81	22719788	0.83	22749650	0.86	22728048	0.78
chr19	22746608	22701769	0.1	22746632	0.71	22730987	1.0	22732906	0.73	22746632	0.98
chr19	22747030	22746029	0.79	22746029	0.91	22746029	0.84	22746029	0.88	22746029	0.92
chr19	22747253	22746029	0.9	22746029	0.8	22718998	0.82	22746029	0.83	22746029	0.82
chr19	22747264	22746029	0.86	22746029	0.86	22746029	0.82	22746029	0.83	22746029	0.84
chr19	22748578	22748577	0.92	22748577	0.98	22748577	0.82	22748577	0.86	22748577	0.77
chr19	22770362	22769309	0.93	22757244	0.87	22757244	0.85	22757244	0.84	22757244	0.86
chr19	22770942	22772787	0.8	22745206	0.7	22770941	0.57	22770941	0.7	22745206	0.83
chr19	22793055	22790681	0.61	22785166	0.5	22776753	0.61	22827442	0.45	22827442	0.47
chr19	22798383	22798111	0.55	22798382	0.91	22798382	0.89	22798382	0.8	22798382	0.92
chr19	22798824	22798111	0.99	22752433	0.8	22798823	0.5	22798111	0.83	22749129	0.67
chr19	22812948	22802251	0.58	22809055	0.82	22809055	0.77	22796396	0.74	22812954	0.79
chr19	22812955	22802251	0.59	22809055	0.81	22809055	0.73	22812954	0.73	22812954	0.83
chr19	22813743	22801445	1.0	22801445	1.0	NA	NA	22821430	1.0	NA	NA
chr19	22813812	22813818	0.98	22813818	0.99	22813818	1.0	22813818	0.97	22813818	0.98
chr19	22829179	22820761	0.75	NA	NA	NA	NA	NA	NA	NA	NA
chr19	22829229	22826142	0.9	22824836	0.97	22828093	0.98	22828093	0.97	22829289	0.98
chr19	22829290	22829289	0.79	22824836	0.98	22828093	0.98	22829289	0.95	22829289	0.99
chr19	22830042	22830041	0.99	22824547	0.99	22824547	0.97	22833054	0.99	22829731	0.82
chr19	22830525	22830524	0.97	22821096	0.97	22828093	1.0	22830524	0.97	22830524	0.97
chr19	22831557	22831556	0.61	22831556	0.67	NA	NA	22831556	0.54	22831556	0.67
chr19	22833150	22833163	1.0	NA	NA	NA	NA	NA	NA	NA	NA
chr19	22833611	22790927	1.0	NA	NA	NA	NA	22790927	1.0	NA	NA
chr19	22834251	22809982	0.5	22809982	1.0	22798382	0.0	22809982	0.5	22877751	0.5
chr19	22834432	22833177	0.97	22834431	0.98	22834431	0.93	22834431	0.99	22839042	0.95
chr19	22835070	22836062	0.93	22836062	0.98	22836062	0.95	22836062	0.97	22836062	0.97
chr19	22838552	22838551	0.66	22789496	1.0	22838551	0.78	NA	NA	22838551	0.6
chr19	22847036	22861997	0.53	22861997	0.87	22847035	0.97	22861997	0.87	22847035	0.92
chr19	22847257	22846345	0.86	22842098	0.97	22840812	1.0	22842098	0.95	22847256	0.98
chr19	22847529	22847528	0.7	22849568	0.71	22847528	0.7	22842002	0.8	22847528	0.84
chr19	22848103	22844238	0.71	22840812	0.89	22855255	0.89	22844238	0.86	22848102	0.88
chr19	22848229	22841474	0.89	NA	NA	22841329	0.13	22833208	1.0	NA	NA
chr19	22848730	22848729	0.5	22848729	0.62	22802247	0.39	22883249	0.42	22848729	0.59
chr19	22850495	22852054	0.98	22850494	1.0	22850494	0.97	22850494	1.0	22842098	0.97
chr19	22851154	22851153	0.93	22849568	1.0	22840945	0.99	22849568	0.99	22840945	0.96
chr19	22854155	22854154	0.97	22842098	1.0	22840812	0.98	22844238	0.98	22868705	0.98
chr19	22855048	22893662	0.06	NA	NA	22884455	0.04	NA	NA	22893651	0.25
chr19	22855220	22855230	0.78	22835461	0.8	22855230	0.93	22855230	0.78	22855230	0.42
chr19	22858764	22858763	0.98	22858763	0.63	22840642	1.0	22858681	1.0	22842396	0.82
chr19	22859404	22859403	0.96	22859403	0.98	22859403	0.95	22859403	0.98	22859403	0.9
chr19	22860226	22860225	0.75	22810987	1.0	22860235	0.62	22812890	0.86	22833948	0.17
chr19	22860530	22861466	0.69	22859779	0.94	22840879	0.92	22840879	0.84	22866860	0.88
chr19	22861996	22858522	0.93	22858522	0.99	22840812	0.95	22847872	0.97	22868705	0.99
chr19	22864003	22864002	0.93	22864002	1.0	22848729	1.0	22864002	0.93	22864002	0.96
chr19	22867979	22867978	0.92	22867978	1.0	22844954	0.44	22846588	1.0	22867978	0.67
chr19	22870876	22905622	0.55	22861997	0.7	22842750	0.57	22870890	0.51	22842750	0.71
chr19	22872444	22872438	1.0	NA	NA	NA	NA	22872438	1.0	22872438	1.0
chr19	22874072	22868153	0.66	22873185	0.84	22874091	0.87	22846632	0.83	22872182	0.9
chr19	22877390	22876460	0.69	22873927	0.95	22877389	0.89	22837240	0.91	22873927	0.93
chr19	22877752	22877751	0.81	22877918	0.97	22872291	0.96	22877751	0.87	22877751	0.95
chr19	22881117	22879446	0.92	22879446	0.96	22879446	0.92	22879446	0.96	22889739	0.96
chr19	22881297	22878068	0.62	22878068	0.58	22872291	0.57	22879889	0.57	22871897	0.59
chr19	22884791	22884790	0.99	22884790	0.84	22884790	1.0	22884790	1.0	22884790	0.67
chr19	22885123	22883249	0.35	22885122	0.59	22885138	0.93	22894243	0.36	22882311	0.45
chr19	22889025	22887916	0.86	22884169	0.85	22883249	0.8	22887916	0.85	22891921	0.85
chr19	22890402	22890407	0.94	22890407	1.0	22886706	0.98	22890407	0.95	22890407	0.95
chr19	22891754	22889617	0.73	22891769	0.79	22891769	0.8	22891769	0.8	22891769	0.5
chr19	22891922	22891921	0.9	22884169	0.95	22883249	0.94	22887916	0.98	22891921	0.99
chr19	22892253	22890576	0.67	22884169	0.77	22883249	0.78	22887916	0.84	22883249	0.83
chr19	22892820	22851276	1.0	22892819	1.0	NA	NA	22892819	1.0	22892819	1.0
chr19	22893663	22891765	0.75	22881596	0.77	22893662	0.72	22893662	0.78	22893662	0.8
chr19	22895422	22895451	1.0	NA	NA	NA	NA	NA	NA	NA	NA
chr19	22896897	22896896	0.45	22896896	0.94	22896896	0.96	22896896	0.73	22896896	0.9
chr19	22898589	22898583	0.98	22898583	1.0	22898583	0.75	22898583	1.0	22898583	0.56
chr19	22899903	22899861	0.88	22881134	0.64	22899915	1.0	22899546	0.47	22901363	0.64
chr19	22901104	22901103	0.99	22901103	0.78	22901103	1.0	22901103	0.81	22901103	0.93
chr19	22940604	22940596	0.95	22940596	0.96	22940596	0.96	22940596	0.93	22940596	0.98
chr19	22956433	22942542	0.74	22942542	0.88	22940621	0.9	22942542	0.91	22961666	0.93
chr19	23033783	23033782	0.88	23033865	0.99	23028393	0.99	23033865	0.99	22984154	0.97
chr19	23034614	23034623	0.98	23034623	0.98	23033301	0.96	23034623	1.0	22996716	1.0
chr19	23035549	23026398	0.91	23037106	0.93	23035548	0.87	23035548	0.96	23035548	0.99
chr19	23041257	23048597	0.76	23041256	0.98	23035548	0.99	23048597	0.95	23041256	0.99
chr19	23044420	23044419	0.79	NA	NA	23044430	0.79	23044419	1.0	23044430	0.82
chr19	23045681	23035548	0.62	23041690	0.84	23035548	1.0	23035548	0.87	23035548	0.93
chr19	23047742	23047764	0.97	23047743	1.0	NA	NA	23047764	1.0	23047764	0.8
chr19	23050297	23050300	0.53	23050300	0.78	23050300	0.73	23006130	0.52	23050300	0.97
chr19	23060175	23045834	0.28	NA	NA	NA	NA	NA	NA	NA	NA
chr19	23062513	23062512	0.94	23062512	0.79	23062512	0.69	23062512	0.74	23062512	0.85
chr19	23069715	23069004	0.81	23069004	0.91	23068767	0.94	23069004	0.92	23068767	0.9
chr19	23069829	23069834	1.0	23069834	1.0	NA	NA	NA	NA	23091038	1.0
chr19	23072869	23072868	0.97	23072868	0.97	23078423	0.88	23072868	0.96	23072868	0.94
chr19	23073880	23071414	0.97	23067356	0.87	23069015	0.99	23071414	0.93	23073620	0.54
chr19	23075741	23031764	1.0	23064131	0.51	NA	NA	23064131	1.0	23075740	0.67
chr19	23076346	23079437	0.83	NA	NA	NA	NA	NA	NA	23032789	0.25
chr19	23078811	23074374	0.5	23078810	1.0	23078810	0.67	NA	NA	23078810	1.0
chr19	23080376	23064555	1.0	23057747	0.5	23092978	0.07	23045576	0.5	23080375	0.17
chr19	23081148	23081155	0.93	23081155	1.0	23081155	1.0	23081155	0.86	23073148	1.0
chr19	23081312	23081330	1.0	NA	NA	NA	NA	23054667	1.0	NA	NA
chr19	23082351	23082350	0.97	23082350	0.99	23082350	0.94	23082350	1.0	23082350	0.95
chr19	23083596	23083595	0.94	23083595	0.46	23083595	0.53	23083595	0.59	23083595	0.95
chr19	23085358	23087145	0.97	23085358	0.99	23068767	1.0	23085358	0.99	23080573	0.99
chr19	23088447	23074374	0.94	23107463	0.56	NA	NA	23088451	0.84	23107463	0.48
chr19	23090249	23090248	0.93	23090248	1.0	23058970	1.0	23090248	0.93	23090248	0.98
chr19	23094275	23061973	0.84	23094286	1.0	23090207	1.0	23050451	1.0	NA	NA
chr19	23094357	23094376	0.48	23094388	0.37	23142735	0.36	23094356	0.32	23111747	0.6
chr19	23094428	23094427	0.95	23078109	0.8	23069015	1.0	23078109	1.0	23078109	0.98
chr19	23094479	23094478	0.99	23094478	1.0	23073177	1.0	23094478	1.0	23094478	0.95
chr19	23098147	23098146	0.46	23098146	1.0	23098146	1.0	23098146	0.36	23098146	1.0
chr19	23102478	23102477	0.7	23102477	0.94	23069015	0.94	23102477	0.85	23102477	0.96
chr19	23104681	23085396	0.06	NA	NA	23109824	0.17	NA	NA	NA	NA
chr19	23105107	23119036	0.67	23091589	0.97	23103468	0.92	23080573	0.9	23105122	0.92
chr19	23106149	23106148	1.0	NA	NA	23116328	0.07	23140607	0.0	NA	NA
chr19	23107068	23107073	0.94	23121337	0.89	23103427	0.92	23060296	0.88	23109475	0.89
chr19	23108738	23108737	0.96	23108737	0.89	23108737	0.85	23108737	0.9	23108737	0.91
chr19	23109396	23086650	0.92	23059468	0.85	23109415	0.67	23111985	0.89	23101213	0.89
chr19	23111748	23111747	0.69	23111747	1.0	NA	NA	23111747	0.83	23111747	1.0
chr19	23112736	23112735	0.68	23101548	0.96	23109341	0.93	23124334	0.93	23112735	0.97
chr19	23114476	23114503	0.9	23103468	0.99	23109341	1.0	23114503	0.99	23114503	0.97
chr19	23115137	23115136	0.85	23115136	0.8	23115136	0.56	23115136	0.68	23085605	0.29
chr19	23118360	23118366	0.46	23149113	0.82	23101548	0.61	23149113	0.75	23149113	0.63
chr19	23121338	23121337	0.98	23121337	1.0	23108737	0.97	23142735	0.91	23121337	0.89
chr19	23122068	23117892	0.94	NA	NA	NA	NA	NA	NA	23122067	1.0
chr19	23123578	23123577	0.6	23123577	0.67	23168513	0.5	23123577	0.57	23150352	0.1
chr19	23126662	23126661	0.95	23121337	0.95	23108737	0.74	23142735	0.93	23109475	0.93
chr19	23126734	23126733	0.25	NA	NA	NA	NA	NA	NA	23126733	0.5
chr19	23131489	23102763	0.97	23081520	0.89	NA	NA	23081520	0.98	23131495	1.0
chr19	23133328	23133336	0.35	23114601	0.63	23085496	1.0	23114601	0.91	23101213	1.0
chr19	23134295	23134312	0.4	23107449	0.04	NA	NA	23104069	1.0	NA	NA
chr19	23136736	23136735	0.75	23132618	0.55	NA	NA	23126712	0.6	23136735	0.75
chr19	23139084	23148668	0.07	NA	NA	NA	NA	NA	NA	NA	NA
chr19	23140066	23140065	0.95	23140065	0.91	23098637	0.33	23140065	0.46	23140065	1.0
chr19	23140608	23140607	0.61	23167167	0.82	23140607	0.97	23167167	0.7	23140607	0.89
chr19	23141395	23141394	0.83	23141394	0.96	23133341	1.0	23141394	0.91	23133341	0.88
chr19	23142039	23119036	0.95	NA	NA	NA	NA	NA	NA	NA	NA
chr19	23143245	23108804	0.83	23094356	0.02	NA	NA	NA	NA	23179985	0.1
chr19	23148327	23148326	0.6	NA	NA	NA	NA	NA	NA	NA	NA
chr19	23151608	23151613	1.0	23114508	1.0	NA	NA	23114508	1.0	NA	NA
chr19	23154089	23154088	0.58	23154088	0.76	23154088	0.79	23154088	0.72	23154088	0.78
chr19	23157069	23151613	1.0	23114508	0.2	NA	NA	NA	NA	NA	NA
chr19	23159437	23165608	0.78	23159436	0.89	23159436	0.9	23165608	0.86	23159313	0.89
chr19	23160228	23160227	0.55	23160227	0.56	23160227	0.77	23160227	0.42	23160227	0.77
chr19	23162265	23162264	0.7	23162264	0.6	23162264	0.53	23146144	0.5	23150352	0.06
chr19	23162780	23162805	0.52	23162779	0.99	23113988	1.0	23173477	0.97	23160031	0.91
chr19	23165449	23165448	0.49	23167934	0.83	23163612	0.92	23163612	0.81	23159313	0.84
chr19	23167319	23159058	0.94	23167318	0.98	23167318	1.0	23167318	0.67	23167318	0.33
chr19	23172539	23172538	1.0	23167606	1.0	NA	NA	23172538	0.84	23165206	1.0
chr19	23174015	23175803	1.0	NA	NA	NA	NA	NA	NA	23129988	0.44
chr19	23174050	23174054	1.0	NA	NA	NA	NA	NA	NA	23174054	0.51
chr19	23176374	23180762	0.59	23176374	0.6	23176374	0.6	23176374	0.67	23176374	0.92
chr19	23184415	23184528	0.34	23180813	0.84	23161588	0.82	23180813	0.84	23180813	0.7
chr19	23185814	23185813	1.0	23183994	1.0	23185813	0.98	23184393	1.0	23184393	0.95
chr19	23190715	23190714	0.93	23190714	0.06	23190714	0.25	23157405	0.67	NA	NA
chr19	23191680	23191696	0.36	23191696	0.7	23193989	0.61	23191696	0.58	23191215	0.7
chr19	23191967	23193975	0.62	23190398	0.79	23191966	0.95	23190398	0.76	23193379	0.6
chr19	23192337	23192231	0.43	23192336	0.95	23192336	0.97	23206740	0.7	23192336	0.93
chr19	23192738	23192737	1.0	NA	NA	23192737	1.0	23176391	1.0	23192737	1.0
chr19	23193976	23193975	0.98	23193975	0.97	23193975	0.88	23193975	0.98	23193975	0.92
chr19	23195928	23148431	0.78	23195927	0.58	23195927	0.9	23195927	0.4	23195927	0.41
chr19	23196452	23192872	0.6	23193842	0.88	23195943	0.92	23193842	0.88	23193842	0.89
chr19	23196562	23196561	0.97	23196561	0.98	23196561	1.0	23196561	1.0	23196561	0.99
chr19	23197876	23197908	0.74	23202437	0.72	23196561	0.65	23202437	0.64	23197908	0.71
chr19	23198206	23198217	1.0	23157684	1.0	23198205	1.0	23198217	1.0	NA	NA
chr19	23201032	23201458	0.45	23201031	0.98	23201031	0.92	23201458	0.8	23204816	0.85
chr19	23201459	23201458	0.99	23201458	1.0	23201458	1.0	23202082	0.96	23204816	0.94
chr19	23204561	23204986	0.96	23202437	0.99	23202437	0.98	23204986	1.0	23202437	0.98
chr19	23206399	23202972	0.87	23202437	0.96	23202437	0.93	23204986	0.92	23202437	0.98
chr19	23210786	23209584	0.99	23209584	1.0	23209584	0.95	23209584	1.0	23214993	0.98
chr19	23212697	23212696	0.68	23212696	1.0	23212696	0.67	23212696	0.25	23212696	1.0
chr19	23213504	23213503	0.93	NA	NA	23198205	0.33	23213503	1.0	NA	NA
chr19	23221133	23221132	0.56	23221132	0.54	23221132	0.58	23221132	0.56	23219765	0.67
chr19	23221584	23221583	0.87	23246385	0.47	NA	NA	23221583	1.0	NA	NA
chr19	23228455	23207901	0.87	23228454	0.67	23228454	0.58	23228454	0.93	23228454	0.83
chr19	23229063	23226994	0.97	23215766	0.71	23220621	1.0	23215766	0.99	23215766	0.99
chr19	23231695	23192050	1.0	NA	NA	23231694	0.5	NA	NA	23221158	0.55
chr19	23232684	23232683	0.98	23232683	0.99	23232683	0.99	23232683	0.98	23214993	0.92
chr19	23233798	23226994	0.81	23233416	0.85	23239552	0.87	23239552	0.85	23226994	0.83
chr19	23234456	23234455	0.89	23234455	0.75	23234455	0.5	23234455	1.0	23234455	0.49
chr19	23237718	23237717	0.85	23231365	0.97	23218700	0.97	23216512	0.95	23227279	0.96
chr19	23238353	23238357	0.99	23231365	0.99	23218700	1.0	23238357	1.0	23238357	0.99
chr19	23238358	23238357	0.98	23231365	0.99	23218700	1.0	23238357	0.98	23238357	0.99
chr19	23240282	23240281	0.44	23240281	0.81	23240281	0.79	23240281	0.81	23240281	0.76
chr19	23240718	23210082	0.55	23232799	0.83	23240142	0.9	23268745	0.68	23250305	0.83
chr19	23241032	23210932	0.89	NA	NA	NA	NA	23240717	0.65	23193959	1.0
chr19	23243924	23243651	0.73	23243952	0.76	23209584	0.92	23230496	0.81	23214993	0.82
chr19	23245614	23245613	0.82	23217589	0.5	23245613	1.0	23201385	0.6	23201385	0.5
chr19	23246659	23234730	0.93	NA	NA	23246658	1.0	23206482	1.0	23246658	0.64
chr19	23248582	23248581	0.86	23248581	0.99	23248581	0.92	23254022	0.97	23248581	0.93
chr19	23249405	23249404	0.98	23232799	0.95	23247430	0.98	23253734	0.95	23253734	0.96
chr19	23251758	23251757	0.94	23251757	0.69	23251757	0.47	23251757	0.87	23251757	0.87
chr19	23253741	23253740	0.89	23253740	0.96	23253548	0.99	23253740	0.97	23253740	0.94
chr19	23257140	23258458	1.0	23207901	1.0	NA	NA	23207901	1.0	NA	NA
chr19	23257673	23213315	0.64	23257672	0.86	23258055	0.72	23257672	0.46	23258055	0.69
chr19	23258056	23251605	0.55	23258055	0.77	23258055	0.81	23258055	0.68	23257672	0.82
chr19	23260717	23260724	0.99	23259441	1.0	23261574	0.75	23261574	0.92	23260724	0.99
chr19	23264919	23264928	0.88	23293514	0.17	NA	NA	23275878	0.5	23264928	0.96
chr19	23265011	23265033	0.69	23243651	0.94	23230496	0.9	23230496	0.9	23223363	0.86
chr19	23265888	23265889	1.0	23221068	1.0	NA	NA	23258478	1.0	NA	NA
chr19	23266073	23266072	0.54	23259441	0.85	23266072	0.92	23261574	0.73	23265944	0.8
chr19	23267349	23267348	0.99	23259441	1.0	23267348	0.97	23265944	0.96	23265944	1.0
chr19	23268318	23268317	0.67	23268320	1.0	23268317	0.33	23268320	1.0	23255468	0.75
chr19	23270295	23271051	0.64	23259441	0.85	23269742	0.87	23265944	0.85	23269742	0.77
chr19	23270715	23277740	0.14	NA	NA	NA	NA	NA	NA	NA	NA
chr19	23271103	23271102	0.89	23271102	0.37	NA	NA	23271102	0.91	23271102	0.57
chr19	23272414	23272413	0.99	NA	NA	23272413	1.0	23223318	1.0	23272413	0.44
chr19	23272727	23253740	0.93	23272737	0.97	23272964	0.98	23259134	0.94	23272737	0.98
chr19	23275477	23274611	0.88	23275227	0.99	23275476	0.52	23276129	0.7	23276129	0.91
chr19	23279458	23279541	0.96	23279457	0.98	23279457	0.93	23279457	0.95	23279457	0.98
chr19	23280694	23309102	0.5	NA	NA	NA	NA	NA	NA	NA	NA
chr19	23281153	23281072	0.86	23279715	0.99	23278622	0.83	23281152	0.97	23281072	0.97
chr19	23281526	23280343	0.94	23281531	0.93	23283915	0.47	23281531	0.93	23281072	0.9
chr19	23281548	23281564	0.91	23281531	0.99	23278622	1.0	23279715	0.94	23281072	0.97
chr19	23282697	23304815	0.14	NA	NA	23322186	0.33	NA	NA	NA	NA
chr19	23283391	23280681	0.05	23299324	0.5	23293892	0.67	23284177	0.25	NA	NA
chr19	23285878	23260967	0.33	NA	NA	23235942	0.05	NA	NA	23281766	0.17
chr19	23286414	23286413	0.83	23286413	0.99	23286413	0.97	23286413	0.95	23286413	0.97
chr19	23286920	23286919	0.79	23286218	0.61	23286919	0.85	23286919	0.77	23286919	0.69
chr19	23301715	23301714	0.89	NA	NA	23301714	1.0	23275973	0.87	23301714	0.36
chr19	23304816	23304038	0.99	23303739	0.99	23302654	1.0	23304038	0.99	23304038	0.99
chr19	23324037	23309102	0.06	23315751	0.08	23324075	0.6	23288086	0.5	23324075	0.48
chr19	23328053	23306417	1.0	23328052	1.0	23328052	0.76	23328052	1.0	23328052	0.92
chr19	23337212	23302376	1.0	NA	NA	23337211	1.0	23337211	1.0	23337211	0.76
chr19	23337337	23307377	0.97	23337334	0.99	23337334	0.96	23307377	1.0	23304829	0.99
chr19	23337472	23303091	0.92	23324885	0.98	23324885	0.91	23303091	0.97	23303091	0.99
chr19	23338591	23304038	1.0	23323878	1.0	23324496	1.0	23304038	1.0	23304038	1.0
chr19	23339058	23339057	0.91	23339057	0.99	23292142	0.86	23339057	0.98	23339057	0.83
chr19	23339943	23303091	0.56	23324885	0.8	23324496	0.89	23303091	0.74	23324517	0.72
chr19	23341056	23341055	0.91	23341055	0.7	23338785	0.82	23322662	0.83	23324172	0.53
chr19	23341529	23297966	0.79	NA	NA	NA	NA	NA	NA	NA	NA
chr19	23351326	23351331	0.9	23351331	0.98	23324496	0.96	23351331	0.93	23351331	0.91
chr19	23356326	23321833	1.0	23306901	1.0	NA	NA	23306901	1.0	NA	NA
chr19	23357237	23310198	0.99	23324885	1.0	23324885	0.94	23356960	0.98	23329478	0.98
chr19	23359222	23345060	0.97	23324885	0.99	23359226	1.0	23359226	1.0	23323725	0.82
chr19	23362729	23362728	0.68	23362728	1.0	23362728	1.0	23362728	0.9	23362728	1.0
chr19	23364579	23314647	0.89	23362202	0.93	23324885	0.99	23356960	0.98	23323725	0.99
chr19	23365298	23365297	0.82	23366939	0.94	23324885	0.83	23371024	0.89	23324517	0.89
chr19	23365572	23365571	0.99	23365571	0.99	23362448	1.0	23327489	0.98	23365571	0.99
chr19	23372224	23372223	0.82	23370525	0.75	23372223	0.74	23372223	0.63	23372223	0.55
chr19	23374389	23374388	0.65	23374388	0.66	23400250	0.54	23374388	0.76	23415311	0.53
chr19	23375163	23375159	0.97	NA	NA	23375163	0.4	23329032	1.0	23375159	0.75
chr19	23376380	23376379	1.0	23373619	0.99	23326438	1.0	23376379	0.99	23359226	0.8
chr19	23389403	23386108	0.62	23372955	0.63	23372955	0.97	23386108	0.5	23375007	0.83
chr19	23392798	23367376	0.96	23391547	1.0	23375164	1.0	23391547	1.0	23387495	1.0
chr19	23393054	23370218	1.0	NA	NA	NA	NA	23375519	0.4	23431067	0.5
chr19	23396389	23396388	0.48	23396388	0.67	23396388	0.5	23347084	0.47	23396388	0.88
chr19	23398504	23349528	1.0	NA	NA	NA	NA	NA	NA	23359102	0.25
chr19	23403359	23403366	0.95	23403366	0.98	23400378	0.83	23403366	0.98	23403366	0.96
chr19	23408820	23418281	0.78	NA	NA	23408820	0.88	23362532	0.81	23409373	0.32
chr19	23408877	23408743	0.76	23405940	0.87	23408876	0.62	23408424	0.87	23408594	0.74
chr19	23409357	23418829	0.63	23403366	0.91	23400378	0.69	23418829	0.89	23404477	0.87
chr19	23411739	23411738	0.83	23383937	1.0	23411738	0.17	23411738	0.83	23411738	1.0
chr19	23414563	23414323	0.94	23417826	0.95	23414323	0.82	23414323	0.99	23414323	0.94
chr19	23418262	23418261	0.77	23418261	0.88	23418261	0.91	23418261	0.83	23419047	0.5
chr19	23420237	23418281	0.72	NA	NA	23420253	1.0	23375159	0.8	23376250	1.0
chr19	23420713	23409906	0.33	NA	NA	NA	NA	NA	NA	NA	NA
chr19	23421221	23421220	0.99	23417826	0.96	23413270	1.0	23417826	0.99	23421220	1.0
chr19	23422295	23422231	0.87	23418489	0.93	23400378	0.65	23422231	0.93	23422294	0.83
chr19	23423378	23437256	0.24	23423377	0.79	23422608	0.78	23423377	0.73	23423377	0.63
chr19	23423560	23422231	0.92	23423559	0.96	23423559	1.0	23422231	0.95	23419230	0.99
chr19	23424428	23424427	0.96	23418829	0.99	23424427	0.96	23424427	1.0	23424427	0.85
chr19	23425596	23425595	0.67	23425595	0.95	23425595	0.71	23397808	0.79	23425595	0.91
chr19	23425701	23425700	0.8	23425700	0.82	23425700	0.7	23425700	0.72	23425700	0.89
chr19	23427057	23426924	0.83	23418489	0.87	23400378	0.95	23424549	0.88	23423377	0.87
chr19	23428091	23417480	0.08	23428093	1.0	23469157	0.64	23380122	1.0	23421095	0.22
chr19	23429417	23429416	0.99	23385830	1.0	NA	NA	23429416	1.0	23429416	1.0
chr19	23430055	23427947	0.99	23418489	1.0	23400378	0.91	23422231	1.0	23419230	1.0
chr19	23436340	23436344	1.0	23436344	1.0	23436344	1.0	23462450	0.83	23436344	0.68
chr19	23437257	23437256	0.53	23419047	0.52	23437256	0.67	23419047	0.59	23437256	0.59
chr19	23437439	23435107	1.0	23418829	1.0	23400378	1.0	23424549	1.0	23419230	1.0
chr19	23437456	23435107	0.98	23418829	0.99	23400378	1.0	23424549	1.0	23435850	0.99
chr19	23438399	23441397	0.67	23438399	0.82	23438399	0.99	23438399	0.81	23438399	0.95
chr19	23438549	23435107	0.99	23418829	0.99	23400378	1.0	23424549	0.99	23419230	0.98
chr19	23440081	23449258	0.68	23449258	0.89	23434198	0.81	23449258	0.84	23459336	0.81
chr19	23440685	23392233	1.0	NA	NA	23402543	1.0	NA	NA	23440684	1.0
chr19	23441234	23434951	1.0	23450740	0.25	NA	NA	23468839	0.25	NA	NA
chr19	23459056	23453368	0.72	23428092	0.89	23453368	0.9	23453368	0.88	23453368	0.85
chr19	23466840	23466834	0.83	23424831	1.0	23466887	1.0	23466834	1.0	NA	NA
chr19	23467355	23467379	0.93	23467379	1.0	23467728	0.93	23467379	0.76	23467379	1.0
chr19	23468446	23468445	1.0	NA	NA	23505595	0.5	NA	NA	NA	NA
chr19	23469662	23469657	0.95	23470734	0.99	23467760	0.94	23469657	0.92	23468358	0.99
chr19	23470149	23471451	0.55	23470148	0.51	23470148	0.24	23470148	0.36	23470148	0.36
chr19	23472373	23470317	0.94	23467760	0.96	23467760	0.97	23467760	0.95	23468358	0.96
chr19	23474468	23482872	0.72	23467760	0.82	23467760	0.85	23467760	0.81	23468358	0.8
chr19	23478513	23472372	0.78	23478512	0.49	23478512	0.62	23472372	0.48	23478512	0.58
chr19	23479233	23479232	0.87	23479232	0.26	23479232	0.65	23479232	0.78	23479232	0.82
chr19	23479270	23479257	1.0	NA	NA	NA	NA	NA	NA	23479257	1.0
chr19	23483642	23483641	0.93	23467760	0.98	23467760	0.95	23483641	0.92	23468358	0.99
chr19	23483769	23470317	0.84	23467760	0.82	23467760	0.96	23481555	0.75	23468358	0.8
chr19	23483909	23483913	0.17	23483913	1.0	23483913	1.0	NA	NA	23514011	0.25
chr19	23485077	23471269	0.99	23435945	0.67	NA	NA	23483555	1.0	NA	NA
chr19	23488856	23488855	0.86	23470848	0.97	23488855	0.99	23488855	0.97	23488855	0.97
chr19	23491066	23490308	1.0	23441944	1.0	23490265	1.0	23490308	1.0	23468614	1.0
chr19	23499495	23492759	0.89	23450366	0.55	23499509	0.99	23489575	0.93	23499509	0.94
chr19	23501414	23490308	0.63	23501413	0.86	23490265	0.99	23501413	0.57	23468614	0.73
chr19	23501721	23501720	0.89	23501720	0.57	23501720	0.84	23501720	0.61	23468358	0.63
chr19	23501894	23501893	1.0	23501893	0.92	23501893	0.37	23501893	1.0	23501893	0.67
chr19	23502516	23499541	0.1	23502539	0.3	NA	NA	23502539	0.91	23502539	0.84
chr19	23504140	23503965	0.62	23490442	0.91	23503965	0.96	23503965	0.96	23490442	0.94
chr19	23506624	23506623	0.63	23506623	0.98	23490265	0.67	23506623	0.8	23506623	0.76
chr19	23508290	23494784	0.85	23490600	0.78	23508289	0.77	23494784	0.81	23510979	0.78
chr19	23508794	23508793	1.0	NA	NA	NA	NA	23508793	1.0	NA	NA
chr19	23509319	23509016	0.85	23509318	0.73	23490265	0.96	23509318	0.53	23468614	0.78
chr19	23511046	23507739	0.89	23508671	0.63	23490265	0.94	23507739	0.52	23468614	0.83
chr19	23511485	23507739	0.56	23511484	0.9	23490265	0.79	23518731	0.66	23518731	0.48
chr19	23511751	23507739	0.72	23511757	0.69	23490265	0.99	23507739	0.67	23468614	0.99
chr19	23512954	23502067	1.0	23512953	0.67	23530153	0.03	23512953	1.0	23512953	1.0
chr19	23515942	23515000	0.48	23515941	0.75	23515349	0.9	23515000	0.52	23468614	0.79
chr19	23516062	23516061	0.55	23516061	0.94	23516061	0.89	23516061	0.88	23501148	0.92
chr19	23524132	23523209	0.64	23521010	0.84	23524606	0.72	23520188	0.84	23521661	0.81
chr19	23530062	23530070	1.0	NA	NA	NA	NA	NA	NA	23530070	1.0
chr19	23530943	23529350	0.46	23530942	0.92	23530942	0.95	23530942	0.77	23530942	0.98
chr19	23531116	23530826	0.91	23533849	0.53	23528837	0.86	23533849	0.47	23530232	0.59
chr19	23532835	23532839	0.73	23532839	0.79	23532839	0.97	23532839	0.75	23532839	0.96
chr19	23543974	23543973	0.68	23543973	0.65	23543973	0.77	23543973	0.58	23543973	0.55
chr19	23546411	23546410	0.99	23546410	0.92	23546410	0.93	23546410	0.91	23546410	0.93
chr19	23547039	23531119	0.96	NA	NA	NA	NA	23546441	1.0	NA	NA
chr19	23549090	23533434	0.65	23558938	0.65	23549089	0.77	23549089	0.52	23549089	0.68
chr19	23561288	23561287	0.98	23554566	0.99	23560304	1.0	23559959	0.99	23561318	0.98
chr19	23564283	23563925	0.73	23566543	0.95	23578711	0.96	23566543	0.85	23563490	0.97
chr19	23567855	23578247	0.93	23567872	1.0	NA	NA	23555204	0.74	23555204	0.82
chr19	23568962	23537146	0.5	NA	NA	NA	NA	NA	NA	NA	NA
chr19	23578901	23578900	0.36	23578900	0.67	23578919	0.86	23578900	0.75	23562670	0.49
chr19	23579111	23579110	0.74	23579110	0.67	23579110	0.9	23579110	0.55	23579110	0.87
chr19	23579628	23579638	0.57	23579638	0.97	23579638	0.97	23579638	0.83	23579918	0.95
chr19	23581285	23579662	0.76	23585707	0.97	23564316	0.5	23592652	0.89	23580577	0.94
chr19	23582854	23582853	0.72	23585707	0.97	23582853	0.88	23582853	0.97	23582853	0.93
chr19	23584469	23582881	0.89	23566137	0.59	23584468	1.0	23584468	0.61	23566137	0.29
chr19	23585563	23585707	0.64	23580577	0.99	23590342	0.93	23585707	0.89	23580577	0.99
chr19	23592448	23592447	1.0	NA	NA	23564316	0.97	NA	NA	23564316	1.0
chr19	23593868	23593867	0.78	23581682	0.98	23593867	0.99	23581682	0.92	23581682	0.91
chr19	23595502	23591377	0.98	23552606	1.0	23595501	0.5	23559028	0.68	23555972	0.33
chr19	23600203	23590289	1.0	NA	NA	23600204	1.0	23567611	1.0	NA	NA
chr19	23600394	23600393	0.78	23600393	0.98	23591529	0.92	23602260	0.95	23584595	0.95
chr19	23601360	23601359	0.35	23601359	0.57	23603180	0.86	23601359	0.47	23601359	0.43
chr19	23602261	23600694	0.72	23594575	0.89	23591529	0.58	23602260	0.84	23602260	0.82
chr19	23602715	23602714	0.56	23602714	0.5	23602714	0.8	23602714	0.82	23602714	0.52
chr19	23605107	23605106	0.98	23605106	1.0	23577091	0.1	23605106	0.62	23605106	0.41
chr19	23606512	23605010	0.79	23605010	0.94	23601477	0.77	23605010	0.96	23604925	0.9
chr19	23608021	23608020	0.58	23607877	0.4	23608744	0.69	23593231	0.36	23607877	0.51
chr19	23609025	23609024	1.0	23609024	0.75	23609024	1.0	23609024	0.87	23645172	0.17
chr19	23611691	23611692	0.91	23611692	0.91	23611291	0.91	23611692	0.97	23611192	0.96
chr19	23622183	23625630	0.77	23610140	0.92	23610140	0.77	23620016	0.92	23620016	0.89
chr19	23625414	23625426	1.0	NA	NA	NA	NA	NA	NA	NA	NA
chr19	23626023	23627485	0.92	NA	NA	NA	NA	23651799	1.0	23578247	1.0
chr19	23626930	23611692	0.75	23626918	0.9	23626918	0.86	23626918	0.86	23626918	0.92
chr19	23629290	23629289	0.92	23670929	0.33	23629290	0.76	23614063	0.33	23636951	0.22
chr19	23630086	23630085	0.82	23584460	0.5	23630085	0.82	23630085	0.73	23630085	0.5
chr19	23630488	23630487	1.0	23630487	1.0	NA	NA	23640230	0.89	23640230	0.82
chr19	23630590	23633205	0.98	NA	NA	23630589	1.0	23581649	1.0	23630589	1.0
chr19	23631762	23629405	0.6	23629405	0.8	23633679	0.62	23612957	0.79	23631761	0.69
chr19	23639715	23639723	0.85	23639723	1.0	23639723	0.95	23639723	0.93	23639723	0.98
chr19	23642826	23678812	0.61	23642825	0.98	23642825	0.95	23677693	0.72	23642825	0.92
chr19	23646693	23694162	0.98	NA	NA	NA	NA	23599556	1.0	23608348	0.67
chr19	23648546	23635274	0.73	23648545	1.0	23691775	1.0	23599874	0.7	23648545	1.0
chr19	23654869	23654868	0.97	23654868	0.5	23703358	0.25	23654868	0.5	23654868	0.67
chr19	23655237	23655236	0.41	23633679	0.98	23655236	1.0	23655236	0.73	23655236	0.95
chr19	23656616	23656612	0.55	23656612	0.96	23656617	0.61	23656612	0.73	23656612	0.81
chr19	23658368	23655835	0.93	23658367	1.0	NA	NA	23696243	0.52	23611739	0.82
chr19	23660928	23652780	0.81	23660260	0.33	23664544	0.84	23627164	0.66	23611540	0.58
chr19	23661397	23654563	0.59	NA	NA	23661407	0.91	23627164	0.54	23661407	0.71
chr19	23662983	23662993	0.96	NA	NA	NA	NA	23627164	1.0	23614063	1.0
chr19	23665344	23662993	0.76	23676503	0.81	23665343	0.66	23635471	0.65	23665343	0.69
chr19	23665503	23664983	0.97	23619357	1.0	NA	NA	23664983	1.0	NA	NA
chr19	23669853	23669272	0.92	23669863	0.93	23669863	0.87	23669863	0.9	23669863	0.64
chr19	23672175	23669272	0.98	23627764	0.8	NA	NA	23627164	0.99	23624662	1.0
chr19	23672234	23672951	0.97	23672233	0.33	23672233	0.5	23627164	0.97	23624662	0.9
chr19	23674618	23674656	0.94	23674617	0.5	NA	NA	23627164	1.0	23624662	0.5
chr19	23674972	23634506	0.49	23674984	0.94	23628488	0.05	23674984	0.78	23674984	0.44
chr19	23675983	23677693	0.71	23675982	0.87	23662451	0.94	23675982	0.87	23675982	0.87
chr19	23676391	23676095	0.98	NA	NA	NA	NA	23651799	1.0	23635389	0.5
chr19	23677077	23677098	0.98	23677089	0.75	23677088	0.47	23631801	0.95	23627164	0.67
chr19	23678262	23678261	0.73	23678261	0.86	23662451	0.93	23678261	0.51	23666911	0.95
chr19	23678570	23635471	0.55	23678569	0.8	23662451	0.67	23678569	0.71	23678569	0.75
chr19	23679670	23636764	0.77	23678297	0.97	23678297	0.54	23636764	1.0	23678297	1.0
chr19	23684262	23695812	0.82	23684275	0.68	NA	NA	23685287	0.69	23684275	0.86
chr19	23684645	23656800	0.33	23684644	1.0	23684644	1.0	NA	NA	NA	NA
chr19	23689526	23689525	0.81	23689525	1.0	23689525	0.75	23689525	0.76	23689525	0.8
chr19	23690390	23670890	1.0	NA	NA	NA	NA	NA	NA	NA	NA
chr19	23691569	23686882	0.98	NA	NA	NA	NA	23649275	1.0	23641709	1.0
chr19	23691997	23694162	0.81	23691996	0.96	23692014	0.97	23691996	0.65	23692016	0.92
chr19	23696196	23669969	1.0	NA	NA	NA	NA	23738929	0.02	23744939	0.0
chr19	23700537	23692911	0.89	23700536	0.69	23691843	0.72	23700536	0.46	23713955	0.72
chr19	23709833	23709832	0.98	23718897	0.99	23703868	0.99	23703868	0.99	23709832	0.97
chr19	23711477	23718607	0.96	23711476	1.0	23711476	0.97	23711476	0.95	23711476	0.95
chr19	23714390	23748242	0.92	23714779	0.62	23708092	0.97	23714389	0.58	23708092	0.64
chr19	23714572	23714578	0.74	23680750	0.03	23714578	0.15	23667196	0.19	23667713	0.08
chr19	23715729	23702773	0.98	NA	NA	NA	NA	23667196	1.0	23665843	1.0
chr19	23716833	23748242	0.59	23714779	0.77	23708092	0.9	23678812	0.63	23716832	0.62
chr19	23720374	23702773	0.72	23713993	0.98	23713993	0.98	23714068	0.7	23713993	0.89
chr19	23726651	23726656	0.37	23726656	0.63	23726656	0.62	23726656	0.51	23726656	0.49
chr19	23727433	23727431	1.0	23761088	1.0	NA	NA	23677583	1.0	NA	NA
chr19	23730241	23730240	0.9	23684559	1.0	23730240	1.0	23686882	0.96	23680246	1.0
chr19	23730738	23730746	0.49	23730746	1.0	NA	NA	23684420	1.0	23730746	0.4
chr19	23731802	23770598	0.75	23761837	0.94	23727630	0.96	23721285	0.94	23731801	0.98
chr19	23733568	23733567	0.85	23733567	0.78	23733567	1.0	23733567	0.77	23733567	0.46
chr19	23734777	23734776	0.66	23730181	0.5	23716019	0.21	23730181	0.67	23734776	0.3
chr19	23736423	23733552	1.0	NA	NA	NA	NA	NA	NA	23755590	0.4
chr19	23736459	23736469	1.0	NA	NA	NA	NA	NA	NA	NA	NA
chr19	23737693	23734358	0.35	23737692	1.0	23737692	0.67	23737692	0.89	23737692	0.22
chr19	23742492	23747035	0.15	23788846	1.0	23783539	0.25	NA	NA	23743534	0.5
chr19	23745450	23745449	0.83	23745449	0.56	23745449	0.52	23745449	0.69	23745449	0.49
chr19	23746314	23746319	0.89	23696910	1.0	23746319	1.0	23700447	0.84	23696724	0.57
chr19	23749608	23749607	0.83	23749607	0.83	23749607	0.25	23749607	0.89	23718752	0.69
chr19	23749990	23712106	0.09	NA	NA	NA	NA	NA	NA	NA	NA
chr19	23755558	23761837	0.57	23735813	0.62	23755600	0.65	23752196	0.59	23756973	0.61
chr19	23757224	23734763	1.0	NA	NA	NA	NA	NA	NA	NA	NA
chr19	23761009	23761009	0.95	NA	NA	23757905	1.0	23711178	0.96	23711178	1.0
chr19	23761089	23748364	0.85	23761088	0.57	NA	NA	23711178	0.6	23761088	0.75
chr19	23764801	23764800	0.57	23764800	1.0	NA	NA	23724688	0.67	23716812	0.26
chr19	23766452	23766451	0.62	23761088	0.33	23742227	0.59	23766451	0.89	23739171	0.63
chr19	23766757	23748364	0.87	23766756	0.91	23766756	0.98	23716811	0.48	23766756	0.9
chr19	23773292	23773288	0.7	23727716	0.04	23754235	0.09	23727225	0.29	23801870	0.04
chr19	23780635	23748364	0.52	23733665	0.02	23811006	0.07	23730870	0.63	23757394	0.32
chr19	23783090	23748364	1.0	NA	NA	23783089	0.4	23733805	1.0	23733805	1.0
chr19	23783540	23766758	0.56	23766756	0.79	23782120	0.94	23820470	0.54	23768434	0.78
chr19	23789002	23828558	0.59	23806047	0.76	23800873	0.65	23784983	0.66	23819082	0.72
chr19	23789713	23789732	1.0	23789712	0.88	23789732	0.66	23789732	0.7	23789712	1.0
chr19	23791731	23791735	0.95	23800495	0.5	23791747	1.0	23744311	1.0	23791735	1.0
chr19	23793205	23748364	0.98	23793205	1.0	23818226	0.25	23743265	1.0	23743265	0.79
chr19	23793359	23748364	0.85	23770564	0.97	23773648	0.92	23815992	0.77	23770564	0.97
chr19	23793566	23793565	1.0	23793565	0.81	NA	NA	23759004	0.56	23793565	0.86
chr19	23795190	23793364	0.62	23795189	0.99	23795189	0.92	23781915	0.74	23795189	0.94
chr19	23796421	23796420	0.86	23813715	0.76	23796420	0.8	23796420	0.56	23773009	0.82
chr19	23797098	23797105	1.0	23770564	0.99	23773648	1.0	23797105	1.0	23797105	0.96
chr19	23800616	23799793	0.94	23800615	1.0	NA	NA	23751448	1.0	23750825	0.8
chr19	23801191	23839108	0.06	NA	NA	NA	NA	NA	NA	NA	NA
chr19	23803095	23799793	0.8	23759769	0.93	NA	NA	23803095	1.0	23803095	0.32
chr19	23808272	23799793	0.89	23808272	0.75	23808272	0.6	23758537	0.5	23808272	0.66
chr19	23810395	23799793	0.88	23770494	0.62	23825616	0.88	23761270	0.46	23761270	0.43
chr19	23811007	23826031	0.53	23811006	0.96	23811006	0.98	23811006	0.93	23811006	0.98
chr19	23811517	23799793	0.92	23811516	0.8	23790510	1.0	23761647	0.86	23761647	0.36
chr19	23814212	23801646	0.75	23814216	0.26	23814216	0.8	23805570	0.82	23764634	0.4
chr19	23820694	23799793	1.0	NA	NA	NA	NA	23771010	1.0	23771010	1.0
chr19	23828324	23828323	0.88	23825677	0.8	23846491	0.86	23858105	0.82	23825677	0.82
chr19	23828936	23877451	0.6	23828936	0.51	23831330	0.77	23828936	0.36	23831330	0.73
chr19	23829293	23787916	1.0	NA	NA	NA	NA	NA	NA	NA	NA
chr19	23830052	23832800	0.73	23830051	1.0	23830051	0.99	23832800	0.96	23830925	0.99
chr19	23836357	23836356	0.73	NA	NA	NA	NA	23836372	1.0	23817349	0.56
chr19	23842530	23800027	0.69	23818971	0.93	23832048	0.99	23818971	0.86	23832048	0.82
chr19	23844702	23844702	0.83	23844702	1.0	23838053	1.0	23844702	0.97	23840821	0.96
chr19	23844708	23844702	0.83	23844702	1.0	23838053	1.0	23844702	0.97	23840821	0.97
chr19	23846428	23825714	0.85	NA	NA	NA	NA	NA	NA	NA	NA
chr19	23847199	23847208	0.81	NA	NA	23847208	0.64	23828126	0.5	23847208	1.0
chr19	23852346	23804382	0.84	NA	NA	23852345	0.64	23836051	0.97	23802567	0.93
chr19	23858106	23852702	0.96	23858105	1.0	23858105	0.97	23825677	0.97	23846491	0.97
chr19	23859628	23811840	0.93	NA	NA	NA	NA	23809738	1.0	23809738	1.0
chr19	23862762	23862761	0.99	23862761	0.99	23862761	1.0	23862761	1.0	23869421	0.97
chr19	23878087	23878086	0.25	23878121	0.44	23877153	0.37	23878121	0.5	23878121	0.56
chr19	23878957	23880618	0.7	23879017	0.75	23878793	0.9	23879017	0.74	23879143	0.78
chr19	23880741	23880740	0.99	23880740	1.0	23880740	0.97	23880740	1.0	23882590	0.98
chr19	23883003	23883002	0.77	23881314	0.99	23883002	0.95	23883002	0.91	23883002	0.98
chr19	23889249	23912620	0.69	23883615	0.95	23879935	0.91	23899693	0.93	23883615	1.0
chr19	23897309	23891707	0.7	23883615	0.66	23894811	0.61	23906641	0.63	23886193	0.59
chr19	23899826	23883002	1.0	NA	NA	NA	NA	NA	NA	NA	NA
chr19	23901097	23901297	0.65	23880466	0.89	23901297	0.67	23880510	0.89	23887387	0.88
chr19	23902830	23895633	0.56	23902829	1.0	23902829	0.56	23880701	0.59	23878767	0.5
chr19	23911440	23911460	0.97	23911460	0.99	23911442	0.94	23906641	0.99	23911460	0.95
chr19	23915565	23896162	0.97	NA	NA	NA	NA	23866931	1.0	NA	NA
chr19	23916323	23916506	0.92	23916506	0.96	23916506	0.79	23916322	0.99	23916322	0.97
chr19	23916802	23916801	0.9	23916801	1.0	23916801	0.56	23916801	1.0	23916801	1.0
chr19	23917486	23917493	0.64	23960104	0.73	23917493	0.89	23917493	0.68	23917493	0.75
chr19	23920761	23878902	0.33	NA	NA	NA	NA	NA	NA	NA	NA
chr19	23920812	23920811	0.88	NA	NA	23920811	0.32	23920811	1.0	23879088	0.5
chr19	23921286	23921286	1.0	23916178	0.99	23916178	0.98	23916178	1.0	23921286	0.99
chr19	23921300	23921286	0.96	23916178	1.0	23916178	0.97	23916178	0.97	23921286	0.98
chr19	23922923	23922922	0.85	23951780	0.6	23922922	0.37	23922922	0.51	23922922	0.74
chr19	23924046	23920963	0.87	23916506	0.92	23916506	0.98	23916322	0.89	23916322	0.99
chr19	23924218	23924217	0.95	23924217	0.77	23924217	0.95	23924217	0.75	23924217	0.75
chr19	23924892	23920963	0.97	23916506	0.92	23924891	0.99	23916322	0.99	23924891	0.95
chr19	23925703	23876348	0.59	23915252	0.74	23915252	0.94	23925713	0.54	23915466	0.6
chr19	23926570	23916506	0.84	23916506	0.54	23876622	0.41	23876622	0.4	23924891	0.41
chr19	23928496	23928507	1.0	NA	NA	23928503	0.86	23889685	1.0	23900569	0.05
chr19	23936709	23936708	0.82	23922490	0.91	23914417	0.96	23936708	0.82	23936708	0.93
chr19	23948943	23961137	0.92	23922490	0.98	23914417	1.0	23961137	0.97	23914417	0.98
chr19	23949567	23915199	0.79	23922492	0.79	23915199	0.76	23915199	0.8	23922492	0.68
chr19	23950776	23950775	0.54	23950775	0.75	23950775	0.81	23950775	0.46	23950775	0.68
chr19	23951182	23914530	0.45	23951181	0.97	23951181	0.49	23951181	0.54	23916322	0.73
chr19	23959824	23958804	0.93	23967501	0.95	23961137	0.97	23970913	0.91	23914417	0.9
chr19	23963379	23952100	0.79	23920207	0.97	23963378	1.0	23963378	1.0	23914715	1.0
chr19	23965121	23965120	0.66	23965120	0.65	23961137	0.9	23965120	0.62	23965120	0.65
chr19	23966258	23924045	0.12	NA	NA	NA	NA	23996334	0.33	NA	NA
chr19	23994134	23994194	0.95	23976045	0.93	23994194	0.92	23994194	0.89	23976911	0.89
chr19	23995931	23995947	0.94	23975778	1.0	23985286	0.96	23985756	0.94	23973742	0.97
chr19	23997095	23956068	0.02	NA	NA	NA	NA	NA	NA	NA	NA
chr19	23999196	23985286	0.85	23975778	0.83	23994194	0.97	23998400	0.86	23973742	0.81
chr19	23999321	23967926	0.87	23999195	0.25	23999320	0.67	NA	NA	23983352	0.41
chr19	23999337	23967926	0.87	23999336	1.0	23999320	0.67	NA	NA	23983352	0.41
chr19	24008426	24008429	0.76	24008429	0.45	24008429	0.67	24008429	0.5	24008429	0.54
chr19	24019484	24009750	0.88	23975527	0.96	24019483	0.86	24019483	0.9	24009750	0.97
chr19	24024474	24024478	0.88	NA	NA	24024473	1.0	24024478	1.0	NA	NA
chr19	24025272	24025295	0.73	24025295	0.82	24025295	0.64	24025295	0.56	24025295	0.76
chr19	24025775	24044537	1.0	NA	NA	NA	NA	NA	NA	NA	NA
chr19	24026144	24026143	0.99	24026143	0.97	24026143	0.96	24026143	1.0	24026143	1.0
chr19	24026249	24026263	0.95	24029138	0.91	24029001	0.99	24026263	0.98	24026263	0.92
chr19	24027984	24027983	0.75	24027983	0.86	24027983	0.76	24026669	0.58	24031802	0.69
chr19	24028155	24034262	0.81	24025823	0.89	24034262	0.88	24034262	0.9	24025823	0.89
chr19	24029231	24029244	0.96	NA	NA	NA	NA	NA	NA	24010971	1.0
chr19	24030298	24029449	0.89	24033415	0.98	24024867	1.0	24026669	0.98	24031802	1.0
chr19	24031092	24029449	0.81	24024867	0.98	24024867	0.71	24026669	0.91	24031802	0.97
chr19	24033117	24029449	0.68	24024867	0.81	24041624	0.78	24030993	0.75	24033117	0.81
chr19	24034786	24030004	0.89	24024867	0.94	24024867	0.57	24026669	0.89	24033117	0.93
chr19	24035731	24049213	0.04	24069604	0.08	NA	NA	NA	NA	NA	NA
chr19	24036048	24042049	0.72	24036047	0.99	24024867	0.47	24030993	0.95	24035791	0.97
chr19	24036231	24036230	0.99	24026745	1.0	24035653	1.0	24036230	1.0	24035653	1.0
chr19	24043268	24043267	0.83	24041856	1.0	24024867	1.0	24043267	1.0	24041671	0.98
chr19	24044238	24044237	0.7	24041856	0.76	24044237	0.73	24041671	0.6	24041671	0.62
chr19	24046370	24080777	0.37	24041856	0.6	24055649	0.77	24044548	0.62	24055649	0.64
chr19	24047625	24042609	1.0	24089661	0.5	NA	NA	24042609	1.0	NA	NA
chr19	24049057	24042209	0.96	24042049	0.96	24024867	0.79	24041856	0.92	24049235	0.95
chr19	24050752	24050751	1.0	NA	NA	NA	NA	24013677	1.0	NA	NA
chr19	24058394	24058393	0.94	24023409	0.67	24058393	0.27	24058393	0.73	24015070	0.25
chr19	24062088	24083924	0.45	24052434	0.82	24052434	0.75	24052434	0.79	24052434	0.84
chr19	24062805	24059150	1.0	24033128	1.0	NA	NA	24033128	1.0	NA	NA
chr19	24063777	24063781	0.61	24063781	0.98	24063781	0.96	24063781	0.99	24063781	0.99
chr19	24066683	24066683	0.38	24066683	0.55	24066683	0.44	24066683	0.52	24066683	0.51
chr19	24068306	24068328	0.65	24068305	0.76	NA	NA	24068305	1.0	24068305	0.56
chr19	24069004	24044537	1.0	NA	NA	NA	NA	NA	NA	NA	NA
chr19	24072173	24072172	0.5	24072172	1.0	NA	NA	NA	NA	24074006	0.25
chr19	24081077	24080533	0.95	24081076	0.99	24081076	0.92	24080533	0.88	24081076	0.97
chr19	24082124	24044537	1.0	24082128	0.92	24082128	0.65	24042650	1.0	24082128	0.89
chr19	24084553	24085978	0.2	NA	NA	NA	NA	24049204	0.01	NA	NA
chr19	24086210	24038334	0.91	NA	NA	NA	NA	NA	NA	NA	NA
chr19	24089880	24115191	0.01	NA	NA	24046401	1.0	NA	NA	24090083	0.44
chr19	24090035	24090034	0.52	24090034	0.6	24090034	0.82	24090034	0.73	24090034	0.53
chr19	24090944	24090943	0.56	24090943	0.57	24090943	0.78	24090943	0.56	24090943	0.79
chr19	24091304	24091315	0.6	24091315	0.56	24052658	0.4	24091315	0.49	24052658	0.46
chr19	24091882	24091881	0.95	24091881	0.97	24078884	0.98	24091881	0.96	24091881	0.98
chr19	24093800	24043904	0.54	NA	NA	24045032	0.8	NA	NA	24093799	0.79
chr19	24094684	24098986	0.69	24130973	0.11	NA	NA	NA	NA	24082482	0.08
chr19	24096060	24111272	0.89	24070755	0.99	24096059	0.95	24096059	0.93	24096059	0.94
chr19	24097782	24081076	0.48	24074230	0.74	24097782	0.45	24093019	0.65	24093019	0.71
chr19	24099162	24099161	0.32	24099161	0.49	24099175	0.6	24099161	0.5	24099161	0.66
chr19	24100672	24120476	0.82	24080814	1.0	24078884	0.97	24100672	0.94	24080814	1.0
chr19	24100683	24120476	0.73	24080814	0.77	24078884	0.89	24100672	0.9	24080814	0.81
chr19	24100828	24100827	0.67	24100827	1.0	24078884	0.84	24100827	0.87	24100827	0.64
chr19	24102230	24099429	0.97	24102229	0.95	24102229	0.89	24080201	0.93	24099429	0.89
chr19	24102390	24102389	0.91	24102389	1.0	24102389	0.9	24102389	0.83	24115096	0.2
chr19	24102417	24054291	1.0	NA	NA	24102430	1.0	NA	NA	24102430	0.8
chr19	24103718	24103732	0.82	24103732	1.0	24111390	0.99	24103732	0.99	24080814	0.94
chr19	24107589	24076558	1.0	NA	NA	24058497	1.0	NA	NA	NA	NA
chr19	24109686	24099470	0.69	24109720	0.67	24109720	0.65	24093551	0.97	24100276	0.95
chr19	24109896	24109895	0.95	24109895	0.46	24109895	0.84	24109895	1.0	24109895	0.64
chr19	24110566	24110565	0.64	24110565	0.92	24110565	1.0	24110565	0.9	24110565	0.84
chr19	24110854	24110853	1.0	NA	NA	24110853	1.0	24110853	0.33	NA	NA
chr19	24119195	24121862	0.03	NA	NA	NA	NA	NA	NA	24072172	1.0
chr19	24120655	24120654	0.8	24120654	0.48	24120654	0.22	24120654	0.54	24120654	0.71
chr19	24121170	24121169	0.9	NA	NA	NA	NA	NA	NA	NA	NA
chr19	24121863	24121862	1.0	NA	NA	NA	NA	24100711	1.0	24094755	0.5
chr19	24122218	24122227	1.0	24122227	1.0	NA	NA	NA	NA	24122227	1.0
chr19	24123617	24123617	1.0	24160057	0.28	24084161	0.14	NA	NA	24170296	0.77
chr19	24124760	24124773	1.0	24117320	0.67	24124773	0.76	NA	NA	24124773	0.25
chr19	24126236	24126241	0.96	24126241	0.69	24126241	1.0	24084702	0.5	NA	NA
chr19	24130967	24130967	0.22	24134099	0.21	24130967	0.27	24146761	0.2	24130967	0.27
chr19	24131988	24116489	0.9	24093551	0.99	24116489	0.99	24142763	0.95	24100276	0.98
chr19	24132866	24090943	0.03	24140185	1.0	24119631	0.56	NA	NA	24092403	0.17
chr19	24139124	24177736	0.8	24104132	0.72	24104132	0.67	24146764	0.81	24139475	0.78
chr19	24142517	24117482	0.54	24142516	0.82	24142516	0.75	24142516	0.7	24142516	0.87
chr19	24142914	24109012	0.67	24142913	1.0	24142913	0.5	NA	NA	24100866	0.4
chr19	24143604	24143609	0.68	24143609	1.0	24143609	1.0	24143609	1.0	24143609	0.99
chr19	24145094	24182099	0.93	24145098	1.0	24145098	0.94	24145098	1.0	24134002	0.94
chr19	24146581	24146580	0.56	24146580	0.96	24146580	1.0	24146580	0.85	24146580	0.71
chr19	24146761	24146761	0.65	24156376	0.35	24120153	0.43	24146761	0.5	24097407	0.54
chr19	24147520	24147519	1.0	NA	NA	24147519	1.0	24147519	1.0	24115994	0.78
chr19	24154048	24154047	0.92	24154047	0.87	24154047	0.94	24154047	1.0	24154047	0.96
chr19	24154536	24154535	0.73	24184823	0.48	24152511	0.71	24184823	0.61	24147494	0.53
chr19	24156359	24149239	0.57	24107368	0.56	24156373	0.55	24110765	0.43	24156358	0.68
chr19	24172115	24172114	0.81	24172114	0.67	24172114	0.37	24172114	0.82	24146580	0.87
chr19	24175000	24174999	0.55	24174999	0.91	24174999	0.89	24174999	0.73	24140128	0.85
chr19	24180622	24178820	1.0	NA	NA	NA	NA	NA	NA	NA	NA
chr19	24181423	24160255	0.25	NA	NA	NA	NA	24181447	1.0	24149126	0.67
chr19	24209737	24188763	0.57	24209736	0.52	24209736	0.49	24209736	0.61	24209736	0.53
chr19	24221702	24221705	0.9	24221705	0.77	24221705	0.6	24221705	0.91	24221705	1.0
chr19	24228210	24228209	0.79	24219026	0.99	24228209	0.67	24190672	0.99	24228209	0.85
chr19	24228455	24228454	0.71	24228454	0.38	24228454	0.56	24228454	0.68	24228454	0.6
chr19	24241060	24236359	0.83	24213352	0.88	24235397	0.81	24210943	0.92	24210943	0.89
chr19	24250274	24250273	1.0	NA	NA	24242526	1.0	24235323	0.64	24250273	1.0
chr19	24268801	24248780	1.0	24248780	1.0	24227609	0.94	24248780	0.87	24248780	1.0
chr19	24274340	24274383	0.46	24274383	0.84	24249871	0.66	24288017	0.9	24274383	0.86
chr19	24280823	24279607	1.0	24280822	1.0	24279607	1.0	24279607	0.99	24279607	0.97
chr19	24306296	24306295	0.83	24306295	0.83	24306295	0.95	24306295	0.63	24304247	0.94
chr19	24318393	24316786	0.68	24299744	0.83	24310577	0.83	24312246	0.82	24310577	0.76
chr19	24405911	24405910	0.52	24405910	0.67	24405910	0.42	24405910	0.72	24405910	0.67
chr19	27250878	27248221	0.98	27246075	0.99	27244856	0.89	27249802	0.98	27250877	0.96
chr19	27257905	27254975	0.78	27257904	0.76	27257904	0.54	27257904	0.61	27257904	0.72
chr19	27262328	27246317	0.32	27262327	0.73	27262327	0.78	27262327	0.7	27262327	0.83
chr19	27267494	27267501	0.25	27246691	0.5	NA	NA	27257608	0.25	NA	NA
chr19	27389460	27433700	0.55	27389459	0.98	27389459	0.93	27389459	0.86	27389459	0.89
chr19	27419426	27419425	1.0	27419425	1.0	27419425	0.99	27419425	0.82	27419425	1.0
chr19	27462166	27460860	0.67	27467559	0.78	27467559	0.38	27467559	0.71	27467559	0.78
chr19	27477377	27477376	0.54	27477376	0.91	27477376	0.44	27477376	0.91	27477376	0.72
chr19	27499565	27450780	1.0	27495189	1.0	27499564	1.0	27462296	1.0	27494468	0.98
chr19	27509966	27489188	0.78	27509965	0.94	27509965	0.74	27509965	0.95	27509965	0.62
chr19	27516851	27550196	1.0	27516845	0.8	NA	NA	27516845	1.0	27516845	1.0
chr19	27543123	27543122	0.72	27543122	0.94	27496990	0.42	27543122	0.91	27524795	0.76
chr19	27549887	27549886	0.58	27549886	0.96	27549886	0.39	27554344	0.61	27549886	0.95
chr19	27550005	27550004	0.89	27550004	1.0	27550004	1.0	27550004	1.0	27550004	0.45
chr19	27550703	27554743	0.2	27531795	0.5	27561430	0.46	27599790	0.43	27550704	0.24
chr19	27584689	27573693	0.96	27580489	0.93	27583173	0.84	27554021	0.96	27580948	0.95
chr19	27588787	27607769	0.69	27589238	0.89	27589238	0.74	27589238	0.84	27589238	0.69
chr19	27590311	27590310	1.0	27590310	0.96	27590310	1.0	27590310	0.94	27590310	0.77
chr19	27601665	27601664	0.77	27601664	1.0	27601664	0.5	27601664	0.59	27601664	0.5
chr19	27630655	27587017	0.67	27588400	0.93	27630654	0.61	27588400	0.72	27630654	0.93
chr19	27631026	27631025	0.92	27631025	0.28	NA	NA	27631025	0.88	27601041	1.0
chr19	27662679	27662678	0.75	27662678	0.68	27662678	0.79	27662678	0.71	27662678	0.74
chr19	27665000	27645897	0.69	27664999	0.36	27650132	0.58	27664999	0.37	27664999	0.58
chr19	27680451	27652669	0.37	27636196	0.73	27680450	0.86	27636196	0.87	27668131	0.86
chr19	27703330	27747129	0.71	27703343	0.81	27703343	1.0	27703343	0.9	27703343	1.0
chr19	27731781	27731780	0.65	27682203	0.39	27731780	0.46	27731780	0.66	27682203	0.44
chr19	27744395	27744394	0.62	27744394	0.58	27769834	0.62	27744394	0.58	27695430	0.62
chr19	27749419	27749418	0.74	27724315	0.56	27749418	0.8	27749418	0.74	27749418	0.78
chr19	27769835	27769834	0.78	27769834	0.72	27767119	0.78	27769834	0.74	27769834	0.5
chr19	27772005	27772004	0.59	27772031	1.0	NA	NA	27772031	1.0	27778876	0.11
chr19	27774808	27774807	0.86	27754114	0.79	27754114	0.9	27774807	0.75	27754114	0.66
chr19	27775220	27775219	0.82	27775219	0.84	27726979	0.84	27775219	0.84	27775219	0.83
chr19	27775746	27740882	0.89	NA	NA	27738747	0.5	NA	NA	27775745	0.74
chr19	27775882	27775881	0.59	27764148	0.99	27728655	0.82	27772118	0.97	27776403	0.97
chr19	27778345	27779365	0.78	27778344	0.9	27778344	0.75	27778344	0.89	27778344	0.81
chr19	27779018	27737658	0.5	NA	NA	NA	NA	NA	NA	27779017	0.43
chr19	27779724	27769498	1.0	27760323	0.99	27779723	1.0	27760323	1.0	27763576	0.99
chr19	27780934	27769498	0.94	27760323	1.0	27732289	1.0	27760323	1.0	27763576	1.0
chr19	27781058	27821808	0.6	27781096	0.95	27732289	0.61	27781096	0.88	27763576	0.86
chr19	27788139	27776403	0.53	27764148	1.0	27738801	0.97	27772118	0.99	27764148	0.99
chr19	27792786	27777694	1.0	NA	NA	NA	NA	NA	NA	NA	NA
chr19	27800465	27800464	0.51	27800464	0.68	27800464	0.89	27800464	0.49	27800464	0.8
chr19	27807035	27807050	0.74	27807034	0.5	27807034	0.71	27807050	0.45	27807034	0.67
chr19	27807311	27807310	0.95	27807310	0.91	27807310	0.9	27792586	0.89	27807310	0.83
chr19	27809132	27808301	1.0	NA	NA	NA	NA	NA	NA	NA	NA
chr19	27809136	27808301	1.0	NA	NA	NA	NA	NA	NA	NA	NA
chr19	27811358	27806559	0.71	27806559	0.85	27763576	0.71	27767872	0.85	27805500	0.95
chr19	27820721	27807186	0.85	27811290	0.91	27781475	0.88	27781475	0.9	27805162	0.74
chr19	27831830	27815547	0.29	27831829	0.8	27783110	0.44	27831829	0.68	27831829	0.6
chr19	27832733	27815834	0.79	27822150	0.91	27832732	0.68	27822150	0.91	27836164	0.9
chr19	27834211	27785839	0.04	NA	NA	NA	NA	NA	NA	NA	NA
chr19	27835370	27833164	0.67	27823012	0.87	27813586	0.52	27845687	0.78	27823012	0.88
chr19	27840813	27833164	0.82	27822499	0.96	27792586	0.95	27822499	0.85	27825804	0.93
chr19	27841263	27833164	0.85	27822499	0.88	27792586	0.62	27822499	0.88	27829722	0.89
chr19	27841621	27833164	0.73	27822499	0.77	27841620	0.51	27822499	0.68	27829722	0.78
chr19	27845044	27844563	0.62	27831437	0.69	27798320	0.36	27844563	0.66	27841463	0.59
chr19	27872546	27872614	0.92	NA	NA	NA	NA	NA	NA	27831829	0.33
chr19	27873229	27873236	0.46	NA	NA	27873236	1.0	NA	NA	27873236	0.25
chr19	27873534	27873769	0.41	27825534	0.87	27825534	0.34	27852940	0.86	27874839	0.87
chr19	27906584	27906583	0.62	27906583	0.73	27930698	0.01	27890554	0.47	27906583	0.87
chr19	27907619	27907618	1.0	27907618	0.96	27907618	1.0	27907618	0.72	27907618	0.9
chr19	27907677	27907676	0.53	27907676	0.73	27907676	0.83	27906587	0.72	27907676	0.64
chr19	27914701	27918347	0.96	27914641	0.81	27913285	0.81	27914641	0.89	27912644	0.8
chr19	27915085	27914707	0.98	27915321	0.95	27913285	0.97	27914641	0.98	27912644	0.99
chr19	27920345	27920587	0.54	27920344	0.9	27920344	0.94	27920344	0.91	27920344	0.77
chr19	27923424	27962045	0.07	NA	NA	NA	NA	NA	NA	27923423	0.73
chr19	27923938	27923937	0.41	27896874	0.65	27923937	0.44	27883211	0.66	27928995	0.61
chr19	27929917	27942475	0.28	NA	NA	NA	NA	NA	NA	27894513	0.5
chr19	27937896	27903039	0.89	NA	NA	NA	NA	NA	NA	NA	NA
chr19	27951626	27938996	0.61	27951625	0.55	27951625	0.95	27936381	0.41	27951625	0.54
chr19	27958070	27934756	0.69	27958087	0.44	27958087	0.42	27908917	0.59	27958087	0.42
chr19	27959784	27959783	1.0	27959783	0.96	27959783	1.0	27959783	0.99	27959783	0.98
chr19	27961754	27961004	0.97	27961753	0.99	27961004	1.0	27962379	1.0	27961753	0.99
chr19	27968672	27968671	0.96	27968671	1.0	27966622	1.0	27968671	0.96	27968671	1.0
chr19	27969030	27969029	0.7	27969029	0.6	27976168	0.72	27969029	0.66	27969029	0.67
chr19	27980762	27980761	1.0	NA	NA	NA	NA	27944972	0.12	NA	NA
chr19	27981558	27981557	0.95	27981557	0.2	27977167	1.0	27976534	0.97	27981557	0.74
chr19	27993681	27993680	0.97	27993680	0.97	27982944	0.98	27993769	0.99	27993769	1.0
chr19	27994653	27994662	1.0	27994662	1.0	27994662	1.0	27994662	1.0	27994662	0.51
chr19	27995195	27996765	0.52	27990315	0.47	27966818	0.79	27963254	0.49	27971672	0.5
chr19	27996766	27996765	0.99	27996765	0.82	27996765	1.0	27996765	1.0	27996765	1.0
chr19	28001144	28001154	0.9	28001154	0.96	28001049	0.96	28001154	0.9	28001049	1.0
chr19	28005095	28005094	0.9	NA	NA	28005094	1.0	NA	NA	NA	NA
chr19	28018851	28018850	1.0	28018850	0.96	28005941	0.9	28018850	0.98	28018850	1.0
chr19	28023569	28023568	0.88	28023568	0.94	28023568	0.92	28023568	0.98	28023568	0.93
chr19	28024112	28034765	0.67	28034765	0.81	28026735	0.87	28034765	0.8	28024148	0.8
chr19	28030065	28025463	0.41	28024084	0.72	28024084	0.81	28024084	0.81	28024084	0.67
chr19	28030361	28065377	0.49	28018157	0.72	28030851	0.77	28028344	0.56	28030851	0.79
chr19	28034680	28034679	1.0	NA	NA	28034679	0.92	NA	NA	28034679	1.0
chr19	28037644	28005146	0.6	28037643	0.25	28037643	0.95	28037643	0.68	28037643	0.56
chr19	28038897	28023030	0.58	28025657	0.69	28028344	0.65	28025657	0.54	28025657	0.56
chr19	28040896	28040895	0.84	28030394	0.64	28040895	0.83	28033598	0.77	28002215	0.57
chr19	28041063	28041062	0.49	28039559	0.9	28039559	0.75	28040979	0.8	28040979	0.89
chr19	28043287	27998761	0.5	NA	NA	28053715	0.5	27998761	1.0	28013015	0.34
chr19	28053853	28048869	0.77	28030360	0.65	28053858	0.67	28030360	0.48	28030360	0.7
chr19	28068449	28068448	0.65	28068448	0.71	28068448	0.82	28044044	0.25	28068448	0.56
chr19	28069318	28069317	0.51	28069030	0.68	28069317	0.68	28069317	0.59	28069317	0.71
chr19	28083042	28091921	0.47	28080480	0.79	28083043	0.75	28083069	0.54	28083069	0.35
chr19	28084571	28089888	0.84	28084570	0.98	28084570	0.95	28084023	0.95	28084570	0.95
chr19	28093596	28093595	0.86	28093595	0.9	28093595	0.96	28093595	0.94	28093595	0.92
chr19	28094662	28094661	1.0	NA	NA	NA	NA	NA	NA	NA	NA
chr19	28095852	28095851	0.99	28095851	1.0	28095851	0.33	28088614	1.0	28047674	1.0
chr19	28111572	28111587	0.89	28111587	1.0	28142177	0.03	28111587	0.92	28111587	0.88
chr19	28112508	28112128	0.73	28108064	0.76	28108064	0.79	28106902	0.76	28108339	0.82
chr19	28113218	28113227	0.9	28113227	0.9	28081411	1.0	28113227	0.83	28113227	0.56
chr19	28114595	28113922	0.17	28081669	0.02	NA	NA	NA	NA	28114688	0.17
chr19	28115256	28093894	1.0	NA	NA	NA	NA	NA	NA	NA	NA
chr19	28116159	28067877	0.78	28116158	0.5	28107966	0.04	NA	NA	NA	NA
chr19	28117427	28117426	0.79	28119873	0.75	28117426	0.79	28117426	0.77	28117426	0.76
chr19	28121800	28168458	0.01	NA	NA	NA	NA	NA	NA	NA	NA
chr19	28128409	28128408	0.81	28128408	0.97	28128408	0.97	28128408	0.92	28128408	0.92
chr19	28132637	28136969	0.42	28112570	0.59	28122901	0.64	28112570	0.56	28122901	0.41
chr19	28135019	28135018	0.79	28135018	0.88	28137046	0.79	28137046	0.95	28135018	0.81
chr19	28135116	28135115	0.62	28135115	0.61	28135819	0.75	28135115	0.64	28135115	0.75
chr19	28139803	28142177	0.03	NA	NA	NA	NA	NA	NA	NA	NA
chr19	28143800	28150791	0.17	NA	NA	NA	NA	NA	NA	NA	NA
chr19	28143975	28143974	0.39	28144673	0.7	28143974	0.13	28143110	0.34	28119613	0.31
chr19	28144491	28144511	0.91	28144511	0.35	NA	NA	28144511	0.57	28144511	1.0
chr19	28150773	28184992	0.39	28146573	0.69	28152182	0.78	28146573	0.65	28150663	0.71
chr19	28160464	28160468	0.25	28160468	0.9	28160468	0.91	28160468	0.78	28160468	0.88
chr19	28167401	28163634	1.0	28154486	1.0	28167400	1.0	28154486	1.0	28167400	1.0
chr19	28171563	28171572	0.93	28179999	0.63	28146609	1.0	28171572	0.53	28171572	0.81
chr19	28173889	28173888	0.55	28177891	0.92	28172290	0.95	28191297	0.65	28179575	0.92
chr19	28174510	28174509	0.62	28154486	0.63	28171680	0.79	28173116	0.64	28175141	0.74
chr19	28183613	28182350	0.77	28182350	0.95	28182350	0.96	28183612	0.96	28182350	1.0
chr19	28183919	28183918	0.89	28154486	0.94	28183918	0.97	28173116	0.78	28173116	0.92
chr19	28192378	28192377	0.98	28150772	1.0	28192377	0.88	28192377	0.95	28147845	1.0
chr19	28198920	28198919	0.76	28198274	0.99	28199382	0.99	28198919	0.97	28198274	0.98
chr19	28203600	28194904	0.59	28203599	0.75	NA	NA	28154549	0.4	28203599	1.0
chr19	28206806	28206805	0.22	28164280	0.29	28202583	0.38	28236122	0.36	28157966	0.35
chr19	28210278	28210282	0.61	28210282	0.6	28210282	1.0	28210282	0.82	NA	NA
chr19	28210880	28210893	0.86	28210893	0.46	28210893	0.93	28168244	0.9	28210893	0.67
chr19	28215276	28215275	0.67	28215275	0.25	28200039	1.0	28215275	1.0	28192162	0.5
chr19	28216260	28216259	1.0	NA	NA	NA	NA	28177879	1.0	NA	NA
chr19	28216399	28216398	0.85	28216398	0.5	NA	NA	28191446	0.37	NA	NA
chr19	28217147	28232674	1.0	NA	NA	NA	NA	NA	NA	NA	NA
chr19	28218162	28218161	0.67	28218161	0.62	28218161	0.8	28218161	0.33	28218161	0.56
chr19	28227204	28221268	0.95	28227203	0.39	NA	NA	NA	NA	28233201	0.93
chr19	28229024	28229176	0.99	28228974	0.99	28228974	1.0	28228974	1.0	28228974	0.99
chr19	28230491	28230496	1.0	28228422	1.0	28227753	1.0	28230496	1.0	28230496	0.99
chr19	28235125	28235784	0.55	28235784	0.87	28237528	0.84	28235784	0.84	28229042	0.81
chr19	28237344	28231391	0.92	28237343	0.66	28237343	0.41	28193913	0.8	28237343	1.0
chr19	28237511	28237510	0.56	28237510	0.91	28237510	1.0	28237510	1.0	28237510	0.9
chr19	28247987	28250815	0.69	28247994	0.59	28248449	0.92	28246916	0.67	28248449	0.48
chr19	28254475	28278686	0.7	28245417	0.91	28253174	0.97	28252660	0.93	28240763	0.92
chr19	28255632	28255631	0.84	28246480	0.98	28255631	0.98	28255631	0.95	28255631	0.97
chr19	28256729	28256728	0.88	28256728	1.0	28256728	0.71	28256728	0.74	28256728	0.5
chr19	28261792	28266111	0.76	28256589	0.95	28257745	0.86	28261791	0.94	28261791	0.93
chr19	28263496	28266111	0.96	28256589	0.99	28257745	0.95	28260935	1.0	28262959	1.0
chr19	28265178	28264913	0.59	28270053	0.71	28261879	0.72	28270053	0.7	28280210	0.72
chr19	28266575	28246679	0.33	NA	NA	28266574	0.75	28300224	0.01	28266574	1.0
chr19	28278408	28266111	0.92	28278686	0.98	28265635	0.92	28265635	0.95	28265648	0.98
chr19	28283154	28256060	1.0	NA	NA	NA	NA	NA	NA	28325409	0.07
chr19	28284203	28284385	0.87	28283218	0.87	28283611	0.9	28284385	0.89	28283611	0.9
chr19	28289684	28289683	0.77	28289683	0.73	28289683	0.87	28284656	0.64	28289683	0.86
chr19	28293727	28272664	0.9	NA	NA	NA	NA	NA	NA	NA	NA
chr19	28306300	28307087	0.95	28303082	0.95	28301573	0.99	28301573	0.94	28307087	0.98
chr19	28306620	28307087	0.81	28303082	0.81	28301573	0.82	28301573	0.83	28307087	0.86
chr19	28306845	28307055	0.69	28306844	0.73	28306844	0.7	28306844	0.62	28306933	0.64
chr19	28311415	28309588	1.0	28295458	1.0	28306628	0.99	28309588	1.0	28309588	0.97
chr19	28317481	28317493	0.85	NA	NA	28322884	0.12	NA	NA	28317493	1.0
chr19	28323334	28323333	0.96	28323333	0.97	28323333	0.91	28315002	0.85	28323333	0.98
chr19	28342390	28342389	0.92	28296390	0.25	28342389	0.75	28342389	1.0	28342389	0.72
chr19	28343156	28343202	0.82	28341942	0.98	28341942	0.82	28341942	0.82	28343202	0.94
chr19	28343320	28343319	0.98	28339761	0.47	28343319	0.95	28343319	0.99	28343319	0.8
chr19	28355725	28355732	0.47	28346236	0.99	28346236	0.99	28350657	0.64	28355724	0.99
chr19	28355846	28355845	0.82	28359171	0.65	28355845	0.42	28359171	0.57	28355845	0.57
chr19	28356638	28355860	0.54	28345899	0.85	28345879	0.73	28339761	0.75	28344614	0.73
chr19	28366522	28366521	0.82	28366521	1.0	28366521	0.97	28366521	0.95	28366521	0.98
chr19	28377193	28389493	0.41	28377192	0.81	28377192	0.09	28377192	0.87	28377192	0.64
chr19	28377259	28376842	0.98	28377287	1.0	28338023	0.91	28337530	0.76	28377287	1.0
chr19	28381951	28381950	0.96	28384461	0.86	28384461	0.98	28384461	0.77	28384461	0.87
chr19	28383245	28383260	0.63	28337042	0.87	28383260	0.82	28385636	0.98	28383260	0.92
chr19	28387183	28391444	0.67	28382105	0.83	28384455	0.93	28382105	0.79	28370946	0.91
chr19	28395593	28396341	0.77	28395592	0.89	28395592	0.96	28395592	0.82	28395592	0.92
chr19	28395946	28396068	0.92	28395342	0.95	28395342	0.9	28395848	0.84	28395848	0.92
chr19	28397016	28395640	0.97	28395343	0.92	28395343	1.0	28395640	1.0	28395640	0.98
chr19	28399763	28397409	0.82	28397409	0.96	28395343	0.87	28397409	0.88	28397409	0.95
chr19	28401860	28401859	0.99	28397409	0.99	28395343	0.98	28401859	1.0	28397409	0.97
chr19	28406119	28416917	0.26	28416917	0.64	28416917	0.67	28416917	0.65	28416917	0.71
chr19	28408811	28409231	0.81	28416917	0.76	28416917	0.8	28416917	0.75	28416917	0.73
chr19	28419111	28407490	0.99	28419219	0.97	28418061	0.89	28411352	0.98	28419267	0.93
chr19	28419284	28417684	0.95	28417978	0.95	28418818	0.98	28417978	0.98	28408455	0.95
chr19	28420248	28417684	0.98	28419891	0.98	28418818	1.0	28419891	0.93	28419891	0.99
chr19	28424317	28424344	0.77	28419891	0.89	28424344	0.97	28419891	0.89	28419891	0.98
chr19	28424928	28424937	0.89	28419891	0.98	28424932	0.99	28419891	0.98	28419891	1.0
chr19	28440579	28440578	0.49	28440578	0.73	28440578	0.9	28440578	0.72	28440578	0.88
chr19	28443173	28432561	0.8	28440705	0.96	NA	NA	28427796	0.99	28427182	1.0
chr19	28448941	28448952	0.96	28449726	0.99	28448952	1.0	28449726	0.98	28448952	0.98
chr19	28452265	28455871	0.58	28450110	0.8	28448705	0.78	28460507	0.74	28448730	0.87
chr19	28457792	28455969	0.64	28457834	0.57	28459886	0.24	28457868	0.46	28457842	0.91
chr19	28457868	28457868	0.65	28448852	0.24	28459886	0.43	28457868	0.49	28491133	0.28
chr19	28459737	28455969	0.56	28448852	0.4	28458163	0.5	28448852	0.49	NA	NA
chr19	28459829	28452817	1.0	NA	NA	28464446	0.2	28431324	1.0	NA	NA
chr19	28462714	28465394	0.34	28464033	0.72	28460661	0.73	28460661	0.75	28454811	0.74
chr19	28466257	28466147	0.75	28466147	0.88	28466256	0.97	28466147	0.83	28466256	0.84
chr19	28468384	28468432	0.77	28468432	0.88	28467924	0.93	28468432	0.95	28468432	0.9
chr19	28473308	28473307	0.85	28473307	0.92	28473307	0.89	28473307	0.84	28473307	0.81
chr19	28473705	28473704	0.54	28473150	0.96	28473326	0.83	28473150	0.83	28473150	0.9
chr19	28480404	28480403	0.93	28480403	0.96	28480403	0.6	28480403	0.92	28480403	0.85
chr19	28482611	28482610	0.95	28482610	0.98	28481160	0.94	28482610	0.95	28482610	0.86
chr19	28484798	28494473	0.7	28497284	0.88	28497284	0.93	28508272	0.82	28497284	0.88
chr19	28485314	28484495	0.96	28485275	0.98	28485313	0.59	28485313	0.61	28485275	0.97
chr19	28485926	28485925	0.65	28481140	0.74	28485842	0.76	28491265	0.8	28495593	0.66
chr19	28491266	28491265	0.93	28495593	0.92	28491265	0.98	28495593	0.99	28485842	0.93
chr19	28493198	28492903	0.5	28493197	0.78	28493197	0.87	28493197	0.71	28493197	0.93
chr19	28493516	28493515	0.95	NA	NA	NA	NA	28445121	0.43	NA	NA
chr19	28495344	28451418	1.0	NA	NA	28495343	0.67	28477624	1.0	NA	NA
chr19	28496941	28496940	0.86	28496940	0.99	28496940	0.98	28496940	0.93	28496940	0.97
chr19	28497753	28497768	0.64	28497768	1.0	28497768	0.99	28497768	0.97	28497768	1.0
chr19	28499675	28461570	0.07	NA	NA	NA	NA	NA	NA	NA	NA
chr19	28515094	28515106	0.57	28515106	0.92	28515106	0.87	28515106	0.92	28515106	0.86
chr19	28517547	28517546	0.63	28517199	0.94	28517546	1.0	28517546	0.57	28517546	1.0
chr19	28520284	28480292	0.5	NA	NA	NA	NA	NA	NA	NA	NA
chr19	28522045	28539078	0.83	28510119	0.98	28520741	0.86	28539078	0.79	28522265	0.72
chr19	28525190	28532803	0.72	28522422	0.84	28522422	0.85	28534377	0.83	28522422	0.84
chr19	28525871	28525870	0.99	28522422	0.97	28522422	0.96	28528350	0.97	28528350	0.97
chr19	28526492	28557718	0.66	28526491	0.5	28526491	0.5	28526491	0.63	28550318	0.12
chr19	28533004	28533003	0.86	28533003	0.99	28532856	0.9	28533003	0.94	28533003	0.94
chr19	28536256	28536265	1.0	28536265	0.79	NA	NA	28536265	0.81	28536265	1.0
chr19	28538373	28535662	0.85	28510119	0.95	28533580	0.94	28535662	0.89	28533580	0.92
chr19	28543578	28544043	0.87	28510119	0.94	28533580	0.92	28544043	0.85	28537174	0.94
chr19	28544884	28540532	0.67	28544883	0.72	28543563	0.73	28544883	0.68	28544883	0.74
chr19	28545420	28545203	1.0	28498217	1.0	NA	NA	28512445	1.0	NA	NA
chr19	28545590	28545589	0.93	28545589	0.64	28545589	0.86	28545548	0.89	28545589	0.5
chr19	28549038	28549037	0.98	28549037	1.0	28545690	1.0	28548442	1.0	28546433	1.0
