## Supplementary Dataset 2 for "A deep population reference panel of tandem repeat variation": tag_snp_info_chr19_hg38.csv (part 2 of 3)

CHROM	TR_POS	AFR_TAG_SNP_POS	LD_AFR	EUR_TAG_SNP_POS	LD_EUR	EAS_TAG_SNP_POS	LD_EAS	AMR_TAG_SNP_POS	LD_AMR	SAS_TAG_SNP_POS	LD_SAS
chr19	28553705	28553718	0.92	28553704	0.93	28553724	0.8	28550320	0.61	28553704	0.64
chr19	28561191	28561190	0.89	28561190	0.87	28551460	0.78	28561190	0.84	28561190	0.89
chr19	28566384	28590999	0.29	28568908	0.9	28568908	0.85	28590999	0.75	28568908	0.84
chr19	28568897	28529658	0.67	NA	NA	28568896	1.0	NA	NA	NA	NA
chr19	28569518	28569517	0.95	28569517	0.51	28569517	1.0	28569517	0.9	28548771	0.9
chr19	28571857	28571856	0.91	NA	NA	NA	NA	NA	NA	NA	NA
chr19	28573942	28573941	0.61	28573941	0.69	28573941	0.71	28573941	0.67	28573941	0.68
chr19	28576874	28576922	0.96	28576873	0.33	28576922	0.85	28567483	0.92	28571316	0.76
chr19	28578474	28579918	0.86	28536930	1.0	28578473	1.0	28571751	0.9	28578473	1.0
chr19	28578655	28576407	0.9	28569876	1.0	28558024	0.5	28571751	1.0	NA	NA
chr19	28581027	28581026	0.82	28581026	0.29	28581026	0.74	28581026	0.83	28581026	0.51
chr19	28584448	28578088	0.45	28590293	0.54	28576922	0.29	28590293	0.42	28601997	0.38
chr19	28595237	28566102	0.08	NA	NA	28571506	0.5	NA	NA	NA	NA
chr19	28595463	28595468	1.0	NA	NA	28595468	0.9	28595468	1.0	NA	NA
chr19	28596467	28596466	0.68	28596466	0.57	28612459	0.53	28628048	0.68	28596466	0.43
chr19	28604480	28602553	0.9	28602553	0.98	28604479	0.44	28602553	0.91	28602431	0.98
chr19	28613525	28603130	0.26	28592877	0.42	28615825	0.49	28592877	0.35	28613198	0.25
chr19	28615821	28606035	0.81	28628647	0.99	28615825	0.98	28615825	0.96	28615825	0.98
chr19	28616602	28612988	0.95	NA	NA	NA	NA	28585331	1.0	NA	NA
chr19	28621354	28621368	0.99	28613437	0.84	NA	NA	28602553	1.0	28613198	1.0
chr19	28623149	28623148	0.81	28623148	0.88	28623148	0.89	28623148	0.82	28623148	0.88
chr19	28626950	28578630	0.4	28606208	0.2	NA	NA	NA	NA	28577185	0.11
chr19	28627233	28636102	0.68	28640387	0.86	28618934	0.78	28640387	0.76	28640387	0.69
chr19	28639655	28623376	0.86	28614280	0.97	28639654	0.71	28602553	0.91	28614280	0.93
chr19	28645120	28645119	0.98	NA	NA	NA	NA	28645119	1.0	28653896	0.01
chr19	28647513	28649858	0.57	28649858	0.94	28645675	0.87	28647512	0.89	28646710	0.9
chr19	28651044	28623481	0.9	28606208	1.0	28626229	0.08	28603130	1.0	NA	NA
chr19	28654088	28623481	0.86	28606004	0.63	28634375	1.0	28606614	0.92	28654087	0.95
chr19	28660207	28660206	0.62	28661975	0.78	28660206	0.65	28684686	0.63	28660206	0.65
chr19	28661754	28623481	0.59	28665098	0.85	28661753	0.91	28661753	0.59	28665098	0.88
chr19	28665217	28665216	0.74	28665216	0.94	28665216	0.91	28665216	0.97	28665216	0.93
chr19	28666710	28673582	0.7	28666709	0.85	28666709	0.98	28618452	0.82	28657522	0.96
chr19	28667179	28649377	0.68	28667178	1.0	NA	NA	28619089	1.0	28617352	0.4
chr19	28670333	28670332	0.95	28625580	0.67	28645923	0.44	28670332	1.0	28625939	0.76
chr19	28674837	28674836	0.82	28674836	0.55	28674836	0.66	28674836	0.38	28646381	0.56
chr19	28679746	28679745	0.63	28679735	0.56	28679745	0.98	28679735	0.35	28674619	0.62
chr19	28682045	28679918	0.47	28682044	0.56	28645941	0.89	28679918	0.74	28682044	1.0
chr19	28685593	28685592	1.0	NA	NA	28685592	1.0	28717459	0.01	28685592	1.0
chr19	28687139	28701331	0.77	28657522	0.93	28657271	0.93	28701205	0.93	28666218	0.92
chr19	28693971	28685115	0.58	28661975	0.87	28693970	1.0	28684686	0.76	28693970	0.73
chr19	28694402	28685115	0.71	28644617	1.0	NA	NA	28679918	0.92	NA	NA
chr19	28701971	28679745	0.39	28701995	0.87	28657271	0.67	28657271	0.74	28701995	0.76
chr19	28702994	28684298	0.6	28660795	0.84	28702993	0.98	28657271	0.69	28701873	0.87
chr19	28710953	28669108	1.0	28710972	1.0	NA	NA	28661330	0.67	NA	NA
chr19	28716068	28695291	0.82	28669523	1.0	NA	NA	28673781	0.59	28666709	1.0
chr19	28718760	28718759	1.0	28718759	0.5	NA	NA	28718759	1.0	28718759	1.0
chr19	28719545	28736809	0.01	NA	NA	NA	NA	NA	NA	NA	NA
chr19	28719859	28719858	0.67	28719858	0.93	28719858	0.91	28719858	0.86	28719858	0.93
chr19	28725992	28725991	0.67	28725991	0.81	28725991	0.96	28725991	0.7	28725991	0.86
chr19	28730732	28730882	0.83	28730635	0.9	28730900	0.74	28730635	0.76	28730882	0.81
chr19	28732159	28732158	0.98	28731754	0.98	28732158	0.95	28732158	0.57	28731754	1.0
chr19	28736489	28699776	1.0	NA	NA	28781754	0.33	NA	NA	NA	NA
chr19	28739568	28785762	0.5	NA	NA	NA	NA	28779210	0.25	NA	NA
chr19	28744856	28751895	0.12	NA	NA	NA	NA	NA	NA	NA	NA
chr19	28747780	28741016	0.54	28747779	0.84	28741911	0.85	28742857	0.66	28747779	0.96
chr19	28753226	28747844	0.84	28754078	0.77	28741911	0.79	28754078	0.82	28754078	0.7
chr19	28753509	28753508	0.96	28753508	1.0	28753508	0.97	28753508	0.99	28753508	0.99
chr19	28753680	28753679	0.41	28740662	0.81	28753679	0.95	28753679	0.74	28753679	0.98
chr19	28762958	28741174	0.41	28763675	0.81	28763675	0.58	28763675	0.71	28763675	0.63
chr19	28762987	28762999	0.56	28762999	0.88	28748091	0.62	28752990	0.68	28752990	0.9
chr19	28764689	28764714	0.5	28752990	0.86	28748091	0.72	28752990	0.88	28764714	0.9
chr19	28764817	28776030	0.93	28747147	0.98	28747147	0.98	28763473	0.97	28748056	0.96
chr19	28765562	28764443	0.9	28754078	0.89	28741911	0.83	28767017	0.92	28754078	0.8
chr19	28768619	28768620	0.75	28768620	0.64	28760587	0.7	28768620	0.64	28752990	0.76
chr19	28775323	28775322	0.43	28744763	0.36	28763675	0.6	28775322	0.32	28763675	0.33
chr19	28778853	28758023	0.23	28756376	0.2	28778852	0.14	28812997	0.15	28778852	0.09
chr19	28786407	28780652	0.56	28762986	0.77	28786301	0.8	28746819	0.63	28786301	0.64
chr19	28787513	28787512	0.74	28787512	0.5	28782998	0.75	28830745	0.01	28787512	0.32
chr19	28787994	28787993	0.88	28787915	0.91	28787993	0.76	28787993	0.87	28787993	0.83
chr19	28788295	28788294	0.84	28788294	0.9	28788294	0.8	28788294	0.9	28788294	0.92
chr19	28788630	28788594	0.94	28788594	0.89	28788594	0.8	28788594	0.89	28788594	0.74
chr19	28790331	28791990	0.31	28763675	0.49	28798438	0.47	28763675	0.52	28763675	0.41
chr19	28790469	28790468	0.61	28792479	0.71	28753679	0.54	28743081	0.56	28788758	0.76
chr19	28794724	28794728	0.92	28790485	1.0	28788594	0.97	28788594	1.0	28794728	0.98
chr19	28795888	28795887	0.25	28787512	1.0	28795887	1.0	28795887	0.6	NA	NA
chr19	28798583	28799039	0.54	28814079	0.78	28813277	0.84	28791121	0.73	28814079	0.83
chr19	28798607	28799039	0.53	28814079	0.78	28813277	0.82	28791121	0.71	28814079	0.8
chr19	28799034	28804088	0.74	28804088	0.98	28799039	0.98	28804088	0.87	28799039	0.89
chr19	28799672	28806070	0.92	28790485	1.0	28788594	0.99	28798553	1.0	28793308	1.0
chr19	28799822	28806070	0.9	28790485	0.82	28799821	0.58	28798553	0.78	28799821	0.57
chr19	28804439	28804438	0.67	28756477	1.0	28804433	1.0	28756477	1.0	28787990	0.33
chr19	28808861	28806070	0.83	28790485	0.55	28788594	0.51	28798553	0.55	28793308	0.49
chr19	28809715	28808797	0.66	28799606	0.8	28794006	0.7	28799606	0.85	28809714	0.86
chr19	28811513	28811512	0.72	28811524	1.0	28811512	1.0	28761866	1.0	NA	NA
chr19	28812070	28812083	0.95	28794564	0.99	28812083	0.98	28794260	0.94	28791558	0.95
chr19	28812979	28791558	0.57	28794564	0.96	28813403	0.98	28791990	0.92	28791558	0.92
chr19	28813278	28813595	0.92	28813595	0.91	28813277	0.89	28813595	0.87	28813595	0.91
chr19	28813958	28813595	0.96	28813595	0.96	28813277	0.96	28813595	0.9	28813595	0.94
chr19	28815797	28814547	0.92	28813595	0.98	28813277	0.95	28814547	0.96	28813595	0.99
chr19	28819943	28813277	0.51	28812406	0.82	28812406	0.85	28812406	0.8	28812406	0.65
chr19	28825420	28825432	0.82	28825432	0.77	28825432	0.78	28825432	0.83	28825432	0.88
chr19	28826094	28869528	0.67	NA	NA	NA	NA	NA	NA	NA	NA
chr19	28826877	28826883	1.0	28826883	1.0	NA	NA	28804231	0.75	28826883	0.82
chr19	28836099	28830783	0.52	28836098	0.92	28836098	1.0	28836098	0.7	28836098	0.82
chr19	28841994	28841993	0.94	28841993	0.83	28841993	0.86	28841993	1.0	28842022	0.63
chr19	28842175	28842174	0.78	28840417	0.77	28842462	0.95	28842174	0.89	28842462	0.9
chr19	28846458	28846463	0.99	28843458	0.91	NA	NA	28843458	1.0	28797950	0.71
chr19	28847685	28846383	1.0	NA	NA	28822102	0.5	NA	NA	28847681	1.0
chr19	28847819	28847818	1.0	28847818	0.44	28847818	1.0	NA	NA	28847818	0.87
chr19	28852052	28852051	0.96	28843113	0.98	28852051	0.97	28852051	0.9	28852051	0.97
chr19	28853511	28828099	0.93	28853510	0.82	28853510	0.72	28806397	0.47	28853510	0.52
chr19	28855695	28836381	0.6	28855694	0.94	28855694	0.94	28855694	0.85	28855694	0.91
chr19	28859016	28830745	0.01	NA	NA	NA	NA	NA	NA	NA	NA
chr19	28864999	28864998	0.86	28864998	0.79	28864998	0.33	28864998	0.75	28864998	0.27
chr19	28868939	28868938	1.0	28868938	0.96	28868938	0.94	28868938	1.0	28868938	0.93
chr19	28869080	28869079	1.0	28869079	0.98	28865512	0.97	28869079	1.0	28869079	0.96
chr19	28869099	28869079	0.97	28869079	0.94	28865512	0.96	28869079	0.93	28869079	0.98
chr19	28876393	28876413	0.25	28829490	1.0	NA	NA	NA	NA	NA	NA
chr19	28876710	28877041	0.76	28876712	0.72	28876712	0.89	28876712	0.65	28876712	0.82
chr19	28878872	28880563	0.99	28878869	1.0	28878869	0.99	28878869	1.0	28868862	0.98
chr19	28887444	28919882	0.2	NA	NA	NA	NA	NA	NA	28886953	0.25
chr19	28891739	28889034	1.0	NA	NA	NA	NA	28896829	1.0	NA	NA
chr19	28892514	28888980	0.65	28885973	0.5	28884772	0.94	28892513	0.63	28887222	0.68
chr19	28906857	28905720	0.63	28905141	0.73	28906856	0.8	28909586	0.61	28905141	0.62
chr19	28919259	28919275	1.0	NA	NA	NA	NA	NA	NA	NA	NA
chr19	28922369	28922375	0.98	28893620	0.82	28882917	0.67	28911285	0.98	28911816	0.2
chr19	28922533	28922548	0.85	28922259	0.96	28922259	0.99	28922146	0.96	28922146	0.98
chr19	28930632	28937657	0.62	28938992	0.97	28925979	0.96	28926223	0.93	28932701	0.9
chr19	28934942	28934947	1.0	28893620	1.0	28934947	0.67	28924577	0.6	28934327	0.14
chr19	28939627	28925752	0.93	28939626	0.41	28939626	0.45	28939626	1.0	NA	NA
chr19	28942923	28942922	1.0	NA	NA	NA	NA	NA	NA	NA	NA
chr19	28953135	28954766	0.86	28905635	1.0	28953134	1.0	28951067	0.98	28905531	1.0
chr19	28953924	28946102	0.58	28953934	0.97	28953934	0.93	28953934	0.94	28953934	0.93
chr19	28958414	28958413	0.97	NA	NA	NA	NA	28936135	1.0	NA	NA
chr19	28960370	28958004	0.2	28948525	0.04	NA	NA	28996806	1.0	NA	NA
chr19	28965314	28965313	0.75	28965313	0.86	28965313	0.34	28965313	0.06	28965313	0.84
chr19	28966313	28966319	0.25	28971535	0.63	NA	NA	28966319	0.93	28971535	0.91
chr19	28976109	28976108	0.48	28976108	0.75	28976108	0.88	28976108	0.87	28976108	0.83
chr19	28990343	28989679	0.82	28990342	0.86	28990693	0.94	28990693	0.9	28993208	0.82
chr19	28990506	28990505	0.93	28990505	0.67	28990505	0.64	28988941	1.0	NA	NA
chr19	28996751	28996750	0.94	28996750	0.98	28996750	0.99	28996750	0.99	28996750	0.98
chr19	28996807	28996821	0.48	28997650	0.58	28996803	0.52	28997539	0.5	28996106	0.69
chr19	29006199	29006198	0.54	29006198	0.57	29006198	0.67	29006198	0.43	29006198	0.33
chr19	29006615	29006614	0.76	29004524	0.91	29006614	0.98	29008265	0.89	29006614	0.91
chr19	29007065	29004524	0.66	29004524	0.62	29004524	0.69	29004524	0.62	29005456	0.7
chr19	29008200	29008199	0.91	29008199	0.87	29008199	0.73	29008199	0.8	29008199	0.93
chr19	29010379	29010392	1.0	NA	NA	NA	NA	29010392	1.0	NA	NA
chr19	29012459	29008265	0.44	29012178	0.94	29012458	0.93	29010498	0.85	29012458	0.97
chr19	29025230	29025229	0.84	29025245	0.94	29025229	0.42	29021514	0.81	29016558	0.73
chr19	29026022	29006614	0.09	29049222	0.01	NA	NA	29026084	1.0	NA	NA
chr19	29026947	29026946	0.89	29026946	0.91	29026946	0.84	29026946	0.95	29024715	0.97
chr19	29028348	29043129	1.0	NA	NA	NA	NA	NA	NA	NA	NA
chr19	29028575	29041970	0.59	29042405	0.81	29025455	0.76	29043175	0.7	29028574	0.8
chr19	29033412	29019805	0.61	29031666	0.81	29031666	0.74	29031666	0.78	29031666	0.6
chr19	29042569	29042568	0.87	29042568	0.74	29042521	0.79	29042568	0.74	29047918	0.68
chr19	29047595	29093408	0.25	NA	NA	NA	NA	NA	NA	NA	NA
chr19	29049205	29052788	0.68	29052788	0.59	29052788	0.87	29049861	0.6	29059771	0.67
chr19	29050273	29052788	0.66	29050272	0.94	29050272	0.93	29050272	0.86	29058036	0.93
chr19	29056148	29049861	0.41	29036352	0.72	29057623	0.76	29036352	0.66	29036352	0.79
chr19	29057918	29057924	1.0	NA	NA	29057924	1.0	29057924	1.0	NA	NA
chr19	29063719	29022952	0.5	NA	NA	NA	NA	NA	NA	NA	NA
chr19	29066156	29060669	0.56	29066156	0.83	29055162	1.0	29066156	0.77	29066156	0.96
chr19	29066590	29027160	0.61	29066613	0.73	29066613	0.97	29066613	0.89	29066613	1.0
chr19	29070594	29071826	0.26	29061884	0.46	29061375	0.5	29023625	0.36	29066065	0.62
chr19	29072658	29072657	1.0	29072657	0.67	29072657	1.0	29027517	1.0	NA	NA
chr19	29081943	29083553	0.64	29078511	0.59	29077546	0.75	29084593	0.65	29053029	0.59
chr19	29083260	29083259	0.58	29083259	0.94	29080111	0.99	29083259	0.94	29083259	0.99
chr19	29104564	29061353	0.69	NA	NA	NA	NA	NA	NA	29107491	0.8
chr19	29107170	29107169	0.65	29107169	0.7	29107169	0.73	29107169	0.77	29107169	0.58
chr19	29107492	29108437	0.68	29107491	0.94	29107491	0.98	29112202	0.76	29107491	0.95
chr19	29115267	29115266	1.0	29113028	1.0	29109662	0.98	29114846	1.0	29115266	1.0
chr19	29115693	29115692	0.61	29115692	0.75	29109662	0.73	29115692	0.68	29115266	0.74
chr19	29117858	29118064	0.63	29112202	0.83	29112202	0.85	29112202	0.77	29126526	0.76
chr19	29138731	29138730	0.45	29138730	0.81	29138730	0.93	29117857	0.63	29138730	0.8
chr19	29147146	29147145	0.5	29147145	1.0	29147145	0.44	29147145	0.57	29121235	0.5
chr19	29150425	29150424	0.79	29150424	0.25	29150424	0.64	NA	NA	29150424	0.83
chr19	29151539	29151546	1.0	29151546	0.5	NA	NA	NA	NA	29151546	1.0
chr19	29151849	29151846	1.0	NA	NA	NA	NA	NA	NA	NA	NA
chr19	29154326	29185480	0.2	NA	NA	29154381	0.97	29111839	0.25	29154381	1.0
chr19	29156789	29122996	0.05	NA	NA	29196834	0.03	NA	NA	NA	NA
chr19	29156791	29122996	0.05	NA	NA	29196834	0.03	NA	NA	NA	NA
chr19	29159786	29151706	0.25	NA	NA	NA	NA	NA	NA	NA	NA
chr19	29161034	29161033	0.98	29161033	0.97	29152951	0.96	29161033	1.0	29153347	0.97
chr19	29161819	29161825	0.98	29161825	0.89	29161825	0.85	29161825	1.0	29180902	1.0
chr19	29174864	29126526	0.54	29181772	0.8	29174863	0.77	29174863	0.69	29150497	0.76
chr19	29178702	29170678	0.78	29178701	0.94	29178312	0.85	29174941	0.86	29178701	0.88
chr19	29182590	29182589	0.82	29182589	0.97	29182589	0.85	29182589	0.91	29182589	0.96
chr19	29195511	29203415	0.61	29203415	0.98	29195510	0.98	29200682	0.93	29192824	0.99
chr19	29197119	29196973	1.0	29193950	1.0	29185198	0.33	29197118	1.0	29192497	1.0
chr19	29197482	29196973	0.54	29193950	0.68	29198470	0.9	29194386	0.62	29198470	0.78
chr19	29198124	29185121	0.44	NA	NA	NA	NA	NA	NA	NA	NA
chr19	29199415	29199432	1.0	NA	NA	NA	NA	NA	NA	NA	NA
chr19	29199597	29199596	0.53	NA	NA	29199596	0.5	29184065	1.0	29190680	0.67
chr19	29200378	29192497	0.54	29193950	0.89	29200536	0.82	29192497	0.85	29192497	0.67
chr19	29203547	29203546	1.0	29203546	1.0	NA	NA	29203546	1.0	29187269	1.0
chr19	29203627	29203415	0.73	29202411	0.84	29203415	0.89	29200682	0.84	29203415	0.9
chr19	29204900	29204899	0.76	29169170	0.2	NA	NA	29204899	1.0	NA	NA
chr19	29212376	29212384	0.85	29212384	0.63	29217824	0.96	29212384	0.68	29212384	0.82
chr19	29213579	29196511	0.5	NA	NA	NA	NA	NA	NA	NA	NA
chr19	29214022	29214021	0.95	29214021	0.27	29257706	0.5	29212134	1.0	29172956	1.0
chr19	29220377	29220376	1.0	NA	NA	NA	NA	NA	NA	NA	NA
chr19	29223619	29215205	0.94	29203415	0.92	29223666	0.93	29215205	0.96	29223618	0.93
chr19	29223946	29215205	0.93	29219813	0.99	29223666	0.99	29215205	0.95	29223618	0.99
chr19	29231793	29227069	0.96	29231792	1.0	29231792	0.99	29226982	1.0	29226982	0.99
chr19	29233056	29233057	0.89	29233057	0.97	29223666	0.99	29233057	0.97	29226650	0.98
chr19	29237143	29237156	1.0	29217514	0.03	29237156	0.86	29237142	1.0	29238338	0.6
chr19	29239717	29239716	0.47	29239716	0.79	29241795	0.89	29239716	0.72	29239716	0.8
chr19	29246725	29246724	0.98	29246724	0.97	29246724	1.0	29246724	0.99	29246746	0.95
chr19	29257864	29257863	0.75	29257863	0.78	29257863	0.87	29257863	0.33	29257863	1.0
chr19	29259555	29259554	1.0	29212134	1.0	NA	NA	29212134	0.37	NA	NA
chr19	29260453	29260486	1.0	NA	NA	NA	NA	NA	NA	29214352	0.01
chr19	29260487	29260486	1.0	NA	NA	29260486	1.0	NA	NA	29260486	1.0
chr19	29264229	29264241	0.39	29264241	0.67	29264241	0.67	29264241	0.56	29264241	0.67
chr19	29267254	29267253	0.76	29267253	0.95	NA	NA	29267253	0.98	29246362	0.61
chr19	29269473	29285174	0.74	29269472	0.92	29266225	0.94	29269472	0.87	29269472	0.98
chr19	29272485	29269721	0.79	29257945	0.69	29272484	0.5	29269904	0.6	29272484	0.39
chr19	29276670	29280245	0.71	29276669	0.94	29276669	0.91	29276931	0.53	29289906	0.88
chr19	29276917	29281867	0.65	29277245	0.92	29277245	0.83	29281867	0.84	29277245	0.83
chr19	29286857	29286856	0.48	29280645	0.84	29280645	0.76	29280645	0.81	29280645	0.79
chr19	29289396	29268407	1.0	NA	NA	NA	NA	NA	NA	NA	NA
chr19	29306467	29303715	0.87	29303777	0.92	29303777	0.84	29303777	0.83	29303777	0.9
chr19	29320174	29323847	0.8	NA	NA	NA	NA	NA	NA	NA	NA
chr19	29321605	29321075	0.99	29314627	0.99	29318944	0.98	29314627	1.0	29319061	0.99
chr19	29328431	29329622	0.75	29329622	0.98	29329198	0.98	29329622	0.94	29337326	0.96
chr19	29336688	29336710	0.97	29314376	0.33	NA	NA	29326590	1.0	NA	NA
chr19	29338747	29337326	0.85	29330796	0.95	29334307	0.88	29337326	0.83	29328345	0.93
chr19	29339508	29339484	0.77	29339507	0.67	29339507	0.82	29339507	0.77	29339507	0.79
chr19	29340513	29339402	0.69	29340554	0.99	29340518	0.95	29340554	0.9	29340518	0.99
chr19	29344133	29371966	1.0	NA	NA	NA	NA	NA	NA	29312718	1.0
chr19	29347245	29347244	0.95	29347244	1.0	29333012	1.0	29347244	0.87	29347244	0.59
chr19	29354574	29354575	0.48	29354576	0.81	29354576	0.55	29354576	0.9	29354576	0.75
chr19	29354659	29352583	1.0	29330549	0.97	29329198	1.0	29348830	0.99	29352583	0.99
chr19	29354744	29337326	0.6	29331822	0.98	29334307	0.93	29348182	0.93	29355111	0.97
chr19	29354850	29354865	0.69	29312912	0.33	29371378	0.09	29312912	0.6	29354849	0.6
chr19	29361177	29356173	0.95	29330549	1.0	29329198	0.99	29347368	0.99	29352583	0.99
chr19	29361621	29356173	0.6	29361578	0.93	29361578	0.96	29348830	0.91	29361578	0.91
chr19	29365269	29379484	0.07	NA	NA	NA	NA	NA	NA	NA	NA
chr19	29365387	29331098	0.33	NA	NA	NA	NA	NA	NA	NA	NA
chr19	29370305	29370319	1.0	29370319	0.9	29370319	1.0	29370319	0.96	29370319	0.98
chr19	29371396	29369480	0.99	29370975	0.96	29361375	1.0	29371051	1.0	29370975	0.98
chr19	29375098	29375108	1.0	29333525	0.6	29375107	1.0	NA	NA	29375107	1.0
chr19	29377601	29376196	0.81	29373789	1.0	29375229	0.99	29375380	0.92	29374839	0.97
chr19	29383227	29337039	1.0	NA	NA	29396064	0.25	NA	NA	29405480	0.33
chr19	29383537	29383536	0.64	29386421	0.73	29388289	0.72	29388289	0.58	29383056	0.68
chr19	29385823	29368346	0.36	29386421	0.59	29388289	0.52	29383090	0.5	29386421	0.58
chr19	29390681	29392098	0.93	NA	NA	29390701	0.5	NA	NA	29396901	0.04
chr19	29391650	29362924	0.07	29363895	0.04	NA	NA	NA	NA	NA	NA
chr19	29392340	29392339	0.8	29392339	0.76	29392339	0.69	29392339	1.0	29392339	0.81
chr19	29394581	29394372	0.93	29394372	1.0	29394372	0.94	29394372	0.94	29394646	0.98
chr19	29395961	29394357	0.44	NA	NA	NA	NA	29396112	1.0	NA	NA
chr19	29403265	29403264	0.42	29360903	0.76	29396790	0.98	29402558	1.0	29393855	0.94
chr19	29406273	29406277	1.0	29406277	0.97	29406277	0.92	29406277	0.98	29406277	0.95
chr19	29406447	29406446	0.92	NA	NA	29406446	1.0	29383034	0.83	29406446	0.33
chr19	29411127	29406235	0.53	29363501	0.5	29411195	0.63	29411126	0.92	29411195	0.25
chr19	29411592	29411591	1.0	29411591	0.98	29411591	1.0	29411591	0.97	29411591	0.99
chr19	29420123	29420595	0.42	29426225	0.44	29420122	0.52	29420122	0.57	29420122	0.4
chr19	29422678	29422677	0.83	29422677	0.81	29422598	0.62	29422598	0.76	29422677	0.77
chr19	29423388	29421387	0.46	29423409	0.9	29423409	0.82	29423409	0.89	29423409	1.0
chr19	29426651	29427818	0.52	29429206	0.77	29424538	0.48	29428094	0.69	29427528	0.7
chr19	29432308	29432336	0.96	NA	NA	29428182	1.0	29414471	1.0	NA	NA
chr19	29445957	29445958	0.96	29445958	1.0	29445968	1.0	29445958	1.0	NA	NA
chr19	29454617	29454624	1.0	29445710	1.0	29450524	0.98	29445710	1.0	29444467	1.0
chr19	29471615	29457118	0.87	29466065	1.0	29471721	0.97	29466065	0.89	29466065	0.98
chr19	29472845	29471985	0.81	29474615	0.8	29447999	0.67	29448532	0.75	29471985	0.74
chr19	29475307	29475306	0.75	29477606	0.72	29465879	0.74	29473916	0.72	29473916	0.64
chr19	29477498	29477606	0.56	29478091	0.82	29478091	0.81	29478091	0.82	29478091	0.87
chr19	29487254	29487253	0.81	29487253	0.98	29487253	0.94	29487253	0.99	29487253	1.0
chr19	29487421	29487420	1.0	29486368	1.0	NA	NA	29486368	1.0	29449638	1.0
chr19	29489097	29489596	0.62	29489096	0.73	29469342	0.5	29489096	0.66	29489096	0.72
chr19	29490830	29490829	0.98	29490122	0.99	29490829	0.95	29490122	0.99	29490829	1.0
chr19	29493503	29493668	0.89	29493802	0.96	29493511	0.9	29493668	0.78	29493668	0.93
chr19	29494732	29506047	0.25	NA	NA	29532296	0.17	29505927	0.12	NA	NA
chr19	29495682	29495685	0.96	29495685	0.68	29495685	0.99	29511275	0.72	29495685	0.76
chr19	29500974	29508117	0.54	29500988	0.93	29500990	0.83	29500988	0.52	29500988	0.8
chr19	29505928	29505927	0.73	29505972	0.61	29505972	0.79	29505927	0.75	29505972	0.86
chr19	29515056	29515053	0.87	29515055	1.0	29515055	1.0	29489311	0.5	29515055	1.0
chr19	29518673	29518879	0.76	29518879	0.84	29518705	0.9	29518879	0.9	29518879	0.94
chr19	29526728	29526727	1.0	NA	NA	29526727	1.0	NA	NA	NA	NA
chr19	29527952	29527946	1.0	NA	NA	NA	NA	NA	NA	29509836	0.5
chr19	29542553	29587676	0.07	NA	NA	NA	NA	29512033	0.33	NA	NA
chr19	29544104	29545870	0.53	29544115	0.29	29544115	0.55	29545870	0.87	29540623	0.5
chr19	29545866	29545870	0.96	29545870	1.0	29525543	0.8	29545870	1.0	29540623	1.0
chr19	29550830	29550829	0.7	29550829	0.52	29550829	0.64	29550829	0.5	29550829	0.68
chr19	29556100	29556099	0.64	29556099	0.83	29556099	0.92	29556099	0.84	29556099	0.92
chr19	29557700	29557699	0.63	29557699	0.94	29557699	0.94	29557699	0.66	29557699	0.8
chr19	29561312	29552006	0.86	29561181	0.98	29561181	1.0	29561325	0.79	29561181	0.91
chr19	29563251	29563250	0.82	29563250	0.66	29563250	0.96	29563250	0.82	29563250	0.96
chr19	29568923	29568514	0.51	29568930	0.78	29568935	0.27	29568514	0.49	29568514	0.87
chr19	29570273	29568935	0.52	29568514	0.7	29570272	1.0	29573129	0.69	29568514	0.79
chr19	29571859	29571858	0.96	29571858	1.0	29571858	0.99	29571858	1.0	29571858	1.0
chr19	29572339	29572338	0.92	NA	NA	29587929	0.91	29572338	1.0	29572338	0.82
chr19	29574788	29574787	1.0	29574787	0.93	29574787	1.0	29574787	1.0	29574787	1.0
chr19	29578620	29577986	0.98	29577270	1.0	29577270	1.0	29577599	1.0	29577270	1.0
chr19	29582115	29577986	0.78	29579419	0.73	29582245	0.7	29582127	0.68	29580356	0.75
chr19	29583432	29583431	0.89	29583431	0.91	29533528	0.5	29583431	0.61	29583431	0.83
chr19	29584411	29577986	0.92	29584410	1.0	29584313	0.97	29579419	0.97	29584493	0.96
chr19	29585575	29584376	0.89	29584376	0.95	29584376	0.9	29580510	0.93	29584376	0.95
chr19	29594642	29590548	0.31	29584376	0.86	29584376	0.87	29581681	0.8	29589235	0.8
chr19	29597629	29597639	0.97	NA	NA	NA	NA	29597420	1.0	29557567	0.11
chr19	29601682	29598864	0.59	29602077	0.56	29601621	0.75	29602077	0.56	29598453	0.57
chr19	29604321	29602445	1.0	29598453	0.39	29598453	1.0	29600050	0.97	29598453	0.96
chr19	29605341	29622489	0.27	29570611	1.0	NA	NA	NA	NA	NA	NA
chr19	29605367	29622489	0.27	29570611	1.0	NA	NA	NA	NA	NA	NA
chr19	29607283	29607282	0.92	29607282	0.99	29612246	0.7	29607282	0.93	29607282	0.86
chr19	29609620	29602445	0.66	29598453	0.55	29598453	0.39	29600050	0.67	29606846	0.84
chr19	29614504	29614509	0.67	29614507	0.7	29614507	0.84	29614507	0.74	29614507	0.79
chr19	29624864	29624382	0.95	29624382	0.94	29624382	0.96	29626535	0.95	29624382	0.97
chr19	29629835	29629834	0.75	29629843	0.53	29629834	0.88	29629834	0.65	29629834	0.93
chr19	29631017	29631016	0.95	29625605	1.0	29631016	0.96	29631016	0.99	29631016	0.99
chr19	29632389	29632388	0.8	29632388	0.98	29630881	0.96	29632388	0.92	29632388	0.92
chr19	29633478	29633477	0.81	29633477	0.74	29630881	0.98	29633477	0.9	29632388	0.99
chr19	29635739	29635738	0.99	29632388	1.0	29630881	0.95	29635738	1.0	29635738	0.83
chr19	29636992	29636991	0.97	29637020	0.73	NA	NA	29669478	0.03	NA	NA
chr19	29637599	29637598	1.0	29637598	0.73	29637598	1.0	29637598	1.0	29647843	0.94
chr19	29638789	29638788	0.49	29638788	0.81	29638788	0.83	29645363	0.55	29638788	0.84
chr19	29639704	29639703	1.0	29639703	0.98	29639703	0.96	29639703	1.0	29641721	0.94
chr19	29640668	29607122	0.67	NA	NA	NA	NA	29640679	1.0	NA	NA
chr19	29641532	29640655	0.99	29641721	0.88	29641721	0.94	29641721	0.94	29641721	0.79
chr19	29641722	29640655	0.91	29641721	1.0	29641721	0.99	29640655	0.96	29641721	0.97
chr19	29643063	29643062	0.85	29643062	0.95	29643062	0.97	29643062	0.93	29643062	0.95
chr19	29644194	29623896	0.03	NA	NA	NA	NA	NA	NA	NA	NA
chr19	29646615	29646614	0.78	29646614	0.94	29646614	0.85	29646614	0.84	29646614	0.92
chr19	29648744	29648750	0.71	29648750	0.99	29648750	0.97	29614069	0.66	29648750	1.0
chr19	29649858	29649857	0.52	29649857	0.63	29649857	0.32	29601016	0.27	29649857	1.0
chr19	29653372	29653384	0.91	29653384	0.73	NA	NA	29679553	0.64	NA	NA
chr19	29653690	29653689	0.97	29653689	0.95	29650326	0.54	29653689	0.99	29653689	0.95
chr19	29657618	29657623	0.69	29657623	1.0	NA	NA	29657623	0.75	29657632	0.57
chr19	29658402	29625131	0.4	29658554	0.31	29658401	0.71	29658401	0.47	29658401	0.67
chr19	29658564	29652880	0.74	29649059	0.84	29658674	0.9	29658554	0.7	29652639	0.89
chr19	29661043	29661083	0.5	29661083	0.8	29661043	0.28	29661083	0.57	29661083	0.55
chr19	29665005	29665004	0.87	29664015	0.57	29673017	0.95	29665004	0.97	29623321	1.0
chr19	29668417	29668416	0.87	29668416	0.96	29668416	0.94	29668416	0.94	29668416	0.91
chr19	29668722	29668721	0.93	29668721	1.0	29668721	1.0	29668721	1.0	29668721	1.0
chr19	29670683	29670682	0.6	29654011	1.0	NA	NA	29637325	0.67	NA	NA
chr19	29673392	29673391	1.0	29673369	0.97	29673391	0.99	29673391	0.94	29673391	0.99
chr19	29678053	29678052	0.88	29678052	1.0	29678052	0.85	29678052	1.0	29678052	0.84
chr19	29679259	29676567	0.7	29665817	0.67	NA	NA	29663272	0.89	29679260	1.0
chr19	29683989	29683988	1.0	29683988	0.98	29683988	0.97	29683988	1.0	29683988	0.99
chr19	29684655	29685566	0.65	29718108	0.46	29720483	0.47	29684666	0.52	29684654	0.54
chr19	29686649	29684662	0.81	29686648	1.0	29675560	0.25	29684662	0.93	29686648	0.66
chr19	29687915	29687914	0.41	29683700	0.6	29687914	0.67	29683700	0.63	29684896	0.61
chr19	29690288	29689090	0.79	29690287	0.96	29684914	0.92	29690809	0.94	29690809	0.93
chr19	29690599	29690809	0.85	29690598	1.0	29684914	0.9	29690598	0.99	29690809	0.96
chr19	29691726	29691725	0.71	29696114	0.46	29691810	0.76	29691810	0.32	29691810	0.52
chr19	29693326	29682660	0.99	NA	NA	29693332	1.0	29665817	0.89	NA	NA
chr19	29694045	29691674	1.0	NA	NA	NA	NA	29691674	1.0	NA	NA
chr19	29699483	29698221	0.91	29692264	0.94	29699615	0.86	29699615	0.92	29699615	0.89
chr19	29705511	29705510	0.84	29705510	0.67	29705510	0.94	29705510	0.79	29705510	0.9
chr19	29707853	29707871	0.72	29707871	0.99	29707871	0.97	29705113	0.75	29707871	0.97
chr19	29709530	29709529	0.8	29707781	0.71	29709529	0.77	29707781	0.73	29707781	0.77
chr19	29712405	29716502	0.9	NA	NA	29720167	0.17	29708293	0.1	NA	NA
chr19	29714042	29714054	0.25	NA	NA	NA	NA	NA	NA	NA	NA
chr19	29721278	29723121	0.86	29723121	0.87	29723121	0.66	29723121	0.87	29723121	0.97
chr19	29725430	29725737	0.79	29725176	0.92	29725737	0.86	29725176	0.87	29726299	0.85
chr19	29726737	29725737	0.54	29726736	0.78	29725737	0.92	29726736	0.77	29726299	0.86
chr19	29731105	29731949	0.61	29731104	0.81	29730315	0.95	29730315	0.7	29731104	0.88
chr19	29732488	29734472	0.39	29736397	0.64	29733557	0.49	29728521	0.59	29736397	0.45
chr19	29739665	29739664	0.67	29739342	0.8	29739664	0.56	29739664	0.74	29739664	0.96
chr19	29740271	29740290	1.0	29691725	1.0	NA	NA	29731169	1.0	NA	NA
chr19	29743602	29743612	1.0	29743612	1.0	29743612	0.97	29743612	1.0	29743612	1.0
chr19	29743881	29725443	0.03	NA	NA	NA	NA	29725443	1.0	NA	NA
chr19	29746330	29758967	0.18	29746329	0.41	29746329	0.37	29742287	0.26	29746329	0.41
chr19	29751654	29750002	1.0	NA	NA	NA	NA	NA	NA	NA	NA
chr19	29751662	29750002	1.0	NA	NA	NA	NA	NA	NA	NA	NA
chr19	29751839	29747963	0.65	29759672	0.86	29751838	0.49	29751838	0.37	29751838	0.78
chr19	29757010	29757009	0.2	29757009	1.0	NA	NA	29757009	1.0	29757009	1.0
chr19	29758968	29758967	0.84	29758967	0.98	29758967	0.98	29758967	0.96	29758967	1.0
chr19	29759880	29759886	0.98	29759886	0.99	29759886	1.0	29759886	1.0	29759886	0.98
chr19	29760038	29781964	0.11	NA	NA	NA	NA	NA	NA	NA	NA
chr19	29760509	29760508	1.0	NA	NA	29760508	1.0	29730388	1.0	NA	NA
chr19	29763776	29755457	0.58	29763775	0.8	29764811	0.66	29763775	0.96	29763775	0.75
chr19	29764699	29727737	1.0	NA	NA	NA	NA	NA	NA	NA	NA
chr19	29765880	29763091	0.9	29765824	0.77	29760610	0.72	29760610	0.65	29765894	0.81
chr19	29767137	29767195	0.39	29767195	0.71	29760330	0.67	29767195	0.58	29767195	0.74
chr19	29769646	29769595	1.0	NA	NA	29769595	0.97	29769595	1.0	29769645	1.0
chr19	29772321	29772320	1.0	NA	NA	NA	NA	NA	NA	NA	NA
chr19	29773695	29773779	0.98	29773231	0.93	29773779	0.65	29773231	0.73	29773231	0.93
chr19	29775093	29785017	0.22	29773589	0.8	29773231	0.77	29773231	0.63	29773589	0.74
chr19	29779463	29779474	0.88	29779474	0.72	29779462	0.96	29776446	0.86	29779462	0.31
chr19	29779772	29779759	0.84	29779759	1.0	29774567	0.98	29776253	1.0	29779759	0.98
chr19	29780735	29780734	0.96	29780734	1.0	29774567	1.0	29780734	0.95	29780455	1.0
chr19	29781324	29781331	0.89	29781331	0.86	29781331	0.75	29781331	0.67	29781331	0.85
chr19	29783206	29735534	0.1	NA	NA	NA	NA	NA	NA	NA	NA
chr19	29783904	29783903	0.92	NA	NA	NA	NA	29783903	1.0	29783903	0.53
chr19	29784762	29808271	1.0	NA	NA	NA	NA	NA	NA	NA	NA
chr19	29786564	29766325	0.91	NA	NA	29786579	0.8	29757868	1.0	29786579	1.0
chr19	29786879	29786885	1.0	29786885	1.0	29786885	1.0	NA	NA	NA	NA
chr19	29787230	29787229	0.99	29787229	1.0	29787229	0.9	29787229	0.72	29787229	0.74
chr19	29789497	29784000	0.44	29789505	0.78	29789505	0.7	29789505	0.55	29789505	0.43
chr19	29789522	29784000	0.44	29789505	0.78	29789505	0.78	29789505	0.55	29789505	0.54
chr19	29789983	29789982	0.71	29789982	0.69	29789982	0.66	29789982	0.59	29789982	0.68
chr19	29790395	29790399	0.99	NA	NA	NA	NA	29741597	1.0	NA	NA
chr19	29794502	29794501	0.91	29794501	0.96	29794501	0.73	29794501	0.74	29794501	0.94
chr19	29794672	29794693	0.86	29746356	0.96	29782291	0.99	29794197	0.94	29794197	0.96
chr19	29795077	29795076	0.72	29803239	0.97	29803239	0.84	29795076	0.85	29795076	0.92
chr19	29795544	29795543	0.57	29794641	0.98	29795543	1.0	29794641	0.99	29795543	0.99
chr19	29796058	29797069	0.65	29802545	0.77	29782291	0.61	29794197	0.46	29802545	0.63
chr19	29797070	29795130	0.86	29795130	0.96	29795338	0.93	29795130	0.97	29795130	0.97
chr19	29799588	29799597	0.59	NA	NA	29841058	0.05	29799597	0.13	29799597	1.0
chr19	29800650	29800649	0.33	NA	NA	NA	NA	NA	NA	NA	NA
chr19	29800963	29814482	0.38	29795130	0.72	29795338	0.59	29800962	0.35	29795130	0.76
chr19	29801651	29801650	0.5	29794641	0.99	29795543	1.0	29799450	0.98	29801650	0.99
chr19	29803201	29803200	0.52	29803200	0.99	29803200	0.99	29803200	0.94	29803200	0.96
chr19	29809498	29782201	1.0	NA	NA	NA	NA	NA	NA	NA	NA
chr19	29812076	29764811	1.0	NA	NA	29810937	0.66	29810937	0.88	29771087	0.79
chr19	29812602	29808499	0.54	29812601	0.23	29855960	0.17	29803200	0.67	29770806	0.53
chr19	29818027	29818026	0.78	29818090	0.97	29812231	0.76	29818516	0.75	29812231	0.95
chr19	29818764	29818763	0.8	29818763	0.99	29811332	0.84	29824205	0.86	29811332	0.94
chr19	29820548	29794501	0.14	29773095	1.0	29844494	0.5	NA	NA	NA	NA
chr19	29820636	29820635	0.62	29820635	0.97	29820635	0.78	29820635	0.77	29820635	0.94
chr19	29822944	29822943	0.97	29820635	0.99	29818516	0.85	29822943	0.98	29818516	0.98
chr19	29825040	29825039	0.92	29825039	0.96	29825039	0.97	29825039	1.0	29825039	0.97
chr19	29825420	29825419	0.85	29839537	0.55	29825419	0.81	29825419	0.6	29825419	0.72
chr19	29826360	29826359	0.79	29826359	0.97	29828989	0.95	29826359	0.92	29828354	0.99
chr19	29827619	29827618	1.0	NA	NA	29827618	0.67	29795863	0.5	NA	NA
chr19	29827641	29827639	1.0	NA	NA	NA	NA	29796057	1.0	29800962	0.01
chr19	29830105	29830104	0.99	29830104	0.98	29830104	1.0	29830104	1.0	29830104	0.97
chr19	29832168	29832172	0.99	29828989	1.0	29831520	1.0	29832172	1.0	29828989	1.0
chr19	29833162	29833161	1.0	29833161	1.0	NA	NA	29833161	1.0	29833161	1.0
chr19	29834471	29834481	1.0	29834481	0.96	29834481	0.96	29834481	0.97	29834481	0.96
chr19	29835665	29835657	0.82	29834481	0.83	29834481	0.88	29835657	0.88	29835140	0.9
chr19	29836257	29836256	0.69	29836256	0.71	29836256	0.45	29836256	1.0	29836256	0.5
chr19	29846097	29852593	0.48	29846220	0.89	29849787	0.78	29846220	0.7	29845921	0.83
chr19	29846441	29846437	0.96	NA	NA	29846440	0.93	29846440	0.97	29829485	0.75
chr19	29850186	29850185	0.87	29850185	0.81	29850387	0.7	29850185	0.75	29845930	0.86
chr19	29851418	29846440	1.0	NA	NA	29850387	0.97	29848088	1.0	29835694	0.53
chr19	29853300	29850957	0.95	29850957	0.88	29852593	0.97	29850957	0.86	29852593	0.97
chr19	29855111	29855110	0.92	29855110	0.5	29855110	1.0	29855110	0.67	29855110	1.0
chr19	29856855	29856875	1.0	29856875	1.0	29857089	1.0	29856875	1.0	29856875	1.0
chr19	29857540	29857539	0.95	29857539	1.0	29857539	0.99	29857539	0.97	29857539	0.98
chr19	29859288	29861235	0.87	29861235	0.9	29859287	0.89	29862314	0.93	29859287	0.96
chr19	29864814	29864813	0.97	29862154	0.78	29870988	0.74	29864813	0.95	29865173	0.82
chr19	29865478	29862154	0.63	29865477	0.84	29865477	0.84	29865477	0.82	29865477	0.74
chr19	29865888	29865780	0.72	29860826	0.91	29865780	0.88	29865780	0.94	29865780	0.98
chr19	29867337	29867336	0.82	29867336	0.92	29867336	0.95	29867336	0.93	29867336	0.92
chr19	29868609	29868608	0.8	29868608	0.94	29868608	0.99	29868608	0.91	29868608	0.87
chr19	29870153	29871088	0.64	29870152	0.86	29859759	0.64	29870152	0.72	29870152	0.8
chr19	29870275	29870282	0.6	29860268	0.89	29867495	0.92	29870988	0.44	29865173	0.93
chr19	29870630	29870622	0.85	NA	NA	29870629	1.0	29833784	0.82	29870629	1.0
chr19	29871880	29871879	0.81	29871879	0.97	29871879	0.66	29871879	0.87	29871879	0.97
chr19	29876982	29870738	0.89	29875338	0.95	29876981	0.77	29883665	0.69	29875338	0.94
chr19	29877157	29873171	0.56	29873171	0.75	29873171	0.76	29873171	0.87	29878645	0.9
chr19	29877297	29877296	0.89	29877296	0.96	29877296	0.93	29877296	0.98	29877296	0.98
chr19	29880032	29880535	0.92	29880031	1.0	29880031	1.0	29867824	0.95	29851476	0.14
chr19	29883714	29875338	0.89	29883665	0.96	29883665	0.97	29875338	0.96	29883665	0.93
chr19	29886516	29886515	0.78	29886515	0.82	29886515	0.54	29886515	0.77	29886515	0.72
chr19	29888621	29888620	0.69	29888620	0.84	29888620	0.8	29888620	0.61	29888620	0.8
chr19	29892792	29892946	0.76	29892222	0.95	29892791	0.78	29892791	1.0	29892791	1.0
chr19	29895971	29895970	0.98	29895970	0.97	29895970	0.5	29895970	0.98	29895970	0.69
chr19	29903480	29903479	0.72	29903949	0.86	29903949	0.83	29903479	0.78	29903479	0.81
chr19	29905821	29863531	0.5	NA	NA	NA	NA	29883963	0.05	NA	NA
chr19	29906126	29892531	1.0	29883961	0.1	NA	NA	29861606	1.0	29906125	0.84
chr19	29906747	29906746	0.95	29895148	1.0	29906746	0.99	29906746	1.0	29903212	0.93
chr19	29907743	29907742	0.98	29897578	0.82	29908349	0.98	29908349	0.89	29908349	0.89
chr19	29910934	29906590	0.03	NA	NA	NA	NA	NA	NA	NA	NA
chr19	29912118	29912117	0.95	29911084	1.0	29912117	0.99	29911889	0.99	29911753	0.99
chr19	29912834	29912841	0.82	NA	NA	NA	NA	29912841	1.0	NA	NA
chr19	29918686	29961030	0.17	NA	NA	NA	NA	NA	NA	NA	NA
chr19	29919069	29916380	0.46	29917284	0.81	29919107	0.89	29919069	0.75	29917284	0.86
chr19	29920686	29920475	0.72	29920678	0.92	29920475	0.98	29920475	0.94	29920475	0.96
chr19	29921022	29921229	0.28	29921003	0.84	29921064	0.49	29937252	0.66	29917044	0.56
chr19	29925423	29925422	0.94	NA	NA	NA	NA	NA	NA	NA	NA
chr19	29926059	29888324	0.5	NA	NA	29900059	0.33	NA	NA	NA	NA
chr19	29927262	29926696	0.56	29927261	0.83	29927481	0.86	29927261	0.75	29927261	0.75
chr19	29930691	29931743	0.5	NA	NA	NA	NA	NA	NA	NA	NA
chr19	29931910	29933245	0.29	29930573	0.32	29932409	0.57	29930573	0.42	29938016	0.51
chr19	29932655	29932201	0.65	29930844	0.58	29932654	0.78	29930844	0.7	29932654	0.63
chr19	29933825	29946067	0.76	29923102	0.97	29933824	1.0	29923189	1.0	29923189	1.0
chr19	29934715	29934714	1.0	NA	NA	29934714	1.0	29934714	1.0	29934714	1.0
chr19	29935763	29942039	0.56	29930844	1.0	29900355	0.28	29941391	0.85	29923189	1.0
chr19	29938684	29936756	0.17	29893348	0.5	29910642	0.25	NA	NA	NA	NA
chr19	29938981	29932201	0.63	29938980	0.63	29938980	0.92	29938980	0.73	29964373	0.61
chr19	29939279	29939278	0.67	29938015	1.0	29960618	0.57	29939278	0.6	29939278	0.33
chr19	29941623	29928900	0.04	29951195	0.89	29941622	1.0	29899883	0.12	NA	NA
chr19	29941985	29941984	0.65	NA	NA	NA	NA	29941984	0.73	29921029	0.5
chr19	29942040	29932201	0.94	29930844	0.89	29942039	1.0	29930844	0.95	29923189	1.0
chr19	29945371	29945370	0.76	NA	NA	29945370	1.0	NA	NA	29957177	0.33
chr19	29945862	29945861	0.81	29906616	1.0	29945861	0.64	29945861	0.83	29945861	0.47
chr19	29951553	29951552	0.81	29966215	0.8	29904956	0.2	29951552	1.0	29951552	1.0
chr19	29953692	29953691	0.93	29954152	0.8	29953691	0.87	29958955	0.83	29954152	0.82
chr19	29955004	29955003	0.82	29955003	0.25	29990889	0.8	29955003	0.69	29955003	0.56
chr19	29955122	29939857	0.69	29955121	0.47	29955121	0.95	29955121	0.56	29955121	0.83
chr19	29955649	29955661	0.97	29954152	0.98	29955661	0.97	29955661	1.0	29954152	0.99
chr19	29955982	29955981	1.0	29971689	0.75	29957891	0.76	29971820	0.05	29955981	1.0
chr19	29956286	29944759	0.48	29956285	0.84	29956285	0.92	29956285	0.82	29956285	0.95
chr19	29957892	29957891	0.95	29957891	0.89	29989690	0.61	29957891	0.9	29957891	0.64
chr19	29958956	29958955	0.96	29954152	1.0	29954152	0.94	29958955	1.0	29954152	0.95
chr19	29959113	29934694	1.0	29954511	0.09	NA	NA	NA	NA	NA	NA
chr19	29961020	29939823	0.71	29979066	0.25	NA	NA	NA	NA	NA	NA
chr19	29961665	29922950	0.36	29950202	0.77	29958205	0.92	29922950	0.6	29961664	0.64
chr19	29962264	29962263	0.94	29962263	0.69	29962263	1.0	29958689	1.0	NA	NA
chr19	29962403	29945928	0.85	29965945	0.78	29962402	0.51	29941391	0.8	29962402	0.59
chr19	29962599	29962598	0.96	29962598	1.0	29962598	0.68	29922403	0.5	29962598	1.0
chr19	29964856	29964855	0.77	29964855	0.75	29933775	0.47	29933775	0.55	29959229	0.36
chr19	29966138	29966175	1.0	29966137	1.0	NA	NA	29978514	0.2	NA	NA
chr19	29971690	30003189	0.6	29971689	0.48	29971689	0.71	29971689	0.32	29971689	0.57
chr19	29977137	29977136	0.36	29977136	0.25	29944752	0.03	29977136	1.0	29927190	0.08
chr19	29979534	29979533	1.0	NA	NA	29979533	0.25	29979533	1.0	29979533	1.0
chr19	29981095	29981094	0.87	29981094	0.91	29981094	1.0	29981094	0.91	29981094	0.91
chr19	29981482	29981481	0.88	NA	NA	29981481	1.0	29932321	0.5	NA	NA
chr19	29988168	29987861	0.55	29941391	0.7	29988167	0.74	29941391	0.7	29988167	0.35
chr19	29989110	29989109	0.62	29958709	0.4	29989109	0.5	29975288	0.25	29989109	0.51
chr19	29989770	29989769	0.28	29946067	0.81	29989769	0.72	29989769	0.48	29989769	0.64
chr19	29994056	30018777	0.61	29994063	0.52	30017898	0.92	29994063	0.65	29994063	0.66
chr19	29994782	29994781	0.61	29994781	0.44	29994781	0.17	29994781	0.58	29994781	0.86
chr19	29995553	29995552	0.92	29946067	1.0	29995552	0.56	29950202	1.0	29950202	0.93
chr19	29995726	29995725	0.84	29995725	0.5	29995725	1.0	29947228	0.92	29995725	1.0
chr19	29996480	29995282	0.75	29996479	0.86	30000137	0.67	29996479	0.59	29996479	0.97
chr19	29996798	29986150	0.79	30020235	0.01	29992289	0.33	29980529	1.0	NA	NA
chr19	30009212	30009211	0.9	29973466	0.92	30009211	0.98	29960391	0.95	30009211	0.96
chr19	30011429	30011428	0.5	NA	NA	30011428	0.54	30011428	0.37	30011428	1.0
chr19	30011620	30011619	0.69	30011619	0.73	30011619	0.53	30011619	0.7	30011619	1.0
chr19	30012532	29968579	0.17	NA	NA	NA	NA	NA	NA	NA	NA
chr19	30014076	30014075	0.5	30001492	0.58	30014075	0.46	30001492	0.73	30014075	0.24
chr19	30018984	30000323	0.57	29975143	0.01	30018983	1.0	29975469	0.6	30007267	1.0
chr19	30019240	30019239	0.74	NA	NA	30019239	0.83	30019239	0.67	30019239	0.56
chr19	30019540	29975389	1.0	NA	NA	NA	NA	NA	NA	NA	NA
chr19	30020557	30020556	0.68	30020556	0.96	30020556	0.92	30020556	0.85	30020556	0.98
chr19	30023628	30023632	0.6	30023632	0.81	30020907	0.29	30023632	0.73	30023632	0.51
chr19	30029744	30029737	0.85	30029743	0.81	30029743	0.5	30029743	0.77	30029743	0.86
chr19	30033282	30038828	0.82	29985792	0.8	30033281	0.77	29984237	1.0	30033281	0.67
chr19	30035742	30035741	0.96	30035741	0.93	30035741	1.0	30020235	1.0	29994329	1.0
chr19	30039273	30039281	0.46	NA	NA	30039281	0.62	30039281	1.0	30039281	0.5
chr19	30041421	30012255	0.87	30012255	1.0	30039025	0.84	29991456	0.99	30046243	0.94
chr19	30048303	30048302	1.0	NA	NA	NA	NA	30048302	1.0	NA	NA
chr19	30048614	30048613	0.58	30048613	0.59	30048613	0.33	30048613	0.86	30048613	0.5
chr19	30049100	30049099	0.44	30049099	0.61	30049099	0.8	30049099	1.0	30049099	0.81
chr19	30049859	30004170	0.5	30049858	0.25	30049858	0.46	30074494	0.5	30049873	0.73
chr19	30050571	30050570	0.91	30050570	0.95	30050570	1.0	30005028	1.0	30007027	1.0
chr19	30050737	30058037	0.55	30025813	0.99	30062402	0.89	30040028	0.89	30040028	0.99
chr19	30051500	30051523	0.94	NA	NA	NA	NA	30051523	1.0	NA	NA
chr19	30053010	30027848	0.11	30084363	0.04	30053009	0.69	30034520	1.0	NA	NA
chr19	30054393	30054392	0.2	30054392	0.27	30047081	0.4	30054392	0.3	30054392	0.31
chr19	30055884	30006721	0.73	30055883	1.0	30055883	0.79	30055883	1.0	30051849	0.5
chr19	30068842	30068841	0.23	30068841	0.53	30068841	0.39	30068841	0.45	30068841	0.63
chr19	30074420	30074419	0.82	30044571	0.7	30074442	0.41	30074419	0.69	30074419	0.45
chr19	30084800	30084799	0.86	30084799	0.93	30084799	0.99	30084799	0.96	30084799	0.97
chr19	30113187	30113194	0.88	30113194	1.0	30113194	0.99	30113194	1.0	30113194	0.97
chr19	30114718	30110220	0.43	NA	NA	30114723	1.0	30114723	1.0	30114723	1.0
chr19	30115483	30113166	0.64	30115482	0.94	30115482	0.98	30115482	0.78	30115482	0.96
chr19	30118408	30118407	0.83	30118407	0.48	30118407	0.91	30118407	0.74	30118407	0.93
chr19	30120288	30120946	0.56	30119493	0.52	30119493	0.65	30119493	0.67	30120946	0.6
chr19	30127769	30090754	1.0	30127785	1.0	NA	NA	30079121	1.0	NA	NA
chr19	30127953	30127952	1.0	30127952	1.0	30129593	0.33	30127952	0.87	30127952	0.6
chr19	30130184	30120373	0.94	NA	NA	30130183	1.0	30085603	0.5	NA	NA
chr19	30133549	30133548	0.95	30133548	0.7	30133548	0.98	30133548	0.91	30133548	0.96
chr19	30152523	30142410	0.11	NA	NA	NA	NA	NA	NA	NA	NA
chr19	30155456	30153883	0.67	30155711	0.81	30155711	0.85	30155711	0.82	30155711	0.92
chr19	30157787	30157786	0.97	30204861	0.17	NA	NA	30157786	1.0	30141124	0.5
chr19	30158308	30158307	0.55	30157191	0.92	30158307	0.96	30158307	0.88	30158307	0.9
chr19	30163041	30124077	0.01	NA	NA	NA	NA	NA	NA	NA	NA
chr19	30163097	30162621	0.41	30210491	0.64	30162798	0.78	30162621	0.48	30162798	0.76
chr19	30165788	30165801	1.0	30165801	0.92	30164226	0.91	30165801	0.98	30165801	0.99
chr19	30166395	30166394	0.97	30166394	0.5	30166394	0.38	30166394	0.67	30166394	0.46
chr19	30170749	30170755	0.67	30123236	1.0	NA	NA	NA	NA	NA	NA
chr19	30171049	30172209	0.48	30171069	0.96	30172209	0.97	30172209	0.94	30172209	0.94
chr19	30171322	30171332	0.46	30171340	1.0	30171340	1.0	30171332	0.71	30149984	1.0
chr19	30179670	30179669	0.99	30174939	1.0	30178279	1.0	30178877	1.0	30179669	1.0
chr19	30183972	30180277	0.94	30183971	1.0	30183971	1.0	30159349	1.0	NA	NA
chr19	30196086	30242056	0.12	NA	NA	NA	NA	NA	NA	NA	NA
chr19	30196246	30196245	0.96	30196245	0.86	NA	NA	30196245	0.65	30160869	1.0
chr19	30199137	30177412	0.98	NA	NA	30239659	0.2	30160532	1.0	NA	NA
chr19	30201134	30201133	0.54	30162621	0.85	30178279	0.75	30172353	0.61	30172353	0.7
chr19	30201778	30201777	0.98	30201777	0.97	30201645	0.99	30201777	1.0	30201777	0.95
chr19	30205580	30205579	0.84	30205579	0.5	30205579	0.92	30205579	0.75	30177136	0.58
chr19	30206747	30207325	0.78	30168128	0.94	30206746	0.98	30207325	0.91	30206746	0.97
chr19	30210993	30210992	0.57	30210992	0.52	30210992	0.9	30210992	0.63	30205609	0.66
chr19	30216200	30216199	1.0	30216199	1.0	30216199	1.0	30216199	1.0	30216199	0.98
chr19	30216645	30216644	0.7	30216644	0.37	30216644	0.55	30215305	0.35	30177136	0.46
chr19	30216909	30176336	0.63	NA	NA	NA	NA	NA	NA	NA	NA
chr19	30218758	30255668	0.03	NA	NA	NA	NA	NA	NA	NA	NA
chr19	30224024	30225997	0.65	30216199	0.74	30218344	0.76	30216199	0.55	30219503	0.78
chr19	30224950	30237068	0.06	NA	NA	NA	NA	NA	NA	NA	NA
chr19	30226398	30226397	0.91	30226397	1.0	30226397	0.94	30226397	0.97	30226397	0.99
chr19	30226674	30192994	0.4	NA	NA	NA	NA	NA	NA	30226673	0.69
chr19	30226987	30228861	0.79	30226500	0.87	30226500	0.8	30226500	0.88	30226500	0.77
chr19	30228581	30223007	0.8	30228580	0.93	30228580	0.83	30228580	0.96	30228580	0.98
chr19	30228774	30228773	0.98	NA	NA	NA	NA	30218677	1.0	NA	NA
chr19	30228851	30228850	0.5	30228850	0.5	NA	NA	30228850	0.63	30228861	0.8
chr19	30230972	30229281	0.62	30228861	0.93	30230971	0.87	30226500	0.9	30230971	0.85
chr19	30232059	30232058	0.96	30232058	0.83	30232058	0.5	30232058	1.0	30232058	1.0
chr19	30233340	30233339	0.76	30233339	0.93	30233339	0.91	30232913	0.93	30233339	0.9
chr19	30234745	30234744	0.76	30234744	0.44	30234744	0.46	30234744	0.57	30234744	0.52
chr19	30237044	30237043	0.43	30237043	0.81	30237043	0.91	30237043	0.86	30237043	0.92
chr19	30237776	30237775	0.65	30237775	0.99	30268514	0.79	30237775	0.98	30237775	0.9
chr19	30238432	30238431	0.41	30238431	0.82	30238431	0.8	30245135	0.78	30238431	0.79
chr19	30238657	30214159	0.5	NA	NA	30238664	0.79	NA	NA	NA	NA
chr19	30240375	30240374	0.88	30240374	1.0	30240374	0.96	30240104	0.99	30240104	0.93
chr19	30248397	30248262	0.65	30248090	0.82	30252075	0.87	30248262	0.78	30248090	0.9
chr19	30250848	30250847	0.39	30250847	0.9	30250847	0.95	30250847	0.82	30250847	0.92
chr19	30251949	30251948	0.74	NA	NA	30251948	1.0	30251948	1.0	30251948	1.0
chr19	30254524	30254523	0.55	30254523	0.7	30254523	0.67	30254523	0.46	30254523	0.46
chr19	30254587	30254586	0.35	30254586	0.67	30254586	0.74	30254586	0.81	30254586	0.94
chr19	30258683	30258695	0.4	30259123	0.58	30260800	0.77	30258695	0.65	30258695	0.65
chr19	30259918	30259123	0.45	30259123	0.83	30262908	0.7	30262908	0.79	30259123	0.84
chr19	30263866	30263881	0.86	30263881	0.77	30259917	0.6	30240104	0.59	30263881	0.96
chr19	30264396	30264395	0.6	30262908	0.8	30264395	0.63	30264395	0.67	30265125	0.66
chr19	30265878	30265881	0.95	30265881	0.98	30265881	0.98	30265881	0.97	30265881	0.99
chr19	30266844	30234397	0.5	NA	NA	NA	NA	NA	NA	NA	NA
chr19	30267860	30261420	0.96	30267886	0.72	30267886	0.64	30267886	0.5	30259575	0.57
chr19	30270751	30276855	0.55	30270750	0.9	30271870	0.82	30270750	0.81	30274930	0.8
chr19	30273210	30273209	0.6	30273209	0.84	30273209	0.98	30273209	0.9	30273209	0.89
chr19	30275827	30275840	0.44	30273209	0.69	30277548	0.76	30275840	0.72	30275840	0.69
chr19	30276856	30276855	0.8	30272457	0.72	30271870	0.82	30275758	0.78	30276304	0.79
chr19	30282773	30285536	0.5	NA	NA	NA	NA	NA	NA	NA	NA
chr19	30283710	30284871	0.88	30283742	0.99	30283742	0.95	30283742	0.98	30285618	0.98
chr19	30292321	30292320	0.93	30292320	0.96	30290205	0.94	30292320	0.99	30289556	0.96
chr19	30294550	30300860	0.8	30283742	0.81	30290205	0.98	30290679	0.86	30289556	0.89
chr19	30297877	30297876	0.47	30297903	0.91	30290644	0.75	30297876	0.89	30283329	0.84
chr19	30300861	30300860	0.93	30299007	0.99	30290205	1.0	30300860	0.99	30296465	0.98
chr19	30301835	30301834	0.89	30301834	1.0	30302076	0.99	30301834	0.98	30301834	0.98
chr19	30303507	30303506	0.87	30303506	0.98	30303506	0.97	30303506	0.98	30303506	0.95
chr19	30306191	30305691	0.62	30304808	0.97	30305691	0.97	30304808	0.75	30304808	0.92
chr19	30306995	30269994	0.67	30306190	0.07	NA	NA	30340964	0.4	NA	NA
chr19	30307388	30305691	0.63	30297961	0.88	30307387	0.97	30289289	0.86	30297961	0.78
chr19	30321711	30321710	1.0	30328525	0.8	30321710	1.0	30321710	0.6	30369488	0.07
chr19	30333155	30333165	0.87	30333165	0.98	30336324	0.99	30333165	0.99	30333165	1.0
chr19	30347108	30330024	0.54	30344676	0.97	30344554	0.92	30340358	0.91	30344554	0.96
chr19	30348795	30348794	0.97	30348794	0.92	30348794	0.94	30348794	0.98	30348794	0.97
chr19	30361332	30361364	0.94	30361364	0.5	30361364	1.0	30324653	1.0	NA	NA
chr19	30363059	30363058	0.67	NA	NA	30363058	1.0	30363058	0.7	30363058	0.9
chr19	30365233	30361177	0.83	NA	NA	30345248	0.08	30319365	0.5	NA	NA
chr19	30366363	30366362	0.29	30366362	0.38	30366362	0.44	30366362	0.35	30366362	0.35
chr19	30366583	30366582	0.26	30366582	0.26	30366582	0.38	30366582	0.23	30366582	0.45
chr19	30371559	30371558	0.88	30371558	0.97	30371558	0.97	30371558	0.98	30371558	0.97
chr19	30371802	30371801	0.86	30371801	0.84	30382182	0.25	30371801	0.81	30371801	0.45
chr19	30380190	30380189	1.0	30380189	1.0	30380189	1.0	30380189	0.44	30380189	0.93
chr19	30382570	30382569	0.93	30382569	0.98	30383150	0.97	30382569	0.96	30382569	0.97
chr19	30385021	30392989	0.75	NA	NA	NA	NA	NA	NA	NA	NA
chr19	30397837	30437711	0.5	NA	NA	NA	NA	NA	NA	30397857	0.56
chr19	30400137	30400192	0.71	30400136	0.42	30400136	1.0	30400192	0.72	30400136	0.34
chr19	30401061	30429284	0.05	NA	NA	NA	NA	NA	NA	NA	NA
chr19	30404020	30404019	0.43	30404019	0.46	30404019	0.82	30404019	0.49	30404019	0.62
chr19	30405781	30405780	0.83	30405780	0.94	30405780	0.88	30405780	0.8	30405780	0.88
chr19	30415568	30415529	0.99	30415595	1.0	30415529	1.0	30418540	1.0	30415529	0.99
chr19	30416290	30416289	0.78	30416289	0.81	30416289	0.85	30416289	0.69	30416289	0.86
chr19	30416974	30373149	1.0	NA	NA	NA	NA	NA	NA	NA	NA
chr19	30418104	30418103	0.84	30418103	0.69	30418103	0.57	30418103	0.73	30418103	0.64
chr19	30425241	30425240	0.85	30425240	0.79	30425240	0.97	30425240	0.78	30425240	0.89
chr19	30426961	30426967	0.99	NA	NA	NA	NA	30394665	0.02	NA	NA
chr19	30430257	30429284	0.95	30382205	1.0	NA	NA	30398694	1.0	NA	NA
chr19	30430298	30431969	0.33	NA	NA	NA	NA	NA	NA	NA	NA
chr19	30431993	30432018	0.76	30432018	0.9	30432018	0.68	30432018	0.67	30431305	0.75
chr19	30433486	30433485	0.83	NA	NA	30433485	1.0	NA	NA	30433485	0.75
chr19	30436473	30433953	0.73	30436472	0.8	30436472	0.76	30436472	0.67	30436472	0.77
chr19	30439162	30462204	1.0	30439171	1.0	NA	NA	NA	NA	NA	NA
chr19	30440881	30440881	0.51	30440881	0.4	30440881	0.49	30440881	0.38	30440881	0.42
chr19	30443033	30443043	0.67	30443478	0.82	30446936	0.81	30435711	0.8	30443478	0.87
chr19	30446813	30449082	0.73	30446841	0.71	30446712	0.95	30446841	0.82	30446841	0.93
chr19	30450021	30450020	0.98	30450020	0.94	30450020	0.99	30450020	0.98	30450020	0.89
chr19	30450076	30450020	0.6	30450020	0.84	30450020	0.91	30450020	0.87	30450020	0.86
chr19	30455036	30455035	0.67	30455035	0.75	30455035	0.74	30455035	0.76	30455035	0.69
chr19	30455208	30424794	0.14	NA	NA	NA	NA	NA	NA	NA	NA
chr19	30456304	30456308	0.37	30452548	0.71	30456308	0.69	30456308	0.72	30456308	0.69
chr19	30457042	30457182	0.38	30457041	0.74	30454165	0.71	30450020	0.63	30457041	0.73
chr19	30459237	30459236	0.91	30459236	0.97	30459236	0.97	30459236	0.99	30459236	0.98
chr19	30462293	30462939	0.56	30466584	0.8	30462295	0.9	30467699	0.86	30462295	0.91
chr19	30465730	30465730	0.99	30465722	0.8	30465722	1.0	30465730	0.98	30465722	1.0
chr19	30466379	30466378	0.86	30466378	0.98	30466378	0.99	30466378	0.98	30466378	1.0
chr19	30466838	30466837	0.84	NA	NA	NA	NA	NA	NA	NA	NA
chr19	30470471	30470470	0.74	30471869	0.83	30465722	0.91	30465730	0.83	30472598	0.9
chr19	30470988	30470987	0.61	30471869	0.8	30466670	0.82	30471869	0.78	30472471	0.77
chr19	30473038	30472471	0.48	30472598	0.9	30472471	0.89	30472471	0.89	30472471	0.8
chr19	30473206	30467155	0.66	30473218	0.6	30473218	0.7	30473218	0.68	30466984	0.66
chr19	30474309	30474313	0.61	30474313	0.98	30474333	0.99	30472697	0.88	30474313	0.97
chr19	30474332	30474313	0.48	30474313	0.97	30474333	0.92	30472697	0.69	30474313	0.87
chr19	30476958	30476957	0.43	30430990	0.67	30469972	0.78	30469405	0.55	30469972	0.4
chr19	30478156	30478155	0.48	30476679	0.68	30478155	0.56	30476679	0.7	30478375	0.75
chr19	30482122	30482119	1.0	30458308	0.09	30443043	0.14	NA	NA	30443043	1.0
chr19	30484227	30484226	0.62	30484226	0.71	30484226	0.92	30484226	0.51	30484226	0.91
chr19	30484664	30484664	0.91	30484664	0.95	30484664	0.98	30484664	0.9	30484664	0.97
chr19	30485593	30486934	0.62	30482476	0.96	30485707	0.86	30482476	0.89	30485707	0.94
chr19	30487517	30487528	1.0	NA	NA	NA	NA	30487528	1.0	NA	NA
chr19	30488566	30488565	0.78	30488565	0.72	30488565	0.97	30488565	0.93	30488565	1.0
chr19	30491831	30491835	0.93	30491835	0.99	30491835	0.95	30491835	1.0	30491835	1.0
chr19	30499034	30499034	0.4	30499034	0.86	30499034	0.98	30499258	0.86	30499034	0.74
chr19	30503160	30503159	0.45	30503159	0.66	30503159	0.5	30503159	0.59	30503159	0.79
chr19	30503895	30503894	0.58	30526779	0.16	30461559	1.0	30508820	0.19	30535723	0.7
chr19	30505325	30502930	1.0	30502930	0.99	NA	NA	30504957	0.91	30504268	0.96
chr19	30507351	30473689	0.01	NA	NA	NA	NA	NA	NA	NA	NA
chr19	30512620	30512619	0.96	30512619	1.0	30512619	0.25	30512619	0.71	30512619	1.0
chr19	30519744	30519743	0.98	30519743	1.0	30509540	0.03	30489913	1.0	30519743	0.8
chr19	30528925	30528924	0.95	30528924	0.92	30526592	0.96	30528924	0.99	30528924	0.98
chr19	30530332	30509810	0.54	30528873	0.75	30530331	0.96	30528873	0.73	30528873	0.56
chr19	30531446	30531445	0.71	30531445	0.83	30531445	0.78	30531445	0.72	30531445	0.88
chr19	30532123	30532122	0.96	30532122	0.97	30513903	0.44	30532122	1.0	30528873	1.0
chr19	30533520	30533519	0.93	30533519	0.54	30533519	0.52	30533519	0.58	30533519	0.6
chr19	30535724	30535723	0.93	30535723	0.52	30535723	0.53	30535723	0.67	30535723	0.25
chr19	30539125	30539125	0.88	30532426	1.0	30539125	1.0	30539125	1.0	30539125	0.97
chr19	30541398	30539282	0.45	30541397	0.85	30541397	0.37	30541397	0.8	30541397	0.89
chr19	30542101	30542100	1.0	NA	NA	NA	NA	NA	NA	30542108	0.67
chr19	30550547	30550549	0.97	NA	NA	NA	NA	30540194	1.0	30569572	0.2
chr19	30551132	30551131	0.98	30551131	0.25	30551131	0.64	30551131	1.0	30551131	0.83
chr19	30564298	30564297	1.0	NA	NA	NA	NA	NA	NA	30564297	1.0
chr19	30651874	30651873	0.56	NA	NA	NA	NA	NA	NA	NA	NA
chr19	30656041	30656040	0.95	30656040	1.0	30656040	1.0	30656040	0.94	30656040	1.0
chr19	30658540	30656051	0.91	30658539	1.0	30658539	0.51	30623040	0.59	30658539	0.83
chr19	30659949	30659777	0.3	30659948	0.54	30637443	0.13	30656988	0.31	30659777	0.27
chr19	30662550	30700179	0.35	30693049	0.01	30632052	0.11	30662564	0.6	30652559	0.5
chr19	30664203	30660827	0.33	30658018	0.36	30658018	0.56	30658018	0.48	30658018	0.5
chr19	30665346	30705309	0.02	NA	NA	NA	NA	NA	NA	30656893	1.0
chr19	30666821	30666850	0.59	30666832	0.67	30666832	0.49	30666832	0.62	30666832	0.75
chr19	30680235	30680234	0.45	30678741	0.43	30680234	0.85	30680234	0.37	30679936	0.36
chr19	30683552	30683551	0.98	30683551	0.33	30683551	0.6	30683551	0.87	30683551	1.0
chr19	30688018	30699971	0.5	30688017	0.69	30688017	0.8	30688017	0.71	30691420	0.7
chr19	30693020	30693023	0.33	30693023	0.35	30693328	0.86	30693023	0.46	30693017	0.33
chr19	30698292	30698291	0.95	30698291	0.87	30698291	0.76	30698291	0.91	30698291	0.93
chr19	30699964	30706191	0.87	30694899	1.0	30700048	1.0	30700048	0.98	30700048	0.97
chr19	30700049	30700048	0.94	30694899	0.99	30700048	0.96	30700048	0.99	30696833	0.96
chr19	30700286	30700274	1.0	NA	NA	NA	NA	NA	NA	NA	NA
chr19	30704925	30704924	0.94	30704924	1.0	30704924	0.93	30704924	0.98	30704924	0.97
chr19	30705310	30701506	0.61	30708076	0.88	30708175	0.79	30708076	0.84	30708175	0.83
chr19	30706486	30706485	0.79	30706485	0.54	30706485	0.39	30706485	0.74	30706485	0.6
chr19	30708009	30709802	0.81	30708076	0.95	30708175	0.96	30709802	0.96	30708175	0.97
chr19	30711162	30711161	0.86	30711161	0.91	30711161	0.97	30711161	0.93	30711161	0.93
chr19	30712429	30712428	0.83	30712428	0.87	30712428	0.97	30712428	0.87	30712428	0.93
chr19	30712921	30712947	0.45	30714072	0.5	30712947	0.3	30755790	0.33	30712947	0.54
chr19	30714278	30714277	0.9	30714277	0.83	30714393	0.97	30714277	0.85	30714277	0.96
chr19	30719032	30719031	0.92	30719031	1.0	30719155	0.97	30719031	1.0	30719031	0.99
chr19	30720559	30720558	0.76	30700007	0.33	30720558	0.52	30720558	0.63	30720558	0.5
chr19	30722169	30720069	0.61	30722170	0.73	30722170	0.65	30722170	0.63	30722170	0.66
chr19	30724510	30724509	0.9	30723235	1.0	30720651	0.96	30724509	0.92	30720651	1.0
chr19	30734417	30734416	0.84	30734416	0.81	30734416	0.82	30734416	0.83	30733479	0.82
chr19	30738843	30730810	0.08	NA	NA	NA	NA	NA	NA	NA	NA
chr19	30755030	30758094	0.75	30755029	0.91	30755163	0.93	30755029	0.91	30755029	0.78
chr19	30756059	30756058	0.52	30756058	0.87	30756058	0.67	30756058	0.56	30756058	0.5
chr19	30757577	30757576	0.89	30757576	0.81	30757576	0.89	30757576	0.82	30757576	0.85
chr19	30759547	30759546	0.76	30759546	1.0	30743952	0.53	30759546	0.95	30759546	0.88
chr19	30761413	30761412	0.81	30761412	0.92	30761412	0.99	30761412	0.93	30761412	1.0
chr19	30763198	30772176	0.78	30763197	0.98	30763197	0.96	30772176	0.9	30763197	0.93
chr19	30763328	30771634	0.97	30763327	0.62	30759177	0.98	30763327	0.62	30757123	0.56
chr19	30765014	30758094	0.62	30744105	0.47	30759177	0.41	30764444	0.79	30768290	0.62
chr19	30765203	30771634	0.99	30765202	0.98	30759177	0.97	30765202	0.92	30765202	1.0
chr19	30768601	30779616	0.51	30768618	0.33	30784146	0.39	30768618	0.47	30768618	0.35
chr19	30768882	30775494	0.85	30770314	0.75	30782191	0.9	30775494	0.82	30765829	0.76
chr19	30770819	30770818	0.88	NA	NA	30770818	1.0	NA	NA	NA	NA
chr19	30772244	30772243	0.32	30772243	0.44	30772243	0.24	30772243	0.26	30772243	0.34
chr19	30774212	30774223	0.39	30774211	0.46	30759177	0.68	30774211	0.35	30751871	0.48
chr19	30774679	30773575	0.65	30761412	0.82	30759177	0.93	30759177	0.6	30757123	0.86
chr19	30782731	30782735	0.84	30782735	0.48	30782727	0.81	30774490	0.63	30782735	0.79
chr19	30786764	30786538	1.0	30802102	0.75	30787557	0.12	30756612	1.0	NA	NA
chr19	30798877	30798882	0.88	30798882	0.96	30798882	0.9	30798882	0.91	30798882	0.95
chr19	30800928	30800927	0.87	30789847	0.86	30800927	0.84	30796040	0.84	30789847	0.78
chr19	30805364	30826769	0.01	30757567	0.25	NA	NA	NA	NA	NA	NA
chr19	30808092	30808382	0.72	30808382	0.93	30807136	0.91	30807136	0.93	30808382	0.94
chr19	30825678	30825677	0.36	30825677	0.62	30825066	0.45	30825677	0.6	30826412	0.51
chr19	30829766	30829765	1.0	30831919	0.33	30829765	0.14	30829765	0.6	30843318	0.75
chr19	30834064	30834069	0.86	30843673	0.96	30843673	0.98	30834069	0.94	30834069	0.94
chr19	30836042	30841492	0.68	30836041	1.0	30836041	0.94	30836041	0.88	30836041	0.96
chr19	30838898	30838897	0.45	30838897	0.86	30838897	0.73	30844745	0.68	30838897	0.88
chr19	30844931	30844930	1.0	NA	NA	NA	NA	NA	NA	NA	NA
chr19	30847107	30847119	0.64	30847119	0.97	30847119	0.72	30847119	0.87	30847119	0.98
chr19	30848039	30848038	0.76	30848714	0.75	30848038	0.33	30848038	0.75	30848038	0.79
chr19	30852638	30852637	0.96	30852005	0.96	30852005	0.87	30852005	0.91	30852005	0.84
chr19	30858006	30866902	0.55	30858005	0.99	30858005	0.95	30858005	0.8	30858005	0.94
chr19	30860930	30854857	0.85	30852548	0.79	30862706	0.96	30854857	0.88	30865607	0.92
chr19	30864007	30864006	0.94	30858105	0.98	30854552	1.0	30862192	0.96	30854552	0.97
chr19	30878038	30878037	0.46	30878037	0.75	30878037	0.82	30828164	0.43	30878037	0.86
chr19	30888345	30888344	1.0	30888344	1.0	NA	NA	NA	NA	NA	NA
chr19	30893419	30893418	0.92	30893418	0.89	30893418	0.51	30893418	0.72	30893418	0.82
chr19	30893550	30893549	0.19	30893549	0.47	30893581	0.47	30893549	0.42	30893581	0.53
chr19	30901137	30856232	0.17	NA	NA	30929044	0.02	NA	NA	NA	NA
chr19	30902499	30902498	0.95	30902498	0.83	30902498	1.0	30902498	1.0	30902498	1.0
chr19	30906190	30909205	0.76	NA	NA	30906189	1.0	30906189	1.0	NA	NA
chr19	30908587	30908586	0.95	NA	NA	30908586	0.5	30908586	1.0	30873365	0.25
chr19	30911474	30911473	0.51	30911848	0.9	30884726	1.0	30911848	0.81	30911848	0.93
chr19	30914928	30924827	0.74	30917190	0.8	30914934	1.0	30924827	0.91	30914934	1.0
chr19	30919998	30895391	0.67	NA	NA	NA	NA	NA	NA	30948060	0.67
chr19	30932276	30932275	0.78	30925594	0.95	30932275	0.96	30925594	0.77	30932275	0.93
chr19	30944402	30944401	0.61	30944401	0.51	30944401	0.17	30944401	0.35	30944401	0.23
chr19	30944684	30944703	0.55	30949703	0.74	30944703	1.0	30949703	0.82	30949703	0.76
chr19	30952100	30956499	0.51	30945079	0.59	30952099	0.85	30971816	0.58	30936584	0.84
chr19	30966921	30960286	0.92	NA	NA	NA	NA	30960286	1.0	NA	NA
chr19	30967932	30921944	0.37	30967941	1.0	30967941	0.44	30990593	0.04	30967941	0.6
chr19	30969509	30959744	0.47	30953059	0.87	30959487	0.92	30967017	0.8	30961574	0.86
chr19	30975841	30963689	0.95	30948389	0.98	30963689	1.0	30963689	1.0	30975840	1.0
chr19	30983321	30983320	0.69	30983320	0.5	NA	NA	31004697	0.2	30983320	0.33
chr19	30989242	30989241	0.94	30952811	0.99	30989241	0.95	30989241	0.98	30989241	0.96
chr19	30990594	30990593	0.35	30990593	0.39	30990593	0.57	30990593	0.29	30990593	0.27
chr19	30994012	30994011	0.75	30994011	1.0	31025037	0.03	30994011	1.0	30994011	0.65
chr19	30995060	30995059	1.0	NA	NA	NA	NA	31013670	0.33	NA	NA
chr19	30998857	30992594	0.88	30953059	0.99	30997385	0.97	30998924	0.98	30998856	0.98
chr19	31002334	30961303	0.66	30961303	0.87	31003609	0.98	30997385	0.88	31002333	0.92
chr19	31004866	31008088	0.86	31008088	0.98	31008088	0.99	31008088	0.89	31008088	0.98
chr19	31018204	31018222	0.7	31018210	0.86	31018203	1.0	31018210	0.45	31018210	0.87
chr19	31018668	31023916	0.72	31018667	0.53	31018667	0.91	31018667	0.76	31018667	0.81
chr19	31022650	31004764	0.5	NA	NA	NA	NA	NA	NA	30985890	1.0
chr19	31032770	31042230	0.65	31042230	0.88	31032769	0.46	31042230	0.8	31042230	0.81
chr19	31033377	31033376	0.68	31033376	0.87	31033376	0.9	31033376	0.82	31033376	0.57
chr19	31034880	31045003	0.46	31033376	0.56	31034879	0.68	31033376	0.35	31034879	0.58
chr19	31035005	31042230	0.75	31035004	0.73	31035004	0.91	31035004	0.69	31035004	0.64
chr19	31035502	31035543	0.33	NA	NA	NA	NA	NA	NA	31035501	0.92
chr19	31038500	31038499	0.32	31038499	0.46	31038499	0.26	31038499	0.75	31038499	0.67
chr19	31040827	31040826	0.9	31040826	0.77	31040826	0.9	31040826	0.46	31040826	0.52
chr19	31044375	31031375	0.33	31044374	0.48	31044374	0.5	31044374	0.35	31044374	0.45
chr19	31045344	31002889	0.56	NA	NA	NA	NA	NA	NA	NA	NA
chr19	31054387	31054386	0.48	31054386	0.64	31054386	0.6	31027950	0.55	31054386	0.56
chr19	31061914	31061913	0.9	NA	NA	31056337	0.17	31062124	0.66	NA	NA
chr19	31065890	31065889	0.54	31065889	0.45	31065889	0.95	31069579	0.52	31065889	0.64
chr19	31070594	31075307	0.85	31070617	0.88	31070617	0.86	31075307	0.85	31070617	0.99
chr19	31070969	31106464	0.83	NA	NA	NA	NA	NA	NA	NA	NA
chr19	31071637	31072333	0.73	31071636	0.86	31071636	0.92	31093913	0.43	31071636	0.82
chr19	31072002	31072001	1.0	31072001	1.0	31062407	1.0	NA	NA	31072001	1.0
chr19	31073132	31073131	0.96	31073131	0.71	31073131	0.25	31073131	0.54	31073131	0.52
chr19	31075164	31075163	0.89	31075163	0.71	31075163	0.8	31075163	0.47	31075163	0.56
chr19	31081182	31081181	0.47	31081181	0.76	31081181	0.76	31081181	0.96	31081181	0.96
chr19	31082779	31073131	0.45	31080641	0.34	31082784	0.35	31080641	0.22	31078604	0.36
chr19	31085588	31066855	1.0	NA	NA	NA	NA	NA	NA	NA	NA
chr19	31088803	31088803	1.0	NA	NA	31040092	0.02	31088803	1.0	NA	NA
chr19	31091371	31091370	0.5	31091370	0.55	31091370	0.85	31091370	0.59	31091370	0.49
chr19	31095756	31095768	0.73	NA	NA	NA	NA	31051433	0.01	NA	NA
chr19	31097053	31123388	0.02	NA	NA	NA	NA	NA	NA	NA	NA
chr19	31103019	31108579	0.99	NA	NA	31103022	1.0	31093454	1.0	31150598	0.75
chr19	31104871	31061012	1.0	NA	NA	NA	NA	NA	NA	NA	NA
chr19	31104893	31104901	0.97	31067123	1.0	NA	NA	31067123	1.0	31100753	1.0
chr19	31111088	31110556	0.64	31111102	0.68	31111102	0.4	31111102	0.84	31111102	0.83
chr19	31116725	31117689	0.85	31116724	0.86	31116724	0.26	31116724	0.71	31116724	0.82
chr19	31117690	31117689	0.94	31117689	1.0	NA	NA	31117689	0.57	31117689	1.0
chr19	31124493	31139384	0.1	NA	NA	31124492	0.76	31090207	1.0	31150598	0.25
chr19	31125558	31125410	0.81	31125410	0.85	31120103	0.87	31122901	0.75	31125410	0.88
chr19	31133336	31133335	0.67	NA	NA	31133335	0.77	31133335	1.0	31133335	0.8
chr19	31137634	31137345	0.74	31137345	0.48	31137700	0.6	31137345	0.59	31137345	0.6
chr19	31138729	31138743	0.36	31138743	0.5	31138743	1.0	31138743	1.0	31138743	0.5
chr19	31147718	31147717	1.0	NA	NA	NA	NA	31147717	1.0	NA	NA
chr19	31149567	31149563	0.89	31149563	1.0	31149563	0.97	31147550	1.0	31149563	1.0
chr19	31152284	31152283	0.39	31156002	0.64	31151430	0.97	31147550	0.94	31152125	0.89
chr19	31158997	31158996	0.99	NA	NA	NA	NA	31156393	1.0	31158996	0.93
chr19	31159688	31152069	0.33	NA	NA	NA	NA	NA	NA	31114942	0.08
chr19	31171605	31171611	0.85	31171611	0.86	31171611	0.83	31187005	0.6	31171611	0.42
chr19	31179015	31179014	0.37	31174838	0.95	31174838	0.71	31174838	0.87	31174838	0.82
chr19	31180230	31214090	0.25	NA	NA	NA	NA	31137638	0.1	NA	NA
chr19	31183179	31181903	0.82	31182482	0.6	31184171	0.41	31184171	0.45	31181237	0.38
chr19	31185105	31184967	0.82	31182482	0.92	31184171	0.92	31184967	0.82	31184171	0.94
chr19	31187400	31187399	0.9	31187399	1.0	31187745	0.98	31187399	0.93	31187745	0.95
chr19	31195557	31195556	0.99	31190643	0.97	31194645	1.0	31195556	1.0	31194645	0.98
chr19	31199536	31214449	0.11	NA	NA	NA	NA	NA	NA	NA	NA
chr19	31202165	31202170	0.59	31202170	1.0	31202170	1.0	31235632	0.02	31202170	1.0
chr19	31204383	31204382	1.0	31204382	1.0	31204382	1.0	31204382	0.95	31204382	1.0
chr19	31212051	31212351	0.69	31227559	0.33	31212076	0.06	31206376	0.12	31203570	0.72
chr19	31216455	31216454	0.84	31216454	0.67	31181709	0.33	31216454	0.31	31216454	0.8
chr19	31216625	31216624	1.0	NA	NA	31216624	1.0	31216624	0.6	NA	NA
chr19	31223366	31190894	0.31	31224160	0.63	31223365	0.43	31223365	0.43	31216348	0.61
chr19	31226126	31225520	0.9	31226125	0.48	31226125	0.6	31181763	0.71	31223953	0.91
chr19	31228525	31228524	0.52	31235632	0.77	31227583	0.86	31228699	0.86	31228699	0.83
chr19	31233936	31238446	0.57	31230018	0.87	31230018	0.93	31230018	0.91	31233935	0.95
chr19	31238256	31236352	0.81	31238255	0.68	31238255	0.43	31197826	0.81	31236004	0.57
chr19	31247856	31253698	0.58	31247855	0.97	31247855	1.0	31247855	0.85	31247855	0.88
chr19	31248620	31251368	0.82	31248619	0.98	31248654	0.99	31248654	0.99	31249302	0.97
chr19	31249520	31249721	0.99	NA	NA	NA	NA	31204275	1.0	31249519	1.0
chr19	31259652	31259651	0.45	31259651	0.9	31259651	0.5	31259651	0.6	31259651	1.0
chr19	31264705	31264710	0.93	31264710	0.82	31264710	0.82	31264710	0.89	31264710	0.78
chr19	31274136	31274135	0.87	31276071	1.0	31274135	0.5	31276071	0.55	31275429	0.57
chr19	31275430	31275429	0.52	31275429	0.87	31275429	0.96	31275429	0.87	31275429	0.83
chr19	31279316	31290725	0.01	NA	NA	NA	NA	31272128	0.06	NA	NA
chr19	31279955	31279954	0.6	31279954	0.4	31283630	0.54	31279954	0.59	31279954	0.35
chr19	31280338	31280337	0.97	31280337	0.25	31280337	0.83	31280337	0.75	31323241	0.5
chr19	31281224	31313680	0.02	NA	NA	NA	NA	31247583	0.33	NA	NA
chr19	31281237	31313680	0.02	NA	NA	NA	NA	NA	NA	NA	NA
chr19	31285478	31286425	0.52	31285477	0.53	31285477	0.94	31285477	0.44	31285477	0.55
chr19	31291648	31291647	1.0	31291647	1.0	NA	NA	31291647	1.0	31291647	1.0
chr19	31297478	31279824	1.0	NA	NA	NA	NA	NA	NA	31323678	0.25
chr19	31298460	31298459	1.0	31286425	1.0	NA	NA	31298459	1.0	31295828	1.0
chr19	31303966	31308248	0.6	31304511	0.95	31303980	0.96	31308248	0.82	31303980	0.95
chr19	31305319	31305318	0.99	31305318	1.0	31289975	0.63	31305318	0.99	31305318	0.96
chr19	31306575	31306581	1.0	NA	NA	NA	NA	31306581	1.0	NA	NA
chr19	31307044	31307043	0.94	31285477	0.03	31307043	1.0	31283821	1.0	31307043	0.44
chr19	31316769	31267043	0.01	NA	NA	NA	NA	NA	NA	NA	NA
chr19	31321826	31321827	0.96	31321824	1.0	NA	NA	31321827	1.0	31321827	1.0
chr19	31323863	31313465	0.38	31312076	0.45	31312076	0.48	31313465	0.58	31312076	0.49
chr19	31324825	31324824	1.0	31324824	1.0	31324824	0.96	31324824	0.94	31324824	0.98
chr19	31330121	31330120	0.93	31329532	1.0	31330120	0.6	31330120	1.0	31327309	0.67
chr19	31333107	31333106	0.32	31337582	0.73	31333106	0.53	31333106	0.66	31337582	0.6
chr19	31337720	31333928	0.62	31333928	0.87	31333928	0.88	31333928	0.83	31333928	0.86
chr19	31338565	31338564	0.93	31338997	0.62	31338997	0.77	31338997	0.63	31338581	0.89
chr19	31339182	31339809	0.5	31315714	0.09	NA	NA	31351297	0.33	NA	NA
chr19	31339905	31339904	0.97	31339904	1.0	31339904	0.95	31339904	0.98	31339904	0.98
chr19	31341610	31342893	0.58	31339904	0.47	31344610	0.57	31339707	0.43	31343133	0.31
chr19	31343624	31380278	0.05	NA	NA	NA	NA	NA	NA	NA	NA
chr19	31343775	31345375	0.72	31343774	0.97	31343774	0.86	31343774	0.95	31343774	0.97
chr19	31344175	31388279	0.2	NA	NA	NA	NA	NA	NA	NA	NA
chr19	31346642	31298518	0.04	NA	NA	NA	NA	NA	NA	NA	NA
chr19	31346844	31346843	0.93	31346843	0.5	31346843	1.0	31346843	0.78	31346843	1.0
chr19	31347192	31350655	0.92	31347191	0.98	31347191	0.77	31350655	0.8	31347191	0.94
chr19	31347239	31347238	0.94	31347238	1.0	31347238	0.5	31347238	0.69	31338146	0.03
chr19	31348469	31347472	0.82	31348468	0.96	31348468	0.96	31347472	0.88	31348974	0.88
chr19	31349479	31349505	1.0	NA	NA	31349493	0.86	31302924	0.5	31311506	0.08
chr19	31355188	31346892	0.96	NA	NA	NA	NA	31339408	1.0	NA	NA
chr19	31356654	31323864	0.01	NA	NA	NA	NA	NA	NA	NA	NA
chr19	31359065	31367881	0.11	NA	NA	NA	NA	NA	NA	31337720	0.03
chr19	31370121	31370008	0.93	NA	NA	31325669	0.5	31370008	1.0	31370120	0.94
chr19	31371369	31371368	0.88	31371368	0.33	31371368	0.55	31371368	0.88	31371368	0.6
chr19	31375509	31372179	0.92	31372179	0.74	31372179	0.94	31372179	0.84	31373516	0.86
chr19	31376872	31376871	1.0	NA	NA	NA	NA	NA	NA	NA	NA
chr19	31379828	31379329	0.62	31379329	0.77	31379058	0.76	31376715	0.65	31379058	0.62
chr19	31381776	31381797	0.98	NA	NA	NA	NA	31389189	0.94	NA	NA
chr19	31381798	31381797	0.99	NA	NA	NA	NA	31381797	1.0	NA	NA
chr19	31381919	31388272	0.87	NA	NA	NA	NA	NA	NA	NA	NA
chr19	31383951	31383950	0.94	31383950	0.88	31383950	0.9	31383950	0.86	31383950	1.0
chr19	31391690	31392600	0.62	31390962	0.91	31392293	0.72	31389206	0.85	31392293	0.92
chr19	31397073	31397072	0.62	31397493	0.72	31438834	0.57	31397493	0.6	31397072	0.62
chr19	31401878	31400181	0.78	31395004	0.99	31399344	0.96	31395904	0.96	31399616	0.91
chr19	31407073	31402877	0.75	31418481	0.48	31407072	0.41	31407072	0.59	31407072	0.45
chr19	31410111	31409102	1.0	31410110	0.98	31409102	0.99	31407091	0.98	31401207	0.97
chr19	31415279	31409102	0.72	31395004	0.98	31411729	1.0	31407091	1.0	31399616	0.98
chr19	31423924	31409102	0.63	31420766	0.95	31424184	0.92	31421008	0.96	31401207	0.93
chr19	31424185	31424184	0.66	31408965	0.93	31424184	0.92	31424184	0.87	31424184	0.94
chr19	31431721	31431720	0.72	31431720	0.96	31431720	0.83	31431720	0.93	31431720	0.95
chr19	31432414	31435078	0.71	31432413	0.94	31426726	0.97	31426726	0.7	31431999	0.75
chr19	31439672	31438834	1.0	31439684	1.0	31439684	0.98	31439684	1.0	31439684	1.0
chr19	31441358	31477151	0.46	31441357	0.79	NA	NA	31441357	0.61	31441357	0.82
chr19	31446737	31446736	0.98	31438885	1.0	31439482	0.99	31446736	1.0	31444618	0.99
chr19	31453816	31456159	0.8	31453815	0.96	31453815	0.9	31453815	0.91	31453815	0.98
chr19	31455936	31455936	0.79	31455936	0.64	31490060	0.03	31455936	0.67	NA	NA
chr19	31457199	31440411	0.73	31454043	0.97	31456163	0.99	31453901	0.92	31457198	0.96
chr19	31462946	31462952	0.66	31462952	0.56	31462952	0.57	31462952	0.43	31462952	0.47
chr19	31464625	31464631	1.0	NA	NA	31464631	1.0	31464631	1.0	NA	NA
chr19	31464694	31464710	1.0	31437599	1.0	NA	NA	31437599	1.0	NA	NA
chr19	31465475	31435661	1.0	NA	NA	NA	NA	NA	NA	NA	NA
chr19	31473846	31505863	0.61	31475374	0.86	31473845	0.94	31475026	0.7	31473845	0.92
chr19	31475027	31491075	0.59	31475026	0.73	31473338	0.83	31479232	0.85	31473338	0.8
chr19	31475984	31441147	0.67	31468563	0.33	31500853	0.87	31521120	0.2	NA	NA
chr19	31476915	31476914	0.28	31479177	0.67	31476914	0.52	31479119	0.57	31476914	0.41
chr19	31478685	31478684	0.49	31478684	0.89	31478089	0.73	31478684	0.88	31478684	0.7
chr19	31479178	31479177	0.54	31479177	0.88	31479177	0.98	31479177	0.77	31479119	0.78
chr19	31493881	31490264	0.78	31490264	0.95	31490264	0.9	31490264	0.9	31490264	0.94
chr19	31495039	31495056	0.83	31490736	0.83	31489079	0.72	31495056	0.81	31495056	0.9
chr19	31495365	31495364	0.96	31489382	0.99	31489079	0.92	31495364	0.91	31490400	0.98
chr19	31499485	31525427	1.0	31454970	1.0	NA	NA	NA	NA	31499485	0.9
chr19	31499649	31499674	0.79	31489382	0.9	31498405	0.79	31489382	0.76	31490400	0.93
chr19	31504721	31503963	0.8	31504259	0.95	31487247	0.96	31503963	0.98	31504259	0.97
chr19	31506513	31506516	0.25	NA	NA	NA	NA	NA	NA	NA	NA
chr19	31507557	31538443	0.75	NA	NA	NA	NA	NA	NA	31471170	1.0
chr19	31508870	31508869	0.23	31508869	0.64	31508432	1.0	31508869	1.0	31508869	0.44
chr19	31530696	31527377	0.63	31530686	0.77	31517110	0.63	31530709	0.64	31520243	0.75
chr19	31531881	31522509	0.43	31530686	0.85	31517753	0.77	31530686	0.9	31517110	0.89
chr19	31537919	31545413	0.73	31536424	0.92	31533763	0.88	31545413	0.68	31541482	0.91
chr19	31540963	31540962	0.85	31540962	0.91	31540962	0.71	31540962	0.86	31540962	0.87
chr19	31546482	31537918	1.0	NA	NA	NA	NA	NA	NA	NA	NA
chr19	31546665	31546664	0.92	31546664	0.99	31541482	1.0	31546664	0.96	31546664	0.94
chr19	31547180	31540175	0.51	31546941	0.93	31536424	0.53	31547194	0.79	31546941	0.89
chr19	31551381	31564118	0.35	31555455	0.81	31551225	0.63	31564502	0.58	31551225	0.71
chr19	31552122	31549994	0.74	31555455	0.74	31551225	0.77	31557467	0.75	31559673	0.72
chr19	31561640	31562151	0.78	31561648	0.98	31561648	0.95	31566376	0.88	31561648	0.93
chr19	31564126	31568452	0.59	31552293	0.98	31552293	0.95	31564125	0.76	31555762	0.92
chr19	31564226	31564246	0.34	31564225	0.44	31564225	0.33	31564225	0.34	31564225	1.0
chr19	31565864	31565870	0.96	31552293	1.0	31552293	1.0	31565870	0.95	31555762	1.0
chr19	31568453	31568452	0.87	31568452	0.2	31568452	0.49	31575550	0.65	31568452	0.88
chr19	31576447	31576446	0.82	31573719	0.94	31576156	0.58	31576446	0.85	31576446	0.79
chr19	31582301	31582507	0.85	31573719	1.0	31576156	0.85	31592317	0.81	31571718	0.9
chr19	31582508	31582507	0.94	31573719	1.0	31576156	0.88	31582507	0.96	31571718	0.89
chr19	31584447	31536677	0.67	NA	NA	NA	NA	NA	NA	NA	NA
chr19	31587177	31587176	0.43	31573719	0.87	31576156	0.79	31587176	0.7	31571718	0.61
chr19	31588433	31586178	0.73	NA	NA	NA	NA	31586178	0.44	NA	NA
chr19	31593587	31592398	0.78	31593586	0.67	31593586	0.6	31593586	0.62	31593586	0.79
chr19	31599592	31606679	0.77	31585044	0.7	31599591	0.36	31601081	0.59	31563081	0.1
chr19	31599758	31599759	0.94	NA	NA	NA	NA	31599759	1.0	NA	NA
chr19	31603679	31600776	0.75	31573719	0.97	31598580	0.93	31600776	0.68	31598580	0.83
chr19	31606712	31606679	0.85	31573719	0.78	31598580	0.74	31606711	0.74	31603158	0.72
chr19	31622606	31621559	0.74	31622605	0.55	31622605	0.82	31620012	0.58	31622605	0.67
chr19	31626442	31626441	0.56	31626441	1.0	31626441	0.53	31626441	0.5	NA	NA
chr19	31635464	31629869	0.4	31642299	0.52	31635475	0.44	31647618	0.21	31644102	0.34
chr19	31639032	31637139	0.9	31642299	1.0	31637139	1.0	31642299	0.94	31637139	0.92
chr19	31639238	31645364	0.88	31640778	0.96	31637161	0.98	31640778	0.83	31637703	0.92
chr19	31646165	31644572	0.89	31640778	0.89	31637161	0.92	31640778	0.84	31637703	0.9
chr19	31648812	31643833	0.96	31648811	0.11	31638512	0.84	31643035	0.88	31638512	0.88
chr19	31651574	31645907	0.43	31651584	0.79	31638512	0.73	31651573	0.45	31638512	0.82
chr19	31654526	31653287	0.84	31638717	0.25	31653287	0.86	31653287	0.41	31654538	0.33
chr19	31654992	31654991	1.0	31654991	1.0	NA	NA	31607259	1.0	31645530	0.02
chr19	31657210	31657209	0.94	NA	NA	NA	NA	31653459	1.0	NA	NA
chr19	31662020	31662019	0.3	31662019	0.37	31662019	0.32	31662019	0.32	31662019	0.27
chr19	31663236	31663235	0.88	31663235	0.97	31660901	0.82	31663235	0.77	31663235	0.85
chr19	31664949	31642742	1.0	31648328	0.02	31664948	1.0	NA	NA	31664948	1.0
chr19	31666494	31666054	0.94	31663805	0.93	31660901	0.99	31663805	0.88	31660901	0.71
chr19	31666700	31666699	0.84	31664020	0.94	31673447	0.75	31666699	0.96	31666699	0.97
chr19	31670606	31670605	0.98	31664020	0.95	31662908	0.97	31670605	1.0	31662908	1.0
chr19	31671918	31687428	0.33	NA	NA	NA	NA	31671913	0.25	NA	NA
chr19	31673565	31673564	0.94	31673564	0.91	31673564	0.95	31673564	0.81	31673564	0.87
chr19	31674893	31674892	0.65	31674892	0.77	31674892	0.76	31674892	0.52	31674892	0.84
chr19	31682106	31682109	0.96	NA	NA	31682109	0.46	NA	NA	NA	NA
chr19	31685898	31662019	0.02	NA	NA	NA	NA	31649741	0.25	NA	NA
chr19	31690010	31690009	0.98	31678855	1.0	31686985	0.95	31686985	0.94	31690009	0.98
chr19	31698911	31686992	0.43	31698781	0.97	31698781	0.7	31681390	0.93	31698781	0.92
chr19	31705119	31698910	0.66	31698781	1.0	31698781	1.0	31681390	0.97	31700822	0.99
chr19	31706079	31706078	0.92	31705458	0.81	31706078	0.84	31706078	0.85	31706078	0.9
chr19	31716073	31709362	0.72	31709184	0.32	31694866	0.87	31709362	0.72	31716084	0.94
chr19	31716808	31716815	0.9	31698515	0.99	31700893	0.99	31714270	0.9	31714270	0.99
chr19	31717993	31717999	0.98	31717999	0.67	31717999	0.67	31717999	0.51	31717999	0.17
chr19	31723582	31723581	0.6	31723581	0.96	31722088	0.74	31723581	0.81	31723581	0.93
chr19	31724861	31724860	0.8	31724860	0.81	31724860	0.91	31724860	0.73	31724860	0.93
chr19	31726772	31726771	0.64	31769519	0.27	31726771	1.0	31726771	0.25	31762048	0.1
chr19	31728442	31695210	0.76	NA	NA	31728448	1.0	NA	NA	NA	NA
chr19	31729904	31724169	0.5	NA	NA	NA	NA	NA	NA	31745378	0.33
chr19	31733013	31748147	0.01	NA	NA	NA	NA	NA	NA	NA	NA
chr19	31733147	31734682	0.09	NA	NA	NA	NA	NA	NA	NA	NA
chr19	31733211	31733251	0.66	NA	NA	NA	NA	NA	NA	NA	NA
chr19	31733253	31726372	1.0	NA	NA	NA	NA	NA	NA	NA	NA
chr19	31737728	31746830	0.67	NA	NA	NA	NA	NA	NA	NA	NA
chr19	31739771	31739770	1.0	31739770	0.75	NA	NA	31739770	1.0	NA	NA
chr19	31740281	31740284	0.66	31740284	0.92	31745038	0.78	31740284	0.9	31740284	0.86
chr19	31742480	31764177	0.33	31742479	0.21	31742479	0.39	31743271	0.49	31742479	0.16
chr19	31742887	31742598	0.82	31742886	0.6	NA	NA	31739810	0.56	31742886	0.41
chr19	31745039	31744026	0.73	31745038	0.91	31745038	0.97	31745038	0.91	31745038	0.97
chr19	31746472	31742522	0.23	NA	NA	NA	NA	NA	NA	31746453	1.0
chr19	31747555	31747554	0.51	31747554	0.88	31745439	0.99	31747554	0.94	31747554	0.99
chr19	31747926	31746839	0.45	31747939	0.94	31745439	1.0	31746839	1.0	31741404	1.0
chr19	31751014	31751013	0.69	31748285	0.94	31751013	0.97	31748285	0.92	31751013	0.99
chr19	31755027	31741804	1.0	31741804	1.0	31735382	1.0	31741804	0.93	31749767	0.97
chr19	31755478	31741141	0.03	31791080	0.5	NA	NA	31747336	0.25	NA	NA
chr19	31758575	31754131	0.85	31758574	0.99	31743605	0.99	31748242	1.0	31754131	1.0
chr19	31759677	31749403	0.44	31759479	0.66	31749821	0.92	31746839	0.76	31753074	0.66
chr19	31762044	31762048	0.86	31725822	0.48	31762048	0.5	31762048	0.51	31762048	0.5
chr19	31763030	31766972	0.23	NA	NA	NA	NA	NA	NA	NA	NA
chr19	31766463	31766462	0.48	31766462	0.75	31766462	0.99	31766462	0.7	31761138	0.89
chr19	31770437	31770436	0.58	31767695	0.99	31761158	1.0	31767695	0.78	31761639	0.99
chr19	31772424	31752503	0.39	31772462	0.67	31772462	0.81	31772462	0.6	31772462	0.85
chr19	31773420	31773348	0.86	31760619	0.9	31773143	1.0	31761138	0.94	31772694	0.92
chr19	31782960	31782959	1.0	31782959	0.5	31782959	0.36	31782959	1.0	31782959	0.6
chr19	31783410	31773457	0.8	31783391	0.65	31783409	0.67	31783391	0.73	31773457	0.14
chr19	31786956	31786955	0.37	31815285	0.47	31786955	0.68	31786955	0.51	31786955	0.55
chr19	31791118	31791117	0.97	31791117	0.48	31791117	0.94	31785358	0.86	31791117	0.82
chr19	31795650	31795649	1.0	31795649	0.52	31795649	0.5	31795649	1.0	31795649	0.5
chr19	31796424	31790527	0.73	31796423	0.46	31777694	0.68	31796423	0.6	31796423	0.51
chr19	31796811	31808487	1.0	NA	NA	NA	NA	NA	NA	NA	NA
chr19	31802443	31800435	0.65	NA	NA	NA	NA	31800435	1.0	NA	NA
chr19	31804877	31804876	0.71	31798149	0.25	NA	NA	31798918	1.0	31829162	0.5
chr19	31806804	31808438	0.49	31806803	0.87	31806803	0.9	31806803	0.62	31806803	0.89
chr19	31808340	31808339	0.76	31808339	0.42	31808339	0.92	31808339	0.74	31808339	0.91
chr19	31808762	31764224	1.0	NA	NA	NA	NA	NA	NA	NA	NA
chr19	31811640	31816539	0.48	31811639	0.52	31802766	0.43	31811639	0.31	31802766	0.54
chr19	31818392	31818391	0.71	NA	NA	31818391	0.13	31818391	0.45	31818391	0.5
chr19	31824384	31822092	0.85	31821035	0.95	31824450	0.81	31823524	0.84	31824450	0.85
chr19	31824674	31824450	0.84	31824673	0.85	31824450	0.86	31823524	0.84	31824450	0.76
chr19	31825972	31825161	1.0	NA	NA	NA	NA	31821555	0.69	NA	NA
chr19	31827383	31827382	0.57	NA	NA	NA	NA	31821555	1.0	NA	NA
chr19	31838219	31840776	1.0	NA	NA	31801939	1.0	NA	NA	31798326	1.0
chr19	31844008	31845904	0.89	31844019	0.75	31844007	0.5	31844019	0.67	31844007	0.78
chr19	31844887	31856983	0.38	31847052	0.86	31841826	0.82	31847942	0.77	31845523	0.84
chr19	31845189	31863485	0.33	NA	NA	NA	NA	NA	NA	NA	NA
chr19	31845761	31847168	0.95	31845760	0.87	31845760	0.96	31845760	0.94	31845760	0.95
chr19	31850097	31850096	0.95	NA	NA	NA	NA	31803406	0.5	31850096	1.0
chr19	31853286	31852236	0.67	31853296	0.93	31853296	0.89	31852236	0.81	31853296	0.99
chr19	31854028	31854037	0.75	NA	NA	NA	NA	31838371	1.0	31854027	0.5
chr19	31854203	31853490	0.8	31854202	0.76	31850398	0.89	31854202	0.46	31849764	0.91
chr19	31856984	31854885	0.95	31851317	1.0	31850398	0.98	31852236	0.96	31849764	0.98
chr19	31860994	31860999	0.46	31819415	1.0	NA	NA	31853296	0.33	31821245	0.67
chr19	31866377	31857447	0.63	31851165	0.85	31866376	0.54	31866376	0.54	31866376	0.92
chr19	31870752	31870751	0.87	31851317	0.98	31870751	0.98	31870751	0.96	31870751	0.97
chr19	31872011	31849449	0.32	31849764	0.63	31850398	0.59	31849449	0.52	31849764	0.74
chr19	31872252	31855616	0.64	NA	NA	31826587	1.0	31833596	1.0	31872239	1.0
chr19	31874645	31874644	0.43	31874644	0.97	31874644	0.8	31874644	0.55	31874644	0.59
chr19	31875291	31868336	0.34	31875290	0.26	31850398	0.44	31875290	0.25	31875290	0.47
chr19	31884190	31884189	0.93	31834253	0.33	31884189	0.86	31884189	0.62	31884189	0.61
chr19	31888639	31888638	0.77	31882535	0.93	31882535	0.5	31888638	0.84	31888638	0.92
chr19	31897710	31897287	0.83	31891558	0.93	31882535	0.95	31893531	0.94	31897287	0.98
chr19	31902033	31897465	0.89	31902032	0.91	31902032	0.73	31884697	0.87	31896321	0.87
chr19	31903366	31903365	0.95	31902791	0.92	31902496	1.0	31884697	1.0	31902791	0.98
chr19	31907776	31907775	0.28	31907775	0.28	31907775	0.33	31907775	0.29	31907775	0.47
chr19	31912826	31912825	0.81	31874797	0.67	NA	NA	31912825	1.0	31912825	0.73
chr19	31914049	31914048	0.64	31927339	1.0	31905251	0.12	31889747	0.56	31914048	0.94
chr19	31914443	31912950	0.76	31914451	0.45	31914451	0.26	31914451	0.46	31914451	0.67
chr19	31923564	31923571	0.99	NA	NA	31960199	0.17	31889747	1.0	NA	NA
chr19	31923656	31923725	0.79	31923725	0.5	31923725	0.89	31923725	0.62	31923725	0.57
chr19	31927112	31920990	0.82	31927113	0.87	31927113	0.63	31919015	0.84	31927113	0.89
chr19	31928426	31928425	0.67	31928425	0.41	31928425	0.85	31928425	0.8	31928425	0.61
chr19	31930021	31928301	0.35	31930026	0.49	31930026	0.45	31930026	0.36	31930026	0.62
chr19	31930359	31929405	1.0	NA	NA	NA	NA	NA	NA	NA	NA
chr19	31937137	31928301	1.0	NA	NA	31937136	1.0	31887551	1.0	NA	NA
chr19	31940428	31928060	0.68	31940427	0.77	31940427	0.92	31940427	0.78	31940427	0.92
chr19	31941177	31938460	0.94	31941176	0.52	31941176	0.75	31938000	0.6	31941176	0.56
chr19	31950018	31919739	0.11	NA	NA	NA	NA	NA	NA	31950017	0.64
chr19	31951832	31951831	0.64	31951831	0.71	31953534	0.6	31951831	0.65	31956471	0.45
chr19	31954155	31954154	0.54	31954154	0.77	31954154	1.0	31953892	0.62	31954154	0.5
chr19	31957091	31957090	0.49	31958027	0.64	31958176	0.76	31961173	0.67	31958027	0.6
chr19	31961483	31930189	0.33	NA	NA	NA	NA	NA	NA	NA	NA
chr19	31963191	31963190	0.57	31960836	0.87	31963190	0.92	31960836	0.9	31961173	0.92
chr19	31970840	31970838	0.04	31970838	0.67	31970838	0.6	NA	NA	31970844	0.99
chr19	31971840	31971839	1.0	31971839	1.0	NA	NA	31971839	0.83	31971839	1.0
chr19	31982586	31982316	0.86	31982777	0.95	31982777	0.94	31982777	0.95	31981104	0.96
chr19	31986262	31988962	0.66	31986261	0.86	31985867	0.88	31986261	0.89	31986261	0.77
chr19	31999484	31999483	0.62	31999483	0.5	31999483	1.0	31999483	0.87	31999483	0.5
chr19	32002825	32009575	0.51	32001744	0.63	31982585	0.81	32009067	0.66	32001744	0.47
chr19	32003389	32003407	0.99	32003407	0.99	31988164	1.0	32003407	1.0	31988164	1.0
chr19	32008927	32008938	0.74	31988164	0.88	32008938	0.87	32008938	0.89	32008938	0.8
chr19	32010940	32013707	0.77	32010951	0.69	32008926	0.55	32010951	0.72	32010951	0.85
chr19	32018755	32018766	0.36	32018607	0.57	31986377	0.6	32018766	0.57	32018607	0.5
chr19	32021405	32021410	0.47	32021410	0.5	32021410	0.93	32021410	0.52	32021410	0.73
chr19	32023758	32015104	0.65	32024213	0.94	32013652	0.83	32015330	0.89	32010596	0.92
chr19	32029722	32029727	0.79	32029249	0.84	32029727	0.53	32029727	1.0	32029249	0.84
chr19	32034801	32034800	0.96	32033533	0.99	32034800	0.97	32033533	0.9	32034800	0.93
chr19	32039452	32044301	0.75	32047996	0.94	32047996	0.9	32044301	0.94	32039471	0.94
chr19	32042377	32042402	0.72	32029249	0.73	32029249	1.0	32025981	0.43	32042404	0.44
chr19	32043352	32040913	0.89	32029249	0.92	32029249	0.89	32018319	0.57	32043351	0.93
chr19	32043489	32040535	0.5	32045649	0.85	32041951	0.89	32041951	0.81	32041951	0.87
chr19	32045975	32045990	0.53	32045836	0.77	32045836	0.91	32045990	0.74	32045990	0.76
chr19	32048915	32048918	0.97	32048918	0.96	32048918	0.85	32048918	0.96	32048918	1.0
chr19	32051201	32051200	1.0	32048916	0.98	32050528	0.99	32051200	1.0	32047489	0.99
chr19	32054607	32054606	0.62	32048916	0.86	32057551	0.95	32054606	0.83	32047489	0.83
chr19	32055292	32055288	1.0	NA	NA	NA	NA	NA	NA	NA	NA
chr19	32060793	32060792	0.91	32060792	0.72	32060792	0.55	32053088	0.43	32060792	0.91
chr19	32061094	32061097	0.6	32059975	0.95	32057991	0.74	32057991	0.82	32057991	0.89
chr19	32061262	32057991	0.94	32059975	0.97	32057991	0.98	32057991	0.99	32057991	0.99
chr19	32063204	32058133	0.76	32063258	0.94	32063258	0.91	32076245	0.74	32063258	0.86
chr19	32071277	32071276	0.92	32071276	1.0	32071276	1.0	32071276	0.98	32071276	1.0
chr19	32075273	32039473	0.03	NA	NA	NA	NA	NA	NA	NA	NA
chr19	32075674	32075689	0.6	32069792	0.74	32074658	0.79	32075673	0.63	32075673	0.68
chr19	32083629	32083628	1.0	NA	NA	NA	NA	32061261	1.0	NA	NA
chr19	32092412	32092411	0.55	32092411	0.85	32092411	0.72	32092411	0.7	32092411	0.71
chr19	32092946	32092945	0.76	32092945	0.48	32092945	0.64	32092945	0.48	32102776	0.61
chr19	32098306	32098305	0.62	32099523	0.74	32099523	0.69	32097798	0.74	32099523	0.78
chr19	32102529	32100972	1.0	32100972	1.0	32095514	1.0	32100972	1.0	32102235	0.99
chr19	32106944	32108073	0.79	32107069	0.59	32106943	0.82	32108073	0.58	32107388	0.65
chr19	32108389	32108388	1.0	32108388	0.99	32108388	1.0	32108388	0.91	32108388	0.99
chr19	32109570	32128236	0.12	32098497	0.09	32078581	0.5	NA	NA	32124016	1.0
chr19	32112533	32113403	0.24	32085831	0.45	32092945	0.33	32085831	0.47	32085831	0.39
chr19	32112658	32112657	0.37	32112657	0.59	32092989	0.84	32092989	0.59	32112657	0.81
chr19	32116392	32116442	1.0	32085333	0.5	NA	NA	32082726	1.0	32116426	1.0
chr19	32117653	32117652	0.57	32117652	0.53	32117652	0.91	32118375	0.6	32117652	0.5
chr19	32119483	32113036	0.48	32105393	0.72	32106390	0.8	32105393	0.48	32105393	0.83
chr19	32121870	32078178	0.5	32121869	0.33	32135737	0.44	NA	NA	32121869	0.25
chr19	32127415	32127601	0.5	32127414	0.74	32127414	0.68	32127414	0.45	32127414	0.68
chr19	32127602	32127601	0.97	32127601	0.96	32127601	0.96	32127601	0.96	32127093	0.99
chr19	32127734	32105203	0.67	NA	NA	32127912	0.57	NA	NA	32130394	0.67
chr19	32133177	32133176	0.49	32133176	0.79	32128081	0.91	32133176	0.8	32133176	0.92
chr19	32134498	32134497	0.82	NA	NA	NA	NA	32108841	0.33	NA	NA
chr19	32135764	32135763	0.94	32131609	0.98	32135763	0.64	32134051	0.6	32135763	0.96
chr19	32137192	32133782	0.55	32137191	0.8	32137191	0.45	32135696	0.35	32137191	0.86
chr19	32148849	32148848	0.67	32148848	1.0	32148848	0.37	32148848	0.89	32148848	1.0
chr19	32150184	32144079	1.0	32144079	0.74	32118170	1.0	32144079	0.88	32144079	0.84
chr19	32159420	32159419	0.97	32140511	0.8	32159419	0.86	32140511	0.74	32127414	0.56
chr19	32169959	32169979	0.86	32169979	0.98	32169979	0.91	32169979	0.95	32169979	0.94
chr19	32170137	32170136	0.72	32170136	0.76	32170136	0.75	32170136	0.77	32170136	0.74
chr19	32172746	32172745	0.51	32170326	0.65	32170546	0.65	32170326	0.63	32172745	0.69
chr19	32174504	32174503	0.7	32174503	0.96	32174503	0.9	32174503	0.92	32174503	0.93
chr19	32183915	32183926	0.96	NA	NA	NA	NA	32183926	1.0	NA	NA
chr19	32184565	32191443	0.54	32184564	0.96	32184564	0.68	32184564	0.8	32184564	0.61
chr19	32186081	32186080	0.76	32186080	0.81	32186090	0.75	32186080	0.75	32192706	0.71
chr19	32187460	32187090	0.35	32187090	0.49	32187483	0.89	32187090	0.46	32189118	0.57
chr19	32187759	32187758	0.56	32187758	0.77	32187758	0.64	32187758	0.77	32187758	0.58
chr19	32190544	32189639	0.36	32187483	0.65	32191944	0.68	32198266	0.55	32191944	0.59
chr19	32191267	32194152	0.59	32191266	0.8	32191266	0.86	32191266	0.52	32191266	0.57
chr19	32192303	32149298	0.11	NA	NA	NA	NA	NA	NA	32198911	0.41
chr19	32192357	32192368	0.77	32191944	0.95	32191944	1.0	32187090	0.98	32191944	0.9
chr19	32195374	32195380	0.48	32194152	0.82	32195380	0.81	32194152	0.76	32195380	0.51
chr19	32199106	32199105	0.5	NA	NA	32240048	0.05	NA	NA	NA	NA
chr19	32205855	32205863	0.94	NA	NA	32217210	0.06	NA	NA	NA	NA
chr19	32205992	32190068	1.0	32206526	0.17	32165674	1.0	32164036	1.0	32216458	0.67
chr19	32206709	32206714	0.76	32217229	0.87	32202902	0.86	32206714	0.96	32204721	0.95
chr19	32209440	32208655	0.6	32208655	0.98	32205953	0.95	32205953	0.97	32208655	0.97
chr19	32216681	32216680	0.49	32207269	0.6	32201126	0.57	32216680	0.54	32201126	0.67
chr19	32219448	32211453	0.88	32219447	0.67	32219447	1.0	32170682	0.5	NA	NA
chr19	32220493	32220492	0.49	32220492	0.59	32220492	0.44	32220492	0.8	32220492	1.0
chr19	32223469	32223489	0.81	NA	NA	NA	NA	32220552	1.0	32178207	0.25
chr19	32223490	32223489	0.81	NA	NA	NA	NA	32220552	1.0	32178207	0.25
chr19	32227345	32274509	0.05	NA	NA	NA	NA	32269669	1.0	NA	NA
chr19	32231429	32241594	0.4	32231428	0.36	32231428	0.72	32233839	0.39	32231150	0.64
chr19	32232789	32232784	0.52	32245557	0.44	32232788	0.83	32232788	0.35	32232788	0.54
chr19	32236640	32236639	0.55	32236639	0.93	32238934	0.71	32236639	0.84	32236639	0.92
chr19	32236873	32236872	0.74	32236872	0.96	32236872	1.0	32236872	0.71	32236872	0.65
chr19	32238028	32238027	0.95	32238027	1.0	32238027	0.99	32238027	1.0	32238027	1.0
chr19	32239014	32239013	1.0	32239013	1.0	NA	NA	NA	NA	NA	NA
chr19	32239498	32237079	1.0	32237079	0.74	32244790	0.67	32237079	1.0	32237079	0.81
chr19	32243783	32243285	0.84	32243285	0.88	32243285	0.91	32243285	0.93	32243285	0.87
chr19	32244909	32244908	0.68	32244908	0.33	32234716	0.02	32196117	0.44	32244908	0.5
chr19	32246618	32237440	0.63	32247543	0.83	32246617	0.97	32235764	0.92	32246617	0.9
chr19	32250190	32249893	0.7	32247543	0.9	32247268	0.87	32249893	0.69	32250189	0.81
chr19	32253142	32253329	0.51	32252226	0.88	32250292	0.75	32235764	0.9	32250292	0.78
chr19	32258849	32257230	0.82	32257230	0.92	32261539	0.93	32258848	0.98	32261539	0.95
chr19	32262424	32215420	1.0	32300404	0.33	32298350	0.03	NA	NA	32227499	0.08
chr19	32265788	32260998	0.57	32265787	0.88	32265787	0.75	32265787	0.26	32265787	0.86
chr19	32267398	32267397	0.83	32267397	1.0	32267397	0.77	32267397	0.4	32259685	1.0
chr19	32269364	32284368	0.06	NA	NA	32269377	1.0	32318938	1.0	NA	NA
chr19	32269670	32269669	0.52	32269669	0.64	32269669	0.65	32269669	0.49	32269669	0.52
chr19	32270086	32270097	0.25	32270097	1.0	32227602	0.71	32270097	1.0	32270097	0.87
chr19	32272960	32272959	0.78	32272959	0.94	32272959	0.67	32270097	0.82	32272959	1.0
chr19	32274356	32274355	0.96	32273712	0.98	32274355	0.92	32275159	0.97	32275159	0.91
chr19	32274805	32225863	0.12	32274804	1.0	32274804	1.0	32274804	1.0	32265942	1.0
chr19	32280952	32280951	0.96	32280951	0.99	32280951	0.99	32279712	0.99	32280951	0.99
chr19	32281670	32281675	0.94	32281675	0.98	32281675	0.95	32281675	0.99	32281675	0.96
chr19	32284357	32288086	0.91	32284368	1.0	NA	NA	32267637	0.82	32284368	0.63
chr19	32285796	32279712	0.41	32277090	0.76	32280677	0.8	32277090	0.82	32286867	0.67
chr19	32286003	32261785	1.0	NA	NA	NA	NA	NA	NA	NA	NA
chr19	32289561	32289570	0.97	32289570	0.99	32289570	1.0	32289570	1.0	32289570	0.99
chr19	32293791	32276143	0.03	32247211	1.0	32253143	0.08	NA	NA	NA	NA
chr19	32294829	32294828	0.98	32294828	0.97	32294828	1.0	32294828	1.0	32294828	0.99
chr19	32295962	32295978	0.93	32295978	0.92	32295978	1.0	32295978	0.56	32295978	0.89
chr19	32301232	32301231	0.97	32301231	0.9	32301231	1.0	32301231	0.99	32303087	0.93
chr19	32306772	32306705	0.95	32306771	0.44	32306771	0.72	32259831	0.95	32306771	0.8
chr19	32314396	32311286	0.2	NA	NA	NA	NA	NA	NA	NA	NA
chr19	32317789	32317788	1.0	32316998	1.0	32317788	0.99	32318124	0.93	32316998	0.96
chr19	32321318	32321317	0.61	32321317	0.96	32324236	0.72	32324236	0.47	32321317	0.75
chr19	32322516	32322531	0.2	32292311	0.28	32323530	0.27	32325743	0.27	32300101	0.32
chr19	32323285	32323299	0.25	NA	NA	32323299	1.0	32287973	0.22	32323299	0.25
chr19	32324519	32324529	0.46	32324518	0.97	32324518	1.0	32328289	0.92	32310934	0.84
chr19	32328217	32328222	0.97	32328222	0.5	NA	NA	32325743	0.92	32328222	1.0
chr19	32329112	32328507	0.99	32328218	1.0	32329134	1.0	32328507	0.63	32328507	1.0
chr19	32329193	32328507	0.86	32328218	0.61	32329134	0.94	32328507	0.7	32328507	0.79
chr19	32329968	32328507	0.96	32328218	0.95	32329134	0.98	32328507	0.97	32328507	0.97
chr19	32331322	32331321	0.74	32339398	0.59	32361239	0.66	32333404	0.51	32350200	0.64
chr19	32332248	32328461	1.0	32300868	1.0	NA	NA	NA	NA	NA	NA
chr19	32332739	32332738	0.71	32332738	0.5	32332738	1.0	32332738	0.73	32332738	1.0
chr19	32332906	32332905	0.5	NA	NA	NA	NA	NA	NA	NA	NA
chr19	32335202	32335358	0.68	32335297	0.7	32335201	0.91	32335201	0.65	32335201	0.69
chr19	32335695	32338607	0.42	32336256	0.45	32331321	0.52	32335694	0.41	32331321	0.45
chr19	32336333	32336332	0.76	32336332	0.96	32325743	0.33	32336332	0.93	32336332	0.64
chr19	32345274	32345273	0.73	32345273	0.65	32340301	0.77	32345273	0.63	32345273	0.7
chr19	32347635	32347634	0.82	32347634	0.86	32347634	1.0	32347634	0.67	32347634	0.5
chr19	32348304	32348303	0.5	32348303	1.0	32348303	1.0	32348303	1.0	32348303	1.0
chr19	32350201	32350200	0.87	32363928	0.83	32361239	0.89	32361239	0.85	32361239	0.86
chr19	32352072	32352071	0.64	32352071	0.95	32352071	0.8	32352071	0.92	32352071	0.98
chr19	32352475	32352474	0.84	32369402	0.99	32369402	0.69	32352474	1.0	32369402	0.96
chr19	32357194	32329430	0.89	NA	NA	32357193	1.0	NA	NA	32315913	0.1
chr19	32369626	32344364	1.0	32369625	1.0	32345630	1.0	32407829	0.94	32368185	0.67
chr19	32369945	32414593	0.0	NA	NA	NA	NA	NA	NA	NA	NA
chr19	32371480	32371479	0.93	32338400	0.88	32371479	0.95	32371479	0.98	32371479	0.94
chr19	32371644	32390365	0.72	32358815	0.7	32361239	0.9	32361670	0.78	32358815	0.8
chr19	32374169	32389674	0.47	32350147	0.52	32369402	0.8	32348303	0.48	32350147	0.54
chr19	32375097	32375096	1.0	NA	NA	32375096	0.73	32359990	0.5	32375096	0.91
chr19	32376213	32355111	1.0	NA	NA	NA	NA	32346711	1.0	NA	NA
chr19	32376904	32425411	0.27	NA	NA	NA	NA	NA	NA	NA	NA
chr19	32378640	32370899	0.89	32358815	0.96	32401024	0.91	32358815	0.77	32358815	0.8
chr19	32381609	32351802	0.9	32381608	0.89	32381608	0.82	NA	NA	32381608	1.0
chr19	32389048	32389047	1.0	NA	NA	32389047	1.0	32389047	1.0	32389047	0.64
chr19	32398232	32397754	0.61	32401024	0.72	32401024	0.8	32401024	0.8	32401024	0.8
chr19	32398581	32398580	0.69	32398580	0.28	32398580	0.54	32398580	0.28	32398580	0.4
chr19	32400497	32400496	0.71	32400496	1.0	32399102	0.04	32400496	1.0	32400496	0.94
chr19	32402153	32385368	0.93	32447721	0.03	32360768	0.97	NA	NA	NA	NA
chr19	32404024	32404023	0.64	32404023	0.93	32404023	1.0	32404023	1.0	32404023	0.95
chr19	32407003	32407002	0.79	32407002	0.65	32407002	0.94	32407002	0.97	32407002	0.94
chr19	32412373	32412253	0.72	32412372	1.0	32412372	1.0	32412372	0.99	32412372	0.99
chr19	32412455	32413809	0.86	32410139	0.83	32410139	0.99	32413809	0.85	32410139	0.93
chr19	32412930	32412929	1.0	32412929	1.0	NA	NA	32369686	1.0	32449367	0.33
chr19	32413445	32413444	0.94	32410139	0.95	32431376	0.93	32413809	0.94	32410139	0.96
chr19	32414594	32414593	0.97	32365706	0.5	32414593	0.98	32414593	1.0	32414593	1.0
chr19	32419164	32419163	0.8	32419163	1.0	NA	NA	32419163	0.76	32419163	1.0
chr19	32420451	32420450	0.5	32400051	0.73	32371875	0.36	32430331	0.9	32441561	0.49
chr19	32421628	32410139	0.96	32410139	0.96	32410139	0.97	32410139	0.99	32410139	0.98
chr19	32422629	32413444	0.37	32446299	0.46	32416664	0.53	32446299	0.67	32446299	0.49
chr19	32424321	32410139	0.9	32410139	0.76	32412663	0.85	32430425	0.82	32430425	0.74
chr19	32424471	32470010	0.16	NA	NA	NA	NA	NA	NA	32424470	0.08
chr19	32428821	32410139	0.71	32415197	0.94	32428830	0.81	32415197	0.9	32415197	0.89
chr19	32429779	32423128	0.81	32423128	1.0	32412663	0.99	32429778	0.9	32429778	1.0
chr19	32430614	32469411	0.33	32431867	0.06	NA	NA	NA	NA	NA	NA
chr19	32430792	32410139	0.88	32410139	0.98	32430791	0.98	32430791	0.99	32430425	0.95
chr19	32431377	32413809	0.81	32410139	0.96	32427651	0.99	32413809	0.95	32430425	0.98
chr19	32436192	32393195	0.91	NA	NA	NA	NA	NA	NA	32436191	1.0
chr19	32438344	32413864	0.2	NA	NA	NA	NA	NA	NA	NA	NA
chr19	32438943	32447252	0.64	32405810	0.97	32449827	0.84	32449827	0.7	32408387	0.76
chr19	32444035	32411498	0.41	32429608	0.98	32429608	0.96	32444034	0.99	32429608	0.97
chr19	32446001	32418523	0.6	32446000	1.0	32446000	0.98	32422609	1.0	32446000	0.96
chr19	32452861	32405158	0.77	32480702	0.91	32452860	0.92	32443491	0.84	32481213	0.83
chr19	32454574	32454573	0.44	NA	NA	32454578	1.0	NA	NA	NA	NA
chr19	32456080	32456108	0.63	32477300	0.73	32450697	0.81	32477300	0.77	32450697	0.73
chr19	32460844	32460844	0.36	32411144	0.44	32460844	0.52	32460844	0.6	32461742	0.42
chr19	32463083	32474144	0.69	32463082	0.97	32450697	0.98	32474144	0.92	32463082	0.96
chr19	32464316	32430331	1.0	32441561	1.0	32441561	1.0	32430331	1.0	32464316	0.95
chr19	32469495	32469518	0.86	32434969	0.7	32496265	0.42	32462527	0.44	32434969	0.82
chr19	32472532	32472531	0.94	32449527	0.64	32472531	0.72	32472531	0.56	32449527	0.59
chr19	32474593	32474599	1.0	32474599	0.98	32474599	0.98	32474599	1.0	32474599	1.0
chr19	32476529	32476528	0.48	32426549	0.51	32466040	0.72	32473048	0.45	32476528	0.61
chr19	32476876	32489332	0.59	NA	NA	NA	NA	32476879	0.89	NA	NA
chr19	32481262	32481261	0.98	32481261	0.94	32451141	1.0	32481261	0.69	32481261	0.83
chr19	32481404	32439725	0.95	32481403	0.92	32481403	0.19	32431781	0.78	32481403	0.87
chr19	32482863	32447824	0.09	NA	NA	NA	NA	NA	NA	NA	NA
chr19	32485393	32485392	0.65	32485392	0.78	32485392	0.88	32485392	0.76	32485392	0.47
chr19	32486168	32486167	0.87	32486167	0.99	32486167	0.96	32486167	1.0	32486167	0.99
chr19	32489222	32489221	0.64	32447758	0.17	32489221	0.07	32504714	0.71	32489232	0.93
chr19	32490883	32490882	0.7	32490882	0.96	32441305	0.67	32441305	0.86	32471986	0.9
chr19	32491051	32491058	1.0	NA	NA	NA	NA	32445650	1.0	32491050	0.31
chr19	32498190	32498189	0.69	32498189	0.61	32498189	0.6	32498189	0.76	32497094	0.64
chr19	32500485	32500484	0.97	32500484	0.96	32500484	1.0	32500484	1.0	32500484	1.0
chr19	32500590	32500589	0.75	32472531	0.91	32496144	0.91	32479987	0.82	32496144	0.94
chr19	32502826	32502825	0.8	32502825	0.96	32502825	1.0	32502825	0.86	32502825	0.79
chr19	32503584	32503583	1.0	NA	NA	NA	NA	NA	NA	NA	NA
chr19	32503786	32503790	0.94	NA	NA	32527450	0.11	32462205	0.67	32503790	1.0
chr19	32505108	32505107	1.0	32508318	0.08	32505107	0.44	NA	NA	32533624	0.67
chr19	32505516	32460691	1.0	32505515	1.0	32505515	1.0	32485531	1.0	NA	NA
chr19	32507409	32507408	1.0	32507408	0.96	32507408	1.0	32471147	1.0	32458193	1.0
chr19	32508179	32508192	0.95	32508178	0.91	32508178	0.98	32508178	0.63	32508178	0.97
chr19	32509043	32509046	0.97	32474832	0.67	NA	NA	32479786	1.0	NA	NA
chr19	32511884	32511883	0.36	32511883	0.97	32511883	0.8	32511883	0.97	32511883	0.49
chr19	32512349	32517009	0.91	NA	NA	NA	NA	32523860	0.0	NA	NA
chr19	32513566	32513565	0.99	32513295	0.99	32512499	0.99	32512499	0.99	32513565	1.0
chr19	32515008	32512691	0.74	32514707	0.51	32514707	0.87	32514774	0.74	32514774	0.81
chr19	32523343	32523342	0.98	32520002	0.86	32523342	0.92	32520554	0.92	32520002	0.9
chr19	32523861	32523860	0.61	32523860	0.92	32523860	0.42	32523860	0.9	32523860	0.82
chr19	32523895	32523894	0.42	32523894	0.95	32523894	1.0	32523894	0.56	32523894	0.84
chr19	32526943	32529399	1.0	NA	NA	NA	NA	NA	NA	NA	NA
chr19	32529695	32529694	0.97	32529694	1.0	32529694	0.99	32529694	0.89	32529694	0.97
chr19	32531642	32532447	0.81	32524456	0.98	32524456	0.83	32531641	0.96	32531641	0.99
chr19	32535166	32535165	0.99	32535165	1.0	32535165	1.0	32535165	0.99	32535165	0.99
chr19	32535426	32535425	0.38	32535165	0.51	32535165	0.8	32535165	0.66	32535165	0.61
chr19	32535773	32535772	0.66	32535772	0.52	32523368	0.49	32535772	0.56	32535772	0.4
chr19	32537224	32537223	0.95	32537223	0.5	32537223	0.5	32537223	0.92	32537223	0.96
chr19	32540314	32540313	0.94	32540313	0.64	32540313	0.97	32540313	0.65	32540313	0.98
chr19	32541605	32541604	0.35	32543088	0.46	32545924	0.64	32582525	0.49	32542325	0.52
chr19	32543233	32543232	0.95	32542325	0.98	32543072	0.96	32542325	1.0	32542325	0.97
chr19	32545966	32545840	0.53	32543088	0.72	32545965	0.97	32545840	0.69	32544444	0.77
chr19	32546522	32545840	0.99	32541337	1.0	32545965	0.95	32545840	0.99	32544444	0.98
chr19	32548185	32553932	0.48	32549299	0.88	32549299	0.91	32549299	0.84	32549299	0.87
chr19	32548735	32548734	0.85	32548734	1.0	32570311	0.76	32548734	0.61	32520504	0.33
chr19	32549582	32589209	0.33	NA	NA	NA	NA	NA	NA	NA	NA
chr19	32551057	32551056	0.69	32551056	0.61	32551056	0.98	32551056	0.81	32551056	0.88
chr19	32551866	32551865	0.7	32571338	0.33	32551865	0.74	32551865	0.75	32551865	0.62
chr19	32553516	32553507	1.0	32553515	1.0	32523563	1.0	32551317	1.0	NA	NA
chr19	32554306	32554309	0.76	32553608	0.99	32553608	0.97	32554309	0.97	32554309	0.99
chr19	32557928	32557943	1.0	32557943	1.0	32557943	1.0	32557943	0.99	32557943	0.63
chr19	32560577	32560486	0.89	32560486	0.88	32560486	0.83	32560486	0.85	32560486	0.89
chr19	32561342	32561341	0.76	32561341	0.87	32560037	0.6	32561341	0.81	32561341	0.58
chr19	32562209	32562210	0.98	32562212	0.97	32562212	0.98	32560486	0.98	32562212	0.99
chr19	32562641	32562642	0.58	32562671	0.67	32562642	0.72	32562642	0.75	32562642	0.76
chr19	32563439	32563447	0.97	NA	NA	NA	NA	32559272	1.0	NA	NA
chr19	32564149	32564148	0.91	32564148	0.98	32564148	0.95	32564148	0.98	32559668	0.95
chr19	32566117	32566116	1.0	32566116	1.0	32566116	1.0	32566116	0.99	32566116	0.98
chr19	32566863	32566862	0.82	32566862	0.75	NA	NA	32566862	0.5	NA	NA
chr19	32567212	32563898	0.45	32567088	1.0	32567088	0.99	32567088	0.9	32567224	0.9
chr19	32570294	32570293	0.85	32570319	0.34	32570293	0.38	32570293	0.71	32570293	0.47
chr19	32573169	32573168	0.57	32573168	0.97	32573168	1.0	32573168	0.97	32573168	1.0
chr19	32577043	32577066	0.46	32577066	0.56	32572778	0.87	32577066	0.45	32575497	0.51
chr19	32577360	32577359	0.97	32577359	0.95	32577359	0.88	32577359	0.98	32577240	0.9
chr19	32577699	32577698	0.75	32577698	0.94	32572778	0.95	32561341	1.0	32577698	0.94
chr19	32578665	32578664	0.78	32577593	0.98	32578664	0.89	32578664	0.98	32578664	1.0
chr19	32579739	32579738	1.0	32579738	1.0	32581163	0.97	32581163	1.0	32579738	1.0
chr19	32583458	32583457	0.75	32556575	0.76	32582552	0.99	32561341	0.71	32575497	0.96
chr19	32593726	32593725	0.51	32584228	0.98	32593725	1.0	32593725	0.89	32593725	1.0
chr19	32596644	32596643	0.7	32599328	0.93	32599328	0.84	32599328	0.86	32599328	0.88
chr19	32606027	32605880	0.98	32602346	0.98	32605581	1.0	32602346	0.98	32605410	0.98
chr19	32608006	32608005	0.95	32606877	0.98	32607964	0.99	32608005	0.98	32608005	1.0
chr19	32608171	32608005	0.82	32606877	0.97	32611732	0.94	32607964	0.95	32607332	0.96
chr19	32608319	32608318	0.98	32608318	1.0	32607964	0.95	32608318	0.99	32608318	0.98
chr19	32608507	32608507	0.49	32562076	1.0	32593754	0.04	32585072	0.8	NA	NA
chr19	32609108	32609107	0.34	32609107	0.51	32607987	0.65	32609107	0.51	32606125	0.43
chr19	32610312	32610308	1.0	32658617	0.03	NA	NA	32610308	1.0	32606942	0.03
chr19	32610484	32610483	0.7	32608948	0.69	32608948	0.73	32608948	0.76	32608948	0.69
chr19	32610983	32608318	0.84	32606877	0.99	32609432	1.0	32610599	0.97	32607332	0.98
chr19	32617754	32617753	0.92	32617753	0.97	32617753	0.89	32617753	0.93	32617753	0.78
chr19	32620569	32620196	0.77	32620196	0.89	32620678	0.88	32620678	0.92	32621172	0.87
chr19	32622773	32622783	0.76	NA	NA	NA	NA	32606418	0.71	NA	NA
chr19	32622945	32622944	0.95	32622944	0.94	32622944	0.96	32622944	0.96	32622944	1.0
chr19	32624367	32624366	0.88	32625148	0.76	32625148	0.98	32624366	0.84	32624366	1.0
chr19	32625436	32625435	0.88	32625435	0.96	32625435	0.97	32625435	0.96	32625435	0.99
chr19	32629845	32631661	0.85	32649813	0.63	32649813	0.77	32629207	0.6	32649813	0.73
chr19	32631023	32631041	0.86	32631022	1.0	NA	NA	32596484	1.0	NA	NA
chr19	32636504	32636503	0.97	32636503	0.98	32636503	0.98	32636503	0.93	32636503	0.96
chr19	32636710	32632670	0.42	32640430	0.82	32647219	0.66	32640430	0.72	32620568	0.75
chr19	32639968	32614540	0.67	32639967	0.95	32632492	0.98	32596659	0.91	32639967	1.0
chr19	32641217	32641216	0.91	32641216	1.0	32640612	1.0	32641216	0.91	32639774	0.97
chr19	32642369	32642368	0.98	32642368	1.0	32642368	0.99	32642368	0.98	32642368	0.95
chr19	32645606	32645622	0.99	32645285	1.0	32630968	1.0	32627867	1.0	32630968	1.0
chr19	32648266	32644351	0.87	NA	NA	32648270	0.79	32610987	0.67	NA	NA
chr19	32648799	32648798	0.88	32648798	0.81	32641598	0.64	32648798	0.69	32637166	0.54
chr19	32648969	32629844	0.49	32650805	0.72	32650805	0.75	32648968	0.59	32650805	0.75
chr19	32649962	32681801	0.04	NA	NA	NA	NA	NA	NA	NA	NA
chr19	32650679	32650678	0.8	32650678	0.28	32650678	0.57	32650678	0.47	32650678	0.52
chr19	32650753	32650184	0.77	32650184	0.95	32650805	0.87	32649169	0.95	32650805	0.89
chr19	32653893	32681801	0.04	NA	NA	NA	NA	NA	NA	NA	NA
chr19	32654660	32654659	0.98	32654659	1.0	32654659	0.98	32632106	0.6	32654200	0.99
chr19	32654761	32654773	1.0	32607144	0.17	32654764	0.5	32654773	1.0	32654773	1.0
chr19	32656790	32665289	0.68	32657135	0.88	32652795	0.88	32652795	0.86	32652795	0.75
chr19	32657462	32654888	0.74	32653201	0.79	32650463	0.71	32653496	0.58	32657461	0.55
chr19	32657623	32657622	0.54	32655731	0.86	32657622	0.96	32657622	0.88	32640500	0.55
chr19	32659129	32660360	0.7	32660360	0.78	32664964	0.8	32660360	0.84	32660360	0.81
chr19	32661220	32661244	0.42	32660253	0.42	32650463	0.83	32660253	0.38	32660253	0.43
chr19	32662745	32670198	1.0	NA	NA	NA	NA	NA	NA	NA	NA
chr19	32664617	32661447	0.76	32663784	0.4	32664617	0.75	32665289	0.36	32664617	0.4
chr19	32665290	32665289	0.92	32665289	0.94	32665289	0.98	32665289	0.91	32665289	0.89
chr19	32668476	32668475	0.48	32668475	0.74	32668475	0.66	32668475	0.72	32674000	0.74
chr19	32669996	32669995	0.96	32669995	0.91	32669995	0.93	32669995	0.94	32669995	0.96
chr19	32671289	32670340	0.91	32670340	1.0	32671288	1.0	32672356	0.96	32664281	1.0
chr19	32673983	32663973	0.84	32666297	0.99	32673982	0.98	32663973	0.99	32666297	0.96
chr19	32679018	32679026	0.64	32677699	0.74	32679026	0.7	32677699	0.7	32679026	0.78
chr19	32679695	32679694	0.31	32679694	0.48	32679694	0.68	32679694	0.56	32679694	0.51
chr19	32680526	32680525	0.95	32680525	0.99	32680525	0.99	32680525	0.87	32680525	0.92
chr19	32680638	32680637	1.0	NA	NA	32680637	1.0	NA	NA	32680637	1.0
chr19	32681018	32705587	0.52	32681017	0.82	32687618	0.83	32681017	0.82	32681017	0.89
chr19	32681356	32656127	0.5	NA	NA	32729772	0.02	32681355	1.0	NA	NA
chr19	32681732	32706083	0.4	32696388	0.63	32681731	0.82	32695303	0.5	32681731	0.6
chr19	32683658	32696388	0.74	32696388	0.81	32696388	0.92	32696388	0.83	32699516	0.76
chr19	32683803	32680151	0.6	32683802	0.96	32683802	0.98	32688842	0.87	32683802	0.98
chr19	32685943	32685942	0.84	32685942	0.9	32685942	0.83	32685942	0.97	32685942	0.73
chr19	32686657	32686656	1.0	32705106	0.5	NA	NA	32686656	1.0	32686656	1.0
chr19	32687995	32692812	0.8	32687994	0.7	32687994	1.0	32692812	0.69	32687994	0.98
chr19	32688055	32688668	0.9	32680440	0.97	32688056	0.92	32688056	0.96	32680525	0.84
chr19	32688668	32688668	0.94	32688668	0.98	32688056	0.99	32688056	0.98	32685032	0.93
chr19	32688864	32685702	0.97	32684405	1.0	32683473	1.0	32681613	1.0	32683473	1.0
chr19	32689174	32689184	0.95	32681896	0.11	NA	NA	32685098	0.8	32668450	1.0
chr19	32690206	32690205	0.98	32690205	1.0	32690205	0.99	32690205	1.0	32683473	0.98
chr19	32701040	32701039	0.75	32701039	0.58	32680937	0.74	32701039	0.6	32701039	0.96
chr19	32703008	32703007	0.99	32684917	1.0	32703007	1.0	32693709	0.96	32684917	0.99
chr19	32704266	32726080	0.06	NA	NA	32656091	0.02	32704265	1.0	32690205	0.12
chr19	32705588	32705587	0.67	32705587	0.78	32705587	0.64	32705587	0.74	32705587	0.54
chr19	32706322	32706321	0.94	NA	NA	NA	NA	NA	NA	NA	NA
chr19	32707978	32707977	0.93	NA	NA	32707977	0.92	32682068	0.83	32707977	1.0
chr19	32708427	32708426	0.7	32664055	0.1	32708426	0.5	32687994	0.83	32708426	0.83
chr19	32709654	32709653	0.97	32740017	0.5	NA	NA	32687994	1.0	32709653	1.0
chr19	32710321	32710320	1.0	NA	NA	NA	NA	32660634	1.0	32664617	0.01
chr19	32710421	32710420	0.79	32694839	0.96	32720163	0.75	32695303	0.9	32694839	0.87
chr19	32710894	32708283	0.73	32696388	0.91	32710190	0.95	32708847	0.86	32708847	0.84
chr19	32713144	32693443	1.0	NA	NA	NA	NA	NA	NA	NA	NA
chr19	32714047	32679562	1.0	32680346	1.0	32705380	1.0	32680346	1.0	32687570	0.82
chr19	32714155	32714154	0.62	NA	NA	32714154	0.9	32708621	0.5	32738918	0.33
chr19	32715038	32715038	0.99	32715038	0.95	32715038	0.98	32715038	1.0	32719341	0.94
chr19	32716285	32716284	0.6	32716284	0.85	32716284	0.96	32716284	0.87	32716284	0.76
chr19	32719003	32704540	1.0	32693637	0.03	NA	NA	NA	NA	NA	NA
chr19	32721875	32721874	0.69	32721874	0.62	32721874	1.0	32721874	0.75	32721874	0.5
chr19	32722678	32725319	0.66	32722293	0.79	32681731	0.68	32725319	0.89	32722293	0.84
chr19	32723668	32734620	0.64	32723667	0.54	32723667	0.8	32725923	0.57	32723667	0.56
chr19	32726084	32726083	0.78	32726083	0.83	32726083	1.0	32726083	0.46	32726083	0.64
chr19	32727647	32678429	0.5	NA	NA	NA	NA	NA	NA	NA	NA
chr19	32728812	32725319	0.46	32722293	0.88	32722293	0.87	32725319	0.83	32733092	0.79
chr19	32733471	32725761	0.75	32733092	0.86	32733470	0.93	32733092	0.88	32733092	0.92
chr19	32742160	32723923	0.73	32750826	0.82	32749664	0.77	32730653	0.84	32750826	0.82
chr19	32744029	32744028	0.62	32744028	0.4	32744028	0.68	32708910	0.8	32744028	0.64
chr19	32745626	32698017	0.6	32739652	0.2	NA	NA	NA	NA	NA	NA
chr19	32746938	32749094	0.96	32744583	0.97	32740880	0.96	32742384	0.99	32740880	0.97
chr19	32753671	32753738	0.68	32742056	0.92	32742056	0.82	32742056	0.87	32730854	0.83
chr19	32759415	32759414	0.86	32730202	0.08	32759414	0.32	32709416	1.0	32759414	0.17
chr19	32761685	32761684	0.93	32761684	1.0	32761684	1.0	32726103	1.0	NA	NA
chr19	32765892	32720026	0.85	32765891	1.0	NA	NA	32760000	1.0	32765891	0.56
chr19	32766622	32766621	0.96	32742056	1.0	32742056	1.0	32762066	1.0	32766621	0.99
chr19	32767093	32767092	0.43	32769856	0.48	32769997	0.66	32816020	0.54	32759777	0.5
chr19	32769641	32769640	0.86	32769640	0.98	32769640	0.98	32769640	0.93	32769640	0.89
chr19	32769998	32772323	0.62	32772323	0.88	32769997	0.67	32772323	0.85	32774330	0.82
chr19	32771588	32771587	0.55	32771587	0.91	32771587	0.7	32771587	0.89	32771587	0.63
chr19	32774461	32731655	0.5	NA	NA	32774460	0.2	32744028	1.0	32745982	0.5
chr19	32774985	32774984	1.0	NA	NA	32774984	0.5	32726080	1.0	32774984	0.75
chr19	32775662	32775661	0.94	32775661	0.7	32775661	1.0	32775661	0.69	32775661	0.59
chr19	32777129	32777128	0.5	NA	NA	32777128	1.0	32754669	0.17	32777128	1.0
chr19	32780796	32783066	0.75	32783066	0.97	32780795	0.94	32779250	0.92	32780795	0.99
chr19	32780945	32751240	0.7	32779250	0.84	32780944	0.66	32779250	0.84	32783066	0.78
chr19	32781688	32781687	0.54	32783554	0.54	32786973	0.67	32781687	0.58	32781687	0.47
chr19	32781965	32783066	0.99	32783066	0.94	32772323	0.94	32779250	0.97	32783066	0.97
chr19	32788113	32788123	0.49	32788123	1.0	32741560	0.08	32788123	1.0	NA	NA
chr19	32790003	32790002	0.91	NA	NA	32809298	0.01	NA	NA	NA	NA
chr19	32790818	32790817	0.53	32790817	0.6	32790817	1.0	32742280	0.54	32790817	1.0
chr19	32791946	32783066	0.59	32783066	0.87	32791945	0.63	32791810	0.81	32783066	0.82
chr19	32792246	32773814	0.04	32792232	0.25	32805220	0.5	32792245	1.0	32792245	1.0
chr19	32793186	32775777	0.73	32793185	0.93	32806471	0.84	32806471	0.76	32793185	0.98
chr19	32795336	32795335	0.63	32783066	0.96	32772323	0.93	32795335	0.95	32783066	0.79
chr19	32796586	32796585	0.67	32796585	0.99	32796585	0.97	32796585	0.93	32796585	0.97
chr19	32796982	32826922	0.61	32826784	0.97	32826784	0.92	32826784	0.81	32826784	0.7
chr19	32801448	32781734	0.95	NA	NA	32807488	0.5	32774808	1.0	NA	NA
chr19	32804692	32784678	0.69	32804691	0.61	32804691	0.69	32804691	0.67	32804691	0.75
chr19	32805138	32805218	0.76	32805218	0.9	32805218	0.81	32805218	0.91	32805218	0.84
chr19	32805199	32805218	0.77	32805218	0.89	32805218	0.82	32805218	0.85	32805218	0.92
chr19	32805221	32805218	0.79	32805218	0.89	32805218	0.79	32805218	0.88	32805218	0.93
chr19	32806652	32775777	0.99	32815721	0.5	NA	NA	NA	NA	NA	NA
chr19	32813008	32813007	0.5	32813007	1.0	NA	NA	NA	NA	32861864	0.0
chr19	32817970	32817969	0.54	32817969	0.65	32774984	0.67	32817969	0.82	32817969	0.5
chr19	32819315	32819314	0.63	32819541	0.8	32812469	0.62	32781967	0.81	32814819	0.81
chr19	32821369	32801390	0.73	32816094	0.87	32816094	0.78	32826401	0.84	32825417	0.87
chr19	32822117	32822123	0.94	32822123	1.0	32828388	1.0	NA	NA	NA	NA
chr19	32822747	32830811	0.99	32816401	0.94	32816165	0.92	32822418	0.96	32801390	0.97
chr19	32829793	32824462	1.0	NA	NA	NA	NA	NA	NA	32804556	1.0
chr19	32830234	32830233	0.81	32854952	0.5	32830233	0.84	32830233	1.0	32830233	0.56
chr19	32833798	32833804	0.99	32831091	0.98	32833804	0.98	32833804	1.0	32833804	0.97
chr19	32835890	32835889	0.34	32835889	0.76	32831091	0.33	32835889	0.77	32835889	0.67
chr19	32838689	32828534	0.96	32835773	0.91	32837677	0.95	32828534	0.92	32838688	0.93
chr19	32842597	32851497	0.68	32845037	0.86	32840011	0.69	32834578	0.87	32845363	0.87
chr19	32853917	32843255	0.92	32843509	0.94	32839760	0.9	32839760	0.92	32843509	0.95
chr19	32854011	32854010	0.5	32854010	1.0	32854010	0.86	32854010	0.75	32854010	0.89
chr19	32855702	32855701	0.99	32855701	1.0	32855701	0.98	32855701	1.0	32855701	1.0
chr19	32856196	32856195	0.71	32856195	0.97	32856195	0.92	32856195	0.74	32856195	0.93
chr19	32858768	32868334	0.41	32907671	0.84	32903184	0.75	32907671	0.8	32857483	0.74
chr19	32860471	32860470	0.93	32860470	0.98	32860470	0.98	32860470	0.91	32860470	0.99
chr19	32861332	32861331	1.0	32861331	0.5	NA	NA	32861331	1.0	32861331	0.25
chr19	32861818	32895731	0.09	NA	NA	32862790	0.04	NA	NA	32877654	0.83
chr19	32862662	32862668	0.49	32862668	0.92	32862668	0.91	32862668	0.94	32862668	0.9
chr19	32863111	32842576	0.8	NA	NA	NA	NA	NA	NA	NA	NA
chr19	32865953	32865951	0.46	32865951	0.72	32861864	0.63	32865951	0.74	32865951	0.69
chr19	32867930	32866771	0.86	32866771	0.89	32866771	0.83	32867621	0.91	32866281	0.94
chr19	32869054	32868057	0.77	32866938	0.8	32868173	0.84	32868173	0.78	32874280	0.79
chr19	32869838	32865985	0.31	32869837	0.88	32869897	0.96	32869837	0.79	32860470	0.93
chr19	32871651	32871355	0.93	32871355	0.99	32869897	1.0	32871355	0.99	32871650	1.0
chr19	32871936	32871935	0.99	32866771	1.0	32866771	1.0	32871247	1.0	32871935	1.0
chr19	32875290	32867929	0.97	32875289	0.68	NA	NA	32867929	0.95	NA	NA
chr19	32877776	32877775	0.64	32862742	0.8	NA	NA	32877775	0.86	32862742	1.0
chr19	32878963	32871242	0.57	32878376	0.74	32869746	0.82	32871242	0.72	32874280	0.75
chr19	32880640	32881307	0.5	32878376	0.83	32875656	0.61	32878376	0.63	32878376	0.65
chr19	32881308	32881307	0.99	32881307	0.95	32875656	0.73	32881307	0.99	32875656	0.93
chr19	32882562	32884637	0.81	32882561	0.63	32882561	0.56	32884637	0.8	32882561	0.44
chr19	32882856	32877467	1.0	NA	NA	NA	NA	NA	NA	32864205	1.0
chr19	32886740	32877823	0.97	32875404	1.0	NA	NA	32881640	1.0	32862742	1.0
chr19	32886861	32886855	0.73	NA	NA	32915300	0.13	32855949	0.94	32886860	0.44
chr19	32887015	32887029	0.64	32878376	0.58	32866771	0.62	32871131	0.44	32872543	0.52
chr19	32888683	32888682	0.92	32930176	0.25	NA	NA	32888682	1.0	NA	NA
chr19	32890406	32877387	1.0	32890405	1.0	32875923	1.0	32905491	0.91	32875923	0.99
chr19	32891810	32891807	0.92	32891823	0.78	32879470	0.01	32868230	0.79	32891823	0.8
chr19	32891883	32891882	0.98	32891882	0.47	32891882	1.0	32881640	0.88	32856021	0.67
chr19	32892293	32892306	0.78	32896779	1.0	32896779	0.64	32896779	0.62	32866056	0.98
chr19	32895751	32895750	0.62	32875398	0.62	32875398	0.78	32895750	0.83	32874524	0.8
chr19	32898876	32898881	0.58	32878376	0.68	32901050	0.66	32898881	0.68	32898881	0.61
chr19	32899132	32903184	0.96	32907671	0.93	32903184	0.93	32907671	0.97	32907671	0.93
chr19	32900247	32900947	0.82	32900947	0.88	32900947	0.89	32900947	0.88	32900947	0.87
chr19	32900889	32900439	0.91	32900439	0.97	32901050	1.0	32901845	0.98	32901050	0.97
chr19	32904171	32904170	1.0	NA	NA	NA	NA	NA	NA	NA	NA
chr19	32904597	32909227	0.97	32906759	0.99	32900100	0.94	32906759	0.95	32906759	0.99
chr19	32905492	32901104	0.6	32899787	0.76	32900947	0.64	32900947	0.68	32899787	0.73
chr19	32906709	32906716	1.0	NA	NA	32863151	0.14	NA	NA	32913309	0.1
chr19	32907456	32907455	0.75	32907455	0.75	32907455	0.67	32907455	0.79	32907455	0.74
chr19	32912203	32912202	0.75	32901965	0.99	32901965	0.79	32912202	0.75	32901965	1.0
chr19	32913640	32911901	0.6	32913639	0.66	32913639	0.98	32913639	0.71	32913639	0.97
chr19	32915021	32915020	0.91	32915020	0.25	32951532	0.05	NA	NA	NA	NA
chr19	32915919	32915918	0.42	32892676	0.78	32915918	0.84	32892676	0.75	32892676	0.76
chr19	32920471	32920470	0.64	32920470	1.0	32920470	1.0	NA	NA	NA	NA
chr19	32921056	32881024	1.0	NA	NA	NA	NA	NA	NA	32890943	0.5
chr19	32922848	32915587	0.78	32911513	0.97	32922847	0.93	32922847	0.96	32922847	1.0
chr19	32925486	32927648	0.75	32927648	0.86	32910668	0.84	32925485	0.65	32927648	0.84
chr19	32927110	32927269	0.66	32927131	0.65	32927131	0.75	32927131	0.72	32908438	0.78
chr19	32927402	32927401	0.92	32927401	0.85	32927401	1.0	32927401	0.88	32927401	0.46
chr19	32929602	32961142	0.6	32929601	0.94	32929559	0.99	32929601	0.83	32929601	0.98
chr19	32930476	32930475	0.44	NA	NA	NA	NA	NA	NA	32930475	1.0
chr19	32932183	32932182	0.96	32932182	0.99	32932182	0.98	32932819	0.93	32932182	0.93
chr19	32932776	32932785	0.96	32927648	0.99	32929559	0.98	32927648	0.97	32927648	1.0
chr19	32932951	32885446	1.0	NA	NA	NA	NA	NA	NA	NA	NA
chr19	32938003	32938002	0.74	32957417	0.52	32938002	0.68	32938002	0.64	32938002	0.49
chr19	32939677	32939676	0.97	32939676	1.0	32936402	0.99	32939676	0.98	32939676	0.98
chr19	32948892	32943957	0.5	NA	NA	NA	NA	32917291	1.0	NA	NA
chr19	32949385	32949384	0.5	NA	NA	NA	NA	32905491	1.0	NA	NA
chr19	32950021	32950020	0.87	32950020	0.85	32950020	0.64	32950020	0.87	32950020	0.57
chr19	32952320	32952319	0.97	32952319	0.95	32953161	0.93	32952319	0.98	32952319	0.98
chr19	32952483	32952482	0.99	32949293	1.0	32952482	0.91	32952482	1.0	32927648	0.97
chr19	32953868	32953867	0.83	32953867	0.7	32953161	0.77	32953867	0.78	32953867	0.61
chr19	32954358	32953801	0.96	32954372	0.98	32953161	0.99	32954372	0.95	32954372	0.98
chr19	32956356	32956376	0.96	33003790	0.01	32956376	1.0	NA	NA	32956376	1.0
chr19	32958175	32958174	0.92	32958174	1.0	32958174	1.0	32958174	0.82	32958174	1.0
chr19	32959017	32946933	0.42	32957547	0.82	32957547	0.87	32932596	0.61	32949635	0.78
chr19	32960810	32960809	0.97	32960809	0.95	32960809	0.95	32960809	1.0	32960809	0.9
chr19	32961415	32961414	0.98	32961156	1.0	32961414	0.96	32961156	0.99	32961414	0.98
chr19	32962050	32963135	0.86	32963135	0.83	32962049	0.8	32963135	0.68	32962049	0.88
chr19	32963893	32963536	0.54	32963941	0.63	32963941	0.76	32963941	0.76	32963941	0.64
chr19	32964177	32965106	0.85	32964176	0.98	32964176	0.98	32961533	0.97	32951107	0.95
chr19	32965715	33006601	0.5	32965714	1.0	32965714	0.67	32965714	1.0	32965714	1.0
chr19	32967507	32967506	0.68	32967506	0.67	32967506	0.68	32967506	0.74	32967506	0.65
chr19	32968620	32968619	0.89	32968619	1.0	32968619	0.95	32922441	0.75	32968619	0.89
chr19	32970491	32969570	0.9	32969090	0.94	32970490	1.0	32969570	0.94	32969090	0.99
chr19	32971659	32971658	0.49	32971658	0.65	32971658	0.7	32971658	0.57	32972322	0.64
chr19	32973348	32973347	1.0	32933357	0.5	NA	NA	NA	NA	32973347	0.95
chr19	32974871	32974576	0.67	32974870	0.99	32974870	1.0	32974576	0.87	32974576	1.0
chr19	32975174	32930007	0.77	NA	NA	32975173	0.67	32975173	0.5	32975173	0.5
chr19	32975461	32975460	0.89	32975460	0.94	NA	NA	32975460	1.0	32975460	0.96
chr19	32977053	32977052	0.54	32977052	0.96	32976181	0.76	32977052	0.88	32977052	0.88
chr19	32977919	32977918	0.78	32977918	0.83	32977918	0.98	32977918	0.86	32978109	0.82
chr19	33030592	33029195	1.0	NA	NA	NA	NA	33027485	1.0	NA	NA
chr19	33031195	33031210	0.24	33031210	0.45	33025311	0.47	33031210	0.4	33031210	0.35
chr19	33034026	33034013	0.97	33034013	1.0	33034013	0.98	33034013	1.0	33034013	0.99
chr19	33036117	33036116	0.71	33036116	0.5	33036116	0.45	33036116	0.54	NA	NA
chr19	33039838	33039843	0.98	33038075	0.99	33039843	0.96	33039294	1.0	33039843	0.99
chr19	33039904	33035937	1.0	32992813	0.0	33032020	0.09	NA	NA	NA	NA
chr19	33042184	33038325	0.92	33041222	0.99	33041810	0.98	33042895	0.98	33041222	0.97
chr19	33043079	33042386	0.66	33041222	0.78	33041810	0.83	33043078	0.85	33041222	0.76
chr19	33045051	33045050	0.55	33038075	0.93	33041605	0.97	33036880	0.94	33038075	0.94
chr19	33045481	33045480	0.63	NA	NA	33045480	1.0	33045480	1.0	NA	NA
chr19	33046861	33046758	0.51	33008418	0.02	33046860	1.0	33000459	0.73	33046860	1.0
chr19	33052976	33052975	0.65	33052975	0.96	33052975	0.73	33052975	0.68	33052975	0.88
chr19	33053134	33053139	1.0	33091413	0.33	33038301	0.17	33053139	1.0	33038654	1.0
chr19	33054184	33054197	0.62	33054197	0.85	33054795	0.82	33054197	0.77	33052123	0.82
chr19	33055364	33055363	0.79	33055363	0.51	33055363	0.5	33013305	0.5	33055363	1.0
chr19	33055734	33055733	0.7	33057507	0.79	33057507	0.7	33057507	0.69	33057297	0.68
chr19	33056954	33033460	0.5	33056953	1.0	33054385	0.99	33056953	0.86	33056953	0.93
chr19	33057120	33057119	0.76	33057119	0.94	33057119	0.97	33057119	0.88	33057119	0.95
chr19	33057676	33057695	0.78	33056872	0.85	33058556	0.77	33069392	0.86	33060993	0.73
chr19	33059303	33059039	0.58	33059302	0.87	33057119	0.97	33058871	0.85	33058556	0.91
chr19	33060521	33051526	0.36	NA	NA	NA	NA	NA	NA	NA	NA
chr19	33061477	33061476	0.64	33061476	0.52	33061476	0.61	33061476	0.63	33061476	0.58
chr19	33062468	33062467	0.97	33023876	0.29	33042197	0.19	33062467	1.0	33062467	0.31
chr19	33062767	33061225	0.48	33075032	0.72	33062767	0.64	33075032	0.63	33075032	0.59
chr19	33063270	33063269	0.91	33061815	0.86	33060042	0.72	33063082	0.84	33055746	0.86
chr19	33065756	33060042	0.77	33065759	1.0	33060042	0.97	33065759	0.95	33065759	0.74
chr19	33066037	33062419	0.98	NA	NA	33066036	0.57	33062419	1.0	NA	NA
chr19	33067499	33062868	0.91	NA	NA	NA	NA	33036038	1.0	NA	NA
chr19	33067908	33059104	0.78	33067907	0.79	33067907	0.99	33059104	0.65	33067907	0.99
chr19	33068073	33068072	1.0	NA	NA	NA	NA	33018434	1.0	NA	NA
chr19	33070345	33070344	0.54	33070344	0.59	33070344	0.58	33070344	0.72	33070344	0.7
chr19	33071110	33071109	1.0	33071109	1.0	33065764	0.99	33071789	0.93	33071109	0.99
chr19	33071282	33071281	0.94	33071281	1.0	33071281	0.67	33027066	1.0	33071281	0.5
chr19	33071743	33048662	0.98	33071757	1.0	NA	NA	33071757	1.0	NA	NA
chr19	33072999	33071689	0.75	33072998	0.25	33120653	0.0	NA	NA	33072998	1.0
chr19	33075372	33075447	0.57	33075385	0.55	33075385	0.91	33075385	0.37	33075385	0.82
chr19	33076545	33076278	0.55	33086461	0.69	33092855	0.49	33074438	0.54	33066906	0.5
chr19	33077348	33077347	0.86	33077347	0.97	33077347	0.89	33077347	0.97	33077347	0.89
chr19	33078754	33078753	0.73	33080284	0.98	33078753	0.87	33078753	0.83	33078753	0.97
chr19	33080285	33080284	0.82	33079183	0.68	33076278	0.96	33080284	0.81	33080284	0.79
chr19	33082679	33064892	0.03	NA	NA	NA	NA	33047063	1.0	NA	NA
chr19	33084654	33084653	0.93	33084653	0.2	33084653	0.75	33084653	0.47	33058547	1.0
chr19	33086970	33085006	1.0	33086978	1.0	33086969	0.44	33085006	0.99	33086969	0.67
chr19	33087251	33063269	1.0	33087250	0.78	NA	NA	33087250	0.73	33087250	1.0
chr19	33088113	33088112	0.82	33086461	0.97	33088804	0.99	33088112	0.98	33088222	0.48
chr19	33088659	33088658	0.81	33088222	0.86	33088804	0.8	33088222	0.85	33088804	0.75
chr19	33089621	33117660	0.6	33089620	1.0	33088804	0.99	33088222	0.92	33089620	0.98
chr19	33093271	33093270	0.99	33088222	1.0	33088804	0.99	33088222	1.0	33093270	0.95
chr19	33094314	33094313	1.0	33094313	0.8	33088804	0.98	33094313	1.0	33094313	0.95
chr19	33095254	33095257	0.53	33095257	0.44	33104175	0.72	33095257	0.66	33077052	0.38
chr19	33095563	33059839	0.14	NA	NA	33062767	0.4	NA	NA	NA	NA
chr19	33096498	33113894	0.2	NA	NA	33128292	0.03	NA	NA	NA	NA
chr19	33098921	33137402	0.01	NA	NA	NA	NA	NA	NA	NA	NA
chr19	33099766	33099765	0.81	33099765	0.68	33099765	0.74	33099765	0.58	33099765	0.82
chr19	33100781	33100780	0.68	33124910	0.18	NA	NA	33100780	0.67	33100780	0.75
chr19	33102028	33088658	0.54	33099765	0.92	33088395	0.84	33102027	0.9	33104484	0.83
chr19	33102336	33073519	1.0	NA	NA	NA	NA	NA	NA	NA	NA
chr19	33102398	33102397	0.87	33105843	0.91	33105843	0.99	33102397	0.95	33090244	0.95
chr19	33104176	33104175	0.7	33104175	0.77	33104175	0.99	33104175	0.96	33104175	0.9
chr19	33107849	33107854	0.92	NA	NA	33107854	1.0	33058632	1.0	33084340	0.25
chr19	33110653	33110652	0.97	33111851	0.99	33110652	0.97	33110652	0.93	33110652	1.0
chr19	33113447	33113446	1.0	33113446	1.0	33138038	0.25	33113446	1.0	33113446	1.0
chr19	33115064	33115063	0.65	33115063	0.72	33115063	1.0	33115063	0.85	33115063	0.95
chr19	33115499	33157498	0.01	33115498	1.0	33115498	0.69	33115498	0.67	NA	NA
chr19	33118177	33113625	0.6	33117827	0.7	33117827	0.93	33118176	0.71	33117827	0.79
chr19	33119698	33119697	0.93	33119697	0.96	33119697	1.0	33119697	0.97	33120271	0.93
chr19	33119975	33120012	0.71	33120069	0.84	33120069	0.89	33120012	0.63	33120069	0.76
chr19	33122327	33109413	0.53	33121967	0.97	33121967	1.0	33121967	0.98	33121967	1.0
chr19	33123074	33123073	0.61	33120069	0.47	33121568	0.77	33112382	0.45	33123073	0.6
chr19	33123401	33123400	1.0	33123400	1.0	33123427	0.5	33154841	0.03	33120334	1.0
chr19	33123743	33120069	1.0	33120069	0.95	33121568	1.0	33120069	1.0	33123742	1.0
chr19	33126956	33120699	0.98	33126955	0.98	33126955	0.98	33122441	0.99	33126955	1.0
chr19	33127136	33109413	1.0	33124216	1.0	33125421	0.97	33121967	1.0	33127140	1.0
chr19	33127519	33127519	0.94	33127519	0.93	33127519	0.94	33127519	0.99	33127519	0.97
chr19	33127666	33120287	1.0	33127665	0.8	NA	NA	33087031	1.0	NA	NA
chr19	33129243	33129242	0.85	33129242	0.22	33129242	0.5	33129242	0.5	33129242	1.0
chr19	33129419	33129418	0.82	33129418	0.5	33086030	0.03	33128362	0.77	33080791	0.5
chr19	33129950	33129991	0.49	33130087	0.82	33130087	0.77	33130087	0.74	33129949	0.72
chr19	33131279	33131279	1.0	33108235	1.0	33131279	0.98	33131279	1.0	33131279	1.0
chr19	33132092	33132091	0.87	33132091	0.44	33146186	0.08	33132091	0.45	33132091	1.0
chr19	33133221	33133242	0.94	33133242	0.99	33133242	0.97	33133242	0.99	33133242	0.99
chr19	33135872	33135871	0.54	33135871	1.0	33135871	0.83	33092621	0.5	33135871	0.64
chr19	33136057	33136056	0.79	33136056	0.97	33137255	0.97	33136056	0.91	33137532	0.99
chr19	33136734	33120282	1.0	NA	NA	33120543	0.33	NA	NA	NA	NA
chr19	33137111	33137109	0.98	33137109	0.97	33137109	0.95	33137109	0.96	33137109	0.98
chr19	33137256	33137255	0.75	33136350	0.83	33135103	0.78	33141006	0.71	33137255	0.78
chr19	33138039	33138038	0.49	33138038	0.35	33161952	0.25	33138038	0.57	33138038	0.6
chr19	33138354	33138353	1.0	33135815	1.0	33138353	1.0	33138353	0.99	33140393	1.0
chr19	33138654	33138668	0.92	33137109	0.98	33137109	0.93	33137109	0.96	33137109	0.96
chr19	33140790	33140789	0.98	33140747	0.94	33140747	1.0	33140747	0.97	33140747	0.99
chr19	33143645	33143644	0.68	33143644	0.87	33143644	0.94	33143644	0.76	33143644	0.83
chr19	33145535	33145534	0.98	33145534	1.0	33145534	0.99	33145534	0.99	33145534	0.97
chr19	33147060	33147059	0.5	33147059	0.64	NA	NA	33147059	0.72	33147071	0.96
chr19	33149321	33149322	0.45	33149325	0.99	33149325	0.99	33149325	0.85	33149325	0.85
chr19	33149658	33149657	0.96	33149657	0.5	33149657	0.96	33149657	0.73	33149657	0.5
chr19	33151482	33151481	0.92	33151481	1.0	NA	NA	33151481	0.84	NA	NA
chr19	33152234	33157639	0.64	33153619	0.97	33152277	0.96	33157639	0.83	33152277	0.93
chr19	33153230	33153229	0.57	33169666	0.47	33152277	0.47	33157609	0.55	33152277	0.53
chr19	33154166	33154165	0.96	NA	NA	33154165	1.0	33107854	1.0	NA	NA
chr19	33159335	33158698	0.39	33156473	0.68	33160001	0.58	33158698	0.82	33158698	0.55
chr19	33162196	33162195	1.0	NA	NA	33162208	1.0	33162195	1.0	33162208	0.73
chr19	33162368	33162367	0.99	33162367	0.95	33162367	1.0	33162367	1.0	33162367	0.99
chr19	33163333	33163332	0.94	33163332	1.0	33163332	0.87	33163332	0.99	33163332	0.97
chr19	33163525	33153390	1.0	NA	NA	NA	NA	NA	NA	NA	NA
chr19	33163642	33163641	0.94	33163641	1.0	33163641	1.0	33207658	0.76	33163641	1.0
chr19	33165902	33165901	0.79	33162303	0.73	33166169	0.85	33162303	0.88	33162303	0.84
chr19	33167655	33167672	0.77	33167654	1.0	33167672	0.5	33140073	0.78	33167654	0.25
chr19	33167784	33167789	1.0	33134999	0.33	33167789	1.0	NA	NA	NA	NA
chr19	33168033	33165818	0.79	33180718	0.93	33180718	0.86	33162367	0.8	33180718	0.92
chr19	33169867	33169870	0.88	NA	NA	33169870	1.0	33169870	1.0	33166672	1.0
chr19	33170983	33170982	0.8	NA	NA	NA	NA	NA	NA	33170982	0.63
chr19	33171772	33171771	0.74	33171771	0.78	33171771	0.75	33171771	0.73	33171771	0.84
chr19	33174810	33174809	0.92	33174809	0.87	33174809	0.5	33174809	0.56	33174809	1.0
chr19	33175248	33174007	0.84	33162303	0.75	33165807	0.88	33173146	0.9	33166169	0.81
chr19	33178443	33178443	0.44	33180718	0.74	33180718	0.67	33173762	0.6	33180718	0.65
chr19	33178752	33177184	0.89	33162303	0.92	33177184	0.94	33177184	0.97	33177184	0.95
chr19	33179850	33179376	0.61	33162092	0.94	33179849	0.95	33179849	0.89	33178822	0.93
chr19	33183357	33183356	0.61	33183356	0.5	33183356	0.74	33183356	0.63	33183356	0.67
chr19	33185443	33185442	0.66	33185442	0.94	33185442	0.98	33185442	0.86	33185442	0.95
chr19	33186528	33186527	0.67	33186527	0.8	33185259	0.69	33186902	0.66	33186527	0.83
chr19	33187578	33187655	0.72	33187655	0.88	33187655	0.86	33187655	0.85	33187655	0.94
chr19	33187923	33187922	0.58	33187922	0.76	33187922	0.91	33187922	0.71	33187922	0.83
chr19	33188227	33188241	0.99	33188241	0.94	33188241	1.0	33188241	0.99	33188241	0.98
chr19	33191320	33191320	0.81	NA	NA	33191320	0.64	NA	NA	NA	NA
chr19	33196390	33196396	1.0	NA	NA	NA	NA	33196396	0.69	NA	NA
chr19	33199475	33199474	0.93	33199474	1.0	33199474	0.94	33199474	0.92	33199474	0.93
chr19	33203051	33203050	1.0	33203050	0.86	NA	NA	33203050	1.0	NA	NA
chr19	33203233	33203232	0.97	33203232	0.67	33180807	1.0	33203232	1.0	33203232	0.79
chr19	33203325	33202153	0.61	33202153	0.87	33202153	0.91	33202153	0.87	33202153	0.87
chr19	33208805	33182069	0.75	NA	NA	NA	NA	NA	NA	NA	NA
chr19	33209944	33209943	0.85	33209943	0.86	33209943	0.58	33209943	0.8	33209943	0.86
chr19	33213277	33213293	0.76	33213293	0.59	33213293	0.76	33213293	0.65	33213281	0.61
chr19	33217037	33217036	0.97	33217036	0.99	33217036	0.98	33217036	1.0	33217036	0.77
chr19	33226188	33226343	0.65	33226090	0.69	33226090	0.82	33226343	0.85	33226090	0.76
chr19	33230391	33230390	0.5	33230390	0.81	33230390	0.93	33230390	0.73	33230390	0.82
chr19	33233086	33246518	0.26	NA	NA	NA	NA	NA	NA	NA	NA
chr19	33233497	33233503	0.56	33233652	0.97	33233503	0.98	33232392	0.97	33233503	0.94
chr19	33233747	33233803	0.99	33233803	0.99	33233803	1.0	33232139	0.99	33232745	0.96
chr19	33236415	33236419	0.83	33236419	0.97	33236419	1.0	33236419	0.98	33236419	0.88
chr19	33237476	33237095	0.78	33237475	0.91	33237475	0.76	33237095	0.86	33237475	0.82
chr19	33239677	33239676	0.48	33239676	0.87	33239676	0.94	33239676	0.86	33239676	0.94
chr19	33243673	33243672	0.54	33243672	0.97	33243672	1.0	33243672	0.96	33243672	0.99
chr19	33244176	33243022	0.85	33241856	0.73	33245888	0.96	33245888	0.96	33241670	0.51
chr19	33244206	33243022	0.85	33241856	0.97	33245888	0.97	33245888	1.0	33241670	0.93
chr19	33244594	33244593	1.0	33244575	1.0	33244575	0.99	33244575	0.98	33244593	1.0
chr19	33244927	33244926	0.99	33244575	1.0	33244974	0.99	33244926	0.99	33244593	1.0
chr19	33255623	33255610	0.94	33255610	1.0	33255610	0.97	33255622	1.0	33255610	0.97
chr19	33257005	33257004	0.81	33257004	0.97	33257004	1.0	33257004	0.99	33257004	0.95
chr19	33257747	33272161	0.33	NA	NA	NA	NA	NA	NA	NA	NA
chr19	33258651	33258650	0.56	NA	NA	NA	NA	NA	NA	NA	NA
chr19	33259079	33259098	0.8	33259078	1.0	33215607	0.5	33258703	1.0	33259078	1.0
chr19	33259840	33228069	0.25	33259839	1.0	33259839	1.0	33219946	1.0	33259839	1.0
chr19	33266381	33270737	0.19	33269014	0.56	33266565	0.32	33269014	0.67	33269014	0.43
chr19	33269331	33265164	0.29	33269330	0.64	33268565	0.5	33267295	0.63	33268565	0.59
chr19	33272022	33272215	0.54	33272215	0.6	33272215	0.75	33268646	0.58	33271395	0.66
chr19	33274201	33274200	0.9	33274508	0.85	33274200	0.95	33274200	0.95	33274200	0.83
chr19	33274485	33274508	0.98	33274508	0.99	33274508	0.99	33274508	1.0	33274508	1.0
chr19	33278365	33278375	0.57	NA	NA	33278364	1.0	33230955	1.0	NA	NA
chr19	33279266	33279265	0.83	33279263	0.68	33276662	0.96	33279263	0.7	33276662	0.78
chr19	33283791	33283790	0.87	33283790	0.85	33283790	0.85	33283790	0.88	33283790	0.89
chr19	33287671	33287800	0.81	33287800	0.81	33287670	0.73	33287670	0.65	33287670	0.86
chr19	33288208	33272023	1.0	NA	NA	NA	NA	NA	NA	NA	NA
chr19	33294927	33294926	0.83	33294849	0.51	33294926	0.75	33294926	0.53	33294926	0.51
chr19	33295072	33295071	1.0	33295071	1.0	33295071	1.0	33295071	1.0	33294568	0.87
chr19	33298985	33298994	0.55	NA	NA	NA	NA	33290102	0.0	NA	NA
chr19	33301826	33301825	1.0	33301825	1.0	33301825	0.93	33301825	0.91	33301825	0.92
chr19	33302102	33313934	0.8	NA	NA	NA	NA	NA	NA	NA	NA
chr19	33307545	33304357	0.5	33319718	0.5	33307544	0.38	33307544	1.0	33307544	0.92
chr19	33312360	33312359	0.17	33312359	1.0	33294926	0.04	NA	NA	33312359	0.51
chr19	33313305	33313304	0.49	33312584	0.84	33305504	0.79	33305504	0.87	33312584	0.97
chr19	33314071	33295843	0.88	33295843	0.67	33313317	0.89	33295843	0.71	33312584	0.77
chr19	33314551	33314561	1.0	33312584	1.0	33305504	1.0	33314561	1.0	33312584	1.0
chr19	33315312	33351835	0.22	33315311	1.0	NA	NA	33317892	1.0	NA	NA
chr19	33318609	33318623	0.72	33318493	1.0	33305504	0.79	33314561	0.92	33312584	0.93
chr19	33320368	33340296	0.86	33320367	0.5	NA	NA	33292832	1.0	NA	NA
chr19	33322149	33322148	0.74	33322148	0.46	33322148	0.74	33322148	0.8	33322148	0.2
chr19	33322575	33328318	0.82	NA	NA	NA	NA	NA	NA	NA	NA
chr19	33325054	33325053	0.6	33334040	0.96	33325053	0.56	33321335	0.84	33325053	0.57
chr19	33325609	33313402	0.08	NA	NA	NA	NA	NA	NA	NA	NA
chr19	33326561	33326560	0.93	33326560	0.99	33326560	0.75	33326560	0.98	33326560	0.99
chr19	33327561	33327986	0.69	33327986	0.79	33327986	0.88	33327986	0.79	33327986	0.82
chr19	33328101	33328149	0.81	33324300	0.91	33322870	0.96	33328149	0.91	33326227	0.93
chr19	33329002	33329001	0.71	33329001	0.95	33329001	1.0	33329001	0.73	33329001	0.5
chr19	33331333	33330342	0.92	33330574	0.67	33323488	0.76	33330342	0.63	33330342	0.69
chr19	33331983	33329909	0.65	33329909	0.99	33320917	0.98	33329909	0.99	33331982	0.97
chr19	33334392	33334391	0.59	NA	NA	33334391	1.0	NA	NA	33331890	1.0
chr19	33337602	33337601	0.86	33337377	0.95	33337377	0.86	33337377	0.97	33337377	0.83
chr19	33338048	33337377	0.91	33337377	0.95	33337377	0.9	33337377	0.96	33337377	0.92
chr19	33341994	33341993	0.77	33341993	0.65	33341993	0.75	33337168	0.61	33341993	0.68
chr19	33342220	33342219	0.9	33342219	0.66	33339692	0.8	33342219	0.67	33342219	0.74
chr19	33343674	33343683	0.57	33338047	0.75	33320917	0.96	33337377	0.61	33330939	0.84
chr19	33344636	33344645	0.87	33330342	0.63	33344645	0.92	33358978	0.62	33344645	0.84
chr19	33349934	33353147	0.81	33341379	0.69	33353147	0.71	33353147	0.75	33353147	0.69
chr19	33351282	33322071	0.58	33338047	1.0	33320917	1.0	33335850	1.0	33330574	1.0
chr19	33352716	33352715	1.0	NA	NA	NA	NA	NA	NA	33302880	0.01
chr19	33354212	33354211	0.4	33354211	0.56	33354211	0.65	33354211	0.45	33354211	0.69
chr19	33354884	33354883	0.92	33354883	0.3	NA	NA	33354883	0.76	NA	NA
chr19	33357962	33357961	0.89	33357961	0.66	33357961	0.93	33350705	0.69	33358189	0.75
chr19	33361974	33362354	0.73	33354390	0.88	33361973	0.85	33362354	0.84	33348648	0.82
chr19	33364064	33352527	0.5	33318338	0.5	NA	NA	NA	NA	NA	NA
chr19	33368571	33363163	0.43	33359246	0.13	33368604	0.9	33346197	0.53	33368604	0.78
chr19	33372064	33370254	0.85	33372063	0.65	33372063	0.87	33371332	0.46	33372063	0.91
chr19	33385054	33387931	0.66	33362354	0.83	33386617	0.77	33362354	0.73	33355616	0.37
chr19	33385579	33385590	0.93	33336140	0.61	33359444	0.5	33337062	0.8	33385578	0.59
chr19	33393232	33392291	0.91	33392291	0.98	33392134	0.93	33391746	0.95	33391746	0.9
chr19	33393554	33393435	0.84	33393553	0.99	33393553	0.97	33393553	0.89	33393553	0.94
chr19	33399763	33406346	0.51	NA	NA	NA	NA	NA	NA	33443968	0.33
chr19	33404458	33404457	0.97	33404457	0.99	33402102	1.0	33404457	1.0	33404457	0.93
chr19	33420702	33420702	0.37	33416152	0.67	33420358	0.89	33420702	0.68	33416152	0.69
chr19	33422332	33422367	0.96	NA	NA	NA	NA	33397815	1.0	NA	NA
chr19	33422774	33449756	0.36	33435496	0.72	33419925	0.82	33435107	0.63	33419925	0.58
chr19	33422818	33449756	0.4	33435496	0.7	33419925	0.81	33435107	0.68	33419925	0.54
chr19	33423095	33418945	0.7	33423259	0.76	33420358	0.87	33421779	0.79	33421779	0.85
chr19	33424982	33424994	1.0	33424994	0.99	33424994	0.99	33424994	1.0	33424994	0.99
chr19	33425297	33425483	0.71	33425365	0.75	33425297	0.71	33425365	0.71	33425483	0.73
chr19	33425977	33398362	1.0	33422627	0.2	NA	NA	NA	NA	NA	NA
chr19	33442407	33442406	0.8	33442406	0.97	33442406	0.97	33442406	0.96	33442406	0.99
chr19	33442537	33433642	0.77	33436094	0.66	33427153	0.86	33436094	0.75	33427153	0.91
chr19	33443677	33420425	1.0	33427153	0.6	33427153	0.75	33443676	0.48	33443676	0.71
chr19	33443880	33443879	0.64	33443879	1.0	33443879	1.0	33396507	0.05	NA	NA
chr19	33443981	33443980	0.63	33443980	1.0	33443980	0.5	33443980	0.59	33443980	1.0
chr19	33453312	33450598	0.8	33455118	0.89	33450598	0.86	33455118	0.84	33450598	0.89
chr19	33455497	33455507	1.0	33455507	1.0	NA	NA	33408037	1.0	NA	NA
chr19	33455679	33453981	0.78	33455678	0.75	33455678	0.71	33455678	0.76	33455678	0.59
chr19	33459674	33472161	0.77	33455118	0.83	33450598	0.86	33457853	0.82	33450598	0.87
chr19	33461307	33461306	0.88	33427153	0.9	33427153	1.0	33461306	0.75	33427153	1.0
chr19	33466758	33462925	0.74	33475547	0.91	33448708	0.99	33462925	0.96	33430482	0.99
chr19	33467157	33467073	0.93	33461048	0.89	33467073	0.99	33457858	0.9	33472538	0.98
chr19	33472162	33467073	0.89	33455118	0.96	33467073	0.94	33455118	0.99	33468236	0.98
chr19	33474982	33441518	0.97	33441518	1.0	33425105	1.0	33459491	1.0	33441518	0.93
chr19	33476662	33431004	1.0	NA	NA	NA	NA	NA	NA	NA	NA
chr19	33480799	33480813	0.33	33480813	0.58	33480813	0.29	33480813	0.63	33480813	0.46
chr19	33480814	33482881	0.61	33455118	0.66	33437100	0.62	33458466	0.74	33468236	0.78
chr19	33482032	33469451	0.62	33482031	0.96	33482031	0.98	33482031	0.92	33482031	0.92
chr19	33484762	33484761	1.0	33484761	1.0	33482909	0.89	33467475	0.83	NA	NA
chr19	33485492	33485917	0.73	33472860	0.9	33444769	0.96	33472860	0.89	33482885	0.89
chr19	33485918	33485917	0.98	33485917	1.0	33483007	1.0	33485917	0.93	33485917	0.97
chr19	33489629	33489628	1.0	NA	NA	33489628	1.0	33441422	1.0	NA	NA
chr19	33489726	33531116	0.5	NA	NA	33466779	0.03	NA	NA	NA	NA
chr19	33495501	33495135	0.26	33458476	0.46	33482909	0.52	33454328	0.43	33540447	0.6
chr19	33495982	33495987	1.0	33495987	1.0	33495987	1.0	33495987	1.0	33495987	0.95
chr19	33501116	33538955	0.02	NA	NA	33536434	0.06	NA	NA	NA	NA
chr19	33504760	33504759	0.57	33504759	1.0	33504759	0.5	33504759	1.0	33504759	1.0
chr19	33505648	33505647	1.0	33505647	1.0	NA	NA	33505647	0.36	NA	NA
chr19	33505649	33505647	0.71	33505647	1.0	NA	NA	33505647	0.64	NA	NA
chr19	33517559	33517560	0.84	33516253	1.0	NA	NA	33517560	1.0	33497613	0.59
chr19	33517561	33517560	0.85	33517560	0.97	NA	NA	33517560	1.0	33497613	0.34
chr19	33517955	33517954	0.65	33517273	0.86	33517954	0.74	33508293	0.66	33503809	0.59
chr19	33520067	33520064	0.76	33520064	0.97	33520064	0.9	33520064	0.97	33520064	0.92
chr19	33526146	33526145	0.99	33526145	0.94	33500747	1.0	33526145	1.0	33526145	0.99
chr19	33529937	33529936	0.49	33529936	0.9	33529936	0.93	33529936	1.0	33529936	0.88
chr19	33534452	33534451	0.31	33534451	0.44	33534451	0.45	33514078	0.46	33534451	0.26
chr19	33536366	33536374	0.8	33536434	0.89	33536394	0.69	33536434	0.5	33536434	0.88
chr19	33542650	33546389	0.83	33536727	0.98	33538038	0.97	33546389	0.75	33536039	0.96
chr19	33544153	33540000	0.89	NA	NA	NA	NA	33520303	1.0	NA	NA
chr19	33547582	33515388	0.5	33544974	0.96	33544974	1.0	33547581	0.86	33543132	0.98
chr19	33547753	33547752	0.92	33577401	0.15	33547752	0.62	33547752	1.0	33530139	0.5
chr19	33549738	33549737	0.87	33549737	0.91	33549385	0.93	33549737	0.91	33549385	0.78
chr19	33554703	33536076	0.41	33554022	0.64	33554022	0.7	33554702	0.48	33549385	0.54
chr19	33560672	33560688	0.63	33560688	0.84	33560688	1.0	33560688	0.78	33560688	0.73
chr19	33564372	33564371	0.89	33564371	0.93	33564371	1.0	33564371	0.94	33564371	0.9
chr19	33565809	33565808	0.69	NA	NA	NA	NA	NA	NA	33565808	0.43
chr19	33566371	33570213	1.0	NA	NA	NA	NA	33566370	0.25	33546170	0.24
chr19	33571651	33571069	0.37	33571069	0.56	33571069	0.49	33574927	0.51	33571650	0.39
chr19	33576343	33576342	0.53	33576342	1.0	NA	NA	NA	NA	33534695	0.34
chr19	33577828	33588220	0.18	33612602	0.18	33564832	0.13	33612602	0.23	33578137	0.1
chr19	33578138	33578137	0.74	33578137	0.67	33578137	0.77	33578137	0.65	33578137	0.73
chr19	33580021	33579292	0.86	33579475	0.98	33579292	0.55	33580020	0.96	33579292	0.97
chr19	33581286	33581285	0.88	33584155	0.89	33581285	0.81	33584155	0.74	33584155	0.55
chr19	33582557	33582556	0.96	33582556	1.0	33582556	1.0	33582556	0.89	33582556	0.7
chr19	33584889	33584888	0.99	33584074	0.99	33584888	1.0	33584074	1.0	33584074	1.0
chr19	33585346	33583839	0.71	33583136	0.83	33584888	0.93	33580875	0.84	33583839	0.76
chr19	33589134	33589145	0.87	33589145	0.99	33589145	0.99	33589145	1.0	33589145	0.99
chr19	33589180	33599514	0.61	33589145	0.74	33589145	0.74	33589179	0.54	33589145	0.66
chr19	33592063	33592062	0.57	33592062	0.67	33592062	0.6	33581216	0.56	33592062	0.7
chr19	33598894	33598893	0.75	33599026	0.99	33598893	0.98	33599026	0.93	33598893	0.98
chr19	33607307	33624966	0.19	33607306	0.3	33607306	0.4	33607306	0.15	33596288	0.23
chr19	33612002	33612001	0.92	33612001	1.0	33612001	1.0	33612001	0.95	33612001	0.98
chr19	33612070	33612106	0.53	33606623	0.52	33612106	0.78	33612777	0.61	33610068	0.75
chr19	33612603	33612602	0.73	33612602	0.94	33612602	0.44	33612602	0.85	33612602	0.97
chr19	33612860	33616290	0.22	NA	NA	NA	NA	NA	NA	NA	NA
chr19	33615251	33615250	0.98	33615250	0.93	33615250	0.97	33615250	0.99	33615250	0.95
chr19	33619929	33619936	0.79	33619956	0.64	33619956	0.61	33619956	0.6	33619956	0.58
chr19	33620395	33620377	0.84	33619376	0.89	33617765	0.89	33617765	0.88	33617765	0.82
chr19	33625868	33637099	0.8	33625867	0.5	NA	NA	NA	NA	NA	NA
chr19	33627268	33627267	0.89	33627267	0.98	33627267	0.94	33627267	1.0	33627267	0.95
chr19	33632140	33631800	0.87	33632139	0.86	33632139	0.75	33632139	0.79	33632139	0.94
chr19	33632747	33634444	0.51	33630325	0.75	33633583	0.79	33631800	0.68	33631800	0.69
chr19	33633774	33631800	0.47	33630055	0.69	33634444	0.41	33631800	0.52	33630055	0.56
chr19	33633967	33663187	0.25	NA	NA	NA	NA	NA	NA	NA	NA
chr19	33636013	33636012	1.0	33636012	0.92	33636012	0.87	33636012	0.81	33636012	0.95
chr19	33636093	33636092	0.53	33636092	0.42	33636092	0.39	33636092	0.34	33636012	0.41
chr19	33637405	33638352	0.66	33637404	0.66	33637404	0.67	33637404	0.69	33637404	0.68
chr19	33639841	33639840	0.93	33639840	0.98	33639840	0.91	33639840	0.95	33639840	0.95
chr19	33642365	33642364	0.99	33642364	1.0	33642364	1.0	33642364	0.98	33642364	1.0
chr19	33647846	33647846	0.96	33647846	0.98	33647846	0.99	33647846	0.91	33647846	0.99
chr19	33647935	33606459	0.08	NA	NA	NA	NA	NA	NA	NA	NA
chr19	33648187	33600827	0.5	NA	NA	NA	NA	33612110	0.11	33635630	0.25
chr19	33657126	33650570	0.45	33656696	0.79	33664104	0.81	33664104	0.86	33664104	0.8
chr19	33657271	33657270	0.66	33657270	0.98	33657270	0.98	33657270	0.94	33657270	0.99
chr19	33659809	33659819	0.97	33640015	0.04	NA	NA	NA	NA	NA	NA
chr19	33661145	33651732	1.0	33651732	0.57	NA	NA	NA	NA	33649275	1.0
chr19	33664430	33680014	0.55	33664348	0.71	NA	NA	33636092	0.07	33664348	0.79
chr19	33665638	33665637	0.9	33665637	1.0	33665637	0.17	33665637	0.93	33665637	0.84
chr19	33666290	33666289	1.0	33650299	0.8	33666289	1.0	33694135	0.11	33666289	0.91
chr19	33673753	33673083	0.83	NA	NA	NA	NA	NA	NA	NA	NA
chr19	33676573	33676572	0.99	33674460	1.0	33676572	0.98	33674460	1.0	33672816	1.0
chr19	33676879	33676572	0.71	33676885	0.86	33676885	0.99	33674460	0.9	33676885	0.99
chr19	33681871	33681870	0.88	33681870	0.46	33681870	0.57	33681870	0.43	33681870	0.79
chr19	33684550	33700984	0.4	NA	NA	NA	NA	NA	NA	33684546	0.25
chr19	33685355	33685354	0.86	33685354	0.98	33685354	0.63	33685354	1.0	33685354	0.96
chr19	33696843	33696842	0.83	33696842	0.99	33695562	0.94	33695562	0.94	33696842	0.98
chr19	33698385	33698482	0.84	33698482	0.97	33698102	0.99	33698102	0.89	33698574	0.88
chr19	33704909	33704908	0.84	33704908	0.97	33704908	0.98	33704908	0.92	33702865	0.97
chr19	33709625	33709624	0.53	33709624	1.0	33709624	0.5	33709624	0.66	33709624	0.64
chr19	33710873	33709191	0.88	33708005	0.55	33707929	0.56	33709958	0.51	33708005	0.71
chr19	33717461	33762742	0.1	NA	NA	NA	NA	NA	NA	NA	NA
chr19	33718211	33718222	0.69	33718210	0.5	33718222	0.93	33718222	0.53	33718214	0.45
chr19	33719747	33719746	0.86	33719746	0.92	33719746	0.88	33719746	0.93	33719746	0.96
chr19	33720278	33714730	1.0	NA	NA	NA	NA	NA	NA	NA	NA
chr19	33720459	33720491	0.25	NA	NA	NA	NA	NA	NA	NA	NA
chr19	33726538	33720555	0.98	NA	NA	33726537	0.61	NA	NA	NA	NA
chr19	33733233	33733232	0.43	33723764	0.55	33733232	0.44	33733232	0.46	33723764	0.68
chr19	33737968	33737972	0.53	NA	NA	NA	NA	NA	NA	33737972	1.0
chr19	33741710	33741709	0.88	33741709	0.97	33741709	0.83	33741709	0.74	33741709	0.72
chr19	33743782	33743796	0.84	33743796	0.81	33743796	0.96	33743796	0.91	33743796	0.98
chr19	33746826	33746825	0.5	33746825	0.47	33746825	0.94	33746825	0.62	33746825	0.82
chr19	33747550	33747554	0.93	33740468	0.92	33740468	1.0	33740468	0.67	33740468	0.93
chr19	33761334	33761333	1.0	33761333	0.5	33761333	0.75	33761333	0.97	33761333	1.0
chr19	33761634	33761639	0.94	33761639	1.0	33807108	0.5	33761639	0.75	33761639	1.0
chr19	33762861	33761320	0.67	33761320	0.51	33759320	0.79	33761320	0.63	33763589	0.72
chr19	33775918	33775944	0.6	33775437	0.94	33774986	0.95	33775437	0.78	33775437	0.81
chr19	33776345	33776344	0.95	33776344	0.98	33776344	1.0	33776344	0.99	33776344	0.97
chr19	33778898	33751187	0.13	33776689	0.29	33775343	0.24	33780085	0.11	33776689	0.36
chr19	33783870	33783869	0.89	33783869	0.98	33783869	1.0	33783869	0.95	33783869	0.97
chr19	33787937	33787413	0.32	33796638	0.65	33798092	0.71	33796638	0.54	33796638	0.57
chr19	33788855	33787171	0.82	33785989	1.0	NA	NA	33787171	1.0	NA	NA
chr19	33789659	33789658	0.68	33789658	0.98	33789658	0.93	33789658	0.75	33789658	0.88
chr19	33796707	33752193	0.16	NA	NA	NA	NA	33796706	1.0	33796706	0.5
chr19	33800186	33800184	1.0	33800184	0.87	NA	NA	33800184	1.0	33779493	0.73
chr19	33803846	33803845	0.99	33796638	0.98	33803845	0.98	33803845	1.0	33803845	1.0
chr19	33807946	33807715	0.62	33807945	0.57	33807945	0.92	33807715	0.54	33807945	0.75
chr19	33808189	33775235	1.0	NA	NA	NA	NA	NA	NA	33775917	1.0
chr19	33809348	33809344	0.64	33809153	0.96	33809344	1.0	33809153	1.0	33809344	1.0
chr19	33809700	33809709	1.0	NA	NA	33809723	1.0	NA	NA	33809723	0.69
chr19	33810663	33810669	0.98	33787740	0.38	33810675	0.6	33810513	0.78	33810809	0.73
chr19	33811769	33811768	0.92	33811768	0.96	33811768	0.45	33811768	1.0	33809925	0.5
chr19	33815247	33815246	1.0	33814589	1.0	NA	NA	33815246	1.0	33814589	1.0
chr19	33815691	33815690	0.49	33815690	0.82	33815690	0.71	33845230	0.53	33815690	0.9
chr19	33819066	33819065	0.62	33819065	0.83	33819895	0.86	33819065	0.88	33818627	0.81
chr19	33821466	33821465	0.4	33810681	0.35	33821465	0.45	33821465	0.49	33821465	0.49
chr19	33823158	33823157	0.81	33822219	0.9	33822219	0.9	33823157	0.91	33822219	0.94
chr19	33823945	33823157	0.59	33823944	0.71	33823944	0.93	33823944	0.73	33823944	0.87
chr19	33827494	33827497	0.16	33827174	0.65	33826065	0.73	33827174	0.48	33827174	0.76
chr19	33830176	33832656	0.5	NA	NA	NA	NA	33796994	0.06	NA	NA
chr19	33831527	33831526	0.99	33831526	0.96	33831526	1.0	33831526	0.97	33831526	0.97
chr19	33832266	33845671	0.17	NA	NA	NA	NA	NA	NA	NA	NA
chr19	33832657	33832656	0.97	33832656	1.0	33840559	0.17	33832656	0.83	33832656	0.56
chr19	33841280	33841288	0.3	33841288	0.49	33840779	0.4	33841288	0.71	33841288	0.74
chr19	33842787	33843384	0.68	33842786	0.82	33843267	0.96	33842540	0.69	33842786	0.78
chr19	33843268	33843267	0.37	33843009	0.59	33843009	0.71	33843009	0.73	33843009	0.91
chr19	33844122	33844121	1.0	NA	NA	NA	NA	33810206	1.0	33825655	0.12
chr19	33844610	33844524	0.62	33844615	0.8	33844615	0.52	33844615	0.48	33844615	0.52
chr19	33844979	33854178	0.02	33845005	0.8	33845005	1.0	33824992	1.0	33817088	1.0
chr19	33847096	33847127	0.96	33847127	1.0	NA	NA	33844076	0.5	NA	NA
chr19	33847486	33847485	0.96	NA	NA	NA	NA	NA	NA	NA	NA
chr19	33848604	33848613	0.95	33847882	1.0	33847882	0.94	33847882	0.99	33848613	1.0
chr19	33851145	33851144	0.95	33851187	0.97	33851144	1.0	33851144	0.98	33851187	1.0
chr19	33851609	33851616	0.96	33851616	1.0	33851144	0.9	33851616	0.44	33851616	0.98
chr19	33853927	33853926	0.62	33853283	0.57	33851626	0.93	33853283	0.66	33851626	0.86
chr19	33856981	33856991	0.96	33857115	0.95	33857115	1.0	33852007	0.95	33853180	0.93
chr19	33857998	33850092	1.0	NA	NA	NA	NA	NA	NA	NA	NA
chr19	33858007	33850092	1.0	NA	NA	33847967	0.5	NA	NA	NA	NA
chr19	33858767	33851362	0.77	33858766	0.84	33857115	0.94	33852007	0.9	33858766	0.88
chr19	33859434	33859433	0.5	33859541	0.62	33859541	0.94	33859541	0.87	33859541	0.82
chr19	33863791	33863790	0.94	33863790	0.33	33819356	1.0	NA	NA	33864583	0.25
chr19	33863959	33863958	0.87	33864303	0.97	33863925	1.0	33863958	0.93	33863805	0.92
chr19	33864261	33864260	0.76	33864303	0.8	33864303	0.78	33864303	0.62	33863805	0.37
chr19	33867321	33866967	0.63	33868429	0.81	33867701	0.95	33867701	0.9	33867701	0.83
chr19	33867669	33866999	1.0	33867668	1.0	33867668	1.0	33867668	0.99	33867668	0.8
chr19	33868070	33868069	1.0	33868069	0.51	33868069	1.0	33841602	0.5	33868069	0.43
chr19	33874129	33874123	0.93	33871393	0.95	33874128	0.95	33871393	0.91	33871393	0.83
chr19	33874691	33874690	0.69	33882012	0.68	33874690	0.82	33882012	0.65	33882012	0.61
chr19	33876298	33874907	0.3	33876297	1.0	NA	NA	33844098	0.67	NA	NA
chr19	33876938	33876957	0.87	33873159	0.78	33876957	0.73	33875488	0.73	33876957	0.73
chr19	33877363	33877385	0.44	33877369	0.92	33877385	0.56	33877369	0.98	33877385	0.75
chr19	33879596	33863958	0.08	NA	NA	NA	NA	NA	NA	NA	NA
chr19	33881851	33886417	0.62	33874060	0.73	33880293	0.93	33883451	0.91	33880293	0.67
chr19	33883023	33883022	0.69	NA	NA	NA	NA	33851948	1.0	NA	NA
chr19	33885712	33885711	0.73	33885711	0.83	33886417	0.85	33885711	0.88	33885711	0.81
chr19	33885870	33885869	0.97	33885113	0.98	33885869	0.97	33885869	0.94	33885869	0.92
chr19	33887774	33887777	1.0	33876076	0.5	33887777	0.25	33887777	1.0	NA	NA
chr19	33888687	33888099	1.0	33888686	1.0	NA	NA	33888686	0.64	NA	NA
chr19	33889545	33889226	0.86	33891014	0.91	33891014	0.95	33891014	0.77	33891014	0.91
chr19	33892587	33892256	0.66	33891014	0.86	33897283	0.9	33897283	0.83	33897283	0.87
chr19	33893062	33893061	0.67	33899557	0.55	33893061	0.99	33891654	0.87	33893061	0.73
chr19	33893803	33892256	0.85	33891816	0.93	33893765	0.98	33891816	0.83	33903191	0.81
chr19	33895843	33895842	0.54	33895842	0.5	33895842	0.36	33895842	0.75	33866962	0.25
chr19	33896546	33896545	0.78	33895489	0.97	33896545	0.98	33896545	0.95	33896545	0.99
chr19	33896718	33897155	0.95	33895489	0.98	33895030	0.96	33895489	0.98	33895489	0.99
chr19	33897774	33897773	0.83	33880706	0.13	33897773	0.4	33897773	0.59	33897773	0.37
chr19	33902472	33902471	0.95	33872545	1.0	33864687	0.25	33902471	1.0	33902471	1.0
chr19	33904579	33904578	0.61	33904578	0.73	33904578	0.48	33904578	0.74	33904578	0.9
chr19	33906103	33906102	0.79	NA	NA	NA	NA	33863804	0.75	NA	NA
chr19	33907745	33907685	0.92	NA	NA	NA	NA	33907744	1.0	NA	NA
chr19	33911853	33911852	0.89	33911852	0.41	33911852	0.5	33911852	0.5	33911852	0.5
chr19	33912074	33911051	0.9	33911051	1.0	33907634	0.96	33911051	0.98	33912087	0.97
chr19	33915058	33915081	0.92	33872545	1.0	NA	NA	33915081	1.0	33896852	0.14
chr19	33915933	33915932	0.8	33911460	0.77	33915932	0.64	33915932	0.9	33915932	0.65
chr19	33916175	33916842	0.53	33926296	0.59	33916174	0.82	33926296	0.45	33916174	0.61
chr19	33919144	33919143	0.9	33919143	0.93	33919143	0.9	33919143	0.94	33919143	0.91
chr19	33921029	33921028	0.58	33921028	0.64	33919204	0.89	33921028	0.54	33921028	0.41
chr19	33922168	33922167	0.43	33922167	0.61	33919204	0.68	33922167	0.48	33922167	0.6
chr19	33924806	33926320	0.57	33916516	0.74	33920192	0.56	33916174	0.4	33920192	0.63
chr19	33927095	33927094	0.64	33927094	0.5	33927094	0.54	33927094	0.6	33927094	0.93
chr19	33940438	33940451	0.71	33940451	0.78	33940451	0.97	33940451	0.82	33940451	0.95
chr19	33941426	33941425	0.97	33941425	0.95	33941425	0.67	33941425	1.0	33941425	1.0
chr19	33942394	33942393	0.96	33942393	1.0	33942393	0.99	33942393	0.88	33942393	1.0
chr19	33942672	33942682	1.0	33942682	1.0	33942682	1.0	33921595	1.0	33942682	0.3
chr19	33944228	33944227	0.82	33944227	1.0	33944227	1.0	33944227	0.56	33944227	0.93
chr19	33945337	33945337	0.44	33945450	0.76	33945337	0.89	33945337	0.66	33945337	0.88
chr19	33945339	33945337	0.44	33945450	0.76	33945337	0.89	33945337	0.68	33945337	0.88
chr19	33945704	33945703	0.92	33945703	0.45	33945703	0.86	33945703	0.67	33951863	0.33
chr19	33946572	33946571	0.55	33946571	0.5	33946571	0.73	33946571	0.46	33946571	0.66
chr19	33947318	33947325	0.96	33947325	0.97	33947325	0.8	33947325	0.98	33947325	0.87
chr19	33951879	33951943	0.68	33951896	1.0	NA	NA	33941899	0.53	33951896	0.78
chr19	33952760	33952769	0.73	33952769	0.79	33952769	0.67	33974462	0.4	33952769	0.83
chr19	33959537	33959536	0.65	33959536	0.81	33959536	0.72	33959536	0.59	33959536	0.5
chr19	33961139	33961138	0.58	33964286	0.92	33961138	0.86	33961138	0.9	33962313	0.55
chr19	33964402	33963417	0.71	33963417	0.86	33964401	0.48	33963417	0.88	33962313	0.78
chr19	33964449	33964457	1.0	33964457	1.0	33964457	1.0	33964457	0.99	33964457	0.95
chr19	33965771	33965770	1.0	NA	NA	33965770	0.56	33965770	1.0	33965770	0.84
chr19	33965963	33965969	0.76	33965969	0.5	NA	NA	NA	NA	33959536	1.0
chr19	33967486	33969283	1.0	33967485	0.5	33967485	0.35	33967485	1.0	33967485	1.0
chr19	33969442	34000324	0.08	NA	NA	NA	NA	NA	NA	NA	NA
chr19	33970470	33970185	0.48	33995128	0.39	33970469	0.42	33969577	0.24	33970469	0.34
chr19	33974337	33974336	0.76	33974336	0.91	33971102	0.85	33971102	0.79	33974336	0.97
chr19	33980280	33979328	0.76	33964286	0.94	33980279	0.45	33980279	0.92	33980279	0.96
chr19	33984127	33973064	0.61	33984126	1.0	33984126	0.5	33984126	0.55	33984126	0.73
chr19	33984495	33984494	0.63	33984494	0.95	33984494	0.94	33984494	0.77	33984494	0.99
chr19	33988852	33988851	0.84	NA	NA	33988851	0.27	33962465	0.67	33988851	0.57
chr19	33993767	33993766	0.97	33955198	0.67	33993766	1.0	33993766	1.0	34002349	0.5
chr19	33995771	33995770	0.88	33995770	0.52	33995770	0.5	33995770	0.71	33957181	0.29
chr19	33996308	33996307	0.89	34005508	0.88	33992789	0.86	33994969	0.95	33992789	0.84
chr19	33999767	33999766	0.99	33955198	0.67	33999766	0.46	33985371	1.0	NA	NA
chr19	34000616	34000615	0.54	34000615	0.95	34000615	0.97	34000615	0.91	34000615	0.97
chr19	34001095	34001094	0.52	34001108	0.55	34039791	1.0	33963221	0.8	34001108	1.0
chr19	34002350	34002349	0.76	34002349	0.51	34002349	0.5	34002349	0.67	34002349	0.5
chr19	34005910	34003647	1.0	33974735	0.03	34005925	0.5	33963221	1.0	NA	NA
chr19	34006574	34002349	0.06	NA	NA	NA	NA	NA	NA	NA	NA
chr19	34007036	34009410	0.89	33959088	0.54	34007051	0.13	34002471	0.77	34051819	0.11
chr19	34015202	34007036	0.71	34002852	0.94	34002852	0.94	34009994	0.95	34002852	0.95
chr19	34016078	34003647	0.67	34016077	0.97	34016077	0.76	34012386	0.85	34016077	0.89
chr19	34016701	34016700	0.65	34016700	0.69	34016700	0.97	34016700	0.73	34016700	0.78
chr19	34017328	34017327	0.89	34017327	0.92	34017327	0.96	34017327	0.91	34017327	0.98
chr19	34021137	34021145	1.0	34021145	1.0	NA	NA	34021145	1.0	34021145	0.69
chr19	34033821	34034721	0.7	34029783	0.92	34026465	0.94	34033829	0.95	34029577	1.0
chr19	34037398	34038899	0.57	34035819	0.69	34038594	0.57	34039181	0.7	34039181	0.52
chr19	34038428	34037985	0.91	34036204	0.82	34038427	1.0	34036204	0.91	34038427	0.41
chr19	34038595	34038594	0.84	34043221	0.98	34038594	1.0	34043221	0.95	34039181	0.98
chr19	34038892	34079279	0.16	NA	NA	NA	NA	NA	NA	NA	NA
chr19	34039669	34037985	0.51	34039668	0.81	34043377	0.89	34039668	0.82	34039668	0.84
chr19	34040984	34040983	0.34	34047319	0.49	34047319	0.71	34047319	0.62	34047319	0.62
chr19	34042565	33996304	1.0	NA	NA	NA	NA	NA	NA	NA	NA
chr19	34043031	34044602	0.75	34044602	0.86	34043030	0.93	34044602	0.86	34043030	0.98
chr19	34046941	34046940	0.45	34046940	0.97	NA	NA	34046940	0.94	34046940	1.0
chr19	34047923	34047481	0.54	34000617	0.43	34047922	1.0	34001148	0.54	34047922	0.89
chr19	34049341	34004917	0.25	34013195	0.17	NA	NA	34045179	0.33	NA	NA
chr19	34051311	34050412	0.7	34051317	0.93	34051942	0.86	34051317	0.73	34051707	0.76
chr19	34051943	34051942	0.67	34050244	0.99	34051942	0.99	34051942	0.94	34051707	0.96
chr19	34054212	34049185	0.01	34019362	1.0	34054211	0.87	NA	NA	34071690	0.5
chr19	34055021	34055020	0.97	34047127	0.2	34055020	0.5	34055020	1.0	34055020	1.0
chr19	34056961	34056960	0.99	NA	NA	34089025	0.33	34056960	1.0	NA	NA
chr19	34058021	34058026	0.99	NA	NA	34058026	1.0	34057808	1.0	34017327	1.0
chr19	34062379	34062378	0.82	NA	NA	34062378	1.0	NA	NA	NA	NA
chr19	34065217	34063452	0.79	34065392	0.83	34065392	0.81	34065699	0.78	34065392	0.85
chr19	34067150	34067149	1.0	34102882	0.02	34046427	0.07	34067149	1.0	34067149	1.0
chr19	34071195	34067605	0.38	34069190	0.87	34069190	0.82	34069190	0.8	34069190	0.9
chr19	34072564	34055301	0.44	34070465	0.95	34070465	0.87	34053400	0.55	34070465	0.94
chr19	34072918	34072944	1.0	NA	NA	NA	NA	NA	NA	NA	NA
chr19	34073685	34073684	1.0	34065719	0.97	34073684	0.99	34073684	1.0	34065719	0.99
chr19	34074499	34074520	0.44	34074520	0.84	34074520	0.87	34065392	0.69	34074520	0.91
chr19	34077995	34077994	0.98	NA	NA	34073410	1.0	34051218	1.0	NA	NA
chr19	34078477	34076773	0.53	34081684	0.74	34078476	0.87	34081684	0.63	34081684	0.84
chr19	34080759	34080758	0.9	34080758	0.4	34080758	0.44	34071124	0.71	34080758	1.0
chr19	34081590	34081598	1.0	34081598	0.92	NA	NA	34081598	0.96	34081598	1.0
chr19	34081685	34077043	0.57	34081684	0.95	34081684	0.95	34081684	0.89	34081684	0.97
chr19	34085692	34070059	0.33	NA	NA	NA	NA	NA	NA	NA	NA
chr19	34087265	34112842	0.03	NA	NA	NA	NA	NA	NA	NA	NA
chr19	34087981	34087366	0.82	34087980	0.91	34087980	0.92	34087980	0.85	34087980	0.91
chr19	34088807	34076201	0.17	NA	NA	NA	NA	NA	NA	NA	NA
chr19	34095235	34095234	0.78	34095234	0.6	34095234	0.75	34095234	0.56	34095234	0.48
chr19	34095598	34095614	1.0	NA	NA	34095597	1.0	NA	NA	NA	NA
chr19	34100031	34099473	0.59	34097456	0.58	34100271	0.66	34100271	0.74	34093933	0.62
chr19	34101812	34086119	0.67	34101811	0.98	34080261	0.25	34101811	0.93	34101811	0.92
chr19	34102038	34102045	1.0	34102045	1.0	NA	NA	34102045	1.0	NA	NA
chr19	34103415	34103426	0.56	34103426	0.98	34103426	0.91	34103845	0.93	34103426	0.96
chr19	34103846	34103426	0.88	34103845	0.95	34103426	0.96	34103845	0.95	34103426	0.93
chr19	34104352	34104351	0.97	34104351	0.98	34103845	0.95	34104351	0.98	34104351	0.99
chr19	34105863	34105862	1.0	34059214	1.0	NA	NA	34095038	1.0	NA	NA
chr19	34106647	34106646	0.75	34106646	0.5	34106646	0.5	34062159	1.0	34106646	0.64
chr19	34106815	34106571	0.87	34108632	0.96	34106814	0.96	34098078	0.94	34108632	0.89
chr19	34106933	34106932	0.68	34099401	0.99	34106932	0.8	34106932	0.84	34106932	0.97
chr19	34107482	34107481	0.98	NA	NA	34107481	1.0	34096080	1.0	NA	NA
chr19	34108553	34099240	0.63	34109593	0.04	34108552	0.44	34108552	0.87	34108552	0.2
chr19	34109481	34109480	1.0	34109480	0.89	34101054	1.0	34109480	0.7	34093575	0.13
chr19	34111225	34111224	0.73	34111224	0.73	34113354	0.66	34111224	0.66	34111224	0.68
chr19	34113063	34113354	0.49	34110672	0.96	34111726	0.98	34103845	0.84	34112972	0.97
chr19	34113742	34113680	0.87	34113088	0.87	34113741	0.57	34113680	0.85	34113741	0.36
chr19	34117153	34117170	0.94	34113354	0.94	34117170	1.0	34117170	0.97	34117170	0.99
chr19	34125800	34125799	0.93	34125799	0.57	34125799	0.92	34120917	0.62	34125799	0.7
chr19	34127790	34127710	0.88	34126827	0.88	34124891	0.97	34127710	0.93	34124891	0.91
chr19	34128180	34128179	1.0	NA	NA	34080602	0.08	34128179	1.0	34128179	0.5
chr19	34129260	34129259	0.94	34125810	0.91	34129259	0.95	34129259	0.98	34128630	0.94
chr19	34129554	34129553	0.52	34129553	0.76	34129553	0.95	34129553	0.94	34124891	0.93
chr19	34130541	34130540	0.62	34131857	0.82	34131857	0.72	34129452	0.66	34131857	0.7
chr19	34131894	34131893	1.0	34131893	0.98	34129445	1.0	34129445	0.98	34123822	0.93
chr19	34133699	34122056	0.67	NA	NA	34133698	0.75	NA	NA	NA	NA
chr19	34135058	34135073	0.53	34135073	0.97	34135073	0.93	34126827	0.84	34135073	0.98
chr19	34135406	34135405	0.73	34135405	0.92	34138593	0.99	34135405	0.92	34135405	0.98
chr19	34138840	34138839	0.62	34138839	0.86	34132520	0.76	34138839	0.8	34138839	0.78
chr19	34139199	34139198	1.0	NA	NA	34123674	0.02	34139198	1.0	34139198	1.0
chr19	34139369	34139368	0.87	34139368	0.59	34139368	1.0	34132586	1.0	34139368	0.56
chr19	34139824	34139823	0.95	34139823	0.5	34139823	0.86	34131687	0.89	34139823	1.0
chr19	34145091	34145096	0.85	34142829	0.87	34145096	0.8	34142829	0.46	34145096	0.78
chr19	34146327	34146301	0.63	34146326	1.0	34146326	0.42	34146326	0.83	34146326	0.86
chr19	34146541	34146564	0.78	34146564	0.95	34146554	0.96	34146564	0.94	34146564	0.9
chr19	34146743	34117641	1.0	34101531	0.02	NA	NA	NA	NA	NA	NA
chr19	34147512	34147511	0.89	NA	NA	34147523	0.54	34147511	0.75	34106958	0.5
chr19	34149302	34149301	0.67	34149301	0.93	34149301	0.53	34149301	0.87	34149301	0.84
chr19	34149465	34149486	1.0	34149486	1.0	NA	NA	34149486	1.0	NA	NA
chr19	34150266	34149631	0.71	34149631	0.61	34150280	0.72	34149631	0.71	34150280	0.62
chr19	34151539	34151538	0.79	34145982	0.8	34145982	0.78	34145982	0.79	34145982	0.54
chr19	34154414	34154254	0.88	34154254	0.97	34153427	0.93	34149631	0.91	34154254	0.94
chr19	34155366	34154254	0.88	34153427	0.95	34155365	0.99	34161352	0.93	34160885	0.91
chr19	34155663	34153698	0.94	34155662	0.62	34155662	0.89	34156837	0.92	34155662	0.7
chr19	34160387	34160386	1.0	34149014	0.95	34145985	1.0	34149662	1.0	34153824	1.0
chr19	34160549	34185540	0.84	34160548	0.94	34160548	0.97	34156089	0.94	34160548	0.98
chr19	34164486	34164485	1.0	34164485	0.74	34164485	1.0	34164485	0.83	34164485	0.57
chr19	34165092	34165091	0.8	34165091	0.92	34145985	0.56	34165091	0.91	34165091	0.95
chr19	34171192	34171191	0.74	34171191	0.75	34171191	0.86	34171191	0.66	34171191	0.63
chr19	34172434	34172446	0.07	34172446	0.33	34186065	0.38	34151124	0.85	34145009	0.8
chr19	34172626	34149486	1.0	34172625	1.0	NA	NA	34149486	0.44	NA	NA
chr19	34173935	34207734	0.95	34193835	0.99	34173934	0.96	34219627	0.96	34173934	0.98
chr19	34176282	34175773	0.77	34127030	0.25	34126452	1.0	34176281	1.0	NA	NA
chr19	34178161	34191654	0.73	34178179	0.78	34162459	0.9	34178179	0.78	34177725	0.88
chr19	34178179	34178179	0.98	34178179	1.0	34162459	1.0	34178179	1.0	34177725	1.0
chr19	34182682	34182681	0.75	34182681	0.91	34182681	0.65	34182681	0.66	34182681	0.7
chr19	34182842	34183238	0.78	34183238	0.97	34182841	0.88	34198233	0.83	34193330	0.9
chr19	34183556	34177724	1.0	NA	NA	NA	NA	34142095	0.33	NA	NA
chr19	34187078	34187077	0.97	34186244	0.98	34182841	1.0	34185819	1.0	34186244	1.0
chr19	34187249	34171733	0.85	34187248	0.81	34199393	0.83	34184151	0.46	34187248	0.6
chr19	34187875	34187878	0.44	34187878	1.0	34212810	0.12	34187878	1.0	34162433	0.8
chr19	34190538	34190537	0.6	34173407	0.94	34145985	0.5	34173407	0.92	34173407	0.81
chr19	34190874	34151493	1.0	NA	NA	NA	NA	NA	NA	NA	NA
chr19	34195176	34191654	0.9	34173571	0.87	34172946	0.9	34178179	0.86	34193130	0.88
chr19	34198063	34198062	0.96	34198062	0.91	34198062	0.51	34198062	0.92	34198062	0.83
chr19	34199118	34199117	0.93	34151554	0.2	34199117	0.56	34167299	1.0	34199117	0.71
chr19	34202127	34191654	0.72	34202126	0.9	34202126	0.49	34178179	0.84	34202126	0.78
chr19	34202493	34202492	0.86	34202492	0.6	34182910	0.81	34202492	0.53	34202492	0.74
chr19	34203803	34203802	0.72	34173571	0.77	34172946	0.74	34212189	0.78	34175484	0.79
chr19	34203905	34203904	0.97	34203904	1.0	34203904	0.41	34203904	0.64	34182910	0.89
chr19	34204549	34191654	0.78	34204548	0.99	34204548	0.79	34178179	0.93	34204548	1.0
chr19	34207533	34229679	0.44	34207532	0.53	34207532	0.7	34207532	0.45	34207532	0.67
chr19	34209845	34191071	0.93	34213955	0.99	34191071	0.98	34171545	0.99	34171545	0.95
chr19	34210264	34177959	0.97	NA	NA	34241954	0.5	34164403	1.0	34210271	1.0
chr19	34210602	34257893	0.04	NA	NA	NA	NA	NA	NA	NA	NA
chr19	34211298	34170387	1.0	34211297	1.0	34162371	0.83	34162371	0.82	34211297	0.95
chr19	34214288	34214292	0.47	34214292	0.37	34214292	0.37	34214292	0.29	34214292	0.32
chr19	34214817	34214816	0.87	34214816	0.87	34214816	0.59	34214816	0.69	34214816	0.92
chr19	34216413	34178892	0.89	34178892	1.0	NA	NA	34216412	0.95	34216412	0.93
chr19	34217256	34192543	0.75	34218358	0.78	34207734	0.88	34175484	0.67	34175484	0.81
chr19	34219973	34219972	0.93	34219972	1.0	NA	NA	NA	NA	34192617	1.0
chr19	34221082	34221081	0.62	34221081	0.67	34207734	0.88	34221081	0.66	34221081	0.74
chr19	34226061	34241079	0.01	34226060	0.83	34226060	0.43	NA	NA	34246570	0.67
chr19	34226376	34218358	0.74	34226375	0.59	34226375	0.46	34218358	0.46	34184259	0.74
chr19	34227703	34227702	0.5	34227702	1.0	34224396	0.67	NA	NA	34214292	0.5
chr19	34227790	34184151	0.17	34228467	0.67	34223559	0.75	34219912	0.47	34191071	0.42
chr19	34234763	34234762	0.95	34228153	0.98	34234762	0.82	34236297	0.95	34191654	0.97
chr19	34234864	34234863	0.64	34234863	0.68	34234863	0.36	34234863	0.66	34234863	0.7
chr19	34236942	34236941	0.73	34204992	0.53	34236941	0.86	34236941	0.85	34236941	0.8
chr19	34237260	34237259	0.9	34237259	0.95	34237259	0.93	34237259	0.9	34237259	0.89
chr19	34239129	34203218	1.0	34238240	1.0	34238240	1.0	34238240	1.0	34238240	1.0
chr19	34239350	34239349	0.95	34239349	1.0	34239349	1.0	34238203	0.55	34239349	0.95
chr19	34240284	34240283	0.74	34240283	0.93	34240283	1.0	34240283	1.0	34240283	1.0
chr19	34240621	34240620	0.42	34238092	0.92	34240620	0.82	34240620	0.83	34240620	0.89
chr19	34240932	34240937	0.97	34220188	1.0	34240937	0.88	34240937	1.0	34235175	1.0
chr19	34242728	34242727	0.74	34242198	0.52	34242727	0.62	34242198	0.77	34242727	0.59
chr19	34245508	34227702	0.5	34245516	1.0	NA	NA	NA	NA	34245516	1.0
chr19	34245582	34245581	0.71	34245581	0.93	34245581	0.7	34245581	0.88	34238092	0.92
chr19	34246248	34246247	0.65	34246247	0.55	34246247	0.58	34246247	0.68	34247384	0.79
chr19	34248911	34248910	0.8	34248910	1.0	34248910	1.0	34248910	1.0	34248910	0.69
chr19	34252157	34252156	0.67	34255673	0.97	34252156	0.49	34252156	0.99	34252156	0.93
chr19	34252461	34247384	0.69	34247711	0.85	34247384	0.2	34247706	0.52	34247384	0.87
chr19	34255674	34257507	0.9	34255673	0.95	34255673	0.98	34255673	0.84	34255673	0.87
chr19	34256520	34256519	0.66	34247383	0.99	34256519	0.56	34247383	0.91	34256519	0.95
chr19	34256885	34217255	0.06	NA	NA	34256884	1.0	NA	NA	34256884	1.0
chr19	34257160	34249377	0.69	34257160	0.85	34294629	0.79	34294629	0.84	34247722	0.81
chr19	34257507	34257507	0.98	34257507	0.99	34298397	0.99	34251257	1.0	34255181	1.0
chr19	34257872	34281682	0.98	34257878	0.98	34247384	0.63	34255668	0.99	34257878	0.95
chr19	34258790	34258789	0.98	34258789	0.99	34258789	0.99	34261144	0.98	34258789	0.98
chr19	34259169	34259179	0.5	NA	NA	NA	NA	34259179	1.0	34259179	1.0
chr19	34263259	34264421	0.32	34294629	0.4	34264421	0.48	34264421	0.38	34264421	0.24
chr19	34263469	34263482	0.89	NA	NA	34263482	0.84	34263482	1.0	34263482	1.0
chr19	34264399	34262526	0.94	34264412	1.0	NA	NA	34264398	1.0	NA	NA
chr19	34267722	34276604	0.89	34253946	1.0	34267721	0.46	34267721	1.0	34247384	0.96
chr19	34267773	34231369	1.0	34267780	1.0	34267780	0.44	34267780	0.5	34267780	0.64
chr19	34268079	34268078	0.99	34268078	0.73	34261939	0.89	34268078	0.86	34268078	0.65
chr19	34268631	34247383	0.5	34268630	0.96	NA	NA	34247383	1.0	34251251	0.82
chr19	34271828	34271827	0.99	34271833	0.67	34248952	0.25	34271827	1.0	34271827	0.5
chr19	34275169	34275168	0.8	34275168	0.85	34275168	0.92	34295105	0.8	34275168	0.77
chr19	34280933	34235142	0.31	34280932	1.0	34236755	0.33	34247383	0.5	34256519	0.92
chr19	34284888	34269835	1.0	NA	NA	NA	NA	NA	NA	NA	NA
chr19	34286221	34286220	0.99	34286220	0.99	34277425	0.97	34286220	0.98	34286220	0.99
chr19	34286534	34286515	0.42	34286533	1.0	34286565	0.89	34286533	0.82	34286533	0.8
chr19	34287137	34287136	0.57	34277425	0.62	34287136	0.93	34295105	0.84	34286220	0.63
chr19	34289723	34289722	0.64	34256328	0.59	34281752	0.94	34289722	0.52	34289722	0.61
chr19	34291862	34291861	0.97	34291861	0.99	34291861	1.0	34291861	0.89	34306924	0.92
chr19	34292743	34292742	0.95	34273658	1.0	34292279	0.98	34318462	0.97	34298397	1.0
chr19	34293404	34293403	0.94	34294629	0.98	34293403	0.98	34294629	0.97	34294629	0.93
chr19	34294257	34294256	0.71	34247383	0.93	34294256	0.5	34294256	0.77	34251251	0.74
chr19	34294430	34261939	0.71	34294429	1.0	34271244	1.0	34294429	0.86	34294429	1.0
chr19	34295515	34295515	0.53	34327154	0.64	34301535	0.92	34327154	0.72	34327154	0.55
chr19	34296153	34296152	0.86	34296152	0.9	34302379	0.67	34296152	0.95	34296152	0.91
chr19	34297288	34333483	0.67	34302292	0.1	NA	NA	NA	NA	34301160	0.5
chr19	34298414	34298413	0.61	34298413	1.0	34290434	0.77	34275168	0.75	34298413	0.99
chr19	34298714	34298713	0.97	34253946	1.0	34249550	1.0	34255668	1.0	34249550	0.99
chr19	34301685	34301684	0.53	34301684	0.48	34301684	1.0	34301684	0.53	34301684	0.71
chr19	34304096	34336469	0.63	34304096	0.97	34304096	0.94	34336469	0.89	34304096	0.94
chr19	34304375	34304374	0.98	34304374	0.93	34304374	0.88	34304374	0.98	34304374	0.78
chr19	34304767	34254921	1.0	34254921	0.93	NA	NA	34254921	1.0	34256519	1.0
chr19	34308239	34352612	0.74	34308238	0.15	34308238	0.89	34261666	0.16	34308238	0.87
chr19	34309078	34309077	0.98	34285616	0.99	34309077	1.0	34309077	0.99	34309077	0.97
chr19	34320710	34318168	0.88	34320727	0.09	34320727	0.64	34275261	1.0	NA	NA
chr19	34320906	34320905	0.75	34320905	0.41	34320905	0.63	34275912	0.6	34320905	0.47
chr19	34324504	34324503	0.75	34324503	0.95	34324503	0.4	34324503	0.8	34324503	0.93
chr19	34327154	34327154	0.65	34327154	0.86	34327154	0.59	34302140	0.83	34327154	0.45
chr19	34328528	34328527	0.63	34362113	0.72	34328426	0.98	34351209	0.56	34323184	0.6
chr19	34329837	34329843	0.94	34297010	1.0	NA	NA	34297010	1.0	34377323	0.01
chr19	34330902	34330901	0.99	34330901	0.99	34330901	0.97	34330901	0.99	34330901	0.98
chr19	34331202	34352275	1.0	34286242	1.0	NA	NA	34302140	1.0	34331208	1.0
chr19	34331992	34315572	1.0	NA	NA	NA	NA	NA	NA	34331991	1.0
chr19	34332452	34332451	0.72	34332451	0.57	NA	NA	34332449	0.43	34332449	0.67
chr19	34334697	34334696	0.64	34334696	0.96	34334696	0.99	34334696	0.93	34334696	0.95
chr19	34336470	34336469	0.87	34336469	0.98	34336469	0.84	34336469	0.97	34336469	0.96
chr19	34340438	34360442	0.47	34376563	0.4	34311409	0.88	34294227	0.72	34369704	0.67
chr19	34341388	34341387	1.0	NA	NA	34308238	0.07	NA	NA	34341387	1.0
chr19	34342839	34307674	0.09	NA	NA	NA	NA	NA	NA	NA	NA
chr19	34344591	34344590	0.92	34296542	1.0	34344590	0.37	34344590	0.76	34344590	0.94
chr19	34344841	34328796	0.64	34298397	0.83	34344840	0.93	34344840	0.76	34309693	0.6
chr19	34346920	34364890	1.0	NA	NA	NA	NA	NA	NA	34307210	1.0
chr19	34347091	34347090	0.91	34347090	1.0	34347123	0.7	34347090	0.86	34347090	1.0
chr19	34352400	34352399	0.59	NA	NA	34348879	0.42	34352399	1.0	34352399	1.0
chr19	34352969	34346473	0.98	34352969	1.0	34313985	1.0	34352969	0.97	34352969	0.96
chr19	34356320	34356319	0.85	34356319	0.64	34356319	1.0	34356319	1.0	34356319	0.78
chr19	34356612	34357934	0.99	34318931	0.06	34364019	0.1	34375263	0.07	34382702	0.03
chr19	34359659	34318278	1.0	NA	NA	NA	NA	NA	NA	NA	NA
chr19	34362114	34380345	0.56	34369704	0.51	34368552	0.68	34369704	0.54	34346105	0.71
chr19	34362305	34322316	0.5	NA	NA	34329075	1.0	NA	NA	NA	NA
chr19	34363308	34363307	0.89	34398051	0.94	34377334	0.12	34363307	0.98	34363307	0.58
chr19	34364385	34364384	0.89	34364384	1.0	34317325	1.0	34364384	0.93	34364384	0.95
chr19	34365134	34405617	0.5	NA	NA	NA	NA	34332528	0.02	NA	NA
chr19	34369705	34369704	0.79	34346105	0.82	34369704	0.84	34346105	0.84	34346105	0.72
chr19	34370725	34370724	0.89	34406388	0.02	34370724	0.67	34370724	1.0	34370724	1.0
chr19	34371855	34371860	0.56	34345213	1.0	34371860	1.0	34417497	1.0	34371860	1.0
chr19	34371937	34371936	0.56	34329634	0.12	NA	NA	NA	NA	34371936	1.0
chr19	34373074	34373073	0.97	34355611	0.67	34373073	0.72	34326211	1.0	34373073	0.56
chr19	34373389	34373388	0.98	34373388	0.68	34373388	0.69	34373388	0.56	34373388	0.94
chr19	34373558	34373557	0.46	34373557	0.17	34373557	0.18	34334696	0.6	34369369	0.27
chr19	34374131	34374130	0.66	34401379	0.73	34369704	0.87	34361711	0.8	34401379	0.81
chr19	34374701	34374733	0.68	34374733	0.68	34374733	0.33	34374733	0.69	34352848	0.9
chr19	34375145	34375144	0.57	34375144	0.99	34345557	0.79	34345557	0.9	34375144	0.96
chr19	34376564	34376120	0.82	34376563	0.99	34376563	1.0	34376563	0.84	34376563	0.94
chr19	34381451	34356640	1.0	NA	NA	34381450	1.0	34381450	1.0	34381450	1.0
chr19	34385033	34385032	0.53	34385032	1.0	34385032	0.47	34385032	0.89	34385032	0.37
chr19	34385354	34385360	0.76	34385360	0.51	34385360	0.93	34385360	0.62	34376689	0.48
chr19	34394721	34394720	0.91	NA	NA	34362209	0.02	NA	NA	NA	NA
chr19	34398052	34377737	0.71	34406869	0.76	34378556	0.99	34421319	0.8	34406869	0.88
chr19	34400737	34400736	1.0	34400736	1.0	34400736	0.73	34373557	0.44	34400736	0.78
chr19	34401028	34401027	0.38	34398051	0.87	34401027	0.64	34398051	0.74	34352275	0.73
chr19	34401224	34401223	0.73	34401223	1.0	NA	NA	34401223	1.0	34401223	0.81
chr19	34402144	34402143	1.0	34402143	1.0	34402143	0.4	34402143	1.0	34402143	0.9
chr19	34403552	34403551	0.87	34367896	0.9	34420148	0.83	34420148	0.77	34420148	0.88
chr19	34403722	34403721	1.0	34427649	1.0	NA	NA	34403721	1.0	34403721	0.89
chr19	34406389	34406388	0.83	34357605	0.77	34406388	1.0	34360789	0.5	34360789	0.88
chr19	34407146	34407145	0.96	NA	NA	34407145	1.0	34358185	1.0	34407145	1.0
chr19	34407603	34407602	0.98	NA	NA	34365776	0.25	34358185	1.0	NA	NA
chr19	34407914	34407913	1.0	NA	NA	NA	NA	NA	NA	34367890	0.68
chr19	34408332	34389426	0.78	34408337	0.7	34408337	1.0	34408337	0.52	34408337	0.86
chr19	34410762	34420318	0.62	34394101	0.38	34410762	0.49	34417617	0.48	34420318	0.69
chr19	34411963	34449467	0.33	34423239	0.63	34423239	0.62	34407474	0.5	34407474	0.75
chr19	34412718	34412717	0.98	34409786	1.0	34412717	0.99	34412717	1.0	34412717	0.97
chr19	34412769	34412768	0.88	34412768	0.59	34412768	0.56	34412768	0.88	34412768	0.86
chr19	34415104	34399828	1.0	NA	NA	NA	NA	NA	NA	NA	NA
chr19	34417608	34420318	0.97	34394101	1.0	34371181	1.0	34417617	0.99	34420318	0.97
chr19	34419150	34419149	1.0	NA	NA	NA	NA	34419149	1.0	NA	NA
chr19	34419153	34419149	1.0	NA	NA	34419166	0.85	34419149	1.0	NA	NA
chr19	34419500	34419499	0.99	34419499	0.98	34419499	0.99	34419499	0.91	34416425	0.9
chr19	34420307	34405015	0.56	34420318	0.52	34420318	0.5	34420318	0.5	34420306	1.0
chr19	34420791	34421319	0.96	34421319	0.82	34420790	0.99	34421319	0.96	34406869	0.86
chr19	34422124	34422123	0.42	34376812	0.71	34422123	0.78	34422123	0.94	34437811	0.58
chr19	34424746	34424952	0.84	34453544	0.79	34415355	0.79	34421062	0.83	34411078	0.86
chr19	34425518	34425529	0.76	34425529	1.0	34413327	0.01	34425529	0.25	NA	NA
chr19	34425530	34425529	0.81	34425529	1.0	34425529	1.0	34425529	0.25	NA	NA
chr19	34427097	34377871	1.0	34377871	1.0	NA	NA	34427096	1.0	34427096	0.88
chr19	34427374	34405320	0.5	34427373	1.0	34427373	0.5	34427373	1.0	34383928	1.0
chr19	34435827	34435826	1.0	NA	NA	NA	NA	NA	NA	NA	NA
chr19	34436290	34430256	1.0	34394101	1.0	34394101	0.57	34417617	1.0	34420318	0.94
chr19	34438221	34438220	0.68	34471156	0.71	34438220	0.79	34476739	0.77	34476894	0.81
chr19	34439207	34439206	0.53	34439206	0.56	34439206	0.49	34439206	0.68	34439206	0.62
chr19	34439824	34440925	1.0	NA	NA	NA	NA	NA	NA	NA	NA
chr19	34440308	34440307	0.88	34440307	0.75	34440307	0.04	34440307	0.94	34440307	0.85
chr19	34441459	34441465	1.0	34394553	1.0	34394101	1.0	34413634	1.0	34437780	0.98
chr19	34441931	34441930	0.96	34461598	0.77	34415355	0.96	34446608	0.73	34441930	0.88
chr19	34443442	34407474	0.57	34423239	0.85	34424745	0.8	34420060	0.78	34440783	0.84
chr19	34444814	34418487	0.02	NA	NA	NA	NA	NA	NA	NA	NA
chr19	34446598	34446608	0.99	34420105	0.99	34448625	1.0	34446608	0.98	34446608	1.0
chr19	34453518	34453517	0.53	34453517	0.7	34453506	0.39	34453517	0.81	34453517	0.7
chr19	34460452	34460451	0.64	34460451	0.59	34460451	0.43	34460451	0.25	34460451	0.81
chr19	34463097	34463096	0.98	34463096	1.0	34464557	0.8	34463096	1.0	34463096	1.0
chr19	34463575	34463574	0.92	34424546	0.98	34440999	1.0	34424546	0.99	34457630	0.98
chr19	34464558	34464557	0.78	34440783	0.83	34464557	0.97	34464557	0.77	34464557	0.92
chr19	34465638	34416897	0.58	34466460	0.81	34465637	0.54	34466460	0.77	34466460	0.84
chr19	34467466	34467465	0.85	34467465	0.63	34466223	0.48	34467465	0.67	34467465	0.37
chr19	34470093	34469074	0.76	34466460	0.98	34469074	0.88	34466460	0.86	34470092	0.97
chr19	34473548	34473547	0.47	34473547	0.44	NA	NA	34424630	0.6	34439857	0.04
chr19	34474708	34439582	0.51	NA	NA	NA	NA	NA	NA	34474727	0.79
chr19	34476200	34438235	0.4	34476199	1.0	NA	NA	34476199	1.0	34476199	1.0
chr19	34476379	34474701	0.86	34448625	0.94	34479346	0.95	34479207	0.85	34446608	0.95
chr19	34477410	34477419	0.66	34477415	0.8	34477415	0.89	34477415	0.61	34477415	0.99
chr19	34477611	34477617	1.0	NA	NA	34456482	1.0	34464980	1.0	NA	NA
chr19	34477684	34456858	0.25	34429764	1.0	NA	NA	34429764	1.0	34429764	0.81
chr19	34478617	34486250	0.3	34478616	0.27	34478616	0.28	34478616	0.31	34478616	0.23
chr19	34483184	34483183	0.86	34460314	0.7	34483183	0.55	34469503	0.49	34479181	0.72
chr19	34485596	34485595	0.63	34463080	0.17	34485595	1.0	34485595	1.0	34485595	1.0
chr19	34486369	34486368	0.6	34437811	0.91	34486368	0.91	34486368	0.87	34486364	0.73
chr19	34486936	34486935	0.8	34486935	0.98	34486935	1.0	34486935	0.95	34486935	1.0
chr19	34487103	34496025	0.56	34488083	0.89	34487102	0.71	34489143	0.81	34488083	0.79
chr19	34488076	34486725	0.78	34513831	0.33	34488075	0.5	NA	NA	34469764	0.12
chr19	34488901	34489866	0.76	34488566	0.97	34488566	1.0	34489866	0.97	34488566	0.97
chr19	34491316	34491334	0.98	34488881	1.0	34491334	0.98	34490891	0.99	34490891	1.0
chr19	34492282	34492281	0.65	34492281	0.68	NA	NA	34492281	0.71	34444652	1.0
chr19	34492490	34492489	0.93	NA	NA	NA	NA	34492489	1.0	NA	NA
chr19	34494392	34494391	0.81	NA	NA	34494391	0.56	NA	NA	34492182	0.75
chr19	34495233	34493125	0.82	NA	NA	NA	NA	34465466	0.33	NA	NA
chr19	34495399	34495398	0.94	NA	NA	NA	NA	34495398	0.8	NA	NA
chr19	34496669	34466742	1.0	NA	NA	NA	NA	NA	NA	NA	NA
chr19	34501945	34501944	0.39	34503329	0.89	34501944	0.95	34507427	0.82	34501944	0.88
chr19	34502422	34502421	0.72	34502112	0.87	34503757	0.88	34503757	0.87	34502421	0.56
chr19	34503990	34504009	1.0	34504009	1.0	34534761	0.05	NA	NA	34504009	1.0
chr19	34504233	34504232	0.98	34504232	0.99	34504232	1.0	34504232	0.98	34504232	0.98
chr19	34506762	34506761	0.32	34503757	0.89	34506197	0.91	34502112	0.9	34503757	0.83
chr19	34507224	34505360	0.56	34504232	0.88	34507977	0.91	34504232	0.81	34507977	0.84
chr19	34507428	34505360	0.73	34507427	0.87	34507427	0.59	34507977	0.77	34507427	0.84
chr19	34508077	34508076	1.0	34508076	1.0	34508076	1.0	34508076	0.57	34508076	1.0
chr19	34511468	34511391	1.0	34493454	1.0	NA	NA	34509363	0.92	NA	NA
chr19	34523182	34523181	0.45	34523202	0.96	34523202	1.0	34521832	0.93	34523202	0.85
chr19	34527717	34527722	0.96	34527722	1.0	34527722	1.0	34527722	0.69	34527722	1.0
chr19	34533661	34533668	1.0	34533668	1.0	34531356	0.94	34533668	1.0	34533464	1.0
chr19	34550089	34550088	0.97	34550088	0.38	34550088	0.4	34551525	0.9	34550088	1.0
chr19	34560306	34557950	1.0	34516262	1.0	34560359	0.81	34554546	0.98	34555770	0.78
chr19	34566018	34560702	0.64	34564599	0.8	34564340	0.84	34564599	0.79	34564340	0.81
chr19	34574588	34574588	0.25	34525489	0.24	34574789	0.49	34574588	0.3	34574588	0.33
chr19	34575946	34574185	0.32	34574582	0.82	34560119	0.91	34565384	0.75	34574582	0.83
chr19	34586898	34580876	0.83	34584746	1.0	34584746	1.0	34584746	1.0	34586897	0.87
chr19	34594652	34588876	0.65	34586156	0.62	34592763	0.47	34588253	0.52	34586156	0.56
chr19	34600909	34614328	0.75	34613151	0.62	34600918	0.6	34613151	0.51	34609774	0.6
chr19	34606048	34606047	0.18	34570104	0.03	34580018	1.0	NA	NA	34584931	0.4
chr19	34606501	34604936	0.77	34601823	0.76	34606844	0.57	34604936	0.67	34606511	0.57
chr19	34606817	34606816	0.65	34606816	0.97	34606816	0.96	34606816	0.92	34606816	0.96
chr19	34607273	34607294	0.69	34600451	1.0	34600451	1.0	34600451	1.0	34600451	0.97
chr19	34610769	34601644	0.72	34601823	0.91	34609723	0.83	34614447	0.91	34601823	0.93
chr19	34611654	34611653	0.7	34611653	0.6	34611653	0.74	34606134	0.72	34623294	0.87
chr19	34613093	34611775	0.91	34616177	0.95	34619416	0.93	34611775	0.98	34611775	0.89
chr19	34615440	34601644	0.75	34615439	0.97	34615439	0.91	34615439	0.89	34615439	0.93
chr19	34621555	34601644	0.65	34601823	0.78	34619234	0.98	34604936	0.81	34612937	0.67
chr19	34622919	34622918	0.52	34601830	0.61	34618891	0.72	34606229	0.66	34606280	0.64
chr19	34627431	34627430	0.75	34580449	1.0	NA	NA	34627430	1.0	NA	NA
chr19	34631306	34631321	0.49	34616258	0.97	34631321	0.96	34616258	0.86	34616258	0.98
chr19	34638495	34661829	0.06	NA	NA	34638499	1.0	NA	NA	34638499	1.0
chr19	34640279	34624821	0.29	34609312	0.25	34617679	0.25	NA	NA	34664940	1.0
chr19	34644343	34619188	0.31	34644351	0.81	34644905	0.24	34644351	0.64	34644351	0.6
chr19	34645502	34644352	0.42	34664846	0.58	34655385	0.75	34640573	0.79	34606229	0.43
chr19	34661270	34661276	0.97	NA	NA	NA	NA	34678665	0.5	NA	NA
chr19	34661830	34661829	0.9	34661829	0.98	34636493	0.46	34661829	0.91	34644604	1.0
chr19	34662505	34662504	0.25	34662504	0.65	34695809	0.58	34662504	0.57	34695809	0.65
chr19	34673229	34673228	1.0	NA	NA	NA	NA	34655784	1.0	NA	NA
chr19	34692459	34692458	0.72	34690727	1.0	34692458	1.0	34708647	0.66	34692458	0.98
chr19	34694030	34653980	0.34	34667851	0.72	34692052	0.86	34693332	0.79	34660951	0.58
chr19	34696078	34694008	0.63	34694008	0.72	34695718	0.75	34709004	0.6	34697086	0.72
chr19	34700168	34699038	0.96	34700167	1.0	34700167	0.98	34699038	0.91	34700167	0.85
chr19	34709102	34681420	1.0	NA	NA	34709101	0.56	34709101	0.93	NA	NA
chr19	34712264	34670153	1.0	34712263	1.0	34702081	0.53	NA	NA	NA	NA
chr19	34712505	34695809	0.67	34696077	0.84	34692312	0.86	34665609	0.67	34695809	0.83
chr19	34714161	34670710	0.51	34693332	0.87	34711049	0.9	34714160	0.97	34664667	0.54
chr19	34715482	34694008	1.0	34698086	0.97	34703822	1.0	34694008	0.99	34697086	1.0
chr19	34719234	34719253	0.26	34719253	0.3	34719253	0.25	34719253	0.17	34719253	0.26
chr19	34720052	34720067	0.56	34720051	0.45	34690727	0.8	34690727	0.41	34692013	0.87
chr19	34720495	34720491	0.98	NA	NA	34720491	1.0	NA	NA	NA	NA
chr19	34725979	34719333	0.37	34693332	0.57	34725036	0.73	34725730	0.89	34725978	0.63
chr19	34729745	34729744	0.46	34693332	0.79	34725036	0.72	34731909	0.9	34729744	0.67
chr19	34765044	34765043	0.9	34760796	0.96	34765043	0.92	34765043	0.99	34760796	0.9
chr19	34778321	34777563	1.0	NA	NA	NA	NA	NA	NA	34778320	1.0
chr19	34787220	34787519	0.62	34787519	0.52	34787219	0.55	34787519	0.52	34787219	0.64
chr19	34792863	34792862	0.92	34792862	0.94	34792862	1.0	34792862	1.0	34792862	0.97
chr19	34794567	34794576	0.67	34786459	0.5	34794576	0.27	34794576	0.82	34794576	0.8
chr19	34795812	34795816	0.99	34757061	1.0	NA	NA	34795816	0.87	NA	NA
chr19	34796316	34797941	0.81	34796315	0.9	34796315	1.0	34796315	0.8	34796315	0.94
chr19	34813542	34813460	0.69	NA	NA	34766287	0.01	NA	NA	NA	NA
chr19	34821102	34821101	1.0	34821101	0.9	34870294	0.28	NA	NA	34821101	0.82
chr19	34821171	34821170	0.96	NA	NA	34821170	1.0	34821170	0.56	34821170	0.25
chr19	34822077	34790934	1.0	34822089	1.0	NA	NA	34822089	1.0	34822089	0.87
chr19	34830054	34830053	0.97	34830053	0.96	34830053	0.99	34830053	0.99	34830053	1.0
chr19	34830203	34825463	0.36	34838361	0.31	34827065	0.48	34832741	0.45	34825463	0.38
chr19	34830251	34864499	1.0	NA	NA	34805197	0.07	NA	NA	NA	NA
chr19	34833701	34833700	0.88	34833700	0.22	34833700	0.8	34825906	0.83	34833700	1.0
chr19	34834496	34835316	0.97	34835316	0.83	34834495	0.98	34835316	0.89	34834590	0.96
chr19	34837307	34837306	0.95	34838361	0.99	34837306	0.99	34837306	0.98	34837306	0.99
chr19	34842314	34842313	0.33	34842313	0.73	34842313	0.72	34842313	0.59	34842313	0.65
chr19	34854489	34854488	1.0	NA	NA	NA	NA	34816983	0.33	34854488	1.0
chr19	34856374	34856373	0.93	34856373	0.97	34853354	0.93	34853354	0.99	34858674	0.91
chr19	34857368	34857367	1.0	NA	NA	NA	NA	NA	NA	NA	NA
chr19	34857418	34857417	1.0	NA	NA	34857417	1.0	34827588	1.0	NA	NA
chr19	34857801	34842377	0.05	NA	NA	NA	NA	NA	NA	34864002	0.5
chr19	34868450	34862375	0.96	34861828	0.86	34868432	1.0	34862375	0.86	34868432	0.92
chr19	34872777	34872776	0.87	34872776	1.0	34872776	0.65	34872776	0.83	34872776	0.59
chr19	34872969	34872968	0.93	34872968	0.99	34872968	0.99	34872968	0.96	34872968	1.0
chr19	34879213	34879212	0.63	34879212	0.5	34879212	0.92	34879212	0.52	34879212	0.95
chr19	34892612	34892611	0.75	34892626	0.61	34892611	0.33	34892611	1.0	34892611	0.85
chr19	34897630	34894316	1.0	34897629	0.98	34892398	0.99	34897629	0.95	34890948	0.99
chr19	34901446	34901445	0.67	34901445	0.5	34901445	1.0	NA	NA	NA	NA
chr19	34902723	34902736	0.91	34902736	0.46	34902736	0.81	34902736	1.0	34902736	1.0
chr19	34903204	34903166	0.86	34903203	0.93	34902692	0.94	34903203	0.45	34903203	1.0
chr19	34906577	34906576	0.88	34906576	0.98	34906576	0.94	34906576	0.97	34906576	0.97
chr19	34908787	34911120	0.73	34908786	0.77	34910003	0.76	34908786	0.46	34910003	0.69
chr19	34910407	34910406	0.98	34910003	0.96	34910003	0.98	34910406	0.99	34910003	1.0
chr19	34912703	34913047	0.82	34916066	1.0	34908638	1.0	34913047	0.83	34912702	0.99
chr19	34913726	34907922	0.39	34913153	0.56	34913153	0.51	34913153	0.52	34913153	0.51
chr19	34915376	34915374	0.98	34889095	1.0	NA	NA	34889095	1.0	34912238	1.0
chr19	34918798	34918797	0.71	34918797	0.63	34918797	0.43	34918797	0.72	34918797	0.63
chr19	34921429	34925349	0.76	34919089	0.7	34913153	0.61	34923303	0.37	34919089	0.63
chr19	34928811	34887240	0.67	NA	NA	NA	NA	34895383	1.0	34928810	1.0
chr19	34929289	34929293	0.86	34929293	1.0	NA	NA	34921799	0.6	NA	NA
chr19	34932782	34932781	0.7	34913434	0.63	34932781	0.64	34932781	0.61	34932781	0.99
chr19	34935230	34933382	1.0	34933600	0.98	34935229	0.99	34933382	1.0	34930062	0.95
chr19	34937723	34968061	0.24	34949647	1.0	34937729	0.5	34898749	0.01	34961939	0.45
chr19	34937799	34937798	1.0	NA	NA	NA	NA	NA	NA	NA	NA
chr19	34942444	34942450	0.55	34942450	0.24	34942443	1.0	NA	NA	34942443	1.0
chr19	34943078	34943077	0.94	34945583	0.87	34943077	0.94	34943077	0.88	34943077	0.9
chr19	34945364	34952191	0.53	34944685	0.95	34945583	0.93	34944685	0.94	34945063	0.97
chr19	34948973	34996803	0.08	NA	NA	NA	NA	NA	NA	NA	NA
chr19	34952181	34952191	0.85	34945763	0.77	34945763	0.56	34945763	0.69	34945763	0.77
chr19	34952898	34952898	0.84	34947505	0.89	34945763	0.78	34947505	0.87	34945763	0.82
chr19	34953707	34953706	1.0	34953706	0.62	34955248	0.1	34953706	1.0	34917720	0.1
chr19	34955249	34946363	0.74	34955248	0.94	34945763	0.92	34955248	0.87	34955248	0.93
chr19	34964624	34965971	0.96	34964623	0.98	34964623	0.7	34964623	0.96	34962556	0.99
chr19	34969364	34969363	0.9	34968050	0.98	34969301	1.0	34969363	0.98	34968050	0.96
chr19	34973604	34973823	0.31	34975708	0.44	34973823	0.51	34973823	0.46	34975708	0.47
chr19	34976464	34976463	0.96	34976463	1.0	34976463	0.97	34976463	0.97	34976463	0.96
chr19	34980592	34980591	0.76	34980591	0.96	34977802	0.97	34980591	0.98	34980591	0.88
chr19	34980656	34978893	0.96	34978893	0.99	34980655	0.98	34978893	1.0	34980655	0.99
chr19	34982027	34982026	0.75	34976620	0.78	34977802	0.95	34977802	0.77	34977802	0.84
chr19	34982978	34982977	0.97	34982977	0.99	34982977	0.95	34982977	0.99	34982977	0.92
chr19	34984909	34984908	0.65	34984908	0.45	34977435	0.89	34984908	0.53	34984908	1.0
chr19	34987344	34987343	0.93	34987343	0.75	34987343	0.94	34987343	0.75	34987343	0.97
chr19	34987507	34987506	0.57	34981278	0.48	34987506	0.61	34987506	0.38	34987506	0.87
chr19	34988586	34991317	0.98	34988641	1.0	34988641	1.0	34981963	0.96	34988641	0.06
chr19	34989067	34989066	0.87	34989066	1.0	34989066	0.99	34989066	0.97	34989066	1.0
chr19	34990044	34973886	0.4	34990043	0.82	34987831	0.82	34990043	0.64	34987896	0.96
chr19	34990392	34990381	0.89	34990248	0.92	34990248	0.96	34990381	0.94	34991210	0.93
chr19	34996804	34996803	0.55	34996802	0.94	34996802	0.76	34996802	0.89	35022238	0.73
chr19	35000393	35003166	0.38	35000422	0.7	35046491	0.17	35000422	0.66	35000422	0.52
chr19	35001608	35001607	0.89	35001607	1.0	35001607	1.0	34955010	1.0	35048078	0.02
chr19	35003062	35002629	0.43	35002629	0.67	35006722	0.63	35002629	0.62	35002629	0.66
chr19	35003139	35001225	0.56	34997029	0.78	35006722	0.85	35001671	0.82	35002629	0.77
chr19	35011449	35009763	1.0	NA	NA	NA	NA	35011448	1.0	NA	NA
chr19	35014865	35015046	0.97	35015046	1.0	35015046	0.99	35014879	0.95	35015046	0.98
chr19	35016905	35016904	0.62	35016664	0.96	35015718	0.94	35041410	0.76	35016112	0.89
chr19	35017173	35015718	0.87	35017172	0.97	35017172	0.97	35015718	0.92	35017172	0.97
chr19	35017981	35017980	0.97	35016664	0.9	35017693	0.97	35017980	0.99	35017980	0.94
chr19	35020536	35020536	0.98	35018257	0.99	35017495	0.96	35018140	1.0	35020536	1.0
chr19	35030228	35030227	0.61	35030227	0.49	35030227	0.6	35029161	0.5	35023641	0.38
chr19	35030438	35030437	0.43	35030437	0.86	35030437	0.47	35013819	0.48	35030437	0.67
chr19	35031362	35031361	0.93	35031361	0.95	35031361	0.35	35031361	0.93	35031361	0.5
chr19	35035271	35035270	0.69	35035270	0.59	35035270	0.69	35035270	0.63	35035270	0.76
chr19	35036035	35035022	0.64	35036034	0.92	35036034	0.96	35034040	0.79	35023675	0.92
chr19	35036728	35036732	0.46	35035655	0.7	35035655	0.86	35035655	0.72	35032462	0.51
chr19	35037784	35037783	0.59	35038063	0.93	35037783	0.95	35038063	0.9	35037783	0.93
chr19	35043240	35040192	0.48	NA	NA	NA	NA	NA	NA	NA	NA
chr19	35046248	35046247	0.93	35046247	0.97	35046247	0.91	35046247	0.97	35046247	0.81
chr19	35046809	35046822	0.98	35046802	0.99	35046802	1.0	35046822	0.97	35046822	1.0
chr19	35049852	35049853	0.88	35049853	0.83	35050090	0.88	35049853	0.85	35047636	0.76
chr19	35051685	35051684	0.97	35051684	0.99	35051684	0.93	35051684	1.0	35051684	0.79
chr19	35054418	35054205	0.54	35054417	0.96	35054417	0.84	35054417	0.74	35054417	0.73
chr19	35055397	35055403	0.93	35056147	0.9	35055403	0.97	35056147	0.91	35055403	0.99
chr19	35056893	35056892	1.0	35056892	1.0	35056215	1.0	35056892	1.0	35052909	0.99
chr19	35057426	35057425	0.97	35055687	0.99	35057425	1.0	35057425	0.95	35057425	0.99
chr19	35058498	35058497	0.98	35058497	1.0	35058497	1.0	35054374	1.0	35054374	0.97
chr19	35059296	35063942	0.76	NA	NA	35013081	0.25	35052663	1.0	NA	NA
chr19	35059483	35059482	0.93	NA	NA	NA	NA	NA	NA	NA	NA
chr19	35062064	35062059	0.72	35061175	1.0	35062059	1.0	35061175	0.81	35062684	1.0
chr19	35062888	35062684	1.0	35061175	0.97	35062059	0.97	35062684	1.0	35062418	1.0
chr19	35064150	35063068	0.99	35061175	1.0	35062059	1.0	35062684	1.0	35062418	1.0
chr19	35064152	35063068	0.97	35061175	1.0	35062059	1.0	35062684	1.0	35062418	1.0
chr19	35064318	35057080	0.62	35064779	0.85	35058497	0.83	35064779	0.78	35064318	0.68
chr19	35064819	35064818	0.97	35064818	1.0	35064681	1.0	35063847	1.0	35063847	1.0
chr19	35066897	35066896	0.99	35066896	0.97	35066356	0.99	35066896	0.97	35066356	0.99
chr19	35070481	35070485	0.96	35067797	1.0	35049861	0.75	35070060	0.95	35060934	0.98
chr19	35071480	35071480	0.77	35071480	0.94	35071480	0.89	35068883	0.93	35071480	0.8
chr19	35073249	35073249	0.6	35074172	0.63	35073249	0.91	35073249	0.69	35072970	0.86
chr19	35076615	35046668	0.5	NA	NA	35076614	1.0	35074729	0.67	35076614	0.11
chr19	35078517	35078516	0.95	35078516	0.67	35078516	1.0	35078516	1.0	35078516	1.0
chr19	35081653	35081652	0.9	35083621	0.73	35081652	0.86	35083621	0.72	35081652	0.73
chr19	35084972	35084969	0.83	35080087	0.87	35083457	0.93	35083457	0.92	35084969	0.85
chr19	35085276	35085275	0.38	35085275	0.83	35080578	0.47	35085275	0.4	35085275	0.56
chr19	35088947	35088963	0.5	NA	NA	35088946	0.81	NA	NA	35088946	1.0
chr19	35092638	35092341	1.0	NA	NA	NA	NA	35092636	1.0	NA	NA
chr19	35093003	35093002	0.94	35093238	0.94	35093002	1.0	35093002	0.97	35093002	0.99
chr19	35094406	35094434	0.28	35094434	0.43	35094199	0.43	35094434	0.49	35094434	0.48
chr19	35095774	35124182	0.2	NA	NA	NA	NA	NA	NA	NA	NA
chr19	35095868	35096731	0.66	35096887	0.89	35097347	0.86	35095753	0.79	35095753	0.83
chr19	35097374	35097379	0.72	35097379	0.93	35097379	0.66	35097379	0.7	35097379	0.74
chr19	35097677	35095867	0.68	35096887	0.93	35097347	0.93	35097347	0.9	35097347	0.91
chr19	35100495	35100494	1.0	NA	NA	NA	NA	NA	NA	NA	NA
chr19	35102010	35102009	0.75	35102009	0.97	35102009	0.96	35102009	0.96	35102009	0.84
chr19	35102465	35102469	0.97	35106529	0.05	35102464	1.0	35102469	1.0	35102464	0.55
chr19	35102642	35102641	0.73	35102641	0.92	35102641	0.83	35102641	0.89	35102641	0.93
chr19	35103056	35103060	0.73	35103060	1.0	35103060	1.0	35103060	0.5	35103060	0.83
chr19	35105753	35105838	0.96	35114347	1.0	35105838	1.0	35086716	1.0	35105838	0.95
chr19	35105881	35118224	0.69	NA	NA	NA	NA	NA	NA	35095257	0.25
chr19	35111542	35111541	0.87	35111541	0.91	35111541	0.95	35111552	0.91	35111541	0.91
chr19	35112129	35112436	0.8	35112128	0.88	35112128	0.95	35113113	0.87	35113113	0.84
chr19	35113108	35113633	0.94	35113633	1.0	35116428	0.97	35113113	1.0	35113113	0.97
chr19	35120132	35120143	0.97	35120143	1.0	35120056	0.99	35120056	1.0	35120056	0.94
chr19	35122151	35121255	0.87	35122150	1.0	35122150	0.94	35122150	0.99	35121255	0.73
chr19	35123350	35123349	0.64	35123349	0.97	35123349	0.97	35121255	0.98	35123349	0.91
chr19	35128711	35131791	0.09	NA	NA	NA	NA	NA	NA	NA	NA
chr19	35129320	35129328	0.25	NA	NA	NA	NA	NA	NA	NA	NA
chr19	35135680	35135679	0.64	NA	NA	35135679	0.98	NA	NA	NA	NA
chr19	35138375	35138367	0.77	35138374	0.56	35137637	0.61	35132402	0.19	35137637	0.7
chr19	35139261	35139057	0.29	35139261	0.62	35142599	0.48	35139261	0.55	35139261	0.59
chr19	35144046	35102392	1.0	35142697	0.03	NA	NA	NA	NA	NA	NA
chr19	35146145	35146144	0.97	35146144	0.57	35146144	0.89	35146144	0.56	35146144	0.8
chr19	35147626	35147631	0.94	NA	NA	NA	NA	NA	NA	NA	NA
chr19	35149919	35149918	0.6	35111963	1.0	35149918	1.0	35149918	1.0	35149918	0.5
chr19	35152941	35152940	0.6	35152940	0.84	35152940	0.89	35152940	0.84	35152940	0.74
chr19	35159127	35159126	0.76	35159126	0.98	35159126	1.0	35159126	0.93	35159126	0.84
chr19	35161222	35161758	0.49	35161806	0.54	35168184	0.44	35164248	0.48	35161806	0.42
chr19	35163406	35163405	0.59	35163405	0.86	35163405	0.76	35163405	0.89	35163405	0.91
chr19	35168076	35168048	0.89	35168075	1.0	35167719	0.97	35168048	0.98	35168075	0.99
chr19	35169063	35169062	0.88	35169062	0.89	35169062	0.91	35169062	0.79	35169062	0.79
chr19	35174346	35128717	0.5	NA	NA	NA	NA	35186301	0.06	NA	NA
chr19	35174942	35174956	0.72	35175758	0.35	35179696	0.7	35174956	0.48	35169941	0.67
chr19	35175777	35175225	0.98	35175225	0.87	35175225	0.85	35175225	0.9	35175225	0.6
chr19	35177230	35175225	0.99	35175225	1.0	35175225	1.0	35175225	1.0	35175225	0.99
chr19	35178705	35180369	0.78	35175225	0.75	35178704	0.7	35177084	0.8	35179101	0.75
chr19	35180223	35179101	0.97	35180077	0.95	35179101	0.99	35175492	0.98	35180077	0.98
chr19	35186900	35186591	0.68	35186909	0.93	35186909	0.97	35186909	0.89	35186909	0.93
chr19	35187872	35190217	0.63	35175776	0.73	35183584	0.55	35175776	0.74	35183587	0.62
chr19	35189956	35179826	1.0	35189955	1.0	35144977	0.05	35189955	1.0	35175549	1.0
chr19	35191447	35180456	0.98	35186307	0.98	35180456	0.98	35180456	0.86	35180456	0.98
chr19	35192999	35192998	0.98	35192998	0.98	35192998	0.17	35192998	0.8	35192998	0.82
chr19	35193399	35190217	0.88	35193404	0.93	35193404	0.86	35190217	0.89	35193404	0.88
chr19	35195268	35194138	0.66	35192220	0.96	35192220	0.91	35187251	0.94	35180077	0.94
chr19	35195445	35194553	0.82	35195444	0.97	35195444	0.96	35195444	0.71	35195444	0.99
chr19	35197386	35197385	0.93	35197385	0.98	35197385	0.98	35197385	1.0	35197385	0.98
chr19	35201079	35182394	0.67	35201078	1.0	NA	NA	35201078	1.0	NA	NA
chr19	35204435	35204498	0.81	35204498	0.96	35204434	1.0	35204498	0.95	35204434	0.95
chr19	35208471	35208151	0.94	35208470	1.0	35208470	0.98	35208470	0.93	35208470	0.89
chr19	35209179	35209183	1.0	35209183	1.0	35209183	0.97	35209183	0.97	35209183	0.98
chr19	35209958	35209957	0.61	35209957	0.56	35209940	0.97	35223678	0.44	35209940	0.98
chr19	35210691	35210690	0.64	35210690	0.53	35210690	0.6	35210690	0.64	35210690	0.59
chr19	35211160	35211159	0.96	35213124	0.95	35213127	0.5	35211159	0.98	35211159	0.86
chr19	35211473	35211472	1.0	NA	NA	NA	NA	35211472	0.91	NA	NA
chr19	35211651	35211650	0.69	35212472	0.66	35210362	0.75	35212472	0.62	35212472	0.84
chr19	35213128	35213127	0.96	35213127	0.97	35212337	0.97	35213127	0.95	35213127	0.98
chr19	35213296	35174677	1.0	35236751	0.02	35256039	1.0	NA	NA	NA	NA
chr19	35213433	35170571	1.0	NA	NA	35195996	0.33	35175510	0.09	NA	NA
chr19	35216157	35216156	1.0	35216156	0.99	35216156	0.85	35216156	0.99	35216156	1.0
chr19	35216323	35216322	0.8	35218755	0.82	35218755	0.88	35216322	0.86	35218755	0.83
chr19	35221252	35218184	1.0	35213334	1.0	35221251	1.0	35218184	1.0	35213334	1.0
chr19	35222130	35222129	0.62	35222129	0.96	35206920	0.54	35222129	0.94	35216331	0.96
chr19	35227213	35227219	1.0	NA	NA	35239214	0.56	35216181	0.5	NA	NA
chr19	35228841	35228846	0.88	35228846	0.99	35228846	0.96	35228846	0.95	35228846	1.0
chr19	35233623	35232731	0.96	35233329	0.93	35233329	0.97	35232731	0.95	35232731	0.94
chr19	35234025	35234024	0.96	35233329	0.99	35234024	1.0	35232731	1.0	35234024	0.96
chr19	35234372	35234371	0.8	35234371	0.95	35237924	0.61	35234371	0.81	35232591	0.68
chr19	35235810	35244651	0.39	35235809	0.58	35226789	0.54	35235809	0.61	35234024	0.61
chr19	35236300	35232731	0.93	35233329	0.95	35233861	0.95	35232731	0.93	35236132	0.94
chr19	35237400	35250553	0.85	35250553	0.73	35250553	0.92	35250553	0.81	35250553	0.79
chr19	35242750	35240724	0.93	35250553	0.65	35240724	0.77	35230643	0.62	35227102	0.59
chr19	35244652	35244651	0.74	35244651	1.0	35244651	1.0	35244651	0.98	35244651	1.0
chr19	35250796	35242411	0.68	35250795	0.99	35241147	0.48	35250795	0.93	35251995	0.47
chr19	35253318	35253317	0.99	NA	NA	NA	NA	NA	NA	35203823	0.04
chr19	35254109	35265469	0.5	NA	NA	NA	NA	NA	NA	NA	NA
chr19	35256234	35256233	0.62	35256233	0.91	35253983	0.99	35256233	0.9	35256233	0.99
chr19	35256700	35258360	0.47	35255896	0.76	35255896	0.68	35260291	0.7	35255896	0.79
chr19	35256836	35244810	0.25	35239871	0.1	NA	NA	NA	NA	35256844	1.0
chr19	35258456	35280029	0.63	35255896	1.0	35255896	0.94	35255896	0.94	35255896	0.99
chr19	35258614	35258613	0.67	NA	NA	35302797	0.25	35258613	1.0	35258613	1.0
chr19	35259637	35259636	0.84	35259636	0.66	35259636	1.0	35259636	0.36	35259636	0.8
chr19	35260828	35245834	0.38	35260833	1.0	35260833	0.31	35260833	0.4	35260833	0.5
chr19	35263281	35263280	0.27	35263280	1.0	NA	NA	35263280	0.84	35263280	1.0
chr19	35263810	35263810	0.75	35300578	0.05	35263810	0.97	NA	NA	35263807	0.66
chr19	35265633	35265832	0.9	35263096	0.98	35264939	1.0	35265832	0.92	35263096	0.95
chr19	35267887	35271480	0.2	35267886	1.0	35232183	0.33	35267886	1.0	35267886	0.5
chr19	35268837	35264073	0.5	35268855	0.28	35268855	0.74	35268855	0.9	35244228	0.03
chr19	35275431	35275429	0.46	35287875	0.72	35275429	0.67	35287875	0.63	35275429	0.61
chr19	35275949	35282425	1.0	NA	NA	35275948	1.0	NA	NA	35225970	1.0
chr19	35279715	35291683	0.33	NA	NA	NA	NA	NA	NA	NA	NA
chr19	35279766	35279766	0.96	35279766	1.0	35279766	0.93	35279766	0.91	35279766	0.9
chr19	35283797	35283796	0.74	35283796	0.95	35283796	0.97	35283796	0.88	35283796	0.97
chr19	35284607	35284606	0.62	35276315	1.0	35284606	1.0	35283653	0.8	35281996	0.99
chr19	35285493	35285492	0.97	35285492	0.97	35285492	1.0	35285492	0.99	35285492	0.98
chr19	35286244	35286243	0.94	35286243	0.78	35286243	0.58	35286243	0.88	35286243	0.74
chr19	35286573	35286572	0.94	35267939	0.93	35286572	0.4	35255606	0.67	35286572	1.0
chr19	35288328	35288327	0.64	35287733	0.64	35288327	0.78	35267372	0.61	35272460	0.76
chr19	35288970	35262474	1.0	NA	NA	NA	NA	NA	NA	NA	NA
chr19	35289662	35289661	0.67	35289661	0.87	35289661	0.94	35289661	0.87	35289661	0.44
chr19	35289818	35289818	0.33	35289818	0.49	35289818	0.68	35276069	0.44	35289818	0.45
chr19	35290021	35290024	0.74	35290024	1.0	35290024	0.97	35290024	1.0	35290024	0.83
chr19	35292644	35276963	0.42	35292644	0.73	35294758	0.81	35299043	0.53	35294758	0.55
chr19	35292769	35292768	1.0	35268458	0.25	35292768	0.5	35276548	0.67	35292768	1.0
chr19	35293276	35293275	0.72	35293275	0.68	35293275	0.76	35293275	0.73	35293275	0.69
chr19	35296747	35335234	0.01	NA	NA	NA	NA	NA	NA	NA	NA
chr19	35299865	35299868	0.96	NA	NA	NA	NA	NA	NA	NA	NA
chr19	35304528	35307170	0.82	35304533	1.0	NA	NA	35315188	0.9	NA	NA
chr19	35314552	35314552	0.83	35311311	0.51	35314552	0.79	35314552	0.61	35315588	0.59
chr19	35315319	35315335	0.33	35280323	1.0	35312454	1.0	NA	NA	35315335	1.0
chr19	35317930	35317929	1.0	NA	NA	NA	NA	NA	NA	NA	NA
chr19	35319725	35319731	0.97	35318366	1.0	35319731	1.0	35318063	1.0	35319731	0.99
chr19	35320175	35320174	0.96	35320174	1.0	NA	NA	35320174	0.93	35320174	0.94
chr19	35321461	35321460	0.69	NA	NA	35321460	0.98	35321460	0.6	35321460	1.0
chr19	35323694	35323694	0.69	35323694	0.44	35323694	0.44	35323694	0.58	35323694	0.44
chr19	35324027	35324026	0.81	35324026	0.83	NA	NA	35324026	0.84	35324026	1.0
chr19	35324044	35324026	0.81	35324026	0.83	NA	NA	35324026	0.79	35324026	0.46
chr19	35328217	35328216	0.87	35328216	0.92	35328216	0.95	35328216	0.97	35328216	0.95
chr19	35330164	35325231	0.98	NA	NA	35330163	1.0	35330163	1.0	35330163	0.67
chr19	35335860	35363565	0.2	NA	NA	NA	NA	NA	NA	NA	NA
chr19	35342008	35342191	0.19	35334022	0.51	35342033	0.47	35334022	0.49	35329986	0.36
chr19	35343100	35343097	0.74	35343099	0.75	35343099	0.92	35343099	0.51	35343099	0.79
chr19	35344194	35344193	1.0	35344193	1.0	35344193	0.98	35344193	1.0	35344193	0.99
chr19	35346801	35346820	0.6	35346820	0.14	35346820	0.41	35346820	0.4	35346820	0.88
chr19	35348601	35355716	0.01	35348600	1.0	35318238	1.0	35348600	1.0	35348600	1.0
chr19	35356544	35356356	0.46	35356543	0.9	35356543	0.82	35356356	0.77	35356543	0.74
chr19	35375535	35393070	0.98	35327994	1.0	NA	NA	35375550	1.0	35375550	0.63
chr19	35375551	35393070	0.98	35327994	1.0	NA	NA	35375550	1.0	35375550	0.63
chr19	35376867	35376866	0.99	35376866	0.86	35375862	0.99	35376866	1.0	35375862	0.98
chr19	35376892	35376891	0.25	NA	NA	NA	NA	NA	NA	NA	NA
chr19	35378230	35374268	0.89	35378229	1.0	NA	NA	NA	NA	NA	NA
chr19	35379349	35379348	0.95	35379348	0.99	35379348	0.96	35379348	0.99	35379348	0.95
chr19	35379831	35379223	0.91	35379223	0.95	35374570	0.95	35377871	0.96	35379830	0.96
chr19	35381578	35381577	0.99	35381577	0.96	35381577	0.85	35381577	0.98	35381577	0.99
chr19	35384414	35352323	1.0	NA	NA	35384422	1.0	NA	NA	NA	NA
chr19	35386126	35386125	0.28	35386125	0.3	35386125	0.48	35386125	0.26	35386125	0.5
chr19	35389341	35375879	0.95	NA	NA	NA	NA	35350028	1.0	NA	NA
chr19	35390732	35405929	0.25	NA	NA	35390731	1.0	NA	NA	35390731	1.0
chr19	35394626	35394657	0.88	35373433	0.68	35373433	0.87	35373433	0.77	35373433	0.6
chr19	35395219	35395218	0.62	35394444	1.0	35395218	1.0	35379759	0.73	35370930	1.0
chr19	35396327	35396323	0.39	35395493	0.81	35396251	0.72	35397420	0.8	35396251	0.79
chr19	35399169	35399168	0.93	35399168	0.95	35399168	0.94	35399168	0.95	35399168	0.98
chr19	35401308	35363992	1.0	NA	NA	NA	NA	NA	NA	NA	NA
chr19	35402772	35402771	0.9	35402031	1.0	35402031	0.95	35402031	1.0	35402031	1.0
chr19	35404100	35404099	0.93	35404099	0.83	35404099	1.0	35404099	0.67	NA	NA
chr19	35404336	35404335	0.53	35396874	0.97	35401145	0.98	35404335	0.99	35395758	0.96
chr19	35406450	35406449	0.38	35406449	0.83	35406449	0.96	35406449	0.74	35406449	1.0
chr19	35407062	35407073	0.63	35407061	1.0	35407061	0.5	35407073	0.73	NA	NA
chr19	35407422	35407421	0.93	35407421	1.0	35407421	0.98	35407421	0.99	35407421	0.94
chr19	35408790	35409067	0.88	35407739	0.94	35407739	0.95	35407739	0.91	35407894	0.93
chr19	35411110	35411265	0.83	35411265	0.99	35411265	0.85	35411265	0.93	35411265	0.95
chr19	35412074	35411693	0.85	35411354	0.92	35427184	0.48	35411693	0.93	35411109	0.71
chr19	35423584	35423493	0.87	35426699	0.7	35430605	0.87	35430527	0.67	35423583	0.77
chr19	35424973	35422083	0.57	35424972	0.75	35432556	0.63	35424972	0.72	35424972	0.64
chr19	35426700	35426699	0.97	35426699	0.97	35426699	1.0	35426699	0.97	35426699	0.99
chr19	35427234	35425012	0.55	35427233	0.71	35427233	0.78	35427233	0.78	35427233	0.73
chr19	35427656	35427655	1.0	35427655	1.0	35427655	1.0	35416232	1.0	35396668	0.33
chr19	35428521	35428520	0.96	35428520	0.98	35428520	1.0	35428520	0.54	35428520	1.0
chr19	35430954	35396597	0.03	NA	NA	35459541	1.0	NA	NA	NA	NA
chr19	35431683	35431682	0.77	35431682	0.8	35432556	0.78	35432556	0.73	35431682	0.81
chr19	35435068	35435067	0.96	35435067	0.78	35435067	1.0	35435067	0.86	35435067	0.86
chr19	35435775	35435785	0.94	35435785	0.99	35435785	0.98	35435785	0.98	35435785	0.98
chr19	35438018	35438017	0.69	35438017	0.6	35438017	0.69	35438017	0.67	35438017	0.6
chr19	35439228	35439227	0.55	35439114	0.57	35439227	0.92	35439227	0.72	35439227	0.81
chr19	35441433	35441432	0.57	35440929	0.58	35441432	1.0	35441432	0.69	35444594	0.67
chr19	35443134	35443133	0.45	35443133	0.69	35443133	0.68	35443133	0.62	35443133	0.71
chr19	35443992	35419656	0.17	35491029	1.0	35431677	1.0	35421366	0.15	35431677	1.0
chr19	35445586	35445591	0.83	35439114	1.0	35439114	0.33	35445591	1.0	35441858	1.0
chr19	35447912	35447911	0.7	35439114	0.66	35477113	0.73	35440333	0.34	35447921	0.95
chr19	35448796	35448805	0.76	35448632	0.88	35448632	0.89	35448805	0.76	35448632	0.9
chr19	35448970	35448969	0.9	35448969	1.0	35448969	1.0	35448969	0.94	35448969	0.79
chr19	35453950	35453949	0.82	35453949	0.96	35453473	0.96	35453949	0.94	35453949	0.89
chr19	35455000	35454999	0.31	35454999	0.86	35454999	0.68	35454999	0.62	35454999	0.48
chr19	35455622	35455621	0.97	35455621	0.97	35455621	1.0	35455621	1.0	35455621	0.96
chr19	35456973	35456975	0.95	35442586	1.0	35456975	0.44	35416809	1.0	NA	NA
chr19	35458266	35439830	1.0	35458279	1.0	NA	NA	35458279	1.0	35458279	1.0
chr19	35458423	35458422	0.96	35458422	0.99	35458422	0.99	35458422	1.0	35458422	0.95
chr19	35461940	35461939	0.64	35464336	0.54	35461939	0.73	35464336	0.55	35459272	0.61
chr19	35463189	35463188	0.63	35463188	0.67	NA	NA	35434938	0.67	35463188	0.83
chr19	35465912	35464761	0.43	35464761	0.86	35468613	0.98	35474039	0.87	35468613	0.86
chr19	35465927	35464761	0.44	35464761	0.86	35468613	0.96	35474039	0.88	35468613	0.87
chr19	35466225	35466224	0.82	35466224	0.96	35466224	1.0	35466224	0.95	35466224	0.98
chr19	35466878	35466883	0.8	NA	NA	35449819	0.48	35455833	1.0	35451168	0.75
chr19	35469865	35469864	1.0	NA	NA	35459556	1.0	35469864	1.0	35459556	1.0
chr19	35470523	35460549	0.15	NA	NA	NA	NA	NA	NA	NA	NA
chr19	35471524	35471523	0.96	35471523	1.0	35471523	1.0	35471523	1.0	35471523	1.0
chr19	35471685	35471557	0.98	35471689	0.99	35465112	0.75	35471557	0.94	35471689	0.99
chr19	35474760	35516103	0.18	35450017	0.2	35501213	0.08	35518827	0.25	35499139	1.0
chr19	35475300	35475303	0.79	35475303	1.0	35475303	0.99	35475303	0.95	35475303	0.99
chr19	35477231	35477230	0.53	35477230	0.95	35477230	0.67	35477230	0.91	35470541	0.52
chr19	35477601	35477600	0.62	35475039	0.99	35477600	0.88	35478242	0.92	35478242	0.96
chr19	35479853	35479857	0.92	35479857	0.33	35486369	0.4	35451629	0.6	35479857	1.0
chr19	35481493	35481492	0.73	35480325	0.65	35481492	0.83	35481492	0.6	35481492	0.66
chr19	35481940	35481939	1.0	NA	NA	NA	NA	35440429	0.01	35511507	0.09
chr19	35482912	35482911	0.84	35482911	1.0	35482387	1.0	35482911	0.94	35482387	0.98
chr19	35484055	35484054	0.79	35484054	0.81	35484054	0.97	35484054	0.96	35483576	0.89
chr19	35485153	35485152	0.94	35482387	0.98	35480325	0.63	35480325	0.99	35484358	0.91
chr19	35486283	35486282	0.99	35486282	1.0	35486282	1.0	35486282	1.0	35486282	1.0
chr19	35490811	35490830	1.0	35490830	1.0	35490830	0.85	35488794	0.64	35490830	0.92
chr19	35491017	35491016	0.85	35491016	1.0	35491016	1.0	35452100	1.0	35491016	0.56
chr19	35496672	35496671	1.0	35496671	0.99	35482387	0.72	35496671	0.86	35496671	0.97
chr19	35497019	35497018	0.93	35497018	0.98	35497018	0.89	35497018	0.97	35496671	0.97
chr19	35497903	35497943	0.99	35497092	0.95	35497943	0.93	35497943	0.97	35497092	0.71
chr19	35502705	35502704	1.0	35502715	1.0	35472485	0.71	35502704	0.5	35502704	1.0
chr19	35503465	35503474	0.8	35503474	0.97	35503474	0.99	35503474	0.97	35503756	0.98
chr19	35505025	35505024	0.87	35460691	0.76	35505024	1.0	35505024	0.59	35505024	1.0
chr19	35514805	35514796	1.0	NA	NA	NA	NA	35514796	1.0	NA	NA
chr19	35514957	35514956	0.9	35515116	0.76	35514956	0.99	35514956	0.67	35517009	0.86
chr19	35515227	35523210	0.4	NA	NA	NA	NA	NA	NA	35465534	0.37
chr19	35515711	35513884	0.05	NA	NA	35466051	0.83	NA	NA	35477230	0.04
chr19	35516843	35516367	0.84	35516367	0.99	35516842	0.99	35516367	0.99	35516367	1.0
chr19	35519157	35519757	0.39	35517009	0.58	35519757	0.51	35517009	0.56	35519757	0.44
chr19	35520356	35520359	0.73	35520359	0.77	35520359	0.71	35520359	0.89	35520359	0.8
chr19	35521846	35491542	0.33	NA	NA	35531361	0.01	NA	NA	35560918	0.03
chr19	35522296	35522295	0.92	NA	NA	35506269	0.2	35522295	0.64	NA	NA
chr19	35531897	35531902	0.99	35501541	1.0	35531361	0.01	35528260	0.6	35566124	0.5
chr19	35532063	35513511	0.33	NA	NA	NA	NA	NA	NA	NA	NA
chr19	35534194	35534183	0.62	35534295	0.71	35534183	0.94	35534183	0.82	35534295	0.77
chr19	35535380	35535391	1.0	NA	NA	NA	NA	35535391	1.0	NA	NA
chr19	35535773	35535772	0.92	35539546	0.93	35539546	0.75	35535772	0.98	35531450	0.86
chr19	35538079	35538950	0.89	35538950	0.94	35538078	1.0	35538078	0.98	35528620	0.99
chr19	35564151	35564162	0.84	35564137	0.91	35564137	0.79	35563130	0.97	35563116	0.94
chr19	35566726	35566725	0.56	35566725	1.0	35566725	0.99	35566725	0.96	35566725	0.89
chr19	35568651	35523200	0.07	NA	NA	NA	NA	NA	NA	NA	NA
chr19	35568828	35568827	0.71	35568827	0.77	35568827	0.6	35568827	0.58	35568827	0.65
chr19	35577901	35577923	0.98	NA	NA	NA	NA	NA	NA	NA	NA
chr19	35580261	35580260	0.84	35580260	1.0	35580260	1.0	35579534	1.0	35580260	1.0
chr19	35581280	35583680	0.71	35581292	0.63	35572497	0.87	35583680	0.7	35581292	0.58
chr19	35581835	35578730	0.86	35580614	0.91	35581140	0.76	35580614	0.83	35578730	0.87
chr19	35582623	35582622	0.75	35582622	0.99	35582622	1.0	35582622	0.93	35582622	0.99
chr19	35583681	35574541	0.68	35583680	0.89	35583680	0.68	35583680	0.71	35583680	0.89
chr19	35592115	35592114	1.0	35592114	1.0	35592114	0.33	35592114	1.0	35592114	0.76
chr19	35592911	35592910	0.75	NA	NA	35592910	0.56	NA	NA	35592910	0.29
chr19	35593452	35593469	0.95	35578391	0.98	35560654	0.33	35593469	0.98	35625779	0.49
chr19	35594901	35594900	0.62	35594900	1.0	35594900	0.89	35557673	0.5	35594900	0.83
chr19	35598641	35597322	0.95	35597322	0.87	35598640	1.0	35597322	0.91	35597322	0.86
chr19	35600937	35600936	0.95	35600936	0.96	35600936	0.92	35600936	0.91	35600936	0.96
chr19	35602516	35591864	0.57	35602515	0.96	35602515	0.98	35602515	0.85	35599503	0.96
chr19	35607558	35607557	1.0	NA	NA	35585484	0.17	NA	NA	NA	NA
chr19	35607926	35607929	0.81	35608916	0.92	35607929	0.85	35607929	0.87	35607929	0.92
chr19	35609639	35591151	0.92	NA	NA	NA	NA	35568807	1.0	NA	NA
chr19	35611755	35619407	0.22	NA	NA	35609305	0.87	NA	NA	35609305	0.91
chr19	35613571	35638776	0.64	35613570	0.62	35613358	0.83	35613358	0.68	35613570	0.68
chr19	35621336	35651386	0.4	NA	NA	NA	NA	NA	NA	NA	NA
chr19	35625843	35625842	0.63	35625842	0.96	35615015	0.8	35625842	0.84	35615015	0.85
chr19	35626669	35626688	0.86	NA	NA	NA	NA	NA	NA	NA	NA
chr19	35626779	35626783	0.86	35626783	0.69	35626783	1.0	35626783	0.6	35626783	0.74
chr19	35630313	35639838	0.89	35630312	0.95	35638966	0.93	35630312	1.0	35630312	0.99
chr19	35634657	35634656	0.83	35641582	0.54	35634656	0.19	35634656	0.48	35641582	0.53
chr19	35635315	35635314	0.81	35635314	0.48	35591327	0.44	35635314	0.55	35665292	0.54
chr19	35647939	35647947	0.9	35647947	0.5	NA	NA	35647947	1.0	35676198	0.02
chr19	35649480	35649479	0.79	35649479	0.61	35649479	0.99	35649479	0.71	35649479	0.46
chr19	35650006	35650005	0.66	35650005	0.63	35650005	0.77	35650005	0.79	35650005	0.57
chr19	35650702	35650709	0.82	35650709	0.96	35651394	0.94	35650709	1.0	35650709	0.98
chr19	35652033	35652032	0.84	35651394	1.0	35652032	0.96	35651394	0.99	35651394	0.98
chr19	35652611	35652610	0.66	35652610	0.66	35652610	0.71	35651394	0.61	35652610	0.66
chr19	35653135	35653134	0.75	NA	NA	35653134	0.59	35653007	1.0	NA	NA
chr19	35653583	35653582	0.92	35653582	1.0	35653582	1.0	35653582	1.0	35653582	1.0
chr19	35654508	35654507	0.56	35654507	0.69	35654507	0.93	35654507	1.0	35654507	0.83
chr19	35655005	35650204	0.96	35655014	0.5	35655026	0.33	35650204	0.67	35655004	0.41
chr19	35655622	35667306	0.65	35660288	0.83	35655621	0.63	35660288	0.88	35660288	0.73
chr19	35658905	35658904	0.87	35658904	0.51	35658904	0.98	35633276	0.5	35658904	0.74
chr19	35659336	35637608	0.03	35659335	0.69	35659335	0.73	35652610	1.0	35629933	1.0
chr19	35659413	35659412	0.97	35660996	0.99	35659412	0.99	35660996	0.97	35659412	0.97
chr19	35660886	35660885	0.94	35660885	1.0	35656825	0.92	35660885	0.98	35660885	0.93
chr19	35662185	35662184	0.67	35662184	0.98	35662665	0.72	35662184	0.56	35662184	0.89
chr19	35662342	35662351	0.67	NA	NA	NA	NA	NA	NA	35662351	1.0
chr19	35662533	35662532	0.87	35662532	0.98	35662532	0.92	35662532	1.0	35662532	0.98
chr19	35664738	35664737	1.0	NA	NA	35659412	1.0	NA	NA	NA	NA
chr19	35666418	35662482	0.61	35662482	0.75	35658073	0.85	35665319	0.75	35658073	0.66
chr19	35667291	35667306	0.78	35658859	0.89	35680814	0.95	35666265	0.78	35658859	0.86
chr19	35667500	35666362	0.86	35667499	1.0	35655621	0.97	35666362	0.98	35663012	0.94
chr19	35668842	35668848	0.86	35668848	0.93	35668848	0.61	35668848	0.93	35668848	0.7
chr19	35669500	35668745	0.96	35669499	0.99	35669499	0.96	35669499	0.97	35669499	0.95
chr19	35671387	35691802	0.52	35672386	0.81	35680627	0.89	35672386	0.71	35678012	0.71
chr19	35671620	35671624	0.85	35671624	0.98	35671624	0.97	35671624	1.0	35671624	0.93
chr19	35675042	35675041	0.56	35674298	0.79	35674298	0.97	35675041	0.73	35675041	0.87
chr19	35676171	35676576	0.55	35676576	0.8	35673206	0.6	35674298	0.84	35677094	0.75
chr19	35677231	35677230	1.0	35674045	1.0	35677230	0.97	35677230	1.0	35677230	0.97
chr19	35677533	35677532	0.86	35677532	1.0	35677532	0.97	35667477	0.98	35677532	0.97
chr19	35679633	35679632	1.0	35679632	0.98	35679561	0.99	35678383	0.98	35678823	0.96
chr19	35680966	35680965	0.74	35678383	0.92	35680965	0.95	35680965	0.94	35678383	0.92
chr19	35682245	35678383	0.63	35677532	0.76	35677532	0.87	35667477	0.76	35677532	0.7
chr19	35683146	35678383	0.51	35683145	0.99	35682545	0.93	35678383	0.98	35678823	0.96
chr19	35684434	35681483	1.0	35657089	1.0	NA	NA	35650204	1.0	NA	NA
chr19	35686100	35678383	0.97	35678383	0.86	35686099	0.98	35678383	0.87	35678823	0.99
chr19	35686907	35686906	0.83	NA	NA	35650687	0.14	35686906	1.0	NA	NA
chr19	35687874	35687873	1.0	35687873	0.56	35687873	1.0	35655026	0.67	35687873	0.44
chr19	35688039	35677658	0.66	35688038	0.73	35688038	0.94	35677658	0.71	35687964	0.83
chr19	35688207	35688206	0.63	35688206	0.92	35688206	0.78	35688206	0.86	35688206	0.95
chr19	35688539	35701479	1.0	NA	NA	NA	NA	NA	NA	NA	NA
chr19	35688937	35688936	0.69	35688936	1.0	35688936	0.5	35644597	0.33	35688936	1.0
chr19	35692534	35692533	0.96	35687964	0.98	35692533	0.57	35692533	0.95	35692533	0.98
chr19	35694236	35694235	0.99	NA	NA	NA	NA	35694235	1.0	NA	NA
chr19	35694489	35674221	1.0	NA	NA	35694488	1.0	35677789	0.67	35694488	1.0
chr19	35694928	35694927	0.99	35694927	0.98	35694927	0.99	35694927	1.0	35694927	0.96
chr19	35697571	35697579	0.96	35697579	0.85	35697579	0.98	35697579	0.76	35681864	0.33
chr19	35697955	35697954	0.98	35697954	0.4	35697954	0.89	35654000	0.5	35697954	0.67
chr19	35699342	35699341	0.53	35718478	0.8	NA	NA	35699341	0.69	35699341	0.94
chr19	35701137	35701136	0.49	35701136	0.85	35701136	0.36	35701136	0.78	35701136	0.78
chr19	35701480	35701479	0.43	35699873	0.89	35692954	0.85	35701479	0.91	35709498	0.77
chr19	35703030	35703029	0.99	35703029	0.36	35703029	0.9	35681063	1.0	35703029	0.73
chr19	35705321	35705320	1.0	35703349	0.99	35705320	1.0	35705320	1.0	35694911	1.0
chr19	35705911	35705928	0.87	35705910	0.89	35705910	0.89	35705910	0.85	35705910	0.61
chr19	35706229	35706228	0.92	35706228	0.95	35692954	0.96	35706228	0.96	35657982	0.54
chr19	35708800	35708801	0.44	35708822	0.59	35708822	1.0	35708822	0.5	35708822	0.5
chr19	35709879	35702003	0.88	35709878	1.0	35709878	0.99	35700915	0.96	35702003	0.92
chr19	35710211	35710918	0.03	NA	NA	NA	NA	35699729	0.4	35719107	0.86
chr19	35716439	35698259	0.06	NA	NA	NA	NA	NA	NA	NA	NA
chr19	35717925	35717924	1.0	35681559	0.05	NA	NA	NA	NA	35681777	1.0
chr19	35720440	35720452	1.0	35704684	1.0	NA	NA	35704684	0.89	35720472	1.0
chr19	35722004	35722003	0.81	35722003	0.92	35722003	0.98	35722003	0.97	35722003	0.93
chr19	35747214	35747226	0.65	35747226	0.37	35769664	0.44	35747226	0.69	35747226	0.68
chr19	35749640	35763808	0.66	35749639	0.66	35749639	0.73	35749639	0.63	35749639	0.75
chr19	35749806	35749824	0.87	35746344	0.9	35746344	0.92	35746344	0.88	35746344	0.89
chr19	35751666	35751665	0.94	35751665	1.0	NA	NA	35720452	0.5	35751665	0.83
chr19	35758661	35725547	1.0	NA	NA	NA	NA	NA	NA	NA	NA
chr19	35760471	35731278	0.59	NA	NA	35748434	0.01	35769887	1.0	NA	NA
chr19	35762547	35762546	0.66	35763808	0.83	35762546	0.86	35762546	0.71	35762546	0.75
chr19	35763506	35757720	0.75	35759610	0.73	35734656	0.93	35757720	0.45	NA	NA
chr19	35763809	35763808	0.97	35763808	1.0	35763808	0.98	35763808	0.99	35763808	0.98
chr19	35764655	35764666	0.87	35764654	1.0	35764666	1.0	35720922	1.0	NA	NA
chr19	35767032	35767031	0.99	35767031	1.0	35767031	1.0	35767031	1.0	35767031	1.0
chr19	35768579	35769970	0.97	35768578	0.95	35768578	0.99	35769970	0.97	35768578	0.99
chr19	35769307	35769306	0.8	35769970	0.88	35769970	0.88	35769970	0.85	35768578	0.88
chr19	35770822	35770888	0.97	35770821	0.99	35771750	0.98	35770821	0.98	35770821	0.94
chr19	35770889	35770888	1.0	35770888	1.0	35770888	0.96	35770888	0.99	35770888	0.99
chr19	35772162	35732030	0.91	NA	NA	NA	NA	35732030	0.89	NA	NA
chr19	35773469	35773475	0.94	35773475	0.99	35773475	0.98	35773475	0.96	35773475	0.99
chr19	35773667	35769970	0.86	35769970	0.96	35776102	0.41	35769970	0.83	35776182	0.94
chr19	35774413	35774412	0.99	35774412	0.99	35774412	1.0	35774412	0.94	35774412	0.96
chr19	35794564	35794563	0.79	35794563	1.0	NA	NA	35817574	1.0	35794563	1.0
chr19	35796204	35796203	0.99	35795372	0.99	35796203	0.99	35796203	0.99	35796203	0.97
chr19	35798547	35798546	0.72	35796453	0.88	35798250	0.87	35798546	0.86	35798250	0.85
chr19	35799270	35798546	0.94	35796453	0.99	35794871	0.72	35798546	0.97	35798250	0.96
chr19	35799588	35798250	0.47	35796453	0.94	35794871	0.8	35798250	0.92	35799601	0.84
chr19	35801466	35801478	1.0	NA	NA	NA	NA	35801478	1.0	NA	NA
chr19	35802556	35802555	0.74	35802555	1.0	35802555	1.0	35792145	0.61	NA	NA
chr19	35802722	35802721	0.73	35802721	0.65	35802721	0.88	35802721	0.96	35802721	0.61
chr19	35806062	35806071	0.42	35806071	0.6	35806071	0.58	35806071	0.55	35806071	0.44
chr19	35807303	35759265	0.5	NA	NA	NA	NA	NA	NA	NA	NA
chr19	35809081	35809107	0.58	35806537	0.67	35809107	0.64	35809166	0.56	35809107	0.6
chr19	35810260	35812512	0.26	35810260	0.44	35810260	0.58	35810260	0.29	35811710	0.41
chr19	35815308	35814434	1.0	35811548	1.0	35815307	0.5	35809166	1.0	NA	NA
chr19	35815611	35815387	0.58	35815628	0.58	35815627	0.77	35810186	0.54	35815628	0.46
chr19	35816013	35816026	0.71	35816026	1.0	35816026	0.99	35832797	0.2	35816026	0.78
chr19	35817135	35815652	0.39	35817118	0.9	35817118	0.83	35817118	0.87	35817118	0.84
chr19	35817275	35818531	0.88	NA	NA	35817282	1.0	35809828	1.0	NA	NA
chr19	35818351	35818365	1.0	35807962	1.0	NA	NA	35818365	1.0	NA	NA
chr19	35821719	35821718	0.96	35821718	0.97	35821718	0.67	35821718	0.97	35821718	0.97
chr19	35824303	35824332	0.62	35824045	0.53	35824340	0.51	35824332	0.48	35824045	0.56
chr19	35825324	35825323	0.98	35823896	0.98	35824045	1.0	35823896	0.97	35825323	0.94
chr19	35829544	35829543	0.65	35829543	0.97	35829543	0.99	35829543	0.93	35828961	1.0
chr19	35829843	35829842	0.62	35829842	0.95	35824045	1.0	35829842	0.8	35829731	1.0
chr19	35833052	35830016	0.67	35833051	0.8	35833051	0.83	35833051	0.79	35833051	0.82
chr19	35834889	35834903	0.39	35834903	0.72	35834903	0.72	35834903	0.55	35834888	0.82
chr19	35835294	35836259	0.3	35864479	0.12	35849714	0.16	35854162	0.35	35840852	0.18
chr19	35836260	35836259	0.9	35836259	0.5	35836259	0.99	35836259	0.96	35836259	0.91
chr19	35838252	35853517	0.5	NA	NA	NA	NA	NA	NA	35838251	1.0
chr19	35840000	35839999	0.95	35839999	1.0	35839999	0.95	35839999	0.91	35839999	0.63
chr19	35840690	35843517	0.67	35839829	0.93	35843517	0.69	35849955	0.77	35839829	0.94
chr19	35840853	35840852	0.87	35840852	0.8	35840852	0.67	35840852	0.82	35840852	0.74
chr19	35841372	35841372	0.94	35841372	0.46	35841372	0.96	35841372	0.88	35841372	1.0
chr19	35847035	35841128	0.69	NA	NA	35847034	0.25	35841128	0.62	NA	NA
chr19	35847672	35847034	0.77	35847671	0.83	35847671	0.74	35845919	0.51	35847671	0.97
chr19	35852071	35852007	0.73	35852079	0.66	35852007	0.87	35852007	0.93	35852097	0.62
chr19	35852281	35852304	0.92	35852304	0.4	35852304	0.49	35852304	0.97	35852304	0.98
chr19	35852777	35856749	1.0	NA	NA	NA	NA	NA	NA	NA	NA
chr19	35854307	35808127	0.95	NA	NA	NA	NA	35813243	1.0	NA	NA
chr19	35857991	35854129	0.49	35857990	0.84	35857990	0.88	35857990	0.9	35857990	0.87
chr19	35863247	35863245	1.0	NA	NA	NA	NA	35837257	1.0	NA	NA
chr19	35864176	35864176	0.49	35886985	0.81	35891948	0.59	35864176	0.79	35886985	0.61
chr19	35865123	35865122	1.0	NA	NA	NA	NA	NA	NA	35865122	1.0
chr19	35867300	35867299	0.73	35867299	0.53	NA	NA	35867299	0.72	35845476	0.4
chr19	35867620	35887652	0.44	35867620	0.42	35867620	0.55	35861122	0.3	35867620	0.33
chr19	35870785	35870784	0.96	NA	NA	35870784	1.0	35870784	1.0	NA	NA
chr19	35875329	35870188	0.73	35863461	0.83	35865667	0.92	35865667	0.87	35865667	0.83
chr19	35877489	35877491	0.67	35852439	0.22	35873987	0.83	35877488	0.61	35873987	0.87
chr19	35878549	35914545	0.25	35923066	0.02	35883788	0.02	35878548	1.0	35878548	0.9
chr19	35880815	35886629	0.84	35863461	0.97	35865667	0.88	35865667	0.95	35865667	0.84
chr19	35882883	35839234	0.14	NA	NA	NA	NA	NA	NA	NA	NA
chr19	35883470	35880466	0.52	35887652	0.9	35873987	0.93	35887652	0.73	35887652	0.87
chr19	35884028	35884027	0.89	35863461	1.0	35873987	1.0	35884027	1.0	35873987	0.98
chr19	35884406	35880466	0.81	35863461	0.64	35873987	0.88	35873987	0.69	35873987	0.74
chr19	35886404	35886629	0.94	35879666	0.9	35886838	0.93	35865667	0.92	35865667	0.92
chr19	35887653	35886629	0.46	35887652	0.89	35886838	0.82	35887652	0.39	35887652	0.85
chr19	35889046	35889045	0.95	35889045	0.97	35889045	1.0	35889045	1.0	35889045	0.97
chr19	35889187	35889186	0.94	35872846	0.5	35889186	0.95	35889186	0.88	35889186	1.0
chr19	35890865	35890798	0.96	35889045	1.0	35889285	1.0	35890869	0.99	35890798	1.0
chr19	35891867	35891866	0.99	NA	NA	NA	NA	35891866	1.0	NA	NA
chr19	35892544	35876414	0.82	35892543	0.53	35892543	1.0	35892543	0.66	35892543	0.5
chr19	35893819	35893818	0.9	NA	NA	35893818	0.88	35893818	0.75	35893818	1.0
chr19	35894994	35903844	0.9	NA	NA	NA	NA	35890160	0.5	NA	NA
chr19	35895321	35863461	0.71	35895320	0.65	35892561	0.59	35880814	0.74	35895320	0.53
chr19	35895490	35895497	0.99	NA	NA	NA	NA	35862171	1.0	NA	NA
chr19	35897260	35899221	0.89	35899221	1.0	35899221	0.97	35899221	1.0	35899221	0.8
chr19	35898351	35893411	0.86	35892561	0.91	35898350	0.61	35892561	0.83	35898350	0.67
chr19	35900798	35899557	0.27	35894827	0.3	35898004	0.54	35891343	0.32	35898004	0.32
chr19	35904962	35904962	0.91	35901060	0.79	35899221	0.97	35899221	0.92	35899221	0.93
chr19	35905653	35905652	0.9	35882172	0.0	35906643	0.5	35905652	0.86	35905652	0.53
chr19	35905953	35905897	0.86	35905897	0.86	35889285	0.64	35905897	0.79	35905897	0.86
chr19	35906120	35905897	0.87	35905897	0.98	35905897	0.86	35905897	0.91	35906119	0.95
chr19	35908698	35908706	0.88	35949350	0.03	35927883	0.33	35898644	0.86	35859939	0.71
chr19	35910340	35910346	0.99	35910346	1.0	35910110	0.98	35910346	1.0	35910110	1.0
chr19	35910645	35910645	0.41	35910645	0.44	35886985	0.38	35910645	0.39	35910645	0.27
chr19	35911221	35911220	0.57	35911220	0.79	35911220	0.52	35911220	0.6	35912380	0.33
chr19	35911880	35900359	1.0	NA	NA	NA	NA	NA	NA	NA	NA
chr19	35912314	35912313	1.0	35883469	0.5	35912313	1.0	35893648	1.0	35912313	0.64
chr19	35913693	35903456	0.79	35912107	1.0	35913703	0.75	35882169	0.74	35913692	0.56
chr19	35915040	35914289	0.96	35912107	0.88	35915103	0.99	35915103	1.0	35915103	0.96
chr19	35917311	35902517	0.92	35917310	0.97	35891981	0.67	35917310	0.89	35917310	0.79
chr19	35917508	35917507	0.92	35917507	0.58	35899639	1.0	35917507	0.9	35917507	0.98
chr19	35920299	35920298	0.95	35920298	0.72	35920298	0.72	35920298	0.71	35920298	0.64
chr19	35920415	35920414	0.41	35920414	0.24	35920414	0.42	35920414	0.2	35920414	0.25
chr19	35920732	35920766	0.68	35920766	0.67	35920766	0.82	35924084	0.7	35920766	0.78
chr19	35920921	35920920	0.96	35883469	1.0	35920920	1.0	35913356	1.0	35920920	1.0
chr19	35921191	35920051	0.96	35883469	1.0	35921190	0.84	35913356	0.67	NA	NA
chr19	35921873	35924403	0.79	35912107	0.97	35919454	0.95	35942039	0.89	35927509	0.88
chr19	35922439	35922445	1.0	NA	NA	35922438	0.75	NA	NA	35956082	0.66
chr19	35928566	35930410	0.86	35934805	0.92	35928649	0.65	35930410	0.85	35918725	0.96
chr19	35928751	35927701	0.98	35935834	1.0	35928649	0.99	35927701	0.99	35919454	1.0
chr19	35929502	35929501	0.99	35929501	0.94	35899639	0.8	35929501	1.0	35929501	1.0
chr19	35930406	35930412	0.89	35934805	0.85	35899639	0.63	35930412	0.82	35918725	0.91
chr19	35930513	35914240	0.5	35930512	0.67	35930512	1.0	35886599	1.0	35930512	0.69
chr19	35930792	35930791	0.97	35930791	1.0	35929790	0.96	35930791	0.97	35930791	0.59
chr19	35932957	35932956	0.25	35903116	1.0	35948735	0.2	NA	NA	35976654	0.25
chr19	35935347	35935346	1.0	35935346	1.0	NA	NA	NA	NA	35935346	0.88
chr19	35935968	35906734	1.0	NA	NA	NA	NA	35914986	0.2	NA	NA
chr19	35941574	35898431	1.0	35941573	0.5	35941573	1.0	35968677	0.14	NA	NA
chr19	35941878	35941725	0.99	35941889	0.67	35929790	1.0	35941889	1.0	35941889	1.0
chr19	35943029	35943028	0.62	35943028	0.33	35943028	0.94	35943028	0.83	35927969	0.63
chr19	35946330	35946271	0.83	35946343	0.66	35929790	0.99	35945794	0.89	35915900	0.94
chr19	35948028	35950714	0.71	35948032	1.0	35948032	0.92	35948032	0.85	35948032	0.85
chr19	35948736	35948735	0.81	35948735	0.91	35948735	1.0	35948735	0.94	35948735	0.89
chr19	35951520	35951519	0.96	35951519	0.79	35951519	0.4	35963487	0.51	35921643	0.43
chr19	35957496	35957495	0.79	35957495	0.89	35957495	0.95	35957495	0.93	35957495	0.92
chr19	35961377	35961376	0.98	35961376	0.97	35961376	0.85	35961376	1.0	35961376	0.81
chr19	35961525	35961524	1.0	35960356	1.0	35960356	1.0	35961524	1.0	35961524	1.0
chr19	35962624	35965622	1.0	NA	NA	NA	NA	NA	NA	35962636	1.0
chr19	35962809	35963876	0.83	35963876	0.93	35963876	0.78	35968334	0.93	35963876	0.91
chr19	35964581	35964587	0.73	35960950	0.71	35967883	0.83	35965622	0.77	35964587	0.69
chr19	35964925	35964924	0.92	35964924	0.4	35951814	1.0	35964924	1.0	NA	NA
chr19	35965623	35965622	0.96	35965622	0.99	35965622	0.98	35965766	0.97	35960950	0.98
chr19	35965757	35965766	0.94	35965766	0.84	35965766	1.0	35965766	0.99	35965766	0.95
chr19	35966661	35959366	1.0	NA	NA	NA	NA	NA	NA	NA	NA
chr19	35967259	35967278	0.84	35967274	0.57	35968334	0.93	35967274	0.56	35963876	0.6
chr19	35967611	35963013	0.71	35936548	1.0	NA	NA	35926246	1.0	35965865	0.55
chr19	35969736	35969735	0.99	35969735	1.0	35960356	1.0	35969735	1.0	35960356	1.0
chr19	35971810	35971809	0.65	35971809	0.86	35971809	0.78	35971809	0.8	35971809	0.9
chr19	35972564	35970287	0.89	35970287	0.82	35970287	0.83	35970287	0.81	35960950	0.77
chr19	35973023	35963876	0.48	35967883	0.56	35968334	0.52	35968334	0.67	35963876	0.46
chr19	35978117	35978116	1.0	NA	NA	35978116	1.0	NA	NA	NA	NA
chr19	35983346	35980289	0.38	35986167	0.44	35983358	0.64	35986167	0.3	35948187	0.13
chr19	35987981	35987980	0.79	35986402	1.0	35986402	1.0	35986402	0.93	35987980	1.0
chr19	35989150	35989149	0.81	35989149	1.0	35989149	0.91	35989149	1.0	35989149	0.97
chr19	35990694	35990693	1.0	NA	NA	NA	NA	NA	NA	NA	NA
chr19	35992425	35992424	0.5	35992424	0.91	35992424	0.94	35992424	0.81	35992424	0.87
chr19	35992744	35992743	0.92	35980289	0.87	NA	NA	35992743	1.0	35992743	1.0
chr19	35994699	35994622	0.4	35995039	0.38	35983395	0.24	35983360	0.4	35991648	0.44
chr19	35996384	35995778	0.93	35972830	0.05	NA	NA	35984320	0.97	NA	NA
chr19	35997355	35995778	0.93	35997354	0.8	35997354	1.0	35984320	1.0	35997354	0.25
chr19	35997986	35997985	0.97	35997985	0.98	35997985	0.47	35997985	0.98	35997985	0.97
chr19	35998982	35998981	0.71	35998993	0.41	35998981	0.56	NA	NA	35965260	1.0
chr19	36000710	35953890	0.25	36005440	0.94	NA	NA	NA	NA	NA	NA
chr19	36002181	36002180	0.94	36002180	0.93	36002180	0.9	36002180	0.92	36002180	0.99
chr19	36002830	36002829	0.84	36002829	0.65	36002829	0.72	36002829	0.78	36002829	0.56
chr19	36002993	36002992	0.98	36002992	1.0	36002992	0.94	36002992	1.0	36002992	0.95
chr19	36005218	36000457	0.72	36005223	1.0	35980362	0.92	36005223	0.95	36005223	0.97
chr19	36007714	36007713	0.72	NA	NA	NA	NA	35982065	0.67	36007713	1.0
chr19	36012157	35994706	0.04	NA	NA	NA	NA	NA	NA	NA	NA
chr19	36016343	35994536	0.42	NA	NA	NA	NA	NA	NA	36016342	1.0
chr19	36021026	36021025	0.5	36021025	0.44	NA	NA	36021025	0.94	NA	NA
chr19	36021290	36003332	0.56	NA	NA	NA	NA	NA	NA	NA	NA
chr19	36023567	36023566	0.89	36023566	0.4	36039519	0.08	36023566	0.75	36023566	0.69
chr19	36025066	36025065	0.88	NA	NA	36025065	0.8	35982065	1.0	36025065	1.0
chr19	36025591	36025590	0.63	36025590	0.79	36025590	0.9	36029306	0.66	36025590	0.96
chr19	36029307	36029306	0.61	36026753	0.64	36029306	0.73	36033088	0.62	36033088	0.68
chr19	36029452	36029451	0.86	36029451	1.0	36029451	1.0	36029451	0.61	36029451	0.6
chr19	36034329	36035379	0.64	36033389	0.86	36033380	0.87	36033380	0.82	36034328	0.77
chr19	36036273	36032857	0.49	36030167	0.7	36036272	0.69	36030167	0.47	36030167	0.57
chr19	36036941	36036940	0.93	36032767	0.98	36036940	0.98	36036940	0.99	36036940	0.96
chr19	36037344	36043031	0.45	36035807	0.58	36039660	0.46	36039660	0.29	36043031	0.46
chr19	36038851	36038850	0.86	36038850	0.74	36038850	0.98	36038850	0.34	36038850	0.99
chr19	36041148	36041147	0.95	36041147	1.0	36044440	0.17	36041147	1.0	36041147	0.56
chr19	36041313	36041312	0.85	36041312	0.82	36041312	0.5	36041312	1.0	36041312	0.53
chr19	36045070	36051085	0.96	36045069	0.97	36045069	1.0	36035807	1.0	36045069	0.98
chr19	36045265	36045264	1.0	NA	NA	NA	NA	36002558	0.03	NA	NA
chr19	36047826	36040908	0.97	36039057	1.0	36040908	0.92	36040908	1.0	36040908	0.98
chr19	36048369	36048368	0.93	36035807	1.0	36048368	1.0	36035807	0.92	36048368	0.96
chr19	36049365	36050048	0.94	NA	NA	36049364	0.39	36039033	1.0	NA	NA
chr19	36056802	36056812	0.76	36056812	0.71	36056812	1.0	36056812	0.44	36056812	1.0
chr19	36057522	36057521	0.99	36052800	0.97	36056717	1.0	36052800	0.98	36036667	0.96
chr19	36061940	36045296	0.91	36061948	0.96	36061901	0.95	36061948	0.98	36061948	0.96
chr19	36062953	36062952	0.98	36062952	0.99	36052207	0.98	36062952	0.98	36062952	0.98
chr19	36063245	36031977	1.0	NA	NA	NA	NA	36031977	1.0	NA	NA
chr19	36069992	36069991	0.78	36069991	0.63	36061901	0.95	36069991	0.56	36061901	0.52
chr19	36070142	36070162	0.82	36070162	0.86	36090361	0.89	36070162	0.88	36085412	0.85
chr19	36071203	36040908	0.76	36039057	0.86	36061901	0.82	36063576	0.83	36061901	0.94
chr19	36074304	36074304	0.91	36074304	0.98	36074304	1.0	36074304	0.87	36074304	0.95
chr19	36075041	36075040	1.0	36069264	1.0	NA	NA	36069264	0.7	NA	NA
chr19	36076558	36076557	0.46	36076557	0.25	36052132	0.14	36076557	1.0	36076557	0.5
chr19	36076966	36047617	0.87	36080825	0.29	36068327	0.33	36076977	0.44	NA	NA
chr19	36077277	36077277	0.34	36031173	0.41	36067293	0.67	36039660	0.49	36057705	0.59
chr19	36078145	36066471	0.9	36032364	0.83	36035349	0.06	36049752	0.92	36057162	0.99
chr19	36080099	36081662	1.0	36080115	0.99	36080115	1.0	36080115	0.98	36080115	1.0
chr19	36080284	36080283	1.0	36129871	0.95	36080283	0.44	36080283	0.88	36080283	0.5
chr19	36087511	36038993	0.48	36116583	0.5	NA	NA	36087510	1.0	36044228	0.12
chr19	36089439	36089438	0.5	NA	NA	36089438	0.33	NA	NA	NA	NA
chr19	36091882	36091881	1.0	36091881	1.0	36091881	1.0	36091881	0.97	36086840	0.97
chr19	36092309	36092308	0.66	36092308	0.73	36092308	1.0	36092308	0.62	36092308	0.87
chr19	36094557	36094556	0.64	36045146	0.92	36061901	0.95	36094556	0.81	36061901	0.8
chr19	36096550	36096549	0.72	NA	NA	36096549	0.64	NA	NA	36096549	0.87
chr19	36096711	36096717	0.55	36060161	0.5	36096710	0.74	36096710	0.92	36096717	0.38
chr19	36097886	36048730	0.61	36097900	1.0	36092332	0.86	36097900	0.93	36092332	0.9
chr19	36098264	36069673	0.75	36098263	1.0	NA	NA	36048730	1.0	NA	NA
chr19	36098564	36098563	0.92	36055325	0.95	36098563	0.94	36051085	0.79	36055325	0.82
chr19	36106363	36108935	0.52	36081662	0.66	36104356	0.71	36108935	0.73	36081662	0.71
chr19	36110055	36108853	0.17	NA	NA	36110054	1.0	NA	NA	36109735	0.5
chr19	36112521	36112520	0.87	36111827	0.98	36112520	0.99	36095714	0.98	36081662	0.85
chr19	36115478	36115477	0.99	36115477	0.97	NA	NA	36075456	0.93	36115477	1.0
chr19	36119894	36119893	0.98	36119893	0.68	36119893	0.82	36119893	0.94	36119893	0.71
chr19	36122572	36124851	0.76	36124851	0.95	36124851	0.96	36124851	0.92	36124851	0.83
chr19	36122755	36122754	0.54	36122571	1.0	36120085	0.94	36122754	0.91	36122754	0.94
chr19	36126090	36126089	1.0	NA	NA	NA	NA	36126089	1.0	NA	NA
chr19	36127473	36083005	1.0	36127472	1.0	36105942	0.36	NA	NA	36104286	1.0
chr19	36131394	36107337	0.52	36131393	1.0	36131393	0.93	36131393	0.68	36131393	0.99
chr19	36132195	36132204	0.93	NA	NA	NA	NA	36132204	1.0	NA	NA
chr19	36134230	36134229	0.89	36134229	0.94	36134003	0.97	36134229	0.81	36134003	0.94
chr19	36134606	36134605	0.8	36129549	1.0	NA	NA	36134605	1.0	36126370	0.57
chr19	36137581	36137580	0.4	36137580	0.46	36137580	0.53	36137580	0.79	36137580	0.83
chr19	36138003	36138199	0.98	36138003	0.97	36138199	1.0	36138199	0.97	36138003	0.98
chr19	36141123	36141122	0.53	36098263	0.2	36141122	0.46	36119749	0.42	36141122	0.39
chr19	36143698	36143632	0.68	36143647	0.81	36143647	0.85	36143647	0.75	36143647	0.86
chr19	36144177	36144176	0.86	36144176	0.65	36144176	0.9	36144176	0.69	36144176	0.55
chr19	36147765	36147764	0.99	36147764	1.0	36147764	0.96	36147764	0.97	36147764	1.0
chr19	36148080	36148079	0.49	36148079	0.5	36121167	1.0	36148079	0.75	36148093	1.0
chr19	36148340	36148339	0.8	36148339	1.0	36148339	0.97	36148339	0.92	36148339	0.94
chr19	36148512	36148511	0.65	36148339	0.77	36149134	0.84	36148511	0.82	36148511	0.83
chr19	36148813	36147974	1.0	36148812	1.0	NA	NA	36148812	0.95	36148812	0.9
chr19	36152531	36155466	0.97	36152530	0.67	36152530	0.98	36152530	0.79	36152530	0.73
chr19	36153096	36120965	0.02	NA	NA	NA	NA	NA	NA	NA	NA
chr19	36153549	36153548	1.0	NA	NA	NA	NA	36153548	1.0	NA	NA
chr19	36154795	36148511	0.04	NA	NA	NA	NA	NA	NA	NA	NA
chr19	36161508	36161021	0.93	36161511	0.54	36161511	0.7	36161511	0.62	36149740	0.82
chr19	36164801	36161021	0.51	36164800	0.78	36164800	0.98	36164800	0.55	36164800	0.87
chr19	36165144	36165143	0.96	36165143	1.0	36165143	0.25	36165143	1.0	36148020	1.0
chr19	36170106	36172358	0.92	36169545	0.99	36170105	1.0	36172358	1.0	36169552	0.99
chr19	36170289	36172793	0.64	36170288	0.64	36169552	0.67	36190590	0.5	36172358	0.66
chr19	36170345	36169544	0.93	36170344	1.0	36170344	0.5	36170344	0.61	36170344	1.0
chr19	36172191	36172190	1.0	NA	NA	NA	NA	36172190	1.0	NA	NA
chr19	36173100	36177143	0.68	36187815	0.78	36173099	0.91	36187815	0.82	36173099	0.87
chr19	36175650	36172106	0.49	36185716	0.25	36177143	0.3	36190193	0.26	36188279	0.36
chr19	36175749	36175748	0.99	36174625	1.0	36174625	1.0	36175734	0.99	36175748	0.99
chr19	36176468	36174879	0.91	36169240	0.57	36176482	0.61	36174879	0.42	36176482	0.6
chr19	36177603	36177602	0.97	36176638	0.95	36177602	0.92	36176999	0.98	36173094	0.91
chr19	36179816	36179815	0.84	36168460	1.0	36170728	1.0	36172106	0.78	36170728	1.0
chr19	36181413	36181412	0.84	36181412	0.44	36181412	1.0	36181412	1.0	NA	NA
chr19	36185120	36179904	0.92	36169240	1.0	36185119	1.0	36172297	0.9	36185119	1.0
chr19	36187191	36187190	0.93	36148093	1.0	36187190	0.67	36163457	0.5	36187190	0.67
chr19	36189293	36184289	0.92	36174402	0.97	NA	NA	36184289	1.0	36147974	0.78
chr19	36189318	36189317	0.97	36168460	0.86	36189317	0.9	36189317	0.8	36189317	1.0
chr19	36189482	36171413	1.0	NA	NA	36223654	0.5	36163457	1.0	NA	NA
chr19	36190577	36190590	0.66	36174625	0.98	36190590	0.43	36190590	0.86	36190590	0.8
chr19	36191097	36191096	1.0	36191096	1.0	36191096	0.69	36191096	0.97	36191096	1.0
chr19	36191305	36191314	0.81	36191314	0.62	36191314	0.67	36191314	0.6	36191314	0.88
chr19	36192984	36192987	0.98	36192987	0.99	36192987	0.99	36192987	1.0	36192987	0.99
chr19	36193429	36193441	0.93	36193441	0.71	36193441	1.0	36193441	0.86	36193441	0.72
chr19	36195535	36154781	0.01	NA	NA	NA	NA	NA	NA	36189073	0.12
chr19	36195940	36195939	0.62	36195939	0.94	36195939	0.68	36195939	0.87	36195939	0.83
chr19	36197286	36210736	0.83	36197285	1.0	NA	NA	NA	NA	NA	NA
chr19	36198138	36198137	1.0	NA	NA	NA	NA	36198137	1.0	NA	NA
chr19	36198606	36198605	0.98	36198605	1.0	36197006	0.99	36195303	0.97	36198605	0.94
chr19	36199507	36201473	0.76	36197006	0.98	36197006	0.8	36199724	1.0	36197006	0.95
chr19	36200031	36174200	0.8	36200030	1.0	36200030	1.0	36164697	0.63	36200030	1.0
chr19	36200493	36200492	1.0	NA	NA	36165990	0.5	NA	NA	36200492	0.81
chr19	36201474	36201473	1.0	36197006	1.0	36197006	0.97	36205393	0.99	36197006	1.0
chr19	36202384	36211449	0.59	36204509	0.75	36194408	0.72	36203536	0.53	36192556	0.56
chr19	36205958	36205957	0.66	36175964	0.5	36205957	0.82	36205957	0.93	36205957	0.61
chr19	36206460	36206459	0.98	NA	NA	36206459	1.0	36206459	1.0	36192556	1.0
chr19	36208206	36207554	0.87	36196980	0.82	36192556	0.77	36208205	0.5	36192556	0.6
chr19	36209495	36205540	0.95	NA	NA	NA	NA	36193624	0.93	NA	NA
chr19	36209506	36205540	0.97	NA	NA	NA	NA	36193624	1.0	NA	NA
chr19	36209870	36241802	0.08	NA	NA	NA	NA	NA	NA	NA	NA
chr19	36210627	36206865	0.99	36241802	0.12	36192556	0.98	36205445	0.91	36192556	0.96
chr19	36211002	36211001	0.89	36211001	1.0	36192556	0.98	36211001	0.94	36192556	0.98
chr19	36211450	36211382	0.78	36255323	0.39	36256377	0.47	36255323	0.31	36255323	0.28
chr19	36211793	36205393	0.71	36205393	0.98	36205393	0.97	36221177	0.98	36205393	0.99
chr19	36212622	36212621	1.0	NA	NA	NA	NA	36165570	0.25	36212621	1.0
chr19	36213386	36213385	1.0	36213385	1.0	36213385	1.0	36213385	0.98	36205393	0.99
chr19	36217374	36204343	1.0	NA	NA	36176631	0.1	NA	NA	NA	NA
chr19	36217389	36204343	1.0	NA	NA	36176631	0.1	NA	NA	NA	NA
chr19	36217886	36216415	0.85	36216415	0.98	36221429	0.97	36216415	0.97	36216415	0.97
chr19	36218094	36217684	0.86	36239327	0.86	36218113	0.83	36239327	0.83	36239327	0.75
chr19	36218476	36218475	0.97	36218475	0.96	36256920	0.03	36218475	0.94	36218475	1.0
chr19	36220856	36220855	0.71	36220855	0.99	36221381	0.99	36220855	0.89	36220855	0.96
chr19	36221285	36264292	0.33	36210297	0.69	36228994	0.71	36241484	0.45	36241484	0.57
chr19	36222779	36222760	0.9	36216415	0.91	36207542	0.94	36221429	0.95	36221429	0.92
chr19	36223343	36223342	0.98	36221177	0.97	36220630	0.96	36223342	0.98	36220630	0.96
chr19	36223849	36223848	0.98	NA	NA	NA	NA	36193624	1.0	36223848	0.44
chr19	36227078	36210266	0.76	36227083	1.0	NA	NA	36227083	0.57	36237218	0.28
chr19	36227390	36227389	0.64	36221177	0.67	36220630	0.72	36227389	0.73	36227389	0.58
chr19	36228159	36220630	0.89	36220630	0.85	36220630	0.86	36220630	0.86	36220630	0.87
chr19	36231910	36220630	0.9	36230608	0.97	36220630	1.0	36225904	0.99	36231909	0.97
chr19	36232596	36232609	0.62	36221381	0.99	36232609	0.48	36232609	0.93	36213179	0.97
chr19	36235208	36233954	0.97	36230608	0.96	36220630	0.89	36225904	0.97	36235221	0.9
chr19	36239328	36233954	0.79	36239327	0.97	36239327	0.87	36239327	0.96	36239327	0.94
chr19	36239492	36239491	0.98	36211447	0.25	36239491	0.56	36239491	0.76	36205908	1.0
chr19	36240870	36240869	0.79	36230608	0.96	36220630	0.98	36225904	0.91	36240869	0.96
chr19	36241485	36241484	0.56	36239327	0.67	36241484	0.94	36239327	0.75	36241484	0.66
chr19	36243034	36196001	1.0	36267320	0.33	NA	NA	NA	NA	36243033	1.0
chr19	36244850	36244849	0.52	36253119	0.83	36248042	0.84	36248042	0.77	36248042	0.87
chr19	36246252	36246259	0.86	36268379	0.02	36199639	0.85	36210999	1.0	36246259	0.76
chr19	36247021	36248845	0.9	36246029	0.97	36248042	0.99	36248845	0.96	36248845	0.97
chr19	36248362	36248845	0.72	36246029	1.0	36246029	0.94	36248845	0.93	36246029	0.97
chr19	36250051	36250050	0.99	36250050	1.0	36250050	1.0	36250050	0.98	36246029	1.0
chr19	36251644	36248005	1.0	36210297	1.0	NA	NA	36248005	1.0	36210297	1.0
chr19	36252916	36252915	0.56	36252915	0.82	36220855	0.64	36252915	0.49	36208205	0.6
chr19	36258120	36256710	0.24	NA	NA	NA	NA	NA	NA	NA	NA
chr19	36266504	36311697	1.0	NA	NA	NA	NA	NA	NA	NA	NA
chr19	36267081	36267093	0.71	36262460	0.99	36260835	0.94	36264633	0.91	36262877	0.95
chr19	36267139	36255242	0.33	NA	NA	NA	NA	NA	NA	NA	NA
chr19	36324732	36320832	0.86	36322182	0.97	36322182	0.97	36324722	0.99	36322182	0.97
chr19	36328643	36342896	0.82	36342896	0.97	36320832	0.95	36342896	0.82	36323070	0.96
chr19	36329644	36323070	0.94	36323070	0.97	36342793	1.0	36323070	0.97	36342793	0.99
chr19	36334874	36336420	1.0	36320832	0.99	36332148	1.0	36336002	1.0	36332148	1.0
chr19	36335570	36325368	0.95	36335569	0.86	36335569	0.78	36325368	0.87	36335569	0.79
chr19	36338521	36338520	0.89	36338520	0.95	36338520	0.37	36338520	0.33	36338520	0.71
chr19	36346307	36375854	1.0	36316605	0.06	36312982	1.0	NA	NA	NA	NA
chr19	36346464	36344194	0.93	36346463	1.0	36334258	0.54	36325324	0.83	NA	NA
chr19	36347609	36347622	0.76	36347622	0.98	36347622	1.0	36347622	0.99	36347622	1.0
chr19	36355683	36355682	0.5	36355682	1.0	36368191	0.99	NA	NA	NA	NA
chr19	36356426	36324886	0.5	36315980	0.86	36356425	0.25	36356425	0.6	36356425	1.0
chr19	36357736	36357754	0.75	NA	NA	36357748	0.9	36310088	1.0	36310086	1.0
chr19	36363990	36363989	0.93	36363989	0.95	NA	NA	36363989	1.0	36363989	0.94
chr19	36365960	36369320	0.84	36368042	1.0	36365959	1.0	36358416	0.98	36358416	0.99
chr19	36367155	36367154	0.98	36367154	0.99	36367154	0.97	36367154	0.96	36367154	0.98
chr19	36375385	36375384	0.59	36375384	0.91	36414825	0.75	36375384	0.87	36375384	0.94
chr19	36375563	36375567	0.95	36370537	1.0	36358347	1.0	36375567	0.99	36358347	1.0
chr19	36375996	36359935	0.98	36328712	1.0	36366417	1.0	36328418	1.0	NA	NA
chr19	36376545	36376554	0.87	36376554	1.0	36376554	1.0	36376554	0.7	36376554	0.75
chr19	36377547	36370537	0.74	36377546	0.98	36377546	0.93	36370537	0.91	36377546	0.96
chr19	36379911	36379957	0.33	36379957	0.26	36379957	0.38	36379957	0.32	36379957	0.2
chr19	36380942	36380941	0.74	36380941	1.0	36380941	0.89	36368042	0.98	36380941	0.92
chr19	36381669	36411192	0.72	36369320	0.9	36380941	0.84	36359467	0.87	36358416	0.91
chr19	36381988	36385941	0.49	36365349	0.7	36401060	0.8	36385094	0.59	36365349	0.67
chr19	36382512	36388799	0.04	NA	NA	NA	NA	NA	NA	NA	NA
chr19	36382732	36381668	0.38	36382731	0.6	36390741	0.64	36382731	0.63	36367154	0.66
chr19	36382939	36382938	0.98	36382938	0.99	36382938	0.98	36385941	0.97	36382938	0.99
chr19	36389044	36396671	0.9	36370537	0.99	36389043	0.98	36389043	0.9	36389043	0.89
chr19	36390329	36359467	0.39	36385941	0.77	36380941	0.88	36359467	0.76	36385941	0.83
chr19	36390756	36390755	1.0	36403615	0.98	36390755	0.97	36390755	0.99	36390755	0.99
chr19	36391473	36391472	0.8	36392355	0.74	36391472	0.99	36406789	0.75	36363893	0.85
chr19	36395892	36395896	1.0	NA	NA	36390909	1.0	36365934	1.0	36395886	1.0
chr19	36396062	36396061	0.9	36414825	0.93	36385941	0.96	36414825	0.86	36347891	0.91
chr19	36396844	36396843	1.0	36396843	0.99	36396671	0.98	36396843	0.99	36382240	0.92
chr19	36397092	36389582	0.6	36370537	0.86	36396671	0.79	36371180	0.82	36358347	0.81
chr19	36398538	36398537	0.99	36398537	0.97	36398537	0.98	36398537	0.98	36398537	0.99
chr19	36401061	36400902	0.84	36370537	0.99	36396671	0.96	36371180	0.99	36401931	0.97
chr19	36403323	36389582	0.8	36370537	0.69	36400463	0.74	36403322	0.7	36402382	0.73
chr19	36409274	36409273	1.0	36409273	1.0	NA	NA	NA	NA	36409273	1.0
chr19	36410009	36410008	0.25	NA	NA	36410008	1.0	NA	NA	NA	NA
chr19	36410433	36407226	0.72	36380828	0.54	36400640	0.94	36410447	0.59	36380828	0.66
chr19	36410462	36407226	0.85	36410435	0.9	36360848	0.09	36407226	1.0	36410461	0.25
chr19	36411193	36411192	0.86	36410108	1.0	36410108	1.0	36411192	0.99	36410108	0.99
chr19	36411364	36403606	1.0	36372739	1.0	36438751	0.5	36388799	1.0	NA	NA
chr19	36411865	36411192	0.68	36411192	0.89	36413923	0.8	36411192	0.92	36410108	0.83
chr19	36412076	36412095	0.84	36412095	0.84	36412095	0.48	36412095	0.81	36412095	0.67
chr19	36413901	36407535	0.78	36413900	0.64	36413900	0.98	36413900	0.62	36413900	0.74
chr19	36414365	36414364	0.82	36414364	0.98	36414364	0.99	36414364	0.98	36414364	0.99
chr19	36414826	36421267	0.68	36410108	0.72	36415371	0.78	36420098	0.64	36410108	0.74
chr19	36421081	36421080	0.9	36392355	1.0	36421080	1.0	36421080	1.0	36421080	1.0
chr19	36421277	36419528	0.66	36371902	0.87	36420098	0.89	36419528	0.83	36419528	0.83
chr19	36425330	36425329	0.92	36375962	1.0	36425329	0.95	36383411	0.74	36415394	0.54
chr19	36426342	36426341	0.75	36379945	0.67	36379717	1.0	36426341	0.69	36382731	1.0
chr19	36427815	36427819	0.88	NA	NA	NA	NA	36396736	1.0	NA	NA
chr19	36428324	36428323	0.77	36428323	0.96	36428323	0.98	36428323	0.86	36428323	0.83
chr19	36432530	36432484	0.6	36432529	0.54	36427998	0.68	36432529	0.33	36432529	0.36
chr19	36432984	36466370	0.17	36432983	0.8	36432983	1.0	36432983	0.5	36440512	0.02
chr19	36433322	36453511	0.04	NA	NA	NA	NA	NA	NA	NA	NA
chr19	36433689	36433688	0.94	36433688	0.99	36433688	0.98	36433222	1.0	36433688	0.95
chr19	36433860	36385475	0.17	NA	NA	NA	NA	NA	NA	NA	NA
chr19	36435035	36435046	0.49	36435046	0.71	36435046	0.89	36435046	0.44	36435046	0.84
chr19	36436829	36460256	1.0	NA	NA	36436836	1.0	36436836	1.0	NA	NA
chr19	36437013	36437012	0.88	NA	NA	NA	NA	36437012	0.69	NA	NA
chr19	36438021	36438016	0.65	36438016	0.94	36438016	0.86	36438016	0.94	36438016	0.97
chr19	36438991	36439619	0.68	36439619	0.95	36438990	0.92	36439619	0.92	36439619	0.83
chr19	36442898	36442897	0.98	36442897	1.0	36443336	0.98	36442897	0.98	36442897	0.98
chr19	36443335	36443350	0.42	36461990	0.82	36443350	1.0	36443350	0.38	36443350	1.0
chr19	36443340	36441906	0.67	NA	NA	NA	NA	36396736	0.5	NA	NA
chr19	36444408	36444407	0.33	36444407	1.0	36444407	1.0	NA	NA	36412595	0.33
chr19	36446259	36441055	0.66	36446269	0.82	36446269	0.94	36446269	0.74	36446269	0.85
chr19	36446802	36438799	1.0	NA	NA	NA	NA	NA	NA	NA	NA
chr19	36447021	36484945	0.6	36442401	0.88	36447020	0.77	36442401	0.93	36444538	0.99
chr19	36450651	36450650	0.71	36450650	1.0	36450650	0.81	36450650	0.77	36450650	1.0
chr19	36453118	36453120	0.82	36453120	0.98	36453120	0.76	36453120	1.0	36453120	0.96
chr19	36453473	36453513	0.6	36438016	0.77	36443892	0.8	36441122	0.61	36453501	0.72
chr19	36453665	36440510	0.06	36440520	0.01	NA	NA	NA	NA	NA	NA
chr19	36454556	36442556	0.57	36411563	0.17	NA	NA	NA	NA	NA	NA
chr19	36456039	36502211	0.01	36418249	0.25	NA	NA	36449713	0.67	NA	NA
chr19	36456381	36456278	0.93	36440848	0.95	36456278	0.96	36441917	0.9	36455528	0.96
chr19	36456552	36468875	0.83	NA	NA	NA	NA	36439038	0.33	36447722	0.03
chr19	36457900	36457899	1.0	36443111	0.98	36457899	0.98	36443111	1.0	36457899	0.99
chr19	36458243	36455971	1.0	36440848	0.99	36456278	1.0	36455900	1.0	36455528	1.0
chr19	36459307	36459306	1.0	NA	NA	NA	NA	36409678	1.0	NA	NA
chr19	36459519	36459518	1.0	36479542	0.76	NA	NA	36459518	1.0	36459518	1.0
chr19	36459820	36459819	0.89	36459819	0.94	36459819	0.95	36462148	0.97	36459819	0.92
chr19	36461991	36458231	0.86	36440848	0.6	36456278	0.98	36457313	0.81	36461990	0.91
chr19	36463733	36463732	0.86	36463732	1.0	36475613	1.0	NA	NA	NA	NA
chr19	36467067	36467066	0.36	36467066	0.69	36467066	1.0	36467066	0.72	36467066	0.97
chr19	36469918	36469922	0.99	36442401	1.0	36469922	1.0	36469922	0.93	36465107	1.0
chr19	36471214	36471840	0.53	36471213	0.97	36470934	0.86	36471213	0.98	36470934	0.92
chr19	36476307	36476306	0.94	36476306	0.96	36476306	0.97	36476306	0.93	36476306	0.94
chr19	36477008	36477007	0.92	36512833	0.89	NA	NA	36477007	0.33	36467770	0.06
chr19	36478617	36476450	0.66	36476450	0.84	36473879	0.82	36470934	0.85	36473879	0.86
chr19	36479288	36479287	1.0	NA	NA	NA	NA	NA	NA	NA	NA
chr19	36479635	36444356	0.01	NA	NA	NA	NA	NA	NA	NA	NA
chr19	36479811	36472841	1.0	36479818	1.0	36444538	1.0	36479818	1.0	36478616	1.0
chr19	36479855	36466938	0.06	NA	NA	NA	NA	NA	NA	NA	NA
chr19	36480279	36484945	0.97	36479818	1.0	36444538	0.96	36479818	1.0	36478616	1.0
chr19	36480656	36481402	0.98	36481402	0.98	36480655	0.93	36481402	0.96	36481402	0.96
chr19	36482100	36441906	1.0	NA	NA	36482099	1.0	36440522	1.0	NA	NA
chr19	36482506	36482505	0.65	36482505	0.75	36482505	0.84	36482505	0.45	36482505	0.52
chr19	36485272	36485271	0.57	36486540	0.98	36486540	0.95	36488475	0.88	36486540	0.93
chr19	36485449	36485448	0.31	36487131	0.73	36488317	0.84	36488317	0.72	36494743	0.8
chr19	36486068	36482185	1.0	36486073	1.0	36480050	0.96	36482185	1.0	36494838	1.0
chr19	36492440	36492439	0.96	36492439	1.0	NA	NA	36492439	1.0	NA	NA
chr19	36498700	36497436	0.96	36488041	0.99	36498699	0.96	36494743	0.99	36494743	0.99
chr19	36499530	36499529	0.89	36499536	1.0	36499536	1.0	36499536	1.0	36499529	0.65
chr19	36500730	36500729	0.48	36500729	0.64	36500729	0.4	36456380	0.5	36500729	0.44
chr19	36502202	36502206	0.78	36502206	1.0	36454703	0.37	36502206	0.5	NA	NA
chr19	36503992	36496747	0.6	36506245	0.87	36506245	0.8	36506642	0.69	36506245	0.91
chr19	36504199	36504198	0.87	36495006	0.86	36504198	0.33	36504198	0.88	36504198	0.49
chr19	36504659	36504953	0.61	36506245	0.79	36488317	0.72	36506245	0.81	36506245	0.77
chr19	36506099	36506098	1.0	36506098	0.97	36506098	0.95	36506098	0.97	36486540	1.0
chr19	36507270	36492769	1.0	NA	NA	36507276	0.25	36489716	1.0	NA	NA
chr19	36507773	36506245	0.68	36496747	0.91	36506245	0.8	36508780	0.85	36484945	0.91
chr19	36508431	36508430	0.9	36508430	0.98	36512636	0.96	36508430	0.96	36508430	1.0
chr19	36508755	36508754	0.94	36488041	0.94	36508754	0.93	36523767	0.94	36508754	0.96
chr19	36509057	36509056	0.74	36509056	0.99	36509056	0.78	36509056	0.93	36509056	0.92
chr19	36511652	36511651	0.64	36489686	0.99	36511651	0.59	36511651	0.81	36511651	0.87
chr19	36515877	36515876	1.0	NA	NA	36485227	0.09	36475456	0.67	NA	NA
chr19	36517396	36517395	1.0	36512518	0.11	36517395	1.0	NA	NA	36517395	0.27
chr19	36519034	36471183	0.75	36519033	0.56	36470935	1.0	36519033	0.94	36519033	0.94
chr19	36522053	36522047	1.0	NA	NA	NA	NA	NA	NA	NA	NA
chr19	36523578	36523577	0.88	36497639	0.92	36523577	0.58	36497639	1.0	36497639	0.55
chr19	36525051	36525055	0.95	NA	NA	NA	NA	36475937	1.0	NA	NA
chr19	36529631	36530318	0.87	36528795	0.92	36528795	0.98	36536602	0.93	36528795	0.94
chr19	36530418	36530417	1.0	36530417	0.2	NA	NA	NA	NA	NA	NA
chr19	36530844	36526731	0.78	36518787	0.94	36506245	0.55	36526731	0.91	36506245	0.94
chr19	36532508	36533911	0.93	36532507	1.0	36532507	0.99	36529934	0.99	36532507	1.0
chr19	36532812	36485032	0.86	36557751	0.7	36532811	0.59	36522620	0.48	36532811	0.43
chr19	36533472	36533471	1.0	36508754	0.86	36526995	0.25	36533471	0.44	36533471	1.0
chr19	36535937	36535936	0.99	36532733	1.0	36532733	0.87	36526718	0.98	36531569	0.99
chr19	36536923	36538282	0.46	36558388	0.63	36540007	0.68	36542550	0.59	36542550	0.55
chr19	36537333	36489959	0.86	36560252	1.0	36540402	0.12	36489959	1.0	36487897	1.0
chr19	36540220	36540332	0.0	NA	NA	NA	NA	NA	NA	NA	NA
chr19	36541814	36573773	0.25	36541813	0.56	NA	NA	NA	NA	36541813	0.25
chr19	36542360	36542359	0.91	36534690	0.73	36542359	1.0	36542359	0.89	36542359	0.36
chr19	36542855	36542274	0.73	36542854	1.0	36538143	0.99	36539980	0.98	36538143	0.98
chr19	36543408	36542359	0.59	36543407	0.97	36540177	0.89	36543407	0.85	36543407	0.95
chr19	36545220	36546057	0.04	NA	NA	NA	NA	NA	NA	NA	NA
chr19	36545526	36545101	0.98	36545525	1.0	36545101	0.99	36545101	1.0	36545101	0.98
chr19	36545995	36594884	0.18	NA	NA	NA	NA	NA	NA	NA	NA
chr19	36546024	36555257	0.79	36552418	0.9	36545101	0.93	36552418	0.87	36545101	0.92
chr19	36546062	36555257	0.81	36552418	0.86	36545101	0.88	36552418	0.86	36545101	0.87
chr19	36546236	36546235	0.78	36546235	0.98	36546235	0.97	36546235	0.81	36542550	0.69
chr19	36546392	36552371	0.99	36540177	1.0	36540177	1.0	36552371	1.0	36540177	0.99
chr19	36552446	36552445	0.5	NA	NA	NA	NA	36552445	0.5	NA	NA
chr19	36558937	36548998	0.42	36558936	0.97	36558936	1.0	36558936	0.95	36558936	0.96
chr19	36561384	36537421	0.49	36533255	0.25	36561383	0.87	36561383	0.45	36561383	0.46
chr19	36562212	36562474	0.92	NA	NA	36524071	0.33	36562218	0.8	NA	NA
chr19	36562834	36562833	0.93	36558388	0.99	36559658	0.88	36562833	0.79	36559880	0.86
chr19	36563423	36563422	0.9	36563422	0.78	36565010	0.77	36563422	0.95	36563422	0.96
chr19	36568475	36568430	0.74	36563063	0.99	36571675	0.95	36612709	0.91	36571675	0.97
chr19	36569603	36534344	1.0	36569602	1.0	36553903	0.6	36531782	0.93	36538048	0.97
chr19	36571676	36571675	0.78	36570045	0.75	36571675	0.64	36612709	0.73	36612709	0.77
chr19	36572317	36572909	0.99	36572316	0.95	36559658	0.99	36572316	0.99	36559880	0.99
chr19	36572905	36572909	0.99	36570213	1.0	36559658	0.94	36572909	0.97	36559880	0.98
chr19	36573991	36573990	1.0	36573990	1.0	NA	NA	36532190	0.89	36532190	1.0
chr19	36575835	36622857	0.4	NA	NA	NA	NA	NA	NA	NA	NA
chr19	36576719	36576718	0.45	36576718	1.0	36576718	0.95	36576718	0.96	36545101	0.98
chr19	36576946	36576945	0.86	36576958	1.0	36576958	0.51	36576958	0.59	36538048	0.75
chr19	36578614	36578613	1.0	36578613	0.8	NA	NA	36536365	0.67	36578613	1.0
chr19	36579200	36579199	0.9	NA	NA	NA	NA	36575799	1.0	NA	NA
chr19	36580263	36570663	0.94	36569913	1.0	36538143	0.99	36570663	0.98	36570663	1.0
chr19	36583057	36583056	0.92	36583056	0.98	36563063	0.98	36583056	0.99	36583056	0.99
chr19	36584767	36584766	0.75	36634317	0.5	36584766	0.29	36584766	0.92	36584766	0.76
chr19	36586611	36586618	0.95	36586618	0.36	36586618	1.0	36586618	1.0	NA	NA
chr19	36587268	36587267	0.78	36587267	0.98	36538143	0.97	36587267	0.91	36587267	0.97
chr19	36588943	36604192	0.86	36569913	0.91	36539980	0.74	36570663	0.88	36570663	0.79
chr19	36589707	36589706	0.99	36589706	1.0	36589706	0.97	36566381	1.0	36589706	0.9
chr19	36590930	36590929	0.94	36590929	0.98	36590929	0.99	36590929	0.95	36571675	0.89
chr19	36591725	36570663	0.94	36569913	1.0	36542274	0.95	36594567	0.99	36591724	0.97
chr19	36592123	36592122	0.97	36582664	0.69	36592122	0.25	36592122	0.6	NA	NA
chr19	36592595	36592604	0.98	36592604	1.0	36565010	0.96	36566381	1.0	36592604	1.0
chr19	36594871	36594884	0.75	36594884	1.0	36606752	0.69	36594884	0.64	36594884	0.7
chr19	36596515	36570144	1.0	36570510	0.83	NA	NA	36570510	1.0	36596514	1.0
chr19	36598514	36598513	0.68	36598496	0.75	36598513	0.67	36598513	0.45	NA	NA
chr19	36599866	36580005	0.88	36612780	0.31	36599865	0.5	36570552	1.0	NA	NA
chr19	36601180	36601179	0.88	36601179	0.93	36553903	0.89	36553903	0.82	36601179	0.63
chr19	36602053	36580262	0.73	36569913	0.8	36601633	0.8	36604192	0.76	36594567	0.73
chr19	36602444	36593218	0.76	36602443	0.99	36602443	0.7	36553903	0.57	36593041	0.62
chr19	36602627	36592501	0.25	NA	NA	NA	NA	NA	NA	NA	NA
chr19	36606312	36604192	0.65	36569913	0.85	36601633	0.84	36569913	0.86	36569913	0.87
chr19	36607078	36607077	0.55	36607077	0.89	36607077	0.59	36607077	0.79	36607077	0.76
chr19	36611290	36611289	1.0	36575916	0.01	36562193	1.0	36562193	0.96	36562193	1.0
chr19	36619730	36619729	0.99	36619729	0.92	36619729	0.94	36612327	0.97	36619729	0.98
chr19	36620762	36582322	0.87	NA	NA	NA	NA	NA	NA	NA	NA
chr19	36621591	36619933	0.7	36585128	0.61	36621591	0.92	36621591	0.85	36648558	0.88
chr19	36622025	36622024	0.75	36622024	0.96	36623812	0.84	36622024	0.93	36622024	0.96
chr19	36623794	36612327	0.7	36623793	0.84	36623793	0.97	36623793	0.77	36623793	0.9
chr19	36624089	36616667	0.67	36616667	1.0	36614860	0.02	36624088	1.0	36624088	1.0
chr19	36625551	36618206	0.79	36625550	0.95	36618206	0.93	36618206	0.93	36642085	0.97
chr19	36627681	36591061	0.47	36600057	0.92	36593041	0.66	36612342	0.53	36627681	0.71
chr19	36630352	36630361	0.96	36630361	0.95	36646105	0.97	36630361	0.94	36630361	0.99
chr19	36631393	36631392	0.64	36605229	1.0	36631392	0.92	36631392	0.63	36631392	1.0
chr19	36633043	36630497	0.72	36633042	0.97	36633042	0.93	36630497	0.91	36633042	0.97
chr19	36637683	36637682	0.81	36637682	0.33	36591582	0.79	36637682	0.89	36637682	0.97
chr19	36642683	36642682	0.84	36642682	0.99	36642682	0.44	36642682	0.9	36642682	0.92
chr19	36646097	36646105	0.99	36646105	0.96	36646105	0.99	36646105	0.98	36646105	0.99
chr19	36648557	36621591	1.0	36621591	1.0	36648558	0.99	36621591	1.0	36648558	0.95
chr19	36648560	36621591	1.0	36621591	1.0	36648558	0.99	36621591	1.0	36648558	1.0
chr19	36650865	36650864	0.93	36650864	0.98	36650864	0.95	36650864	0.98	36650864	0.99
chr19	36652330	36652329	1.0	36652329	0.99	36622048	1.0	36652329	0.99	36652329	1.0
chr19	36654367	36654366	1.0	36654366	0.96	36654366	0.25	36654366	1.0	36654366	1.0
chr19	36654535	36654546	1.0	NA	NA	NA	NA	36640827	1.0	NA	NA
chr19	36657123	36679052	0.33	36679012	0.08	NA	NA	36679052	0.5	NA	NA
chr19	36657781	36660013	0.5	NA	NA	NA	NA	NA	NA	NA	NA
chr19	36660149	36660148	0.53	36660148	0.94	36660148	0.89	36657016	0.88	36660148	0.82
chr19	36660699	36679273	0.9	36656788	0.99	36660701	0.85	36679273	0.92	36613342	0.86
chr19	36661281	36661868	0.92	36655397	1.0	36661280	0.95	36661280	1.0	36629042	0.96
chr19	36663517	36672019	0.89	36663717	0.99	36634373	0.88	36672019	0.91	36618206	0.96
chr19	36664594	36664593	1.0	36677306	0.97	36664593	0.8	36664593	0.98	36664593	0.97
chr19	36666088	36660700	0.66	36655792	0.97	36622048	0.93	36685219	0.85	36622048	0.94
chr19	36667599	36662749	1.0	36656147	0.99	36632447	1.0	36662749	0.96	36624673	0.98
chr19	36673678	36639183	0.35	36673697	0.36	36673679	0.78	36624484	0.97	36668141	0.73
chr19	36676369	36676368	0.99	36655397	0.96	36634373	1.0	36676368	0.99	36668540	0.99
chr19	36678851	36664015	0.93	36678850	0.98	36632447	0.97	36686533	0.96	36632447	0.99
chr19	36681734	36681738	1.0	36674241	1.0	36711260	0.09	36681738	1.0	36681738	1.0
chr19	36687961	36644299	1.0	NA	NA	36687960	1.0	NA	NA	NA	NA
chr19	36688461	36688460	0.45	36688460	0.8	NA	NA	36688460	0.8	36688460	1.0
chr19	36688807	36688806	0.91	36688806	0.96	36688806	1.0	36688806	0.92	36688806	0.96
chr19	36689236	36710280	0.42	36656788	0.38	36661244	0.48	36663717	0.27	36669677	0.48
chr19	36693126	36693125	1.0	NA	NA	NA	NA	36661666	1.0	36653314	1.0
chr19	36694912	36694911	0.96	36665525	0.97	36694911	0.79	36680215	0.97	36680215	0.94
chr19	36695697	36698050	0.98	36701440	0.96	36695696	0.99	36665525	0.75	36695696	1.0
chr19	36697605	36697614	0.67	NA	NA	36697614	0.84	36697614	0.5	36697614	0.67
chr19	36697919	36696838	0.67	36656147	0.76	36687445	0.61	36687627	0.73	36687445	0.76
chr19	36707574	36727543	0.5	36727543	1.0	36721740	0.07	36730143	1.0	NA	NA
chr19	36707912	36702713	0.1	NA	NA	NA	NA	NA	NA	NA	NA
chr19	36711073	36708348	0.96	36721527	0.95	36697159	0.92	36708348	0.96	36706903	0.92
chr19	36713452	36707874	0.93	36711470	0.98	36693749	0.99	36707874	0.98	36713451	1.0
chr19	36715153	36690216	0.67	NA	NA	NA	NA	NA	NA	NA	NA
chr19	36724682	36725972	0.75	36716911	0.9	36725972	0.83	36725972	0.85	36725972	0.92
chr19	36724856	36724855	0.22	NA	NA	36686762	0.17	36716450	0.44	36680218	0.5
chr19	36725176	36722718	0.98	36716911	1.0	36716911	1.0	36725189	0.96	36716911	0.99
chr19	36727052	36725972	0.78	36727547	0.73	36725972	0.71	36725972	0.76	36725972	0.8
chr19	36727383	36728025	0.89	36727382	0.98	36721527	0.99	36724631	0.98	36739647	0.99
chr19	36728056	36704642	0.01	36715478	0.06	36766384	0.67	NA	NA	36703916	0.12
chr19	36730818	36710432	0.75	36710432	0.9	36718498	0.88	36743359	0.61	36730817	0.57
chr19	36734018	36762045	0.08	NA	NA	NA	NA	NA	NA	NA	NA
chr19	36734630	36734625	0.99	36730966	1.0	36734625	1.0	36734625	1.0	36734625	0.97
chr19	36738169	36738168	0.79	36738168	1.0	36738168	0.96	36738168	0.92	36738168	0.96
chr19	36742355	36728025	0.91	36739647	0.94	36746197	0.98	36746197	0.95	36739647	0.94
chr19	36744179	36744178	0.89	36744178	1.0	36744178	0.88	36744178	0.84	36744199	0.53
chr19	36745180	36745179	0.78	36745179	0.78	36745179	0.77	36745179	0.82	36745179	0.74
chr19	36745679	36745678	0.94	36748376	0.99	36745678	0.95	36745678	0.91	36745678	0.92
chr19	36747636	36747289	0.87	36747635	0.67	36743540	0.99	36747289	0.97	36702391	0.98
chr19	36753647	36753646	0.5	36753646	1.0	36753646	1.0	36753646	0.25	36753646	0.47
chr19	36755693	36755692	0.56	36715478	0.06	36755692	0.64	36755692	1.0	36755692	1.0
chr19	36758923	36758922	1.0	36758922	1.0	36758922	0.96	36758922	0.99	36758922	0.98
chr19	36759081	36759080	0.98	36759080	0.97	36759080	0.97	36759080	1.0	36759080	0.95
chr19	36800417	36770025	0.89	36800416	1.0	36777034	0.95	36777034	0.93	36765043	0.5
chr19	36812327	36808526	0.94	36794151	0.9	36805840	1.0	36812326	1.0	36808262	0.99
chr19	36812888	36812893	0.97	36796503	1.0	36812893	0.99	36812893	1.0	36803655	0.97
chr19	36814132	36792406	0.51	36814131	0.25	36777034	0.85	36777034	1.0	36765043	0.85
chr19	36816887	36816905	0.94	NA	NA	NA	NA	36816905	0.25	NA	NA
chr19	36817662	36817661	0.98	36817661	0.97	36817661	0.99	36817661	0.9	36817661	0.99
chr19	36818280	36818279	0.94	36818279	1.0	36818279	0.89	36818279	0.93	36818279	0.57
chr19	36821574	36777245	0.84	36827177	1.0	36777034	1.0	36777034	0.99	36772651	0.97
chr19	36822516	36822520	0.96	36822520	0.99	36822520	0.97	36822520	0.92	36822520	0.99
chr19	36822841	36772934	1.0	NA	NA	36777034	1.0	36777034	1.0	36772934	0.89
chr19	36823028	36779138	0.94	36781050	0.07	NA	NA	36779138	1.0	NA	NA
chr19	36826582	36826581	0.98	36822798	0.99	36826581	0.95	36826581	0.98	36826581	0.99
chr19	36826620	36809652	1.0	36826620	0.99	36797552	0.98	36826620	1.0	36809652	0.97
chr19	36826645	36826624	1.0	NA	NA	36806069	1.0	NA	NA	36826624	0.96
chr19	36831140	36809652	0.92	36826620	1.0	36838403	1.0	36826620	0.99	36831139	0.94
chr19	36832976	36816483	0.78	36822798	0.73	36832975	0.87	36816483	0.73	36834924	0.84
chr19	36835281	36835284	0.98	36835280	0.5	36835284	1.0	36835131	0.99	NA	NA
chr19	36836462	36814026	0.6	36788456	1.0	36842665	0.02	36788456	0.73	NA	NA
chr19	36839392	36825100	1.0	36801640	0.01	NA	NA	NA	NA	NA	NA
chr19	36842666	36842665	0.65	36842665	0.44	36842665	0.73	36842665	1.0	36842665	0.67
chr19	36844008	36804712	0.7	36804712	0.5	36844007	0.95	36829965	0.94	36844007	0.91
chr19	36844311	36844636	0.96	36844333	0.64	36844333	0.58	36844333	0.92	36844333	0.7
chr19	36845412	36845411	0.86	36835382	0.86	36845411	0.97	36845411	0.8	36845411	0.84
chr19	36845799	36845798	1.0	36845798	1.0	36845798	1.0	36845798	0.98	36845798	1.0
chr19	36846564	36838678	1.0	36846563	0.5	36846563	1.0	36846563	1.0	36846563	0.95
chr19	36847750	36847749	0.98	36847749	0.99	36827090	0.86	36847749	0.79	36847749	0.93
chr19	36848640	36848064	1.0	36798704	1.0	NA	NA	36848639	1.0	NA	NA
chr19	36852606	36852605	0.52	36852605	0.44	36852605	1.0	36852605	0.37	36852605	0.5
chr19	36852862	36852877	0.75	36852877	0.89	36852868	0.46	36852877	0.79	36852877	0.64
chr19	36854231	36853600	0.81	36854948	0.95	36853600	0.92	36853600	0.73	36853600	0.8
chr19	36856850	36856849	0.98	36856849	0.93	36856849	0.63	36856849	0.9	36856849	0.91
chr19	36857305	36874980	0.6	36857304	1.0	36857304	1.0	36857304	0.82	36857304	0.96
chr19	36859093	36859066	0.71	36859092	0.93	36852699	0.82	36859092	0.7	36859092	0.7
chr19	36859481	36859491	1.0	NA	NA	36849651	0.18	36859491	0.67	36859491	0.25
chr19	36859855	36859066	0.71	36856254	0.85	36859878	0.87	36882048	0.6	36856254	0.86
chr19	36859955	36909150	0.01	NA	NA	NA	NA	NA	NA	NA	NA
chr19	36861860	36861859	0.72	36851534	0.59	36861859	0.9	36861859	0.73	36861859	0.66
chr19	36866546	36866545	0.98	36855486	1.0	36856254	1.0	36866545	0.95	36860659	1.0
chr19	36868003	36867253	0.89	36868002	0.41	36868002	0.26	36857942	0.56	36868002	0.45
chr19	36869765	36861704	1.0	36856254	1.0	36856254	0.96	36861704	0.93	36856254	1.0
chr19	36871626	36823868	1.0	NA	NA	NA	NA	36823868	1.0	NA	NA
chr19	36873690	36870150	0.97	36855486	0.97	36856254	0.96	36866387	1.0	36873689	0.97
chr19	36878828	36838131	0.5	NA	NA	NA	NA	NA	NA	36851482	1.0
chr19	36886824	36886823	0.99	36854806	1.0	36886823	1.0	36886823	1.0	36883951	1.0
chr19	36887173	36887252	0.84	36853991	0.93	36887252	0.96	36887252	1.0	36887172	1.0
chr19	36890687	36887252	0.66	36890686	0.52	36890686	0.35	36890686	0.44	36934304	0.57
chr19	36892785	36888580	1.0	36853991	0.87	NA	NA	36888580	1.0	36853991	1.0
chr19	36896307	36896465	0.92	36853991	0.97	36887252	0.98	36858216	0.73	36888929	0.94
chr19	36899496	36899495	0.9	36899495	0.99	36899495	1.0	36899758	0.98	36899495	1.0
chr19	36899759	36888580	0.62	36853991	0.57	36887343	1.0	36888580	0.54	36887343	0.87
chr19	36900146	36866545	0.26	36885854	0.67	36888201	0.48	36891073	0.43	36885854	0.39
chr19	36902159	36895358	0.51	36902169	0.93	36902169	0.78	36940197	0.9	36902208	0.62
chr19	36902644	36921259	0.49	36903127	0.83	36903127	0.9	36921259	0.76	36902549	0.88
chr19	36903046	36903045	1.0	36898762	1.0	36857304	1.0	36903045	0.9	36903045	0.94
chr19	36905434	36905433	1.0	36903127	1.0	36905433	0.99	36905433	1.0	36905433	0.99
chr19	36907804	36907803	1.0	36898762	0.55	36907803	1.0	36907803	1.0	36907803	1.0
chr19	36909807	36909806	0.75	36910902	0.79	36910902	0.91	36910902	0.75	36910902	0.79
chr19	36910086	36891073	0.67	36903864	0.86	36891073	0.93	36891073	0.84	36891073	0.92
chr19	36911215	36897911	0.85	NA	NA	NA	NA	36871625	1.0	NA	NA
chr19	36917933	36893336	0.62	NA	NA	NA	NA	NA	NA	NA	NA
chr19	36920620	36920619	1.0	36919260	0.95	36909806	0.96	36919260	0.94	36920619	0.98
chr19	36921461	36921460	0.64	36965704	0.25	NA	NA	36902907	1.0	NA	NA
chr19	36924831	36961559	0.04	36924320	1.0	36927252	0.5	36927874	0.17	NA	NA
chr19	36929685	36928456	0.8	36920212	0.92	36929684	0.76	36928456	0.83	36920726	0.88
chr19	36929946	36928456	0.85	36920212	0.92	36925120	0.89	36928456	0.9	36920726	0.91
chr19	36930214	36939414	0.84	36925890	0.91	36909806	0.7	36926420	0.9	36928540	0.86
chr19	36933145	36928456	0.6	36933144	0.87	36933144	0.9	36933144	0.81	36933144	0.92
chr19	36933707	36933706	0.98	NA	NA	NA	NA	36883891	1.0	NA	NA
chr19	36934305	36930505	0.97	36934304	0.98	36934304	1.0	36909150	0.71	36934304	0.98
chr19	36934941	36934940	1.0	NA	NA	NA	NA	NA	NA	NA	NA
chr19	36935560	36935559	0.82	36920212	0.86	36937860	0.86	36928456	0.87	36920726	0.82
chr19	36936625	36936590	1.0	NA	NA	NA	NA	NA	NA	NA	NA
chr19	36941984	36969321	0.92	36925681	0.99	36946108	0.88	36961462	0.92	36929891	0.94
chr19	36942729	36927844	0.14	NA	NA	NA	NA	NA	NA	NA	NA
chr19	36944399	36944398	1.0	36976700	0.2	NA	NA	36904492	0.67	NA	NA
chr19	36945193	36961289	0.24	36903864	0.66	36945210	0.16	36922449	0.6	36945210	0.37
chr19	36945737	36945737	0.67	36945737	0.89	36935199	0.88	36945737	0.73	36945737	0.78
chr19	36947007	36947006	0.94	36947006	0.98	36947006	0.94	36947006	0.99	36932380	1.0
chr19	36954573	36954572	0.78	36954572	0.72	36954572	0.72	36954572	0.73	36954572	0.69
chr19	36954736	36954735	0.98	36951176	0.99	36951176	0.99	36954735	0.98	36954735	0.97
chr19	36955195	36955194	0.85	36950463	0.96	36955194	1.0	36947281	0.9	36948245	0.99
chr19	36955244	36956592	1.0	36955248	0.8	NA	NA	NA	NA	36955248	0.67
chr19	36956600	36956600	0.96	36951176	0.98	36956600	0.95	36956600	0.98	36956600	1.0
chr19	36960729	36960728	0.96	36960728	1.0	36951176	0.98	36960728	0.97	36956108	0.97
chr19	36961277	36961289	0.87	36961289	0.73	36946108	0.66	36961462	0.69	36961462	0.74
chr19	36961881	36969004	0.63	36948350	0.75	36975136	0.55	36975136	0.71	36975136	0.66
chr19	36962122	36962121	0.76	36956601	0.75	36935199	0.65	36962121	0.76	36962121	0.67
chr19	36964135	36964134	0.99	36964134	0.94	36935199	0.99	36941983	0.96	36964134	0.9
chr19	36965705	36965722	0.71	36961902	0.75	36962620	0.87	36948350	0.76	36948350	0.77
chr19	36968544	36968543	0.69	36968543	0.79	36935199	0.9	36969004	0.93	36961463	0.99
chr19	36968724	36968723	0.89	36968723	0.5	36968723	0.5	36968723	0.46	NA	NA
chr19	36968862	36968861	0.99	36950463	0.98	36963095	0.66	36947281	0.83	36948245	0.89
chr19	36971847	36978196	0.75	36969049	0.84	36962620	0.83	36948350	0.84	36948350	0.79
chr19	36974827	36983362	0.73	36926153	0.87	36935199	0.92	36944584	0.82	36947884	0.88
chr19	36976226	36976231	0.93	NA	NA	37004113	0.25	36976231	1.0	36976231	0.5
chr19	36977408	36976254	0.98	36973734	1.0	36962620	0.99	36973734	1.0	36973734	0.93
chr19	36981941	36982439	0.97	36961902	0.99	36981940	1.0	36981940	1.0	36981940	0.99
chr19	36985499	36989225	0.98	36985541	1.0	36984179	0.97	36986624	0.96	36983702	0.99
chr19	36987822	36991166	0.52	36946204	0.73	36946204	0.7	36993446	0.65	36946204	0.78
chr19	36992243	36998312	0.99	36991863	0.99	36992242	0.98	36991166	1.0	36992279	0.99
chr19	36994670	36971737	0.64	NA	NA	NA	NA	NA	NA	36954594	1.0
chr19	36998382	36992279	0.64	36992501	0.92	36975136	0.83	36992501	0.78	36992279	0.89
chr19	36998693	36998692	0.43	37032507	0.27	36963690	0.84	37032507	0.59	36961880	0.35
chr19	36999012	36994058	0.96	36992501	0.99	36988438	1.0	36991166	0.97	36992279	1.0
chr19	37000587	37000586	0.97	37000586	1.0	36999801	0.77	37001171	0.82	37001171	0.95
chr19	37001292	36964813	0.8	37001316	0.98	36991864	1.0	37000004	0.8	37001316	0.99
chr19	37005969	36964134	1.0	37005964	1.0	37032148	0.07	37005964	1.0	37005964	1.0
chr19	37008281	36967112	1.0	37002480	0.5	37008280	0.48	37002480	1.0	37008280	0.47
chr19	37008311	36960869	0.25	NA	NA	NA	NA	NA	NA	NA	NA
chr19	37012765	36994820	0.53	37015117	0.44	37000539	0.48	36996187	0.35	37012766	0.37
chr19	37012887	37012867	0.96	37012867	0.98	36991864	1.0	37030247	0.96	37012867	0.97
chr19	37015149	36995435	1.0	36995435	1.0	NA	NA	36995435	1.0	NA	NA
chr19	37019770	37037057	0.8	37019769	0.88	37006257	0.91	37034969	0.95	37006257	0.95
chr19	37023138	37012526	0.91	37023147	0.95	37005910	0.68	37008725	0.9	37023147	0.82
chr19	37024443	37007130	0.99	37024448	0.25	NA	NA	36975948	1.0	NA	NA
chr19	37025771	37006257	0.73	37034969	0.86	37006257	0.87	37006257	0.87	37006257	0.89
chr19	37026324	37026323	0.98	37015117	0.99	37026323	0.92	37015117	1.0	37026323	0.98
chr19	37030148	37030152	0.32	37026100	0.08	36983893	0.02	NA	NA	NA	NA
chr19	37032508	37056317	0.79	37026793	0.95	37037057	0.86	37037057	0.89	37037057	0.96
chr19	37038130	37038129	0.99	37026793	0.97	37038129	1.0	37038129	1.0	37038452	0.96
chr19	37038987	37038986	0.85	37038986	1.0	37038986	1.0	37033914	1.0	37038986	0.98
chr19	37039702	37026793	0.61	37026793	0.85	37038129	0.88	37023783	0.85	37038452	0.88
chr19	37039870	37003395	1.0	37039877	0.51	37087302	0.06	37039877	1.0	37039877	0.81
chr19	37041311	37041310	0.89	37041310	0.93	37081056	0.7	37041310	0.9	37041310	0.93
chr19	37056058	37056088	0.76	37056067	0.92	37056088	0.2	37014704	0.17	37056067	0.78
chr19	37063092	37050148	0.93	37026793	1.0	37037057	1.0	37063091	1.0	37063091	1.0
chr19	37066435	37052777	0.95	37052777	1.0	37016827	0.94	37071716	0.99	37058692	0.97
chr19	37067993	37068003	0.91	37054134	0.17	37081700	0.02	37024169	1.0	37068003	0.5
chr19	37068642	37068641	0.78	NA	NA	37051137	0.67	37038901	1.0	37068641	1.0
chr19	37076308	37076307	1.0	37092418	0.25	NA	NA	37076307	1.0	37076307	1.0
chr19	37076363	37085648	0.84	37080315	0.9	37076376	0.98	37085648	0.92	37026410	0.95
chr19	37080896	37031108	0.99	37080895	1.0	37075760	0.25	37031108	1.0	NA	NA
chr19	37081506	37081505	0.61	37081588	0.99	37081505	0.77	37039701	0.87	37039701	0.94
chr19	37083169	37083168	0.96	37083168	0.13	37083168	0.9	37083168	0.27	37083168	0.33
chr19	37085937	37129747	0.38	37052777	0.51	37085936	0.41	37058692	0.59	37058692	0.58
chr19	37087290	37129321	0.4	37091929	0.48	37039701	0.53	37081505	0.46	37081505	0.38
chr19	37090512	37076045	0.5	NA	NA	NA	NA	NA	NA	NA	NA
chr19	37090920	37090919	0.89	37056022	1.0	37090919	0.32	37090919	0.93	37090919	0.67
chr19	37091930	37092115	0.54	37087620	0.92	37091936	0.95	37076007	0.88	37087620	0.94
chr19	37092714	37092713	0.75	37092713	0.98	37092713	0.56	37092713	0.67	37092713	0.82
chr19	37095130	37103980	0.73	37095129	0.07	37087978	0.93	37103980	0.94	37046829	0.95
chr19	37096903	37090214	0.8	37096902	1.0	37087978	0.93	37090214	0.99	37048609	0.98
chr19	37097291	37097291	0.95	37073507	1.0	NA	NA	37097291	1.0	37073507	0.83
chr19	37100714	37101326	0.85	37087620	0.96	37100713	0.99	37080933	0.97	37087620	0.99
chr19	37100995	37112874	0.59	37087620	0.9	37100994	0.73	37105990	0.81	37105990	0.91
chr19	37103968	37103980	0.91	37085487	0.69	37087978	0.89	37103980	0.87	37055008	0.71
chr19	37124659	37112874	0.95	37087620	0.97	37097849	0.88	37117707	0.98	37124658	0.91
chr19	37129708	37129707	0.72	37116923	0.79	37097849	0.71	37117707	0.73	37129346	0.8
chr19	37129748	37129747	0.63	37087620	0.79	37102194	0.65	37120653	0.74	37124104	0.81
chr19	37132112	37090214	0.87	NA	NA	37087978	0.81	37090214	0.89	37082912	0.74
chr19	37134868	37086053	1.0	NA	NA	NA	NA	37134873	1.0	37134882	1.0
chr19	37135637	37092607	0.25	NA	NA	NA	NA	NA	NA	37097142	1.0
chr19	37137258	37136586	0.86	37116923	0.99	37102194	0.98	37136499	0.97	37135618	0.97
chr19	37139048	37136586	0.93	37089513	1.0	37135274	0.96	37136499	1.0	37136499	0.94
chr19	37139606	37136211	0.97	37091569	0.99	37102194	0.97	37136499	0.99	37136499	0.97
chr19	37142358	37142357	0.96	37142357	0.17	37157888	0.33	37142357	0.58	37142357	0.33
chr19	37142522	37141975	0.66	37141975	0.97	37158656	0.82	37129747	0.88	37138893	0.95
chr19	37143061	37143060	0.77	37143060	0.99	37143060	0.97	37143060	0.96	37143060	0.99
chr19	37143115	37143114	0.79	NA	NA	37143114	0.25	37184455	0.02	NA	NA
chr19	37148396	37148395	0.7	37103967	0.87	37098952	0.74	37148056	0.69	37101328	0.57
chr19	37150082	37130773	0.95	NA	NA	37104447	0.2	37100439	0.67	37175319	0.12
chr19	37151020	37151026	0.99	37121298	0.93	37151026	0.79	37151026	0.75	37151026	1.0
chr19	37154795	37152620	0.86	37151928	0.98	37147054	0.83	37152620	0.85	37151928	0.84
chr19	37157889	37157433	0.99	37151928	0.97	37161093	0.9	37151928	0.9	37151928	0.89
chr19	37160344	37209723	0.32	37160343	0.63	37160343	0.72	37160343	0.59	37160343	0.51
chr19	37161181	37161180	1.0	37161180	0.52	37161180	1.0	37161180	1.0	37123771	0.28
chr19	37163446	37163445	0.8	37163445	0.99	37163445	0.96	37163445	0.97	37163445	0.98
chr19	37163739	37163738	0.71	37163738	0.9	37163738	0.82	37163738	0.77	37163738	0.83
chr19	37165359	37165358	0.98	37165358	0.25	37165358	1.0	37115519	1.0	37165358	1.0
chr19	37166317	37166316	0.47	37166316	1.0	37116365	0.76	37164776	0.65	37123262	0.64
chr19	37166743	37138460	1.0	NA	NA	37121818	0.5	37148364	0.08	37184356	0.17
chr19	37167171	37167170	1.0	37167170	1.0	NA	NA	NA	NA	37167170	1.0
chr19	37167584	37164407	0.49	37167589	0.52	37117670	0.55	37164776	0.54	37178034	0.37
chr19	37171903	37171902	0.68	37134521	0.59	37122381	0.98	37171902	0.68	37171902	0.76
chr19	37175553	37170986	0.97	NA	NA	NA	NA	37170986	1.0	NA	NA
chr19	37176762	37140930	0.05	NA	NA	37158860	0.67	NA	NA	NA	NA
chr19	37178035	37185626	0.65	37183051	0.86	37180934	0.5	37185626	0.79	37164074	0.8
chr19	37180935	37180354	0.65	37180354	0.99	37180934	0.99	37180934	0.9	37180934	0.95
chr19	37183936	37160773	0.91	NA	NA	NA	NA	37146036	1.0	NA	NA
chr19	37188668	37188667	0.92	37191523	0.87	37191523	0.95	37188667	0.98	37191523	0.96
chr19	37192507	37195439	0.52	37191523	0.86	37194307	0.96	37191523	0.79	37191523	0.94
chr19	37193471	37195764	0.81	37195919	0.67	37193470	1.0	37170986	0.63	37193470	0.6
chr19	37198166	37240500	0.5	37207834	0.04	NA	NA	NA	NA	NA	NA
chr19	37200054	37200053	0.47	37200053	0.82	37200053	0.86	37200053	0.79	37200053	0.76
chr19	37201090	37209096	0.7	37198458	0.98	37198802	0.98	37198802	0.81	37201089	0.97
chr19	37203480	37203479	0.45	37213198	0.88	37214817	0.83	37214817	0.61	37214817	0.9
chr19	37204745	37204750	0.3	37204750	1.0	37204750	1.0	37204750	1.0	37204750	0.33
chr19	37206079	37206078	1.0	NA	NA	37206078	1.0	NA	NA	NA	NA
chr19	37206452	37200783	0.8	37188435	0.22	37229716	0.25	37200783	0.5	37204750	0.25
chr19	37207026	37198456	1.0	NA	NA	37198456	1.0	37191447	1.0	37207025	0.75
chr19	37208594	37208593	0.84	37208593	0.9	37208593	0.78	37208593	0.82	37208593	0.89
chr19	37211987	37211986	0.92	37211986	1.0	37201089	1.0	37211986	1.0	37211986	0.67
chr19	37212513	37198458	0.78	37222082	0.77	37203287	0.86	37198458	0.82	37214443	0.81
chr19	37213508	37213507	0.84	37213507	0.86	37213507	0.3	37213507	0.78	37203525	0.67
chr19	37220560	37220570	0.83	37222082	0.94	37222082	1.0	37224887	0.98	37222082	0.98
chr19	37220801	37220800	1.0	NA	NA	37268131	0.5	NA	NA	NA	NA
chr19	37221782	37214443	0.7	37221781	0.7	37222082	0.91	37222082	0.71	37222082	0.84
chr19	37224036	37241328	1.0	NA	NA	NA	NA	NA	NA	37185552	0.2
chr19	37224722	37224721	0.9	37224721	1.0	37224721	0.5	37224721	0.88	37224721	0.94
chr19	37224803	37224802	0.99	37224802	0.94	37224802	1.0	37224802	0.91	37224802	1.0
chr19	37225790	37203893	0.98	37222243	1.0	37222243	0.99	37203893	1.0	37222243	0.99
chr19	37225958	37230200	0.97	37222082	0.98	37220570	0.95	37225957	0.98	37225957	0.98
chr19	37229329	37229328	1.0	37229328	1.0	37222243	0.99	37229328	0.98	37222243	0.97
chr19	37229803	37224802	0.52	37230070	0.58	37214817	0.6	37214817	0.5	37214817	0.65
chr19	37230503	37222082	0.96	37230200	0.96	37220570	0.94	37230502	0.99	37230200	0.99
chr19	37232074	37232081	0.95	37232073	0.84	37232081	0.59	37232073	0.69	37194219	0.5
chr19	37233095	37233120	0.94	37233120	0.95	37233120	0.98	37233120	0.96	37233120	0.85
chr19	37233432	37199841	1.0	NA	NA	NA	NA	37199841	1.0	NA	NA
chr19	37235274	37230672	0.87	37235273	0.76	37235273	0.35	37235273	0.71	37235273	0.48
chr19	37236390	37269048	0.04	NA	NA	NA	NA	NA	NA	37232958	1.0
chr19	37236574	37236573	0.96	37236573	1.0	37236573	0.54	37236573	0.64	37236573	0.83
chr19	37236954	37259817	0.24	37235217	0.61	37217086	0.64	37217086	0.47	37235217	0.54
chr19	37237865	37203155	0.44	37237864	0.25	37237864	1.0	37237864	1.0	37237864	1.0
chr19	37239296	37236998	1.0	NA	NA	37239302	1.0	37199841	1.0	37239302	0.95
chr19	37240158	37240157	0.97	37237100	0.96	37237100	0.99	37237100	0.99	37237100	1.0
chr19	37246620	37230510	0.57	37244076	1.0	37212512	0.5	37199393	1.0	37246616	1.0
chr19	37247673	37247672	0.84	37247672	0.81	37203452	1.0	37247672	0.73	37247672	0.86
chr19	37249976	37248712	0.92	37249975	0.57	37249975	0.78	37249975	1.0	37249975	0.75
chr19	37250164	37201089	0.96	NA	NA	37200475	1.0	37250163	1.0	NA	NA
chr19	37250329	37250056	0.86	37248899	0.97	37250056	0.93	37250328	0.92	37250056	0.87
chr19	37308348	37309724	0.55	37314699	0.66	37303626	0.43	37314699	0.52	37314699	0.61
chr19	37308834	37308834	0.48	37308834	0.36	37307974	0.37	37353723	0.33	37308834	0.33
chr19	37336298	37336297	0.74	37336297	0.5	37336297	0.62	37336297	0.63	37307471	0.66
chr19	37342410	37342409	0.95	37341706	1.0	37341706	0.98	37341706	0.99	37331692	1.0
chr19	37343371	37347108	0.82	37303729	0.64	37343370	0.97	37343370	0.71	37343370	0.75
chr19	37346866	37337164	0.81	37337164	0.68	37339186	0.77	37337164	0.75	37332957	0.79
chr19	37349653	37338283	0.93	37334937	0.8	37340560	0.96	37327103	0.97	37349660	1.0
chr19	37349965	37349964	0.74	37349964	0.93	37349964	0.82	37349964	0.84	37349964	0.89
chr19	37352222	37352221	0.97	37331174	0.2	NA	NA	37352221	1.0	37352221	1.0
chr19	37355169	37305577	0.02	NA	NA	NA	NA	NA	NA	NA	NA
chr19	37356425	37356430	1.0	NA	NA	37340644	0.01	NA	NA	37356430	1.0
chr19	37358518	37337164	0.88	37337164	0.8	37358517	0.93	37337164	0.87	37358517	0.95
chr19	37358897	37346732	0.98	NA	NA	NA	NA	37313744	1.0	NA	NA
chr19	37359405	37359409	0.96	37337612	0.98	37359409	0.98	37359409	1.0	37359409	1.0
chr19	37360651	37311955	1.0	NA	NA	NA	NA	NA	NA	NA	NA
chr19	37361914	37361933	0.74	37349964	0.62	37349964	0.57	37349964	0.56	37349964	0.57
chr19	37370299	37370298	1.0	NA	NA	NA	NA	NA	NA	37370298	0.8
chr19	37371400	37371409	0.97	NA	NA	NA	NA	NA	NA	37371409	0.67
chr19	37371478	37351284	0.5	NA	NA	NA	NA	NA	NA	NA	NA
chr19	37373237	37328643	0.33	NA	NA	37373236	0.8	37375339	0.17	NA	NA
chr19	37378030	37378034	0.95	37378034	0.6	37376523	0.98	37378034	0.97	37376523	0.92
chr19	37381202	37367338	0.67	37381201	0.6	37381201	1.0	37381201	1.0	NA	NA
chr19	37382271	37382285	0.34	37382285	0.47	37382285	0.44	37382285	0.53	37382285	0.67
chr19	37383540	37334937	0.67	37334937	0.47	37383539	0.74	37334937	0.76	37378775	0.57
chr19	37390035	37388687	0.82	37388687	0.99	37383244	0.99	37383244	0.98	37383244	0.97
chr19	37393334	37393334	0.47	37393334	0.88	37393334	0.69	37393334	0.85	37393334	0.73
chr19	37399744	37370298	1.0	NA	NA	NA	NA	NA	NA	NA	NA
chr19	37404429	37404436	0.94	37388687	1.0	37402398	0.99	37439743	0.97	37402398	0.97
chr19	37409301	37409299	0.59	37409299	0.97	37409299	0.89	37409299	0.98	37409299	0.93
chr19	37415715	37415714	0.79	37415714	0.99	37415714	0.9	37415714	0.89	37415714	0.91
chr19	37418101	37418101	0.41	37424584	0.71	37393968	0.54	37417045	0.61	37417045	0.53
chr19	37419723	37419722	1.0	37419722	0.87	37419722	0.5	37399908	1.0	37419722	0.81
chr19	37423968	37385245	1.0	37423978	0.88	NA	NA	37423978	1.0	37375358	1.0
chr19	37428343	37428340	0.73	37428340	0.31	37428344	0.57	37428340	0.72	37428340	0.62
chr19	37428525	37428524	0.62	37428524	0.7	37428524	0.52	37428524	0.46	37428524	0.41
chr19	37428674	37428673	0.8	37428673	0.35	37428673	0.91	37428673	0.83	37428673	0.43
chr19	37430195	37472303	0.7	37444656	0.63	37402398	0.62	37472303	0.6	37418568	0.73
chr19	37434300	37434280	0.97	37434280	0.97	37402398	0.98	37434280	0.99	37417045	0.98
chr19	37437016	37412414	0.81	37437015	0.92	37437015	0.95	37439743	0.9	37437015	0.92
chr19	37439077	37419477	1.0	NA	NA	NA	NA	37390506	1.0	NA	NA
chr19	37441656	37441655	0.5	37441655	0.75	NA	NA	NA	NA	37415598	0.44
chr19	37443853	37419477	0.99	37443852	0.83	37443852	0.56	37394695	0.67	37443852	0.56
chr19	37449648	37449647	0.52	37449647	0.76	37449647	0.67	37417197	0.54	37400426	0.57
chr19	37456968	37456974	0.98	37416258	0.53	37418568	0.52	37416258	0.68	37416258	0.89
chr19	37460143	37483478	0.03	NA	NA	NA	NA	NA	NA	NA	NA
chr19	37460536	37435696	0.33	37445947	0.86	37460535	0.88	37460535	0.56	37460535	1.0
chr19	37460766	37460765	0.44	37460765	1.0	37460765	1.0	37436177	0.25	37460765	0.67
chr19	37461314	37412414	0.9	37416890	0.99	37461313	0.93	37420089	0.9	37412414	0.95
chr19	37462419	37462418	0.55	37425318	0.78	37450827	0.14	37419722	0.33	37425317	1.0
chr19	37464143	37437889	0.12	NA	NA	NA	NA	NA	NA	NA	NA
chr19	37468072	37421116	0.75	37443570	0.72	37454137	0.6	37451399	0.57	37418568	0.72
chr19	37468255	37468254	1.0	37429501	1.0	37419891	1.0	37468254	1.0	37468254	1.0
chr19	37471915	37471914	0.66	37471914	0.72	37471390	0.65	37471914	0.66	37471390	0.75
chr19	37472743	37423557	0.59	37454137	0.77	37467483	0.75	37472742	0.68	37454137	0.66
chr19	37480949	37480948	0.95	37480948	1.0	37480948	0.25	37480948	1.0	37480948	1.0
chr19	37481158	37481157	0.99	37481157	0.72	37451559	0.25	37481157	0.82	37487440	0.5
chr19	37482816	37482815	0.61	37482815	0.53	37442099	0.2	37482815	0.73	37482815	0.74
chr19	37485402	37490023	0.01	NA	NA	NA	NA	NA	NA	NA	NA
chr19	37486099	37486098	0.83	37486098	0.98	37486098	0.96	37486098	0.97	37486098	0.95
chr19	37490218	37490217	0.93	37490217	0.99	37467483	0.98	37488866	0.97	37490217	0.98
chr19	37495160	37510977	0.92	37491031	0.82	37471390	0.85	37510977	0.8	37491031	0.9
chr19	37495275	37495274	0.63	37495274	0.74	NA	NA	37490359	0.68	37482510	0.46
chr19	37495604	37495603	0.87	NA	NA	37495603	1.0	NA	NA	37495603	1.0
chr19	37495838	37495843	0.73	37495843	1.0	NA	NA	NA	NA	37457944	1.0
chr19	37501712	37501723	0.92	37453102	1.0	37501723	0.4	37501723	0.73	37501723	0.88
chr19	37505161	37505160	0.66	37459563	0.98	37512470	0.98	37492718	0.87	37505160	0.94
chr19	37510351	37510350	0.95	37510350	0.58	37510350	0.67	37510350	0.93	37510350	0.25
chr19	37510516	37510515	0.8	37510515	0.65	37510515	0.93	37510515	0.8	37510515	0.79
chr19	37512516	37508566	0.06	NA	NA	NA	NA	NA	NA	NA	NA
chr19	37514559	37514575	0.66	37491335	0.68	37503209	0.66	37490607	0.72	37503209	0.74
chr19	37515293	37515314	0.86	37518250	0.98	37515314	0.44	NA	NA	37515292	0.93
chr19	37517457	37517333	0.54	37517456	0.72	37517333	0.72	37517456	0.66	37517456	0.76
chr19	37518631	37524104	0.93	37524104	0.96	37518630	0.94	37524104	0.95	37524104	0.96
chr19	37524153	37524152	0.19	37516203	0.59	37495159	0.49	37524152	0.58	37495159	0.5
chr19	37527958	37527957	0.55	37527957	0.83	37527957	1.0	37480932	1.0	37527957	0.88
chr19	37532014	37532014	0.67	37532015	0.89	37532014	0.86	37532015	0.64	37532015	0.82
chr19	37532818	37547116	0.17	NA	NA	NA	NA	NA	NA	NA	NA
chr19	37534481	37534498	0.64	37525240	0.87	37534498	0.81	37534498	0.8	37534498	0.93
chr19	37534683	37534682	1.0	37534682	0.25	NA	NA	37534682	1.0	NA	NA
chr19	37535531	37582679	0.5	37535521	0.5	NA	NA	37514575	0.01	37535521	0.73
chr19	37544423	37549590	0.57	37540541	0.96	37540541	0.47	37540541	0.88	37540541	0.93
chr19	37558815	37553081	0.82	37540541	0.97	37540541	0.94	37553081	0.9	37557902	0.96
chr19	37563332	37581470	0.75	NA	NA	NA	NA	NA	NA	37515283	1.0
chr19	37568963	37568962	0.78	37568962	1.0	37568962	1.0	NA	NA	37568962	1.0
chr19	37573669	37573668	0.97	37540541	1.0	37573668	0.83	37587592	0.99	37573668	1.0
chr19	37573833	37573832	0.59	37571482	0.5	37573858	1.0	37544820	0.99	37573858	0.67
chr19	37576042	37564651	0.78	37576042	0.44	37564651	0.99	37564651	0.99	37544820	0.96
chr19	37581790	37581427	0.97	37557572	0.91	37564710	0.97	37542349	0.98	37557572	0.95
chr19	37584964	37584963	0.46	37540541	0.7	37584963	0.51	37584963	0.76	37590431	0.71
chr19	37587593	37587592	0.9	37587592	0.95	37587592	0.72	37573668	0.98	37587592	0.93
chr19	37590243	37590333	0.5	37590242	0.25	37590242	0.06	37561074	1.0	37590242	1.0
chr19	37590417	37549590	1.0	37540541	1.0	37540541	0.97	37598764	0.98	37590431	0.73
chr19	37593126	37545445	0.82	37593125	0.56	37593125	0.28	37593125	0.67	37593125	0.45
chr19	37599179	37599178	0.59	37551912	0.95	37599178	0.67	37599178	0.97	37599178	0.96
chr19	37603668	37603667	0.98	37603667	0.99	37603667	1.0	37603667	1.0	37603667	1.0
chr19	37611025	37611024	0.8	37562337	0.99	37611024	0.99	37611024	0.95	37611024	0.98
chr19	37611196	37611195	0.6	37611195	0.98	37611195	0.98	37611195	0.97	37611195	0.97
chr19	37617029	37617028	0.62	37606832	1.0	37653118	0.5	37617028	0.67	37603010	0.5
chr19	37617656	37617655	0.73	37570855	0.78	37575858	0.84	37617655	0.7	37617655	0.86
chr19	37618327	37584963	1.0	NA	NA	NA	NA	NA	NA	NA	NA
chr19	37620545	37620544	0.97	37599858	0.98	37570804	0.96	37603667	0.99	37603667	0.99
chr19	37620840	37620839	1.0	NA	NA	37620095	0.25	NA	NA	NA	NA
chr19	37624738	37624737	0.9	37586760	0.94	37608799	0.95	37586760	0.97	37656963	0.97
chr19	37625136	37625135	0.43	37625135	0.87	37625135	0.68	37625135	0.67	37611024	0.74
chr19	37625653	37625652	0.61	37629658	0.8	37625652	0.98	37579232	0.8	37579232	0.81
chr19	37626673	37623350	0.55	37599858	0.99	37578663	0.93	37626672	0.96	37640732	0.94
chr19	37629278	37599100	0.62	37629277	0.8	37629277	0.1	37629277	0.68	37629277	0.87
chr19	37629598	37629597	0.29	37640732	0.75	37581427	0.87	37644145	0.65	37601031	0.71
chr19	37631681	37631680	0.4	37631680	0.59	37607077	0.57	37641433	0.52	37641433	0.64
chr19	37632096	37632107	0.12	37629635	0.17	37614460	0.5	NA	NA	37632095	0.75
chr19	37636389	37636388	0.91	37636388	0.96	37636388	0.91	37636388	0.88	37663801	0.96
chr19	37636715	37636711	0.81	37600882	0.64	37636719	0.33	37600882	0.87	37626672	0.05
chr19	37637189	37637203	0.77	37626707	0.06	37637203	0.06	37662778	0.37	37637203	0.32
chr19	37639799	37639798	0.85	37632108	0.92	37639798	1.0	37639798	0.96	37601031	0.92
chr19	37640721	37640720	0.85	37640720	0.97	37640720	0.9	37594694	0.99	37608799	0.75
chr19	37645213	37645212	0.54	37645212	1.0	37627778	0.67	NA	NA	37645212	1.0
chr19	37645763	37645762	0.94	NA	NA	37607077	1.0	37645762	1.0	37596868	1.0
chr19	37646742	37599100	1.0	NA	NA	NA	NA	37597037	1.0	NA	NA
chr19	37649247	37649246	0.96	37638835	0.97	37691732	0.79	37649246	0.84	37649246	0.9
chr19	37649824	37662759	0.92	37649843	0.99	37601031	0.99	37626185	0.97	37601031	1.0
chr19	37650125	37626092	0.94	37663580	0.5	37601740	0.25	37650124	0.92	NA	NA
chr19	37650739	37650738	0.61	37650738	0.97	37650738	0.92	37652036	0.91	37608799	1.0
chr19	37651576	37651575	0.93	37604602	0.88	37604602	0.82	37605387	0.8	37604602	0.77
chr19	37657266	37657265	0.96	37657265	0.97	37657265	0.94	37657265	0.98	37657265	0.97
chr19	37660459	37660458	0.47	NA	NA	NA	NA	37660458	1.0	NA	NA
chr19	37661355	37682079	0.53	37661354	0.96	37617042	0.93	37661354	0.89	37617042	0.97
chr19	37661983	37661982	1.0	37644934	0.25	37625334	0.33	37620544	0.1	37669992	0.08
chr19	37663638	37663637	0.83	37663637	0.46	37671943	0.46	37663637	0.63	37663637	0.93
chr19	37664236	37651575	0.58	37672632	0.94	37624884	0.82	37624884	0.82	37625364	0.92
chr19	37665485	37678276	0.67	NA	NA	NA	NA	37665484	1.0	NA	NA
chr19	37666759	37666758	0.98	37666758	1.0	37682099	0.04	37666758	1.0	37627308	0.23
chr19	37666976	37666994	0.98	NA	NA	NA	NA	NA	NA	37624510	0.04
chr19	37675345	37675344	0.9	37675344	0.44	37675344	0.93	37675344	1.0	37675344	0.62
chr19	37675647	37675646	0.46	37675646	0.81	37675646	0.55	37675646	0.74	37632892	0.65
chr19	37677240	37628114	0.02	37726764	0.06	NA	NA	37697113	0.27	37677239	1.0
chr19	37682426	37682425	0.94	37682425	1.0	NA	NA	37682425	0.76	37682425	0.25
chr19	37684151	37684150	0.89	37684150	0.96	37684150	1.0	37684150	0.95	37684150	1.0
chr19	37684961	37650676	1.0	37650676	0.98	37684969	1.0	37650676	1.0	37650676	1.0
chr19	37686839	37680782	0.66	37686838	0.73	37645321	0.93	37686838	0.69	37686838	0.58
chr19	37688171	37688170	0.63	37688170	0.92	37688170	0.92	37688170	0.53	37688170	0.95
chr19	37689476	37689477	0.95	37689477	0.95	37689477	0.96	37689477	0.97	37689477	0.61
chr19	37690469	37692656	0.83	NA	NA	37645321	1.0	37690468	0.91	37689599	0.96
chr19	37692642	37692646	0.74	37692646	0.98	37692646	0.6	37692489	0.68	37692646	0.83
chr19	37694524	37694523	0.69	37694523	0.99	37652640	0.97	37694523	0.96	37694523	1.0
chr19	37695260	37706183	0.9	37692331	0.97	37695273	0.92	37695273	0.91	37659854	0.98
chr19	37695501	37697751	0.83	37688255	0.84	37691732	0.9	37704835	0.82	37691732	0.86
chr19	37695867	37695866	0.72	37695866	0.99	37695866	0.85	37695866	0.92	37695866	0.86
chr19	37703273	37703272	0.88	37703272	0.99	37703272	0.81	37703272	0.86	37655872	0.6
chr19	37704134	37704133	0.91	37704154	0.3	NA	NA	37659888	1.0	37704154	1.0
chr19	37704953	37656847	0.59	37704952	0.94	37702909	0.4	37659162	0.47	NA	NA
chr19	37705841	37705846	0.55	NA	NA	NA	NA	NA	NA	37751735	0.14
chr19	37706261	37706260	1.0	NA	NA	NA	NA	NA	NA	NA	NA
chr19	37706281	37706280	1.0	37706280	1.0	37706280	0.82	NA	NA	37664691	1.0
chr19	37708198	37728452	0.33	NA	NA	NA	NA	NA	NA	NA	NA
chr19	37708845	37708844	0.93	37706678	0.96	37717191	0.96	37706678	0.94	37708844	0.92
chr19	37710467	37715560	0.99	37706678	0.95	37713347	0.94	37713347	0.89	37717191	0.94
chr19	37713438	37713437	0.78	37713437	0.81	37713437	0.74	37713437	0.76	37713437	0.8
chr19	37714312	37714901	0.78	37706678	0.69	37691732	0.8	37704835	0.72	37694112	0.69
chr19	37714564	37711100	0.69	37710477	0.88	37710811	0.9	37706183	0.89	37714863	0.88
chr19	37714902	37714901	0.95	37710477	1.0	37710811	1.0	37692331	1.0	37714863	0.98
chr19	37715600	37715603	0.97	37715603	0.83	37715603	0.72	37680777	0.63	37691893	1.0
chr19	37717174	37717169	0.64	37679220	1.0	37717185	1.0	37679220	0.87	37715385	1.0
chr19	37717642	37704835	0.78	37717641	0.76	37713347	0.83	37717641	0.74	37717191	0.74
chr19	37721787	37721786	0.62	37721786	0.86	37721786	0.56	37721786	0.74	37721786	0.58
chr19	37722947	37675331	0.01	NA	NA	NA	NA	NA	NA	NA	NA
chr19	37724461	37724460	1.0	37721680	1.0	37719610	1.0	37713347	1.0	37717191	1.0
chr19	37724637	37721111	0.89	NA	NA	NA	NA	37682290	1.0	NA	NA
chr19	37725698	37741243	0.63	37725697	0.67	37724079	1.0	37714349	0.72	37725697	0.71
chr19	37729981	37730012	0.81	37723699	0.83	37729996	0.54	37723699	0.69	37728652	0.66
chr19	37733660	37733659	0.73	37727799	0.95	37733659	0.88	37733659	0.96	37733659	0.92
chr19	37734127	37703021	1.0	37702557	0.14	NA	NA	NA	NA	NA	NA
chr19	37736020	37736019	0.93	37727799	1.0	37732266	0.99	37736019	1.0	37727799	0.99
chr19	37736203	37709937	1.0	NA	NA	NA	NA	NA	NA	NA	NA
chr19	37737576	37737601	0.97	37723699	0.98	37694523	1.0	37735165	0.96	37728652	0.95
chr19	37737604	37737601	0.98	37723699	0.99	37694523	1.0	37735165	0.95	37728652	0.97
chr19	37737915	37737914	0.92	37705444	0.8	37737914	0.56	37705444	0.57	37715496	0.01
chr19	37738285	37706183	0.67	37738284	0.81	37732722	0.85	37738284	0.79	37732722	0.8
chr19	37741244	37741243	1.0	NA	NA	NA	NA	37741243	1.0	NA	NA
chr19	37743320	37778493	0.53	37706678	0.76	37743319	0.88	37694112	0.73	37732722	0.83
chr19	37747712	37741825	0.25	37778045	1.0	NA	NA	NA	NA	NA	NA
chr19	37750076	37750086	0.75	37750086	1.0	37750086	0.97	37750086	0.96	37750086	0.76
chr19	37750832	37750831	0.88	37763958	0.97	37750831	0.97	37763958	0.95	37750831	0.99
chr19	37754665	37746926	0.67	NA	NA	37754664	0.67	37730839	0.25	NA	NA
chr19	37755835	37764902	0.53	37755834	0.8	37755834	0.66	37755834	0.72	37755834	0.74
chr19	37757179	37757191	0.45	NA	NA	37732114	1.0	37757191	0.98	37728537	1.0
chr19	37758599	37769026	0.73	37755834	0.63	37760318	0.75	37761202	0.65	37763250	0.69
chr19	37759731	37759730	1.0	NA	NA	37759730	1.0	37759730	1.0	NA	NA
chr19	37760825	37760824	0.67	37735645	1.0	37760824	1.0	37760824	0.78	37735645	1.0
chr19	37762775	37762774	1.0	37762774	0.66	37762774	1.0	37762774	0.6	37762774	0.69
chr19	37763251	37763250	1.0	37763250	0.98	37749458	0.99	37748881	0.99	37763250	0.85
chr19	37763561	37726799	0.87	NA	NA	37732329	0.5	37719445	1.0	NA	NA
chr19	37764608	37764607	0.9	37764607	1.0	NA	NA	37764607	1.0	37764607	0.67
chr19	37765710	37765723	1.0	NA	NA	NA	NA	37765723	1.0	NA	NA
chr19	37767234	37767233	0.96	37767233	1.0	37732114	0.77	37728537	0.88	37767233	0.51
chr19	37768657	37756519	0.04	NA	NA	NA	NA	NA	NA	37728648	0.09
chr19	37772640	37772639	0.76	37772639	0.44	37772639	1.0	37772639	1.0	NA	NA
chr19	37775011	37797396	0.84	37775010	0.14	37775010	0.33	37726683	0.47	37775011	0.53
chr19	37777739	37777738	0.93	37777738	0.96	37777738	0.94	37777738	0.95	37777738	0.88
chr19	37780538	37779523	0.86	37780538	1.0	37779523	1.0	37750576	0.97	37780538	1.0
chr19	37780872	37759715	1.0	NA	NA	37780880	1.0	37731743	1.0	NA	NA
chr19	37781325	37781324	0.92	37781324	1.0	37781324	1.0	37781324	1.0	37781324	0.87
chr19	37782284	37782283	0.8	37782283	0.92	37782283	0.96	37782283	0.98	37782283	1.0
chr19	37783058	37783057	0.56	37783057	0.96	37783057	0.81	37783057	0.87	37790723	0.85
chr19	37789035	37789034	0.79	37775842	0.9	37775842	0.79	37789034	0.87	37789034	0.9
chr19	37789791	37790723	0.6	37800337	0.99	37790723	0.89	37800337	0.87	37809380	0.94
chr19	37791851	37791850	0.76	37791850	1.0	37791850	0.82	37791850	0.93	37791850	0.99
chr19	37809152	37809170	0.92	37791900	0.67	37809170	0.71	37797568	0.97	37803808	0.66
chr19	37810190	37810189	0.96	37810189	0.95	37810189	0.88	37803323	0.98	37805386	0.94
chr19	37811229	37768952	1.0	37812514	0.5	NA	NA	NA	NA	NA	NA
chr19	37816601	37816600	0.87	NA	NA	37801682	0.98	37816600	0.98	37802824	0.95
chr19	37820627	37820983	0.89	37820626	0.73	37820626	0.96	37772791	0.67	37820626	0.91
chr19	37823616	37823615	0.44	37823615	0.8	37778811	0.05	37823615	0.69	37776434	1.0
chr19	37832805	37832810	0.39	37815374	0.91	37815374	0.9	37815374	0.76	37815374	0.97
chr19	37833881	37862086	0.02	NA	NA	NA	NA	NA	NA	NA	NA
chr19	37834923	37834922	1.0	37807977	0.04	NA	NA	37784947	0.67	NA	NA
chr19	37845094	37845093	0.98	37857267	0.95	37845093	0.93	37845093	0.92	37845093	0.97
chr19	37845424	37845173	0.55	37855989	0.8	37845173	0.67	37855989	0.75	37845173	0.79
chr19	37849785	37801729	0.21	37822462	0.65	37814028	0.43	37871349	0.48	37837655	0.67
chr19	37855039	37837061	0.33	37805386	0.53	37826748	0.63	37875055	0.51	37860644	0.73
chr19	37857274	37862385	0.79	37854902	0.6	37858971	0.86	37833390	0.61	37847097	0.73
chr19	37857808	37862385	0.81	37857807	0.94	37857807	1.0	37857807	0.89	37857807	0.86
chr19	37858858	37855673	0.96	37855673	1.0	37813148	1.0	37858857	1.0	37813148	1.0
chr19	37860403	37860402	0.81	37860381	0.49	37860402	0.99	37860381	0.55	37860381	0.58
chr19	37862386	37862385	0.98	37862009	1.0	37858971	0.97	37856072	0.99	37847097	0.97
chr19	37863978	37863977	0.52	37863977	1.0	37858390	0.81	37830965	0.75	37863977	0.77
chr19	37865529	37865553	0.36	37865553	0.49	37905461	0.42	37865553	0.55	37865553	0.59
chr19	37865755	37865754	0.96	37865754	1.0	37816245	0.94	37865754	0.97	37865754	0.98
chr19	37871736	37871735	0.93	37855989	0.93	37872152	0.98	37855989	0.94	37871735	0.57
chr19	37877375	37877374	0.95	37855673	0.98	37877374	1.0	37877374	0.97	37868585	0.96
chr19	37878467	37843953	0.0	NA	NA	NA	NA	NA	NA	NA	NA
chr19	37880682	37873187	1.0	NA	NA	37880681	1.0	37830965	1.0	NA	NA
chr19	37882945	37867860	0.81	NA	NA	NA	NA	37835322	1.0	37834428	0.05
chr19	37883427	37883426	0.98	37855673	0.91	37883426	0.9	37883426	0.62	37868585	0.95
chr19	37883896	37872152	0.92	37855989	1.0	37882838	0.72	37855989	0.99	37855989	0.91
chr19	37884037	37884036	0.95	37884036	0.69	37884036	1.0	37884036	0.82	37884036	0.73
chr19	37884829	37884828	0.86	37884828	0.66	37884828	0.86	37884828	0.9	37884828	0.86
chr19	37886666	37886681	1.0	37886665	1.0	37858390	0.04	37838795	0.5	37886681	1.0
chr19	37886723	37886746	0.72	37869070	0.76	37869070	0.75	37886746	0.77	37886746	0.79
chr19	37890404	37899013	0.89	37857807	0.93	37857807	0.96	37857807	0.94	37857807	0.96
chr19	37891167	37888806	0.84	37888806	0.79	37891688	0.88	37855989	0.84	37891688	0.87
chr19	37899078	37896438	0.86	37899088	0.94	37899088	0.97	37896438	0.98	37899088	0.98
chr19	37901721	37901720	0.75	37865549	1.0	37901300	0.93	37901720	0.96	37901720	1.0
chr19	37902022	37902022	0.89	37915829	0.63	37905461	0.72	37902022	0.64	37902022	0.68
chr19	37904347	37857155	0.56	37863782	1.0	37888590	1.0	37863782	1.0	NA	NA
chr19	37904362	37857155	0.43	37863782	0.96	37904361	0.66	37863782	0.69	37904361	1.0
chr19	37905232	37905231	0.6	37905231	1.0	37901490	0.96	37905231	1.0	37894973	0.8
chr19	37905564	37905563	0.68	37905563	0.97	37905563	1.0	37905563	0.89	37905755	0.86
chr19	37906726	37905755	0.63	37858971	0.93	37906725	0.92	37905755	0.87	37906725	0.94
chr19	37908617	37908616	1.0	37902681	0.98	37908616	0.99	37908616	0.98	37902681	0.98
chr19	37909375	37909374	1.0	NA	NA	NA	NA	37909374	0.6	37909374	1.0
chr19	37909974	37909973	0.57	37909973	0.82	37909973	0.83	37909973	0.81	37909973	0.81
chr19	37911246	37911250	0.55	37914155	0.83	37901409	0.67	37901409	0.69	37901409	0.86
chr19	37911513	37871035	0.67	37917291	0.5	37885156	0.67	37911512	1.0	NA	NA
chr19	37912238	37911534	0.99	37905461	0.93	37905461	0.95	37905461	1.0	37905461	1.0
chr19	37914375	37918354	0.89	37905461	1.0	37905461	0.98	37905461	0.98	37905461	0.99
chr19	37916021	37913704	0.27	37916020	1.0	NA	NA	37878378	1.0	37916020	1.0
chr19	37916959	37916958	0.98	37900660	1.0	37890413	1.0	37916958	1.0	37898819	0.96
chr19	37918872	37918911	0.4	37918871	0.39	37918919	0.27	37918911	0.39	37918871	0.23
chr19	37920059	37920058	0.63	37920058	0.77	37920058	0.85	37920058	0.75	37920058	0.83
chr19	37921594	37921603	0.38	37921603	0.85	37939399	0.5	37921603	0.91	37921603	1.0
chr19	37922973	37922972	0.97	37924971	0.6	37922972	0.94	37922972	0.97	37922972	0.75
chr19	37923137	37918563	0.9	37878866	0.98	37895799	0.93	37885190	0.97	37894973	1.0
chr19	37923757	37923756	0.79	37923756	1.0	37923756	0.33	37923756	0.8	37928551	0.09
chr19	37924678	37924635	0.74	37924677	0.69	37924677	0.74	37924677	0.4	37924677	1.0
chr19	37925049	37925048	0.84	37925048	0.53	37925048	0.71	37939399	0.7	37924026	0.25
chr19	37927011	37927010	1.0	37924328	1.0	NA	NA	37927010	0.6	NA	NA
chr19	37927522	37974148	0.33	37902681	0.8	37929140	0.53	37957591	0.55	37928385	0.67
chr19	37927728	37927727	0.9	37927727	1.0	37927727	0.58	37927727	0.87	37932566	1.0
chr19	37930026	37909973	0.54	37935981	1.0	37930025	0.97	37909973	0.92	37930025	0.92
chr19	37931582	37931590	0.84	37931590	1.0	37928385	0.95	37931590	1.0	37928385	0.99
chr19	37932447	37932446	0.97	37932446	1.0	37932446	1.0	37932446	1.0	37932446	0.98
chr19	37938604	37905845	0.64	37938624	0.52	37938624	0.67	37948823	0.5	37938624	0.53
chr19	37940285	37940298	0.87	37940298	1.0	37940298	0.56	37940298	0.89	37927942	0.4
chr19	37944951	37941798	0.75	NA	NA	NA	NA	37944950	1.0	37944950	1.0
chr19	37945241	37899106	0.75	NA	NA	37934971	1.0	NA	NA	NA	NA
chr19	37946156	37946155	0.43	37946155	0.91	37906625	0.86	37946155	0.56	37946155	0.59
chr19	37946303	37901954	0.42	NA	NA	NA	NA	NA	NA	NA	NA
chr19	37947489	37947488	0.91	37901490	0.96	37947488	0.95	37904691	0.93	37947488	0.91
chr19	37948467	37948475	0.57	37948475	0.75	37906625	0.94	37906625	1.0	37902020	0.95
chr19	37949664	37949663	1.0	NA	NA	37949663	0.88	NA	NA	37949663	1.0
chr19	37953533	37953532	0.96	37953532	0.96	37953532	0.95	37953532	1.0	37953532	0.98
chr19	37955089	37960652	0.79	37954304	0.85	37955140	0.89	37954304	0.9	37955140	0.92
chr19	37955392	37955391	0.81	37954304	0.97	37955140	0.8	37965377	0.81	37955140	0.92
chr19	37957541	37916996	0.94	37957554	0.98	NA	NA	37957554	0.85	37957554	0.99
chr19	37957879	37957878	0.98	37956640	1.0	37957566	0.98	37954304	1.0	37960971	0.97
chr19	37959818	37959817	0.78	37959817	0.71	37959817	0.81	37955220	0.71	37959817	0.86
chr19	37960404	37915171	0.67	37960403	0.85	37960403	0.91	37954145	0.57	37960403	0.83
chr19	37960571	37960570	1.0	37960570	0.25	NA	NA	37960570	0.85	37960570	1.0
chr19	37961170	37961169	1.0	37956640	0.99	37960341	1.0	37955391	0.93	37961169	0.99
chr19	37962141	37960652	0.99	37956640	0.97	37959859	1.0	37954304	0.99	37960971	1.0
chr19	37964489	37984735	0.0	37964480	0.8	NA	NA	37921244	1.0	NA	NA
chr19	37967258	37967454	0.93	NA	NA	37967257	1.0	37967257	1.0	37967257	0.67
chr19	37968063	37967759	0.94	37967292	0.97	37959859	0.94	37968254	0.93	37967169	0.97
chr19	37969237	37938811	1.0	38014771	1.0	NA	NA	NA	NA	NA	NA
chr19	37971133	37967952	1.0	NA	NA	37927729	1.0	NA	NA	37945890	0.05
chr19	37972168	37972622	0.73	37950327	0.53	37972622	0.78	37967292	0.65	37967292	0.76
chr19	37973236	37972622	0.65	37973235	0.67	37973235	0.77	37973235	0.71	37973235	0.79
chr19	37974514	37974513	0.98	37973772	0.98	37974513	0.97	37974513	0.98	37967292	0.96
chr19	37976105	37977660	0.96	37973772	0.83	37960341	0.98	37967292	0.89	37973772	0.9
chr19	37979387	37979386	0.98	37957241	0.44	NA	NA	37967733	0.89	NA	NA
chr19	37979557	37978444	0.94	37980013	0.93	37977660	1.0	37979556	0.96	37979556	0.98
chr19	37985191	37985198	0.85	37985198	0.87	37985198	1.0	37985198	1.0	38031493	0.67
chr19	37989666	37989665	0.64	37996992	0.86	37996992	0.74	37996992	0.86	37989665	0.92
chr19	37991235	37989108	1.0	37991234	0.5	37991234	0.5	37991234	1.0	37991234	1.0
chr19	37992651	37993480	0.98	37990970	0.98	37990970	0.98	37993480	0.99	37990970	0.98
chr19	37998979	38015721	0.45	37998979	0.72	37998979	0.7	37998979	0.82	37998979	0.6
chr19	38000675	38000674	0.84	37982120	0.5	38000674	0.67	38000674	0.85	37957878	0.25
chr19	38001024	37975237	0.33	NA	NA	NA	NA	38045505	0.04	38033673	0.25
chr19	38007591	37989825	0.71	38007595	1.0	37975814	0.86	38007595	1.0	37975814	0.87
chr19	38010412	38007322	0.77	38010411	0.98	38007322	0.94	38007322	0.95	38010411	0.96
chr19	38012090	38012089	0.93	38014544	0.81	38001263	0.48	38012089	0.54	38012089	0.56
chr19	38014545	38014544	0.46	38014544	0.62	38012089	0.35	37986841	0.6	38014544	0.64
chr19	38014673	38014672	0.87	38014672	0.83	38001263	0.99	38014672	0.95	38023623	0.77
chr19	38020087	38022572	0.96	38022572	1.0	38022572	0.96	38020098	1.0	38022572	0.99
chr19	38020800	38017258	0.78	38020808	0.67	38001263	0.71	38016623	0.47	38023623	0.44
chr19	38021545	38021544	0.67	38021544	0.97	38021544	0.98	38021544	0.93	38021544	1.0
chr19	38027687	38030120	0.8	38036481	0.99	38027686	0.98	38037117	0.97	38027686	0.98
chr19	38028693	38028692	0.55	38028692	0.86	38028692	1.0	38028692	0.65	38028692	0.97
chr19	38029857	38029856	0.97	38029856	0.96	38029856	0.97	38029856	1.0	38029856	0.89
chr19	38032853	38032852	1.0	38032852	0.83	38032852	0.89	38036632	0.84	38032852	0.94
chr19	38033669	38048999	0.81	38033648	0.94	38033648	0.92	38033648	0.87	38034147	0.9
chr19	38038589	38038588	0.65	38037276	0.61	38036481	0.53	38038588	0.64	38039740	0.63
chr19	38039694	38036481	0.68	38039693	0.63	38036481	0.54	38039693	0.65	38039740	0.5
chr19	38040367	38040366	0.96	38040366	0.99	38040366	0.98	38040366	0.99	38040366	0.99
chr19	38041110	38036274	0.6	38032566	0.94	38041109	0.98	38036274	0.84	38041109	0.91
chr19	38041274	38041273	0.63	38040782	0.54	38032852	0.54	38041273	0.65	38032852	0.63
chr19	38045378	38030306	0.67	38037420	0.91	38044895	0.98	38030888	0.85	38044895	0.89
chr19	38050453	38003259	1.0	NA	NA	NA	NA	NA	NA	NA	NA
chr19	38053561	38053560	1.0	NA	NA	38053560	1.0	NA	NA	38053560	1.0
chr19	38057276	38057282	0.83	38057275	0.99	38057275	0.99	38057275	0.73	38057275	0.93
chr19	38057648	38057647	0.97	38057647	1.0	38057647	0.94	38033673	1.0	38057352	0.98
chr19	38057814	38057816	1.0	38057707	0.99	38057707	0.95	38057454	1.0	38057707	0.97
chr19	38057817	38057816	1.0	38057707	0.99	38057707	1.0	38057454	1.0	38057816	1.0
chr19	38059168	38059167	0.76	38059167	1.0	38059167	0.74	38059167	0.9	38057352	0.88
chr19	38061231	38061230	0.98	38061230	1.0	38061230	0.98	38061230	0.96	38061230	0.98
chr19	38065412	38065411	0.72	38065411	0.98	38062566	0.59	38065411	0.71	38065411	0.7
chr19	38065988	38065987	0.44	38065987	0.74	38065987	0.36	38065987	0.71	38065987	0.71
chr19	38069832	38069831	0.92	38069831	0.88	38069831	0.96	38069831	0.98	38069363	0.73
chr19	38070191	38065520	0.81	38070051	0.84	38065702	0.83	38084128	0.8	38069933	0.82
chr19	38071201	38071201	0.23	38071201	0.22	38064064	0.15	38071201	0.25	38071201	0.23
chr19	38079560	38079559	0.41	38099279	0.83	38077339	0.63	38099279	0.72	38075718	0.58
chr19	38080616	38080615	0.81	38080615	1.0	38080615	1.0	38080615	0.86	38091829	0.33
chr19	38080970	38080969	0.95	38080969	0.93	38080969	0.66	38080969	0.92	38080969	0.77
chr19	38084545	38114474	0.73	38084128	0.85	38086217	0.92	38084128	0.84	38086217	0.79
chr19	38086003	38056490	0.82	38086012	1.0	NA	NA	NA	NA	38086012	1.0
chr19	38088006	38074760	1.0	NA	NA	NA	NA	NA	NA	38088011	0.83
chr19	38090331	38086105	0.93	38072955	0.98	38083162	0.95	38082509	0.98	38078580	0.91
chr19	38091904	38091903	0.94	38091903	0.8	NA	NA	38091903	0.48	38091903	0.41
chr19	38092064	38092063	0.82	38092063	1.0	38092063	0.97	38092063	0.99	38092063	0.97
chr19	38092371	38092370	1.0	38092370	1.0	38092370	0.53	38092370	0.88	38092370	1.0
chr19	38092853	38092852	0.55	38093666	0.68	38092852	0.67	38092852	0.76	38131551	0.55
chr19	38098979	38115205	1.0	NA	NA	NA	NA	NA	NA	NA	NA
chr19	38099338	38099337	0.76	38074445	0.91	38099091	0.99	38087386	0.86	38099337	0.96
chr19	38101390	38101400	0.69	38101400	0.59	38146428	0.25	38101400	0.24	NA	NA
chr19	38103136	38103120	0.9	38103135	0.98	38120081	0.95	38103135	0.63	38103135	0.96
chr19	38103629	38103628	1.0	38103628	0.96	38103012	0.95	38103628	0.98	38110951	0.99
chr19	38103902	38103901	0.59	38103901	0.91	38103012	0.92	38103628	0.88	38123271	0.91
chr19	38104568	38121254	0.5	NA	NA	NA	NA	NA	NA	NA	NA
chr19	38104569	38121254	0.5	NA	NA	NA	NA	NA	NA	38084193	0.56
chr19	38105365	38117480	0.56	38105364	1.0	38105364	0.5	38105364	0.56	38105109	0.7
chr19	38106109	38106167	0.92	38106108	0.82	38130833	0.71	38105037	0.41	38106108	0.69
chr19	38107984	38106167	0.94	38107993	0.8	NA	NA	38105037	0.7	38107993	1.0
chr19	38108991	38062934	0.12	NA	NA	NA	NA	NA	NA	38145534	0.03
chr19	38111025	38111024	0.81	38111024	0.88	38111024	0.94	38111964	0.85	38111024	0.92
chr19	38113219	38113218	0.97	38113218	0.79	38111964	0.93	38112022	1.0	38113218	0.98
chr19	38113607	38098302	1.0	38112887	0.25	38113606	0.78	38113606	1.0	38113619	1.0
chr19	38114425	38131483	0.6	38114424	0.8	38114424	0.92	38117356	0.86	38131483	0.79
chr19	38116526	38122714	0.83	38114474	0.98	38111964	0.9	38112022	0.93	38114474	0.96
chr19	38117621	38117620	0.88	38117620	0.96	38109443	0.8	38117620	0.97	38109443	1.0
chr19	38120299	38120298	0.99	38120081	0.98	38120298	0.94	38120298	0.99	38120298	0.97
chr19	38121177	38103564	0.98	38071923	1.0	NA	NA	38076146	1.0	NA	NA
chr19	38121745	38122714	0.98	38121760	0.95	38111964	0.98	38121760	1.0	38114474	0.98
chr19	38123254	38098392	0.85	38085018	0.5	38111977	0.96	38105037	0.54	NA	NA
chr19	38124996	38118357	0.73	38120081	0.95	38120081	0.87	38111088	0.88	38112619	0.91
chr19	38126180	38124921	1.0	38085018	1.0	38126208	0.7	38105037	0.87	NA	NA
chr19	38126542	38126541	0.98	38126541	1.0	NA	NA	38126541	0.86	38126541	1.0
chr19	38128895	38128894	0.64	38085018	1.0	38128894	1.0	38105037	1.0	NA	NA
chr19	38129623	38129615	0.79	38131522	0.96	38129615	0.99	38129615	0.97	38131522	0.98
chr19	38132583	38133252	0.74	38132584	0.88	38133252	0.97	38133252	0.94	38132584	0.9
chr19	38132650	38132649	0.99	38085018	1.0	38132649	0.91	38105037	1.0	38132649	1.0
chr19	38133987	38133986	1.0	38133986	0.08	38114424	0.5	38129303	1.0	38133986	1.0
chr19	38137493	38137492	0.83	38138486	0.79	38138486	0.71	38138486	0.69	38138486	0.76
chr19	38138135	38138134	0.65	38124363	0.8	38138134	0.99	38138134	0.92	38138134	0.83
chr19	38140398	38140397	0.79	38139065	0.84	38140397	0.88	38140397	0.82	38139065	0.8
chr19	38141977	38181892	0.17	NA	NA	38126208	1.0	NA	NA	NA	NA
chr19	38145134	38143688	1.0	38145134	1.0	38137176	0.95	38143688	1.0	38145134	1.0
chr19	38145535	38145534	0.97	38135010	0.98	38140397	0.84	38135010	1.0	38160547	0.88
chr19	38145866	38134707	0.5	NA	NA	38145865	0.84	38145865	0.44	38145865	0.17
chr19	38148047	38146026	0.98	38145134	1.0	38137176	1.0	38148046	1.0	38145134	1.0
chr19	38150530	38146026	0.97	38145134	0.95	38137176	0.93	38143688	0.96	38145134	0.94
chr19	38152762	38152761	1.0	NA	NA	NA	NA	38135995	1.0	NA	NA
chr19	38153670	38153669	0.95	38135010	0.98	38161289	0.81	38157014	1.0	38157014	0.99
chr19	38154435	38154439	1.0	NA	NA	NA	NA	38154439	1.0	NA	NA
chr19	38160407	38160406	0.91	NA	NA	38160406	1.0	38160406	1.0	38160406	1.0
chr19	38161877	38161876	0.92	38162457	0.99	38161876	0.73	38161876	0.98	38161876	0.91
chr19	38166456	38166465	0.42	38166455	0.6	38163489	0.22	38166455	0.41	38147347	0.29
chr19	38166937	38166936	0.68	38166936	0.73	38140771	0.8	38166936	0.61	38140771	1.0
chr19	38168388	38128388	1.0	NA	NA	NA	NA	NA	NA	NA	NA
chr19	38169389	38135486	0.07	38124181	1.0	38169388	1.0	38169388	0.56	38169388	0.76
chr19	38174834	38174833	0.5	38174833	0.67	38174833	0.87	38127806	0.44	38174833	1.0
chr19	38176177	38176176	0.9	38176176	0.96	38176176	0.97	38176176	0.96	38176176	0.97
chr19	38176374	38176373	1.0	NA	NA	38176373	0.33	NA	NA	38176373	0.4
chr19	38176971	38201346	0.17	38176975	0.74	38176975	0.64	38176975	0.87	38176975	0.74
chr19	38177361	38177360	0.87	38177360	0.96	38177276	0.49	38179303	0.64	38136498	0.6
chr19	38178086	38177189	0.65	38176746	0.55	38182136	0.53	38176746	0.54	38176746	0.6
chr19	38180519	38179815	0.67	38179815	0.74	38186932	0.56	38186724	0.6	38176746	0.56
chr19	38182137	38184051	0.79	38174738	0.76	38174738	0.76	38180796	0.69	38174738	0.78
chr19	38186481	38186480	0.78	38186480	1.0	38184458	1.0	38184458	0.98	38185402	0.99
chr19	38188921	38188920	0.85	38188920	0.99	38179815	1.0	38188920	0.98	38186724	0.94
chr19	38189139	38189138	0.88	38189138	0.8	NA	NA	38189138	0.83	38189138	0.46
chr19	38191399	38191398	0.96	38191398	0.37	38191398	1.0	38176239	0.89	38191398	0.94
chr19	38195051	38193350	1.0	38178538	1.0	38178538	1.0	38154763	0.2	38195050	1.0
chr19	38199853	38199852	0.99	38199852	0.99	38199852	0.98	38199852	1.0	38199852	1.0
chr19	38200928	38200927	1.0	38222100	0.01	38200927	1.0	38157940	1.0	38228366	0.14
chr19	38204766	38204765	1.0	NA	NA	38163489	0.08	NA	NA	38208695	0.03
chr19	38205458	38205457	0.87	38205457	0.96	38205457	0.97	38205457	0.88	38205457	0.88
chr19	38207426	38207425	0.64	38207425	0.84	38207425	0.9	38207425	0.53	38207425	0.88
chr19	38208831	38208830	0.67	38208830	0.52	38208830	0.84	38208830	0.68	38208830	0.98
chr19	38210107	38210106	0.98	NA	NA	NA	NA	38210106	1.0	NA	NA
chr19	38211703	38211702	0.84	38211702	1.0	38211702	1.0	38171612	0.86	38211702	0.33
chr19	38212975	38212989	0.75	38212989	0.96	38212989	0.96	38212989	0.93	38212989	0.59
chr19	38215495	38215494	0.99	38216037	0.97	38216349	0.98	38215494	1.0	38216349	0.98
chr19	38219486	38219492	0.8	38218892	0.98	38218892	0.97	38218892	0.94	38218892	1.0
chr19	38220019	38220018	0.93	38218892	0.99	38220018	0.95	38218892	0.98	38218892	0.99
chr19	38220168	38220175	0.96	38175393	1.0	38220167	1.0	38187728	0.97	NA	NA
chr19	38220616	38220622	0.71	38220622	0.87	38220622	0.98	38220622	0.98	38220622	0.94
chr19	38221540	38221539	0.74	38221539	0.61	38221539	0.78	38221539	0.69	38221539	0.67
chr19	38222100	38218892	0.75	38221366	0.63	38221366	0.54	38217689	0.69	38222862	0.72
chr19	38223486	38223492	0.98	NA	NA	NA	NA	38223492	1.0	NA	NA
chr19	38223750	38223749	1.0	38223749	1.0	NA	NA	NA	NA	NA	NA
chr19	38225575	38225574	0.5	38225574	0.97	38226540	0.87	38225574	0.86	38226624	0.97
chr19	38225890	38225365	0.8	38225365	0.73	38225365	0.8	38225365	0.71	38225365	0.77
chr19	38226502	38226540	0.5	38226540	0.68	38226540	0.59	38226540	0.66	38226624	0.64
chr19	38233162	38220296	0.67	NA	NA	NA	NA	NA	NA	NA	NA
chr19	38238598	38238538	0.82	38238597	0.83	38237062	0.73	38238597	1.0	38238597	0.67
chr19	38240554	38240560	0.84	38240560	0.51	38202313	0.25	38240560	0.5	38240560	0.6
chr19	38243883	38205728	0.02	38243886	1.0	NA	NA	NA	NA	NA	NA
chr19	38243937	38243936	0.57	38194576	0.5	38222737	0.25	38249680	0.2	NA	NA
chr19	38244215	38237273	1.0	38244214	1.0	38244214	1.0	38208858	1.0	38244214	1.0
chr19	38244828	38244818	0.92	38244669	1.0	38244818	0.97	38244669	0.99	38244818	1.0
chr19	38246430	38246429	0.77	38245845	0.85	38245845	0.89	38245845	0.87	38245845	0.81
chr19	38249039	38249355	0.8	38249355	0.79	38249355	0.82	38249355	0.92	38249355	0.86
chr19	38253527	38253515	0.75	NA	NA	NA	NA	NA	NA	NA	NA
chr19	38254302	38252656	0.97	38249778	1.0	38254314	1.0	38247011	1.0	38247011	1.0
chr19	38254786	38246429	0.67	NA	NA	NA	NA	NA	NA	NA	NA
chr19	38256810	38258273	0.82	38256477	0.95	38256477	0.86	38247490	0.9	38256632	0.92
chr19	38258045	38257403	0.8	38256454	0.71	38259125	0.89	38256454	0.87	38247011	0.68
chr19	38263607	38263606	0.73	38263606	0.62	38283982	0.61	38263606	0.84	38263606	0.81
chr19	38264355	38264354	1.0	38264354	1.0	38264354	1.0	38264354	0.97	38264354	0.95
chr19	38266378	38266377	0.91	38266377	0.91	38262584	1.0	38266377	1.0	38262584	0.96
chr19	38266676	38266675	0.96	38266675	0.85	38266675	0.98	38266675	0.52	38266675	0.72
chr19	38268763	38269107	0.67	38267970	0.75	38267970	0.87	38267970	0.63	38267970	0.6
chr19	38269071	38269070	0.96	38269107	1.0	38226475	0.13	38269107	1.0	NA	NA
chr19	38271490	38271489	0.54	38271489	0.5	38275918	0.57	38228476	0.67	38269766	0.05
chr19	38274226	38274225	0.93	38274225	1.0	38274225	0.96	38274225	0.97	38274225	0.88
chr19	38274309	38274319	0.77	38271417	0.96	NA	NA	38274319	1.0	38271417	1.0
chr19	38274813	38274225	0.84	38274225	0.77	38274225	0.77	38274225	0.83	38274225	0.79
chr19	38275271	38267562	1.0	NA	NA	NA	NA	38257070	0.11	38239736	1.0
chr19	38275731	38280443	0.81	38272500	0.68	38280443	0.93	38274812	0.82	38272500	0.79
chr19	38277242	38277241	1.0	NA	NA	NA	NA	38258700	1.0	NA	NA
chr19	38279193	38279206	0.97	38271097	0.97	38280727	0.99	38283982	0.96	38279206	0.98
chr19	38282995	38274432	0.83	38282882	0.83	38276470	0.76	38274432	0.8	38272365	0.76
chr19	38293706	38288911	0.5	NA	NA	38293705	0.25	NA	NA	38293705	1.0
chr19	38296620	38296619	0.25	38296619	0.71	38296619	0.75	38296619	0.82	38296619	1.0
chr19	38297691	38297690	0.99	38287112	0.98	38297690	0.91	38297690	0.98	38287112	0.95
chr19	38299671	38268353	1.0	NA	NA	NA	NA	38253123	1.0	NA	NA
chr19	38300159	38300158	0.5	38292941	0.9	38300158	0.88	38300158	0.84	38300158	0.92
chr19	38301442	38301450	0.46	38301450	0.63	38301450	0.75	38301450	0.69	38301450	0.58
chr19	38301828	38301839	0.97	38301628	1.0	38301839	0.99	38301839	0.97	38301839	1.0
chr19	38305313	38305312	1.0	38305312	0.12	NA	NA	NA	NA	NA	NA
chr19	38311287	38311286	1.0	38311286	1.0	NA	NA	38267562	1.0	38311286	0.25
chr19	38312950	38312949	0.92	38312349	0.97	38311773	0.96	38312349	0.98	38312949	1.0
chr19	38313263	38313262	0.97	38313262	1.0	38313262	0.96	38313262	0.96	38313262	0.96
chr19	38314193	38314192	0.45	38314192	0.9	38314192	0.91	38336717	0.61	38314192	0.99
chr19	38315246	38314263	0.52	38315245	0.97	38319003	0.92	38279841	0.52	38315245	1.0
chr19	38316354	38316353	0.98	38316353	0.98	38316353	0.98	38316353	1.0	38316353	0.99
chr19	38317562	38317561	0.7	38317561	0.64	38317561	1.0	38317561	0.79	38317561	0.8
chr19	38320547	38320546	0.95	38320546	1.0	38320546	0.98	38320546	0.99	38320546	0.97
chr19	38325024	38325025	0.78	38325025	1.0	38302496	0.98	38325025	0.75	38325025	1.0
chr19	38325121	38324085	0.85	38324843	0.85	38324843	0.75	38328823	0.83	38324843	0.83
chr19	38328909	38328936	0.5	38333285	0.03	38299383	0.14	38289003	0.46	38353005	0.33
chr19	38330326	38325305	0.78	38291149	0.6	38330325	0.86	38330325	0.79	38330325	0.57
chr19	38330631	38327659	0.41	38326846	0.78	38328111	0.82	38329026	0.82	38327659	0.76
chr19	38331627	38331626	0.95	38330834	0.92	38328111	0.96	38326846	1.0	38331626	0.97
chr19	38332972	38325305	0.49	38330834	0.66	38324732	0.51	38329026	0.7	38327659	0.6
chr19	38333342	38330628	1.0	38333341	1.0	38312687	1.0	38309379	0.25	38333341	0.53
chr19	38333520	38324558	0.96	NA	NA	38349656	1.0	38318787	1.0	NA	NA
chr19	38334593	38334592	0.5	38330834	0.81	38320957	0.58	38329026	0.79	38332986	0.72
chr19	38335543	38335543	1.0	NA	NA	38362871	0.5	38310362	1.0	38329747	0.5
chr19	38338144	38338145	0.79	38338145	0.97	38338145	0.97	38338145	1.0	38338145	0.97
chr19	38338876	38338875	1.0	NA	NA	NA	NA	38298572	0.03	NA	NA
chr19	38339861	38339860	1.0	38339860	0.97	38339860	0.98	38339860	1.0	38339860	0.95
chr19	38340320	38340612	0.98	38340319	0.8	38336855	0.99	38339337	0.96	38319751	1.0
chr19	38342078	38385913	0.4	38342077	0.61	38342077	0.8	38304334	0.83	38326470	0.68
chr19	38342213	38344273	0.85	38336016	0.72	38336855	0.86	38339337	0.83	38336016	0.61
chr19	38343165	38343164	0.93	NA	NA	38343164	1.0	38301503	0.87	NA	NA
chr19	38345508	38345507	0.51	38301450	0.86	38345507	1.0	38345507	0.58	38301450	1.0
chr19	38345672	38345671	0.9	38345671	1.0	38345671	0.96	38345671	1.0	38345671	0.97
chr19	38347941	38349987	0.62	38347940	0.63	38347940	0.91	38349987	0.62	38336409	0.81
chr19	38348465	38348477	0.41	38348477	0.96	38339357	0.82	38339357	0.79	38348477	0.79
chr19	38349640	38320477	0.16	38349642	0.27	38349653	0.13	38349642	0.75	38349647	0.73
chr19	38351608	38349987	0.74	38351607	0.94	38351607	1.0	38351607	0.65	38351607	0.78
chr19	38357353	38354861	0.35	38357352	0.82	38357352	0.33	38357352	0.62	38357352	0.91
chr19	38357516	38356791	0.99	38356791	0.97	38356791	0.97	38356791	0.99	38356791	1.0
chr19	38357953	38347391	0.33	NA	NA	38357952	1.0	38357952	0.5	38362880	1.0
chr19	38358842	38402502	0.7	38354568	0.99	38318430	1.0	38316850	1.0	38318430	1.0
chr19	38363490	38363489	0.57	38362657	0.7	38363489	0.88	38363489	0.8	38364706	0.75
chr19	38372570	38372575	1.0	38328078	0.5	38372575	1.0	38372575	1.0	38372575	1.0
chr19	38372961	38372545	0.86	38366936	0.72	38372545	0.95	38366993	0.89	38372545	0.92
chr19	38373156	38372063	0.92	38367793	1.0	38367793	1.0	38372063	0.98	38371076	0.97
chr19	38373325	38372063	0.9	38367793	0.95	38367793	0.98	38372063	0.94	38371076	0.96
chr19	38374140	38374139	1.0	38374139	1.0	38374139	1.0	38374139	0.95	38369818	0.96
chr19	38377501	38377500	0.96	38376299	1.0	38377500	0.99	38377500	1.0	38377500	1.0
chr19	38378508	38378507	0.56	38335703	1.0	38344907	0.16	38378507	0.43	38378507	0.4
chr19	38378658	38377491	0.32	38377491	1.0	38378657	0.5	38369818	1.0	38369818	1.0
chr19	38382915	38396502	0.61	38382914	0.78	38382914	0.88	38396502	0.61	38382914	1.0
chr19	38385765	38388411	0.82	38385765	0.91	38385765	0.8	38385765	0.88	38385765	0.94
chr19	38391325	38376498	0.48	38391190	0.27	38391324	0.8	38345057	0.23	38391340	0.59
chr19	38392224	38388655	1.0	38392223	1.0	38368433	0.14	NA	NA	NA	NA
chr19	38397904	38397903	0.7	38394876	0.63	38401399	0.85	38396430	0.75	38397903	0.59
chr19	38398224	38398998	0.59	38394876	0.98	38398224	0.65	38381918	0.95	38369818	0.96
chr19	38400840	38400839	0.97	38400839	0.98	38400839	0.98	38400839	0.99	38400839	0.99
chr19	38402437	38402436	0.46	38400606	0.75	38397898	0.55	38399371	0.82	38376498	0.7
chr19	38405860	38405435	0.79	38405655	0.98	38397898	0.88	38405435	0.86	38376498	1.0
chr19	38406155	38406154	1.0	NA	NA	38360607	0.14	38377710	1.0	38406154	0.06
chr19	38406622	38361874	1.0	38406621	0.51	38375695	1.0	38361874	0.64	38406621	1.0
chr19	38407377	38407301	0.98	38405655	1.0	38397898	1.0	38403034	0.9	38376498	1.0
chr19	38407677	38407676	0.87	38407676	1.0	38407676	0.99	38407676	0.94	38407676	0.99
chr19	38407987	38407986	1.0	NA	NA	NA	NA	NA	NA	38427321	0.25
chr19	38408252	38405435	0.93	38405655	0.93	38397898	0.75	38405435	0.89	38376498	0.98
chr19	38408862	38408861	0.97	38408861	0.88	38408861	0.99	38408861	0.98	38408861	0.84
chr19	38409738	38409737	0.86	38409737	1.0	38409737	1.0	38409737	0.86	38409737	0.83
chr19	38412083	38416945	0.55	38414371	0.79	38411806	0.78	38415043	0.85	38414599	0.78
chr19	38414316	38414315	1.0	NA	NA	38414315	1.0	NA	NA	NA	NA
chr19	38415372	38415371	0.7	38415371	0.63	38415371	0.62	38415371	0.4	38415371	0.2
chr19	38421718	38421717	0.95	NA	NA	NA	NA	38386380	1.0	NA	NA
chr19	38423839	38423838	1.0	NA	NA	38423838	1.0	38468052	0.17	NA	NA
chr19	38428225	38430196	0.36	38426995	0.68	38428751	0.84	38428177	0.63	38426995	0.74
chr19	38428292	38458462	0.02	NA	NA	NA	NA	NA	NA	NA	NA
chr19	38428369	38428368	0.75	NA	NA	38428368	1.0	38386380	1.0	NA	NA
chr19	38430889	38431403	0.72	38429568	0.85	38429568	0.79	38428177	0.84	38430109	0.93
chr19	38432156	38432155	0.83	38435260	0.57	38432155	0.68	38435260	0.39	38432155	0.81
chr19	38432754	38432753	0.68	38432753	1.0	38432753	0.98	38432753	0.98	38432753	0.85
chr19	38433030	38432481	0.61	38433029	0.94	38433029	0.59	38433029	0.5	38433029	0.67
chr19	38437042	38387368	0.95	38441349	0.33	38456274	0.2	38475807	0.1	38437058	0.5
chr19	38437989	38437988	0.68	38437988	0.94	38437321	0.78	38437988	0.87	38437321	0.86
chr19	38438388	38438387	0.97	38439658	0.73	38439658	0.97	38439658	0.85	38439658	0.83
chr19	38439187	38438904	0.66	38439186	0.86	38439186	0.77	38439186	0.47	38439186	0.63
chr19	38447224	38447223	0.99	38447223	1.0	38447223	0.99	38447223	0.99	38447223	0.96
chr19	38447842	38447841	0.8	38447841	0.88	38447841	0.89	38447841	0.9	38447841	0.86
chr19	38449072	38463155	0.02	38427489	0.25	NA	NA	NA	NA	NA	NA
chr19	38449886	38426225	0.5	NA	NA	NA	NA	NA	NA	NA	NA
chr19	38452127	38455073	0.43	38454762	0.77	38451004	0.65	38451004	0.63	38451004	0.73
chr19	38454791	38454788	0.73	38454076	0.82	38453088	0.92	38454076	0.76	38450959	0.78
chr19	38461155	38458774	1.0	38461154	1.0	38461154	0.97	38458774	0.98	38461154	1.0
chr19	38461747	38451608	0.86	38459753	0.95	38459753	0.94	38462604	0.94	38451608	0.97
chr19	38462056	38462106	1.0	NA	NA	NA	NA	NA	NA	NA	NA
chr19	38469904	38469910	0.96	38469910	1.0	38469910	1.0	38469910	0.97	38469910	1.0
chr19	38470167	38470166	1.0	38470166	0.89	38470166	0.25	38470166	0.95	38470166	1.0
chr19	38470746	38471266	0.96	NA	NA	NA	NA	38464241	1.0	NA	NA
chr19	38473016	38470980	0.83	38464374	0.46	NA	NA	38470980	0.88	38473015	0.8
chr19	38474275	38474274	0.66	38474274	1.0	38477585	0.96	38474274	1.0	38474274	1.0
chr19	38474919	38493639	0.03	NA	NA	NA	NA	NA	NA	NA	NA
chr19	38476019	38475072	0.86	38474424	0.99	38474424	1.0	38474424	0.95	38475312	1.0
chr19	38477031	38475250	0.93	38474014	0.5	NA	NA	38465665	1.0	NA	NA
chr19	38477068	38477067	0.94	38464374	0.93	NA	NA	38477067	1.0	38441063	0.09
chr19	38489255	38489293	0.8	NA	NA	NA	NA	38497153	0.02	38494850	0.55
chr19	38491435	38491434	0.69	38488078	0.58	38488598	0.89	38491434	0.48	38488598	0.85
chr19	38492361	38491434	0.75	38494852	0.6	38488598	0.56	38479635	0.6	38488598	0.76
chr19	38495768	38495767	0.89	38495767	1.0	NA	NA	38451723	1.0	38495767	1.0
chr19	38499019	38499018	0.94	38499018	0.83	38499018	0.98	38499018	0.98	38499018	0.8
chr19	38501988	38503436	0.97	38501987	0.98	38501987	0.95	38501987	1.0	38501538	0.95
chr19	38503773	38502916	0.73	38502916	0.88	38503772	0.84	38502916	0.91	38502916	0.98
chr19	38513736	38513735	0.95	38501925	0.76	38533798	0.24	38513735	0.93	38513735	1.0
chr19	38514272	38507155	0.61	38512085	0.82	38514282	0.97	38504593	0.94	38504593	0.88
chr19	38518187	38567546	0.8	38518209	1.0	NA	NA	38518209	1.0	38518209	0.88
chr19	38518402	38517213	0.87	38517213	0.9	38517858	0.95	38517213	0.9	38517213	0.99
chr19	38518928	38522208	1.0	38492360	0.01	38539452	0.04	38561479	0.57	38549716	0.42
chr19	38519650	38515785	0.67	NA	NA	NA	NA	38471396	0.33	NA	NA
chr19	38520368	38520367	0.61	38528088	0.75	38519991	0.7	38520367	0.71	38522455	0.78
chr19	38523636	38533563	0.5	NA	NA	NA	NA	NA	NA	NA	NA
chr19	38528959	38528963	0.73	NA	NA	NA	NA	NA	NA	NA	NA
chr19	38529973	38527409	0.69	NA	NA	38529972	1.0	38494050	1.0	NA	NA
chr19	38530431	38530430	0.63	38530430	0.84	38530430	0.96	38530430	0.84	38530430	0.97
chr19	38530969	38516570	0.84	38527942	0.81	38545929	0.76	38530562	0.78	38529112	0.73
chr19	38532123	38529310	0.65	38532122	0.84	38532122	0.9	38532122	0.83	38532122	0.9
chr19	38536496	38519416	1.0	NA	NA	NA	NA	NA	NA	NA	NA
chr19	38540313	38557974	0.8	38540312	0.33	38569103	0.17	38540312	0.86	38540312	0.75
chr19	38542067	38556079	0.93	38542066	1.0	38547524	0.89	38542066	0.99	38542066	0.96
chr19	38542104	38542103	0.83	38542103	1.0	38551593	0.53	38542103	0.93	38542103	1.0
chr19	38542831	38542830	0.55	38542830	0.25	NA	NA	NA	NA	38542830	0.25
chr19	38547036	38547035	0.92	38547035	0.9	38545371	0.97	38547035	0.94	38547035	0.95
chr19	38547206	38539238	0.36	38542817	0.67	38547205	0.6	38547205	0.71	38545551	0.6
chr19	38547719	38547718	0.8	38547718	0.66	38547165	0.91	38547718	0.73	38547718	0.91
chr19	38549876	38548104	0.65	38533533	0.42	38549544	0.35	38539148	0.53	38533533	0.29
chr19	38552259	38553934	0.86	NA	NA	38506610	1.0	38533562	0.75	38552258	1.0
chr19	38553335	38553334	0.48	38553334	0.62	38534491	0.46	38553334	0.62	38553334	0.5
chr19	38553480	38553479	0.95	38542817	0.99	38547851	0.98	38542817	0.97	38545551	0.98
chr19	38554451	38535036	0.92	38519383	1.0	38546831	0.11	38527521	1.0	38554455	0.98
chr19	38556480	38556479	0.94	38556479	0.97	38556479	0.89	38556479	0.98	38556479	0.98
chr19	38557979	38602917	0.33	NA	NA	NA	NA	38509447	0.02	NA	NA
chr19	38559925	38559924	0.84	38511064	0.6	38562772	0.08	38559924	0.65	38559924	0.73
chr19	38561041	38553913	0.71	38585394	0.3	38561040	0.38	38585394	0.31	38517363	0.53
chr19	38564518	38564517	1.0	38564517	0.33	38564517	0.73	38564517	0.73	38564517	0.96
chr19	38568582	38568581	0.38	38568581	0.76	38568581	0.85	38568581	0.58	38569014	0.62
chr19	38569015	38569014	0.54	38569014	0.93	38569014	0.99	38569014	0.94	38569014	1.0
chr19	38569553	38569552	0.96	38569552	0.96	38569552	0.98	38569552	0.95	38569552	0.92
chr19	38573694	38573693	0.99	NA	NA	NA	NA	38572435	1.0	NA	NA
chr19	38577794	38578001	0.99	38576537	0.94	38577793	0.96	38574293	1.0	38574293	0.97
chr19	38579425	38578001	0.85	38579424	0.94	38577410	0.97	38574293	0.88	38574293	0.95
chr19	38580900	38564703	0.49	38580899	0.77	38580899	0.96	38580899	0.63	38580899	0.85
chr19	38582398	38562851	0.01	NA	NA	38582407	0.75	38554974	1.0	38549698	0.01
chr19	38583298	38586223	0.87	38583297	0.2	38583297	0.56	38583297	0.78	38583297	0.97
chr19	38583478	38583493	0.37	38583477	0.76	38583477	0.92	38583477	0.63	38583477	0.71
chr19	38585369	38583493	0.57	38584752	0.87	38587934	0.8	38582511	0.82	38584752	0.87
chr19	38585463	38538399	1.0	38585462	1.0	NA	NA	38585462	1.0	38608828	0.25
chr19	38587256	38586223	0.57	NA	NA	38587255	1.0	38586223	0.67	38546877	1.0
chr19	38590471	38555547	0.5	NA	NA	38552316	0.1	38590472	1.0	NA	NA
chr19	38590965	38593893	0.59	38590965	0.31	38593893	0.5	38593893	0.71	38593893	0.35
chr19	38591194	38590744	0.89	38573509	0.47	NA	NA	38590744	0.96	38582914	0.98
chr19	38591971	38591970	0.7	38591970	1.0	38591970	0.96	38591970	0.57	38591970	0.96
chr19	38592918	38586223	0.37	38592917	0.5	38589540	0.71	38600559	0.43	38589540	0.59
chr19	38593910	38576537	0.5	38593909	0.44	NA	NA	NA	NA	38593909	0.44
chr19	38594957	38594957	0.44	38594957	0.73	38593893	0.79	38594957	0.52	38595964	0.58
chr19	38599167	38599188	0.92	38599188	0.62	NA	NA	38599188	0.36	38562524	0.44
chr19	38599662	38599669	0.89	38599669	1.0	38599669	0.97	38599669	1.0	38599669	0.95
chr19	38601712	38601711	0.99	NA	NA	38559521	0.5	38567295	0.96	38587255	1.0
chr19	38602378	38603608	0.7	38596747	0.6	38602756	0.88	38603608	0.88	38601970	0.83
chr19	38603190	38625137	0.3	38599487	0.3	38602756	0.81	38596747	0.69	38603233	0.5
chr19	38603457	38603468	1.0	NA	NA	38603468	1.0	NA	NA	38567380	0.25
chr19	38603986	38603608	0.66	38603985	0.9	38602756	0.97	38603608	0.99	38603608	0.89
chr19	38604790	38598028	1.0	38603217	0.5	38608828	0.11	38570377	1.0	38604789	1.0
chr19	38605087	38605086	0.88	38605086	0.87	38605086	0.9	38605086	0.93	38605086	0.93
chr19	38614959	38637377	0.94	NA	NA	NA	NA	NA	NA	NA	NA
chr19	38615382	38615382	0.84	38615382	1.0	38615382	1.0	38615382	0.99	38615382	0.99
chr19	38615972	38615971	0.67	38615971	0.7	38615971	0.56	38567295	0.5	38615971	0.81
chr19	38621198	38618967	0.47	38616516	0.93	38621197	0.4	38618967	0.92	38607730	0.74
chr19	38622100	38622099	0.54	38622099	0.91	38622099	0.85	38625518	0.79	38622099	0.97
chr19	38624738	38592587	1.0	NA	NA	38602545	0.33	NA	NA	NA	NA
chr19	38626982	38630129	1.0	NA	NA	NA	NA	NA	NA	NA	NA
chr19	38627676	38627675	0.54	NA	NA	38627675	1.0	38583493	0.33	NA	NA
chr19	38627906	38629833	0.92	38624668	1.0	38625518	0.95	38629833	0.99	38629833	0.99
chr19	38628822	38628821	1.0	38628829	1.0	NA	NA	38628821	0.8	38587995	0.75
chr19	38629254	38629267	0.73	38629267	0.55	38629267	0.49	38629267	0.79	38629267	0.48
chr19	38630157	38630156	0.98	38622222	1.0	38630156	0.99	38622222	0.9	38630156	1.0
chr19	38630658	38673680	0.5	NA	NA	NA	NA	NA	NA	NA	NA
chr19	38634264	38634263	0.85	38624912	0.79	38632283	0.91	38634263	0.8	38636094	0.93
chr19	38634600	38634599	1.0	NA	NA	38634599	1.0	NA	NA	38634599	0.83
chr19	38641636	38647968	0.75	38641635	0.94	38641635	0.94	38641635	0.86	38641635	0.9
chr19	38641800	38641799	0.91	38652288	0.9	NA	NA	38649121	0.95	38607730	0.95
chr19	38642635	38642634	0.18	38641960	0.82	38642634	0.16	38647524	0.41	38642634	0.39
chr19	38644842	38640351	0.17	38632571	0.07	38643905	0.5	NA	NA	NA	NA
chr19	38646866	38646865	1.0	NA	NA	38646865	1.0	NA	NA	38646865	0.33
chr19	38650738	38646837	0.95	38650737	1.0	NA	NA	38650737	0.82	38650737	1.0
chr19	38651701	38676675	0.58	38651746	0.35	NA	NA	38647032	0.17	38603985	0.5
chr19	38653086	38644817	0.61	38645846	0.66	38653085	0.83	38653085	0.71	38653085	0.73
chr19	38653414	38653413	0.36	38653413	1.0	38653413	0.75	38653413	0.6	38653413	0.76
chr19	38654562	38654561	0.56	38662103	0.76	38688732	0.54	38662103	0.8	38688732	0.57
chr19	38657147	38657146	0.93	38645369	0.97	38651334	0.96	38654096	0.99	38645369	0.96
chr19	38659044	38661364	0.93	38659982	0.99	38651689	0.96	38659982	0.94	38661364	0.91
chr19	38660389	38660393	0.86	38660388	0.5	NA	NA	38660388	1.0	NA	NA
chr19	38662910	38662909	0.88	38662909	0.94	38662924	0.4	38662909	0.99	38662909	0.9
chr19	38667707	38662404	0.74	38656140	0.9	38667706	0.87	38667706	0.99	38667706	0.95
chr19	38668685	38667091	0.87	38668694	0.76	38635042	0.95	38647032	0.69	38668694	0.56
chr19	38670922	38670932	0.55	38670921	0.25	38670921	0.76	38657917	0.78	38670921	0.47
chr19	38672567	38672566	0.79	38672566	1.0	NA	NA	38672566	1.0	38672566	1.0
chr19	38673785	38688631	0.61	38677370	0.93	38677120	0.9	38660394	0.85	38660394	0.88
chr19	38679563	38677120	0.44	38677120	0.63	38676720	0.67	38648308	0.45	38683692	0.33
chr19	38681829	38639357	0.15	NA	NA	38673546	0.5	NA	NA	NA	NA
chr19	38682342	38682353	0.85	38654927	0.2	NA	NA	38644129	1.0	38637919	0.33
chr19	38684942	38672334	0.5	38678753	0.5	38728692	0.02	38703236	0.01	38638834	1.0
chr19	38686782	38726287	0.01	NA	NA	38686781	1.0	38642634	1.0	NA	NA
chr19	38688391	38645369	0.46	38736467	0.54	38688631	0.74	38736467	0.52	38688502	0.62
chr19	38691402	38693262	0.38	38691925	0.8	38738449	0.41	38691925	0.53	38691925	0.69
chr19	38694265	38694264	0.98	38694264	0.97	38694264	1.0	38694264	1.0	38694264	0.98
chr19	38699755	38699754	0.98	38699754	1.0	38699754	0.95	38699754	1.0	38699754	0.91
chr19	38703237	38737076	0.59	38703236	0.69	38703236	0.66	38703236	0.51	38703236	0.64
chr19	38711244	38684276	0.5	NA	NA	38663016	1.0	NA	NA	38664977	0.98
chr19	38715493	38715499	1.0	NA	NA	NA	NA	NA	NA	NA	NA
chr19	38728067	38728066	0.56	38728066	0.56	NA	NA	38728066	1.0	NA	NA
chr19	38733104	38733103	0.47	38753388	0.56	38733095	0.67	38746933	0.48	38746933	0.45
chr19	38739487	38739486	0.88	38736886	0.96	38691138	1.0	38739486	0.98	38743871	0.97
chr19	38739711	38739710	0.9	38739710	0.85	38739710	0.73	38739710	0.54	38739710	0.69
chr19	38740801	38740800	0.93	38740800	0.97	38740800	0.99	38740800	0.92	38740800	0.97
chr19	38741577	38738676	0.51	38741586	0.96	38741586	0.88	38741586	0.88	38741586	0.83
chr19	38742329	38742328	0.87	38742328	1.0	38742328	0.94	38742328	0.86	38742328	0.92
chr19	38746934	38746933	0.65	38746933	0.89	38751284	0.61	38746933	0.85	38746933	0.77
chr19	38747106	38747310	0.63	38747310	0.83	38747310	0.87	38747310	0.72	38747310	0.83
chr19	38749327	38737011	0.57	38737011	0.74	38748303	0.82	38705688	0.71	38749326	0.52
chr19	38755330	38757990	0.61	38749629	0.87	38756662	0.7	38757990	0.77	38756662	0.78
chr19	38756655	38729206	1.0	NA	NA	NA	NA	NA	NA	NA	NA
chr19	38756971	38756970	0.67	38756970	0.95	38759375	0.93	38756970	0.92	38756970	0.91
chr19	38757976	38757951	0.99	38756586	0.99	38754070	1.0	38757951	1.0	38757951	1.0
chr19	38758620	38758363	0.96	38758623	0.98	38754070	0.97	38758363	0.98	38758623	0.92
chr19	38760177	38778360	0.04	38760176	0.69	NA	NA	38743692	1.0	NA	NA
chr19	38760250	38760249	0.58	38760249	0.93	38760249	0.97	38760249	0.87	38760249	0.85
chr19	38760548	38760557	1.0	38760557	1.0	38760557	0.48	38739448	0.03	38736233	0.17
chr19	38761486	38761485	0.67	38761485	0.66	38752856	0.78	38759375	0.71	38752856	0.57
chr19	38762477	38762454	0.51	38762476	0.99	38762476	0.96	38762476	0.83	38762476	0.98
chr19	38763126	38763137	0.6	38763125	0.49	38763137	0.86	38763137	0.8	38763137	0.51
chr19	38763442	38765266	0.94	38765266	0.97	38763441	0.98	38763441	0.99	38765266	0.88
chr19	38764372	38764371	0.87	38764371	0.93	38764371	0.75	38764371	0.83	38764371	0.91
chr19	38766469	38765266	0.81	38766309	0.96	38766168	0.84	38765266	0.93	38765266	0.95
chr19	38766996	38766995	0.7	38763137	1.0	38766995	0.94	38766995	1.0	38763137	1.0
chr19	38768068	38781699	0.02	NA	NA	38745106	0.04	NA	NA	NA	NA
chr19	38768612	38764580	0.85	38768632	0.94	38768332	0.86	38768332	0.93	38768332	0.92
chr19	38775315	38774646	1.0	NA	NA	NA	NA	NA	NA	38743335	0.14
chr19	38775777	38775792	0.72	38775131	0.96	38775802	0.91	38775797	0.66	38775802	0.81
chr19	38775966	38752569	1.0	38775983	0.97	NA	NA	38775983	0.92	38775983	0.82
chr19	38776926	38780384	0.31	38781405	0.75	38781405	0.82	38781405	0.68	38781405	0.68
chr19	38778047	38776226	0.57	38776446	0.7	38778046	0.82	38792705	0.54	38778046	0.72
chr19	38778397	38752116	0.3	NA	NA	NA	NA	NA	NA	NA	NA
chr19	38778742	38778742	0.56	38779253	0.93	38776492	0.83	38776492	0.85	38779253	0.87
chr19	38778743	38778742	0.57	38779253	0.91	38776492	0.83	38776492	0.83	38779253	0.88
chr19	38779250	38775795	0.98	NA	NA	NA	NA	38744928	1.0	NA	NA
chr19	38780969	38780384	0.99	38780972	0.99	38780972	0.97	38776772	0.98	38780384	0.99
chr19	38781406	38781405	0.69	38781405	0.97	38781405	0.96	38781405	0.96	38781405	0.97
chr19	38782022	38782021	0.96	38782021	0.97	38786331	0.86	38782021	1.0	38782021	0.98
chr19	38782638	38782637	0.7	38782637	0.8	38782637	0.74	38782637	0.89	38782637	0.69
chr19	38784405	38784409	0.6	38784409	1.0	38745106	0.04	NA	NA	NA	NA
chr19	38785108	38784279	1.0	38785107	1.0	NA	NA	NA	NA	NA	NA
chr19	38786267	38786266	0.55	38786266	0.8	38786266	0.78	38786266	0.78	38786266	0.72
chr19	38795579	38797139	0.78	38793967	0.99	38793967	0.98	38795591	0.97	38793967	0.97
chr19	38795749	38794475	0.98	38793967	0.91	38794640	0.93	38792395	0.95	38794148	0.89
chr19	38800237	38800232	0.75	NA	NA	NA	NA	NA	NA	NA	NA
chr19	38800552	38800551	0.98	38800551	1.0	38800551	1.0	38800551	1.0	38800551	1.0
chr19	38802681	38802685	0.88	NA	NA	38802685	1.0	38765758	1.0	38802685	1.0
chr19	38805167	38805168	0.33	38809173	0.33	38809173	0.69	38809173	0.3	38803826	0.34
chr19	38806368	38805220	0.87	38806367	0.58	38806367	0.95	38760896	0.6	38806367	0.83
chr19	38806947	38806920	0.73	38806920	0.96	38806946	0.96	38806920	0.94	38806946	1.0
chr19	38808113	38775957	0.6	38758260	1.0	NA	NA	NA	NA	38808121	1.0
chr19	38808146	38806228	1.0	38758260	1.0	NA	NA	38804323	1.0	NA	NA
chr19	38809174	38809173	0.72	38809040	0.62	38809040	0.76	38809040	0.54	38809040	0.61
chr19	38812014	38812018	0.5	38812018	0.59	38812018	0.82	38812018	0.34	38812018	0.72
chr19	38814313	38814312	1.0	NA	NA	NA	NA	NA	NA	NA	NA
chr19	38814812	38797769	0.14	NA	NA	NA	NA	38829285	0.17	38798576	0.5
chr19	38818479	38810634	0.76	38812794	0.96	38812794	0.75	38812794	0.92	38813176	0.97
chr19	38818901	38817285	0.3	38812794	0.57	38813762	0.57	38812794	0.44	38813176	0.69
chr19	38818978	38815361	0.53	38840074	0.37	38818977	0.29	38857270	0.26	38819008	0.39
chr19	38827142	38779700	1.0	NA	NA	NA	NA	NA	NA	NA	NA
chr19	38829286	38823371	0.78	38832760	0.77	38821663	0.38	38832760	0.61	38841204	0.63
chr19	38829816	38840899	0.9	38856275	0.03	38782907	0.5	38808151	1.0	NA	NA
chr19	38830651	38830650	0.85	38830650	0.42	38830650	0.54	38830650	0.51	38830650	0.48
chr19	38830955	38823371	0.84	38821504	0.68	38821504	0.73	38821712	0.61	38827465	0.83
chr19	38832100	38821706	0.54	38832121	0.92	38832121	0.92	38821706	0.75	38832121	0.96
chr19	38832761	38832760	0.87	38832760	0.84	38832760	0.77	38832760	0.78	38832760	0.77
chr19	38833167	38833174	0.98	38833174	1.0	38833174	0.99	38833174	0.99	38828235	1.0
chr19	38833914	38833913	0.97	38833913	0.99	38833913	0.96	38833913	0.99	38833913	0.93
chr19	38835906	38835905	0.99	38835905	0.96	38835905	0.87	38835839	0.94	38835905	0.93
chr19	38836462	38836461	0.9	38836461	0.95	38836461	0.63	38836461	0.98	38836461	0.89
chr19	38842106	38854385	0.88	38836114	0.69	38835839	0.91	38844171	0.8	38835839	0.66
chr19	38844713	38844712	0.91	38844712	0.99	38846802	0.97	38844712	0.97	38835192	0.93
chr19	38846907	38846906	1.0	NA	NA	38846906	0.88	NA	NA	38846906	1.0
chr19	38853862	38840679	0.54	38812610	0.81	38865831	0.9	38836285	0.2	38855641	0.47
chr19	38854041	38836176	0.81	38840576	0.25	38892395	0.14	NA	NA	38864294	0.03
chr19	38854284	38854283	0.62	38854296	0.77	38854283	1.0	38854283	1.0	38854296	0.5
chr19	38854448	38854447	0.78	38854447	0.83	38854447	0.69	38828554	0.71	38854447	0.66
chr19	38854777	38846391	0.97	38839496	1.0	38853997	0.98	38839496	1.0	38841204	1.0
chr19	38857537	38857538	0.3	38857537	0.22	38855946	0.27	38857537	0.27	38857538	0.28
chr19	38858194	38856576	0.81	38858193	0.72	38858193	0.92	38858193	0.81	38858193	0.69
chr19	38861210	38861237	0.67	NA	NA	38861237	0.25	38817413	0.02	NA	NA
chr19	38861981	38862196	0.88	38862196	0.85	38861980	0.75	38862196	0.93	38861980	0.46
chr19	38864295	38864294	0.83	38821663	0.29	38864294	0.58	38864294	0.46	38864294	0.65
chr19	38864765	38864764	0.76	38864764	0.84	38859017	0.81	38870080	0.85	38859812	0.87
chr19	38865832	38865831	0.9	38865831	0.98	38865831	0.63	38865831	0.85	38865831	0.93
chr19	38866578	38866577	0.97	38866577	0.69	38866577	0.73	38866577	1.0	38866577	0.93
chr19	38866831	38851737	0.02	NA	NA	NA	NA	NA	NA	NA	NA
chr19	38867535	38867534	0.95	NA	NA	NA	NA	38847126	1.0	NA	NA
chr19	38868961	38834686	0.37	38888070	0.52	38868966	0.8	38840896	0.82	38868962	0.84
chr19	38872485	38872464	1.0	38826705	1.0	38872484	0.25	38826705	1.0	NA	NA
chr19	38872877	38872881	0.98	38872881	1.0	38872881	1.0	38872881	1.0	38872881	1.0
chr19	38874278	38873775	0.83	38872966	0.81	38872881	0.79	38872966	0.75	38872966	0.78
chr19	38875197	38871719	0.28	38860157	0.03	38879816	0.64	38835842	0.6	38880373	0.59
chr19	38875680	38875679	0.85	38875679	0.99	38875679	1.0	38875679	0.99	38872966	0.97
chr19	38876060	38875794	0.68	38876059	0.81	38875794	0.94	38876059	0.56	38872966	0.9
chr19	38881674	38881694	0.88	NA	NA	38881694	0.25	38910648	0.33	38881694	1.0
chr19	38881995	38925872	0.02	NA	NA	NA	NA	NA	NA	NA	NA
chr19	38883248	38883247	0.99	38883247	0.86	38883247	1.0	38883247	1.0	38883247	0.58
chr19	38884109	38884108	0.42	38884108	0.85	38878358	0.53	38884108	0.74	38884108	0.66
chr19	38884436	38884460	0.5	38884435	0.46	38884460	0.94	38884460	0.69	38884460	0.97
chr19	38885593	38885592	0.76	38885592	0.55	38885592	0.56	38885592	0.49	38885592	0.5
chr19	38886453	38886452	0.92	38886452	0.98	38886452	0.93	38886452	0.97	38886452	0.96
chr19	38886621	38886620	0.66	38886620	0.95	38886620	1.0	38886620	0.93	38886620	0.91
chr19	38886940	38923223	0.14	NA	NA	NA	NA	NA	NA	NA	NA
chr19	38887750	38887490	0.92	NA	NA	38857552	0.33	38862340	1.0	NA	NA
chr19	38890699	38890698	0.9	38890698	0.98	38890698	0.92	38890698	0.81	38890698	0.96
chr19	38892396	38892455	0.94	38889313	0.93	38892395	0.78	38889313	0.94	38892763	0.11
chr19	38892739	38892738	0.92	38892738	0.95	38892738	0.98	38892738	0.97	38892738	0.98
chr19	38894092	38894091	1.0	38894091	1.0	NA	NA	38894091	1.0	NA	NA
chr19	38896079	38896077	0.95	38944256	0.01	NA	NA	38846101	1.0	NA	NA
chr19	38897528	38897189	1.0	38896396	1.0	38897527	1.0	38897189	1.0	38897189	1.0
chr19	38901499	38901498	0.99	NA	NA	38927676	0.14	38901498	0.94	NA	NA
chr19	38903071	38879504	1.0	NA	NA	38883075	0.06	NA	NA	NA	NA
chr19	38903276	38899891	1.0	NA	NA	NA	NA	38899891	1.0	NA	NA
chr19	38904084	38904479	1.0	38903631	1.0	38900907	1.0	38900907	0.96	38903631	0.98
chr19	38904750	38904749	0.97	38904479	1.0	38900907	1.0	38904749	1.0	38903631	1.0
chr19	38908539	38908538	0.8	38911815	0.88	38908538	0.92	38913303	0.92	38911815	0.91
chr19	38909875	38909874	0.71	38909874	0.97	38909535	0.64	38909874	0.98	38909535	0.88
chr19	38910612	38910611	1.0	38892763	1.0	38910611	0.69	NA	NA	38908925	0.83
chr19	38910839	38901999	1.0	NA	NA	NA	NA	NA	NA	NA	NA
chr19	38914452	38911206	0.11	38914450	1.0	38914451	0.64	NA	NA	NA	NA
chr19	38916664	38917720	0.94	38917446	0.98	38909535	0.39	38917720	1.0	38917446	0.97
chr19	38916967	38910327	0.45	NA	NA	NA	NA	38916966	1.0	38945860	1.0
chr19	38919120	38919125	1.0	38919125	1.0	38919125	1.0	38919125	0.69	38914842	1.0
chr19	38922908	38922907	0.79	38922907	1.0	38922907	0.99	38922907	0.99	38921805	1.0
chr19	38924132	38924131	0.82	38914160	0.82	38924131	0.78	38924131	0.86	38914160	0.82
chr19	38927579	38927578	0.95	38953970	0.5	38927578	1.0	38923763	1.0	NA	NA
chr19	38929563	38929562	0.65	38929562	0.71	38929562	0.89	38929562	0.75	38929562	0.72
chr19	38933179	38933181	0.55	38933181	0.99	38933181	0.91	38938056	0.97	38933181	1.0
chr19	38933689	38933688	0.22	38942260	0.71	38933181	0.59	38942260	0.65	38946618	0.62
chr19	38942261	38942260	0.73	38946618	0.74	38942260	0.94	38946618	0.76	38942260	0.79
chr19	38943215	38943214	0.93	38943214	0.94	38942857	0.87	38944845	0.99	38942857	1.0
chr19	38944256	38936749	0.75	38946618	0.83	38942260	0.84	38942260	0.86	38946618	0.83
chr19	38948010	38948009	0.9	38948009	0.97	38948009	0.95	38948009	0.94	38948009	0.63
chr19	38949535	38949534	0.62	38950406	0.8	38950406	0.74	38949534	0.71	38949534	0.82
chr19	38950796	38950795	0.84	NA	NA	NA	NA	NA	NA	38950810	1.0
chr19	38951519	38951518	0.73	38951518	0.66	38951518	0.82	38951518	0.81	38951518	0.6
chr19	38951654	38950326	0.55	38951653	0.9	38951653	0.94	38950278	0.7	38951653	0.89
chr19	38954891	38954982	0.59	38937464	0.52	38954895	0.77	38954895	0.5	38956265	0.7
chr19	38956266	38956265	0.89	38956265	0.94	38956265	0.96	38956265	0.78	38956265	0.95
chr19	38958106	38958105	0.93	38958105	0.86	38958105	0.69	38958105	0.89	38958105	0.8
chr19	38958895	38958894	1.0	38912459	1.0	NA	NA	38915215	1.0	NA	NA
chr19	38959454	38958771	0.82	38959453	0.99	38958728	0.99	38958771	0.91	38960530	0.96
chr19	38960292	38960291	0.98	38959282	0.8	38960291	0.97	38959282	0.88	38960291	0.94
chr19	38960810	38960809	0.92	38960809	0.88	38960809	0.9	38960809	0.84	38960809	0.92
chr19	38961283	38968319	0.63	38959708	0.92	38962592	0.61	38959708	0.9	38959708	0.89
chr19	38961657	38961657	1.0	38959719	1.0	38961657	0.99	38961657	1.0	38961657	0.99
chr19	38962191	38962190	0.87	38962190	0.75	38962190	0.86	38962190	0.69	38962190	0.67
chr19	38963297	38963296	0.6	38963771	0.94	38963771	0.83	38963771	0.92	38963771	0.96
chr19	38963784	38963789	0.97	38963583	1.0	38963583	0.98	38963583	1.0	38963789	0.99
chr19	38965324	38974521	0.68	38965334	0.94	38965334	1.0	38963771	0.85	38963771	0.96
chr19	38965953	39009410	0.5	NA	NA	38997846	0.05	NA	NA	NA	NA
chr19	38965967	39009410	0.5	NA	NA	NA	NA	NA	NA	NA	NA
chr19	38966293	38967568	0.81	38967568	0.91	38968220	0.89	38965385	0.85	38967568	0.92
chr19	38967569	38967568	0.94	38967568	0.98	38968220	0.99	38965385	0.95	38967568	1.0
chr19	38968487	38968486	0.89	38968486	0.56	NA	NA	38950878	0.8	38968486	0.97
chr19	38969439	38955491	0.91	38940283	0.4	38958105	0.75	38982752	0.4	38969621	0.89
chr19	38971092	38964639	0.64	38971097	0.7	38969354	0.79	38964639	0.64	38971097	0.78
chr19	38972549	38972548	0.86	38970216	0.95	38972548	0.99	38972548	0.97	38972548	0.98
chr19	38974086	38974085	0.6	38940283	1.0	39016350	0.01	38942146	1.0	38974085	0.53
chr19	38975832	38975372	0.61	38970216	0.8	38973344	0.89	38970216	0.75	38975372	0.83
chr19	38979060	38979059	0.98	38979059	0.97	38979059	0.99	38979059	0.99	38979059	0.97
chr19	38980182	38980181	0.9	38980181	0.99	38980181	1.0	38980181	0.96	38980181	0.94
chr19	38982270	38983674	0.4	38987495	0.85	38982393	0.9	38986947	0.82	38986947	0.84
chr19	38983638	38983523	0.99	38983657	1.0	38982393	1.0	38983657	1.0	38983523	0.98
chr19	38984292	38981621	0.84	38984291	0.74	38984291	0.94	38983133	0.77	38969621	0.61
chr19	38984639	38984643	0.89	38984643	1.0	38984643	0.99	38984643	1.0	38984643	1.0
chr19	38986549	38986549	0.92	38984959	1.0	38986549	0.98	38983674	0.99	38986549	0.98
chr19	38986765	38986919	0.98	38988759	0.99	38988759	0.97	38990085	0.97	38988759	0.97
chr19	38987245	38986919	0.99	38983523	1.0	38987244	1.0	38990085	1.0	38987244	1.0
chr19	38988888	38988565	0.97	38986684	0.77	38988887	0.56	38988565	0.68	38988887	0.71
chr19	38990760	38990844	0.86	38990844	0.98	38990763	1.0	38990844	0.8	38990763	0.99
chr19	38992194	39022146	0.01	NA	NA	NA	NA	NA	NA	38945623	0.08
chr19	38996481	38996834	0.55	38996480	0.61	38997337	0.6	38996480	0.64	38997337	0.66
chr19	38996835	38996834	0.76	38996834	0.95	38996834	0.97	38996834	0.92	38996834	0.92
chr19	38997401	38997400	1.0	38997400	1.0	NA	NA	38997400	1.0	38997400	1.0
chr19	38999624	38999623	1.0	38996785	0.95	38996785	1.0	38999623	1.0	38996785	0.99
chr19	39002403	39002402	0.79	39000905	0.59	39000905	0.87	39000905	0.71	39000905	0.57
chr19	39003477	39003476	0.83	39001601	0.98	39003476	0.98	39000396	0.87	39003476	0.96
chr19	39003701	39003639	1.0	39003700	0.96	39002841	1.0	38999119	1.0	38999119	1.0
chr19	39005341	39005844	0.78	39005844	0.8	39043022	0.71	39005844	0.74	39005844	0.73
chr19	39008265	39008264	0.63	38996785	0.98	38996785	0.94	39003092	0.93	39003092	0.85
chr19	39009794	39009802	0.66	39009802	1.0	NA	NA	38980847	1.0	39009802	1.0
chr19	39011818	39011827	0.75	39009958	0.76	39010221	0.77	39012844	0.65	39009934	0.7
chr19	39012189	39012188	0.91	39016671	0.89	39012188	0.95	39016671	0.89	39016671	0.8
chr19	39012961	39012981	0.79	39012981	0.71	39012981	0.77	39012981	0.72	39012981	0.74
chr19	39014552	39012128	1.0	NA	NA	NA	NA	38974716	1.0	NA	NA
chr19	39015018	39015017	0.93	39015017	0.92	39011903	0.69	39015017	0.93	39015017	0.93
chr19	39016360	39009794	0.74	39016359	0.94	39016359	0.63	39016359	0.94	39016359	1.0
chr19	39017663	39016671	0.83	39016671	0.95	39018084	0.97	39024204	0.95	39018084	0.97
chr19	39020857	39017626	0.94	39033693	0.99	39017626	1.0	39017626	0.99	39010541	1.0
chr19	39021670	39011316	0.67	NA	NA	NA	NA	NA	NA	39059367	0.67
chr19	39022965	39022964	1.0	39022964	1.0	NA	NA	39022964	1.0	NA	NA
chr19	39023613	39023612	0.97	39032251	0.99	39018496	0.99	39021957	0.96	39023612	1.0
chr19	39024233	38985775	0.8	NA	NA	39024232	0.5	39024232	0.64	39059741	0.14
chr19	39024829	39048805	0.14	NA	NA	NA	NA	NA	NA	39004510	1.0
chr19	39035630	39035906	0.87	39035421	0.87	39033457	0.86	39034996	0.87	39032444	0.85
chr19	39037851	39032701	0.7	39037850	0.99	39037850	0.99	39046063	0.88	39037850	0.98
chr19	39038802	39040199	0.82	39035421	0.73	39033457	0.66	39036955	0.65	39032444	0.7
chr19	39039738	39039737	0.92	39039737	0.81	39039737	0.91	39039737	0.82	39039737	0.8
chr19	39040699	39018330	1.0	39040708	1.0	NA	NA	NA	NA	NA	NA
chr19	39042079	39042078	0.97	39042078	0.87	39042078	0.79	39042078	0.9	39042078	0.95
chr19	39044294	39045143	0.37	39045045	0.82	39044301	0.96	39045045	0.75	39044301	0.99
chr19	39045248	39045214	0.81	39040792	0.78	39040394	0.84	39045098	0.8	39043391	0.83
chr19	39045569	39045568	0.79	39045568	0.95	39042829	0.92	39045568	0.95	39045568	0.95
chr19	39048707	39048706	0.8	39048706	0.99	39048706	1.0	39048706	1.0	39048706	1.0
chr19	39049724	39049743	0.97	39049743	0.96	39049743	0.94	39049743	0.92	39049484	0.91
chr19	39049981	39050577	0.74	39050577	0.89	39051343	0.97	39050577	0.86	39050577	0.95
chr19	39050276	39050099	0.98	39050293	0.98	39050293	0.99	39050293	0.99	39050162	0.95
chr19	39051833	39051832	0.99	39051047	1.0	39051343	0.99	39051832	0.99	39051832	1.0
chr19	39054178	39085245	0.07	NA	NA	NA	NA	NA	NA	NA	NA
chr19	39055306	39055305	0.6	39055305	0.45	39055305	0.71	39056842	0.45	39030072	0.44
chr19	39056360	39054501	0.89	NA	NA	NA	NA	NA	NA	39056359	0.6
chr19	39056666	39056482	0.87	39056482	0.83	39056482	0.87	39056482	0.86	39056482	0.9
chr19	39056843	39056842	0.77	39056842	0.98	39056842	0.99	39056842	0.95	39056842	0.99
chr19	39059738	39059742	0.35	39074140	0.74	39062336	0.61	39059810	0.64	39062336	0.68
chr19	39060935	39098177	0.33	39079678	0.12	39060954	0.43	39047096	0.2	39060934	0.9
chr19	39061697	39061733	0.21	39061202	0.47	39064401	0.44	39060039	0.37	39061202	0.44
chr19	39062264	39062263	0.82	39062263	0.97	39062336	0.78	39062263	0.83	39062336	0.9
chr19	39063789	39068880	0.61	39063681	0.81	39064353	0.74	39063788	0.8	39061433	0.78
chr19	39064156	39063870	0.95	39068348	0.98	39063870	0.97	39063870	0.93	39063232	0.99
chr19	39065640	39031684	0.22	39048806	0.03	NA	NA	NA	NA	NA	NA
chr19	39067647	39066525	0.49	39067660	0.92	39068830	0.83	39061202	0.91	39068830	0.94
chr19	39069205	39066904	0.84	39061602	1.0	39068904	1.0	39027335	0.5	39066216	1.0
chr19	39069715	39069714	0.94	39068348	0.97	39068348	0.98	39069714	0.96	39069714	0.97
chr19	39070274	39070290	1.0	NA	NA	NA	NA	39035019	1.0	NA	NA
chr19	39071887	39071359	0.74	39071886	0.93	39067780	0.82	39071886	0.9	39067780	0.71
chr19	39072357	39072356	0.61	39072142	0.79	39067780	0.73	39072204	0.76	39067780	0.83
chr19	39073092	39073091	1.0	NA	NA	NA	NA	NA	NA	39073091	1.0
chr19	39074632	39074631	0.9	NA	NA	39074631	1.0	39034028	0.57	39074631	1.0
chr19	39075607	39075611	0.96	39047160	0.03	NA	NA	39049642	0.06	39036570	0.19
chr19	39075667	39075666	1.0	NA	NA	NA	NA	NA	NA	NA	NA
chr19	39077168	39077167	0.48	39077167	0.9	39077167	0.98	39077167	0.94	39077167	0.97
chr19	39078159	39065726	1.0	39078158	0.67	39055160	0.06	39078158	1.0	39078158	0.9
chr19	39083319	39083318	0.57	39083318	0.37	39083333	0.81	39083318	0.75	39083318	0.3
chr19	39087006	39118880	0.17	NA	NA	NA	NA	NA	NA	NA	NA
chr19	39087628	39087632	0.52	39087632	0.82	39086788	0.79	39086788	0.66	39086788	0.78
chr19	39088935	39088934	0.89	39088934	0.96	39088934	0.97	39088934	0.97	39088934	0.93
chr19	39090791	39092376	0.63	39090790	0.94	39090790	0.87	39090790	0.86	39090790	0.56
chr19	39091165	39091164	0.76	39091164	1.0	39091164	0.83	39091164	0.82	39091164	0.41
chr19	39091911	39091909	0.97	39091909	1.0	39088559	1.0	39088559	1.0	39088559	0.97
chr19	39092370	39092370	0.73	39092370	0.79	39092370	0.84	39092370	0.78	39092370	0.77
chr19	39094503	39094502	0.36	39094502	0.65	39094502	0.69	39105481	0.67	39094502	0.69
chr19	39097400	39097255	0.97	39097255	1.0	39097479	1.0	39097080	1.0	39097255	0.99
chr19	39097569	39097799	0.95	39097255	0.98	39097568	1.0	39097568	0.98	39097568	0.94
chr19	39099686	39143624	0.33	NA	NA	NA	NA	NA	NA	NA	NA
chr19	39101943	39099652	0.63	39099229	0.73	39101942	0.68	39099229	0.66	39093090	0.63
chr19	39102119	39097833	0.24	39100213	0.4	39102118	0.19	39110500	0.3	39103129	0.5
chr19	39102382	39102657	0.98	39102657	0.9	39102381	0.97	39102657	0.78	39103058	0.86
chr19	39105008	39105007	0.98	39105007	1.0	39105007	0.99	39105007	1.0	39105007	0.98
chr19	39106523	39106522	1.0	NA	NA	39106522	1.0	NA	NA	NA	NA
chr19	39107579	39107262	0.75	39105932	0.94	39107262	0.96	39105932	0.94	39107262	0.95
chr19	39108140	39108139	0.88	39105932	0.91	39107262	0.88	39107262	0.87	39107973	0.91
chr19	39112937	39112936	0.98	39112936	0.98	39112936	0.96	39112936	0.95	39112936	0.98
chr19	39113853	39098177	1.0	NA	NA	NA	NA	NA	NA	NA	NA
chr19	39117356	39117355	0.93	39117355	0.99	39115242	1.0	39117355	0.96	39117355	0.98
chr19	39118593	39118592	1.0	39096470	1.0	NA	NA	39077476	0.5	NA	NA
chr19	39119053	39119052	0.96	39119052	0.95	39119052	0.96	39119052	0.9	39119052	0.96
chr19	39120840	39092771	0.05	NA	NA	39093499	1.0	NA	NA	39120839	1.0
chr19	39121390	39121396	0.81	39121535	1.0	39119112	1.0	39121396	0.96	39121535	1.0
chr19	39121485	39118428	0.62	39125157	0.87	39118428	0.87	39113471	0.84	39118428	0.89
chr19	39122453	39122452	0.96	39122452	0.99	39122452	1.0	39122452	1.0	39122452	0.99
chr19	39123381	39122666	0.95	39121535	0.99	39122666	0.96	39119112	0.97	39121535	0.97
chr19	39123838	39113881	0.94	39123856	0.99	39123856	0.97	39117341	1.0	39120699	0.99
chr19	39128268	39153915	0.25	NA	NA	39092373	0.36	39098782	0.0	NA	NA
chr19	39129622	39102785	1.0	NA	NA	NA	NA	NA	NA	NA	NA
chr19	39136756	39134023	1.0	39136755	1.0	39144166	0.05	39132492	1.0	NA	NA
chr19	39137984	39135586	0.87	39151590	0.5	39135461	0.81	39135324	0.67	39153899	0.25
chr19	39141321	39139895	0.75	39139262	0.94	39141320	0.97	39139262	0.93	39141320	0.91
chr19	39143290	39143289	0.54	39143289	0.83	39143289	0.77	39143289	0.61	39143289	0.73
chr19	39144771	39144779	0.99	39152089	0.91	39144779	0.99	39152089	0.94	39152089	0.95
chr19	39148758	39144091	0.98	NA	NA	NA	NA	39131791	1.0	39163586	0.5
chr19	39152102	39152101	0.97	39152101	1.0	39152089	0.91	39152089	0.99	39152089	0.95
chr19	39154070	39164004	0.5	NA	NA	NA	NA	NA	NA	NA	NA
chr19	39158077	39158076	0.93	39158076	0.86	39156716	0.98	39135316	0.81	39158076	0.94
chr19	39158208	39141923	1.0	39134425	0.07	39123151	0.48	NA	NA	39157272	0.96
chr19	39158924	39158923	1.0	NA	NA	NA	NA	NA	NA	NA	NA
chr19	39160360	39160359	0.98	39151229	0.98	39160359	0.99	39160359	1.0	39160359	0.96
chr19	39164278	39136017	0.66	39164277	0.83	39164277	0.93	39141947	0.89	39164277	0.84
chr19	39164306	39130294	0.01	NA	NA	NA	NA	NA	NA	NA	NA
chr19	39165180	39168846	0.69	39143880	0.79	39168965	0.81	39143880	0.8	39156615	0.79
chr19	39165347	39160359	0.64	39148596	0.94	39164812	0.92	39160359	0.89	39165346	0.98
chr19	39166444	39170153	0.14	NA	NA	NA	NA	NA	NA	NA	NA
chr19	39170360	39170359	0.93	NA	NA	39170359	1.0	39170359	1.0	NA	NA
chr19	39171209	39171208	0.8	39171208	0.82	39171208	0.81	39171208	0.86	39171208	0.89
chr19	39176875	39176868	0.22	39224946	0.67	39176874	1.0	39176874	1.0	39176874	0.57
chr19	39178961	39178960	0.98	39178960	0.99	39178960	1.0	39178960	0.99	39178960	0.93
chr19	39180319	39180318	1.0	39180318	0.88	39180318	0.91	39180318	1.0	39180318	0.7
chr19	39180447	39180446	0.68	39180446	0.58	39180446	0.78	39180446	0.51	39180446	0.72
chr19	39181074	39181073	0.9	39181073	0.72	39181914	0.94	39181073	0.69	39181073	0.85
chr19	39182812	39182816	0.61	39182816	0.8	39182816	0.37	39182816	0.79	39182816	0.51
chr19	39184343	39184342	0.93	39184342	0.95	39184342	0.97	39184342	0.95	39184342	0.98
chr19	39184982	39184992	0.97	39184992	0.81	39136118	1.0	39184992	0.84	39177919	0.54
chr19	39185566	39185577	1.0	NA	NA	NA	NA	39185577	1.0	NA	NA
chr19	39186456	39186468	1.0	NA	NA	NA	NA	NA	NA	NA	NA
chr19	39190275	39190274	0.55	39190274	0.92	39190393	0.99	39190274	0.93	39190393	0.96
chr19	39192703	39196952	0.42	39193507	0.56	39193248	0.66	39193075	0.53	39192983	0.67
chr19	39194545	39194544	0.87	39218076	0.78	39194544	0.51	39194544	0.84	39194544	0.88
chr19	39195871	39196137	0.96	39195870	0.97	39192983	0.97	39195870	0.97	39195870	1.0
chr19	39201313	39203030	0.48	39207029	0.66	39201312	0.9	39207029	0.48	39201312	0.83
chr19	39202017	39202016	0.97	39202016	1.0	39202016	0.98	39202016	0.97	39202016	0.98
chr19	39202144	39171706	0.33	NA	NA	39206890	1.0	39244182	0.06	NA	NA
chr19	39206844	39206843	0.92	39206843	0.51	39206843	0.52	39206843	0.76	39206843	0.25
chr19	39207703	39204536	0.87	39206419	0.35	39207708	0.12	39174102	0.37	39206419	0.25
chr19	39208897	39208896	0.98	39167675	0.67	39208896	0.44	39208896	1.0	39208896	0.67
chr19	39209200	39221361	0.53	39204744	0.53	39211240	0.1	39204744	0.33	39204744	0.23
chr19	39209388	39206679	0.62	39226668	0.47	39209387	0.35	39215219	0.25	39203208	0.31
chr19	39210154	39210153	0.49	39210153	0.9	39211503	0.85	39212380	0.79	39212380	0.85
chr19	39210474	39202157	0.86	39210473	0.93	39209411	1.0	39210473	0.64	39210473	1.0
chr19	39210625	39210624	0.72	39210624	0.82	39210624	0.92	39210624	0.96	39210624	0.87
chr19	39213839	39213838	0.86	39190274	0.37	39213838	0.64	NA	NA	39192498	0.5
chr19	39214154	39216625	0.44	39214157	1.0	39214157	0.91	39214157	1.0	39214157	0.77
chr19	39215778	39215791	1.0	NA	NA	39211226	0.33	39185199	0.12	39180992	0.33
chr19	39217804	39217803	0.49	39217803	0.65	39217803	0.43	39217803	0.34	39217803	0.51
chr19	39218493	39219798	0.62	39218492	0.64	39218492	0.87	39218492	0.61	39218492	0.53
chr19	39218941	39218940	0.74	39218940	0.94	39218940	0.97	39225565	0.85	39218940	0.97
chr19	39219639	39219638	0.5	39213178	0.6	39217820	0.4	39214238	0.56	39213178	0.5
chr19	39220360	39220387	0.77	39220387	0.7	39220387	0.5	39220387	0.7	39220387	0.77
chr19	39221585	39202157	0.66	39248381	0.44	39221593	0.56	39178125	0.32	39221629	0.42
chr19	39222722	39223991	0.95	39209762	0.69	39187349	0.07	39223991	0.87	39223991	1.0
chr19	39222990	39223031	0.86	39199136	1.0	NA	NA	39222987	0.72	39189374	0.5
chr19	39223634	39223633	0.72	39223633	0.93	39223633	0.94	39223633	0.75	39225565	0.8
chr19	39223801	39223425	0.98	39190253	1.0	39236869	0.08	39221361	0.87	39192498	1.0
chr19	39226689	39226688	0.49	39226688	0.32	39226688	0.43	39226688	0.35	39226688	0.61
chr19	39226975	39226970	1.0	NA	NA	NA	NA	39206843	0.8	39192498	1.0
chr19	39230311	39223608	0.25	39216773	0.69	39230323	0.5	39201312	0.35	39230323	0.8
chr19	39230812	39230808	0.9	NA	NA	NA	NA	NA	NA	NA	NA
chr19	39231324	39231323	0.99	39231323	0.88	39214987	0.6	39228372	0.55	39231323	0.95
chr19	39233040	39233039	0.95	39233039	0.67	NA	NA	39233039	0.88	39233039	0.8
chr19	39234331	39234330	0.75	39234330	0.38	39234330	0.64	39234330	0.89	39234330	0.78
chr19	39234940	39202145	1.0	NA	NA	NA	NA	NA	NA	NA	NA
chr19	39235277	39225570	0.44	39235276	0.2	39235298	0.4	39235298	0.44	39235298	0.41
chr19	39236484	39236707	0.66	39236483	0.87	39236840	0.8	39236483	0.78	39236170	0.74
chr19	39241558	39241557	0.68	39241557	0.92	39241557	0.94	39241557	0.9	39241557	0.91
chr19	39249257	39249256	0.83	NA	NA	39269576	0.2	39241507	1.0	39249256	1.0
chr19	39249938	39241607	0.57	NA	NA	NA	NA	NA	NA	NA	NA
chr19	39251827	39252417	0.98	39251826	1.0	39251826	1.0	39251826	1.0	39223700	1.0
chr19	39254010	39254009	0.4	39254009	0.38	39254009	0.71	39254009	0.33	39252122	0.38
chr19	39260290	39260294	0.9	39260294	1.0	39260294	0.56	39260294	0.76	39260294	0.76
chr19	39260739	39260751	0.56	39260751	0.92	39260751	0.94	39260751	0.91	39260751	0.93
chr19	39261964	39261963	0.84	39261963	0.89	39261963	0.84	39261963	0.91	39261963	0.78
chr19	39262036	39262035	0.7	39262035	0.93	39262035	0.88	39262035	0.9	39262035	0.93
chr19	39262342	39262341	0.97	39262341	1.0	39262341	1.0	39262341	0.79	39262341	0.6
chr19	39263009	39263008	0.78	39263008	0.5	39263008	0.27	39263008	0.95	39263008	0.86
chr19	39263530	39263529	0.93	39263529	0.62	39263529	0.8	39263529	0.53	39263529	0.52
chr19	39279805	39279804	0.91	39279804	0.52	39279804	0.9	39279804	0.91	39279804	0.63
chr19	39281007	39280398	0.61	39272135	0.82	39281012	0.53	39272135	0.59	39277718	0.78
chr19	39288397	39283180	0.98	39276642	0.89	39265785	0.98	39283180	0.87	39276642	0.91
chr19	39289432	39289433	0.96	39276642	0.87	39265785	0.97	39281465	0.91	39276837	0.9
chr19	39290634	39283180	0.99	39290633	0.88	39265785	0.83	39290633	0.93	39290633	0.73
chr19	39291167	39283180	0.91	39276642	0.7	39265785	0.65	39283180	0.85	39276642	0.62
chr19	39291765	39282942	0.84	39276642	0.8	39265785	0.92	39289434	0.75	39276642	0.91
chr19	39292047	39292046	0.98	39276642	0.88	39265785	0.84	39292046	0.96	39292046	0.92
chr19	39294764	39294763	0.78	39294763	0.69	39294763	0.81	39294763	0.53	39294763	0.53
chr19	39295577	39295576	0.92	39295576	1.0	39294500	1.0	39295576	0.87	39276642	1.0
chr19	39295914	39275164	0.53	39275164	0.83	NA	NA	39275164	0.64	39295913	0.25
chr19	39301040	39299876	1.0	NA	NA	39299876	1.0	39278390	0.12	39299876	0.31
chr19	39301582	39301581	0.9	39301581	0.45	39301581	0.59	39301581	0.63	39253527	0.68
chr19	39303830	39303835	0.81	39303835	1.0	39303835	0.92	39303835	1.0	39303835	0.93
chr19	39306730	39304010	0.21	39316584	0.31	39318974	0.36	39318974	0.27	39299848	0.23
chr19	39312801	39312800	0.95	39309427	0.98	39312800	0.92	39312800	0.99	39312800	0.91
chr19	39316691	39316706	0.85	39316697	1.0	39316706	0.65	39316697	1.0	39316706	0.25
chr19	39318291	39286806	1.0	NA	NA	NA	NA	NA	NA	39324436	0.5
chr19	39319433	39319433	0.28	39319433	0.78	39319433	0.57	39319433	0.79	39319433	0.84
chr19	39320305	39323664	0.3	39320305	0.15	39322439	0.58	39310702	0.17	39324122	0.46
chr19	39322248	39322247	0.8	39299049	0.73	39322247	0.76	39322247	0.75	39322247	0.69
chr19	39322411	39322439	0.46	39322439	0.55	39322416	0.45	39322439	0.51	39322439	0.65
chr19	39324780	39330658	0.83	39330595	0.76	39324811	0.73	39324811	0.73	39324811	0.95
chr19	39324812	39330658	0.83	39330595	0.76	39324811	0.7	39324811	0.73	39324811	0.95
chr19	39330596	39330595	0.67	39330595	0.85	39330595	0.83	39330595	0.5	39330595	0.79
chr19	39332029	39332028	0.92	39325956	1.0	39332028	0.94	39332028	0.95	39332028	0.95
chr19	39332334	39332333	0.86	39329162	0.94	39332333	0.83	39332333	0.83	39332333	0.94
chr19	39332533	39330658	0.81	39332532	0.92	39325528	0.98	39332532	0.82	39332532	0.8
chr19	39333582	39333581	0.45	39333581	0.07	39333581	0.36	39333581	0.71	39333581	0.65
chr19	39336903	39336902	0.64	NA	NA	39336902	1.0	NA	NA	NA	NA
chr19	39338293	39338292	0.63	39338292	0.89	39338292	0.98	39338292	0.88	39338292	0.9
chr19	39338550	39338567	0.72	39338567	0.44	39338567	0.69	39338567	0.77	39336038	0.77
chr19	39338733	39338732	0.93	39338732	0.94	39336601	0.95	39338732	0.91	39338732	0.89
chr19	39340427	39340432	0.61	39340432	0.88	39340432	0.94	39340432	0.88	39340432	0.88
chr19	39342443	39342442	0.4	39308973	0.67	39342442	0.76	39309068	0.4	39342442	0.44
chr19	39350481	39350480	1.0	39343993	0.01	NA	NA	NA	NA	39390209	0.14
chr19	39358603	39358602	0.97	39358602	0.97	39358602	0.84	39352645	0.97	39358602	0.67
chr19	39360186	39370730	0.12	39360199	0.96	39333986	0.07	39360199	1.0	39367879	0.09
chr19	39364554	39364559	1.0	NA	NA	NA	NA	NA	NA	NA	NA
chr19	39365555	39365554	0.86	39365554	0.86	39365554	0.8	39365554	0.97	39365554	0.75
chr19	39371817	39371816	0.9	39371816	0.66	39371816	0.78	39371816	0.86	39371816	0.58
chr19	39374264	39357848	1.0	NA	NA	NA	NA	39336284	1.0	NA	NA
chr19	39379043	39350914	0.97	39372803	0.92	39379043	0.92	39345158	1.0	39360245	0.93
chr19	39385672	39426326	0.1	39385671	1.0	39414473	0.23	39393068	0.46	39385671	1.0
chr19	39392027	39392026	1.0	NA	NA	39392026	0.44	NA	NA	NA	NA
chr19	39394861	39394860	0.5	39394873	0.9	39414447	0.5	39367936	1.0	39367936	1.0
chr19	39395917	39395916	0.99	39395578	0.99	39395916	0.86	39395578	1.0	39395916	0.93
chr19	39396726	39415450	0.08	NA	NA	39381703	0.25	NA	NA	39442837	0.5
chr19	39396863	39426845	0.14	NA	NA	NA	NA	NA	NA	NA	NA
chr19	39397029	39400521	0.96	39395556	0.97	39397037	0.83	39394978	1.0	39395556	0.95
chr19	39404657	39404662	0.77	39370366	1.0	39404663	1.0	39399223	1.0	39364751	0.09
chr19	39404962	39404961	0.96	39386558	1.0	39396166	1.0	39404961	0.82	39404961	0.87
chr19	39405040	39405039	0.81	39405039	0.97	39404940	0.92	39405039	0.98	39401239	0.9
chr19	39406188	39406653	0.51	39404940	0.97	39406653	0.92	39406653	0.93	39406187	0.91
chr19	39418579	39418578	0.43	39418578	1.0	39418578	0.44	NA	NA	39418578	0.85
chr19	39419880	39419900	0.97	39419900	0.99	39419900	0.92	39419900	0.97	39419900	0.92
chr19	39420361	39420360	0.94	39420360	1.0	39420360	0.75	39420360	0.6	39420360	0.8
chr19	39422018	39422017	1.0	NA	NA	NA	NA	NA	NA	39395172	0.0
chr19	39426846	39426845	0.81	39427121	0.98	39426845	0.93	39426845	0.93	39433489	0.93
chr19	39427338	39427337	0.97	39427337	1.0	39427337	0.98	39427337	1.0	39427337	0.99
chr19	39429205	39422608	0.67	NA	NA	39429204	1.0	NA	NA	NA	NA
chr19	39430383	39430382	0.43	39430382	0.96	39430382	0.93	39430382	0.84	39427337	0.85
chr19	39432027	39393135	1.0	NA	NA	NA	NA	39432023	1.0	NA	NA
chr19	39432353	39432352	0.96	39432352	1.0	39432352	0.67	39432352	1.0	39407321	0.67
chr19	39437279	39437285	0.98	39437285	0.96	39437285	0.69	39437285	0.98	39437276	0.48
chr19	39438695	39438700	0.95	39438700	1.0	39438499	1.0	39438700	0.85	39438700	1.0
chr19	39438906	39438911	1.0	39438911	1.0	NA	NA	NA	NA	39402497	0.2
chr19	39440668	39462536	0.68	39440391	0.85	39440391	0.88	39440391	0.86	39440667	0.89
chr19	39440964	39432352	0.78	39440391	0.77	39440391	0.6	39440536	0.55	39440391	0.84
chr19	39441947	39441946	0.89	39441946	1.0	NA	NA	39405233	1.0	NA	NA
chr19	39442705	39442704	0.7	39442704	0.82	39452809	0.59	39442704	0.86	39452809	0.63
chr19	39443197	39444702	0.65	39443511	0.75	39443472	0.84	39443994	0.78	39443472	0.66
chr19	39443567	39444702	0.83	39443511	0.97	39443472	0.99	39443994	0.97	39443566	0.81
chr19	39444556	39443994	0.34	39444555	0.88	39444555	0.89	39444555	0.82	39444555	0.74
chr19	39446229	39448410	0.82	39493997	0.0	NA	NA	NA	NA	39446228	1.0
chr19	39447451	39436900	0.58	39437467	0.79	39444023	0.86	39434777	0.8	39437467	0.71
chr19	39449646	39449646	0.8	NA	NA	39449647	0.12	NA	NA	NA	NA
chr19	39449940	39456187	0.78	39456187	0.96	39449939	0.99	39456187	0.96	39450011	0.86
chr19	39450281	39422381	1.0	NA	NA	NA	NA	39427221	1.0	NA	NA
chr19	39451094	39451093	0.92	39448207	0.99	39451093	0.99	39451093	1.0	39451093	0.99
chr19	39451355	39440900	0.44	39451354	1.0	39451354	0.73	39451354	0.44	39451354	1.0
chr19	39453013	39450011	0.54	39448207	0.76	39451093	0.83	39450011	0.8	39448207	0.74
chr19	39453413	39471797	0.25	39434108	0.02	NA	NA	NA	NA	NA	NA
chr19	39455628	39455627	0.91	39455627	1.0	39475030	0.99	39449922	1.0	39455627	0.96
chr19	39456218	39456217	1.0	39475518	0.17	NA	NA	NA	NA	39444287	1.0
chr19	39456406	39456574	0.91	39455516	0.94	39456409	0.59	39450011	0.92	39456409	0.89
chr19	39461822	39463985	0.78	39461212	0.88	39448809	0.96	39461821	0.91	39448809	0.89
chr19	39463007	39463006	0.85	39463006	0.78	39463006	0.88	39463006	0.87	39463006	0.59
chr19	39475394	39452365	0.81	39476818	0.94	39455195	0.93	39476818	0.95	39481623	0.93
chr19	39477528	39477527	0.8	39477527	0.78	39477527	0.83	39477527	0.8	39477527	0.69
chr19	39478465	39478479	0.98	39478479	0.97	39448809	1.0	39478479	0.98	39478479	0.97
chr19	39479113	39475133	0.79	39459124	0.87	39459124	0.94	39482126	0.92	39459124	0.92
chr19	39482660	39482659	0.91	39482659	0.96	39482659	0.97	39482659	0.99	39482659	0.94
chr19	39484952	39484961	1.0	39484961	0.99	39443465	0.9	39484961	1.0	39484961	0.99
chr19	39485124	39446338	0.91	NA	NA	39485123	0.51	NA	NA	39485123	0.45
chr19	39487971	39480075	1.0	39487970	1.0	39487970	1.0	39487970	0.98	39487970	0.99
chr19	39490378	39490377	0.59	39454573	0.5	39490377	0.86	39490377	0.78	39445856	0.67
chr19	39491172	39491171	0.92	39491171	0.99	39491171	0.97	39491171	1.0	39491171	0.96
chr19	39493095	39493094	0.59	39454573	1.0	39520296	0.12	NA	NA	39464716	0.69
chr19	39493254	39493253	0.9	NA	NA	NA	NA	39492320	1.0	NA	NA
chr19	39494277	39494276	0.53	39494276	0.87	39497727	0.68	39487465	0.5	39450767	0.72
chr19	39494979	39494978	0.51	39493864	0.7	39491441	0.72	39480982	0.78	39493997	0.78
chr19	39495592	39495365	0.78	39495591	0.81	39495591	0.89	39495591	0.85	39495591	0.84
chr19	39495761	39495760	0.76	39495766	1.0	39538688	0.46	39491628	0.2	39495760	0.38
chr19	39497080	39489097	1.0	NA	NA	NA	NA	NA	NA	NA	NA
chr19	39497554	39529223	0.33	NA	NA	NA	NA	NA	NA	NA	NA
chr19	39499853	39499605	0.62	39499852	0.99	39499605	0.89	39499852	0.97	39499605	0.99
chr19	39500263	39500355	0.98	39499852	0.97	39500355	0.91	39500355	0.95	39500355	0.98
chr19	39501000	39500999	0.76	39500597	0.99	39500597	0.99	39500355	0.97	39500999	1.0
chr19	39501479	39501478	0.98	39501478	1.0	39501478	0.99	39501478	1.0	39501478	0.98
chr19	39502186	39502197	0.68	39502197	0.28	39525779	0.35	39502197	0.3	39500870	0.26
chr19	39502259	39502258	0.97	39502258	1.0	39500597	0.99	39502258	0.99	39502258	0.99
chr19	39509205	39509204	1.0	39509204	0.99	39509204	0.96	39509204	1.0	39509204	0.98
chr19	39511481	39512512	0.85	39511480	0.96	39511480	1.0	39511480	0.93	39511480	1.0
chr19	39511698	39511697	1.0	NA	NA	NA	NA	NA	NA	39478986	1.0
chr19	39512637	39470609	0.57	39512636	0.85	39512636	0.3	39512636	0.89	39512636	0.84
chr19	39513645	39513644	0.44	39513104	0.76	39513104	0.75	39509435	0.73	39513104	0.59
chr19	39516428	39482110	1.0	NA	NA	NA	NA	NA	NA	NA	NA
chr19	39516516	39509292	0.67	NA	NA	NA	NA	NA	NA	NA	NA
chr19	39516695	39516694	0.93	39516694	0.82	39516694	0.94	39516694	0.5	39516694	0.55
chr19	39519487	39519490	0.58	39519490	0.76	39519373	0.93	39519490	0.57	39519490	0.94
chr19	39519672	39519671	0.83	39519671	1.0	39519671	1.0	39519671	0.99	39519671	0.99
chr19	39520813	39519671	0.39	39520812	0.94	39523002	0.91	39523002	0.7	39520812	0.97
chr19	39524005	39523039	1.0	39518826	0.99	39524004	0.97	39524004	1.0	39519490	1.0
chr19	39524204	39524211	0.95	39524211	0.97	39524211	0.97	39524211	1.0	39524211	0.98
chr19	39524375	39524374	0.96	39524374	1.0	39524374	0.1	39510866	0.71	NA	NA
chr19	39525258	39525266	0.9	39525189	0.95	39525266	0.97	39525266	0.95	39525189	0.49
chr19	39525914	39515523	0.43	NA	NA	NA	NA	39517773	1.0	39518708	1.0
chr19	39526488	39526487	0.98	39526487	0.82	39526487	0.95	39526487	0.94	39526487	0.84
chr19	39528339	39526868	0.48	39531240	0.58	39534557	0.63	39528338	0.54	39531240	0.65
chr19	39530528	39534461	0.97	39492936	1.0	39530537	0.91	39510866	1.0	39530537	1.0
chr19	39530679	39530678	0.98	39530678	1.0	39530678	1.0	39530678	1.0	39534557	0.99
chr19	39530818	39530825	0.99	39530825	1.0	39530825	0.97	39530825	1.0	39530825	1.0
chr19	39531176	39531183	1.0	39531119	1.0	39531119	1.0	39531183	1.0	39531119	1.0
chr19	39533097	39533096	0.72	39533096	0.89	39533096	0.99	39533096	0.97	39533096	0.99
chr19	39536458	39536457	1.0	39536457	0.96	39536457	0.95	39536457	1.0	39536457	0.98
chr19	39537567	39538275	0.61	39548910	0.85	39537566	0.87	39537566	0.81	39538275	0.88
chr19	39538163	39538162	0.95	39538162	0.88	39537855	0.98	39531240	0.85	39537855	1.0
chr19	39541324	39544300	0.73	39534461	0.5	39541343	0.83	39510866	0.57	39521046	0.5
chr19	39542935	39542970	0.25	39538746	0.3	39541314	0.44	39534557	0.38	39555446	0.33
chr19	39544014	39544013	0.51	39541709	0.96	39544013	0.97	39544013	0.9	39544013	0.89
chr19	39544613	39540729	0.63	39538746	0.7	39544612	0.71	39549978	0.74	39538746	0.65
chr19	39545271	39545270	0.73	39549978	0.61	39545270	0.53	39528338	0.58	39545270	0.72
chr19	39546162	39546162	0.63	39532668	0.75	39538746	0.66	39532668	0.75	39532668	0.68
chr19	39547868	39547867	0.38	39547873	0.39	39547874	0.7	39547874	0.41	39540894	0.53
chr19	39550068	39544955	0.86	39528688	1.0	NA	NA	NA	NA	39577668	0.33
chr19	39550527	39550526	0.6	39505764	0.5	39550526	0.5	39510866	0.63	39550526	1.0
chr19	39550771	39550777	0.99	39550777	0.99	39552156	1.0	39552156	0.99	39550777	0.99
chr19	39551697	39551696	0.88	39548391	0.99	39551696	1.0	39541939	0.97	39551696	0.92
chr19	39554008	39554013	0.98	39510557	1.0	39519490	0.31	39541343	0.75	39542933	0.09
chr19	39562568	39574313	0.21	39562234	0.28	39564170	0.41	39591437	0.3	39531163	0.42
chr19	39570850	39586289	0.33	NA	NA	NA	NA	NA	NA	NA	NA
chr19	39577298	39584551	0.36	39612560	0.5	39612560	0.43	39572437	0.58	39586416	0.41
chr19	39578526	39578525	1.0	39578525	0.96	39578525	0.98	39568413	0.97	39578525	0.98
chr19	39584617	39579260	0.95	39573666	1.0	39566451	1.0	39573666	1.0	39566451	1.0
chr19	39591438	39591437	0.85	39591437	0.98	39591437	0.95	39591437	1.0	39591437	0.96
chr19	39596671	39594335	0.65	39595628	0.89	39593195	0.87	39595628	0.89	39595628	0.89
chr19	39609258	39614791	0.39	39612560	0.49	39612560	0.61	39607050	0.44	39610752	0.51
chr19	39612315	39608644	1.0	39566987	1.0	NA	NA	39612304	1.0	39577297	0.09
chr19	39612630	39612652	0.99	39609490	0.88	39612652	0.78	39612652	0.89	39612652	0.78
chr19	39624328	39624331	0.95	39624331	0.97	39624331	0.94	39624331	0.92	39624331	0.95
chr19	39624791	39606090	1.0	NA	NA	39624790	0.56	NA	NA	39624790	1.0
chr19	39625104	39625103	0.68	39643620	1.0	39625103	0.81	39654795	0.59	NA	NA
chr19	39659097	39659102	0.8	39655543	0.95	39659102	0.95	39659102	0.86	39659102	0.96
chr19	39671406	39671405	0.96	39671405	1.0	39671405	0.94	39671405	1.0	39671405	0.98
chr19	39676929	39676928	0.61	39676928	0.32	39676928	0.45	39676928	0.69	39676928	0.8
chr19	39687368	39687367	0.81	39687682	0.91	39682557	0.65	39687682	0.69	39687682	0.86
chr19	39689670	39689669	0.58	39691143	0.98	39682557	0.97	39687682	0.83	39689669	0.99
chr19	39698876	39698875	0.75	39698875	0.87	39673978	0.5	39698875	1.0	39698875	0.86
chr19	39713149	39713148	0.79	39713148	0.99	39713148	0.99	39714149	0.94	39713148	1.0
chr19	39720657	39716407	0.59	39722863	0.77	39707284	0.68	39711776	0.74	39711776	0.63
chr19	39725835	39725834	0.28	39714028	0.78	39705542	0.79	39722591	0.8	39714028	0.75
chr19	39732041	39730124	0.59	39728809	0.71	39729788	0.96	39730924	0.83	39728809	0.93
chr19	39736775	39736723	0.77	39733244	0.92	39736313	0.99	39730924	0.92	39736313	0.97
chr19	39745436	39737796	0.55	39746049	0.99	39740858	1.0	39733657	0.79	39745435	0.95
chr19	39749618	39747902	0.89	39747902	0.99	39747923	1.0	39747902	0.99	39749618	0.99
chr19	39751022	39747902	0.9	39747902	0.95	39747923	0.84	39751021	0.88	39749901	0.98
chr19	39753724	39753723	0.79	39703940	1.0	39713148	0.5	39753723	1.0	39748510	0.96
chr19	39762030	39753708	0.42	39766448	0.69	39766448	0.7	39766448	0.76	39766448	0.6
chr19	39767432	39766589	0.97	39766036	1.0	39761682	0.99	39747902	1.0	39766036	0.98
chr19	39783365	39783364	0.5	39782682	0.66	39783364	0.94	39782682	0.61	39782682	0.91
chr19	39783666	39740858	0.01	39783674	1.0	NA	NA	NA	NA	39821204	0.25
chr19	39785438	39785437	0.52	39785437	0.61	39785437	0.94	39785437	0.76	39785437	0.87
chr19	39790178	39790177	0.94	39790177	0.89	39790177	1.0	39790177	0.9	39785559	0.68
chr19	39791484	39791483	0.8	39791483	0.77	39791483	0.98	39791483	0.82	39791483	0.95
chr19	39791647	39789118	0.65	39790213	0.51	39790544	0.79	39790213	0.48	39790544	0.54
chr19	39792905	39792904	0.94	NA	NA	NA	NA	NA	NA	NA	NA
chr19	39793491	39793490	0.96	39793490	0.97	39793490	0.98	39793490	0.94	39793490	0.97
chr19	39794403	39794402	0.75	39792268	0.86	39792268	0.87	39792268	0.79	39794333	0.93
chr19	39794878	39790544	0.56	39790544	0.53	39790544	0.95	39790544	0.56	39790544	0.88
chr19	39800644	39800643	0.98	39751897	1.0	NA	NA	39800643	1.0	39800643	1.0
chr19	39801047	39757963	1.0	NA	NA	NA	NA	39803074	0.33	NA	NA
chr19	39805065	39805076	0.86	39805076	0.75	39805064	1.0	39794790	0.68	39805064	1.0
chr19	39807008	39807007	0.98	39807007	0.98	39807007	0.98	39807007	0.99	39804044	1.0
chr19	39809168	39809167	0.99	39809167	0.98	39801134	0.98	39809167	0.99	39804044	0.96
chr19	39810306	39807965	0.97	39811327	0.99	39801134	1.0	39811327	0.95	39804044	1.0
chr19	39814339	39818882	0.37	39813794	0.64	39817048	0.66	39818882	0.55	39813400	0.7
chr19	39821346	39821345	0.78	39821345	0.96	39821345	0.82	39821345	0.93	39821036	0.92
chr19	39821751	39822677	0.11	39821750	1.0	39821750	1.0	NA	NA	NA	NA
chr19	39823578	39832586	0.36	39823230	0.74	39819857	0.7	39817048	0.58	39817048	0.53
chr19	39829233	39828587	1.0	39829232	0.89	39829232	0.22	39828587	0.88	39828587	0.33
chr19	39832935	39832934	0.95	39783226	1.0	39800699	0.82	39832934	1.0	NA	NA
chr19	39835520	39835519	0.87	39790010	1.0	NA	NA	39793505	1.0	NA	NA
chr19	39835931	39835930	0.89	39835930	0.7	39818536	1.0	39794790	0.58	39835930	1.0
chr19	39842090	39842089	0.98	39842089	0.99	39816959	0.9	39842089	0.92	39842089	0.89
chr19	39848096	39848095	1.0	NA	NA	NA	NA	39845810	1.0	NA	NA
chr19	39849895	39821345	0.12	NA	NA	NA	NA	NA	NA	NA	NA
chr19	39850729	39850728	0.92	39850728	0.9	39848702	0.7	39848702	0.73	39848702	0.87
chr19	39850874	39850047	0.9	39850873	1.0	39850047	0.99	39850047	0.98	39850047	0.98
chr19	39852347	39852357	1.0	39824519	1.0	39852357	1.0	39852357	1.0	39852357	0.92
chr19	39852434	39853629	0.68	39852438	0.85	39850268	0.66	39852433	0.52	39852433	0.52
chr19	39853666	39853665	0.47	39853665	0.57	39852835	0.72	39853665	0.46	39853665	0.68
chr19	39856301	39856300	0.84	39856300	0.99	39856300	0.97	39856300	0.9	39856300	1.0
chr19	39857472	39857471	0.95	NA	NA	NA	NA	39857471	1.0	39857471	1.0
chr19	39859383	39859202	0.94	39858308	0.73	39857570	1.0	39858886	0.77	39857570	0.85
chr19	39860326	39857570	0.72	39858308	0.95	39860089	0.94	39858886	0.9	39857570	0.95
chr19	39862457	39862464	0.71	39862474	0.97	39862474	0.95	39862464	0.89	39862474	0.95
chr19	39864249	39864264	0.58	39872814	0.91	39871852	0.89	39871933	0.84	39871852	0.81
chr19	39864812	39864204	0.88	39864204	0.88	39862868	0.96	39864857	0.88	39863936	0.95
chr19	39868378	39866077	0.97	NA	NA	39845905	0.33	39845810	1.0	39868377	1.0
chr19	39906477	39906498	1.0	39906494	1.0	39906494	0.64	39906494	0.25	39906494	1.0
chr19	39906678	39906677	0.83	39906677	0.78	39906677	0.97	39906677	0.89	39906677	0.49
chr19	39907970	39907575	0.82	39907575	0.63	39907981	0.94	39907981	0.69	39907981	0.72
chr19	39908357	39908356	0.85	39908356	0.25	39908356	0.87	39908356	0.64	39908356	0.33
chr19	39909309	39909308	0.66	39909308	0.89	39909308	0.9	39909308	0.86	39914030	0.73
chr19	39910538	39912344	0.48	39911014	0.79	39910537	0.89	39912344	0.71	39911014	0.9
chr19	39911435	39912344	0.37	39911434	0.33	39911471	0.31	39912344	0.36	39911434	0.39
chr19	39912457	39912456	0.29	NA	NA	39912456	0.67	39912456	1.0	39912456	0.85
chr19	39914587	39914591	0.87	39906941	0.89	39914591	1.0	39909822	0.76	39914591	1.0
chr19	39916210	39916209	0.51	39916209	0.89	39916209	0.57	39916209	0.44	39916209	0.85
chr19	39919250	39919249	0.49	39919249	0.96	39920486	0.94	39919249	0.86	39919249	0.93
chr19	39920487	39920486	0.8	39919249	0.96	39920486	0.91	39920486	0.91	39920486	0.96
chr19	39921156	39921155	0.34	39921155	0.53	39913765	0.17	39921155	0.64	39921155	0.85
chr19	39921453	39921452	0.97	39921452	0.67	39921452	1.0	39918708	0.67	39875536	1.0
chr19	39922359	39922358	0.76	39922358	0.91	39922358	1.0	39922358	0.85	39922358	1.0
chr19	39925275	39925274	1.0	39925274	0.91	NA	NA	39925274	0.97	39925274	1.0
chr19	39929315	39929314	1.0	39929314	0.44	39929323	0.9	39893264	1.0	39929323	1.0
chr19	39929633	39929632	1.0	39911467	0.18	NA	NA	39929632	1.0	39929632	0.78
chr19	39929634	39929659	0.5	39911467	0.18	NA	NA	39929632	0.97	39929632	0.57
chr19	39929793	39929792	0.77	39929792	0.43	39929792	0.71	39929792	0.89	39929792	0.8
chr19	39930713	39930712	0.94	39930712	0.62	39930712	0.93	39930712	0.59	39930712	0.8
chr19	39930957	39929423	0.41	39930368	0.61	39927135	0.72	39930368	0.65	39930368	0.7
chr19	39932607	39932606	0.95	39932606	1.0	39932606	0.74	39932606	1.0	39932606	0.5
chr19	39933822	39933821	0.4	39933821	0.63	39933821	0.81	39933821	0.78	39936651	0.73
chr19	39937365	39937376	0.54	39937951	0.82	39932616	0.83	39937951	0.52	39937951	0.83
chr19	39938298	39938297	1.0	NA	NA	NA	NA	39913462	1.0	39915711	1.0
chr19	39938716	39938717	1.0	39938717	1.0	NA	NA	NA	NA	39896750	0.5
chr19	39941651	39941650	0.9	39941650	1.0	39941650	0.5	39941650	0.93	39941650	0.82
chr19	39944897	39946075	0.72	39944896	0.65	39944896	0.57	39970735	0.61	39970735	0.55
chr19	39945653	39945652	0.99	39945652	0.93	39944601	0.84	39945652	0.93	39945652	0.87
chr19	39946636	39946649	0.48	39946649	0.98	39946637	0.82	39946649	0.51	39946649	0.73
chr19	39947139	39947138	0.86	39945652	0.91	39947138	0.61	39947138	0.84	39945652	0.7
chr19	39948507	39948506	1.0	39948506	0.73	NA	NA	39911471	1.0	39948506	1.0
chr19	39952735	39952592	0.66	39970735	0.57	39970735	0.61	39970735	0.62	39970735	0.57
chr19	39953285	39952592	0.64	39951307	0.6	39953284	0.61	39953284	0.65	39953284	0.74
chr19	39954786	39952592	0.84	39951307	0.58	39955511	0.79	39955511	0.62	39955511	0.59
chr19	39955615	39955614	0.93	39925081	1.0	39955614	0.5	39955614	1.0	39961188	0.5
chr19	39955956	39952332	0.72	39955955	0.57	39955955	0.96	39955955	0.47	39955955	0.7
chr19	39957845	39962349	0.92	39951944	0.93	39955955	0.97	39957028	0.96	39944198	0.98
chr19	39959175	39959735	0.79	39959174	0.74	39944623	0.71	39959174	0.52	39944623	0.52
chr19	39962682	39962681	0.97	39962681	0.75	39991573	0.67	NA	NA	39962681	0.6
chr19	39964868	39962459	0.56	39946563	0.4	39991364	0.62	39955614	0.71	39919631	0.75
chr19	39965721	39922428	0.17	NA	NA	NA	NA	NA	NA	NA	NA
chr19	39966160	39965306	0.94	39966159	1.0	NA	NA	39966159	1.0	39966056	1.0
chr19	39967852	39968432	0.93	39951738	0.95	39951307	0.78	39954813	0.96	39951738	0.9
chr19	39968379	39968378	1.0	39968378	1.0	39968378	1.0	39968378	1.0	39968378	0.93
chr19	39969882	39969881	0.99	39969881	1.0	39977008	0.99	39969881	1.0	39969881	1.0
chr19	39972699	39969613	0.53	39964780	0.57	39926256	0.04	40002802	0.45	39972698	1.0
chr19	39973579	39976512	0.69	39973963	0.72	39977008	0.89	39973963	0.74	39969881	0.71
chr19	39975469	39975468	0.95	39973963	1.0	39977008	1.0	39975468	1.0	39969881	1.0
chr19	39976245	39976252	0.57	39976252	0.67	39946649	0.43	39976252	0.79	39976252	0.57
chr19	39976513	39968799	0.74	39973963	0.74	39977008	0.9	39929375	0.69	39969881	0.79
chr19	39977157	39998773	0.94	40007414	0.03	NA	NA	39929609	1.0	NA	NA
chr19	39977823	39977822	1.0	39977822	1.0	NA	NA	NA	NA	NA	NA
chr19	39979562	39968543	0.82	39979561	0.45	39979561	1.0	39939780	0.96	39979561	0.51
chr19	39984352	39984356	0.98	39984356	0.96	39978155	0.95	39984356	0.97	39981013	0.98
chr19	39987995	39987994	0.56	39946138	0.8	39987994	0.86	39987994	0.69	39987994	0.5
chr19	39988139	39994021	0.83	39988138	0.46	39988138	0.88	40005108	0.64	39988138	0.85
chr19	39988861	39988860	1.0	NA	NA	NA	NA	NA	NA	39942632	0.08
chr19	39995355	39992025	0.79	39981013	0.96	39995354	1.0	39981013	0.86	39995354	0.92
chr19	39998774	39998773	1.0	40032015	0.03	NA	NA	39961702	1.0	39957542	0.03
chr19	39999581	39994021	0.75	39949876	0.8	39999580	1.0	39999580	0.64	39999580	0.73
chr19	40001368	39996576	0.99	40002058	0.9	39978155	0.98	39996576	0.91	40000610	0.79
chr19	40002699	39993330	0.85	40002698	0.89	39978155	0.98	39995747	0.94	40002698	0.97
chr19	40003034	39993330	0.85	39970735	0.48	39978155	0.8	40026893	0.58	39996975	0.71
chr19	40004717	39960518	0.67	NA	NA	NA	NA	NA	NA	40004716	1.0
chr19	40005690	39996384	0.92	39955997	0.89	40005689	0.56	40005689	0.56	40005689	0.8
chr19	40010403	40010113	0.97	40010402	1.0	40010402	0.58	39969006	0.65	39969006	1.0
chr19	40011232	40011248	0.8	40011231	0.5	40011231	0.93	39971855	0.77	40011231	0.95
chr19	40012811	40012816	0.69	40012816	0.25	40012816	1.0	40012816	0.22	40012816	0.59
chr19	40022167	40022173	0.65	40022173	0.84	40022173	0.98	40022173	0.64	40022173	0.94
chr19	40026770	40026811	0.69	40027955	0.74	40026770	0.86	40026811	0.8	40026770	0.92
chr19	40032718	39985873	0.78	40036831	0.58	40032717	0.69	40049267	0.63	39982778	0.77
chr19	40036911	40036910	0.83	40042314	0.86	40036910	0.99	40036910	0.84	40036910	0.95
chr19	40037219	40037218	0.66	40047516	0.8	40037218	0.69	39990294	0.55	40037218	0.86
chr19	40037878	40037877	0.94	40037877	0.68	39989234	1.0	40037877	0.82	40037877	0.99
chr19	40047626	40005906	0.84	39998751	0.54	40050459	0.67	40047625	0.58	40067932	0.34
chr19	40051213	40043996	0.92	40010402	0.63	40019964	0.33	40067953	0.84	40051227	0.42
chr19	40058983	40059079	0.89	40053046	0.52	40058984	0.96	40053046	0.63	40058984	0.6
chr19	40064522	40079010	0.56	40037877	0.77	40016111	0.96	40042314	0.75	40042314	0.9
chr19	40065536	40067778	0.17	NA	NA	NA	NA	NA	NA	NA	NA
chr19	40066665	40055159	0.04	40058984	0.02	40095482	0.05	40025750	0.12	NA	NA
chr19	40068331	40080794	0.88	40080794	0.91	40018783	0.95	40058352	0.94	40080794	0.98
chr19	40068875	40018895	1.0	40018895	1.0	NA	NA	40018895	1.0	40018895	1.0
chr19	40072654	40072653	0.67	40022922	0.8	40072653	0.31	40067953	0.47	40072653	0.76
chr19	40077883	40077882	0.63	40028690	0.63	40091564	0.46	40028690	0.42	40028690	0.5
chr19	40081214	40081213	0.44	40037877	0.6	40081213	0.84	40081213	0.62	40069022	0.9
chr19	40081533	40081532	0.93	40038160	1.0	40081532	0.56	40038160	1.0	40081532	1.0
chr19	40081958	40081957	0.63	40081957	0.65	40081957	1.0	40081957	0.37	40081957	1.0
chr19	40084067	40084066	0.93	40084066	0.78	40084066	1.0	40084066	0.9	40084066	0.95
chr19	40084593	40084592	0.8	40034790	0.8	40101033	0.72	40084592	0.67	40084592	0.75
chr19	40085999	40085986	0.76	40085986	0.61	40085986	0.89	40085120	0.92	40085986	0.87
chr19	40098689	40072653	0.07	NA	NA	NA	NA	NA	NA	NA	NA
chr19	40098813	40091264	1.0	NA	NA	NA	NA	40077982	1.0	NA	NA
chr19	40098877	40094991	0.73	NA	NA	NA	NA	NA	NA	NA	NA
chr19	40103083	40103082	0.72	40103082	0.53	40103082	0.96	40103082	0.65	40103082	0.88
chr19	40103778	40095323	0.45	40094631	0.49	40090010	0.81	40092055	0.5	40094631	0.82
chr19	40104228	40104227	0.75	40094631	1.0	40104227	0.93	40094631	0.92	40104227	0.99
chr19	40105813	40105812	1.0	40084197	0.13	NA	NA	NA	NA	NA	NA
chr19	40110242	40110241	0.96	40094631	0.94	40104068	0.88	40094631	0.97	40094631	0.96
chr19	40112173	40112172	0.9	40112172	0.69	40112172	0.67	40112172	0.53	NA	NA
chr19	40112849	40112848	0.83	40112848	1.0	NA	NA	40112848	0.45	NA	NA
chr19	40115653	40092078	1.0	NA	NA	40115646	1.0	40092078	1.0	40115646	1.0
chr19	40126006	40167509	0.1	NA	NA	NA	NA	NA	NA	40103704	0.25
chr19	40127645	40127645	0.99	40121044	1.0	40121044	0.96	40119567	1.0	40127645	0.99
chr19	40132543	40132547	1.0	40082918	1.0	NA	NA	40132547	1.0	40082918	1.0
chr19	40134521	40134520	0.79	40130670	0.69	40121044	0.96	40130670	0.68	40133336	0.71
chr19	40135219	40127400	0.95	40121044	0.98	40121044	0.96	40119567	0.92	40133336	0.92
chr19	40136184	40127400	0.61	40130493	0.67	40121044	0.96	40130493	0.66	40121602	0.86
chr19	40140100	40140111	0.77	40130670	0.91	40140111	0.23	40140111	0.95	40110992	0.89
chr19	40140586	40140585	0.71	40140585	0.62	40140585	0.86	40140585	0.59	40140585	0.74
chr19	40140990	40140993	0.81	40140993	0.74	40140993	0.77	40140993	0.25	40140993	0.79
chr19	40142321	40104130	0.99	40100590	1.0	NA	NA	40094284	0.94	40107153	1.0
chr19	40144528	40145160	0.71	40099839	0.94	40144527	0.67	40101343	0.83	40099839	1.0
chr19	40146058	40146332	0.93	40146061	1.0	40146061	0.99	40120484	0.98	40135032	0.95
chr19	40147685	40147684	1.0	40147684	0.67	40191321	0.25	40103082	1.0	40147684	0.92
chr19	40148692	40148691	0.88	40148691	1.0	40145514	0.38	40148691	0.56	40148691	0.63
chr19	40149329	40145517	0.03	40180956	0.76	NA	NA	40149346	1.0	40186252	0.5
chr19	40150245	40150247	0.96	40149534	1.0	40150244	0.53	40149534	0.89	40149534	0.96
chr19	40153068	40152992	0.81	40152992	0.99	40152992	0.99	40152992	0.94	40152992	0.94
chr19	40153642	40126830	0.5	NA	NA	40160684	0.5	NA	NA	NA	NA
chr19	40154927	40154926	0.88	40154926	0.35	40154926	0.57	40154926	0.76	40154926	0.58
chr19	40156264	40156263	0.94	40158953	1.0	40110992	0.53	40158953	0.92	40156296	0.92
chr19	40157361	40166929	0.43	40160681	0.6	40161784	0.7	40163839	0.7	40155478	0.72
chr19	40158279	40158278	0.95	40156296	0.98	40110992	1.0	40158278	1.0	40158278	0.99
chr19	40163588	40163587	0.9	40163587	1.0	40163587	0.78	40115646	1.0	40163587	1.0
chr19	40164504	40138636	0.5	40175902	0.08	NA	NA	40137910	0.64	NA	NA
chr19	40164544	40164554	0.58	40179283	0.84	40164067	0.87	40164067	0.64	40179283	0.75
chr19	40165889	40165887	0.78	40158931	0.9	40158931	0.48	40165887	0.85	40165887	0.85
chr19	40166727	40173802	1.0	NA	NA	NA	NA	NA	NA	NA	NA
chr19	40168575	40169099	0.97	40168596	0.98	40164067	0.98	40164067	0.97	40167228	0.98
chr19	40168757	40167667	0.84	40168741	0.89	40164067	0.93	40164067	0.86	40167228	0.88
chr19	40169201	40169203	0.97	40169203	0.96	40169203	0.91	40169203	0.95	40169203	0.93
chr19	40174760	40174759	0.98	40132905	1.0	NA	NA	40174083	1.0	NA	NA
chr19	40176168	40176880	0.48	40176167	0.96	40176167	0.9	40176167	0.77	40176167	0.88
chr19	40180021	40183673	0.64	40170831	0.63	40180106	0.86	40175480	0.83	40175480	0.75
chr19	40181202	40181201	0.51	40181201	0.97	40171588	0.4	40181201	1.0	40181201	0.92
chr19	40181875	40181874	0.55	40168455	0.75	40155225	0.87	40155286	0.63	40168756	0.77
chr19	40182595	40179512	0.73	40180159	0.88	40179512	0.84	40182594	0.78	40182318	0.64
chr19	40182757	40182756	0.49	40182756	0.59	40155225	0.69	40182756	0.63	40182756	0.82
chr19	40183801	40182363	0.83	40173551	0.96	40182363	0.98	40182363	0.96	40183800	0.98
chr19	40183968	40182363	0.64	40173551	0.96	40182363	0.88	40182363	0.93	40184371	0.77
chr19	40184871	40184870	0.11	40184870	1.0	40184870	1.0	40170322	0.92	40184870	1.0
chr19	40185531	40185540	0.95	NA	NA	40185530	0.25	40183428	1.0	40185530	0.88
chr19	40185958	40178522	0.33	40163445	0.21	40185957	0.13	40185957	0.18	40185957	0.12
chr19	40186028	40186027	0.95	NA	NA	NA	NA	40139362	1.0	NA	NA
chr19	40186981	40186980	1.0	40186980	0.77	40186980	0.86	40186980	0.87	40186980	0.63
chr19	40187555	40189596	0.92	40187554	0.94	40187554	0.95	40187554	0.92	40189350	0.94
chr19	40189396	40189395	0.55	40189395	1.0	40189395	0.44	40168956	0.33	40164212	0.5
chr19	40189434	40189433	0.92	40189433	0.9	40170549	0.67	40189433	1.0	40189433	1.0
chr19	40190266	40146238	1.0	40211317	0.5	40177888	1.0	NA	NA	40185855	0.02
chr19	40194358	40194357	0.5	40169236	1.0	NA	NA	NA	NA	40194370	0.95
chr19	40201493	40201492	0.59	40201492	0.71	40201492	0.65	40201492	0.85	40216752	0.59
chr19	40201795	40196631	0.46	40206874	0.73	40201794	0.79	40206874	0.58	40201794	0.72
chr19	40203335	40203334	0.6	40203334	1.0	40203334	1.0	NA	NA	40203334	1.0
chr19	40206403	40206402	0.56	40206402	0.67	NA	NA	40246687	0.57	40232815	0.05
chr19	40207899	40175902	0.17	40240016	0.32	40228671	0.01	40240016	0.4	40187356	0.08
chr19	40208673	40208672	0.77	40208672	0.91	40207505	0.84	40207505	0.93	40208672	0.85
chr19	40209244	40207956	0.28	NA	NA	NA	NA	NA	NA	NA	NA
chr19	40210701	40210700	0.55	40210700	1.0	40210700	1.0	40188978	0.6	40210700	1.0
chr19	40211318	40211317	0.85	40211317	0.98	40211317	0.96	40211317	0.92	40211317	0.97
chr19	40219202	40219202	0.14	40196631	0.39	40215970	0.36	40202115	0.37	40218869	0.3
chr19	40220779	40220790	0.87	40220790	0.95	40223028	0.93	40220790	0.83	40220790	0.89
chr19	40220969	40220986	1.0	NA	NA	NA	NA	NA	NA	NA	NA
chr19	40225063	40211206	0.61	40225062	0.9	40225062	0.89	40225062	0.74	40225062	0.92
chr19	40227341	40227340	0.97	40274418	0.96	40227340	0.99	40274418	0.95	40227340	0.9
chr19	40228985	40211037	0.9	NA	NA	40228995	0.8	40189454	0.89	40211535	0.05
chr19	40230717	40229758	0.89	40226038	0.89	40226038	0.94	40226038	0.59	40229758	0.96
chr19	40240777	40240790	0.5	40240776	0.89	40240776	0.33	40240776	0.64	40240776	0.81
chr19	40243141	40197215	0.82	40243140	1.0	40243140	0.13	NA	NA	40273144	0.07
chr19	40244046	40238641	0.73	40244056	0.34	40207505	0.54	40244056	0.31	40254165	0.36
chr19	40244417	40227362	0.5	NA	NA	NA	NA	NA	NA	40199086	0.12
chr19	40253983	40211206	0.8	40253982	0.25	40253982	0.8	40287654	0.33	40218088	0.46
chr19	40254528	40218490	0.44	40254542	0.4	NA	NA	NA	NA	40295162	0.5
chr19	40254839	40254459	0.96	40230456	0.5	40212712	1.0	40230456	1.0	40254838	1.0
chr19	40255439	40255438	0.92	40268346	0.92	40253753	0.97	40268346	0.96	40266781	0.92
chr19	40257580	40258308	0.63	40292262	0.56	40258308	0.67	40227997	0.48	40250621	0.49
chr19	40261533	40261532	0.73	40264953	0.96	40252600	0.86	40254178	0.95	40261904	0.93
chr19	40262245	40262244	0.56	40262244	1.0	40262244	1.0	40262244	0.56	40262244	0.59
chr19	40271012	40271021	0.55	40271021	0.17	40301313	0.0	40271021	0.41	40271021	0.65
chr19	40271212	40267411	0.67	40288352	0.71	40288352	0.8	40227997	0.65	40227997	0.79
chr19	40273341	40273340	0.88	40254165	0.93	40278931	0.95	40253753	0.93	40266781	0.87
chr19	40273476	40272959	0.9	40273475	0.96	40273475	0.98	40272959	0.93	40265075	1.0
chr19	40273512	40241495	0.2	40240016	0.53	40273522	0.53	40240016	0.22	NA	NA
chr19	40279653	40279652	0.71	40279652	0.95	40279652	0.97	40279652	0.95	40279652	0.94
chr19	40281492	40281496	1.0	40281496	1.0	NA	NA	40281496	1.0	40281496	0.69
chr19	40285268	40285267	0.54	NA	NA	40285267	1.0	40271960	0.06	40285285	0.67
chr19	40286226	40286225	0.91	40286225	0.97	40286225	1.0	40286225	0.95	40286225	0.83
chr19	40289278	40289277	0.63	40289277	0.71	40289277	0.73	40289277	0.79	40289277	1.0
chr19	40290249	40292262	0.38	40290248	0.79	40297701	0.86	40284019	0.79	40282986	0.83
chr19	40290709	40291392	0.95	40290708	1.0	40290708	0.9	40290708	0.97	40290708	0.67
chr19	40291360	40291359	0.92	40291359	0.33	40291359	0.64	40291359	0.78	40291359	0.4
chr19	40294427	40294426	0.5	40294426	1.0	NA	NA	NA	NA	40294426	1.0
chr19	40296273	40296272	1.0	40296272	0.96	40294381	0.99	40296272	1.0	40296272	0.99
chr19	40296914	40296913	0.3	40257590	1.0	NA	NA	NA	NA	40258264	0.04
chr19	40297702	40297701	0.92	40297701	0.97	40303785	0.97	40297701	1.0	40297701	0.97
chr19	40297873	40297872	0.79	40297872	0.99	40297872	0.97	40297872	1.0	40297701	1.0
chr19	40298040	40250793	0.4	40298039	1.0	40298039	0.92	40263459	1.0	40259484	0.75
chr19	40298302	40298314	0.96	40296272	0.94	40298314	0.96	40298314	0.92	40294381	0.83
chr19	40300465	40300464	1.0	NA	NA	NA	NA	40300464	0.67	40300464	0.75
chr19	40301314	40287406	0.45	40307610	0.56	40298314	0.63	40294381	0.65	40294381	0.42
chr19	40303228	40303227	1.0	NA	NA	40336419	0.14	NA	NA	NA	NA
chr19	40303518	40303517	1.0	40280181	0.33	40303517	1.0	40303517	0.86	NA	NA
chr19	40305343	40305342	0.83	40305342	0.74	40305342	0.73	40305342	0.53	40305342	0.8
chr19	40306792	40306791	0.66	40261178	0.74	40306791	0.78	40306791	0.63	40308106	0.89
chr19	40307806	40307805	0.83	40307805	0.44	40307805	1.0	40307805	1.0	NA	NA
chr19	40308151	40308150	1.0	NA	NA	40308150	1.0	40279988	1.0	40300464	1.0
chr19	40309687	40309686	0.97	40309686	0.99	40309686	0.84	40309686	0.99	40309686	0.96
chr19	40310236	40261778	0.5	NA	NA	NA	NA	40315425	0.12	40321011	0.27
chr19	40311380	40310623	0.96	40311379	1.0	40311379	1.0	40311379	1.0	40311379	1.0
chr19	40311543	40294426	0.28	NA	NA	40295495	0.5	40320135	0.01	NA	NA
chr19	40311546	40294426	0.28	NA	NA	40295495	0.5	NA	NA	NA	NA
chr19	40312545	40312544	0.69	40312544	0.78	40337288	0.0	40312544	1.0	40277174	0.99
chr19	40313931	40313930	1.0	NA	NA	40313930	0.76	40313930	1.0	40313930	1.0
chr19	40315780	40315779	0.57	40315779	0.5	40315779	0.32	40315779	1.0	40315779	1.0
chr19	40316010	40316009	1.0	40316009	0.75	40316009	0.56	40290016	0.75	NA	NA
chr19	40316947	40315671	0.97	40311812	0.98	40311812	0.93	40318381	0.98	40297701	0.93
chr19	40317718	40317715	0.95	40305850	0.97	40296589	1.0	40317715	0.93	40296589	1.0
chr19	40325270	40325269	0.85	40325269	1.0	40325269	0.51	40303516	0.25	NA	NA
chr19	40327314	40340588	0.53	40327313	0.55	40298907	0.25	40327313	0.83	40327313	0.62
chr19	40330228	40312544	0.48	40312544	0.7	40348835	0.33	40312544	0.2	40366471	0.03
chr19	40332039	40332038	0.45	NA	NA	40332038	0.44	40332038	0.45	NA	NA
chr19	40332647	40332646	0.77	NA	NA	40332646	1.0	40290844	0.67	NA	NA
chr19	40333255	40329926	0.68	40311230	0.53	40311230	0.57	40335407	0.57	40311230	0.42
chr19	40335609	40335608	0.95	40335608	0.58	40335608	0.13	40335608	0.69	40335608	0.47
chr19	40337288	40337220	0.6	40349965	0.68	40349965	0.65	40349965	0.67	40349965	0.69
chr19	40338267	40313981	0.29	40338266	0.58	40335601	0.72	40352758	0.66	40345164	0.79
chr19	40339976	40339980	0.69	40339980	0.91	40339980	0.83	40339980	0.94	40339980	0.79
chr19	40340976	40340975	0.91	40336622	0.82	40335601	0.86	40340975	0.83	40333338	0.85
chr19	40342440	40389585	0.67	40293715	0.02	40293108	0.5	40345795	1.0	40378026	0.07
chr19	40343796	40343795	0.53	40343795	0.87	40343795	0.36	40343795	0.84	40343795	0.83
chr19	40345849	40347469	0.76	40344340	0.42	40346523	0.5	40344340	0.52	40344340	0.45
chr19	40346156	40346155	0.8	40339025	1.0	40340975	0.08	40339025	0.75	40339025	0.82
chr19	40346442	40346442	0.19	40344340	0.29	40346442	0.32	40346442	0.27	40344340	0.32
chr19	40349966	40349965	0.25	NA	NA	NA	NA	NA	NA	40331818	0.11
chr19	40353563	40353566	0.26	NA	NA	NA	NA	NA	NA	NA	NA
chr19	40355294	40355321	1.0	40355321	1.0	40355321	1.0	40355321	1.0	40355321	0.89
chr19	40355613	40355612	0.48	40349965	0.85	40349965	0.79	40355612	0.74	40355612	0.63
chr19	40359043	40325599	0.01	NA	NA	NA	NA	NA	NA	NA	NA
chr19	40361844	40361843	0.99	40361843	1.0	40361843	1.0	40361843	0.99	40361843	1.0
chr19	40363415	40363414	0.51	40363414	0.55	40363414	0.64	40363275	0.57	40363414	0.63
chr19	40367583	40367582	0.94	40318753	1.0	NA	NA	40328201	1.0	NA	NA
chr19	40368761	40368766	1.0	40335465	0.07	NA	NA	NA	NA	40335465	1.0
chr19	40370511	40370510	0.93	40360506	0.12	40370510	1.0	40370510	0.5	NA	NA
chr19	40372322	40372321	0.57	40372321	0.92	40372321	0.73	40376185	0.98	40372321	0.27
chr19	40372634	40372633	0.79	40372633	0.83	40372633	0.64	40376363	0.73	40372633	0.88
chr19	40375160	40375170	1.0	NA	NA	40375170	0.69	40375170	1.0	40375170	1.0
chr19	40375650	40375649	0.98	40375649	0.97	40375649	0.96	40375649	0.93	40375649	0.97
chr19	40376356	40376363	0.92	40376363	0.99	40376363	1.0	40376363	0.95	40376363	1.0
chr19	40384294	40384293	0.49	40384293	0.5	40384293	0.18	40384293	1.0	40384293	1.0
chr19	40384613	40384837	0.69	40384612	0.93	40384837	0.93	40384612	0.86	40384837	0.86
chr19	40389327	40389326	1.0	NA	NA	NA	NA	NA	NA	NA	NA
chr19	40391150	40391149	0.82	40391149	0.86	40391149	0.49	40391149	0.63	40391149	0.5
chr19	40391636	40391635	0.93	40391635	0.97	40393348	0.86	40391635	0.98	40391635	0.99
chr19	40394268	40394272	0.67	40372321	1.0	40376146	1.0	40394272	1.0	40394272	0.71
chr19	40401288	40401287	0.98	40400041	1.0	40400041	1.0	40400041	0.95	40399961	1.0
chr19	40401770	40402644	0.9	40402644	0.74	40400430	0.61	40402644	0.68	40402644	0.74
chr19	40402354	40370583	1.0	NA	NA	NA	NA	NA	NA	NA	NA
chr19	40402775	40405892	0.72	40405892	0.45	40405892	0.7	40405892	0.71	40407632	0.86
chr19	40403945	40397071	1.0	NA	NA	NA	NA	40363341	1.0	NA	NA
chr19	40406248	40406247	0.89	40406247	0.72	40406247	0.5	40397881	0.77	40406247	0.48
chr19	40406772	40403914	0.73	40406771	0.91	40403914	0.95	40403914	0.72	40399961	0.58
chr19	40407212	40404563	0.76	40416698	0.33	40405892	0.43	40430957	0.68	40410358	0.34
chr19	40408817	40407632	0.38	40405626	0.36	40405626	0.41	40397881	0.61	40409134	0.75
chr19	40409452	40405892	0.39	40405892	0.49	40405892	0.68	40405892	0.58	40405892	0.59
chr19	40410873	40373672	1.0	NA	NA	NA	NA	NA	NA	NA	NA
chr19	40416690	40416723	0.51	40416723	0.69	40416723	0.52	40406120	0.43	40416723	0.79
chr19	40418283	40418269	0.97	40385962	1.0	NA	NA	40418269	0.93	NA	NA
chr19	40419254	40420036	0.72	40420075	0.57	40420075	0.56	40444902	0.62	40417468	0.44
chr19	40421854	40421853	0.59	NA	NA	40421853	0.88	40421853	0.5	40421853	0.59
chr19	40422126	40422125	0.71	40423037	0.95	40422125	0.88	40423037	0.77	40423037	0.98
chr19	40422256	40422255	0.53	40422255	1.0	40426169	0.98	40422255	0.96	40422255	0.97
chr19	40427854	40427853	0.69	40427853	0.86	40427853	0.83	40427853	0.86	40427853	0.5
chr19	40428024	40428023	0.86	40428023	0.95	40428023	0.56	40428023	0.57	40428023	0.88
chr19	40428476	40428475	0.96	40428409	0.85	40460383	1.0	40428409	0.79	40428409	1.0
chr19	40429502	40429501	0.67	40429501	0.93	40429501	0.89	40429501	0.87	40429501	0.9
chr19	40429670	40429679	0.48	40429679	0.96	40429679	0.77	40429679	0.71	40429679	0.97
chr19	40430167	40426682	0.61	40430177	0.33	40430177	0.37	40426181	0.88	40426682	0.6
chr19	40430958	40432376	0.52	40430957	0.76	40430957	0.93	40430957	0.68	40430957	0.82
chr19	40432947	40426739	0.62	40432946	0.72	40432946	0.75	40427590	0.64	40432946	0.86
chr19	40433143	40431948	0.97	40431948	0.99	40431948	0.95	40431948	0.9	40431948	0.97
chr19	40435184	40435191	0.75	40435209	1.0	40435209	0.95	40435209	0.94	40435209	0.98
chr19	40436116	40436123	0.33	40429501	0.27	40436127	0.24	40429501	0.34	40436123	0.41
chr19	40437420	40437419	0.65	40437419	0.83	40437419	0.77	40437419	0.68	40437419	0.59
chr19	40438154	40444402	0.78	40438153	0.74	40438153	0.71	40422140	0.75	40426682	0.58
chr19	40449078	40466203	0.5	NA	NA	NA	NA	NA	NA	40489666	0.28
chr19	40449247	40414707	1.0	NA	NA	NA	NA	NA	NA	NA	NA
chr19	40450551	40465892	0.04	NA	NA	40401831	1.0	NA	NA	40437082	0.03
chr19	40450710	40449236	0.86	40450709	1.0	40450709	1.0	40449236	0.97	40450709	0.96
chr19	40450838	40450842	0.35	40450842	0.33	40450842	0.41	40450842	0.26	40450842	0.35
chr19	40451535	40450337	0.63	40449332	0.81	40449332	0.86	40450337	0.83	40457233	0.8
chr19	40452479	40452478	0.68	40452478	0.99	40452478	0.96	40452478	0.94	40452478	0.94
chr19	40454548	40454543	0.99	40455017	0.99	40454543	1.0	40454543	0.98	40454543	1.0
chr19	40455704	40408819	0.5	NA	NA	NA	NA	NA	NA	NA	NA
chr19	40455989	40455988	1.0	NA	NA	40505751	1.0	NA	NA	40464396	0.25
chr19	40457165	40457164	0.86	40457164	0.99	40457164	0.89	40457164	0.88	40457164	0.97
chr19	40457656	40457656	0.58	40453900	0.77	40457656	0.89	40457656	0.67	40457657	0.72
chr19	40458278	40444271	0.83	40458277	1.0	NA	NA	NA	NA	40458277	0.5
chr19	40460598	40460611	0.97	40461376	0.86	40460872	0.97	40461376	0.76	40460611	0.83
chr19	40461499	40461498	0.72	40461498	0.85	40459733	0.68	40459733	0.74	40459733	0.92
chr19	40462279	40462279	0.76	40462279	0.93	40462279	1.0	40425961	0.7	40462279	0.94
chr19	40463772	40463771	0.89	40463771	1.0	40463771	1.0	40463771	1.0	40463771	0.92
chr19	40467178	40514791	0.17	NA	NA	40467207	1.0	NA	NA	NA	NA
chr19	40468081	40468146	0.58	40468146	0.78	40468146	0.84	40468146	0.79	40468146	0.85
chr19	40469101	40469100	0.97	40469100	1.0	40469100	1.0	40469100	1.0	40469100	1.0
chr19	40469644	40421853	0.67	40426758	0.5	40469643	0.86	NA	NA	NA	NA
chr19	40470623	40470622	0.52	NA	NA	40470622	0.74	40458338	1.0	40470622	1.0
chr19	40470956	40470955	0.78	40470955	0.72	40470955	0.88	40470955	0.84	40470955	0.94
chr19	40471905	40472733	0.79	40472733	0.85	40468080	0.7	40472733	0.87	40471680	0.89
chr19	40474607	40470883	0.92	40474606	0.44	NA	NA	40446960	0.75	40474606	0.67
chr19	40475456	40475455	0.98	40475291	0.98	40475455	0.97	40475455	1.0	40474321	1.0
chr19	40476346	40476345	0.64	40476345	0.56	40476345	0.82	40476345	0.55	40471680	0.64
chr19	40477025	40477025	0.73	40477025	0.86	40466728	0.86	40477025	0.81	40466728	0.82
chr19	40478322	40478321	0.94	40478321	1.0	40450151	0.5	40478321	1.0	40478321	0.5
chr19	40479675	40481092	0.46	40481092	0.47	40489382	0.39	40481092	0.46	40481439	0.43
chr19	40479939	40479938	0.99	40479938	1.0	40479938	1.0	40479938	1.0	40479938	0.92
chr19	40480252	40480251	0.4	40480251	0.95	40480251	0.73	40480251	0.69	40480251	0.8
chr19	40480422	40480396	1.0	40480396	0.98	40480396	1.0	40480396	1.0	40480396	0.97
chr19	40481938	40481937	0.91	40481937	1.0	40481937	0.96	40481937	1.0	40481937	0.97
chr19	40484932	40484946	0.83	40484946	0.96	40484946	1.0	40484946	0.84	40484946	0.98
chr19	40485979	40487509	0.7	40487509	0.71	40485978	0.83	40487509	0.49	40485978	0.73
chr19	40486372	40486371	0.75	40486371	0.43	NA	NA	40486371	0.67	40486371	0.75
chr19	40487349	40486061	0.87	40486061	0.77	40487346	0.8	40486061	0.94	40487346	0.47
chr19	40488624	40489743	0.8	NA	NA	40488629	1.0	40503752	0.5	40488629	1.0
chr19	40489215	40487427	0.96	40487427	0.99	40487427	0.96	40487427	0.93	40487427	0.97
chr19	40498364	40498373	0.65	40498373	0.4	40498373	0.39	40498373	0.46	40498373	0.57
chr19	40499196	40497086	0.62	40500519	0.88	40504138	0.9	40500519	0.86	40499195	0.85
chr19	40499564	40499563	0.55	40499563	0.5	40499563	0.5	40450066	1.0	40499563	1.0
chr19	40500845	40504585	0.94	NA	NA	40500868	0.37	40498345	1.0	NA	NA
chr19	40501242	40501241	0.93	40501241	1.0	40501241	1.0	40500519	0.99	40501241	1.0
chr19	40504669	40504668	0.93	40507047	0.6	40504138	0.77	40504668	0.47	40504668	0.8
chr19	40505043	40505042	0.92	40501241	1.0	40505042	1.0	40505042	1.0	40505042	1.0
chr19	40505383	40505042	0.41	40501241	0.77	40505042	0.72	40505042	0.83	40500519	0.68
chr19	40505696	40505700	0.21	40506283	0.47	40506283	0.47	40506283	0.48	40506283	0.45
chr19	40507317	40507329	1.0	40507329	1.0	40507329	0.33	40507329	0.67	40483139	0.33
chr19	40510300	40502970	0.24	NA	NA	NA	NA	NA	NA	40502164	0.05
chr19	40511019	40511032	0.67	40489743	0.33	NA	NA	NA	NA	40508693	0.5
chr19	40511411	40480251	0.04	NA	NA	40511410	1.0	NA	NA	NA	NA
chr19	40515873	40518871	0.48	40516070	0.51	40516070	0.48	40515872	0.3	40511577	0.36
chr19	40516238	40517694	0.52	40517604	0.91	40517604	0.79	40511249	0.8	40517604	0.75
chr19	40516825	40516830	0.97	NA	NA	40510291	0.5	NA	NA	NA	NA
chr19	40517288	40511964	0.6	40517287	0.72	40517287	0.6	40517287	1.0	40517287	0.5
chr19	40520929	40520928	0.6	40520928	1.0	40520928	0.95	40520928	0.81	40520928	0.96
chr19	40522349	40522348	0.67	40516175	0.68	40516175	0.8	40521296	0.61	40522348	0.59
chr19	40525321	40525320	0.34	40525320	0.61	40525320	0.57	40527408	0.57	40525320	0.55
chr19	40535561	40535560	0.95	40535560	0.91	40535560	0.75	40535560	0.88	40535560	0.73
chr19	40538407	40538406	0.87	40526578	1.0	40492205	1.0	NA	NA	NA	NA
chr19	40539931	40539930	0.99	40537144	0.99	40539865	1.0	40538191	1.0	40539930	1.0
chr19	40542798	40542800	0.96	40583368	0.02	NA	NA	40542800	1.0	NA	NA
chr19	40544128	40544127	0.75	40544127	0.83	40547077	0.89	40544127	0.75	40544127	0.89
chr19	40546050	40550886	0.67	40541864	0.87	40546049	0.43	40556584	0.93	40546049	0.87
chr19	40546226	40546213	0.56	40546225	0.78	40546225	0.68	40546225	0.64	40546225	0.47
chr19	40548715	40548714	0.8	40548714	0.67	40548714	0.68	40548714	1.0	40548714	0.97
chr19	40549675	40535263	0.01	NA	NA	NA	NA	NA	NA	NA	NA
chr19	40550084	40550083	0.9	40550093	0.95	40550083	0.52	40550083	0.67	40550083	0.91
chr19	40550505	40550504	0.84	40550504	0.86	40541627	0.85	40547077	0.89	40547077	0.87
chr19	40551385	40555577	0.52	40552771	0.67	40552771	0.84	40541627	0.77	40555319	0.72
chr19	40555918	40555917	0.98	40555319	1.0	40550886	1.0	40553279	0.99	40555319	0.83
chr19	40556510	40556512	1.0	NA	NA	NA	NA	NA	NA	NA	NA
chr19	40556585	40556584	0.96	40555319	0.97	40556584	0.99	40556584	1.0	40556584	0.98
chr19	40558601	40512824	1.0	NA	NA	NA	NA	NA	NA	NA	NA
chr19	40558912	40558911	0.37	40546225	0.35	40558911	0.32	40558911	0.24	40558911	0.34
chr19	40561823	40547870	0.63	40561822	0.56	40561822	0.5	40538866	0.64	40524345	0.75
chr19	40562835	40562834	0.94	40562834	1.0	40562834	0.84	40562834	1.0	40562834	0.86
chr19	40564050	40564049	0.98	40564049	0.73	40559170	0.33	40564049	0.57	NA	NA
chr19	40564835	40564834	0.46	40564834	0.94	40564834	0.22	40564834	0.43	40564834	0.87
chr19	40565267	40565271	0.38	40561164	0.56	40566987	0.76	40565271	0.57	40565271	0.68
chr19	40566974	40562834	0.41	40566987	0.6	40578699	0.31	40566987	0.41	40566973	0.48
chr19	40567299	40567298	0.34	40567298	0.53	40569936	0.4	40567298	0.47	40567298	0.54
chr19	40569427	40569426	0.83	40530406	0.51	40550698	0.43	40569426	0.76	40550698	0.77
chr19	40570117	40570116	1.0	40544540	0.17	NA	NA	NA	NA	40570116	1.0
chr19	40574101	40574115	0.94	40574115	0.91	40574115	0.94	40574115	0.91	40574115	0.92
chr19	40574366	40574365	0.86	NA	NA	40574365	1.0	40574365	0.33	40611848	0.01
chr19	40575015	40575014	0.44	40575014	0.44	40575014	0.82	40575014	0.49	40575014	0.71
chr19	40577088	40577087	0.49	40577087	0.61	40580108	0.63	40577087	0.57	40577087	0.61
chr19	40577948	40579098	0.29	40574908	0.32	40574908	0.33	40577948	0.33	40577948	0.27
chr19	40579099	40579494	0.6	40579098	1.0	40539979	1.0	40579494	0.81	40573781	1.0
chr19	40579500	40579505	1.0	40618259	0.25	40560235	0.25	40579505	1.0	NA	NA
chr19	40581524	40585915	0.42	40583867	0.73	40581853	0.85	40581532	0.67	40583867	0.63
chr19	40581926	40581853	0.84	40581532	0.88	40581532	1.0	40581853	0.9	40581532	0.88
chr19	40586354	40586353	0.94	40586353	1.0	40586353	1.0	40586353	0.71	40586353	1.0
chr19	40598884	40595197	1.0	NA	NA	NA	NA	40550739	1.0	NA	NA
chr19	40616433	40616432	0.83	40583826	1.0	40616432	0.67	40591541	1.0	40573781	0.73
chr19	40618065	40618064	0.98	40618064	0.67	40666959	0.5	40618064	1.0	NA	NA
chr19	40618260	40618259	0.97	40618259	0.4	40625334	0.33	40618259	0.86	40602341	0.61
chr19	40620458	40620457	1.0	40620457	1.0	40618972	0.99	40620457	0.96	40620457	1.0
chr19	40624704	40616292	1.0	40586371	1.0	40624703	1.0	NA	NA	40624703	0.56
chr19	40628838	40628848	0.97	40587340	1.0	NA	NA	40628848	1.0	NA	NA
chr19	40630883	40630881	0.82	40630881	0.85	40630881	0.7	40630881	0.88	40630881	0.89
chr19	40634799	40635529	0.51	40635529	0.81	40635529	0.78	40635529	0.81	40635529	0.78
chr19	40636978	40636977	0.65	NA	NA	40636977	0.33	40635131	0.59	NA	NA
chr19	40639426	40639425	0.44	40639425	0.5	40639425	0.17	40611980	1.0	NA	NA
chr19	40639931	40639930	0.48	40639930	0.96	40639930	0.97	40639930	0.96	40639930	0.96
chr19	40641220	40641229	0.98	40641229	0.97	40641229	0.91	40641229	0.96	40641229	0.97
chr19	40642846	40642709	0.92	40642398	0.61	40642398	0.5	40642398	0.62	40642851	0.59
chr19	40644507	40645017	0.86	40645017	0.8	40645017	0.88	40645017	0.82	40645017	0.81
chr19	40645540	40645545	0.88	40642398	0.94	40646325	0.61	40645545	0.86	40642398	0.85
chr19	40646326	40646325	0.65	40642398	0.64	40646325	0.95	40643535	0.66	40646325	0.52
chr19	40646500	40646499	1.0	NA	NA	40646499	0.78	NA	NA	NA	NA
chr19	40646837	40646848	0.57	40661550	0.25	40646840	0.96	40646840	0.93	40646840	0.45
chr19	40647184	40642892	0.56	40651358	0.79	40644506	0.63	40651358	0.63	40651358	0.76
chr19	40651018	40640387	0.16	NA	NA	40686705	0.0	NA	NA	40626853	0.5
chr19	40651483	40651510	0.83	40651358	0.97	40651358	0.97	40651358	0.87	40651358	0.99
chr19	40653644	40653797	0.98	40652186	1.0	40652186	1.0	40652186	0.99	40651611	1.0
chr19	40654907	40653797	0.81	40652186	0.63	40654595	0.65	40654965	0.64	40655619	0.62
chr19	40658633	40658632	1.0	40658632	1.0	40658632	0.94	40658632	1.0	40658632	1.0
chr19	40659079	40632341	0.09	NA	NA	NA	NA	NA	NA	NA	NA
chr19	40661261	40661260	0.63	40661260	0.88	40661260	0.5	40661260	0.75	40661260	0.81
chr19	40662554	40662553	0.88	40662553	0.99	40654906	1.0	40662553	0.96	40662553	0.99
chr19	40663220	40663219	0.25	NA	NA	NA	NA	NA	NA	40669079	0.25
chr19	40667955	40668626	0.9	40668613	0.92	40667975	1.0	40666240	0.88	40666240	0.95
chr19	40670976	40670975	1.0	40670975	1.0	NA	NA	NA	NA	NA	NA
chr19	40671886	40674713	0.5	40622867	1.0	40671885	1.0	NA	NA	40631382	1.0
chr19	40675498	40679357	0.98	40669244	1.0	40675510	1.0	40669244	0.99	40663389	1.0
chr19	40675576	40675576	0.22	40681679	0.35	40683555	0.65	40675576	0.3	40657529	0.41
chr19	40675867	40675866	0.74	40664661	1.0	40675866	0.84	40715918	0.47	40629966	0.57
chr19	40678161	40678160	1.0	NA	NA	NA	NA	NA	NA	NA	NA
chr19	40679983	40679982	1.0	40679982	1.0	NA	NA	40679982	0.56	NA	NA
chr19	40680124	40680129	0.85	40680129	0.85	40680974	0.89	40680129	0.86	40680974	0.87
chr19	40684069	40670498	0.34	40683902	0.85	40681534	0.93	40683186	0.81	40683902	0.83
chr19	40684354	40684353	1.0	NA	NA	NA	NA	40673962	1.0	NA	NA
chr19	40685303	40685302	0.28	40685302	0.89	40685302	0.86	40685302	0.82	40685302	0.92
chr19	40686154	40686712	0.8	40686405	0.96	40686153	0.88	40686405	0.94	40686405	0.93
chr19	40686550	40686550	0.59	40686705	0.85	40686705	0.77	40683186	0.86	40686705	0.75
chr19	40686658	40666266	0.92	40668346	0.03	40648298	0.2	40660565	1.0	40727849	0.02
chr19	40689466	40685166	0.69	NA	NA	40689465	1.0	NA	NA	40668899	0.5
chr19	40695322	40698442	0.89	40695326	0.98	40698229	0.97	40698442	0.97	40695326	0.97
chr19	40696665	40696664	0.56	40696664	0.95	40696664	0.77	40696664	0.7	40696664	0.98
chr19	40697115	40697114	0.7	40697114	0.99	40697114	0.98	40697114	0.98	40697114	1.0
chr19	40698293	40698292	0.98	40652324	0.03	NA	NA	40698292	0.64	40698292	1.0
chr19	40698539	40698538	0.91	40698538	1.0	40698538	1.0	NA	NA	40678653	1.0
chr19	40698998	40698997	0.84	40698997	0.95	40698997	0.88	40698997	0.94	40698997	0.98
chr19	40699126	40699125	0.92	40695873	1.0	40731595	0.04	40724381	0.69	40695873	1.0
chr19	40707457	40706083	0.93	40707456	1.0	NA	NA	40707456	1.0	40684980	1.0
chr19	40708931	40708930	0.99	40708930	0.98	40705151	0.99	40708930	0.95	40708930	0.99
chr19	40709847	40714800	0.02	NA	NA	40709834	0.44	NA	NA	NA	NA
chr19	40711132	40711131	0.75	40711131	0.73	40711131	0.81	40711131	0.8	40715608	0.85
chr19	40712014	40712013	1.0	40712013	1.0	NA	NA	NA	NA	NA	NA
chr19	40712028	40712027	0.76	40712027	0.66	40721537	1.0	40712027	0.57	40712027	1.0
chr19	40712412	40712412	0.46	40713521	0.39	40713521	0.88	40713521	0.52	40712412	0.73
chr19	40713549	40669649	0.42	40713566	0.67	40713566	0.26	NA	NA	40673079	0.05
chr19	40713721	40713720	0.93	NA	NA	40713720	1.0	40713720	1.0	40683504	0.44
chr19	40713877	40713876	0.54	40713876	0.8	40705171	0.04	40713876	0.76	40713876	0.88
chr19	40715845	40718615	0.45	40705929	0.69	40731595	0.37	40715845	0.44	40718409	0.64
chr19	40719367	40719367	0.38	40719367	0.88	40719367	0.66	40719367	0.79	40719367	0.84
chr19	40719495	40719494	1.0	40719494	1.0	40719494	0.56	40719494	1.0	40719494	0.5
chr19	40719933	40692637	0.6	40719942	1.0	40685604	0.5	NA	NA	40719942	1.0
chr19	40720367	40720366	0.82	40719549	0.76	40720366	0.99	40720366	0.74	40757498	0.85
chr19	40721363	40721362	0.99	40721362	0.78	40721362	0.61	40721362	0.87	40721362	1.0
chr19	40721538	40714500	0.25	NA	NA	40721537	1.0	NA	NA	NA	NA
chr19	40722001	40722000	0.82	40723500	0.92	40723086	0.99	40724241	0.81	40736705	0.95
chr19	40722950	40722953	0.97	40722953	0.97	40722529	1.0	40722953	1.0	40722953	1.0
chr19	40723496	40723500	0.92	40723500	0.87	40723086	0.99	40723500	0.96	40724241	0.96
chr19	40724500	40683172	0.25	NA	NA	NA	NA	NA	NA	NA	NA
chr19	40724947	40724963	0.97	40722529	0.78	40722529	0.93	40725090	0.84	40724963	0.82
chr19	40725942	40725941	0.97	NA	NA	40725941	1.0	40725941	1.0	NA	NA
chr19	40726242	40726241	0.92	40721201	1.0	40723086	0.99	40726241	0.99	40721201	1.0
chr19	40727335	40726241	0.91	40727347	0.91	40727347	0.56	40726241	1.0	40727347	0.73
chr19	40728218	40728217	0.83	40721278	0.89	40728217	1.0	40721278	0.86	40721278	0.83
chr19	40729031	40767540	0.33	NA	NA	NA	NA	NA	NA	NA	NA
chr19	40729768	40731509	0.98	40731509	0.99	40696706	1.0	40731509	1.0	40729771	1.0
chr19	40734612	40734616	0.42	40734616	1.0	40734616	0.97	40734616	1.0	40734616	0.97
chr19	40734782	40736691	0.86	40724964	0.98	40741441	0.91	40736691	0.95	40736691	0.97
chr19	40735342	40735341	0.71	40736787	0.53	40702821	0.17	40736355	1.0	40724947	0.07
chr19	40736288	40736287	0.25	40694582	0.12	NA	NA	NA	NA	40736287	0.25
chr19	40736830	40736705	0.76	40736829	0.8	40736066	0.83	40736829	0.86	40736705	0.87
chr19	40738428	40738427	0.89	40738427	0.75	NA	NA	40738427	1.0	40738427	0.67
chr19	40741442	40741441	1.0	40746867	0.87	40741441	1.0	40736691	0.94	40736691	0.95
chr19	40743235	40743234	0.95	40743234	0.97	40743234	0.98	40743234	1.0	40743234	0.98
chr19	40746387	40746405	0.49	40750470	0.82	40746405	0.96	40746405	0.77	40746386	0.21
chr19	40747539	40747538	0.87	40747538	0.78	NA	NA	40747538	0.92	40747538	0.44
chr19	40747868	40782371	0.75	40747867	0.77	40747867	0.85	40747867	0.62	40747867	0.77
chr19	40749405	40749404	0.91	40789272	0.51	40749404	0.78	40794997	0.46	40789272	0.52
chr19	40752338	40752344	1.0	40752337	1.0	NA	NA	40742933	0.89	NA	NA
chr19	40752757	40752756	0.99	40751911	0.99	40749595	0.56	40752756	0.99	40751911	0.9
chr19	40753349	40753348	0.75	40759451	0.86	40753348	1.0	40753348	0.88	40753348	0.33
chr19	40754098	40753310	0.75	40750226	0.86	40759296	0.84	40753310	0.78	40753310	0.72
chr19	40756270	40754926	0.64	40756269	0.86	40754926	1.0	40754926	0.82	40777460	0.93
chr19	40756597	40756596	0.7	40755084	0.49	40756596	0.94	40768132	0.47	40755084	0.81
chr19	40757947	40756269	0.52	40757946	0.44	40757946	0.76	40756269	0.56	40757946	0.5
chr19	40759205	40759204	0.77	40759204	0.74	40759204	0.75	40759204	0.57	40759204	0.66
chr19	40761127	40761126	0.94	40761126	1.0	40761126	0.94	40761126	1.0	40761126	0.7
chr19	40767332	40785788	0.89	40767331	1.0	40734894	0.56	40732282	1.0	40767331	0.64
chr19	40767494	40766997	0.78	40766997	0.44	40766997	0.79	40766997	0.59	40766997	0.56
chr19	40768133	40768132	0.92	40768132	0.95	40757000	0.97	40768132	0.87	40768132	1.0
chr19	40769401	40769400	0.85	40769400	1.0	40769400	0.77	40720249	0.8	40769400	1.0
chr19	40770011	40770007	1.0	40733206	0.12	40770007	1.0	NA	NA	NA	NA
chr19	40770192	40770191	0.95	40770191	0.62	40762309	0.97	40770191	0.66	40762309	0.71
chr19	40770813	40755263	1.0	40770812	1.0	NA	NA	40770812	1.0	40770812	1.0
chr19	40772531	40772530	0.57	40772530	0.59	40772530	1.0	40767154	1.0	40755321	0.02
chr19	40772830	40772829	0.67	40772829	0.74	40772829	0.58	40772829	1.0	40772829	0.69
chr19	40773617	40773616	0.94	40773616	1.0	40773624	0.53	40773616	1.0	40784775	0.25
chr19	40773905	40773913	0.78	40773913	1.0	40773913	1.0	40760574	0.93	40760574	1.0
chr19	40776745	40770255	0.64	40754624	1.0	NA	NA	NA	NA	NA	NA
chr19	40781289	40774527	0.47	40781312	0.38	40781312	0.41	40768132	0.54	40781312	0.37
chr19	40781639	40756412	1.0	40754818	1.0	NA	NA	40754818	0.91	40732327	0.98
chr19	40782811	40782818	0.88	40782818	0.97	40782818	0.98	40782818	0.93	40782818	0.98
chr19	40784497	40784496	0.98	40784496	0.99	40784496	0.99	40784496	0.96	40784496	1.0
chr19	40784841	40784840	1.0	40754818	0.92	40784840	0.67	40754818	1.0	40784840	0.89
chr19	40787536	40787535	0.62	40787544	0.96	40825031	0.5	40787535	1.0	40787544	0.99
chr19	40788589	40788588	0.56	40788588	0.8	40788588	1.0	40788588	1.0	40788588	0.73
chr19	40789206	40835270	0.04	40784670	0.25	40789205	0.5	NA	NA	NA	NA
chr19	40789502	40789954	0.79	40789501	0.98	40789954	0.99	40789954	0.98	40789501	1.0
chr19	40790355	40761441	0.23	40790354	0.56	40812525	0.2	40752103	0.02	40790354	0.25
chr19	40790665	40789005	0.56	40795210	0.83	40792514	0.82	40787617	0.87	40797095	0.91
chr19	40790857	40790856	0.69	40792514	0.74	40790856	0.81	40789954	0.78	40790856	0.73
chr19	40793918	40826388	1.0	40839063	0.17	NA	NA	NA	NA	NA	NA
chr19	40794998	40794372	0.5	40792514	0.86	40792514	0.89	40793596	0.88	40789501	0.85
chr19	40795370	40795369	0.49	40795369	0.86	40795369	0.78	40795369	0.87	40795369	0.84
chr19	40795696	40795695	1.0	40795695	1.0	40795695	0.6	40794654	0.5	40795695	1.0
chr19	40797042	40790664	0.45	40843245	0.17	NA	NA	NA	NA	40797041	0.96
chr19	40800317	40800316	0.98	40800316	1.0	40800316	1.0	40800316	0.99	40800316	0.99
chr19	40806679	40806678	0.5	40806678	1.0	NA	NA	40806678	1.0	40806678	1.0
chr19	40827498	40827488	1.0	NA	NA	NA	NA	NA	NA	NA	NA
chr19	40828703	40828702	0.83	40781260	1.0	40828702	1.0	40794997	0.25	NA	NA
chr19	40856881	40856886	0.86	40856886	0.97	40856886	0.9	40857860	0.91	40856886	0.94
chr19	40859695	40860229	0.78	40859694	0.81	40860229	0.79	40860229	0.79	40861023	0.8
chr19	40860348	40860347	1.0	NA	NA	NA	NA	40817974	1.0	NA	NA
chr19	40861113	40825583	0.5	NA	NA	NA	NA	NA	NA	NA	NA
chr19	40888166	40887421	0.67	40887131	0.79	40888174	0.74	40887131	0.67	40888174	0.7
chr19	40888312	40888311	0.98	40888311	1.0	40888311	0.98	40888311	1.0	40888311	1.0
chr19	40888740	40888739	1.0	40886138	0.56	40888739	1.0	40883399	0.59	40888739	0.82
chr19	40888939	40885639	0.65	40885639	0.8	40887695	0.72	40885639	0.77	40888431	0.77
chr19	40914993	40914992	0.6	40914992	0.71	40914992	0.96	40914992	0.67	40914992	0.62
chr19	40919580	40919579	0.97	40919579	0.98	40919579	0.97	40919579	1.0	40919579	1.0
chr19	40961009	40961008	0.97	40912278	1.0	40946770	1.0	40961008	1.0	40947262	0.5
chr19	40961241	40961241	0.23	40962354	0.4	40961241	0.38	40961241	0.33	40961241	0.31
chr19	40963728	40963727	0.86	40963727	0.7	40963727	0.66	40941146	0.5	40963727	0.56
chr19	40964096	40964095	0.82	40964095	0.75	40963392	0.95	40964095	0.76	40964095	0.79
chr19	40964184	40964183	1.0	NA	NA	40952727	1.0	NA	NA	NA	NA
chr19	40964835	40954716	0.59	40957310	0.93	40970802	0.89	40960160	0.87	40964834	0.91
chr19	40985149	40992092	0.39	40986013	0.71	40986013	0.78	40992092	0.76	40986013	0.77
chr19	40985468	40983748	1.0	NA	NA	NA	NA	NA	NA	NA	NA
chr19	41031647	41031646	0.98	41028010	0.97	41028010	0.99	41028010	0.99	41028010	0.97
chr19	41037256	41037255	0.89	41037255	0.93	41037255	0.83	41037255	0.95	41037255	0.92
chr19	41039238	41039237	1.0	41058804	0.02	41039237	1.0	NA	NA	41036088	0.5
chr19	41042384	41042383	0.86	41042383	0.81	41042383	0.75	41042383	0.61	41042383	0.88
chr19	41042761	41042760	0.76	41044569	0.88	41044569	0.9	41044569	0.85	41044569	0.8
chr19	41067123	41067122	0.99	41060471	0.99	41068218	0.96	41064525	0.99	41060945	1.0
chr19	41067283	41067149	0.97	41060377	0.96	41067149	0.99	41067149	0.98	41067149	0.99
chr19	41071910	41071909	0.98	41071909	0.96	41071909	0.99	41071909	0.99	41061067	0.98
chr19	41073569	41067149	0.66	41073568	0.97	41073568	0.95	41067149	0.85	41073568	0.96
chr19	41074092	41074091	0.98	41074091	0.98	41074091	1.0	41074091	0.91	41074091	0.96
chr19	41074378	41090546	0.06	NA	NA	NA	NA	NA	NA	NA	NA
chr19	41075171	41075418	0.83	41074466	0.96	41075593	0.95	41075418	0.94	41075170	0.96
chr19	41079458	41079457	0.8	41079457	0.97	41079457	0.81	41079457	0.75	41079457	0.73
chr19	41080894	41079370	0.99	41077599	0.99	41080893	0.99	41077599	0.94	41080893	0.99
chr19	41082751	41082750	0.67	41082750	0.83	41082750	0.92	41082750	0.74	41082750	0.52
chr19	41082919	41082939	0.85	41081392	0.96	41081392	0.69	41077313	0.58	41082944	0.99
chr19	41083166	41109886	0.25	NA	NA	NA	NA	NA	NA	NA	NA
chr19	41107363	41107362	0.93	41107362	0.93	41107362	0.9	41107362	0.93	41107362	0.92
chr19	41107743	41107280	0.93	41097177	0.92	41097177	0.84	41097814	0.97	41107533	0.91
chr19	41107917	41117830	0.67	41107916	0.35	41109093	0.61	41107916	0.46	41121269	0.46
chr19	41109165	41108180	0.72	41114650	0.76	41109093	0.72	41121963	0.73	41109093	0.7
chr19	41110143	41110152	0.5	41110152	0.67	41060906	1.0	41060409	0.03	41110152	0.44
chr19	41112391	41137512	0.66	41104920	1.0	41067120	0.5	41111543	0.95	41104920	1.0
chr19	41115144	41111675	0.8	NA	NA	NA	NA	41071159	1.0	41115143	1.0
chr19	41115538	41115537	0.94	41115537	0.99	41115537	0.98	41115537	0.95	41115537	0.99
chr19	41117830	41117378	0.74	41114650	0.92	41117378	0.89	41117993	0.88	41117378	0.89
chr19	41118472	41118471	0.95	41118471	1.0	41097341	1.0	41118471	0.96	41118471	1.0
chr19	41120534	41120533	0.94	41120533	0.95	41120533	0.99	41117413	0.93	41120533	0.95
chr19	41120827	41120826	0.74	41121014	0.98	41120826	1.0	41121014	0.95	41104920	0.92
chr19	41139521	41139520	0.75	41139520	0.65	41139520	0.93	41139520	0.34	41139520	0.46
chr19	41144716	41144715	0.53	41145099	0.65	41145813	0.63	41144715	0.69	41145813	0.64
chr19	41145510	41145509	0.88	41145509	0.97	41145509	0.91	41145099	0.95	41145509	0.96
chr19	41148700	41148699	0.79	NA	NA	41148699	1.0	41148699	1.0	NA	NA
chr19	41149088	41149087	0.98	41148784	0.98	41148784	0.95	41149087	0.78	41148784	0.99
chr19	41150106	41150105	1.0	41180828	1.0	NA	NA	NA	NA	NA	NA
chr19	41151413	41151412	0.9	41151597	0.99	41151412	0.96	41151412	0.9	41151597	0.97
chr19	41154929	41154928	0.8	NA	NA	41154928	1.0	41134385	1.0	41154928	0.67
chr19	41161815	41161814	0.96	41161814	0.86	41161814	1.0	41161814	0.34	41167590	0.86
chr19	41163972	41187829	1.0	NA	NA	NA	NA	NA	NA	NA	NA
chr19	41165720	41135920	0.24	41181174	0.2	NA	NA	41133934	0.5	NA	NA
chr19	41166316	41164676	0.42	41151919	0.34	41166635	0.37	41164676	0.49	41166635	0.39
chr19	41166505	41168384	1.0	41174038	0.33	41168580	0.32	41168384	1.0	NA	NA
chr19	41168220	41168219	0.49	41171901	0.62	41171901	0.63	41171901	0.53	41172097	0.55
chr19	41168742	41169505	0.53	41166490	0.46	41164820	0.67	41166490	0.7	41181750	0.44
chr19	41168916	41168915	0.96	41166635	0.93	41168915	0.95	41168915	0.99	41168915	0.98
chr19	41169093	41169092	0.87	41169092	1.0	NA	NA	41169092	0.8	41169092	1.0
chr19	41169492	41169491	0.88	41170819	0.72	41168583	0.97	41173718	0.56	41169505	0.97
chr19	41170216	41160059	0.94	41166612	1.0	NA	NA	NA	NA	41180703	0.05
chr19	41171961	41171960	0.78	41171901	0.97	41171901	0.81	41171960	0.92	41171960	0.96
chr19	41176651	41178920	0.26	41176411	0.87	41186324	0.29	41176530	0.61	41181788	0.23
chr19	41179359	41179358	0.95	41179358	1.0	41179358	0.86	41179358	0.69	41179358	0.73
chr19	41182015	41182014	0.71	41182014	1.0	41182014	1.0	41182014	1.0	41182014	1.0
chr19	41182159	41182158	0.83	41182158	1.0	41186489	0.06	41182158	1.0	41182158	1.0
chr19	41182491	41182490	0.95	41182490	0.97	41182490	0.99	41182490	0.94	41182490	0.98
chr19	41184205	41184204	0.91	41144961	1.0	41184204	1.0	41184204	0.59	41184204	1.0
chr19	41184956	41184972	0.97	41184870	0.98	41183933	1.0	41184870	0.91	41184266	0.97
chr19	41185557	41185556	0.61	41185556	0.93	41185556	0.99	41185556	0.88	41185556	0.93
chr19	41187441	41187440	0.21	41187440	0.63	41187440	0.77	41187440	0.62	41187440	0.71
chr19	41188446	41190131	0.96	41187073	1.0	41187073	1.0	41190131	0.98	41184266	0.99
chr19	41189025	41190123	0.95	41189024	0.94	41189024	0.98	41190123	0.97	41189024	0.94
chr19	41195886	41154928	1.0	41195805	1.0	NA	NA	NA	NA	NA	NA
chr19	41197195	41197194	1.0	NA	NA	NA	NA	NA	NA	NA	NA
chr19	41197700	41198050	0.93	41197699	0.95	41197598	1.0	41198050	0.97	41197699	1.0
chr19	41198173	41181107	0.01	NA	NA	NA	NA	NA	NA	NA	NA
chr19	41198981	41198980	0.96	NA	NA	NA	NA	41210584	1.0	NA	NA
chr19	41199375	41180167	0.67	41194868	1.0	NA	NA	41199374	1.0	41199374	1.0
chr19	41199549	41199548	0.96	41199548	0.99	41199548	1.0	41199754	0.98	41199548	1.0
chr19	41199803	41199802	1.0	41199802	0.85	NA	NA	41182158	1.0	41182158	1.0
chr19	41199971	41199970	0.52	41199970	0.97	41199970	0.43	41199970	0.98	41199970	0.91
chr19	41201077	41201076	0.25	NA	NA	41201076	1.0	NA	NA	41201076	1.0
chr19	41201973	41201402	0.5	NA	NA	NA	NA	NA	NA	NA	NA
chr19	41203738	41203737	0.78	41234551	0.25	NA	NA	41172228	1.0	NA	NA
chr19	41204391	41204401	0.99	41204401	0.99	41204401	0.99	41204401	1.0	41204401	0.98
chr19	41206255	41206254	0.99	41205445	1.0	41206254	0.99	41205711	0.75	41206254	0.99
chr19	41208418	41208417	0.75	41208417	0.67	41208417	0.51	41208417	0.35	41208417	0.83
chr19	41209921	41209920	0.95	41209920	1.0	41209920	0.98	41210952	0.98	41209695	0.97
chr19	41210549	41210952	0.87	41209695	0.96	41210231	0.98	41210952	0.98	41210366	0.96
chr19	41211280	41211061	0.84	NA	NA	41256080	0.06	41233210	1.0	41253186	0.3
chr19	41211593	41211592	0.86	NA	NA	NA	NA	NA	NA	NA	NA
chr19	41211778	41210584	1.0	NA	NA	NA	NA	41210584	1.0	41180416	0.5
chr19	41212311	41212310	0.94	41204184	1.0	NA	NA	41189024	1.0	NA	NA
chr19	41212870	41216708	0.8	41212670	0.97	41212670	1.0	41212670	0.96	41212670	0.95
chr19	41213181	41213180	0.62	41213180	0.93	41208460	0.86	41213180	0.61	41213180	0.91
chr19	41213339	41215725	0.45	41213880	0.99	41212670	0.98	41215725	0.92	41213880	1.0
chr19	41214511	41212607	0.76	41214510	0.89	41208460	0.95	41214510	0.82	41214510	0.99
chr19	41215281	41213272	0.34	NA	NA	NA	NA	41222330	0.33	NA	NA
chr19	41215604	41215557	0.83	41207543	1.0	41260380	1.0	41207543	0.73	41209017	1.0
chr19	41218757	41218771	0.48	41207543	0.52	41218782	0.36	41209494	0.57	41218780	0.32
chr19	41220068	41220068	0.79	41220068	1.0	41220068	0.99	41220068	1.0	41220068	0.9
chr19	41222307	41220068	0.8	41222306	0.97	41222306	1.0	41222306	1.0	41222306	1.0
chr19	41222906	41222910	0.93	41222910	0.95	41222910	0.9	41222910	1.0	41222910	0.96
chr19	41223964	41223969	0.71	41223969	0.9	41223969	0.98	41223969	0.8	41223969	0.75
chr19	41224789	41224788	0.47	41224788	0.96	41224788	0.86	41224788	0.83	41224788	0.91
chr19	41225830	41225842	0.12	NA	NA	41225842	0.86	NA	NA	NA	NA
chr19	41227489	41227488	0.62	41227488	0.64	41227488	0.92	41227488	0.68	41227488	0.7
chr19	41228924	41228940	0.47	41228937	0.84	41228940	0.51	41228937	0.66	41228937	0.55
chr19	41230132	41230149	0.95	41230149	0.99	41230149	0.96	41230149	0.95	41230149	0.99
chr19	41230322	41230485	0.7	41230321	0.5	41230321	0.25	41230264	0.87	41230321	0.75
chr19	41231927	41235374	0.72	41235374	0.63	41232307	0.63	41235374	0.7	41235374	0.74
chr19	41233628	41233631	1.0	NA	NA	NA	NA	NA	NA	NA	NA
chr19	41234539	41231200	0.25	41234551	1.0	NA	NA	NA	NA	NA	NA
chr19	41235352	41235372	0.72	41232628	0.89	41233349	0.9	41232628	0.89	41235372	0.91
chr19	41236332	41236331	0.59	41236403	0.89	41228940	0.85	41236331	0.82	41231926	0.62
chr19	41236780	41236685	0.58	41232628	0.76	41233349	0.89	41232628	0.74	41233349	0.68
chr19	41239949	41212047	0.02	NA	NA	41190460	0.0	NA	NA	NA	NA
chr19	41241544	41241543	0.55	41246222	0.83	41246222	0.78	41241543	0.9	41241543	0.83
chr19	41244470	41196343	0.62	41244486	0.75	41244486	1.0	41244486	1.0	41244469	0.99
chr19	41244935	41246730	0.68	41244934	0.88	41244934	0.97	41244934	0.92	41244934	0.91
chr19	41246445	41246444	0.99	41246444	0.97	41235207	0.78	41246444	0.99	41246444	0.98
chr19	41247504	41247503	1.0	41247503	0.92	NA	NA	41247503	0.86	41247503	0.64
chr19	41247895	41246824	0.63	41246824	0.75	41247877	0.86	41246824	0.76	41242848	0.7
chr19	41251563	41251562	0.55	41268534	0.01	41251562	0.77	41221552	1.0	41240879	0.67
chr19	41252143	41252139	0.84	41252139	0.94	41252139	0.64	41252139	0.88	41249485	0.75
chr19	41252244	41252256	0.49	41252256	1.0	41213180	0.05	41252256	0.32	41249587	0.93
chr19	41253727	41254128	0.76	41253726	0.94	41253726	0.93	41253726	0.92	41253726	0.93
chr19	41254521	41230775	0.5	NA	NA	NA	NA	NA	NA	NA	NA
chr19	41256080	41254128	0.73	41250180	0.79	41255348	0.84	41254128	0.78	41258663	0.78
chr19	41257037	41295383	0.02	NA	NA	NA	NA	NA	NA	NA	NA
chr19	41261986	41256620	0.85	41256620	0.97	41250598	0.97	41256765	0.94	41256620	0.88
chr19	41268863	41256442	0.33	NA	NA	41268862	1.0	NA	NA	41318316	0.04
chr19	41269150	41269149	1.0	41269166	0.53	41269149	0.88	41269149	1.0	41270479	0.99
chr19	41269987	41269986	0.49	NA	NA	41234712	1.0	41269986	0.44	41249587	0.93
chr19	41277097	41278975	0.57	41277108	0.85	41278448	0.73	41275588	0.66	41276791	0.57
chr19	41277953	41277952	0.56	41277952	0.6	41277952	0.4	41277952	0.82	41277952	0.71
chr19	41278034	41282482	0.75	NA	NA	NA	NA	NA	NA	NA	NA
chr19	41278449	41278448	0.79	41278448	0.94	41278448	0.95	41278448	0.88	41278448	0.85
chr19	41280389	41268921	0.8	41268921	0.69	41280388	0.57	41268921	0.83	41280388	0.62
chr19	41286082	41286081	1.0	NA	NA	NA	NA	41291330	1.0	41308417	0.12
chr19	41286185	41286184	0.71	41286184	0.42	41286184	0.46	41238875	1.0	41312640	0.37
chr19	41288203	41288202	0.78	41288202	0.93	41269030	0.84	41288202	0.98	41286187	0.8
chr19	41289714	41299071	0.83	41266479	0.85	41279377	0.95	41282439	0.85	41282026	0.78
chr19	41292563	41291194	0.74	41266479	0.97	41292563	0.96	41292563	0.9	41282212	0.94
chr19	41298928	41298927	0.99	41275588	0.95	41298927	0.98	41298927	0.97	41298927	0.84
chr19	41300322	41299071	0.83	41266479	0.84	41268586	0.79	41282439	0.84	41282212	0.86
chr19	41307039	41307038	0.64	41307038	1.0	41291992	0.49	41318962	0.06	NA	NA
chr19	41311737	41311736	1.0	NA	NA	41311736	1.0	41314429	0.71	41311736	0.56
chr19	41311899	41311898	1.0	NA	NA	41327262	0.01	NA	NA	NA	NA
chr19	41312082	41312081	0.5	41312081	1.0	NA	NA	NA	NA	NA	NA
chr19	41314146	41314155	0.88	41314155	0.98	41314145	0.4	41314155	0.88	41314155	0.96
chr19	41314980	41290671	0.51	41314979	0.92	41317592	0.99	41314979	0.96	41314979	0.8
chr19	41315611	41293688	1.0	41315610	1.0	NA	NA	NA	NA	41315610	1.0
chr19	41329309	41329308	0.92	41329308	0.8	41329308	0.69	41286095	0.95	41329899	0.97
chr19	41329920	41329899	0.95	41329919	0.77	41286095	0.86	41286095	0.9	41329899	0.89
chr19	41330247	41330256	1.0	NA	NA	41330246	0.64	NA	NA	NA	NA
chr19	41335057	41335056	0.98	41333726	0.99	41335056	0.98	41329444	0.97	41335056	0.84
chr19	41335995	41335994	0.93	41335994	0.82	41335994	0.98	41335994	0.98	41292742	0.72
chr19	41336387	41336386	0.97	41336386	0.95	41336386	0.98	41336386	0.97	41336386	1.0
chr19	41336561	41336560	1.0	41336560	1.0	41336560	0.96	41336560	1.0	41336560	1.0
chr19	41336954	41336953	0.83	41336953	1.0	41336953	0.98	41336953	1.0	41304866	0.94
chr19	41338192	41338191	0.73	41338191	0.49	41288349	0.5	41338191	0.84	41338191	0.6
chr19	41338497	41338496	0.84	41338496	0.76	41338496	0.8	41338969	0.62	41338969	0.77
chr19	41338836	41339125	0.7	NA	NA	41338835	0.5	41292201	0.67	41338835	1.0
chr19	41338970	41338969	0.4	41338969	0.77	41338969	0.93	41338969	0.73	41339125	0.56
chr19	41339126	41339125	0.34	41339125	0.9	41339125	0.6	41339125	0.85	41339125	0.88
chr19	41340252	41340251	0.94	41340251	0.94	41340251	0.9	41340251	0.98	41340251	0.95
chr19	41342517	41342516	0.9	41342516	0.88	41342442	0.91	41342516	0.94	41342516	0.92
chr19	41343123	41343139	0.94	41343139	0.97	41343295	0.97	41343139	0.99	41343139	0.98
chr19	41345902	41345901	1.0	41345901	1.0	NA	NA	41352513	1.0	41379449	0.67
chr19	41347026	41365809	1.0	NA	NA	NA	NA	NA	NA	NA	NA
chr19	41348131	41348130	0.99	41348130	0.9	41348147	0.97	41348130	0.94	41348130	0.96
chr19	41348575	41348575	0.39	41348575	0.54	41348575	0.61	41348575	0.54	41348575	0.28
chr19	41348626	41348628	0.89	41348625	0.5	41348625	0.5	41304105	0.5	41348625	0.71
chr19	41349978	41374939	0.17	NA	NA	NA	NA	NA	NA	NA	NA
chr19	41350298	41350307	0.59	41348147	0.55	41349610	0.92	41350307	0.6	41350307	0.58
chr19	41352997	41371373	0.36	NA	NA	NA	NA	NA	NA	NA	NA
chr19	41356682	41360658	0.82	41352971	1.0	41343894	0.71	41345281	1.0	41356681	1.0
chr19	41356852	41356851	0.97	41356851	0.98	41353016	0.98	41359066	0.99	41355454	1.0
chr19	41359703	41351850	1.0	41339669	1.0	NA	NA	41351850	1.0	NA	NA
chr19	41362228	41362227	0.9	41362227	0.67	41362227	0.96	41362227	0.53	41362227	0.9
chr19	41365046	41365045	0.7	41365045	0.64	41365045	1.0	41365045	1.0	41365045	1.0
chr19	41366181	41337592	1.0	NA	NA	NA	NA	41366180	1.0	41366180	1.0
chr19	41367297	41380913	0.33	NA	NA	NA	NA	NA	NA	NA	NA
chr19	41370061	41356502	0.82	41370072	0.67	NA	NA	NA	NA	NA	NA
chr19	41370377	41365349	0.68	41363563	0.83	41363563	0.92	41365349	0.86	41365349	0.81
chr19	41372345	41372344	0.64	NA	NA	41372344	0.34	41372344	1.0	NA	NA
chr19	41372507	41372520	0.98	41372520	0.98	41372520	0.99	41372520	0.94	41372520	0.99
chr19	41372928	41373229	0.82	41373229	0.91	41373229	0.84	41373229	0.89	41373229	0.72
chr19	41374983	41374982	0.75	NA	NA	41362034	0.5	41338705	0.5	NA	NA
chr19	41376166	41374621	0.97	41374621	1.0	41375640	0.98	41374621	1.0	41375640	0.99
chr19	41377857	41377856	0.39	41377856	1.0	41377856	0.64	41377856	1.0	41377856	0.9
chr19	41378036	41378035	0.68	41378035	0.68	41378035	0.84	41378035	0.75	41378035	0.73
chr19	41379368	41379367	0.51	41379367	0.47	41379367	0.71	41379367	0.73	41379367	0.43
chr19	41379594	41379605	0.97	41379574	0.8	41379602	1.0	41379574	0.49	41379574	0.87
chr19	41380914	41383518	0.64	41380550	0.98	41386364	0.83	41383518	0.95	41380550	0.97
chr19	41381359	41381358	0.54	41380550	0.87	41383524	0.94	41380550	0.88	41383843	0.94
chr19	41383510	41383520	1.0	NA	NA	NA	NA	41383520	0.67	NA	NA
chr19	41384777	41384781	0.51	41384781	1.0	NA	NA	41384781	0.83	41384781	1.0
chr19	41384964	41384098	0.78	41383518	0.98	41383518	0.97	41383518	0.98	41391783	0.99
chr19	41385896	41385896	0.87	41385906	1.0	41385906	1.0	41339391	0.67	41393466	0.5
chr19	41387793	41387792	0.43	41387792	0.95	41387792	0.65	41383524	0.89	41383843	0.91
chr19	41389935	41389934	0.25	41389934	0.5	41389934	0.25	41348632	0.5	41341148	1.0
chr19	41393562	41393561	0.99	41389166	1.0	41393561	1.0	41393561	0.98	41394219	0.99
chr19	41394382	41394381	0.8	41394381	1.0	41394381	1.0	41394381	0.88	41394381	0.79
chr19	41396214	41393427	0.88	41396213	0.63	41372574	0.8	41421398	0.95	41355193	0.67
chr19	41396618	41394772	0.91	41391783	0.99	41396406	1.0	41394772	0.98	41394772	0.99
chr19	41399696	41399716	0.98	41405891	0.17	41359850	0.75	41392318	1.0	NA	NA
chr19	41399717	41399716	0.96	41360513	0.33	41359850	0.44	41392318	0.95	NA	NA
chr19	41400241	41400240	0.71	41375439	0.5	41400240	1.0	41400240	0.55	41400240	0.46
chr19	41406571	41384659	0.93	41406570	1.0	41406570	0.89	41406570	1.0	41406570	0.88
chr19	41407951	41403031	0.84	41406075	0.94	41397315	0.96	41404414	0.93	41407362	0.93
chr19	41408263	41399635	0.96	41403441	0.97	41408248	0.99	41403441	0.94	41408248	1.0
chr19	41415655	41380195	0.57	41415654	1.0	41415654	0.58	41415654	1.0	41415654	1.0
chr19	41415947	41393427	0.9	41374415	0.67	41372574	0.84	41372574	1.0	41372574	0.28
chr19	41417921	41416736	1.0	NA	NA	41418969	0.5	41406915	0.71	41417920	0.25
chr19	41418535	41407526	0.89	41418534	0.96	41416146	0.92	41411963	0.95	41407526	0.96
chr19	41418706	41418705	0.85	41418705	1.0	41418705	0.67	41369597	0.5	41418705	0.67
chr19	41420591	41420590	0.98	41411513	0.97	41420590	1.0	41411513	0.99	41420590	0.98
chr19	41423833	41423346	0.72	41411513	0.99	41423832	1.0	41411513	0.98	41407362	0.98
chr19	41423993	41423992	0.44	41423992	1.0	41423992	0.33	41423992	1.0	41378550	1.0
chr19	41427478	41405747	0.99	NA	NA	NA	NA	41383520	1.0	NA	NA
chr19	41430140	41430139	0.77	NA	NA	41430139	0.8	41430139	0.69	41430134	0.8
chr19	41430874	41428025	0.88	NA	NA	41430873	1.0	NA	NA	41435262	0.5
chr19	41432484	41432489	0.94	NA	NA	41432489	1.0	41432489	1.0	NA	NA
chr19	41434235	41437455	0.92	41432753	0.32	41400060	0.8	41434234	0.97	41384530	0.67
chr19	41435008	41435007	0.94	41430703	0.93	41435007	0.97	41435007	0.88	41433392	0.95
chr19	41437701	41436784	0.92	41437700	0.33	41437700	0.44	41436784	0.9	41388606	1.0
chr19	41438947	41438946	0.75	41438332	0.94	41438332	0.48	41426707	0.73	41438332	0.79
chr19	41439218	41439217	0.79	41439217	0.99	41439217	1.0	41439217	0.98	41439217	0.99
chr19	41448218	41451408	0.39	41447525	0.77	41444392	0.9	41451408	0.73	41447525	0.73
chr19	41450623	41447525	0.8	41447525	0.92	41450622	0.96	41450622	0.85	41450622	0.92
chr19	41451253	41451252	0.68	41451252	0.94	41451408	0.79	41451252	0.88	41451252	0.89
chr19	41455089	41419789	1.0	NA	NA	NA	NA	NA	NA	41465804	0.05
chr19	41464730	41464729	0.56	41457272	0.57	41464729	0.52	41457272	0.44	41463952	0.6
chr19	41484877	41495519	0.61	41482366	0.96	41484876	0.67	41464736	0.79	41484876	1.0
chr19	41493906	41445076	0.58	41493912	1.0	41493912	1.0	41493912	0.85	41493912	1.0
chr19	41494967	41482709	0.86	41453106	0.33	NA	NA	NA	NA	NA	NA
chr19	41504090	41508446	0.93	41504089	0.92	41504089	0.8	41504089	0.96	41504089	0.8
chr19	41508901	41519531	0.68	41508900	0.48	41508900	0.44	41508900	0.46	41508900	0.49
chr19	41520802	41520801	0.67	41520801	0.7	41520801	0.58	41520801	0.58	41520801	0.43
chr19	41525859	41525858	0.98	41523544	0.5	NA	NA	41523544	1.0	NA	NA
chr19	41532016	41530292	0.2	41535968	0.64	NA	NA	41483958	0.77	41513316	1.0
chr19	41546761	41547186	0.71	41547186	0.82	41546760	0.35	41547186	0.8	41547186	0.49
chr19	41546968	41551520	0.49	41547186	0.87	41547186	0.6	41547186	0.82	41547186	0.91
chr19	41547233	41547232	0.89	41547232	0.98	41547232	0.99	41547232	1.0	41547232	0.93
chr19	41549410	41549409	0.93	41549409	0.5	41549409	0.5	NA	NA	41575537	0.33
chr19	41551138	41551234	0.8	41551234	0.95	41551234	0.91	41551234	0.96	41551234	0.9
chr19	41562728	41562734	0.95	41562734	0.95	41561660	0.98	41562734	0.95	41562734	0.96
chr19	41564325	41564331	0.88	41564331	0.9	41564935	0.53	41564331	0.81	41564331	0.78
chr19	41567047	41568416	0.87	41549376	1.0	NA	NA	41562314	0.73	NA	NA
chr19	41567896	41567895	0.6	41572251	0.74	41566673	0.85	41570715	0.71	41570715	0.76
chr19	41568183	41542796	0.67	NA	NA	NA	NA	NA	NA	NA	NA
chr19	41569204	41548298	0.67	41569203	0.5	41539422	0.61	41569203	0.75	41569203	0.5
chr19	41571952	41571951	0.89	41571951	0.75	41571951	0.67	41571951	0.95	41571951	0.73
chr19	41577081	41577080	0.9	41577080	1.0	41577080	0.4	41577080	0.54	41577080	1.0
chr19	41578304	41578303	0.68	41578303	0.7	41577321	0.79	41578303	0.66	41578303	0.6
chr19	41607702	41607709	0.96	41607709	1.0	41607709	0.83	41607709	0.5	41607709	0.4
chr19	41607791	41610865	0.59	41610711	0.9	41610711	0.94	41610865	0.8	41610711	0.9
chr19	41614893	41585428	1.0	41614906	1.0	NA	NA	41614906	0.87	41614906	1.0
chr19	41616478	41616487	0.24	41616487	0.18	41616487	0.24	41616487	0.26	41616487	0.24
chr19	41623420	41623412	0.57	41622486	0.71	41623412	0.97	41613356	0.68	41603623	0.78
chr19	41626063	41626468	0.39	41626468	0.67	41626468	0.66	41636509	0.56	41626468	0.6
chr19	41630567	41626680	0.53	41630566	0.94	41630566	0.98	41630566	0.88	41630566	0.98
chr19	41630970	41630969	0.66	41630969	0.67	41631965	0.77	41630969	0.76	41636104	0.74
chr19	41631892	41631891	0.47	41631891	0.99	41631891	0.83	41631891	0.87	41631891	0.97
chr19	41633787	41633786	0.57	41633786	0.94	41631965	0.96	41633786	0.92	41631965	0.95
chr19	41646835	41646865	0.76	41627256	0.64	41646838	0.74	41646865	0.7	41630569	0.6
chr19	41649210	41646904	0.26	41630969	0.67	41646836	0.61	41649209	0.49	41630969	0.63
chr19	41653464	41653465	1.0	41653465	0.93	41653463	0.5	41636596	1.0	41653463	0.12
chr19	41653549	41646695	0.96	41642531	0.99	41653548	1.0	41642531	0.94	41642531	0.95
chr19	41660554	41659938	0.72	41659938	0.75	41660553	0.88	41660553	0.8	41626718	0.92
chr19	41665380	41665379	0.95	41665379	1.0	41665379	0.7	NA	NA	41649596	1.0
chr19	41672463	41672468	1.0	41672468	0.67	41672468	0.5	41672468	0.25	41672468	1.0
chr19	41678310	41678310	0.21	41678310	0.37	41678310	0.23	41688906	0.2	41678310	0.27
chr19	41679802	41679629	0.83	41679629	0.95	41675017	0.97	41679629	0.87	41679629	0.92
chr19	41687330	41687330	0.79	41687330	0.67	41682670	0.81	41687330	0.7	41687330	0.79
chr19	41689202	41678181	0.75	41679868	0.68	41689202	0.67	41678181	0.72	41678181	0.72
chr19	41693089	41693088	0.93	41693088	1.0	41693088	0.67	41693088	1.0	41693088	1.0
chr19	41693660	41693659	0.95	41693659	0.77	41693659	0.97	41691199	0.82	41693659	0.88
chr19	41694089	41694088	1.0	41645296	0.5	41694088	0.76	41693770	1.0	NA	NA
chr19	41700039	41701125	0.61	41695463	0.87	41699932	0.94	41695463	0.64	41696383	0.77
chr19	41705690	41705689	0.95	41703969	0.99	41685311	1.0	41705689	1.0	41694640	1.0
chr19	41706300	41706299	0.64	NA	NA	NA	NA	41682928	0.5	41707013	0.08
chr19	41709537	41709537	0.43	41709357	0.73	41708834	0.93	41722295	0.66	41722295	0.52
chr19	41720501	41720500	0.57	41720500	0.74	41720500	0.53	41720500	0.77	41720500	0.67
chr19	41722205	41722204	0.99	41722363	0.5	41722204	0.82	41715065	0.67	41722204	0.11
chr19	41722892	41722891	0.41	41700049	0.02	NA	NA	41722891	0.66	41722891	0.69
chr19	41723075	41723074	0.98	41723074	1.0	41723074	1.0	41723074	0.67	41723074	0.8
chr19	41725353	41725357	0.82	41725357	0.59	NA	NA	41725357	0.69	41771943	0.17
chr19	41729485	41729499	0.99	41680432	1.0	NA	NA	41729499	0.87	NA	NA
chr19	41730420	41729920	0.97	41729920	0.98	41729920	1.0	41729920	0.98	41729920	0.97
chr19	41732115	41724525	0.6	41729920	0.98	41732114	0.96	41737291	0.82	41729920	0.99
chr19	41735524	41735524	0.86	41733721	0.86	41729920	0.95	41737966	0.93	41737291	0.84
chr19	41735709	41730909	0.45	41734395	0.81	41729920	0.66	41742491	0.63	41737291	0.75
chr19	41736818	41724268	1.0	NA	NA	41736824	1.0	NA	NA	NA	NA
chr19	41737967	41733721	0.91	41733721	0.98	41729920	0.98	41737966	0.98	41737291	0.96
chr19	41743492	41743491	0.97	41742491	0.99	41743491	0.99	41743491	0.98	41743491	1.0
chr19	41744669	41740366	0.57	41744679	0.96	41744679	0.96	41744679	0.83	41743646	0.99
chr19	41745308	41740366	0.8	NA	NA	41745307	1.0	41745307	0.82	41745307	0.93
chr19	41751623	41752698	0.77	41752698	0.98	41751622	0.96	41752698	0.91	41752698	0.93
chr19	41751796	41751795	0.56	41751795	0.9	NA	NA	41751795	0.93	41751795	0.5
chr19	41753551	41753550	0.5	41753248	0.91	41752698	0.86	41753248	0.72	41753550	0.89
chr19	41756453	41758915	0.79	41758347	0.53	41756453	0.7	41758347	0.49	41758347	0.6
chr19	41767006	41767097	0.5	41767097	0.94	41766680	0.77	41763724	0.79	41766680	0.44
chr19	41771943	41768658	1.0	NA	NA	41804393	0.5	41742348	1.0	NA	NA
chr19	41774932	41774931	0.56	41774383	0.81	41774931	0.79	41774383	0.77	41774383	0.84
chr19	41776364	41776377	0.95	41776377	0.98	41776377	0.97	41776377	0.99	41776377	0.94
chr19	41782770	41782769	0.97	41782769	0.9	41782769	0.93	41782769	0.95	41782769	0.74
chr19	41782938	41782937	0.91	41782937	1.0	41782937	0.73	41782937	1.0	41782937	0.89
chr19	41783064	41781894	0.94	41780870	0.86	41798070	0.05	41781067	1.0	41783063	0.75
chr19	41790777	41790776	0.92	NA	NA	41790776	0.99	41790776	0.92	41790776	1.0
chr19	41794177	41794176	0.95	NA	NA	41794176	1.0	41794176	0.84	NA	NA
chr19	41803063	41802962	0.99	41802394	0.99	41802504	1.0	41802962	0.98	41802545	1.0
chr19	41804082	41804081	0.49	41804081	0.8	41804081	1.0	41804081	0.6	41804081	0.95
chr19	41804838	41804837	0.74	41804837	0.91	41804837	0.9	41804837	0.96	41804837	0.57
chr19	41805994	41816469	0.58	41806347	0.95	41805999	0.92	41806347	0.91	41805999	0.78
chr19	41806663	41806672	1.0	41824550	0.04	41806672	1.0	41763802	1.0	NA	NA
chr19	41817268	41817277	0.66	41817277	0.83	41817277	1.0	41817277	0.75	41817277	0.87
chr19	41817956	41817955	0.97	41814436	0.93	41817955	0.95	41817955	0.96	41816373	0.9
chr19	41820745	41820744	0.43	41820744	0.96	41820744	0.67	41820744	0.88	41820744	0.68
chr19	41822001	41822000	0.61	41822000	0.87	41822000	0.97	41822000	0.77	41822000	0.92
chr19	41822556	41806293	0.94	NA	NA	NA	NA	41774566	1.0	NA	NA
chr19	41825887	41822880	0.95	41822880	0.96	41827857	0.97	41822880	0.95	41825843	0.96
chr19	41826185	41826193	0.72	41826193	0.97	41826628	0.97	41826193	0.91	41826193	0.96
chr19	41826621	41823430	0.95	41823430	0.96	41827857	0.97	41812198	0.94	41827857	0.94
chr19	41827442	41827448	0.93	41827448	0.25	NA	NA	41794725	1.0	NA	NA
chr19	41827755	41827754	0.81	41827754	0.79	41826193	0.94	41827754	0.8	41827754	0.89
chr19	41828329	41818995	0.89	41828328	1.0	NA	NA	NA	NA	41828328	1.0
chr19	41832296	41805834	0.67	41832295	0.25	NA	NA	NA	NA	41832295	0.75
chr19	41832470	41836695	0.86	41834712	0.99	41832893	0.91	41836695	0.98	41837784	0.96
chr19	41832704	41832703	0.9	41832893	0.93	41832893	0.98	41832893	0.89	41832703	0.97
chr19	41833635	41852974	0.29	NA	NA	41834490	0.07	41841039	0.1	NA	NA
chr19	41834109	41838245	0.6	41838245	0.73	41856664	0.49	41838245	0.8	41837784	0.77
chr19	41836091	41836090	0.77	41832893	0.98	41836695	0.84	41836090	0.96	41837784	0.97
chr19	41836744	41837131	0.4	41804194	0.86	41876618	0.36	41804194	1.0	41804194	0.5
chr19	41837695	41837694	0.45	41837694	1.0	41837694	1.0	41837694	1.0	41837694	0.73
chr19	41840100	41801850	0.4	41805998	0.07	41833158	0.2	41866042	1.0	41862884	0.5
chr19	41840830	41840829	0.11	41835780	0.04	NA	NA	NA	NA	41840829	0.15
chr19	41841349	41841348	0.59	NA	NA	41841348	1.0	NA	NA	NA	NA
chr19	41841666	41832893	0.64	41841665	0.87	41838849	0.89	41841665	0.76	41832893	0.82
chr19	41848346	41836447	0.68	41848345	0.33	41848345	0.69	41803612	0.67	41848345	1.0
chr19	41850080	41805962	0.46	NA	NA	41850079	1.0	41850079	1.0	NA	NA
chr19	41851819	41851815	0.85	41851818	0.57	41851818	1.0	41844282	0.64	41851818	0.63
chr19	41855826	41858662	0.91	41855838	0.94	41855840	0.48	41886253	0.97	41820968	0.72
chr19	41858421	41858420	1.0	41858420	0.66	41858420	1.0	NA	NA	NA	NA
chr19	41859443	41859442	0.67	41859442	0.73	41859442	0.93	41859442	0.73	41856664	0.78
chr19	41862636	41862635	0.53	41862635	0.83	41860325	0.9	41862635	0.76	41857210	0.77
chr19	41863843	41863842	0.88	41856285	0.98	41863842	0.93	41863842	0.96	41856285	0.78
chr19	41865364	41865363	0.61	41865363	0.91	41864668	0.98	41865363	0.93	41865363	0.95
chr19	41867267	41867266	0.95	NA	NA	41867266	1.0	41858350	0.25	41867266	0.89
chr19	41870243	41870242	1.0	41852761	0.5	41917540	0.5	NA	NA	41837176	0.33
chr19	41874241	41874240	0.88	41874240	0.81	41874240	0.65	41874240	0.88	41874240	0.54
chr19	41874467	41897123	0.25	NA	NA	41862635	0.12	NA	NA	NA	NA
chr19	41874985	41825886	0.04	41825886	0.03	NA	NA	41866042	1.0	NA	NA
chr19	41876247	41876246	0.96	41855838	0.67	41876246	0.8	41876246	1.0	41850294	0.81
chr19	41881653	41881652	0.51	41881652	0.5	41881652	0.71	41881652	0.57	41881402	0.66
chr19	41885455	41885454	0.96	41885454	0.95	41885213	0.98	41885454	0.97	41885213	0.96
chr19	41890761	41890760	0.83	41890760	0.9	41890760	0.5	41890760	0.73	41890760	0.83
chr19	41891280	41936581	0.08	NA	NA	NA	NA	NA	NA	NA	NA
chr19	41894112	41942808	0.26	41916656	0.17	41894377	0.73	41900860	0.37	41890411	0.67
chr19	41899921	41899920	0.77	41899920	1.0	41899920	0.99	41899920	0.77	41899920	0.98
chr19	41901132	41901131	1.0	41901131	1.0	41901131	1.0	NA	NA	41901131	0.56
chr19	41903094	41903093	0.83	41903093	0.67	41903093	0.64	41903093	0.62	41902040	1.0
chr19	41905451	41929934	0.41	41905480	0.33	41917541	0.86	41905480	0.51	41905480	0.69
chr19	41905530	41905529	1.0	41905529	1.0	NA	NA	NA	NA	41905529	0.75
chr19	41907561	41907560	1.0	NA	NA	NA	NA	NA	NA	NA	NA
chr19	41910718	41871104	0.25	NA	NA	NA	NA	NA	NA	NA	NA
chr19	41912313	41903217	1.0	NA	NA	41955309	0.25	41862635	0.67	NA	NA
chr19	41913262	41897831	1.0	41932705	0.02	NA	NA	NA	NA	NA	NA
chr19	41915579	41881147	1.0	NA	NA	NA	NA	NA	NA	NA	NA
chr19	41915668	41870756	0.33	NA	NA	NA	NA	NA	NA	NA	NA
chr19	41917010	41918097	0.98	41916895	0.96	41916843	1.0	41916895	0.94	41916843	0.96
chr19	41918425	41916895	0.93	41916895	1.0	41916281	0.93	41916895	1.0	41918424	0.99
chr19	41918971	41918970	0.62	41869382	1.0	41949135	0.27	41869382	1.0	41918970	1.0
chr19	41919512	41920423	0.44	41916992	0.51	41920104	0.81	41916843	0.48	41919323	0.77
chr19	41921484	41879281	1.0	41921494	0.53	41881784	1.0	41921494	1.0	41921494	0.63
chr19	41923452	41897379	1.0	NA	NA	NA	NA	NA	NA	NA	NA
chr19	41933845	41896787	0.02	41895425	1.0	NA	NA	NA	NA	NA	NA
chr19	41936830	41932085	0.98	41935111	0.97	41931584	1.0	41930288	1.0	41935755	0.99
chr19	41943590	41943589	0.4	NA	NA	41943589	0.64	NA	NA	NA	NA
chr19	41943900	41895973	1.0	NA	NA	41943899	1.0	NA	NA	41943899	1.0
chr19	41945868	41948691	0.75	41945867	0.78	41945867	0.59	41896234	1.0	41945867	1.0
chr19	41950561	41950574	1.0	41950574	0.89	41950574	1.0	41950574	0.72	41950574	0.98
chr19	41952249	41937743	0.58	41952248	0.8	41952242	0.49	41911656	1.0	41952248	0.33
chr19	41952886	41948066	0.93	41905442	1.0	NA	NA	41911656	1.0	NA	NA
chr19	41953197	41953205	0.76	41971050	0.5	41953205	0.26	41953205	1.0	41953205	1.0
chr19	41960698	41960697	0.83	41960697	0.6	NA	NA	41960697	0.6	41937092	1.0
chr19	41961877	41961876	1.0	41912087	1.0	41961876	1.0	41912087	1.0	41915334	0.1
chr19	41963865	41963879	0.46	41916022	0.2	41944073	0.41	41916022	0.5	41963864	0.78
chr19	41965402	41965401	1.0	41965401	0.79	41965401	0.4	41965401	1.0	41965401	0.69
chr19	41965565	41964557	0.92	41916022	1.0	41989361	0.33	41916022	1.0	NA	NA
chr19	41972253	41922518	1.0	NA	NA	NA	NA	NA	NA	NA	NA
chr19	41976782	41976781	0.33	NA	NA	NA	NA	41986739	0.01	41976783	0.63
chr19	41977533	41977532	0.83	41977532	0.72	41977532	0.81	41977532	0.86	41977532	0.96
chr19	41977707	41991775	0.01	NA	NA	NA	NA	NA	NA	NA	NA
chr19	41978984	41994308	0.24	41979010	1.0	NA	NA	41979010	1.0	41942807	1.0
chr19	41979321	41979320	0.56	41979320	0.44	41979320	1.0	41983600	0.5	NA	NA
chr19	41980911	41980910	1.0	42010527	0.07	41980910	1.0	NA	NA	41980910	1.0
chr19	41981001	41981000	0.61	41981000	0.5	41981000	0.5	41963758	1.0	41981000	1.0
chr19	41982626	42024513	0.47	41982625	0.81	41970666	0.67	41949938	1.0	NA	NA
chr19	41983083	42024513	0.86	NA	NA	41983082	0.67	41936829	0.2	41983082	1.0
chr19	41983573	42024513	0.86	41964167	0.04	41983579	0.62	42033317	0.01	41983579	0.98
chr19	41984213	41972185	1.0	NA	NA	42018981	0.0	NA	NA	NA	NA
chr19	41984640	41935361	0.03	NA	NA	NA	NA	NA	NA	NA	NA
chr19	41987319	41987318	0.52	NA	NA	NA	NA	NA	NA	NA	NA
chr19	41989815	41989814	0.71	NA	NA	41993006	0.09	41976079	1.0	41993006	0.11
chr19	41990645	41977092	0.73	41990675	0.89	41990675	0.95	41990675	0.93	41985364	0.9
chr19	41990676	41977092	0.73	41990675	0.85	41990675	0.92	41990675	0.91	41985364	0.89
chr19	41990849	42008268	0.5	NA	NA	41990856	0.31	NA	NA	NA	NA
chr19	41992688	41992707	1.0	NA	NA	41992707	1.0	41992707	0.85	41992707	1.0
chr19	41993501	41993501	0.16	41990675	0.19	41985364	0.24	41993501	0.24	41985364	0.35
chr19	41995771	42028269	0.1	NA	NA	NA	NA	NA	NA	NA	NA
chr19	42007091	42007097	0.51	42007097	0.81	41971731	0.28	42007097	0.47	42007097	0.39
chr19	42008034	42008033	0.31	42008033	1.0	42008033	0.83	41976283	1.0	42008033	1.0
chr19	42009471	41999452	0.91	42009470	0.25	42009470	0.78	41983156	0.8	42009470	0.87
chr19	42009768	42009767	0.37	42009767	0.61	42009767	0.94	42009767	0.48	42009767	0.84
chr19	42011117	42011116	0.33	41973417	0.67	42011116	0.61	41973417	0.52	41973417	0.51
chr19	42012225	42012224	0.37	42012224	0.55	42012224	0.89	42012224	0.42	42012224	0.67
chr19	42012867	42012866	0.79	42012866	0.6	42012866	0.39	41985283	0.55	42012866	0.49
chr19	42013188	42013187	0.79	42013187	0.86	42013187	0.98	42013187	0.93	42013187	0.95
chr19	42016937	42016936	0.89	42016936	0.75	42016936	1.0	42016936	0.74	42016936	0.91
chr19	42018326	42018323	0.69	NA	NA	41984190	0.03	NA	NA	42050657	0.1
chr19	42026292	41996432	0.5	42026291	1.0	NA	NA	NA	NA	42021863	1.0
chr19	42030623	42030622	0.85	42030622	0.5	42030622	0.37	42030622	0.86	42030622	0.52
chr19	42039985	42039984	1.0	NA	NA	NA	NA	NA	NA	NA	NA
chr19	42040872	42040871	1.0	NA	NA	NA	NA	NA	NA	NA	NA
chr19	42048620	42004818	1.0	NA	NA	42089710	0.0	NA	NA	NA	NA
chr19	42050658	42050657	0.57	42050657	0.28	42050657	0.5	42050657	0.57	42050657	0.45
chr19	42055990	42055989	0.47	42055989	0.53	42055989	1.0	42055989	0.25	42055989	0.4
chr19	42057376	42085788	0.82	NA	NA	NA	NA	42057375	1.0	42013856	0.5
chr19	42058826	42058825	0.4	42058825	0.5	42079080	0.17	42058825	0.6	42107330	0.5
chr19	42060580	42068504	0.83	42060579	0.51	42060579	0.67	42060579	0.44	42034828	0.57
chr19	42073524	42073523	0.48	42073523	0.51	42073523	0.71	42073523	0.39	42073523	0.69
chr19	42074140	42074121	0.77	42074121	0.75	42074121	1.0	42074121	0.91	42074121	0.94
chr19	42074456	42074456	0.28	42074456	0.71	42074456	0.75	42074456	0.73	42074456	0.77
chr19	42084965	42084964	0.18	42082093	0.34	42072572	0.7	42082093	0.51	42084964	0.31
chr19	42085758	42085772	0.7	NA	NA	NA	NA	NA	NA	NA	NA
chr19	42086731	42076059	0.03	NA	NA	NA	NA	42101446	0.08	NA	NA
chr19	42087595	42087594	0.53	42087594	0.92	42087594	0.97	42087594	0.98	42087594	0.82
chr19	42088498	42088497	0.74	42088497	0.58	42088497	0.71	42088497	0.42	42088497	0.62
chr19	42089063	42060519	0.08	NA	NA	NA	NA	NA	NA	NA	NA
chr19	42089711	42068835	0.44	42089708	0.21	42089710	0.7	42130156	0.44	42089708	0.55
chr19	42089773	42044008	1.0	NA	NA	NA	NA	NA	NA	NA	NA
chr19	42090205	42090204	0.54	42090204	0.62	42072572	0.45	42090204	1.0	42113974	0.73
chr19	42090971	42090997	0.01	42090970	0.61	42079718	0.4	42090970	0.36	42090997	0.48
chr19	42091095	42072971	0.5	42091094	0.55	42049718	0.67	42046950	0.97	42091094	0.59
chr19	42091329	42091338	1.0	NA	NA	NA	NA	42103627	0.04	42105550	0.0
chr19	42097496	42097495	0.69	42097495	0.86	42097495	0.35	42097495	0.88	42097495	0.78
chr19	42101977	42101976	0.44	42095550	0.5	NA	NA	42081559	0.48	42101976	0.67
chr19	42102592	42102591	0.74	42102591	0.44	42102591	0.76	42102591	1.0	42102591	1.0
chr19	42103029	42084912	0.02	42103028	0.25	42087965	0.5	NA	NA	42103028	0.67
chr19	42105927	42105926	0.67	42105926	0.22	42105926	0.17	42105926	0.24	42105926	1.0
chr19	42108585	42108588	0.5	NA	NA	NA	NA	NA	NA	NA	NA
chr19	42119151	42072235	0.83	42119150	0.5	42119150	0.71	42143351	0.04	42119150	0.72
chr19	42119764	42073117	0.08	NA	NA	NA	NA	NA	NA	42100117	0.07
chr19	42120219	42102217	0.66	42120218	0.89	42120134	0.4	42120218	0.39	42120218	0.7
chr19	42124380	42124379	0.76	42124379	0.84	42102217	0.88	42124379	0.88	42124379	0.95
chr19	42126443	42126442	0.85	42126442	1.0	42126442	0.79	42126442	0.69	42126442	0.37
chr19	42128839	42126399	0.93	NA	NA	42128838	0.32	42081192	0.5	42132685	0.17
chr19	42130300	42085283	0.01	NA	NA	NA	NA	NA	NA	NA	NA
chr19	42135706	42135705	0.46	42135705	0.57	42135705	0.45	42163681	0.5	42135705	0.58
chr19	42136187	42136186	0.87	42102217	0.76	42136186	0.9	42136186	0.88	42154693	0.74
chr19	42137341	42146032	0.09	NA	NA	NA	NA	42098423	0.25	NA	NA
chr19	42142560	42142559	1.0	NA	NA	NA	NA	NA	NA	NA	NA
chr19	42143352	42143351	0.64	42143351	0.95	NA	NA	42143351	0.88	42143351	0.8
chr19	42154763	42154762	0.74	42154762	0.95	42154762	0.86	42133080	0.89	42154762	0.95
chr19	42164571	42164570	0.95	42164570	0.93	42164570	0.99	42164570	1.0	42166157	1.0
chr19	42164660	42154762	1.0	42164659	1.0	42164659	0.76	42135491	0.67	42164659	1.0
chr19	42164954	42164953	0.68	42164953	0.68	42164953	0.78	42164953	0.79	42164953	0.84
chr19	42167464	42167463	0.54	42167463	0.53	42167463	0.37	42167463	0.55	42167463	0.62
chr19	42169746	42126299	0.33	NA	NA	42161127	0.56	42153867	0.5	NA	NA
chr19	42169859	42158266	0.5	NA	NA	NA	NA	NA	NA	NA	NA
chr19	42171296	42171334	0.89	NA	NA	NA	NA	NA	NA	NA	NA
chr19	42171432	42133080	0.35	42166375	0.62	42172764	0.69	42164570	0.82	42172764	0.7
chr19	42176068	42176069	0.76	42178079	0.71	42184535	0.96	42130831	0.47	42178079	0.76
chr19	42176082	42176069	0.77	42178079	0.68	42184535	0.95	42130831	0.46	42178079	0.8
chr19	42176483	42224006	0.2	NA	NA	NA	NA	NA	NA	NA	NA
chr19	42177440	42140362	0.2	NA	NA	NA	NA	NA	NA	NA	NA
chr19	42180715	42180722	0.83	42180722	0.87	42194615	1.0	42180722	0.45	42180722	0.64
chr19	42180895	42188090	0.61	42180894	0.96	42180894	0.9	42180894	0.93	42180894	0.9
chr19	42181572	42181571	0.59	42175690	0.4	42181571	0.29	42175690	0.54	42175690	0.32
chr19	42182243	42188090	0.39	42182242	0.1	42217916	0.1	42182242	0.15	42182242	0.16
chr19	42188367	42188366	1.0	42188366	0.67	42208284	0.86	42188366	1.0	42188366	0.42
chr19	42190278	42190277	0.84	42184535	0.97	42190277	0.97	42190277	0.94	42184535	0.96
chr19	42198175	42198174	0.76	42198174	0.62	42198174	0.53	42198174	0.6	42198174	0.68
chr19	42205628	42187343	0.97	42198119	1.0	NA	NA	42175089	1.0	NA	NA
chr19	42206087	42175994	0.93	42206086	0.53	NA	NA	NA	NA	42228217	0.15
chr19	42206163	42206162	0.95	42186044	0.3	42186044	0.17	42206162	0.71	42206152	0.74
chr19	42212037	42220471	0.88	42203660	0.63	42212037	0.77	42203660	0.72	42199681	0.88
chr19	42215000	42221229	0.54	42215000	0.7	42215000	0.66	42215000	0.54	42215000	0.74
chr19	42219601	42207597	0.67	NA	NA	NA	NA	NA	NA	NA	NA
chr19	42221637	42195010	0.1	NA	NA	NA	NA	NA	NA	NA	NA
chr19	42227764	42237660	0.03	NA	NA	42227763	1.0	NA	NA	NA	NA
chr19	42228202	42228201	0.9	42228201	1.0	42228201	0.9	42228201	1.0	42228217	0.47
chr19	42231774	42231773	0.91	42231773	0.61	NA	NA	42231773	0.84	42231773	0.39
chr19	42235123	42235131	0.86	42235122	0.08	NA	NA	42187456	0.04	42235122	1.0
chr19	42236065	42236064	1.0	42236064	0.98	42236064	0.95	42236064	1.0	42236064	1.0
chr19	42237163	42237182	0.54	42237162	0.96	42237162	0.94	42237162	0.9	42237162	0.94
chr19	42238047	42191749	1.0	NA	NA	NA	NA	NA	NA	NA	NA
chr19	42238383	42233684	0.69	42236972	0.8	42238382	0.88	42238382	0.77	42238382	0.99
chr19	42238808	42238807	0.97	NA	NA	42195748	1.0	42196788	0.5	NA	NA
chr19	42240995	42241002	0.82	42241002	0.85	42241002	1.0	42241002	0.32	42241002	0.78
chr19	42244029	42244028	0.79	42244028	0.44	42222518	0.12	42212037	0.5	42244028	1.0
chr19	42245657	42245665	0.67	42245665	0.95	42243322	1.0	42246922	0.95	42237693	0.98
chr19	42251072	42251071	0.81	42251071	0.51	42251071	0.2	42251071	0.68	42251071	0.72
chr19	42253860	42253859	0.86	42253859	0.35	42253859	0.24	42253859	0.52	42253859	0.69
chr19	42256879	42259743	0.54	42256878	1.0	42256878	0.69	42256878	0.54	42256878	0.65
chr19	42257609	42257608	0.75	42304320	0.14	42257608	0.93	42257608	1.0	42257608	0.5
chr19	42258139	42258138	0.24	42258138	0.64	42258138	0.73	42258138	0.56	42259450	1.0
chr19	42259441	42259440	0.38	42258878	0.89	42259440	0.43	42259440	0.83	42259440	0.92
chr19	42259735	42259743	0.83	NA	NA	42259742	0.1	NA	NA	42259743	1.0
chr19	42263498	42263497	0.9	42224163	0.04	42252733	0.13	42244273	1.0	42271115	0.33
chr19	42264641	42264640	0.82	42264640	0.5	42264640	0.33	42261121	0.5	42264640	0.38
chr19	42264726	42264602	0.61	NA	NA	42229882	0.25	NA	NA	42264725	1.0
chr19	42266311	42266310	0.52	42266310	0.08	42266310	0.41	42266310	0.56	42266310	0.25
chr19	42266478	42266482	0.67	NA	NA	NA	NA	NA	NA	NA	NA
chr19	42267097	42267096	0.92	NA	NA	NA	NA	42267096	1.0	42259228	0.53
chr19	42275659	42275681	0.25	42304320	1.0	NA	NA	42253335	1.0	NA	NA
chr19	42284323	42284328	0.63	42284328	0.41	42284328	0.78	42284328	0.64	42284328	0.83
chr19	42288750	42288749	0.86	42274382	0.25	NA	NA	42288749	1.0	42267083	0.11
chr19	42297571	42297575	0.37	42295766	0.94	42297571	0.73	42295385	0.5	42310777	0.02
chr19	42298491	42267471	0.05	42316234	0.25	NA	NA	NA	NA	NA	NA
chr19	42299120	42299119	0.96	42299119	0.9	42299119	0.97	42299119	0.81	42295904	0.95
chr19	42299430	42349404	0.25	NA	NA	42299429	1.0	42299429	0.25	NA	NA
chr19	42301400	42257944	0.56	42269688	1.0	42301399	1.0	42292421	1.0	42301399	1.0
chr19	42303064	42311141	0.41	42315835	0.44	42265541	0.37	42316378	0.62	42311141	0.62
chr19	42304115	42304191	0.53	42276224	0.85	42265541	0.94	42316378	0.88	42311141	0.99
chr19	42304452	42304451	0.71	42304451	0.47	42304451	0.41	42304451	0.52	42304451	0.57
chr19	42305210	42296245	0.17	NA	NA	NA	NA	NA	NA	42305220	1.0
chr19	42305285	42305284	0.55	42299390	1.0	42305284	0.67	42256978	0.5	42305284	0.57
chr19	42307425	42307424	0.82	42307424	0.44	42265541	0.55	42307424	0.69	42311141	0.39
chr19	42308906	42346790	0.33	NA	NA	NA	NA	42308905	1.0	NA	NA
chr19	42309078	42276077	0.91	42267206	0.62	42295142	0.06	42309077	0.89	42267206	0.89
chr19	42311259	42311141	0.88	42276224	0.78	42265541	0.88	42306029	0.73	42311141	0.79
chr19	42311949	42316378	0.98	42276224	0.97	42265541	1.0	42311948	0.87	42311141	0.96
chr19	42318688	42318687	0.96	42315835	1.0	42318687	1.0	42318687	1.0	42318687	0.97
chr19	42321228	42321227	0.72	42321227	0.3	42329876	0.5	42321227	0.37	42321227	0.78
chr19	42321387	42316378	0.63	42341429	0.55	42319263	0.83	42326931	0.57	42321341	0.79
chr19	42322680	42310559	0.81	42322679	0.88	42322679	1.0	42322679	0.61	42322679	0.44
chr19	42322709	42322708	0.62	42322708	0.22	42322708	1.0	42322708	1.0	42322708	0.79
chr19	42326740	42326739	0.47	42367144	0.81	42326739	0.74	42367144	0.81	42367144	0.72
chr19	42328567	42341429	0.55	42345969	0.96	42328209	0.97	42326931	0.95	42326931	0.96
chr19	42331573	42283110	0.48	NA	NA	42324370	0.08	NA	NA	42338256	0.53
chr19	42331872	42331871	1.0	NA	NA	NA	NA	NA	NA	42331871	0.25
chr19	42332374	42332373	0.64	42332373	0.44	NA	NA	42332373	1.0	NA	NA
chr19	42338236	42368673	0.05	NA	NA	42338246	0.5	42324053	0.59	42311259	0.06
chr19	42342637	42342636	0.84	42342636	0.41	42342636	0.56	42342636	0.75	42342636	0.44
chr19	42354119	42354118	0.92	42354118	0.97	42354118	0.99	42353293	0.98	42353293	0.97
chr19	42355256	42337631	0.99	42355255	1.0	42338450	1.0	42341242	1.0	42353293	1.0
chr19	42359854	42337631	0.66	42328209	0.51	42359853	0.84	42310554	0.65	42359853	0.9
chr19	42360151	42363929	0.81	42328405	0.99	42354118	0.99	42360150	0.95	42353293	1.0
chr19	42365604	42365603	0.78	42365603	1.0	42365603	0.27	42365603	0.55	42365603	0.51
chr19	42372039	42372039	0.32	42363929	0.56	42338450	0.84	42372039	0.66	42353293	0.79
chr19	42373101	42389722	0.33	42373100	1.0	NA	NA	42331431	1.0	NA	NA
chr19	42377787	42377786	0.46	42377786	0.59	42377786	0.46	42377786	0.3	42377786	0.85
chr19	42378914	42378913	0.99	42378913	0.78	42378913	1.0	42378913	1.0	42378913	1.0
chr19	42379422	42379427	0.88	42379427	0.9	42378701	0.97	42379427	0.91	42379427	0.99
chr19	42381403	42381422	0.92	42379427	1.0	42377943	0.92	42381422	1.0	42381422	1.0
chr19	42381411	42339919	0.67	NA	NA	NA	NA	NA	NA	NA	NA
chr19	42382496	42382495	0.74	42382495	0.95	42377943	0.99	42382495	0.98	42382495	0.98
chr19	42383866	42383865	0.71	NA	NA	42334002	0.67	42360778	0.89	42383865	0.75
chr19	42384388	42378627	0.38	42384387	0.87	42383828	0.9	42384387	0.89	42384133	0.95
chr19	42385585	42387668	0.82	42384282	0.96	42383828	0.84	42383340	0.92	42383828	0.94
chr19	42386428	42384545	0.74	42386427	0.77	42386427	0.71	42386427	0.95	42384133	0.86
chr19	42386588	42386587	0.8	42386587	1.0	42362120	0.25	42386587	0.25	42386587	0.5
chr19	42387652	42387674	0.73	42408824	0.0	42368576	0.25	42398602	0.25	42387674	0.93
chr19	42388356	42388355	0.91	42388355	0.97	42386941	0.77	42388355	0.93	42388355	0.98
chr19	42393497	42393496	0.96	42344974	0.5	42393496	0.22	42378358	0.3	42393496	0.67
chr19	42394398	42393258	0.71	42394397	0.48	42394397	0.9	42393258	0.55	42394397	0.8
chr19	42394835	42394834	0.75	42394834	0.98	42394834	0.81	42394834	0.96	42394834	0.96
chr19	42398598	42398602	0.76	NA	NA	42398602	0.17	42398602	0.9	42398602	1.0
chr19	42399655	42393258	0.74	42399654	0.79	42399654	0.87	42399654	0.53	42399654	0.95
chr19	42401591	42392204	1.0	NA	NA	NA	NA	NA	NA	NA	NA
chr19	42403446	42402587	0.58	42403452	0.92	42403452	0.93	42403452	0.65	42403452	0.99
chr19	42404066	42404065	0.65	42404065	0.7	42442171	0.77	42404065	0.71	42404065	0.48
chr19	42404238	42403344	0.72	42404237	0.5	42401022	0.25	42419420	0.5	42404237	0.26
chr19	42404878	42381589	0.06	NA	NA	NA	NA	NA	NA	42377181	0.2
chr19	42408566	42409427	0.96	42408565	1.0	42380439	0.07	42408565	0.91	42403072	1.0
chr19	42408825	42408824	0.88	42408824	0.88	42408824	0.25	42408824	0.91	42408824	1.0
chr19	42414274	42434551	0.5	NA	NA	42414303	1.0	NA	NA	NA	NA
chr19	42415811	42415810	0.95	42415810	1.0	42415810	1.0	42402762	0.78	42415810	0.74
chr19	42417427	42417426	0.97	42403667	1.0	NA	NA	42403667	1.0	42403072	1.0
chr19	42417986	42417985	0.91	42403667	1.0	42417985	0.37	42417985	0.82	42417985	0.44
chr19	42418653	42418652	0.76	NA	NA	NA	NA	42418652	0.56	NA	NA
chr19	42420005	42420009	0.86	42403699	0.58	42420009	0.97	42420009	0.91	42420009	0.97
chr19	42420901	42420694	1.0	NA	NA	NA	NA	NA	NA	NA	NA
chr19	42428335	42428334	0.98	42428334	0.93	42428334	1.0	42428334	1.0	42435521	0.99
chr19	42435179	42435178	0.95	42435178	0.88	42432253	0.99	42442715	0.96	42435178	0.92
chr19	42435829	42435785	0.93	42430359	1.0	42432253	0.99	42442715	0.98	42435828	1.0
chr19	42436484	42445244	0.9	42426852	0.71	42436483	0.67	42440813	0.99	42403622	0.13
chr19	42438470	42438469	0.76	NA	NA	NA	NA	NA	NA	42403072	1.0
chr19	42438934	42416403	0.01	NA	NA	NA	NA	NA	NA	NA	NA
chr19	42455622	42455621	0.94	42455621	0.79	42455621	0.4	42451783	1.0	42455621	1.0
chr19	42456537	42452524	0.9	42424461	0.84	42456536	0.67	42439477	0.79	42456536	0.21
chr19	42460838	42460837	1.0	42430359	0.98	42460837	0.96	42442715	0.94	42440608	0.99
chr19	42461510	42438255	0.28	42461509	0.57	42461509	0.67	42438190	0.72	42461509	0.57
chr19	42464158	42463855	0.8	NA	NA	NA	NA	NA	NA	NA	NA
chr19	42469081	42469108	0.63	42423210	0.36	42469089	0.67	42438190	0.43	42483005	0.05
chr19	42469506	42469505	0.88	42430594	0.48	42469505	0.56	42460553	0.83	42469505	0.74
chr19	42470590	42470585	0.92	42470589	0.75	42470589	0.85	42470585	0.58	42470589	0.54
chr19	42473632	42473631	0.97	42473631	1.0	42473631	1.0	42430241	0.75	42473631	0.56
chr19	42476311	42465476	0.82	42469527	0.92	42476311	0.99	42470740	0.98	42456210	0.95
chr19	42477472	42477471	0.94	42439477	0.5	42477471	0.67	42477471	0.87	42477484	0.95
chr19	42478100	42478099	0.67	42478099	0.51	42478099	0.65	42478099	0.59	42478099	0.5
chr19	42478572	42478571	0.86	42478571	0.62	42439654	0.4	42478571	1.0	42478571	1.0
chr19	42479243	42449677	0.36	42469710	0.68	42476311	0.91	42470740	0.78	42460967	0.73
chr19	42481984	42481983	0.95	NA	NA	NA	NA	42481983	1.0	NA	NA
chr19	42482000	42481983	0.94	NA	NA	42495880	0.08	42481983	0.96	42450920	0.5
chr19	42482788	42480656	0.43	42480656	0.96	42476311	0.91	42484691	0.87	42480656	0.94
chr19	42483578	42483577	0.58	42483577	0.58	42445188	1.0	42483577	0.62	42483577	0.81
chr19	42484690	42484691	0.5	42484691	1.0	42484691	0.7	NA	NA	42484691	1.0
chr19	42484845	42473614	0.96	42484844	1.0	42484844	0.67	42484844	0.78	42484844	0.67
chr19	42485927	42485926	0.83	NA	NA	42485926	1.0	NA	NA	42485926	0.67
chr19	42490991	42490990	0.44	42490990	0.69	42490990	1.0	42446234	1.0	42490990	1.0
chr19	42491872	42478099	0.01	NA	NA	NA	NA	NA	NA	NA	NA
chr19	42494711	42494710	1.0	NA	NA	42494710	1.0	42493897	1.0	NA	NA
chr19	42501795	42495742	0.08	42501794	0.44	42501794	1.0	NA	NA	NA	NA
chr19	42502631	42502630	0.96	42492723	0.99	42502630	0.98	42502630	0.99	42497464	0.94
chr19	42503362	42503361	1.0	NA	NA	NA	NA	NA	NA	42454814	0.2
chr19	42507198	42507197	0.84	42507197	0.99	42507197	0.94	42507197	0.97	42507197	0.48
chr19	42509633	42550619	0.33	NA	NA	42541813	0.03	42468091	0.07	42513620	0.07
chr19	42511908	42511907	0.98	42511907	0.99	42497464	0.97	42469527	0.97	42497464	0.99
chr19	42512645	42520737	0.53	42540968	0.02	42478582	0.0	42514365	0.2	NA	NA
chr19	42512671	42512683	0.87	42512683	1.0	NA	NA	42512683	0.82	42512683	0.36
chr19	42513894	42511684	0.64	42504139	0.65	42497464	0.6	42467456	0.56	42504139	0.67
chr19	42514123	42514134	0.98	42464309	1.0	42514134	1.0	42501211	0.98	42514134	1.0
chr19	42518497	42518496	0.78	42518496	0.75	42518496	0.64	42518496	0.48	42518496	0.77
chr19	42519571	42524733	0.77	42526364	0.82	42528472	0.95	42555926	0.77	42521018	0.97
chr19	42520531	42478814	0.25	NA	NA	NA	NA	NA	NA	42480159	0.25
chr19	42525225	42525224	0.75	42525224	0.72	42525224	0.64	42525224	0.8	42525224	0.54
chr19	42527504	42527504	0.2	42505685	0.61	42540177	0.5	42553548	0.49	42553548	0.3
chr19	42530685	42545087	0.66	42503440	0.01	42482787	0.01	NA	NA	42530684	0.45
chr19	42532057	42542236	0.25	42499875	0.05	42489069	0.01	42555529	0.33	NA	NA
chr19	42534857	42534856	1.0	NA	NA	42582522	0.2	42534856	1.0	42534856	0.56
chr19	42534909	42560858	0.28	NA	NA	NA	NA	NA	NA	NA	NA
chr19	42537828	42538670	0.98	42526207	1.0	NA	NA	42536701	1.0	42537827	0.5
chr19	42538193	42535659	0.86	42535659	0.89	42526268	0.76	42535659	0.85	42535659	0.86
chr19	42544237	42542270	0.98	42526207	0.56	42544236	0.46	42542807	0.98	42544257	0.33
chr19	42548835	42548839	0.87	NA	NA	NA	NA	NA	NA	NA	NA
chr19	42549802	42535875	0.91	42549807	0.97	42549807	0.95	42535875	0.67	42549807	0.78
chr19	42560916	42610845	0.14	NA	NA	NA	NA	NA	NA	NA	NA
chr19	42567143	42519848	1.0	42544860	0.2	NA	NA	NA	NA	NA	NA
chr19	42568681	42555732	0.5	42568680	0.75	42568680	0.56	42568680	0.82	42568680	0.69
chr19	42569015	42569014	0.97	42569014	1.0	42569014	1.0	42559840	0.88	42569014	1.0
chr19	42569953	42569952	0.91	NA	NA	42581946	0.12	42569952	1.0	42530572	0.36
chr19	42572054	42562260	0.49	42572053	0.61	42585881	0.02	42538670	0.7	42572053	0.9
chr19	42573205	42573204	0.97	42573204	0.97	42573204	0.86	42573204	1.0	42572495	0.99
chr19	42574402	42574401	0.93	42574401	0.77	42574401	0.2	42574401	0.76	42574401	0.75
chr19	42577670	42574235	0.81	42544259	0.83	42577669	1.0	42574235	0.83	42577669	0.43
chr19	42584203	42586101	0.86	42536701	0.58	42584203	0.7	42559840	0.88	42584203	0.51
chr19	42598201	42625421	0.51	42560887	0.67	42557665	0.73	42572495	0.81	42606030	0.81
chr19	42598714	42561740	1.0	42598713	1.0	42618109	1.0	NA	NA	NA	NA
chr19	42604376	42604375	0.62	42604375	0.41	42604375	0.29	42604375	0.63	42604375	0.52
chr19	42611265	42611285	0.76	42611285	1.0	NA	NA	42611285	0.27	42611285	0.67
chr19	42614953	42614952	0.95	42610306	0.94	42604482	0.96	42614354	0.96	42588329	0.98
chr19	42616525	42616524	0.84	42616524	0.99	42604482	0.96	42616524	0.95	42616524	0.96
chr19	42618103	42618109	0.99	42616524	0.95	42604482	0.98	42616524	0.96	42588329	0.92
chr19	42621177	42621177	0.67	42622817	0.88	42621177	0.86	42614992	0.83	42621128	0.91
chr19	42621223	42623789	0.76	42622978	0.78	42621128	0.99	42641364	0.9	42621222	1.0
chr19	42632102	42632101	1.0	NA	NA	NA	NA	NA	NA	NA	NA
chr19	42637047	42637046	1.0	42588624	0.56	NA	NA	NA	NA	NA	NA
chr19	42638801	42631262	0.96	42590644	1.0	42641742	0.02	42611387	0.97	NA	NA
chr19	42640714	42640713	0.9	42640713	0.25	42640713	0.37	42590748	0.67	42610458	1.0
chr19	42643744	42637327	0.84	42635132	0.91	42630018	1.0	42636070	0.94	42636547	1.0
chr19	42648777	42643692	0.33	NA	NA	42694803	0.02	NA	NA	NA	NA
chr19	42650424	42650423	1.0	42650423	1.0	NA	NA	42646991	1.0	42652298	0.14
chr19	42650903	42650975	0.79	42650975	0.97	42650902	0.98	42650975	0.91	42651815	0.98
chr19	42651029	42651028	1.0	42651028	1.0	NA	NA	42633030	1.0	42651028	1.0
chr19	42653820	42653848	0.89	42653848	0.45	42650902	0.95	42653848	0.36	42653848	0.88
chr19	42667489	42667136	0.56	42667488	0.25	42667488	0.42	42662627	0.28	42667488	0.23
chr19	42674831	42674830	0.33	42720784	0.58	42674830	0.56	42674830	0.58	42674830	0.49
chr19	42675685	42675684	0.92	42675684	0.77	42676126	0.88	42675684	0.96	42675684	0.84
chr19	42675786	42669537	0.8	42675797	0.64	42675797	0.67	42675797	0.25	42648780	0.17
chr19	42677636	42677635	0.73	42671142	0.93	42677635	0.93	42671142	0.91	42671142	0.9
chr19	42685273	42685272	0.59	42685272	0.55	42685288	1.0	42706841	0.5	42685288	0.41
chr19	42692755	42675404	0.73	42683212	0.69	42683212	0.95	42683212	0.74	42691045	0.76
chr19	42694483	42694495	0.99	42694495	0.67	42677973	0.0	42694495	1.0	42694495	0.56
chr19	42694804	42675779	0.86	42694803	0.72	42694803	0.65	42675779	0.51	42694803	0.4
chr19	42696939	42696938	0.9	42696938	0.99	42696938	0.95	42696938	1.0	42696938	0.96
chr19	42697237	42697236	0.76	42671142	0.79	42683401	0.92	42697236	0.88	42697236	0.82
chr19	42700706	42699872	0.57	42700721	0.65	42700721	0.66	42699872	0.72	42700721	0.75
chr19	42701419	42718314	0.88	42711349	0.98	42699872	0.61	42718314	0.9	42700866	0.92
chr19	42702109	42702108	0.7	42702108	0.59	42702108	0.48	42702108	0.79	42702108	0.61
chr19	42702175	42702174	0.91	NA	NA	NA	NA	42662286	1.0	NA	NA
chr19	43299510	43299509	0.57	43299509	0.64	43291868	0.68	43299509	0.63	43299509	0.6
chr19	43299552	43299626	0.76	43299626	0.85	43298799	0.91	43287700	0.85	43287700	0.76
chr19	43309289	43309288	0.85	43309288	0.67	43309288	0.5	43263316	0.5	43309288	0.9
chr19	43311631	43311630	0.67	43311630	0.76	43311630	0.94	43311630	0.54	43311630	0.62
chr19	43314223	43328960	1.0	NA	NA	NA	NA	NA	NA	NA	NA
chr19	43320981	43320980	0.38	NA	NA	43305370	1.0	43364497	0.03	43320980	1.0
chr19	43321110	43321109	0.96	43321109	0.33	43289667	0.26	43321109	0.77	43321109	1.0
chr19	43331707	43331723	0.83	43331723	0.72	43331723	0.28	43331723	0.78	43331711	0.67
chr19	43334760	43334759	0.98	43334601	0.95	43335464	0.11	43334759	0.93	43334601	1.0
chr19	43334923	43286177	0.67	43334922	0.77	43334922	1.0	43334922	0.64	43334922	0.91
chr19	43352128	43352127	0.64	43352127	0.6	43352127	0.8	43352127	0.62	43352127	0.67
chr19	43366265	43366264	0.58	43366264	0.79	43366264	0.8	43366264	0.79	43366264	0.8
chr19	43399803	43399802	0.7	43393802	0.7	43397455	0.76	43397455	0.77	43399802	0.75
chr19	43404706	43397850	1.0	NA	NA	NA	NA	NA	NA	NA	NA
chr19	43406906	43406612	0.67	43393393	0.74	43405397	0.65	43406612	0.73	43405397	0.48
chr19	43407484	43407483	0.96	43407483	0.82	43407483	0.94	43407483	0.92	43407483	0.89
chr19	43410726	43410765	0.68	NA	NA	43396826	0.06	43368963	0.5	43401967	0.25
chr19	43411630	43411652	0.25	43372099	0.99	43457471	0.04	43384142	0.2	43411629	0.95
chr19	43413497	43413496	0.87	43413496	0.87	43415156	0.33	43404477	0.63	43413496	0.67
chr19	43414126	43414125	0.89	NA	NA	43378470	0.33	NA	NA	NA	NA
chr19	43415223	43415222	0.94	43415222	0.98	43415222	1.0	43415222	0.93	43415222	0.95
chr19	43415760	43415759	0.93	43415759	0.87	43374916	0.5	43415759	0.93	43382015	1.0
chr19	43417301	43392598	0.19	43462176	0.16	43371141	0.17	43376206	0.5	43376344	0.75
chr19	43421051	43421050	0.78	43421050	0.97	43420975	0.99	43421050	1.0	43421050	0.97
chr19	43422240	43422239	1.0	43422239	0.48	43422239	0.92	43422239	0.73	43422239	0.88
chr19	43423156	43423155	0.95	43423155	1.0	NA	NA	43379244	1.0	NA	NA
chr19	43423563	43417444	1.0	43423554	0.81	NA	NA	43411429	0.68	43395287	1.0
chr19	43423961	43423752	0.79	43423960	0.71	43423928	0.88	43423960	0.59	43423960	0.54
chr19	43425715	43425721	0.92	NA	NA	43425721	1.0	43401067	1.0	NA	NA
chr19	43427255	43427259	0.89	43427259	0.37	43427259	0.32	43427259	0.76	43427259	0.5
chr19	43427449	43427203	0.66	43437444	0.4	43427203	0.84	43427272	0.54	43422180	0.56
chr19	43428258	43428257	0.72	43428257	0.94	43428005	0.95	43428257	0.87	43428257	0.97
chr19	43429143	43429142	0.64	43429142	0.91	43429142	1.0	43429142	1.0	43429142	0.96
chr19	43430047	43432434	0.4	NA	NA	NA	NA	NA	NA	NA	NA
chr19	43430446	43414246	1.0	NA	NA	43386133	0.5	NA	NA	NA	NA
chr19	43431531	43406312	0.8	NA	NA	NA	NA	43405325	1.0	NA	NA
chr19	43431984	43430124	1.0	NA	NA	NA	NA	NA	NA	43431983	1.0
chr19	43434678	43434677	0.95	43434677	0.57	43434677	0.71	43434677	0.69	43434677	0.97
chr19	43435958	43435957	0.87	43435957	0.63	43435957	0.85	43435957	0.7	43435957	1.0
chr19	43439118	43439138	1.0	NA	NA	43439138	0.44	43446186	0.17	43401190	0.1
chr19	43440231	43439645	0.73	43438617	0.88	43439796	0.97	43438617	0.95	43438970	0.91
chr19	43441226	43439645	0.92	43438617	0.96	43439796	0.99	43438617	1.0	43438970	0.97
chr19	43441746	43440279	0.55	43438617	0.99	43444262	0.97	43438970	0.97	43438970	0.98
chr19	43442678	43444261	0.56	43442677	0.91	43442677	0.88	43442677	0.73	43442677	0.95
chr19	43443134	43443133	0.87	43443133	0.97	43443133	0.95	43443133	0.98	43443133	0.97
chr19	43444236	43444235	0.33	43444255	0.38	43444255	0.93	43444255	0.88	43444235	0.71
chr19	43454960	43454959	0.85	43454959	0.99	43454959	0.96	43454959	0.94	43454959	0.97
chr19	43455700	43455699	0.65	43455699	1.0	43456521	0.92	43455699	0.91	43455699	0.9
chr19	43456147	43456363	0.49	43462995	0.76	43456363	0.51	43462995	0.65	43462354	0.48
chr19	43456364	43456756	0.68	43457933	0.82	43456756	0.65	43456756	0.69	43456756	0.71
chr19	43462037	43462036	0.86	43462036	0.95	43462036	0.95	43462036	0.96	43462036	0.99
chr19	43464912	43464160	0.84	43469154	0.82	43475437	0.67	43462777	0.71	43462777	0.82
chr19	43466819	43466818	0.8	43466818	0.69	43466818	0.78	43466818	0.61	43466818	0.69
chr19	43468492	43468491	0.9	43468491	0.7	43464586	0.72	43468491	0.57	43468491	0.62
chr19	43470092	43470091	1.0	NA	NA	NA	NA	NA	NA	NA	NA
chr19	43470658	43467099	0.47	43470695	0.72	43471361	0.58	43470695	0.7	43470695	0.65
chr19	43476967	43476973	0.78	43476973	1.0	43476973	1.0	NA	NA	43476973	1.0
chr19	43477516	43477515	0.92	43477515	0.99	43477515	0.98	43477515	0.99	43477515	1.0
chr19	43478917	43478186	1.0	43478916	1.0	43477478	0.99	43478186	0.98	43478186	0.98
chr19	43480105	43480104	1.0	NA	NA	43480104	1.0	43480104	1.0	43466386	0.5
chr19	43481794	43481793	0.92	43437005	0.08	43446186	0.25	43481793	0.56	43481793	0.76
chr19	43482531	43476889	0.66	43454082	0.5	NA	NA	43482530	0.64	43454082	1.0
chr19	43483282	43483281	0.58	43483281	1.0	NA	NA	NA	NA	43483281	0.36
chr19	43484405	43460363	0.68	43454439	0.5	43484404	0.66	43462135	0.6	43454082	0.62
chr19	43485213	43485219	0.95	43485219	1.0	43460861	0.25	43485219	1.0	43485219	1.0
chr19	43485560	43485559	0.9	43485559	0.5	43485559	0.45	43485559	0.4	43485559	0.46
chr19	43488154	43488153	1.0	43488153	1.0	43479030	0.4	NA	NA	43488153	1.0
chr19	43488802	43488803	0.96	43488803	0.9	43460694	0.57	43488803	0.93	43488803	0.91
chr19	43489370	43496873	0.87	43489369	0.92	43489369	0.87	43489369	0.86	43496873	0.9
chr19	43491508	43491507	0.73	43491507	0.44	43491507	0.14	43491507	0.93	43491507	1.0
chr19	43491669	43493673	0.7	43493673	0.73	43495482	0.75	43493673	0.78	43493673	0.7
chr19	43492625	43494289	0.51	43492624	0.91	43500267	0.95	43492624	0.92	43500267	0.95
chr19	43492868	43492891	0.25	43492891	1.0	43492891	0.64	NA	NA	43461993	1.0
chr19	43493280	43493280	0.3	43508728	0.66	43500267	0.55	43500267	0.6	43500267	0.5
chr19	43493630	43493629	1.0	43452809	0.5	NA	NA	43493629	1.0	NA	NA
chr19	43496017	43497193	0.65	43496016	0.96	43509791	0.91	43496016	0.78	43496016	0.97
chr19	43496874	43498267	0.64	43495843	0.65	43499065	0.83	43488685	0.73	43488685	0.83
chr19	43498421	43485317	0.86	43497227	0.99	43497227	0.93	43500362	0.99	43497227	1.0
chr19	43502458	43512450	0.84	43512450	0.77	43504203	0.82	43504203	0.72	43509499	0.71
chr19	43502615	43472665	0.3	43495843	0.79	43502614	0.89	43496873	0.91	43488685	0.72
chr19	43503280	43509444	0.76	43512450	0.85	43504203	0.83	43504203	0.88	43504203	0.84
chr19	43505897	43505896	0.67	43505896	1.0	43505896	1.0	NA	NA	43505896	1.0
chr19	43508347	43515620	0.74	43510378	0.8	43510378	0.77	43490994	0.68	43510378	0.78
chr19	43509500	43509499	0.97	43509499	1.0	43512450	0.99	43509499	1.0	43509499	1.0
chr19	43509802	43533362	1.0	NA	NA	NA	NA	NA	NA	NA	NA
chr19	43510326	43494774	0.59	43512767	0.87	43505423	0.93	43512767	0.66	43512767	0.96
chr19	43510638	43510637	0.89	43508457	0.97	43510637	0.93	43510637	0.98	43517614	0.91
chr19	43513724	43525592	0.76	43501311	0.78	43513723	0.59	43528220	0.75	43510378	0.92
chr19	43515418	43515417	0.33	43470277	1.0	43515417	0.5	43530312	0.38	43515417	0.6
chr19	43515573	43515572	1.0	43515572	0.9	NA	NA	43515572	1.0	43515572	1.0
chr19	43516603	43509108	0.41	43512748	0.78	43511173	0.69	43508457	0.53	43512748	0.55
chr19	43517776	43517775	0.81	43517775	0.85	43507236	0.5	43517775	0.82	43517775	0.5
chr19	43517950	43517497	0.99	43510378	1.0	43517949	0.98	43490994	1.0	43515267	1.0
chr19	43518355	43514682	1.0	43537517	0.05	NA	NA	43509263	0.8	NA	NA
chr19	43518591	43504016	0.5	NA	NA	43476339	0.27	43507343	1.0	NA	NA
chr19	43520046	43520045	0.67	43520045	0.99	43520045	0.94	43520045	0.87	43520045	0.85
chr19	43520700	43520699	0.69	NA	NA	43500359	1.0	NA	NA	43487373	1.0
chr19	43523267	43519361	0.17	NA	NA	43487619	0.5	NA	NA	NA	NA
chr19	43524204	43512737	0.92	NA	NA	NA	NA	43509150	0.67	NA	NA
chr19	43524390	43522770	0.82	43524143	0.98	43521282	0.93	43490994	0.93	43524389	0.97
chr19	43524806	43513294	0.89	NA	NA	NA	NA	NA	NA	NA	NA
chr19	43527715	43527753	0.84	43530194	0.96	43526846	0.69	43527753	0.92	43530194	0.95
chr19	43527766	43527753	0.78	43530194	0.92	43526846	0.82	43527753	0.88	43530194	0.91
chr19	43528221	43524879	0.73	43530194	0.82	43528220	0.86	43524879	0.88	43530194	0.81
chr19	43529738	43529442	0.84	43529737	0.98	43529737	0.97	43490994	0.84	43521282	1.0
chr19	43531125	43531124	0.92	43531124	0.94	43531124	0.61	43531124	0.85	43531124	0.67
chr19	43531588	43531588	0.91	43531588	0.95	43531588	0.98	43531588	0.94	43531588	0.98
chr19	43536484	43536483	0.8	43536483	0.98	43536483	0.86	43536483	0.98	43536483	0.93
chr19	43537282	43540542	0.82	43532725	0.57	43537281	0.85	43538583	0.66	43585088	0.69
chr19	43537772	43539296	0.95	43539296	0.95	43537776	0.98	43539296	0.95	43539296	0.95
chr19	43539942	43539941	0.56	NA	NA	NA	NA	NA	NA	43539941	1.0
chr19	43542213	43551746	0.71	43541393	0.75	43534154	0.73	43534154	0.76	43554989	0.74
chr19	43542616	43542615	1.0	NA	NA	NA	NA	NA	NA	NA	NA
chr19	43543342	43544842	0.35	43532725	0.59	43545161	0.72	43544842	0.58	43533039	0.7
chr19	43544409	43591086	0.08	NA	NA	NA	NA	NA	NA	NA	NA
chr19	43547196	43534154	1.0	43547195	1.0	43547195	1.0	43547195	0.97	43541825	1.0
chr19	43547486	43547485	0.63	43541481	0.7	43547485	0.71	43547485	0.57	43547485	0.67
chr19	43550285	43550284	0.97	43550284	0.99	43550284	0.93	43550284	1.0	43550284	1.0
chr19	43558630	43558629	0.82	43558655	0.69	NA	NA	43558655	1.0	43558655	1.0
chr19	43558830	43558829	0.99	43538583	1.0	43558829	1.0	43558829	1.0	43538583	0.68
chr19	43560235	43607374	0.06	NA	NA	NA	NA	NA	NA	NA	NA
chr19	43560400	43562105	1.0	NA	NA	43543545	0.04	NA	NA	NA	NA
chr19	43564789	43564796	1.0	43564796	1.0	43564796	1.0	43564796	0.99	43564796	1.0
chr19	43566235	43566234	1.0	NA	NA	NA	NA	43566234	0.76	43566234	1.0
chr19	43567269	43567299	0.29	43567108	0.58	43567268	0.71	43583574	0.39	43567268	0.41
chr19	43567300	43567299	0.54	NA	NA	NA	NA	43518999	0.86	43567299	1.0
chr19	43567872	43567876	0.98	43567876	0.96	43567876	0.87	43567876	0.93	43567876	0.89
chr19	43568498	43568497	0.63	43568497	0.45	43568497	0.62	43568520	0.45	43568497	0.76
chr19	43568978	43568977	0.58	43568977	0.62	43568977	0.68	43564423	0.67	43568977	0.72
chr19	43569476	43569475	0.55	43569475	0.59	43569475	0.8	43569475	0.48	43564796	0.6
chr19	43569784	43597910	0.0	43540062	0.17	43537826	1.0	NA	NA	43569783	0.44
chr19	43576330	43576329	0.73	43543066	0.1	43576329	1.0	43576329	1.0	43576329	1.0
chr19	43576477	43576476	0.93	43576476	1.0	43576476	1.0	43576476	1.0	43576476	0.99
chr19	43576888	43576907	1.0	43576907	1.0	43576907	1.0	43576907	0.99	43576907	1.0
chr19	43577599	43577598	1.0	43577598	0.97	43577598	0.99	43577598	0.99	43577598	0.99
chr19	43579737	43581080	0.66	43579736	0.85	43579736	0.89	43579736	0.9	43579736	0.96
chr19	43581060	43581080	0.98	43564069	1.0	43564069	1.0	43577281	1.0	43564069	1.0
chr19	43585246	43607719	0.5	NA	NA	43604671	0.25	43549130	0.13	43543555	0.14
chr19	43587906	43587905	0.87	43587905	0.11	43587905	0.67	43555894	1.0	43587905	0.52
chr19	43589580	43597910	0.0	NA	NA	43547405	0.44	NA	NA	NA	NA
chr19	43590202	43590201	0.98	43590201	1.0	NA	NA	43541077	0.67	NA	NA
chr19	43591847	43610180	0.37	43591855	0.93	43594811	0.76	43610180	0.76	43586043	0.86
chr19	43594673	43594683	0.97	NA	NA	43613530	0.03	NA	NA	43594672	1.0
chr19	43599490	43599489	0.81	43599489	0.8	43599489	1.0	43599489	1.0	43599489	0.95
chr19	43601427	43601426	0.97	NA	NA	NA	NA	43559396	0.33	NA	NA
chr19	43604155	43604154	0.64	43583516	0.6	43604154	1.0	43583516	0.34	43604154	0.79
chr19	43604876	43621552	0.74	43606397	0.88	43606397	0.88	43610180	0.79	43620583	0.9
chr19	43607372	43628269	0.53	43593607	0.45	43586563	0.68	43607372	0.39	43606173	0.28
chr19	43607709	43607722	0.64	NA	NA	NA	NA	NA	NA	NA	NA
chr19	43608022	43619114	0.5	NA	NA	NA	NA	NA	NA	NA	NA
chr19	43608941	43608940	0.39	43608940	0.72	43608940	0.68	43608940	0.75	43608940	0.53
chr19	43609360	43609394	0.69	43605704	0.99	43609394	0.9	43598186	0.97	43609394	0.92
chr19	43609743	43604135	0.86	NA	NA	NA	NA	43624681	0.74	43645047	1.0
chr19	43611326	43611325	0.27	43611325	0.86	43611325	0.56	43611325	0.93	43611325	1.0
chr19	43614605	43594145	1.0	43614604	1.0	43614604	0.51	43614604	1.0	43614604	0.63
chr19	43615533	43615532	1.0	43615532	1.0	NA	NA	NA	NA	NA	NA
chr19	43616813	43616812	0.85	43616812	0.93	43616812	0.88	43616812	0.96	43616812	0.97
chr19	43620489	43620488	0.64	43620488	0.57	43620488	0.67	43620488	0.73	43620488	0.57
chr19	43620686	43620685	0.88	43620685	1.0	43609394	0.97	43618284	1.0	43609394	0.98
chr19	43621430	43621429	0.3	43621429	0.37	43621429	0.57	43621429	0.46	43621429	0.81
chr19	43622457	43622455	0.64	43622455	1.0	43579736	1.0	43622455	1.0	43622455	1.0
chr19	43625579	43625578	0.84	43624285	0.99	43631364	0.96	43628066	0.94	43628066	0.95
chr19	43628270	43628066	0.51	43593607	0.86	43628269	0.87	43606491	0.88	43628269	0.83
chr19	43628435	43628434	0.99	43626301	0.92	43628379	1.0	43626301	0.96	43626301	1.0
chr19	43631341	43679283	0.33	NA	NA	NA	NA	43630324	0.1	43676705	0.08
chr19	43633627	43633664	0.98	43633664	0.97	43633664	0.99	43628066	0.93	43633664	0.91
chr19	43639610	43639609	0.25	NA	NA	NA	NA	NA	NA	NA	NA
chr19	43639794	43639793	0.9	NA	NA	43639793	0.55	43647080	0.8	NA	NA
chr19	43642146	43638970	0.74	43642145	0.92	43642145	0.98	43642145	0.86	43642145	0.9
chr19	43642312	43641391	0.28	43642311	0.35	43642311	0.34	43642311	0.32	43642311	0.21
chr19	43644153	43639324	0.44	43645137	0.8	43644163	0.74	43648851	0.36	43600391	0.87
chr19	43644716	43647938	0.46	43644715	0.94	43644715	0.55	43644715	0.92	43644715	0.76
chr19	43645328	43645327	0.49	43645297	0.88	43645297	0.79	43645297	0.89	43641391	0.72
chr19	43645844	43678931	0.5	NA	NA	NA	NA	NA	NA	NA	NA
chr19	43646104	43619114	0.67	43646103	1.0	NA	NA	NA	NA	NA	NA
chr19	43647809	43647808	0.71	43645131	1.0	43665359	0.25	43647808	1.0	NA	NA
chr19	43649624	43649623	0.96	43649623	0.94	43649623	1.0	43649623	0.99	43649623	1.0
chr19	43650009	43650018	0.54	43646712	0.66	43645860	0.96	43650018	0.6	43650018	0.45
chr19	43650311	43650310	0.58	43650310	0.25	43693898	0.07	NA	NA	43625515	1.0
chr19	43651026	43651031	0.39	43651031	0.86	43651031	0.93	43651031	0.54	43651031	0.83
chr19	43651075	43651064	0.95	43618025	1.0	NA	NA	NA	NA	NA	NA
chr19	43654126	43653460	0.96	43653460	1.0	43654125	1.0	43654125	0.97	43653460	0.91
chr19	43656942	43653460	0.91	43655981	0.73	43656941	0.64	43656941	0.75	43653460	0.83
chr19	43658043	43656716	0.58	43655981	0.96	43658052	0.55	43656716	0.84	43653460	0.77
chr19	43660154	43660153	0.59	43659594	0.75	43659594	0.65	43660153	0.73	43660153	0.79
chr19	43660333	43659802	0.71	43660119	0.88	43660234	0.91	43660119	0.91	43660234	0.79
chr19	43660476	43660475	0.51	43660119	1.0	43660475	0.97	43660475	0.96	43660457	0.98
chr19	43662721	43662720	0.85	43662720	0.98	43662720	0.98	43662720	0.95	43662736	0.97
chr19	43663299	43663300	0.43	43662736	0.45	43662736	0.72	43659594	0.58	43664129	0.5
chr19	43663301	43662272	0.41	43662736	0.41	43662736	0.69	43659594	0.54	43664129	0.51
chr19	43666569	43666578	0.86	43666565	1.0	43666565	1.0	43627172	1.0	NA	NA
chr19	43669805	43668461	0.35	43672181	0.74	43666990	0.65	43675608	0.59	43670636	0.85
chr19	43671041	43633662	1.0	NA	NA	43671040	1.0	43671040	1.0	43671040	1.0
chr19	43671505	43668292	0.31	43645131	1.0	NA	NA	NA	NA	NA	NA
chr19	43673723	43673722	0.96	43673722	0.98	43673722	1.0	43673722	0.91	43673722	0.95
chr19	43674251	43674250	1.0	43674250	1.0	43674250	1.0	43674250	1.0	43687353	0.33
chr19	43675495	43673461	0.92	NA	NA	NA	NA	NA	NA	NA	NA
chr19	43676039	43676038	1.0	NA	NA	NA	NA	NA	NA	NA	NA
chr19	43676179	43676178	0.73	43676178	0.65	43676130	0.83	43677043	0.67	43677043	0.67
chr19	43676256	43676178	0.77	43676255	0.99	43676255	1.0	43676255	0.99	43676255	0.98
chr19	43677801	43677800	0.98	43677800	0.99	43677800	0.96	43677800	0.96	43677990	0.97
chr19	43678569	43721026	0.02	NA	NA	NA	NA	NA	NA	NA	NA
chr19	43680062	43679333	0.95	43679333	0.99	43679333	0.95	43680061	0.99	43679333	0.96
chr19	43680826	43681572	0.64	43679333	0.6	43680810	0.93	43680061	0.89	43680810	0.91
chr19	43682669	43682668	0.57	43682668	1.0	43682668	0.75	43682668	0.95	43682668	0.77
chr19	43684053	43684052	0.94	43642717	1.0	43684052	1.0	43684052	1.0	NA	NA
chr19	43685198	43685197	0.75	43685092	0.85	43685197	0.85	43685092	0.86	43685092	0.76
chr19	43687354	43695621	0.75	43687353	0.72	43687353	0.65	43687353	0.65	43687353	0.82
chr19	43687531	43680704	0.17	43689092	0.48	43686682	0.46	43684955	0.42	43689492	0.64
chr19	43688399	43692516	0.3	43688402	0.82	43688402	0.88	43688402	0.62	43688402	0.81
chr19	43691482	43691481	0.9	43691481	0.95	43693393	1.0	43691481	0.95	43691481	0.97
chr19	43692947	43692946	0.85	43692946	1.0	43692946	0.99	43692946	0.99	43692946	0.97
chr19	43693868	43693867	0.92	43647919	1.0	43693867	0.25	43693651	0.68	43653101	0.5
chr19	43694620	43694619	0.96	43694619	1.0	43693688	1.0	43694619	0.99	43694619	1.0
chr19	43695901	43695900	0.98	43695900	1.0	43694425	0.99	43695900	0.95	43695900	0.98
chr19	43696913	43696912	0.99	43696912	1.0	43693688	1.0	43696912	0.96	43696912	0.99
chr19	43697055	43697015	0.99	43696515	1.0	43697054	1.0	43696515	0.98	43696515	0.97
chr19	43697950	43697949	0.46	43696912	0.63	43697949	0.67	43696912	0.39	43696912	0.6
chr19	43698808	43698831	0.95	43698831	0.98	43698831	1.0	43698831	0.98	43698831	0.99
chr19	43701923	43701922	0.68	43701922	0.56	NA	NA	43696094	1.0	43701922	0.75
chr19	43702090	43701700	0.83	43702089	0.97	43702089	1.0	43702089	0.91	43701700	1.0
chr19	43702771	43702770	0.99	43702770	1.0	43702770	0.98	43702770	0.93	43702770	0.98
chr19	43703697	43703696	0.98	43703696	0.95	43703696	0.92	43703696	0.95	43703696	0.98
chr19	43704942	43704941	0.76	NA	NA	NA	NA	43724376	0.67	43720682	0.5
chr19	43705106	43705305	0.93	43705305	0.98	43705305	0.96	43705305	0.97	43705305	0.98
chr19	43705397	43705396	0.73	43705396	0.98	43705396	0.9	43705396	0.94	43705396	0.94
chr19	43706550	43706549	0.99	43705375	0.99	43705649	0.99	43706549	1.0	43706549	1.0
chr19	43706941	43706940	0.99	43706940	0.99	43705649	0.99	43706940	0.99	43706321	1.0
chr19	43709581	43708128	0.92	43708128	0.98	43708128	0.9	43709569	0.95	43709569	0.97
chr19	43709943	43709823	0.79	43709823	0.87	43709902	0.84	43709823	0.94	43709823	0.58
chr19	43711210	43711298	0.82	43710588	0.92	43708099	0.99	43711210	0.87	43714163	0.69
chr19	43714164	43713684	0.82	43713684	0.91	43714163	0.78	43714163	0.91	43707323	0.67
chr19	43715458	43715457	1.0	NA	NA	NA	NA	NA	NA	43684094	0.04
chr19	43716358	43716369	0.44	43716369	1.0	43716369	1.0	43716369	1.0	43716369	0.97
chr19	43718066	43718065	0.58	43718065	0.59	43718065	0.61	43717020	0.5	43718065	0.67
chr19	43720353	43720352	1.0	43720352	1.0	NA	NA	43720352	0.64	NA	NA
chr19	43720534	43720533	0.84	43718973	0.93	43720533	0.6	43720533	0.97	43719260	0.89
chr19	43721675	43721687	0.92	43711072	0.82	NA	NA	43711072	0.91	43721677	0.83
chr19	43726725	43726724	0.65	43720009	0.89	43726724	0.8	43720009	0.8	43726724	0.91
chr19	43737273	43737272	0.96	43737272	0.93	43737272	0.92	43752881	0.93	43752881	0.83
chr19	43738564	43738545	0.99	43738545	1.0	43738545	0.99	43731383	0.98	43731365	0.94
chr19	43741848	43727003	1.0	NA	NA	NA	NA	43741854	0.44	NA	NA
chr19	43743083	43789944	0.14	NA	NA	43770371	0.2	NA	NA	NA	NA
chr19	43745358	43745365	0.99	43788242	0.04	NA	NA	43720916	0.37	NA	NA
chr19	43746002	43746009	1.0	43746009	1.0	43746009	1.0	43746009	0.5	NA	NA
chr19	43746820	43746819	0.93	43744726	0.95	43742448	0.96	43746819	0.98	43746819	0.88
chr19	43753920	43753932	0.81	43753932	0.97	43750998	0.99	43753932	0.79	43735775	0.95
chr19	43760208	43760207	0.94	NA	NA	NA	NA	43719933	1.0	NA	NA
chr19	43764574	43764173	0.98	43763854	1.0	43763854	1.0	43764173	0.99	43763854	1.0
chr19	43766142	43766141	0.97	43766141	1.0	43766141	0.91	43765557	1.0	43766141	0.94
chr19	43767290	43752902	0.11	43758588	0.22	NA	NA	NA	NA	NA	NA
chr19	43768741	43768202	0.97	43768740	0.98	43768740	0.46	43768202	1.0	43768740	1.0
chr19	43776718	43776717	0.75	43776717	0.5	43776717	0.7	43776717	0.28	43776717	0.52
chr19	43777299	43777325	0.24	43777325	0.64	43777325	0.68	43777325	0.59	43777325	0.68
chr19	43777673	43777672	0.96	43777746	1.0	43777672	0.99	43777746	0.98	43777746	0.98
chr19	43778247	43778246	0.99	43777410	1.0	43778246	0.98	43778246	0.97	43778246	0.99
chr19	43783331	43783555	0.91	43782361	0.96	43783555	0.96	43783555	0.93	43782830	0.99
chr19	43783996	43783995	1.0	NA	NA	43798287	0.17	NA	NA	NA	NA
chr19	43784171	43784171	1.0	43784171	1.0	43784171	0.99	43784171	0.99	43784171	1.0
chr19	43786291	43785672	0.94	43786290	1.0	43785366	0.99	43785672	0.99	43785672	1.0
chr19	43787598	43787597	0.96	43784474	0.99	43787597	0.99	43787597	1.0	43787597	1.0
chr19	43788467	43782158	0.87	NA	NA	NA	NA	43741394	1.0	43788466	1.0
chr19	43791561	43791569	0.8	43789204	0.77	43786083	0.83	43791569	0.76	43787249	0.69
chr19	43792113	43791567	0.71	43789204	0.97	43792107	0.69	43782677	0.86	43791567	0.9
chr19	43793744	43793743	0.33	NA	NA	43793743	0.59	NA	NA	43793743	1.0
chr19	43800964	43800963	0.75	43800963	0.78	43800963	0.67	43800963	0.81	43800963	0.84
chr19	43801038	43801037	0.78	43801174	0.9	43801019	0.7	43801037	0.75	43801174	0.73
chr19	43806661	43806660	0.56	43813328	0.81	43806660	0.59	43806660	0.66	43806660	0.89
chr19	43807258	43807262	0.72	43805635	0.74	43801227	0.5	43805635	0.56	43801717	0.83
chr19	43813313	43811673	1.0	NA	NA	NA	NA	43809992	1.0	NA	NA
chr19	43814495	43814494	0.99	43814494	1.0	43814494	1.0	43814494	0.98	43814494	1.0
chr19	43815340	43815339	1.0	NA	NA	NA	NA	43811673	1.0	NA	NA
chr19	43815574	43785923	1.0	NA	NA	NA	NA	NA	NA	NA	NA
chr19	43815731	43811673	0.52	43815730	0.91	43815730	0.76	43813296	0.77	43815730	1.0
chr19	43816032	43811673	0.46	43815949	0.44	43816032	0.4	43829978	0.4	43809165	0.27
chr19	43817722	43817721	0.83	43817721	0.95	43817721	0.97	43817721	0.92	43811456	0.96
chr19	43826491	43826497	0.51	43817624	0.97	43817624	0.87	43817624	0.71	43817624	0.87
chr19	43826526	43826525	0.5	NA	NA	43826525	1.0	43826525	0.93	NA	NA
chr19	43831979	43831978	0.62	43831978	0.78	43831978	1.0	43831978	0.77	43827291	0.89
chr19	43839235	43839234	0.77	43838290	0.81	43839234	0.69	43839234	0.69	43838290	0.84
chr19	43840692	43840691	0.94	43839584	0.9	43840691	0.92	43840691	0.98	43838290	1.0
chr19	43841435	43839584	0.74	43841434	0.94	43838352	0.83	43839584	0.88	43838290	0.94
chr19	43846878	43839584	0.89	43839584	1.0	43839818	1.0	43846877	0.99	43846877	0.98
chr19	43850442	43839584	0.96	43839584	0.94	43839818	0.92	43839584	0.94	43838290	0.97
chr19	43851419	43851418	0.97	43851418	0.98	43851418	0.9	43851418	0.98	43851418	0.98
chr19	43852976	43853303	0.6	43853307	0.84	43853303	0.76	43853303	0.77	43853303	0.76
chr19	43853474	43852475	0.86	43852475	0.89	43852475	0.79	43852475	0.81	43853295	0.87
chr19	43853594	43853591	0.91	43853591	0.98	43853591	0.94	43853591	1.0	43853591	0.98
chr19	43858872	43858871	0.85	43858871	0.94	43858871	0.98	43858871	0.94	43873517	0.98
chr19	43861418	43861417	0.86	NA	NA	43861417	0.25	43860661	0.6	43861417	0.27
chr19	43867943	43867942	0.67	43867942	0.9	43867942	0.98	43867942	0.94	43867942	0.58
chr19	43868531	43854445	0.98	43820654	1.0	43868530	0.75	43859248	0.93	43868530	1.0
chr19	43871833	43871832	0.96	43871832	1.0	43871832	1.0	43871832	0.87	NA	NA
chr19	43877567	43831182	0.5	NA	NA	NA	NA	NA	NA	NA	NA
chr19	43881958	43854445	0.77	43907268	0.87	43860084	0.94	43855412	0.74	43870564	0.86
chr19	43882792	43854445	0.97	43833544	1.0	43882791	0.17	43859248	0.98	43882791	0.87
chr19	43888521	43891551	0.94	43929184	0.03	43853473	0.02	43891551	0.98	43906164	0.17
chr19	43893539	43893553	0.68	43904857	0.68	43887948	0.52	43893553	0.61	43863459	0.75
chr19	43900920	43896223	0.61	43855412	0.9	43894384	0.95	43900919	0.88	43894384	0.92
chr19	43901550	43901975	0.76	43863186	0.88	43894384	0.92	43902139	0.92	43894384	0.83
chr19	43904998	43904997	0.76	43867241	0.93	43904997	0.91	43904997	0.9	43904997	0.79
chr19	43910565	43910564	0.84	43908431	0.94	43910564	0.97	43910564	0.92	43910564	0.97
chr19	43916889	43916888	1.0	43916888	1.0	NA	NA	43916888	0.84	NA	NA
chr19	43922297	43914392	0.82	43913925	0.99	43913925	0.87	43914392	0.99	43922113	0.97
chr19	43923352	43911618	1.0	NA	NA	43923351	1.0	43922820	0.17	NA	NA
chr19	43925622	43893396	1.0	43963301	0.11	NA	NA	NA	NA	NA	NA
chr19	43925788	43898176	1.0	NA	NA	NA	NA	NA	NA	NA	NA
chr19	43928014	43928013	1.0	43928013	1.0	NA	NA	43928013	1.0	NA	NA
chr19	43931534	43931552	0.91	43931395	0.98	43931395	0.96	43931552	0.97	43931015	0.98
chr19	43933454	43925714	0.1	NA	NA	NA	NA	NA	NA	NA	NA
chr19	43935717	43934947	0.74	43935716	0.88	43935716	1.0	43935716	0.92	43935716	0.95
chr19	43938940	43938939	0.72	43938747	0.91	43934771	0.81	43934214	0.84	43934771	0.95
chr19	43942588	43940264	0.96	43932581	0.99	43933827	1.0	43935785	0.98	43946947	0.98
chr19	43943345	43940116	0.57	43953257	0.65	43931567	0.96	43947286	0.67	43953257	0.82
chr19	43950665	43956053	0.54	43956053	0.63	43956053	0.72	43956053	0.61	43951110	0.61
chr19	43953258	43953257	0.51	43953257	0.63	43953257	0.92	43953257	0.88	43953257	0.87
chr19	43958990	43958989	0.88	43958989	0.97	43958989	0.96	43958989	0.88	43958989	1.0
chr19	43959978	43959977	0.98	43959977	1.0	43962004	0.98	43959977	0.95	43962004	0.99
chr19	43967481	43967480	0.92	43967057	0.99	43967057	0.99	43967057	0.76	43967057	0.93
chr19	43971646	43969963	0.73	43971645	0.92	43967057	0.98	43969963	0.9	43967057	0.97
chr19	43975022	43975021	0.95	43975021	0.42	43975021	0.38	43975021	0.69	43975021	0.53
chr19	43978934	43975476	0.52	43976136	0.62	43952520	0.51	43978934	0.45	43967057	0.52
chr19	43979422	43961955	0.81	43976136	0.69	43976136	0.82	43985540	0.55	43975693	0.56
chr19	43982726	43968009	0.41	43982725	0.62	43982725	0.46	43982725	0.67	43982681	0.46
chr19	43983383	43984460	0.83	43983382	0.25	43983382	0.94	43984460	0.87	43983369	0.73
chr19	43989437	43988084	0.98	43987775	0.99	43987775	0.99	43988084	0.99	43987775	1.0
chr19	43995109	43995108	0.98	43995108	1.0	43995108	0.98	43995108	0.97	43995108	0.98
chr19	43995407	43995535	0.33	43995406	0.49	43964779	0.46	43996609	0.26	43995406	0.64
chr19	44001765	44001764	0.75	44001764	0.94	44001764	1.0	44001764	0.89	43999455	0.96
chr19	44004954	44004953	1.0	44029190	0.5	44004952	0.48	NA	NA	44003510	0.4
chr19	44005122	44005121	0.85	44005251	0.93	44005251	0.94	44005121	0.93	44005251	0.91
chr19	44008235	44008234	1.0	NA	NA	NA	NA	NA	NA	44000104	0.12
chr19	44016949	44016948	0.79	44017554	0.92	44009780	0.85	44016948	0.83	44016767	0.93
chr19	44025693	44025199	1.0	44005251	1.0	44005251	1.0	44024289	1.0	44011200	1.0
chr19	44033223	44033222	0.68	44033222	0.71	44033222	0.29	44033222	0.77	44008713	0.94
chr19	44034167	44034171	0.44	44034171	0.76	44034171	0.87	44034171	0.84	44004953	0.5
chr19	44038616	44079581	1.0	NA	NA	44083466	0.07	NA	NA	NA	NA
chr19	44043370	44043369	0.95	44035809	0.99	44043369	0.87	44043369	0.99	44043369	0.98
chr19	44045006	44045005	0.79	44045005	0.66	44045005	0.74	44045005	0.63	44045005	0.73
chr19	44045804	44041397	0.69	44039635	0.82	44035654	0.78	44035809	0.72	44038275	0.81
chr19	44054168	44054021	0.83	44054172	0.64	44054172	1.0	44050520	0.87	44054172	0.56
chr19	44056530	44056481	0.69	44056531	0.81	44053558	0.9	44056531	0.82	44053558	0.89
chr19	44067954	44035789	0.46	NA	NA	NA	NA	NA	NA	44036816	0.0
chr19	44069114	44053222	1.0	44042774	1.0	NA	NA	44069113	0.77	44069113	1.0
chr19	44071491	44071490	0.82	44039635	0.91	44071490	0.82	44071490	0.94	44066240	0.8
chr19	44073546	44076386	0.61	44074432	0.71	44057847	0.72	44074432	0.58	44052882	0.91
chr19	44074369	44074368	0.58	44074368	0.99	44074368	0.97	44074368	0.88	44053493	0.66
chr19	44076288	44076287	0.91	44076287	1.0	44074120	0.91	44057877	0.59	44074120	0.92
chr19	44076819	44076818	0.98	44076605	0.99	44076605	1.0	44076818	1.0	44076818	0.98
chr19	44087768	44100970	0.65	44087401	0.93	44091113	0.86	44100970	0.81	44087401	0.92
chr19	44089114	44089113	0.99	44088049	0.96	44088250	1.0	44089113	1.0	44088250	0.97
chr19	44091007	44091006	0.88	44091006	0.98	44091113	0.79	44091006	0.95	44091006	0.97
chr19	44091486	44091485	0.79	44091485	0.95	44091485	0.95	44091485	0.96	44091485	0.97
chr19	44091689	44091703	0.78	44091485	0.86	44090258	0.79	44094303	0.78	44091485	0.83
chr19	44091881	44091885	0.99	44091113	1.0	44091885	0.99	44091885	1.0	44091113	0.99
chr19	44093403	44093264	0.97	44088451	0.72	44093402	0.85	44093264	0.89	44093402	0.64
chr19	44095923	44098839	0.73	44096083	0.98	44096083	0.94	44096083	0.91	44096083	0.97
chr19	44098588	44098587	1.0	44098587	0.46	44069268	0.5	44098587	0.67	44098587	0.29
chr19	44099690	44099689	1.0	44099689	0.59	NA	NA	44099689	0.63	44099689	0.6
chr19	44099821	44090278	0.93	44099820	0.96	44079511	0.5	44099820	0.86	44099820	1.0
chr19	44104666	44104665	0.98	44104665	0.97	44104665	0.99	44104665	0.99	44104665	0.97
chr19	44109319	44110850	0.95	44109951	0.99	44109318	0.99	44110850	0.99	44109951	0.94
chr19	44110601	44110169	0.95	44109951	0.98	44109318	0.99	44109951	0.99	44109951	0.97
chr19	44111436	44107060	1.0	NA	NA	NA	NA	NA	NA	44111435	1.0
chr19	44114942	44114610	0.57	44114941	1.0	44114941	0.76	44110605	0.77	44114941	1.0
chr19	44118821	44118768	0.84	44118820	0.46	NA	NA	44114467	0.59	44118820	0.71
chr19	44120904	44124204	0.86	44124204	0.73	44124204	0.97	44124204	0.91	44125725	0.66
chr19	44123961	44123969	0.71	44113146	0.53	44123969	0.38	44123969	0.53	44123969	0.67
chr19	44125884	44125889	1.0	44080011	1.0	NA	NA	44092382	1.0	44125890	1.0
chr19	44127621	44087558	1.0	NA	NA	NA	NA	NA	NA	NA	NA
chr19	44136545	44121143	0.08	NA	NA	44136544	1.0	NA	NA	44136544	0.69
chr19	44137262	44137261	0.95	44137261	0.9	44137261	0.67	44137261	0.22	44137261	0.43
chr19	44138149	44110707	0.05	NA	NA	NA	NA	NA	NA	NA	NA
chr19	44138412	44138411	1.0	44137900	0.97	44138411	0.98	44138411	0.99	44137900	0.98
chr19	44139205	44138328	0.71	44139216	0.49	44139204	0.29	44139204	0.47	44139216	0.67
chr19	44139293	44139292	0.56	44139292	0.75	44139292	0.73	44139292	1.0	44139292	0.9
chr19	44140281	44140280	0.65	44140280	0.8	44139979	0.76	44140280	0.66	44140280	0.9
chr19	44150313	44150312	1.0	NA	NA	NA	NA	44150312	1.0	NA	NA
chr19	44151032	44151031	0.97	44151031	0.98	44151031	0.99	44151031	1.0	44151031	0.99
chr19	44154311	44154310	0.87	44154310	1.0	44154310	0.96	44154310	0.95	44154310	1.0
chr19	44158122	44160613	0.83	44158121	0.78	44156814	0.8	44151980	0.66	44156814	0.85
chr19	44160878	44170595	0.83	44160877	0.67	44160877	1.0	44170595	0.85	44160877	0.76
chr19	44161040	44161039	0.89	44161039	0.98	44159238	0.96	44161039	0.96	44160964	0.98
chr19	44162156	44162155	0.78	44162155	0.67	44141373	0.43	44162155	0.75	44162155	1.0
chr19	44168236	44168247	0.95	44168247	0.97	44168247	0.99	44168247	0.99	44168247	0.96
chr19	44170911	44170910	0.83	44121240	0.5	44170910	1.0	44170910	0.72	44170910	0.6
chr19	44173759	44168600	1.0	NA	NA	NA	NA	NA	NA	44173766	0.1
chr19	44174140	44174139	0.39	44174139	0.93	44174139	0.94	44174139	0.87	44174139	0.94
chr19	44182339	44211201	0.38	44182356	0.51	44182356	0.75	44182356	0.65	44200419	0.33
chr19	44184580	44184579	0.9	44184579	0.98	44151384	0.99	44184579	0.98	44184579	0.96
chr19	44186876	44186887	0.84	44186887	0.88	44159238	0.86	44202262	0.85	44207440	0.9
chr19	44191766	44191765	0.56	44191765	0.62	44191765	1.0	44191765	0.71	44191765	1.0
chr19	44193445	44167766	0.96	44151980	0.91	44151631	0.96	44158290	1.0	44151980	1.0
chr19	44196038	44196037	0.93	44196037	0.92	44196037	0.83	44196037	0.97	44151980	0.67
chr19	44211201	44173080	0.83	44211201	0.99	44211201	0.98	44211201	0.95	44207312	0.98
chr19	44213072	44213071	0.93	44213071	0.68	44199050	0.02	44213071	0.83	44213071	1.0
chr19	44214363	44214367	0.76	44214373	0.25	NA	NA	44209057	0.9	NA	NA
chr19	44214789	44214788	0.86	44214788	0.82	44217906	0.91	44214788	0.96	44214788	0.93
chr19	44215170	44215169	0.9	44215169	0.96	44215454	0.7	44215169	0.94	44215169	0.92
chr19	44215308	44215307	1.0	NA	NA	NA	NA	NA	NA	NA	NA
chr19	44215455	44215454	0.94	44215454	0.98	44207312	0.99	44235150	0.97	44215454	0.97
chr19	44216022	44216021	0.52	44216021	0.74	44216021	0.6	44216021	0.66	44219698	0.69
chr19	44219760	44219759	0.55	44219759	0.29	44219759	0.45	44219759	0.26	44219759	0.73
chr19	44220450	44220449	1.0	44220449	0.92	44196063	1.0	44220449	0.81	44220449	1.0
chr19	44229241	44229241	0.76	NA	NA	NA	NA	44230979	0.25	NA	NA
chr19	44231115	44181225	0.76	44231114	0.87	44231114	0.64	44231114	0.59	44220280	1.0
chr19	44232665	44232672	0.56	NA	NA	44232672	0.07	NA	NA	44232661	1.0
chr19	44237687	44226561	0.76	NA	NA	44203577	0.4	44226561	0.25	44237674	0.03
chr19	44239387	44243848	0.87	44239655	0.98	44239655	1.0	44239655	0.99	44238850	1.0
chr19	44241276	44241276	0.67	44246099	0.74	44242677	0.74	44241276	0.69	44246099	0.71
chr19	44245735	44245735	0.25	44243629	0.52	44246976	0.74	44242838	0.52	44242838	0.56
chr19	44246446	44215989	0.13	NA	NA	44283870	0.01	NA	NA	NA	NA
chr19	44253053	44242504	0.74	44249623	0.76	44249623	0.9	44249623	0.88	44249623	0.77
chr19	44253895	44253894	0.72	44253894	0.79	44253894	0.85	44253894	0.54	44253894	0.29
chr19	44259488	44259506	0.82	44248324	0.93	44252502	0.63	44259506	0.8	44248324	0.96
chr19	44267346	44276755	0.81	44267351	0.75	44267351	0.96	44276755	0.9	44267351	0.87
chr19	44267549	44267548	0.95	44267548	0.96	44267548	0.97	44267548	0.94	44267548	0.99
chr19	44268147	44264775	0.45	44268147	0.82	44268147	0.87	44268147	0.65	44268147	0.91
chr19	44268336	44302207	0.03	44287294	0.04	NA	NA	NA	NA	NA	NA
chr19	44269291	44269296	1.0	44232856	1.0	NA	NA	44269296	1.0	44232856	1.0
chr19	44271513	44224799	0.58	44271512	0.53	44271512	0.49	44271512	1.0	44224908	0.33
chr19	44272228	44272227	0.71	44272227	0.5	44272227	0.48	44272227	0.48	44272227	0.71
chr19	44272341	44269098	0.81	44225499	0.98	44224357	0.63	44225499	0.81	44294796	0.98
chr19	44272735	44272751	0.88	NA	NA	NA	NA	44272751	1.0	NA	NA
chr19	44275879	44235969	1.0	NA	NA	NA	NA	44269364	1.0	NA	NA
chr19	44277383	44245735	0.07	44230923	0.33	NA	NA	NA	NA	NA	NA
chr19	44277947	44291138	0.45	44284419	0.67	44274252	0.86	44274252	0.57	44274252	0.76
chr19	44278804	44278809	0.92	44278809	1.0	NA	NA	44235534	0.67	44278809	1.0
chr19	44280457	44280476	0.79	44280103	1.0	44280103	0.99	44280103	0.95	44280103	0.98
chr19	44284420	44269098	0.75	44254671	0.91	44281083	0.6	44269098	0.76	44284419	0.95
chr19	44290438	44290437	0.97	44272817	1.0	NA	NA	44288814	0.5	NA	NA
chr19	44293951	44288816	0.94	44293950	1.0	44293950	0.98	44281083	0.99	44294115	0.99
chr19	44298399	44283196	0.53	44283196	0.8	44322919	0.5	44250329	0.86	NA	NA
chr19	44301005	44301004	0.69	44295483	0.5	44343480	0.33	NA	NA	44301004	0.87
chr19	44301472	44301471	0.88	44267717	0.71	44301471	0.7	44301471	0.8	44301471	0.58
chr19	44303207	44313534	0.96	44299966	1.0	44303206	0.98	44299966	0.99	44303206	0.99
chr19	44307340	44290603	0.9	44307350	0.73	44307350	0.25	44261013	0.62	44307350	0.44
chr19	44307515	44307514	0.88	44312153	0.93	44312153	0.95	44312153	0.95	44307514	0.97
chr19	44310552	44310321	0.87	44276755	0.97	44304844	0.96	44306551	0.98	44309947	1.0
chr19	44312616	44312615	1.0	NA	NA	44312615	1.0	NA	NA	NA	NA
chr19	44318208	44318167	0.56	44313534	0.76	44318207	0.85	44318207	0.79	44318207	0.74
chr19	44321121	44321120	1.0	NA	NA	NA	NA	44276833	1.0	NA	NA
chr19	44321779	44320719	0.89	44320719	0.92	44320719	1.0	44320719	0.97	44320719	0.95
chr19	44336873	44336877	0.96	44336877	0.95	44336877	0.6	44328540	1.0	44336877	0.99
chr19	44337835	44325960	0.58	44329353	0.8	44337643	0.76	44339602	0.74	44317397	0.5
chr19	44337977	44328531	0.68	44324315	0.62	44343648	0.81	44343328	0.61	44328531	0.72
chr19	44340884	44340883	0.79	NA	NA	44338066	0.5	NA	NA	NA	NA
chr19	44341888	44328540	1.0	44309549	1.0	44292752	1.0	44328540	1.0	44324059	0.99
chr19	44342816	44342814	0.52	44342814	0.69	44380216	0.07	44342814	0.87	44341038	0.01
chr19	44344316	44343934	0.98	44344315	1.0	44344315	0.97	44344315	0.98	44344021	1.0
chr19	44346314	44336254	1.0	NA	NA	NA	NA	NA	NA	44346313	1.0
chr19	44347550	44347549	0.95	44347549	0.75	44347549	0.95	44318302	0.89	44332588	0.6
chr19	44419910	44423606	0.7	44419909	0.7	44414852	0.87	44414852	0.76	44417843	0.78
chr19	44440728	44440265	0.75	44440727	0.98	44440727	1.0	44440727	0.99	44440727	0.99
chr19	44449300	44416545	0.74	44449299	0.98	44449299	0.9	44449299	0.88	44449299	0.92
chr19	44490002	44475597	0.5	44481786	0.74	44490001	0.8	44477158	0.57	44477158	0.84
chr19	44490650	44490649	1.0	NA	NA	44490649	0.47	44490649	0.67	NA	NA
chr19	44493749	44494507	0.82	44494507	0.99	44450635	0.21	44494507	0.94	44477158	0.9
chr19	44501782	44502417	0.48	44501781	0.36	44501781	0.44	44500493	0.57	44520907	0.33
chr19	44502705	44503246	0.63	44500593	0.96	44500644	0.9	44500593	0.93	44500593	0.91
chr19	44503247	44503246	0.98	44503246	0.99	44500771	0.99	44503246	0.97	44503246	1.0
chr19	44514454	44514453	0.64	44514453	1.0	44513436	0.88	44514453	0.81	44514453	0.94
chr19	44514618	44528946	0.17	NA	NA	NA	NA	44532622	0.5	NA	NA
chr19	44515218	44515218	0.56	44515218	0.62	44515218	0.78	44515218	0.51	44515218	0.72
chr19	44517697	44514705	0.34	44527064	0.3	44503445	0.47	44535099	0.27	44486315	0.5
chr19	44518218	44518663	0.34	44518663	0.55	44518663	0.55	44518032	0.59	44518663	0.54
chr19	44518577	44518577	0.4	44519770	0.86	44518577	1.0	44470633	1.0	44472376	0.33
chr19	44520845	44520845	0.79	44519805	0.84	44520547	0.73	44518663	0.75	44519805	0.87
chr19	44522110	44522109	0.71	NA	NA	44522109	0.92	44522109	0.75	NA	NA
chr19	44523409	44523409	0.28	44523409	0.62	44523409	0.65	44523409	0.54	44523409	0.68
chr19	44526503	44526502	1.0	NA	NA	NA	NA	NA	NA	44526502	1.0
chr19	44528649	44528674	0.91	44528674	0.96	44528674	1.0	44528674	0.96	44528674	0.99
chr19	44528831	44528830	0.95	44528311	0.98	44528830	0.97	44528311	0.98	44528830	0.99
chr19	44529354	44528830	0.5	44529354	0.34	44529051	0.64	44528311	0.53	44529051	0.49
chr19	44530282	44530281	0.63	44536288	0.51	44530050	0.51	44530281	0.41	44536858	0.4
chr19	44535147	44535146	0.99	44535146	0.98	44535146	1.0	44535146	0.99	44535146	1.0
chr19	44537036	44528139	0.86	44537044	1.0	44537044	0.56	44537044	1.0	44537044	0.92
chr19	44537940	44537939	0.38	NA	NA	44537939	1.0	NA	NA	NA	NA
chr19	44540150	44540434	0.56	44543035	0.73	44541767	0.74	44541767	0.55	44543035	0.7
chr19	44541152	44541165	1.0	NA	NA	44515937	1.0	NA	NA	NA	NA
chr19	44544177	44544133	0.31	44544198	0.57	44544133	0.62	44549282	0.58	44544133	0.72
chr19	44547100	44547113	0.92	44547113	1.0	44547113	1.0	44547113	0.99	44547113	1.0
chr19	44549315	44547156	0.54	44548138	0.73	44548138	0.85	44547156	0.81	44547156	0.87
chr19	44550314	44550313	0.49	44501727	0.17	NA	NA	44550313	0.67	44550313	0.51
chr19	44552021	44552021	0.3	44578284	0.26	44562369	0.23	44549315	0.24	44550968	0.16
chr19	44552893	44552892	0.69	44552892	0.89	44552892	0.9	44552892	0.87	44552892	0.93
chr19	44553136	44539966	1.0	NA	NA	NA	NA	NA	NA	NA	NA
chr19	44553306	44553305	0.82	44553305	0.76	44553305	0.73	44553305	0.77	44553305	0.75
chr19	44555752	44555755	0.83	NA	NA	NA	NA	44541394	1.0	44555755	1.0
chr19	44557651	44557875	0.88	44561998	0.91	44539082	0.95	44557752	0.9	44555556	0.96
chr19	44557954	44557875	0.76	44557953	0.64	44557953	0.9	44557752	0.58	44555556	0.68
chr19	44558660	44558669	1.0	44606903	0.08	NA	NA	44529542	1.0	44558669	0.25
chr19	44558887	44558886	0.67	44558886	0.83	44558886	0.98	44558886	0.74	44558886	0.75
chr19	44559688	44520113	1.0	44557953	1.0	NA	NA	NA	NA	NA	NA
chr19	44560406	44562369	0.51	44560414	0.72	44560414	0.94	44554214	0.56	44560414	0.96
chr19	44561912	44561911	0.64	44561911	0.63	44561911	0.98	44561911	0.52	44561911	0.52
chr19	44566286	44566285	0.97	44566285	1.0	44565432	0.99	44566285	1.0	44566285	0.96
chr19	44566612	44566611	0.97	NA	NA	NA	NA	44551017	0.8	NA	NA
chr19	44568853	44568852	0.97	44568852	1.0	44568852	0.98	44568852	0.99	44568852	0.98
chr19	44572963	44575638	0.55	44575638	0.61	44565365	0.57	44575638	0.6	44575638	0.47
chr19	44576966	44576961	0.69	44576961	0.99	NA	NA	44576961	1.0	44558676	0.5
chr19	44582905	44582904	0.79	44582904	0.67	44582904	1.0	44593463	0.48	44582894	0.67
chr19	44584006	44584011	0.67	44584011	0.9	44584011	0.62	44584011	0.67	44584011	0.5
chr19	44587655	44585614	0.73	44587477	0.62	44591242	0.54	44594805	0.44	44591242	0.71
chr19	44589304	44588814	0.91	44588814	1.0	44588814	1.0	44588814	0.95	44588814	1.0
chr19	44593282	44585589	0.99	NA	NA	44593281	1.0	44582098	1.0	44593281	1.0
chr19	44593965	44593213	0.98	44591944	1.0	44591944	0.99	44593213	0.99	44591944	0.98
chr19	44596477	44598849	0.78	44596476	0.59	44596476	0.91	44597020	0.93	44596476	0.79
chr19	44602186	44600160	1.0	44602185	0.56	NA	NA	44602185	1.0	NA	NA
chr19	44609018	44606838	1.0	NA	NA	44609022	0.67	NA	NA	NA	NA
chr19	44609319	44613026	0.04	NA	NA	NA	NA	NA	NA	NA	NA
chr19	44609860	44609012	0.06	NA	NA	44578952	0.05	44576358	1.0	44571022	0.2
chr19	44610274	44610296	0.79	44607002	0.85	44609682	0.66	44610296	0.94	44607002	0.76
chr19	44610475	44587580	0.5	NA	NA	NA	NA	NA	NA	NA	NA
chr19	44610816	44610341	0.94	44610699	0.92	44610699	0.94	44610341	0.96	44610341	0.94
chr19	44615625	44615624	0.76	44615624	0.5	44615624	0.11	NA	NA	44615624	0.44
chr19	44616696	44615911	0.69	44617281	0.74	44617281	0.76	44610699	0.79	44617281	0.65
chr19	44616750	44616749	0.82	44616749	1.0	44616749	0.5	44616749	0.91	NA	NA
chr19	44616835	44616834	0.95	44616834	1.0	44616834	1.0	44616834	1.0	44616834	1.0
chr19	44616875	44610192	0.76	NA	NA	NA	NA	NA	NA	NA	NA
chr19	44617223	44617222	0.57	44617222	0.99	44617222	0.44	44617222	0.82	44617222	0.97
chr19	44618982	44618981	0.71	44618981	0.76	44618981	0.82	44618981	0.75	44618981	0.77
chr19	44620341	44609682	0.44	44606945	0.5	44621377	0.74	44620213	0.31	44623056	0.56
chr19	44621283	44621921	0.53	44618981	0.5	44619993	0.62	44621921	0.56	44619993	0.55
chr19	44621627	44621626	0.94	44621626	0.98	44621626	0.91	44621626	0.96	44621626	0.95
chr19	44622209	44622208	0.9	44622208	0.92	44622208	0.67	44622208	0.59	44622208	0.96
chr19	44624291	44624277	0.81	44624290	0.67	44624290	0.6	44624277	0.94	44624290	0.84
chr19	44626921	44626920	0.69	44626920	0.94	44626475	0.9	44626920	0.75	44626920	0.94
chr19	44627936	44627947	0.9	44627947	0.99	44629066	0.98	44627947	1.0	44629066	0.98
chr19	44629400	44629399	0.98	44628514	0.85	44629399	0.98	44628514	0.96	44628514	1.0
chr19	44634800	44634815	0.87	44634815	0.98	44634946	0.97	44634815	0.89	44640642	0.93
chr19	44635348	44631121	0.48	44633050	0.76	44635369	0.94	44632141	0.77	44633348	0.9
chr19	44642266	44642266	1.0	NA	NA	44642266	0.86	NA	NA	NA	NA
chr19	44642531	44629066	0.44	44640642	0.75	44642312	0.46	44657628	0.7	44640642	0.69
chr19	44642872	44642871	1.0	44642871	0.97	44637722	1.0	44642871	1.0	44631414	0.99
chr19	44643328	44643102	0.76	44643331	0.97	44643331	0.86	44643102	0.87	44643331	0.95
chr19	44660460	44660468	0.91	NA	NA	NA	NA	44679904	0.33	NA	NA
chr19	44663743	44663742	1.0	44663742	1.0	44663742	0.98	44663742	0.97	44663742	0.99
chr19	44664185	44664204	0.79	44664184	0.99	44664200	0.56	44664184	0.42	44664184	0.67
chr19	44670323	44631381	0.53	44666140	0.97	44670322	0.89	44631381	0.96	44666140	0.77
chr19	44671126	44671125	0.97	44670679	0.96	44671125	0.8	44671125	0.92	44670679	0.99
chr19	44674240	44674239	0.94	NA	NA	44674239	1.0	44670413	1.0	NA	NA
chr19	44674319	44670549	0.77	44674318	0.92	44674318	1.0	44674318	0.88	44674318	0.67
chr19	44675097	44667730	0.25	44684030	0.29	44688178	0.51	44675097	0.21	44675097	0.32
chr19	44675786	44675793	0.64	44675793	0.88	44675793	0.81	44675793	0.81	44675793	0.95
chr19	44677433	44677439	0.47	44666140	0.47	44677432	0.69	44677439	0.53	44677432	0.53
chr19	44677696	44677695	0.99	44677695	0.81	44677697	0.71	44677695	0.83	44677695	0.91
chr19	44681931	44681930	0.74	44681930	0.54	44681930	1.0	44681930	0.61	44681930	0.91
chr19	44683055	44681636	0.64	44683055	0.6	44683055	0.9	44683055	0.69	44683055	0.53
chr19	44684890	44684889	0.97	44684889	0.72	44684889	0.87	44684889	0.69	44684889	0.86
chr19	44685859	44685858	0.94	44685858	0.73	44685858	0.83	44685858	0.89	44685858	0.88
chr19	44686283	44672044	0.45	44691783	0.89	44666828	0.93	44691812	0.55	44695856	0.62
chr19	44686461	44685919	0.82	44685728	0.9	44685728	0.93	44685728	0.88	44685348	0.89
chr19	44688164	44688178	0.96	44688178	0.73	44688178	0.96	44688178	1.0	44688178	0.99
chr19	44688185	44688178	0.96	44688178	0.73	44688178	0.96	44688178	1.0	44688178	0.99
chr19	44691107	44691230	0.72	44691106	0.99	44691106	0.97	44691106	0.88	44691230	0.91
chr19	44691784	44691783	0.65	44691783	0.91	44691783	0.5	44691783	0.84	44691783	0.77
chr19	44693356	44693362	0.96	44693362	0.95	44693362	0.67	44693362	1.0	44693362	1.0
chr19	44693416	44693428	0.94	44693428	0.67	44693428	0.75	44693428	0.51	44693428	1.0
chr19	44696334	44696333	0.36	44696333	0.59	44693757	0.69	44696333	0.43	44697435	0.67
chr19	44699432	44699431	0.98	44699431	0.9	NA	NA	44699431	0.82	44699431	1.0
chr19	44702293	44702292	0.43	44702292	1.0	44702292	1.0	NA	NA	44702292	1.0
chr19	44703766	44703758	0.77	44703425	0.5	44702670	0.92	44703758	0.84	44703425	0.62
chr19	44704737	44695337	0.79	44704761	0.84	44704761	0.73	44685200	0.56	44705412	0.77
chr19	44706269	44706263	0.61	44702322	0.85	44704762	0.83	44704762	0.62	44710429	0.84
chr19	44712379	44714208	0.58	44712378	0.69	44716803	0.83	44712757	0.53	44712378	0.65
chr19	44712758	44711218	0.71	44712757	0.97	44712757	0.98	44712757	0.74	44712757	1.0
chr19	44713133	44760457	0.1	NA	NA	NA	NA	NA	NA	NA	NA
chr19	44713932	44714208	1.0	44713381	0.95	44713175	0.98	44713939	1.0	44713939	0.98
chr19	44716491	44716803	0.94	44716628	0.97	44716803	0.99	44716628	0.99	44716628	0.99
chr19	44717306	44717666	0.98	44717305	0.97	44716803	0.99	44717305	0.99	44717305	0.98
chr19	44717553	44717552	0.92	44717552	0.96	44717666	0.98	44717552	0.96	44717552	0.95
chr19	44718913	44718912	0.95	44718912	0.38	44718912	0.75	44718912	1.0	44718911	0.5
chr19	44718996	44713585	1.0	NA	NA	44744472	0.11	NA	NA	NA	NA
chr19	44720308	44720307	0.82	44720307	0.93	44733382	0.01	44720307	1.0	44720307	0.82
chr19	44721518	44766800	1.0	44721517	0.5	44721517	0.25	44721517	1.0	44721517	1.0
chr19	44723347	44723346	0.67	NA	NA	NA	NA	44703663	0.33	44723346	1.0
chr19	44723451	44723450	0.97	44721355	0.81	44723450	0.99	44723450	0.83	44723450	0.99
chr19	44726072	44726087	0.86	44726087	0.91	44725238	0.92	44726087	0.94	44726087	0.92
chr19	44726753	44726752	0.64	44726752	0.74	44726752	0.71	44726752	0.73	44726752	0.81
chr19	44727057	44727056	0.7	44727056	1.0	44727056	0.6	44727056	0.83	44677063	1.0
chr19	44728746	44728745	0.34	44728745	0.99	44728745	0.77	44728745	0.58	44728745	0.99
chr19	44730365	44731195	0.63	44729108	0.71	44729108	0.73	44729108	0.65	44730364	0.76
chr19	44730669	44731195	0.77	44729108	0.99	44729108	0.99	44730364	0.93	44730364	0.96
chr19	44731551	44731550	0.63	44731550	0.79	44731550	0.69	44731550	0.72	44731550	0.89
chr19	44731731	44731195	0.87	44730874	0.79	44729108	0.79	44730874	0.73	44730874	0.77
chr19	44733383	44733382	0.57	44733446	0.77	44736390	0.74	44736390	0.71	44732535	0.71
chr19	44736452	44736312	0.89	44735724	0.98	44733446	0.97	44732866	0.95	44736312	0.98
chr19	44736615	44736614	1.0	NA	NA	44736614	0.25	NA	NA	NA	NA
chr19	44736804	44736883	0.7	44735724	0.7	44736390	0.59	44736390	0.69	44736813	0.75
chr19	44740296	44742702	0.28	44736280	0.62	44740137	0.61	44742702	0.3	44741295	0.81
chr19	44741102	44781595	1.0	44790426	0.2	NA	NA	NA	NA	NA	NA
chr19	44741263	44741262	0.96	44739813	0.62	44741262	0.99	44741262	0.89	44741262	0.82
chr19	44743777	44743776	0.94	NA	NA	44743776	0.69	44721067	1.0	44743776	1.0
chr19	44744435	44743791	0.67	44750285	0.89	44743791	0.81	44743791	0.81	44743791	0.79
chr19	44749285	44749284	0.41	44750285	0.63	44749284	0.8	44749284	0.52	44750285	0.61
chr19	44752079	44751976	0.43	44750234	0.46	44752078	0.82	44752078	0.45	44750234	0.49
chr19	44752178	44752177	0.97	44752177	1.0	44774167	0.08	44739784	1.0	44800822	0.07
chr19	44754339	44754338	1.0	44722853	1.0	NA	NA	44754338	1.0	NA	NA
chr19	44755923	44755922	0.84	44755922	1.0	NA	NA	44755922	0.72	44755922	1.0
chr19	44759708	44761028	0.87	44760371	0.75	44760853	0.7	44761089	0.86	44761028	0.89
chr19	44760270	44760269	0.71	44760371	0.78	44760269	0.72	44760371	0.76	44760269	0.92
chr19	44761254	44761935	0.66	44760371	0.87	44756654	0.8	44761935	0.8	44760715	0.76
chr19	44762525	44762524	0.99	44762524	1.0	44762524	0.86	44762524	0.93	44762524	1.0
chr19	44764415	44764415	0.43	44764415	0.65	44764870	0.62	44764415	0.59	44764415	0.72
chr19	44765500	44765499	1.0	NA	NA	NA	NA	44729929	1.0	44794457	0.04
chr19	44765635	44765634	0.98	44765634	1.0	44765634	1.0	44765634	0.89	44753536	1.0
chr19	44766305	44766304	0.87	44754569	0.71	44765023	0.95	44766304	0.65	44766304	0.96
chr19	44767018	44764001	0.65	44768869	0.87	44768869	0.95	44761746	0.88	44768869	0.84
chr19	44769219	44767187	0.91	44754569	1.0	44769239	1.0	44767187	1.0	44769239	1.0
chr19	44770537	44770536	0.5	44770536	0.54	44770547	0.63	44770536	0.93	44770536	0.98
chr19	44772377	44772376	0.7	44771753	0.88	44772376	0.79	44781459	0.53	44764527	0.82
chr19	44773403	44773402	0.93	NA	NA	NA	NA	NA	NA	NA	NA
chr19	44774129	44775270	0.38	44774128	0.35	44776083	0.49	44775991	0.4	44774128	0.53
chr19	44774945	44770147	0.6	44771753	0.78	44774945	0.82	44774945	0.43	44764527	0.84
chr19	44775608	44773569	0.1	NA	NA	44789110	0.5	NA	NA	NA	NA
chr19	44775992	44775991	0.82	44772136	0.79	44775991	0.93	44768869	0.63	44775991	0.91
chr19	44776163	44776162	0.97	44776162	0.5	44775643	1.0	44775900	0.88	44775643	0.83
chr19	44777293	44777292	0.33	44738568	1.0	44777292	0.6	44777292	1.0	44777292	0.67
chr19	44779554	44778368	0.7	44783006	1.0	44775991	0.85	44769574	0.62	44775991	0.98
chr19	44780139	44780138	0.74	44780138	0.57	44780138	0.71	44780138	1.0	44780138	0.72
chr19	44780470	44780223	0.3	44780469	0.86	44778981	0.64	44780469	0.68	44778981	0.71
chr19	44783510	44783509	0.91	44783509	0.61	44783509	0.6	44783509	0.55	44783509	0.75
chr19	44785517	44787120	0.58	44783006	0.27	44783006	0.43	44787120	0.25	44785738	0.68
chr19	44786597	44786596	0.71	44780469	0.09	44786596	1.0	44743142	0.5	44813271	0.5
chr19	44787818	44787817	0.78	44787817	0.5	44787817	0.69	44787817	0.5	44787817	0.97
chr19	44787956	44787963	0.95	NA	NA	NA	NA	NA	NA	NA	NA
chr19	44788296	44786313	0.89	NA	NA	44788295	0.75	44788295	1.0	NA	NA
chr19	44789410	44789409	0.99	NA	NA	44789409	1.0	44789409	0.84	44789409	1.0
chr19	44791308	44791775	0.78	44791307	0.55	44791307	1.0	44791319	0.19	44791307	0.94
chr19	44791733	44791732	0.85	44791732	0.59	44791732	0.86	44791732	0.52	44791732	0.94
chr19	44794960	44794812	0.85	44794812	0.96	44794959	0.95	44794959	0.9	44794959	1.0
chr19	44795635	44795634	0.73	NA	NA	44795634	0.57	44772033	0.2	NA	NA
chr19	44796368	44800870	0.33	NA	NA	NA	NA	NA	NA	NA	NA
chr19	44797575	44797574	0.86	44797594	0.87	44797594	0.97	44797594	0.95	44797594	0.92
chr19	44797755	44797754	0.73	44797754	1.0	44797574	0.89	44797754	0.88	44797754	0.95
chr19	44798193	44799256	0.59	44798197	0.98	44798169	0.86	44797922	0.79	44797922	0.84
chr19	44798739	44809308	0.5	NA	NA	NA	NA	NA	NA	NA	NA
chr19	44802266	44802273	0.64	44799865	0.54	44802273	1.0	44802273	0.57	44802273	0.94
chr19	44803573	44803572	0.56	44802273	0.76	44803697	0.81	44799719	0.68	44803604	0.67
chr19	44804503	44804502	0.44	44804502	0.94	NA	NA	44804502	0.84	44804502	0.68
chr19	44809108	44809107	0.96	NA	NA	NA	NA	44809107	1.0	NA	NA
chr19	44815839	44815838	0.94	NA	NA	NA	NA	NA	NA	NA	NA
chr19	44817541	44817549	0.97	44799865	0.84	44817549	0.57	44817549	0.93	44817549	0.93
chr19	44818715	44818714	0.86	NA	NA	NA	NA	44818714	1.0	NA	NA
chr19	44821007	44821006	1.0	NA	NA	44821006	1.0	44821006	1.0	NA	NA
chr19	44824446	44819583	0.63	NA	NA	44824445	1.0	44777631	0.67	44834967	0.4
chr19	44826489	44875342	0.25	44826488	0.96	44826488	0.87	44826488	1.0	44826488	0.96
chr19	44827034	44827033	0.3	44827064	0.37	44823511	0.51	44827064	0.37	44835638	0.32
chr19	44827603	44827602	0.68	44786008	0.25	44827602	1.0	44826954	0.86	44827602	0.5
chr19	44827961	44827960	0.69	44827960	0.91	44827960	0.96	44827960	0.56	44796170	1.0
chr19	44828012	44788346	0.67	NA	NA	44823716	0.09	NA	NA	NA	NA
chr19	44828687	44828686	0.69	44828686	0.99	44828686	1.0	44828686	0.92	44828686	1.0
chr19	44829379	44828429	0.85	44828737	0.88	44829584	0.84	44828429	0.88	44828737	0.86
chr19	44829764	44828429	0.68	44829763	0.72	44829763	0.67	44829763	0.75	44828737	0.66
chr19	44830558	44830557	0.89	NA	NA	44867013	0.05	NA	NA	NA	NA
chr19	44835222	44832421	0.8	44831725	1.0	44840576	0.5	44835221	0.56	44824833	1.0
chr19	44836445	44836444	1.0	NA	NA	44830333	1.0	NA	NA	NA	NA
chr19	44838345	44838344	0.5	44798197	1.0	44838344	1.0	NA	NA	44838344	1.0
chr19	44838513	44838025	0.91	44839051	0.95	44838512	0.98	44838512	0.97	44838512	0.99
chr19	44838822	44838821	0.96	44838807	1.0	NA	NA	44821642	1.0	44830416	1.0
chr19	44840783	44840782	0.97	44840782	1.0	44840782	0.97	44840782	0.98	44840782	1.0
chr19	44841563	44841574	0.47	44841468	0.71	44841574	0.33	44841574	0.37	44824833	0.77
chr19	44842579	44842578	0.95	44842578	1.0	44891395	0.4	44842578	1.0	44839981	1.0
chr19	44844404	44844403	0.77	44844403	0.95	44844403	0.98	44844403	0.94	44844403	0.96
chr19	44846415	44846414	0.65	NA	NA	NA	NA	44803294	1.0	NA	NA
chr19	44846585	44846584	1.0	44846584	1.0	44832708	0.02	44846584	1.0	44846584	1.0
chr19	44852421	44852435	0.93	44852435	0.95	44852435	0.98	44852435	0.98	44852435	0.96
chr19	44852527	44852526	0.62	44852526	0.68	44852526	0.83	44852526	0.78	44852464	0.8
chr19	44853108	44853107	0.68	44853107	0.96	44853107	1.0	44853107	0.79	44853107	0.27
chr19	44853496	44852464	0.92	44853495	0.99	44852464	1.0	44852464	0.98	44853495	0.99
chr19	44855118	44855117	0.96	44855117	0.94	44855117	0.99	44855117	1.0	44855117	0.97
chr19	44855425	44855424	0.98	NA	NA	NA	NA	44855424	0.69	NA	NA
chr19	44857236	44858389	0.31	44857316	0.85	44857316	0.84	44857316	0.81	44857316	0.78
chr19	44859826	44859825	0.95	44863153	0.99	44859825	0.92	44858375	0.94	44858375	0.99
chr19	44860956	44860955	0.99	44862347	0.99	44860955	0.99	44860955	0.99	44858375	1.0
chr19	44862415	44862415	1.0	44858389	1.0	44862415	0.99	44862415	0.98	44862415	0.98
chr19	44862467	44862272	0.9	44862347	0.97	44859825	0.87	44861558	0.92	44858375	0.92
chr19	44862993	44862272	0.74	44862992	0.92	44858375	0.77	44861558	0.83	44858375	0.82
chr19	44863842	44863841	0.98	44864216	0.99	44864173	0.97	44863841	1.0	44863841	0.98
chr19	44864174	44864173	1.0	44864216	0.98	44864173	1.0	44863841	0.97	44864173	0.96
chr19	44864824	44864827	1.0	NA	NA	44864827	1.0	44864827	0.9	NA	NA
chr19	44866174	44866173	1.0	44867021	0.98	44866173	1.0	44864245	1.0	44866173	1.0
chr19	44867020	44867021	0.94	44832034	1.0	44867013	0.81	44867021	0.33	44867013	0.5
chr19	44868203	44868202	0.61	44868202	0.67	44869072	0.67	44868202	0.81	44868202	0.72
chr19	44868913	44868872	0.86	44868872	0.97	44868872	0.95	44868872	1.0	44868872	0.99
chr19	44869746	44868685	1.0	44834210	1.0	NA	NA	NA	NA	NA	NA
chr19	44872788	44872787	0.92	44872787	1.0	44872787	1.0	44872787	0.98	44872787	1.0
chr19	44872819	44872818	1.0	NA	NA	NA	NA	44848985	1.0	NA	NA
chr19	44873637	44873636	0.7	44873636	0.71	44873636	0.93	44873636	0.66	44873636	0.81
chr19	44875269	44875268	0.78	44875268	0.98	44875268	0.99	44875268	0.98	44875268	0.99
chr19	44878048	44835109	0.2	44880475	0.35	NA	NA	44878035	0.28	44867931	0.44
chr19	44878187	44868762	1.0	NA	NA	44837948	0.33	NA	NA	NA	NA
chr19	44878487	44838344	1.0	NA	NA	NA	NA	44829887	1.0	44829887	1.0
chr19	44881522	44881523	0.37	44857711	0.59	44867911	0.57	44857711	0.68	44857711	0.49
chr19	44882784	44882783	0.89	44882783	0.86	44882783	0.94	44882783	0.92	44882783	0.95
chr19	44884107	44884106	0.38	44884106	1.0	44884106	1.0	44884106	0.99	44884106	1.0
chr19	44884971	44838344	0.8	44908236	1.0	44891295	0.17	NA	NA	NA	NA
chr19	44885308	44885307	0.87	44883377	0.95	44882099	0.8	44885307	0.62	44883377	0.89
chr19	44887016	44887015	0.96	44887015	0.25	44924225	0.1	44887015	1.0	44887015	0.17
chr19	44889416	44889415	0.55	44889415	1.0	44886339	0.81	44889415	0.65	44889415	0.89
chr19	44891234	44926575	0.25	NA	NA	44857505	0.02	NA	NA	44845199	1.0
chr19	44894262	44894255	0.39	44894261	0.77	44894255	0.96	44894261	0.69	44894261	0.68
chr19	44897777	44913574	0.38	44892009	0.6	44901434	0.74	44895459	0.59	44892009	0.64
chr19	44899619	44905579	0.61	44899618	0.95	44900155	0.96	44899618	0.91	44895007	0.96
chr19	44901737	44898592	1.0	44936098	1.0	NA	NA	NA	NA	NA	NA
chr19	44903644	44903643	0.52	44869609	0.5	NA	NA	NA	NA	44903643	0.07
chr19	44906856	44906874	0.75	NA	NA	44906874	1.0	44906874	1.0	NA	NA
chr19	44909522	44909521	0.73	44909521	0.97	44909521	0.94	44909521	0.62	44909521	0.76
chr19	44909968	44903541	0.54	44908684	0.57	44908684	0.45	44905910	0.46	44905910	0.45
chr19	44911610	44910852	0.63	44911609	0.98	44911609	0.87	44911194	0.93	44911609	0.98
chr19	44916969	44916968	0.59	44916968	0.82	44916968	0.43	44916968	0.49	NA	NA
chr19	44917584	44917590	0.99	NA	NA	NA	NA	44917590	1.0	44917590	1.0
chr19	44920088	44920087	0.59	44920087	1.0	44920087	0.45	44920087	0.53	44920087	0.5
chr19	44920731	44920730	0.79	44920730	1.0	44917997	0.99	44920730	0.98	44920730	0.99
chr19	44923806	44923805	0.95	44923805	0.67	44923805	1.0	44923556	0.96	44923805	0.46
chr19	44927738	44927737	0.59	44927737	0.98	44891569	1.0	44927737	0.75	44926875	0.25
chr19	44928422	44928426	0.75	44928401	0.93	44928426	0.74	44928401	0.89	44928426	0.94
chr19	44928870	44928869	0.96	44928379	0.57	44928832	0.97	44928869	0.73	44928832	0.65
chr19	44929232	44928832	0.59	44929300	0.67	44929300	0.93	44928832	0.72	44928832	0.79
chr19	44929892	44928832	0.63	44929891	0.99	44929891	0.94	44928832	0.85	44929891	0.95
chr19	44930244	44963412	0.33	NA	NA	NA	NA	NA	NA	NA	NA
chr19	44930481	44930480	0.9	44930480	1.0	44930480	0.96	44930480	0.76	44930480	0.84
chr19	44931858	44932374	1.0	NA	NA	NA	NA	44903579	1.0	NA	NA
chr19	44932165	44932164	0.93	44932164	0.96	44932164	0.99	44932164	0.94	44932164	0.97
chr19	44936652	44936651	0.65	44936651	0.97	44936651	1.0	44936651	0.79	44936651	1.0
chr19	44938664	44938663	0.61	44938663	0.42	44938663	0.25	44938663	0.69	44938663	0.83
chr19	44938806	44938805	0.63	44938805	0.8	44938805	0.93	44938805	0.75	44938805	0.56
chr19	44940518	44940517	0.92	NA	NA	44940517	0.64	44940517	0.73	44899549	0.25
chr19	44941268	44941267	0.98	44941267	1.0	44940660	0.95	44941267	0.97	44941267	0.97
chr19	44942753	44938805	0.72	44942752	1.0	44942752	0.52	44903579	0.71	44937050	0.73
chr19	44942928	44938805	1.0	NA	NA	44956414	0.1	44942927	1.0	NA	NA
chr19	44943727	44941109	0.91	NA	NA	44943726	0.45	44942038	0.86	44937050	1.0
chr19	44944535	44944551	0.5	44925920	1.0	44944551	0.87	44944551	0.33	44937050	0.75
chr19	44945440	44941109	1.0	NA	NA	NA	NA	44942038	1.0	NA	NA
chr19	44946191	44946191	0.3	44946191	0.67	44946995	0.77	44946995	0.76	44947520	0.85
chr19	44947150	44947615	0.94	44946776	1.0	44946776	0.99	44947151	0.98	44947153	0.97
chr19	44951029	44951509	0.8	44948363	0.98	44948363	1.0	44947671	0.91	44951028	0.96
chr19	44952427	44949894	0.58	44952426	0.99	44952426	0.94	44952426	0.66	44952426	0.86
chr19	44954151	44949894	0.9	44948185	0.96	44952989	0.97	44949887	0.94	44949887	0.88
chr19	44954275	44949894	0.94	44948185	0.98	44952989	0.98	44949887	0.96	44949887	0.98
chr19	44959221	44959220	0.63	NA	NA	44959220	1.0	44930635	1.0	NA	NA
chr19	44963025	44963042	0.78	44963042	1.0	44963042	0.99	44963042	0.96	44958085	1.0
chr19	44963306	44963328	0.78	44962801	0.98	44954889	0.98	44963328	0.94	44962887	0.97
chr19	44963934	44963933	0.98	44963535	0.96	44963933	0.97	44963933	0.8	44963933	0.89
chr19	44965086	44962929	1.0	44919542	1.0	44941110	0.89	44962929	0.9	44937050	1.0
chr19	44966832	44966831	0.9	44966831	1.0	44966831	1.0	44966831	1.0	NA	NA
chr19	44969688	44980181	0.76	44967657	0.73	44980181	0.81	44980181	0.75	44986934	0.73
chr19	44970783	44970782	0.42	NA	NA	44970782	0.72	44944551	0.5	44970782	1.0
chr19	44971868	44971867	0.62	44971867	0.6	44967656	0.7	44987027	0.72	44971867	0.56
chr19	44972255	44972254	1.0	44972254	1.0	44972254	0.17	44940314	1.0	44972254	0.65
chr19	44975555	44937672	0.56	NA	NA	44941110	1.0	NA	NA	44937050	0.75
chr19	44978410	44987378	0.75	45000581	0.89	44987378	0.94	44987378	0.81	44983921	0.8
chr19	44978982	44978981	0.62	44978409	0.88	44978981	0.86	44978981	0.8	44979627	0.73
chr19	44981141	44981152	1.0	44981152	1.0	44981152	0.88	44981152	1.0	44981152	1.0
chr19	44982347	44982346	0.99	44975559	0.99	44982346	1.0	44982346	0.96	44982346	1.0
chr19	44983061	44983060	0.7	44978409	0.95	44946995	0.9	44983060	0.94	44961706	0.94
chr19	44986193	44986197	1.0	44986197	0.79	NA	NA	44962912	1.0	NA	NA
chr19	44993779	44993778	0.35	44993778	0.94	44993778	0.5	44993778	0.7	44993778	0.43
chr19	44995659	44995658	0.5	44993738	0.98	44995658	0.98	44976780	0.96	44978627	1.0
chr19	44996984	44996983	1.0	44996983	1.0	44996983	0.69	44996983	1.0	44996983	0.69
chr19	44998967	44998966	0.73	44998966	1.0	44998966	0.79	44953026	1.0	44998966	0.76
chr19	44999630	44999627	0.89	45024454	0.06	45023639	0.01	44999627	0.27	44999627	0.4
chr19	44999809	44999808	0.68	44999808	0.7	44999808	0.56	44999808	0.76	44999808	0.6
chr19	45000582	45000581	0.69	44990377	0.87	44990377	0.86	44990377	0.76	44990377	0.81
chr19	45002338	45020597	1.0	NA	NA	NA	NA	NA	NA	NA	NA
chr19	45005176	45005211	0.06	NA	NA	NA	NA	NA	NA	NA	NA
chr19	45008173	45007990	0.77	NA	NA	NA	NA	44984018	1.0	44999110	1.0
chr19	45009077	44972854	0.2	NA	NA	45009076	1.0	NA	NA	NA	NA
chr19	45011152	44988851	0.25	NA	NA	44993778	1.0	NA	NA	NA	NA
chr19	45011873	45011872	0.66	45011232	0.71	45011872	0.77	45010829	0.76	45009157	0.69
chr19	45012737	45012746	0.72	45012746	0.99	45012746	0.96	45012746	0.95	45012792	0.98
chr19	45014510	45015842	0.88	45018352	1.0	45014965	0.87	45015842	0.98	45014527	1.0
chr19	45014904	45014903	0.86	45014903	0.96	45018352	0.96	45014903	0.93	45014903	0.97
chr19	45015729	45020111	0.49	45015842	0.67	45015745	0.68	45015842	0.69	45015842	0.73
chr19	45016851	45016850	0.88	45016850	0.94	45016850	1.0	44986854	0.76	45016850	0.86
chr19	45022548	45022547	0.4	45024310	0.6	45022547	0.9	45027294	0.4	45022547	0.29
chr19	45023389	45023393	0.32	45027093	0.72	45027093	0.55	45027093	0.58	45027093	0.52
chr19	45024156	45024188	0.57	NA	NA	NA	NA	NA	NA	NA	NA
chr19	45027233	45024310	0.77	45027093	0.75	45027093	0.66	45027093	0.69	45027093	0.65
chr19	45028185	45026434	0.2	NA	NA	45062497	0.01	NA	NA	NA	NA
chr19	45028349	45028348	0.98	45028360	1.0	NA	NA	45028360	1.0	45028360	0.97
chr19	45031205	45031122	0.95	45028629	0.8	45031210	1.0	45023740	0.67	45031210	1.0
chr19	45032415	45032414	0.99	45032414	1.0	45032414	1.0	45032414	0.98	45032414	0.99
chr19	45033857	45033853	0.91	45033856	1.0	45033856	1.0	45049447	0.52	45033856	0.44
chr19	45034160	45034159	0.73	45034159	0.87	45034159	0.99	45034159	0.83	45034159	0.77
chr19	45034843	45034842	0.86	45034842	0.5	45034841	0.88	45033315	0.94	45034842	0.75
chr19	45035519	45010107	0.22	NA	NA	45035518	1.0	45026589	0.5	45035518	1.0
chr19	45037284	45037283	0.93	45037283	0.53	45037283	0.42	45012518	0.51	45037283	0.6
chr19	45038545	45015626	0.27	45003474	0.33	44993778	0.5	NA	NA	NA	NA
chr19	45039357	45039355	0.99	45039356	1.0	45039356	0.67	45023434	0.99	NA	NA
chr19	45042618	45042617	0.6	45031241	1.0	45042617	0.33	45024454	1.0	45042617	1.0
chr19	45043196	45047149	0.47	45059116	0.55	45041093	0.63	45043362	0.55	45044016	0.62
chr19	45043888	45043887	0.68	NA	NA	NA	NA	45035447	0.91	NA	NA
chr19	45046650	45081310	0.41	NA	NA	45046649	1.0	NA	NA	45046649	1.0
chr19	45047412	45042189	0.62	45068642	0.55	45042304	0.82	45047411	0.64	45047149	0.86
chr19	45050695	45042189	0.84	NA	NA	45041050	1.0	45034703	1.0	NA	NA
chr19	45054253	45042189	0.79	NA	NA	NA	NA	45034703	1.0	NA	NA
chr19	45058380	45042189	1.0	NA	NA	45040564	0.5	45034703	1.0	NA	NA
chr19	45060185	45060184	1.0	NA	NA	45060184	0.45	NA	NA	NA	NA
chr19	45064349	45064348	0.5	NA	NA	NA	NA	NA	NA	NA	NA
chr19	45064388	45064487	1.0	45064487	0.43	NA	NA	45064487	0.44	45032938	0.5
chr19	45065564	45065563	0.68	45065563	0.68	45065563	0.89	45065563	0.57	45065563	0.73
chr19	45068990	45030682	0.27	45056143	0.49	45068989	1.0	45024454	0.5	45068989	0.67
chr19	45070305	45072018	0.96	45070304	1.0	45070304	0.11	45034703	0.98	45100080	0.25
chr19	45073300	45073299	1.0	45055130	0.04	45073299	0.26	45073299	0.44	NA	NA
chr19	45074023	45074022	0.83	NA	NA	NA	NA	45074022	1.0	45065563	0.0
chr19	45076379	45076414	0.87	NA	NA	45076402	0.72	NA	NA	45076402	0.67
chr19	45077865	45077864	0.66	45077864	0.56	45077864	0.22	45077864	0.7	45077864	1.0
chr19	45079859	45053501	0.6	NA	NA	NA	NA	NA	NA	NA	NA
chr19	45080375	45080374	0.44	45080326	0.71	45080374	0.6	45080326	0.51	45080374	0.65
chr19	45081457	45081456	0.6	45081456	0.82	45081456	0.89	45081456	0.51	45081456	0.87
chr19	45081525	45081524	0.97	45081719	0.99	45081524	0.99	45081284	1.0	45081524	1.0
chr19	45082622	45082621	0.92	45082621	1.0	45082621	0.67	45082621	1.0	45103610	0.02
chr19	45082787	45082448	0.91	45082448	0.96	45082828	0.97	45082448	0.98	45082448	1.0
chr19	45084365	45083958	0.99	45083747	0.97	45081909	0.98	45083958	1.0	45081127	0.98
chr19	45086839	45086845	1.0	45086845	0.98	45086845	0.96	45086845	0.97	45086845	1.0
chr19	45087943	45087478	0.95	45086979	0.98	45081909	0.99	45087478	0.99	45087730	0.98
chr19	45088937	45087347	0.6	45088936	0.8	45088936	0.98	45088936	0.8	45088936	0.8
chr19	45089683	45089682	0.96	45040867	0.25	NA	NA	45084809	1.0	NA	NA
chr19	45094733	45094732	0.61	NA	NA	45094732	0.77	45094732	0.67	45094732	1.0
chr19	45095759	45095758	0.58	45092440	1.0	45109516	0.68	45095758	0.73	45095758	0.97
chr19	45106232	45086102	0.28	45106248	0.25	45080361	0.28	45148825	0.1	45106248	0.23
chr19	45110111	45110116	0.96	45110116	0.99	45110116	0.64	45091246	0.93	45110116	1.0
chr19	45111259	45108645	0.58	45111258	1.0	45111258	0.83	45108645	0.87	45111258	0.79
chr19	45115975	45115974	0.95	45149104	0.83	45115974	0.75	45081388	0.76	45149104	0.72
chr19	45119156	45119155	0.53	45119155	1.0	45119155	0.47	45119155	1.0	45119155	1.0
chr19	45124800	45124807	0.72	45124807	0.99	45124807	0.99	45124807	0.79	45124807	0.96
chr19	45132304	45132303	1.0	NA	NA	45085863	1.0	45096985	1.0	NA	NA
chr19	45137834	45124807	0.96	45118470	0.65	45137844	0.59	45120088	0.74	45137833	0.75
chr19	45143838	45143837	0.96	45118470	0.5	45106030	1.0	45118470	0.94	NA	NA
chr19	45145564	45145565	1.0	45145565	1.0	NA	NA	45145565	1.0	NA	NA
chr19	45148064	45148531	0.59	45143003	0.83	45148063	0.3	45148063	0.88	45148063	1.0
chr19	45152511	45152510	1.0	NA	NA	45152510	1.0	45152510	0.78	NA	NA
chr19	45155317	45155316	0.47	45155316	0.56	45155316	0.25	45155316	0.47	NA	NA
chr19	45165914	45165913	0.69	45165913	1.0	45165913	0.45	NA	NA	NA	NA
chr19	45166516	45166515	0.89	45166515	0.95	45166515	0.71	45166515	0.81	45166515	0.77
chr19	45168316	45123724	1.0	NA	NA	NA	NA	NA	NA	NA	NA
chr19	45171299	45177335	0.7	45173106	0.59	45170671	0.87	45170671	0.59	45168214	0.65
chr19	45174965	45174964	0.95	45174964	0.98	45137833	0.25	45174964	0.96	45174964	0.95
chr19	45175261	45175260	0.69	45175260	0.76	45175260	0.98	45175260	0.84	45175260	0.81
chr19	45175427	45175426	0.72	45175426	0.6	45171517	0.51	45175426	0.67	45175426	0.44
chr19	45176298	45176309	0.42	45148821	0.76	45176297	0.97	45176297	0.63	45172615	0.82
chr19	45176870	45176869	0.85	45180190	0.98	45129149	0.41	45176869	0.84	45160960	0.99
chr19	45177009	45177008	1.0	NA	NA	NA	NA	45140766	1.0	NA	NA
chr19	45177192	45160960	0.33	45166510	0.54	45170443	0.51	45165069	0.5	45170443	0.57
chr19	45177345	45177344	0.82	NA	NA	45177344	1.0	45152400	0.67	45166370	0.41
chr19	45179490	45209191	0.17	NA	NA	NA	NA	45136972	0.01	45179489	1.0
chr19	45183476	45183475	0.76	45183475	1.0	45183475	1.0	45177189	0.5	45183475	0.54
chr19	45183802	45183801	1.0	NA	NA	NA	NA	NA	NA	NA	NA
chr19	45188550	45188549	0.51	45188463	0.67	45188549	0.9	45188463	0.87	45188549	0.77
chr19	45189428	45189427	0.8	45189427	1.0	45189427	0.99	45189427	0.99	45189427	0.97
chr19	45189597	45189596	0.46	45189596	0.88	45189596	0.77	45141348	0.42	45189596	0.61
chr19	45190357	45190356	1.0	45189351	0.98	45189351	0.98	45189503	0.99	45190574	0.99
chr19	45194933	45194794	0.96	45194794	0.89	45194794	0.6	45194794	0.81	45194916	0.92
chr19	45196194	45196200	0.86	45196200	0.88	45196200	1.0	45196200	0.91	45196200	0.97
chr19	45196899	45196674	0.76	45197499	0.93	45195144	0.95	45197499	0.9	45197499	0.89
chr19	45200183	45198004	0.41	45198805	0.88	45198004	0.7	45199915	0.87	45199915	0.76
chr19	45201203	45201202	0.82	45201202	0.75	45201202	0.86	45201202	0.79	45201202	0.72
chr19	45203263	45203262	0.8	45203435	0.75	45203435	0.82	45208252	0.75	45203262	0.81
chr19	45204187	45204981	0.69	45204659	0.97	45204274	0.96	45207605	0.92	45205166	0.94
chr19	45204735	45204734	0.97	45168021	0.11	45204734	1.0	45204734	0.87	45204734	1.0
chr19	45205167	45205150	1.0	45204659	0.98	45204274	0.97	45203262	0.97	45205166	1.0
chr19	45206354	45204573	0.7	45203435	0.77	45208252	0.93	45208252	0.68	45204240	0.84
chr19	45206624	45206623	0.88	45206623	0.99	45206623	0.98	45206623	0.96	45206623	0.98
chr19	45206840	45202273	0.25	NA	NA	NA	NA	NA	NA	45240026	0.16
chr19	45207978	45207977	0.58	45207977	0.84	45207977	1.0	45207977	0.74	45207977	0.81
chr19	45208760	45208759	0.85	45208759	1.0	45208759	0.5	45208759	0.87	45208759	0.71
chr19	45209042	45209045	0.92	45209045	0.66	45209045	0.9	45209045	0.86	45209045	0.8
chr19	45210046	45210046	0.75	45209421	0.97	NA	NA	45210040	0.78	45210040	1.0
chr19	45211511	45211510	0.73	45211510	0.79	45184904	0.42	45211510	0.8	45211503	0.78
chr19	45211801	45211800	0.92	45211800	0.98	45211800	0.98	45211800	1.0	45211800	0.93
chr19	45213794	45213793	0.71	45213793	0.33	45213793	0.59	45213793	0.74	45213793	0.32
chr19	45214446	45214456	0.69	45214357	0.99	45214456	0.93	45215366	0.9	45214357	0.94
chr19	45215471	45226737	0.2	NA	NA	45222228	0.6	NA	NA	45213213	1.0
chr19	45215566	45215565	0.83	45215565	0.86	45215565	0.56	45215565	0.67	45215565	0.44
chr19	45221189	45221303	0.95	45221201	0.98	45221303	0.97	45221303	0.95	45221201	0.99
chr19	45222202	45222223	0.92	45221610	0.98	45221703	0.95	45221610	0.83	45221610	0.92
chr19	45225273	45263232	0.25	45175426	0.33	NA	NA	NA	NA	45225112	1.0
chr19	45225621	45221485	0.59	45225620	0.58	45225548	0.74	45225620	0.33	45221485	0.53
chr19	45229075	45227284	0.04	NA	NA	NA	NA	NA	NA	NA	NA
chr19	45230925	45230924	0.97	45224364	0.98	45230924	0.98	45230924	0.93	45230924	1.0
chr19	45233217	45233216	0.85	NA	NA	45233216	1.0	45233216	1.0	45233216	1.0
chr19	45237010	45237009	0.98	45237009	0.97	45237009	0.75	45237009	0.64	45236768	1.0
chr19	45239518	45239517	1.0	45239517	1.0	45239517	0.5	45239517	1.0	45239517	1.0
chr19	45240268	45240282	0.43	45237491	0.87	45213793	0.08	45239419	1.0	45239419	0.83
chr19	45241478	45239877	0.31	45237491	0.69	45238075	0.67	45239419	0.58	45236768	0.62
chr19	45242862	45242861	0.79	45242861	0.87	45242861	0.61	45242861	0.5	45242861	0.79
chr19	45246012	45268748	0.67	45277775	1.0	NA	NA	45241031	1.0	45239378	1.0
chr19	45246728	45246727	0.98	45246727	1.0	45275142	0.25	45245949	1.0	NA	NA
chr19	45247597	45246903	0.45	45247596	1.0	45247596	0.6	45247596	0.68	45247596	0.35
chr19	45250849	45250856	0.98	NA	NA	NA	NA	45250856	1.0	NA	NA
chr19	45250898	45289363	0.12	45250921	1.0	NA	NA	NA	NA	45250921	0.44
chr19	45250988	45246267	1.0	NA	NA	45222601	0.25	NA	NA	NA	NA
chr19	45255203	45257162	0.78	45255202	1.0	45249137	0.5	45257162	0.91	45255202	0.69
chr19	45255560	45255559	0.66	45255559	1.0	45238075	0.43	45255559	0.97	45255559	0.98
chr19	45257122	45257121	0.9	NA	NA	NA	NA	45212582	1.0	45257121	1.0
chr19	45257690	45255897	0.77	45255897	0.81	45255336	0.83	45259360	0.85	45256086	0.74
chr19	45258704	45251233	1.0	NA	NA	45233211	0.17	NA	NA	NA	NA
chr19	45259777	45257533	1.0	NA	NA	NA	NA	NA	NA	NA	NA
chr19	45260390	45260389	0.91	45260360	0.88	45260389	0.86	45259360	0.95	45260360	0.87
chr19	45260697	45260697	0.97	45260697	0.98	45258179	0.9	45260697	1.0	45260697	0.99
chr19	45261934	45261933	1.0	45261933	0.99	45228320	0.5	45261933	0.97	45261933	0.98
chr19	45263742	45264033	0.33	45307866	0.13	45263755	0.99	45258831	0.59	45228809	1.0
chr19	45264491	45264490	1.0	45264490	0.87	45264490	0.76	45264490	0.87	45264490	0.91
chr19	45268584	45268583	1.0	45268583	0.9	45268583	0.84	45268583	1.0	45268583	1.0
chr19	45273134	45318695	0.67	45254295	1.0	45283013	0.67	45273133	0.44	45254295	1.0
chr19	45275488	45275487	0.71	45275487	0.98	45272049	0.98	45275487	1.0	45275487	0.97
chr19	45276801	45274044	0.96	45276800	1.0	45276800	0.3	45260692	0.56	45276800	0.73
chr19	45277434	45277433	0.65	45273843	0.96	45277433	0.81	45277433	0.75	45277433	0.94
chr19	45277823	45273369	0.42	45273369	0.56	45242861	0.04	45273369	0.5	45273369	0.48
chr19	45281060	45232085	0.11	45297898	0.08	NA	NA	NA	NA	45279199	0.33
chr19	45282230	45282229	0.73	45254283	1.0	45282245	0.33	45282229	1.0	45282229	0.88
chr19	45283407	45283744	0.88	45283744	0.96	45283207	0.95	45283744	0.93	45285354	0.91
chr19	45284321	45284325	0.92	45241616	0.5	45284325	0.25	45284325	0.81	45284325	0.5
chr19	45285093	45238915	1.0	NA	NA	NA	NA	NA	NA	NA	NA
chr19	45288553	45288552	0.9	45288552	0.89	45289506	0.91	45285354	0.73	45285354	0.88
chr19	45288850	45288849	0.77	45288421	0.7	45295227	0.95	45288421	0.7	45288421	0.7
chr19	45289386	45283409	0.51	45290570	0.37	45293269	0.36	45283409	0.27	45290570	0.72
chr19	45289769	45289768	0.5	45288854	1.0	NA	NA	45267192	1.0	45283409	0.9
chr19	45293270	45269942	1.0	45327557	0.1	NA	NA	NA	NA	NA	NA
chr19	45295195	45295194	0.91	45295194	0.5	45295194	0.81	45295194	0.9	45295194	0.47
chr19	45297049	45288849	0.46	45283297	0.7	45297048	0.87	45283297	0.7	45283297	0.69
chr19	45298051	45295134	0.64	45298079	0.97	45289506	0.82	45295134	1.0	45298079	0.49
chr19	45299065	45301049	0.36	45298079	0.92	45289506	0.89	45295134	0.9	45299605	0.88
chr19	45299491	45287664	0.93	45299490	0.5	45299512	0.88	45259102	0.5	45257689	1.0
chr19	45301866	45301865	0.61	45301865	0.68	45301865	0.88	45289857	0.63	45301049	0.65
chr19	45309556	45309555	0.45	45313289	0.65	45309555	0.59	45313289	0.67	45273369	0.55
chr19	45310938	45310937	0.5	45310937	0.62	45310573	0.8	45310573	0.71	45310573	0.64
chr19	45311079	45311078	0.57	45288849	0.25	45311078	1.0	45311078	1.0	NA	NA
chr19	45312654	45312653	0.65	45312653	0.33	45312653	0.25	45312526	0.63	45312526	0.94
chr19	45312953	45312867	0.7	45311990	0.83	45312566	1.0	45311650	0.86	45311990	0.85
chr19	45316330	45317282	0.62	45316329	0.91	45316329	0.93	45316329	0.73	45316329	0.96
chr19	45317591	45317590	0.96	45317590	0.84	45317590	0.93	45317590	0.69	45317590	0.92
chr19	45318864	45318863	0.7	45318863	0.98	45318863	0.97	45318863	0.81	45318863	0.78
chr19	45320890	45319748	0.61	45320405	0.85	45320405	0.83	45320405	0.84	45322368	0.8
chr19	45321064	45320895	0.97	45320232	0.99	45321063	0.66	45320895	0.99	45320232	0.99
chr19	45326896	45326895	0.89	45328623	0.79	45328623	0.95	45328623	0.9	45328623	0.84
chr19	45328583	45328582	0.9	NA	NA	NA	NA	45321137	1.0	45328582	1.0
chr19	45329415	45323572	0.8	45340716	0.53	45319916	0.73	45340716	0.65	45319916	0.64
chr19	45330173	45333267	0.47	45333267	0.9	45330172	0.77	45330172	0.82	45330172	0.91
chr19	45330248	45330247	0.97	NA	NA	45361801	0.33	45327915	1.0	NA	NA
chr19	45332468	45333565	0.51	45331794	0.96	NA	NA	45333565	0.73	45331794	1.0
chr19	45333190	45333189	0.5	45332328	0.95	45333055	0.81	45332946	0.79	45332328	0.93
chr19	45333495	45333494	0.98	NA	NA	NA	NA	45329484	0.83	NA	NA
chr19	45333735	45333734	0.54	NA	NA	45333734	1.0	45321137	0.67	45333734	1.0
chr19	45335912	45325522	1.0	45349696	0.33	NA	NA	NA	NA	NA	NA
chr19	45338429	45338428	0.86	45338428	0.98	45338428	1.0	45338428	0.99	45337077	0.99
chr19	45341181	45341185	0.3	45340057	0.47	45340147	0.46	45341184	0.24	45340057	0.5
chr19	45341186	45341185	0.26	45340057	0.43	45340147	0.45	45341186	0.24	45340057	0.48
chr19	45341444	45341443	1.0	NA	NA	NA	NA	NA	NA	NA	NA
chr19	45341769	45340147	0.38	45341776	0.47	45341776	0.73	45336762	0.67	45332851	0.61
chr19	45343841	45343840	0.98	45343840	1.0	45343840	1.0	45343840	1.0	45343840	0.97
chr19	45344155	45349272	0.51	45343972	0.79	45347675	0.56	45344927	0.41	45344927	0.57
chr19	45344215	45346108	0.53	45344214	0.65	45352197	0.42	45346108	0.5	45351105	0.57
chr19	45344380	45344927	0.41	45344927	0.78	45344379	0.83	45344927	0.71	45344927	0.73
chr19	45347341	45351194	0.42	45347340	0.36	45347340	0.65	45321137	0.46	45347357	0.43
chr19	45347498	45346881	1.0	NA	NA	45302484	1.0	NA	NA	NA	NA
chr19	45347922	45340152	1.0	NA	NA	45299576	0.67	45329899	1.0	NA	NA
chr19	45350260	45350259	0.82	45350259	0.98	45350155	0.89	45350259	0.9	45350259	0.96
chr19	45354975	45378042	0.06	NA	NA	NA	NA	NA	NA	NA	NA
chr19	45355815	45355814	0.62	45352004	0.6	45355814	0.94	45352004	0.62	45355814	0.59
chr19	45359781	45359778	0.81	45359778	0.85	45359780	0.97	45359778	0.94	45359780	1.0
chr19	45360077	45360085	0.85	45360085	1.0	45360085	0.9	45360085	0.9	45367199	0.89
chr19	45360382	45360562	0.92	45360381	0.93	45360381	0.99	45360381	0.97	45360381	0.96
chr19	45361130	45361129	0.88	45361129	0.96	45361129	0.97	45361129	0.99	45361129	0.97
chr19	45361926	45361933	1.0	45361933	0.99	45361933	1.0	45361933	0.98	45361933	0.95
chr19	45364585	45363714	1.0	NA	NA	NA	NA	NA	NA	45364590	0.73
chr19	45365791	45364748	0.86	45361744	0.99	45361744	0.99	45361744	0.99	45361959	0.98
chr19	45367520	45367621	0.52	45367519	0.98	45367519	1.0	45367621	0.96	45367519	0.99
chr19	45367901	45367900	0.76	45367900	1.0	45367900	0.5	45365997	1.0	45367900	0.44
chr19	45370947	45370946	0.79	45370946	0.79	45370946	1.0	45370946	0.92	45370946	0.79
chr19	45372117	45379704	0.51	45374607	0.79	45363958	0.88	45372105	0.77	45370684	0.8
chr19	45372504	45366101	0.42	45350434	0.33	NA	NA	45376922	0.09	45370946	0.04
chr19	45374263	45374607	0.83	45374607	0.97	45370684	0.98	45374607	0.99	45374607	0.95
chr19	45375534	45373709	0.74	45375713	0.97	45376410	0.93	45375713	0.96	45375650	0.98
chr19	45375714	45375713	0.97	45376717	0.96	45370684	0.99	45375713	1.0	45375650	1.0
chr19	45376220	45376219	0.88	45376219	0.96	45389460	0.68	45376219	1.0	45376219	0.97
chr19	45377202	45377213	0.4	NA	NA	NA	NA	NA	NA	NA	NA
chr19	45377819	45410596	0.04	NA	NA	45427718	0.02	45377829	0.67	45415944	0.09
chr19	45378362	45383627	0.8	NA	NA	NA	NA	NA	NA	45337474	0.53
chr19	45379513	45374530	0.28	45365051	0.75	45361744	0.8	45384395	0.75	45384395	0.74
chr19	45381223	45375529	0.99	NA	NA	NA	NA	45379413	1.0	45368762	1.0
chr19	45381775	45381774	0.82	45381774	0.98	45381774	0.87	45381774	0.69	45381774	0.97
chr19	45382997	45384007	0.69	45374607	0.92	45384007	0.97	45370865	0.89	45380851	0.86
chr19	45383750	45383749	0.44	NA	NA	45383749	0.16	45383749	0.38	NA	NA
chr19	45384860	45385704	0.91	NA	NA	NA	NA	45384859	1.0	45384859	1.0
chr19	45386632	45386631	0.71	45384007	0.85	45384007	0.96	45382021	0.89	45384007	0.84
chr19	45389774	45389773	1.0	45377767	0.5	45377663	0.87	NA	NA	45389773	1.0
chr19	45390091	45390090	0.97	NA	NA	45390090	1.0	45390090	1.0	NA	NA
chr19	45391199	45390420	0.53	45391198	0.94	45391198	1.0	45390420	0.9	45391198	0.98
chr19	45391246	45343539	0.14	NA	NA	NA	NA	NA	NA	NA	NA
chr19	45393197	45393196	0.71	45393196	1.0	45371306	0.69	45365102	1.0	45397462	0.1
chr19	45393293	45393292	0.95	45393292	1.0	45393292	1.0	45393292	1.0	45393292	1.0
chr19	45394630	45394629	0.54	45394629	0.92	45394629	0.96	45394629	0.94	45394629	0.93
chr19	45397349	45398041	0.83	45397348	0.34	45397348	0.54	45397379	0.69	45397379	0.74
chr19	45397403	45397429	0.82	45397429	1.0	NA	NA	45349817	0.5	45397429	1.0
chr19	45397416	45397429	0.86	45397429	1.0	NA	NA	45349817	0.5	45397429	1.0
chr19	45399633	45399643	0.93	45399643	0.98	45399643	0.95	45399643	0.99	45399643	0.97
chr19	45399948	45399947	0.81	NA	NA	45399947	0.93	45399947	1.0	45376686	1.0
chr19	45400603	45400602	0.82	45400602	0.91	45400602	0.93	45400602	0.89	45400602	0.91
chr19	45401355	45400508	0.47	45400508	0.8	45404263	0.89	45406745	0.79	45400508	0.85
chr19	45408052	45408061	0.93	45408062	0.81	45406676	0.8	45408062	0.83	45408062	0.53
chr19	45409232	45409231	0.98	45409828	0.99	45409231	1.0	45415278	0.99	45409231	1.0
chr19	45410565	45413183	0.39	45409835	0.8	45401501	0.83	45401630	0.69	45411343	0.83
chr19	45410813	45410814	0.67	45410814	1.0	NA	NA	45448784	0.51	45410814	0.92
chr19	45412736	45412735	0.68	45412735	0.43	NA	NA	45399947	0.67	45412735	0.53
chr19	45414477	45414476	0.89	45414476	0.99	45414476	0.97	45414476	1.0	45414476	1.0
chr19	45416638	45417006	0.8	45416637	0.98	45416032	0.98	45417006	0.95	45416637	0.92
chr19	45418069	45418068	0.95	45418068	1.0	45418068	1.0	45402414	1.0	45418068	1.0
chr19	45418353	45418352	1.0	NA	NA	NA	NA	45371941	1.0	45423865	0.16
chr19	45418823	45412406	0.93	45376349	0.27	NA	NA	45403185	1.0	NA	NA
chr19	45421041	45421040	0.61	45421040	0.79	45421040	0.34	45421040	0.86	45421040	0.69
chr19	45421634	45420359	0.83	45421633	0.5	45421633	0.56	45421633	0.56	45421633	0.65
chr19	45422761	45420289	0.99	45422760	1.0	45422760	1.0	45420289	0.6	45422760	1.0
chr19	45425083	45425445	0.5	45425445	0.79	45425445	0.76	45425445	0.78	45425445	0.78
chr19	45426552	45426767	0.94	45410146	1.0	45417645	0.14	45425543	0.89	45410187	0.5
chr19	45427124	45427137	0.69	NA	NA	45427137	1.0	45394101	1.0	45427153	0.9
chr19	45429773	45429796	1.0	NA	NA	NA	NA	NA	NA	NA	NA
chr19	45430362	45382156	0.33	NA	NA	NA	NA	NA	NA	NA	NA
chr19	45431678	45431677	0.83	45431749	0.97	45430235	0.99	45431677	0.98	45431632	0.98
chr19	45432284	45426551	0.41	45432283	0.87	45432283	0.62	45431677	0.67	45432283	0.87
chr19	45433689	45432032	0.97	45433688	0.72	45433688	1.0	45433688	0.78	45433688	0.96
chr19	45434329	45434328	0.87	45435647	0.81	45434328	0.95	45435647	0.81	45435647	0.85
chr19	45434952	45434951	0.72	45434951	1.0	45434951	1.0	45434951	1.0	45434951	1.0
chr19	45437283	45437282	0.73	NA	NA	NA	NA	45437282	0.8	NA	NA
chr19	45437912	45437900	0.96	45437911	0.62	45437911	1.0	45420359	0.83	45437911	0.93
chr19	45438438	45438460	0.79	NA	NA	NA	NA	45416389	1.0	NA	NA
chr19	45441678	45441677	0.92	45441677	0.91	45441677	1.0	45441677	1.0	45441677	0.68
chr19	45441983	45441997	0.98	45398733	0.33	NA	NA	45435584	0.95	NA	NA
chr19	45442316	45442334	0.74	45442334	0.91	45442334	0.97	45442334	0.92	45438868	0.61
chr19	45447875	45447874	0.75	45448020	0.83	45447874	0.99	45447874	0.86	45448020	0.9
chr19	45450772	45449981	0.26	45450771	0.76	45450771	0.91	45450771	0.81	45450771	0.86
chr19	45451382	45451381	0.75	45451381	1.0	45451381	1.0	45451381	0.95	45451381	0.99
chr19	45453129	45453128	1.0	45453128	1.0	NA	NA	45453128	1.0	NA	NA
chr19	45453312	45453316	0.96	45453316	0.99	45452623	0.94	45453316	0.99	45453316	0.98
chr19	45454581	45453627	0.54	45454580	1.0	45454580	0.98	45454580	0.63	45454580	0.99
chr19	45454992	45454991	0.87	NA	NA	45454991	1.0	NA	NA	NA	NA
chr19	45455229	45455228	0.87	45455228	0.96	45455228	0.97	45455228	1.0	45455228	1.0
chr19	45455578	45455228	0.4	45455228	0.35	45455164	0.62	45455228	0.48	45455036	0.39
chr19	45456829	45456828	0.4	45458678	0.77	45457340	0.83	45458678	0.73	45457340	0.82
chr19	45456921	45456920	1.0	45456920	0.94	45456920	1.0	45456920	1.0	45456920	1.0
chr19	45457426	45457445	0.67	45457445	0.89	45457340	0.72	45457445	0.58	45457445	0.87
chr19	45459049	45458678	0.93	45458678	1.0	45458678	1.0	45458678	0.99	45458678	1.0
chr19	45459439	45424753	0.5	NA	NA	NA	NA	NA	NA	45457665	0.14
chr19	45460001	45460000	1.0	NA	NA	45460000	1.0	NA	NA	45460000	1.0
chr19	45462313	45462326	0.99	45462326	0.98	45458883	0.95	45462326	1.0	45462326	0.98
chr19	45463390	45464400	0.58	45463391	0.75	45463093	0.72	45463391	0.66	45463391	0.9
chr19	45464266	45464111	0.59	45465540	0.78	45464111	0.75	45464265	0.77	45464265	0.72
chr19	45472071	45472070	0.94	45445853	0.67	45472070	1.0	45451952	1.0	45424374	1.0
chr19	45473064	45454156	1.0	NA	NA	NA	NA	NA	NA	NA	NA
chr19	45475718	45475717	0.61	45475717	0.66	45475717	0.98	45475717	0.46	45475717	0.94
chr19	45475991	45476686	0.68	45475990	0.62	45475990	0.79	45475990	0.73	45475990	0.65
chr19	45476196	45478693	0.96	NA	NA	45476195	1.0	45451760	1.0	NA	NA
chr19	45476859	45481556	0.82	45471335	0.73	45477779	0.88	45477779	0.78	45477779	0.88
chr19	45477032	45477031	0.51	45473460	0.7	45473460	0.92	45473460	0.89	45476373	0.73
chr19	45481540	45478557	0.58	45478557	0.76	45478557	0.87	45478557	0.85	45478557	0.71
chr19	45481557	45478557	0.57	45478557	0.77	45478557	0.88	45478557	0.84	45478557	0.7
chr19	45482012	45481309	0.93	45479924	0.97	45479924	0.96	45479924	0.98	45478582	0.96
chr19	45482231	45435731	0.74	45482230	1.0	45482230	0.67	45488082	0.5	45482230	0.7
chr19	45483777	45460000	0.5	NA	NA	NA	NA	NA	NA	NA	NA
chr19	45484272	45457309	0.02	45484271	0.4	45484271	0.5	NA	NA	45484271	0.33
chr19	45484848	45484849	0.64	45484848	0.74	45484848	0.71	45484848	0.88	45479115	0.85
chr19	45486698	45486767	0.64	45496962	0.86	45486975	0.96	45496962	0.88	45486975	0.71
chr19	45489137	45489136	0.9	NA	NA	NA	NA	45489136	1.0	NA	NA
chr19	45490535	45489934	0.62	45489286	0.59	45489738	0.79	45489286	0.64	45489286	0.72
chr19	45491193	45489286	0.94	45491192	0.97	45490892	1.0	45491192	0.96	45489286	0.96
chr19	45491361	45491360	0.99	45490608	0.98	45490608	0.97	45491360	0.98	45490608	0.96
chr19	45491533	45491532	0.97	45491532	0.99	45486711	0.87	45491532	0.99	45491532	0.96
chr19	45496962	45495088	0.57	45495088	0.5	45496962	0.72	45489286	0.56	45496962	0.64
chr19	45498255	45498261	0.98	NA	NA	NA	NA	NA	NA	45498261	1.0
chr19	45500128	45500141	0.84	45481406	0.62	45500141	0.9	45500141	0.66	45500141	0.89
chr19	45502808	45502807	0.52	45500288	0.65	45502566	0.7	45489286	0.69	45502566	0.77
chr19	45503368	45497277	0.52	45492798	0.87	45504076	0.94	45504076	0.75	45504076	0.77
chr19	45504203	45504202	0.7	45504202	0.98	45500916	0.65	45504202	0.96	45502858	0.9
chr19	45506091	45518194	0.64	45506090	1.0	45506090	1.0	45506090	1.0	45506090	0.92
chr19	45506850	45506849	0.61	45506849	0.83	45506849	0.84	45506849	0.46	45506849	0.48
chr19	45509517	45513313	0.42	45505980	0.79	45513057	0.73	45505980	0.71	45513057	0.63
chr19	45510214	45510221	0.96	45510221	0.99	45510221	0.99	45510221	0.99	45510221	1.0
chr19	45510933	45511430	0.59	45510932	0.46	45511430	0.78	45511430	0.53	45510221	0.63
chr19	45510983	45510988	0.42	NA	NA	45510988	0.76	45510988	0.5	45510988	1.0
chr19	45514346	45514345	1.0	NA	NA	NA	NA	NA	NA	NA	NA
chr19	45517377	45517376	0.71	45517163	0.9	45517163	0.93	45517163	0.87	45517163	0.9
chr19	45519461	45514386	0.73	45518720	0.86	45518720	0.84	45523426	0.89	45518720	0.83
chr19	45521879	45521878	0.79	45528943	0.84	45517980	0.15	45521878	0.64	45524423	0.08
chr19	45524424	45532708	0.95	45524423	0.99	45525929	0.99	45524423	0.97	45529477	0.98
chr19	45530354	45530353	0.98	NA	NA	45530353	1.0	45514751	0.5	45530353	1.0
chr19	45533198	45509775	0.25	NA	NA	45535924	0.07	NA	NA	NA	NA
chr19	45533640	45507527	1.0	NA	NA	NA	NA	NA	NA	NA	NA
chr19	45534561	45533937	0.7	45533937	0.96	45533937	0.61	45524494	0.83	45533937	0.83
chr19	45534630	45570997	0.14	NA	NA	NA	NA	NA	NA	NA	NA
chr19	45535750	45530515	0.55	45540068	0.89	45540068	0.93	45540068	0.71	45540068	0.54
chr19	45536228	45536232	0.64	45536227	0.99	45536227	0.97	45536227	0.53	45536227	0.9
chr19	45536549	45531253	0.56	45527153	0.74	45536002	0.79	45527621	0.85	45531253	0.7
chr19	45537183	45492017	1.0	45537188	1.0	NA	NA	45537188	0.94	45537188	0.95
chr19	45538127	45538126	0.55	45533937	0.93	45533937	0.93	45524494	0.89	45533937	0.86
chr19	45538723	45540398	0.93	45535766	0.9	45538722	0.8	45535766	0.68	45536068	0.91
chr19	45539754	45539753	1.0	NA	NA	45580600	0.5	NA	NA	45517160	0.33
chr19	45540317	45540398	0.98	45540318	1.0	45540318	1.0	45540318	0.99	45540318	0.97
chr19	45540319	45540318	0.97	45540318	0.98	45540318	1.0	45540318	1.0	45540318	0.97
chr19	45540567	45540566	0.97	45540566	0.99	45540802	0.95	45540566	0.99	45540566	0.89
chr19	45543003	45542994	0.71	45543002	0.8	NA	NA	45543002	0.86	45543002	0.87
chr19	45543326	45543325	0.75	NA	NA	45543325	0.25	45498034	0.5	45543325	0.64
chr19	45544796	45540398	0.52	45543797	0.5	45538987	0.81	45538987	0.58	45538987	0.65
chr19	45546498	45546499	0.56	45573403	0.17	NA	NA	45546498	1.0	45546499	1.0
chr19	45547074	45547077	1.0	NA	NA	NA	NA	NA	NA	NA	NA
chr19	45548648	45550127	0.93	45548661	0.98	45549196	0.99	45548657	0.97	45548657	0.92
chr19	45548790	45559909	0.41	45562692	0.69	45552527	0.58	45559909	0.63	45552527	0.65
chr19	45549363	45549196	0.98	45549196	0.99	45549196	0.98	45548657	0.99	45549196	0.98
chr19	45549488	45549487	1.0	45549487	1.0	45549487	1.0	45549487	1.0	45549487	1.0
chr19	45552528	45552527	0.77	45552527	0.83	45552527	0.77	45552527	0.81	45552527	0.78
chr19	45555495	45555494	0.86	45553362	0.94	45555494	0.97	45555494	0.78	45553362	0.94
chr19	45555932	45553116	1.0	NA	NA	NA	NA	45550397	1.0	45555931	1.0
chr19	45556355	45556354	1.0	NA	NA	NA	NA	45556354	1.0	45506838	0.14
chr19	45558723	45558722	0.88	45558722	0.97	45558722	0.97	45558722	0.96	45558722	1.0
chr19	45562525	45555379	0.89	45562537	0.84	45561879	0.99	45559488	0.9	45562537	0.86
chr19	45563854	45563853	0.7	NA	NA	45563853	0.93	NA	NA	45563853	1.0
chr19	45565063	45565072	0.97	45565072	0.94	45562343	0.56	45565072	0.96	45565072	0.71
chr19	45565233	45565231	0.75	NA	NA	NA	NA	NA	NA	NA	NA
chr19	45566476	45565176	0.86	NA	NA	45524809	1.0	45566475	0.6	45566119	1.0
chr19	45570863	45550476	0.64	45570862	1.0	45570862	0.89	45601138	0.57	45570862	0.94
chr19	45572098	45572122	0.55	45569743	0.72	45569743	0.9	45569743	0.69	45569743	0.45
chr19	45579742	45537430	0.1	45579741	1.0	45579741	0.32	NA	NA	45551275	1.0
chr19	45579990	45579990	0.91	45598342	0.66	45579990	0.96	45579990	0.76	45579990	0.66
chr19	45580601	45580600	0.39	45580600	0.54	45581383	0.42	45580600	0.46	45580600	0.46
chr19	45583156	45583155	1.0	NA	NA	45583155	1.0	45583155	1.0	NA	NA
chr19	45585974	45585973	1.0	45585973	0.82	45585973	0.2	45580005	0.82	45585973	0.75
chr19	45587173	45587172	0.97	45587172	0.98	45587172	0.97	45587172	0.97	45587172	0.98
chr19	45587472	45574940	0.55	NA	NA	45587471	1.0	45560547	1.0	45587471	0.36
chr19	45589245	45589244	1.0	45589244	1.0	45589244	1.0	45589244	0.89	45589244	1.0
chr19	45590186	45590185	0.93	45587025	0.95	45590185	0.94	45590185	1.0	45589897	0.94
chr19	45595276	45595212	0.32	45595275	0.62	45595275	0.64	45595275	0.39	45595275	0.44
chr19	45595736	45597494	0.62	45595627	0.92	45589953	0.78	45593081	0.76	45597189	0.77
chr19	45596204	45596203	0.88	45596203	0.93	45596203	0.99	45596203	0.95	45596203	0.95
chr19	45596531	45584961	1.0	NA	NA	NA	NA	45560547	1.0	45609674	0.25
chr19	45597074	45597073	0.89	45587025	0.61	45597073	0.95	45597073	0.68	45595135	1.0
chr19	45601796	45601803	1.0	45584375	0.5	NA	NA	45601803	1.0	45601793	0.63
chr19	45601804	45601803	1.0	NA	NA	NA	NA	45601803	1.0	NA	NA
chr19	45602751	45602757	1.0	45618265	0.25	45651951	0.25	45602757	1.0	45609674	0.25
chr19	45604125	45604124	0.66	45604124	0.82	45604124	0.73	45604124	0.68	45604124	0.65
chr19	45608378	45558983	1.0	NA	NA	45608391	1.0	NA	NA	45608391	1.0
chr19	45609888	45609887	0.97	45609887	0.89	45609649	0.93	45609887	0.94	45609887	0.97
chr19	45611412	45568862	0.05	NA	NA	45611411	1.0	NA	NA	45611411	1.0
chr19	45611479	45612226	0.84	45612226	0.97	45611499	0.91	45611499	0.84	45611499	0.98
chr19	45611870	45596328	1.0	NA	NA	NA	NA	NA	NA	NA	NA
chr19	45612058	45612057	0.99	45612057	0.98	45613412	0.98	45612057	1.0	45612057	0.99
chr19	45612889	45612888	0.83	45612888	0.9	45612888	0.93	45612888	0.93	45612888	0.93
chr19	45615342	45615341	0.88	45615341	0.99	45615341	0.99	45615341	0.99	45615341	0.99
chr19	45615519	45615519	0.47	45614869	0.69	45611571	0.67	45614869	0.72	45616609	0.57
chr19	45618231	45618236	1.0	45618236	1.0	45618236	1.0	45618236	1.0	45639659	0.75
chr19	45618951	45618950	0.89	45618950	1.0	45618950	1.0	45615376	1.0	NA	NA
chr19	45620035	45572850	0.5	NA	NA	NA	NA	NA	NA	NA	NA
chr19	45620713	45621692	0.39	45621692	0.83	45621692	0.94	45621692	0.83	45621692	0.94
chr19	45621751	45621750	1.0	45586003	0.12	NA	NA	NA	NA	NA	NA
chr19	45622403	45613908	0.43	45585268	1.0	NA	NA	45574584	0.67	NA	NA
chr19	45623047	45623046	1.0	45609353	0.5	45623046	0.8	45590417	1.0	45573890	0.5
chr19	45623556	45623555	0.97	45623555	1.0	NA	NA	45606066	1.0	45673419	0.1
chr19	45625863	45625861	0.46	45625862	1.0	45625862	0.33	45606066	0.55	45625862	1.0
chr19	45626956	45626960	0.51	45626933	0.62	45627799	0.67	45626933	0.51	45621857	0.57
chr19	45627257	45627256	0.46	45627256	0.32	45627256	1.0	45627256	0.44	45627256	1.0
chr19	45628825	45628846	0.43	45629998	0.52	45626741	0.48	45627321	0.41	45628855	0.38
chr19	45629294	45629293	0.64	45594891	0.12	NA	NA	45579719	1.0	NA	NA
chr19	45629624	45629623	0.96	45629623	0.67	45629623	1.0	45629623	0.82	NA	NA
chr19	45631410	45631409	1.0	45631409	0.99	45627922	0.99	45631409	1.0	45631409	1.0
chr19	45632193	45632192	0.97	45632192	0.98	45632192	0.99	45632192	0.98	45632192	0.98
chr19	45633458	45633457	0.8	45633457	0.98	45627788	0.99	45635742	0.94	45629254	0.95
chr19	45639996	45639995	0.99	45639995	1.0	45638088	1.0	45639995	1.0	45639995	0.99
chr19	45646780	45646805	0.63	45646628	0.76	45646805	0.75	45646805	0.56	45646805	0.74
chr19	45649206	45649220	0.6	45645645	1.0	45650393	0.95	45644269	0.92	45645645	0.92
chr19	45649786	45649785	0.94	45649785	1.0	45649785	1.0	45649785	1.0	45649785	0.5
chr19	45650830	45652917	0.59	45645645	0.95	45650393	0.96	45652917	0.87	45650393	0.92
chr19	45652097	45652106	0.92	45645645	0.9	45652106	0.92	45652106	0.89	45650393	0.95
chr19	45653215	45649868	0.7	45653165	0.84	45653165	0.93	45653214	0.85	45652917	0.81
chr19	45653386	45653746	0.83	45652917	0.94	45653746	0.95	45653165	0.93	45652917	0.94
chr19	45654671	45654670	0.98	45654670	0.99	45654670	1.0	45654670	0.99	45654670	0.99
chr19	45654851	45655159	0.99	45654898	1.0	45654855	1.0	45654855	1.0	45654898	0.96
chr19	45655445	45655444	0.84	45657200	0.91	45655444	0.86	45655255	0.91	45655570	0.87
chr19	45655778	45655528	0.97	45655255	0.98	45655159	1.0	45655255	1.0	45655570	0.99
chr19	45656735	45656763	0.75	45656763	0.89	45662815	0.76	45656763	0.82	45656763	0.77
chr19	45657054	45623751	1.0	NA	NA	NA	NA	45662924	0.1	NA	NA
chr19	45661751	45661723	1.0	45661723	0.99	45655678	1.0	45658620	1.0	45661157	1.0
chr19	45662446	45662482	0.83	45660914	0.87	45662292	0.57	45662482	0.92	45662482	0.8
chr19	45663101	45649761	0.9	NA	NA	45676965	0.04	NA	NA	NA	NA
chr19	45663548	45663102	0.98	45663102	0.99	45663102	0.98	45663102	0.99	45663102	0.97
chr19	45663842	45663841	0.75	45663841	0.81	45663841	0.81	45663841	0.86	45663841	0.85
chr19	45665819	45665820	0.87	45665820	0.98	45665820	1.0	45664843	0.94	45665747	0.99
chr19	45666673	45666673	0.82	45665820	0.96	45665820	0.86	45666673	0.95	45666188	0.93
chr19	45667493	45667492	1.0	45667492	1.0	45667492	1.0	45667492	0.96	45667492	1.0
chr19	45672307	45672313	1.0	NA	NA	NA	NA	NA	NA	NA	NA
chr19	45672719	45672718	0.7	45669952	0.76	45672718	0.97	45672718	0.81	45672718	0.6
chr19	45673864	45673863	0.89	45669952	0.99	45673977	1.0	45673863	1.0	45673863	1.0
chr19	45676202	45675403	0.88	45675403	0.96	45675403	0.79	45675403	0.96	45675403	0.93
chr19	45676368	45640807	0.4	NA	NA	NA	NA	NA	NA	NA	NA
chr19	45678370	45678369	0.86	NA	NA	45678369	0.62	45669955	1.0	45678369	1.0
chr19	45679774	45679773	0.99	45679773	1.0	45679773	0.99	45675785	0.97	45679773	1.0
chr19	45680362	45680367	0.93	45680367	0.67	45680367	0.86	45680367	1.0	NA	NA
chr19	45681500	45681499	0.85	45681499	0.88	45680754	0.96	45681499	0.84	45681499	0.9
chr19	45682564	45682563	0.36	45682563	0.93	45682563	0.47	45682563	0.97	45682563	0.67
chr19	45684973	45684992	0.98	45684992	0.97	45684992	0.99	45684992	0.97	45684992	1.0
chr19	45685657	45685656	0.89	45690093	0.94	45690093	0.93	45685656	0.87	45685656	0.99
chr19	45691537	45691536	0.51	45687010	0.9	45691536	0.97	45691536	0.78	45687010	0.91
chr19	45694379	45694378	1.0	NA	NA	NA	NA	45694378	0.67	NA	NA
chr19	45694459	45694459	0.86	45689109	0.86	45694459	0.9	45688570	0.65	45688570	0.9
chr19	45695849	45697044	1.0	45695848	0.99	45695848	1.0	45695848	0.95	45695848	0.97
chr19	45696590	45696589	0.45	45696589	1.0	45696589	0.9	45672681	1.0	45696589	1.0
chr19	45696737	45696736	0.6	45696736	0.8	45696736	0.76	NA	NA	45696736	0.56
chr19	45698249	45698264	1.0	45692498	0.95	45689013	0.12	45698264	1.0	45698264	0.87
chr19	45699032	45699031	0.54	45699031	0.89	45699031	0.96	45699031	0.86	45699031	0.92
chr19	45699932	45697044	0.64	45694163	0.9	45699564	0.69	45697044	0.91	45699931	0.92
chr19	45700444	45700443	0.22	NA	NA	NA	NA	NA	NA	45700443	1.0
chr19	45700954	45700957	0.71	45700957	0.59	45700957	0.92	45700957	0.77	45700957	0.27
chr19	45701104	45701114	0.58	45701114	0.95	45708384	0.83	45701114	0.72	45701114	0.73
chr19	45701278	45701277	0.97	45701277	0.96	45701277	0.5	45701277	1.0	45701277	0.96
chr19	45702463	45702462	0.5	45702462	1.0	NA	NA	45656008	1.0	NA	NA
chr19	45702764	45702763	0.64	NA	NA	NA	NA	45655567	0.09	45702763	0.79
chr19	45703338	45703337	0.81	45702840	1.0	45703337	0.99	45703337	0.96	45703337	0.9
chr19	45703953	45703952	0.99	45709694	0.96	45703952	1.0	45703952	1.0	45703952	1.0
chr19	45704356	45671173	0.33	NA	NA	NA	NA	45747116	1.0	NA	NA
chr19	45705937	45705936	0.96	45705936	1.0	45705936	1.0	45705936	1.0	45711150	0.5
chr19	45707055	45707054	0.99	45707054	0.98	45707054	1.0	45707054	0.99	45707054	0.99
chr19	45707236	45707235	0.8	45740749	0.02	45707235	0.5	45707235	1.0	45707235	1.0
chr19	45707603	45707602	0.43	45702519	0.46	45710407	0.74	45707434	0.58	45707434	0.48
chr19	45710408	45710407	0.88	45707602	0.99	45710407	0.96	45710407	0.79	45710407	0.9
chr19	45711443	45711442	0.86	45711442	0.99	45711442	0.98	45711442	0.81	45711442	0.97
chr19	45711663	45679255	1.0	NA	NA	NA	NA	NA	NA	NA	NA
chr19	45714371	45714375	0.5	45714375	0.5	45714375	1.0	NA	NA	45714375	0.76
chr19	45716701	45732692	0.76	45716700	0.94	45716700	1.0	45716700	0.77	45716700	0.98
chr19	45718943	45715682	0.87	45685656	0.56	45718942	0.98	45714816	0.99	45718942	0.75
chr19	45720124	45720130	0.95	45720130	0.25	NA	NA	NA	NA	NA	NA
chr19	45721001	45721000	0.59	45721299	0.98	45721000	0.84	45721299	0.81	45721299	0.78
chr19	45721358	45721357	0.97	NA	NA	NA	NA	45721357	1.0	NA	NA
chr19	45722762	45720898	0.76	45722761	0.97	45722761	0.96	45720898	0.79	45722761	0.95
chr19	45726645	45726644	1.0	45726644	1.0	NA	NA	45721701	1.0	NA	NA
chr19	45727249	45731374	0.96	45727263	1.0	45727263	1.0	45722694	0.99	45727263	1.0
chr19	45727819	45722221	0.97	NA	NA	NA	NA	45722221	1.0	45727818	1.0
chr19	45731318	45731317	0.6	45731317	0.96	45731317	0.9	45731317	0.94	45731317	0.97
chr19	45732117	45721776	0.38	45744005	0.71	45770588	0.43	45714816	0.55	45732116	0.34
chr19	45734671	45734670	0.69	45734670	0.98	45734623	0.98	45734670	0.97	45734623	0.99
chr19	45734890	45733761	1.0	NA	NA	NA	NA	NA	NA	NA	NA
chr19	45737176	45737175	0.56	45737175	0.62	45737175	0.75	45737175	0.53	45737175	1.0
chr19	45737635	45737634	0.87	45737634	0.5	45737634	0.32	45752729	0.6	45737634	0.67
chr19	45737921	45737920	0.73	45737920	0.35	45737920	0.67	45737920	0.9	45737920	0.5
chr19	45739854	45739853	1.0	45739853	1.0	45740802	0.98	45739853	0.97	45739853	1.0
chr19	45740750	45740802	0.26	45740802	0.52	45740802	0.72	45740802	0.64	45740802	0.67
chr19	45741350	45741349	0.97	45741349	1.0	45741349	1.0	45741349	0.64	45721701	0.5
chr19	45741850	45733761	1.0	NA	NA	NA	NA	NA	NA	NA	NA
chr19	45744050	45744049	0.84	45744049	0.96	45744049	0.98	45744049	0.95	45744049	0.99
chr19	45744500	45744499	0.88	45744499	1.0	45744499	1.0	45727263	0.67	NA	NA
chr19	45748082	45748081	0.76	45748081	0.64	45748081	0.37	45765195	0.63	45748081	0.83
chr19	45751273	45751272	0.28	45735668	0.31	45751272	0.33	45751272	0.19	45751272	0.29
chr19	45756417	45756416	0.98	45708384	1.0	45756416	1.0	45716731	1.0	45716731	1.0
chr19	45758003	45758002	0.92	45756987	0.97	45755735	0.99	45751817	1.0	45757490	0.89
chr19	45758367	45758372	1.0	45756035	1.0	45709518	1.0	45758372	0.82	45738688	1.0
chr19	45759788	45759787	0.45	45759787	0.91	45790356	0.25	45759787	0.94	45759787	0.95
chr19	45761130	45761129	0.83	45761129	0.96	45761129	0.99	45761129	0.97	45761129	0.99
chr19	45761790	45761789	0.9	45761789	0.96	45761789	0.91	45761771	0.99	45761771	0.82
chr19	45768696	45768683	1.0	NA	NA	NA	NA	NA	NA	NA	NA
chr19	45770205	45773972	0.72	45787564	0.58	45773972	0.66	45736340	0.59	45779632	0.59
chr19	45771093	45803316	0.45	NA	NA	NA	NA	NA	NA	NA	NA
chr19	45771741	45771740	0.72	45771740	0.33	NA	NA	45775336	0.8	NA	NA
chr19	45773956	45773955	0.59	45773955	0.82	45773955	0.99	45773955	0.51	45773955	0.68
chr19	45774263	45774262	0.55	45774262	0.75	45771714	0.83	45774262	0.8	45774262	0.83
chr19	45781869	45738196	1.0	NA	NA	NA	NA	NA	NA	NA	NA
chr19	45788077	45751622	1.0	NA	NA	NA	NA	NA	NA	NA	NA
chr19	45788932	45788931	0.91	45788931	0.55	45788931	0.77	45788931	0.81	45788931	1.0
chr19	45790357	45790356	0.9	NA	NA	45790356	0.5	NA	NA	45790356	0.5
chr19	45790654	45790666	0.77	45790666	1.0	45790666	1.0	45814556	0.67	45790666	1.0
chr19	45790667	45790666	0.74	45790666	0.67	45790666	1.0	45814556	0.67	45790666	1.0
chr19	45793096	45813351	0.52	45793110	0.32	45793110	0.71	45793110	0.37	45793110	0.47
chr19	45793677	45771869	0.67	45806156	0.03	45793676	0.5	NA	NA	45793676	1.0
chr19	45793851	45822303	0.95	45793850	0.95	45793850	0.67	45793850	0.82	45793850	0.58
chr19	45795880	45795880	0.68	45795880	0.82	45795880	0.6	45795880	0.71	45795880	0.77
chr19	45795889	45795880	0.93	45795880	0.99	45795880	0.9	45795880	0.97	45795880	0.93
chr19	45796161	45796160	0.82	45789474	0.67	45796160	0.71	45796160	0.89	45796160	0.73
chr19	45797381	45796724	0.85	45797380	1.0	NA	NA	45765195	1.0	45797380	0.25
chr19	45798839	45798838	0.61	45798838	0.89	NA	NA	45798838	0.92	45798838	0.93
chr19	45799548	45799547	1.0	45799547	1.0	45799547	0.89	45752682	1.0	45778366	0.08
chr19	45800798	45800797	0.78	45803461	0.87	45800797	0.85	45800797	0.85	45799116	0.86
chr19	45801793	45801327	0.71	45842628	0.83	45807753	0.94	45842628	0.77	45842628	0.66
chr19	45802504	45802503	0.45	45805849	0.71	45805849	0.66	45805849	0.78	45805849	0.69
chr19	45802820	45802824	0.89	45785801	0.75	45802824	0.44	45802824	0.88	45802824	0.41
chr19	45803679	45801773	0.66	45807753	0.63	45803693	0.87	45807753	0.52	45803600	0.7
chr19	45803994	45803993	0.66	45803993	0.64	45806970	0.52	45803993	0.65	45803993	0.63
chr19	45804714	45801828	0.96	NA	NA	NA	NA	45768470	1.0	NA	NA
chr19	45805702	45805849	1.0	45806405	0.97	45805849	0.99	45805849	0.95	45805849	0.97
chr19	45810151	45810145	0.43	45800370	0.24	NA	NA	45810145	0.21	45803157	0.45
chr19	45815421	45815419	0.98	45815419	0.98	45815419	0.98	45815419	1.0	45815419	0.99
chr19	45820176	45819868	1.0	NA	NA	NA	NA	45783592	1.0	NA	NA
chr19	45821177	45785242	1.0	NA	NA	NA	NA	NA	NA	NA	NA
chr19	45821189	45785242	1.0	NA	NA	NA	NA	NA	NA	NA	NA
chr19	45827270	45815402	1.0	NA	NA	NA	NA	NA	NA	NA	NA
chr19	45831170	45831169	0.91	45853290	0.86	45853290	0.93	45831169	0.92	45831169	0.83
chr19	45832856	45811895	0.66	45831697	0.77	45813807	0.7	45811895	0.84	45832855	0.79
chr19	45833019	45811895	0.7	45831697	0.76	45813807	0.66	45811895	0.85	45814020	0.8
chr19	45833208	45798788	1.0	NA	NA	NA	NA	NA	NA	NA	NA
chr19	45834459	45822303	0.71	45834458	0.29	45834458	0.6	45834458	0.56	45834458	0.78
chr19	45835918	45839627	0.76	45832253	0.96	45835234	0.96	45822225	0.93	45835234	0.95
chr19	45839831	45839830	0.94	45831697	1.0	45813807	1.0	45839830	0.89	45814020	0.99
chr19	45840665	45795086	0.3	NA	NA	45840664	0.44	45848549	0.33	NA	NA
chr19	45841294	45841286	0.96	45841286	0.98	45841286	0.98	45841286	0.95	45841286	0.95
chr19	45844675	45844674	0.94	45831697	0.99	45844674	1.0	45844674	0.99	45814020	0.97
chr19	45845116	45845115	0.98	45822150	1.0	45837574	1.0	45845115	1.0	45840312	0.98
chr19	45846801	45811895	0.71	45831697	0.79	45840301	0.68	45811895	0.84	45832855	0.81
chr19	45847424	45847423	0.69	45847423	0.99	45840301	0.89	45847423	0.96	45814020	0.96
chr19	45851578	45811895	0.99	45845607	0.96	45813807	0.91	45811895	0.98	45814020	0.95
chr19	45851878	45877516	0.5	NA	NA	NA	NA	NA	NA	NA	NA
chr19	45853614	45853613	0.81	45853613	0.98	45853613	0.65	45853613	0.93	45814020	0.97
chr19	45854880	45811895	0.93	45831697	0.99	45840301	0.95	45833787	0.99	45856946	0.99
chr19	45855695	45855694	0.63	45855694	1.0	45855694	1.0	45855694	0.99	45855694	0.96
chr19	45857799	45857798	0.5	45851071	0.74	45857798	0.98	45857798	0.9	45859003	0.8
chr19	45858928	45858927	1.0	45858927	0.98	45853290	1.0	45857262	1.0	45858927	0.97
chr19	45859297	45859296	0.79	45839627	0.93	45859296	0.98	45835234	0.82	45851535	0.95
chr19	45860130	45811895	0.98	45860032	0.99	45860032	0.92	45860032	0.99	45860129	0.94
chr19	45861737	45811895	0.99	45861605	0.99	45861736	0.96	45861736	1.0	45860032	0.92
chr19	45862035	45862034	0.63	45862034	0.66	45862034	0.55	45862034	0.73	45862034	0.62
chr19	45863114	45831282	0.54	45863113	0.78	45814451	0.5	45823214	0.69	45863113	0.94
chr19	45867414	45867414	0.37	45867414	0.32	45857262	0.46	45867414	0.32	45867414	0.32
chr19	45868578	45868577	0.36	45868577	0.8	45868577	0.75	45868577	0.86	45868577	0.81
chr19	45870173	45870172	0.9	45870172	0.93	45870172	0.99	45870172	0.96	45870172	0.91
chr19	45870570	45870569	0.62	45870569	0.98	45870569	1.0	45870569	0.84	45870569	0.96
chr19	45871571	45871570	0.74	45832855	0.69	45871570	0.69	45871570	0.62	45871570	0.79
chr19	45874209	45879861	0.28	45874412	0.39	45836401	0.14	45874412	0.25	45874412	0.42
chr19	45874413	45874412	0.94	45874412	1.0	NA	NA	45874412	1.0	45874412	1.0
chr19	45875258	45875257	0.96	45875257	0.98	45875257	0.99	45875257	0.98	45875257	1.0
chr19	45875768	45874877	0.24	45877352	0.67	45877352	0.77	45877352	0.7	45877352	0.45
chr19	45877392	45877402	1.0	NA	NA	NA	NA	NA	NA	45877391	1.0
chr19	45878607	45878606	1.0	NA	NA	NA	NA	NA	NA	NA	NA
chr19	45878625	45878606	1.0	NA	NA	NA	NA	NA	NA	NA	NA
chr19	45879076	45879076	0.67	45879076	0.82	45879076	0.76	45879076	0.87	45879076	0.84
chr19	45880808	45879076	0.26	45879076	0.31	45880957	0.73	45870172	0.3	45880957	0.23
chr19	45889129	45888637	0.96	45893119	0.78	45889136	0.99	45888637	0.77	45893119	0.82
chr19	45889909	45889908	0.98	45905516	0.71	45889908	0.86	45893579	0.89	45889908	1.0
chr19	45894710	45894273	0.56	45886501	0.97	45884534	0.94	45886501	0.9	45882180	0.96
chr19	45895973	45880873	1.0	45895972	1.0	45941309	0.01	45895972	0.94	45895972	1.0
chr19	45897069	45897068	0.94	45897068	0.87	45884534	0.98	45897068	0.96	45897068	0.91
chr19	45897917	45897916	0.84	45897926	0.11	45897926	0.5	45867037	1.0	NA	NA
chr19	45899226	45911171	1.0	45859326	0.45	45859766	0.05	NA	NA	NA	NA
chr19	45903859	45903858	0.35	45900116	0.7	45904783	0.57	45899834	0.65	45900116	0.68
chr19	45904451	45904450	0.58	45904450	0.79	45904450	0.68	45904450	0.8	45904450	0.61
chr19	45905376	45905467	0.78	45904783	0.77	45904427	0.79	45905467	0.7	45905098	0.74
chr19	45906161	45906166	0.99	45903205	1.0	45863021	1.0	45906166	0.99	45903205	1.0
chr19	45906334	45906333	0.96	45906333	0.97	45906333	0.98	45906333	0.92	45906333	0.95
chr19	45907202	45907201	0.96	45891727	1.0	45907201	1.0	45907201	1.0	45907201	1.0
chr19	45907646	45907655	0.96	45907423	0.92	45905593	1.0	45907655	0.97	45905593	0.97
chr19	45909592	45909591	0.98	45909591	0.99	45909591	1.0	45909591	0.96	45909591	0.99
chr19	45910737	45928380	0.36	45909591	0.77	45909591	0.8	45909591	0.57	45909591	0.77
chr19	45912602	45911035	0.82	45911035	0.85	45913389	0.91	45911035	0.79	45911035	0.9
chr19	45913026	45913007	0.45	45910976	0.79	45918162	0.49	45913007	0.82	45913007	0.56
chr19	45915448	45915447	0.42	45916189	0.52	45908845	0.65	45913007	0.48	45916195	0.54
chr19	45916362	45916361	0.59	45916195	0.82	45916195	0.85	45916361	0.67	45916195	0.73
chr19	45917206	45917205	0.98	45914831	1.0	45913389	0.98	45917205	0.94	45917205	0.96
chr19	45918839	45918838	0.54	45916889	0.96	45918838	0.93	45918838	0.8	45918838	1.0
chr19	45919411	45919410	0.59	45910531	1.0	45908845	0.95	45911293	0.82	45919377	0.97
chr19	45919989	45919988	0.86	45919988	0.94	45918162	0.89	45919988	0.94	45919988	0.9
chr19	45921234	45920606	0.52	45920087	1.0	45911035	0.98	45922172	0.9	45920087	0.98
chr19	45922944	45910545	0.59	45893119	0.39	45923056	0.7	45891982	0.34	45899638	0.6
chr19	45924204	45924467	0.83	45924429	0.81	45924203	0.84	45924467	0.84	45924429	0.81
chr19	45924702	45924467	0.62	45924429	0.79	45924203	0.8	45924467	0.7	45924429	0.82
chr19	45926425	45926727	0.5	45954890	0.67	45963089	0.25	45926430	0.87	45899265	0.75
chr19	45928496	45928495	1.0	NA	NA	NA	NA	NA	NA	NA	NA
chr19	45929495	45929518	0.96	NA	NA	NA	NA	45929518	1.0	45929518	1.0
chr19	45929832	45936788	0.56	45929831	0.74	45937042	0.75	45929953	0.75	45930633	0.51
chr19	45931757	45931756	0.53	45931756	0.84	45931756	0.88	45931756	0.67	45931756	0.94
chr19	45932038	45932037	0.51	45932037	0.54	45932037	0.72	45932037	0.58	45932037	0.64
chr19	45933166	45933165	0.8	45933165	0.86	45933165	0.98	45933165	0.92	45933165	0.92
chr19	45936366	45936365	0.78	45936365	0.8	45936365	0.5	45936365	0.72	45936365	0.83
chr19	45936563	45936562	0.81	45936562	0.45	45936562	0.4	45936562	0.72	45936562	0.47
chr19	45943054	45943053	0.77	45943053	0.86	45943053	0.97	45943053	0.82	45943053	0.89
chr19	45943718	45943717	0.81	45943717	1.0	45943717	0.87	45943717	0.78	45943717	1.0
chr19	45944440	45940218	1.0	NA	NA	45944475	0.57	45913134	1.0	45944462	1.0
chr19	45946873	45946872	0.58	45946872	0.7	45946872	0.99	45946872	0.69	45946872	0.73
chr19	45947471	45947470	0.84	45947470	1.0	45949342	0.97	45947470	0.96	45947470	0.98
chr19	45950165	45946085	0.58	45946085	0.83	45950164	0.97	45950164	0.84	45950164	0.97
chr19	45950761	45950760	0.97	45950760	1.0	45950760	0.98	45950760	1.0	45950760	1.0
chr19	45951619	45951618	0.83	45951618	0.86	45951618	0.95	45951618	0.94	45951618	0.95
chr19	45954855	45950164	0.25	45954855	0.33	45953208	0.49	45954855	0.34	45954855	0.35
chr19	45956471	45956470	0.61	45956707	0.97	45956707	0.6	45956707	0.66	45956707	0.97
chr19	45957539	45957538	0.22	45925990	0.1	45957538	0.76	NA	NA	45914675	0.67
chr19	45958111	45958110	0.58	45958110	0.51	45958110	0.59	45966153	0.51	45958110	0.56
chr19	45958354	45958382	0.48	45958376	0.62	45958376	0.75	45958376	0.85	45958376	0.64
chr19	45958553	45958560	0.54	45958560	0.91	45958576	0.84	45958560	1.0	45958560	0.98
chr19	45958621	45958650	0.67	45958643	0.14	45958643	0.5	45971833	1.0	45958672	1.0
chr19	45963534	45963533	0.99	45963533	1.0	NA	NA	45963533	1.0	45963533	0.53
chr19	45964155	45964077	0.88	45969657	0.38	45962948	0.82	45964077	0.78	45965445	0.46
chr19	45964349	45962948	0.46	45966224	0.62	45966224	0.65	45966224	0.54	45966224	0.66
chr19	45964561	45965096	0.46	45965161	0.34	45964243	0.63	45965161	0.55	45965161	0.4
chr19	45965730	45965729	0.97	45993733	0.75	45965729	1.0	45966054	0.85	45965729	0.9
chr19	45967943	45967949	0.92	45967949	1.0	45967949	0.97	45966208	0.99	45967949	0.94
chr19	45969162	45969187	1.0	NA	NA	NA	NA	45921424	1.0	NA	NA
chr19	45970381	45970380	0.98	45970380	0.95	45970380	1.0	45971118	0.99	45970380	1.0
chr19	45977631	45977630	0.46	45974440	0.88	45977630	0.66	45977630	0.71	45974440	0.85
chr19	45978519	45964654	0.38	45978518	0.5	NA	NA	45978527	1.0	45978527	1.0
chr19	45979468	45979467	0.57	45979467	0.49	45979467	0.63	45979467	0.46	45979564	0.53
chr19	45980611	45980610	0.6	45980610	0.86	45980610	1.0	45980610	0.87	45980610	0.98
chr19	45982407	45982406	0.56	NA	NA	NA	NA	NA	NA	NA	NA
chr19	45984232	45981564	0.92	45984231	0.98	45984231	0.94	45984231	0.99	45984231	0.97
chr19	45985740	45985984	0.91	45989188	0.98	45985984	0.96	45985984	0.98	45985984	0.92
chr19	45987665	45987663	0.66	45987663	0.95	45987680	0.41	45985634	0.67	45987663	0.94
chr19	45988546	45988563	0.67	45988545	1.0	45943717	0.33	NA	NA	45988545	0.53
chr19	45991711	45986526	0.25	45991726	0.67	45991710	1.0	45991710	1.0	NA	NA
chr19	45994120	45992535	0.99	45993853	0.99	45994143	1.0	45992319	1.0	45994035	0.98
chr19	45994729	45981836	0.4	NA	NA	45994728	0.83	45992023	1.0	45994728	0.57
chr19	45996431	45996798	0.87	45993853	0.92	45992319	0.87	45992319	0.88	45996823	0.9
chr19	45997389	45996285	0.03	NA	NA	NA	NA	NA	NA	NA	NA
chr19	46002443	46002442	0.96	46002442	0.87	46002442	0.97	46002442	0.96	46002442	0.89
chr19	46003820	46002429	0.35	45999043	0.6	45997669	0.42	46002945	0.32	46003528	0.39
chr19	46005011	45973407	0.33	NA	NA	NA	NA	NA	NA	46005024	0.5
chr19	46007054	46007053	0.96	46007053	0.98	46007053	0.97	46007053	1.0	46007053	0.98
chr19	46009803	46009827	0.88	46009806	0.73	46009719	0.96	46009806	0.73	46009806	0.87
chr19	46011039	46011048	0.99	46011048	1.0	46011048	0.99	46011048	0.95	46011048	0.97
chr19	46012647	46012663	0.98	46011183	0.97	46011800	0.97	46012648	0.99	46011800	0.98
chr19	46012852	46012851	0.41	46012851	0.7	46012851	0.96	46012579	0.4	46011800	0.82
chr19	46013015	46013017	0.71	46011186	0.99	46013017	1.0	46011186	0.91	46011186	0.95
chr19	46013868	46013867	0.98	46011183	1.0	46013867	0.91	46012648	1.0	46011800	0.99
chr19	46014047	46004497	1.0	NA	NA	NA	NA	NA	NA	NA	NA
chr19	46014796	46033094	0.5	NA	NA	NA	NA	NA	NA	NA	NA
chr19	46020106	46020105	0.53	46020105	0.6	46025729	0.78	46020105	0.5	46020105	0.71
chr19	46021367	46007664	1.0	46021366	1.0	46021366	1.0	NA	NA	NA	NA
chr19	46024324	46024323	0.98	46024323	0.99	46023692	0.96	46024323	0.98	46024323	1.0
chr19	46024715	46023040	0.8	46024714	0.89	46023692	0.94	46024714	0.87	46024323	0.88
chr19	46027439	46027131	0.27	46025683	0.76	46027131	0.59	46024323	0.66	46024323	0.76
chr19	46028407	46028406	0.9	46028406	0.77	46028406	0.6	46011186	0.44	46028406	0.54
chr19	46030628	45988298	0.03	NA	NA	NA	NA	NA	NA	NA	NA
chr19	46031752	46029614	0.36	46029850	0.24	46016768	0.41	46029850	0.25	46029850	0.38
chr19	46034918	46034917	0.56	46026135	0.9	NA	NA	46034917	0.8	46034917	1.0
chr19	46037229	46037440	0.87	46013017	0.1	46034755	0.09	46074274	0.37	46008290	0.5
chr19	46037881	46020185	0.17	46073042	0.03	NA	NA	46018273	1.0	NA	NA
chr19	46039810	46040723	1.0	NA	NA	NA	NA	46031655	1.0	NA	NA
chr19	46041590	46041589	0.59	46041589	0.8	46041589	0.39	46036874	1.0	46032197	0.25
chr19	46045444	46045443	0.76	46051499	0.81	46045443	0.82	46045443	0.84	46045443	0.66
chr19	46051547	46051546	0.96	NA	NA	46051546	1.0	46051546	1.0	NA	NA
chr19	46052721	46052720	0.79	46052720	0.9	46054295	0.73	46052720	0.75	46052720	0.79
chr19	46052962	46052135	0.74	46052028	0.83	46052135	0.76	46052135	0.75	46052028	0.77
chr19	46054121	46043022	0.08	NA	NA	NA	NA	NA	NA	NA	NA
chr19	46055782	46055781	1.0	NA	NA	NA	NA	46006246	1.0	46009377	0.01
chr19	46063336	46063335	0.43	46063335	0.53	46054778	0.61	46063335	0.39	46063335	0.27
chr19	46064072	46061267	0.78	46055888	0.88	46061714	0.7	46061267	0.87	46061714	0.85
chr19	46065309	46065308	0.51	46065308	0.58	46056766	0.75	46055932	0.69	46057055	0.65
chr19	46070146	46070145	0.72	46065308	0.77	46068647	0.58	46065308	0.48	46065308	0.59
chr19	46070495	46070494	1.0	NA	NA	46070494	1.0	NA	NA	NA	NA
chr19	46071135	46071134	0.93	46071134	0.95	46068647	0.96	46071134	0.99	46071134	0.96
chr19	46074275	46074286	0.75	46074286	1.0	46074274	0.77	46074274	0.96	46074286	0.86
chr19	46082630	46082629	0.57	46076545	0.61	46082629	0.83	46082629	0.58	46076545	0.76
chr19	46085237	46039277	1.0	NA	NA	NA	NA	NA	NA	NA	NA
chr19	46089653	46089652	0.71	46089652	0.4	46089652	0.98	46068545	0.87	46089652	0.78
chr19	46109321	46109320	0.95	46078418	0.7	46109320	0.93	46093121	0.95	46109320	0.67
chr19	46112288	46112287	0.62	NA	NA	NA	NA	46081598	1.0	NA	NA
chr19	46117451	46074689	1.0	NA	NA	NA	NA	46068545	1.0	NA	NA
chr19	46127352	46082761	1.0	46168899	0.33	46127387	0.25	NA	NA	NA	NA
chr19	46127618	46127653	1.0	NA	NA	NA	NA	NA	NA	NA	NA
chr19	46127667	46127653	0.69	NA	NA	NA	NA	NA	NA	NA	NA
chr19	46129307	46140245	0.36	46129307	0.31	46168871	0.3	46140245	0.27	46126278	0.19
chr19	46132133	46142654	0.33	NA	NA	NA	NA	46115931	0.5	NA	NA
chr19	46135119	46135118	0.99	46135118	1.0	46135118	0.93	46135118	0.9	46135118	1.0
chr19	46139344	46139343	0.8	46156259	0.47	46139343	1.0	46168871	0.77	46139343	0.9
chr19	46139939	46139938	0.96	46139938	1.0	46139938	0.93	46139938	0.94	46139938	0.49
chr19	46140246	46140245	0.59	46140245	0.85	46141945	0.69	46140245	0.71	46140245	0.81
chr19	46143403	46143402	0.94	46143402	0.67	46094034	0.5	46143402	0.87	46143402	0.65
chr19	46145600	46147067	0.5	46139026	0.92	46149139	0.87	46143639	0.84	46158749	0.91
chr19	46146155	46160893	1.0	NA	NA	NA	NA	NA	NA	46133872	0.02
chr19	46153808	46128726	0.5	46153817	0.29	46115407	0.33	46153817	0.27	46180215	0.27
chr19	46161319	46128909	0.43	46161318	0.4	46161318	0.8	46161318	0.51	46177101	0.47
chr19	46172716	46170163	0.9	46157320	0.07	NA	NA	46128530	0.76	46126278	0.92
chr19	46175548	46175547	0.97	46175547	1.0	NA	NA	46175547	1.0	46126278	0.99
chr19	46175844	46169057	0.46	46175843	0.3	46175843	0.45	46200200	0.59	46175843	0.93
chr19	46176180	46176200	0.43	46176184	0.74	46176184	0.82	46161323	0.43	46166639	0.78
chr19	46177102	46177101	0.99	46177101	1.0	46161304	0.96	46177101	1.0	46177101	0.69
chr19	46177462	46131621	1.0	46177473	1.0	46177473	1.0	NA	NA	NA	NA
chr19	46178272	46167918	0.98	46161421	0.99	46178282	1.0	46178282	1.0	46177638	1.0
chr19	46180175	46180180	0.89	46180180	0.96	46180180	0.97	46180180	0.98	46180180	0.97
chr19	46181198	46181197	0.92	46181197	1.0	46181197	0.93	46181197	0.99	46181197	0.99
chr19	46183538	46183537	0.71	46183537	0.19	46183537	1.0	46183537	0.52	46183537	0.94
chr19	46184258	46184264	0.97	46184264	0.91	46184264	0.94	46184264	0.91	46184264	0.97
chr19	46185724	46162131	0.12	NA	NA	NA	NA	NA	NA	NA	NA
chr19	46192424	46192012	0.97	46192423	0.56	46192423	0.85	46160221	0.93	46192423	0.81
chr19	46195020	46195019	0.77	46194748	0.9	46195019	0.96	46167652	0.85	46194748	0.94
chr19	46198001	46196367	0.56	46218451	0.58	46197133	0.63	46207120	0.45	46196358	0.43
chr19	46200474	46213738	0.21	46206772	0.49	46213459	0.49	46206772	0.45	46195777	0.61
chr19	46200684	46200683	0.83	46200683	0.98	46200683	0.52	46200683	1.0	46200683	0.98
chr19	46203710	46248752	0.9	NA	NA	NA	NA	NA	NA	NA	NA
chr19	46204944	46204943	0.47	46204943	0.81	46204943	0.92	46204943	0.89	46205872	0.61
chr19	46205604	46205603	1.0	46206176	0.98	46206176	0.99	46206176	0.96	46206176	1.0
chr19	46207388	46207387	0.98	46206176	0.96	46206176	0.97	46207387	1.0	46207387	0.98
chr19	46209615	46231369	0.07	NA	NA	NA	NA	NA	NA	NA	NA
chr19	46212713	46198673	0.48	46218451	0.84	46212631	0.91	46217407	0.6	46212631	0.9
chr19	46219967	46219966	0.81	46219966	1.0	46219966	0.98	46219966	0.95	46219966	0.95
chr19	46223335	46223334	0.97	46223334	0.91	46223334	0.74	46223334	0.88	46223334	0.92
chr19	46225994	46200200	0.5	NA	NA	NA	NA	NA	NA	NA	NA
chr19	46237782	46235775	0.54	46233356	0.8	46237781	0.88	46233356	0.62	46233356	0.61
chr19	46238187	46242902	0.47	46235775	0.92	46238186	0.94	46238186	0.67	46238186	0.93
chr19	46243060	46240733	0.97	46242798	0.99	46200382	1.0	46240733	1.0	46237858	1.0
chr19	46251789	46252557	0.47	46252356	0.61	46251810	0.57	46251808	0.48	46251808	0.62
chr19	46253653	46253652	0.99	46253652	0.99	46253652	0.98	46253652	0.97	46253652	0.95
chr19	46255412	46255409	0.4	NA	NA	NA	NA	46251613	0.53	NA	NA
chr19	46258423	46257689	0.79	46257689	0.75	46258422	0.61	46257652	0.67	46257152	0.52
chr19	46259716	46258144	0.66	46259715	0.87	46259715	0.82	46259715	0.73	46259715	0.92
chr19	46259954	46259954	0.66	46234034	0.17	46259954	0.22	46214525	0.62	46287244	0.2
chr19	46262266	46255097	0.89	NA	NA	46281322	0.1	46275824	1.0	46262303	0.89
chr19	46263384	46263383	0.74	46263383	0.5	46263383	1.0	46263383	0.59	46263383	0.73
chr19	46265591	46265590	0.98	NA	NA	NA	NA	46265590	0.84	NA	NA
chr19	46266081	46266080	0.64	46266080	0.36	46266080	0.5	46266080	0.46	46273771	1.0
chr19	46266612	46229057	0.67	46242052	0.19	NA	NA	NA	NA	NA	NA
chr19	46267585	46265590	0.63	46267584	0.65	46233436	0.5	46267584	0.69	46267584	0.9
chr19	46268901	46268900	0.96	46268900	0.67	NA	NA	46260931	1.0	46268900	1.0
chr19	46272626	46272624	0.67	46272624	0.96	NA	NA	46272624	0.94	46272624	1.0
chr19	46273040	46273039	0.45	46273039	0.96	46273039	0.93	46273039	0.85	46273039	0.84
chr19	46280673	46280672	0.99	46280672	0.97	46280672	0.98	46280672	1.0	46280672	0.99
chr19	46281644	46281603	0.72	46281954	0.8	46281643	0.85	46281533	0.79	46281533	0.87
chr19	46281910	46282064	1.0	46281910	1.0	46281603	0.97	46281603	1.0	46281603	1.0
chr19	46282773	46282560	0.92	46282201	0.97	46282772	1.0	46282033	0.98	46282033	0.98
chr19	46282943	46290354	0.33	NA	NA	NA	NA	NA	NA	NA	NA
chr19	46283487	46283639	0.7	46283278	0.64	46283487	0.6	46283487	0.66	46283487	0.56
chr19	46284366	46284365	1.0	46284365	1.0	46284365	1.0	46284365	1.0	46284365	1.0
chr19	46290846	46290206	0.99	46284763	1.0	46289038	1.0	46289038	1.0	46284763	0.98
chr19	46291647	46273094	0.75	46291646	0.98	46291646	1.0	46282276	1.0	46291646	1.0
chr19	46294992	46294992	0.59	46293976	0.89	46293937	0.83	46293937	0.91	46291277	0.9
chr19	46296148	46294573	0.46	46294573	0.39	46287488	0.54	46294573	0.58	46294573	0.61
chr19	46299710	46304210	0.88	46300946	0.79	46299331	0.88	46299709	0.86	46300946	0.85
chr19	46301822	46301821	0.61	46294267	1.0	46301821	0.67	46300726	0.95	46299220	0.99
chr19	46302120	46302119	0.6	NA	NA	NA	NA	46302119	0.67	NA	NA
chr19	46307748	46307747	0.64	46282499	0.77	NA	NA	46282499	0.75	NA	NA
chr19	46309434	46309471	0.55	46309445	0.67	46309445	1.0	46303928	1.0	NA	NA
chr19	46312712	46313531	0.85	46313531	0.87	46313531	0.98	46313531	0.95	46313531	0.94
chr19	46313250	46313249	0.89	46316735	0.98	46312040	0.98	46313249	0.95	46316735	0.98
chr19	46313665	46314095	0.95	46314095	0.82	46314095	0.82	46314095	0.83	46313664	0.81
chr19	46316803	46316802	0.99	46313531	0.99	46313531	0.95	46316802	1.0	46318188	0.98
chr19	46318211	46318411	0.76	46318210	0.91	46312242	0.93	46318210	0.92	46318210	1.0
chr19	46318615	46309653	1.0	46274198	1.0	46308131	1.0	46309653	1.0	46274198	0.98
chr19	46323044	46323043	0.99	46323043	0.98	46323043	0.97	46323043	0.98	46323043	0.99
chr19	46327304	46327320	0.54	46327320	1.0	46327320	0.53	46327320	0.92	46327320	0.38
chr19	46328729	46328728	0.92	46328728	0.93	46323705	0.88	46328728	0.82	46328728	0.94
chr19	46329960	46329975	0.31	46339745	0.43	46308884	0.37	46336995	0.29	46316414	0.51
chr19	46332371	46332370	0.94	NA	NA	46332370	1.0	46326956	1.0	46332370	1.0
chr19	46332540	46360694	0.08	NA	NA	NA	NA	NA	NA	NA	NA
chr19	46333746	46333745	0.75	NA	NA	NA	NA	46333745	1.0	NA	NA
chr19	46334864	46323646	1.0	NA	NA	NA	NA	46298456	1.0	NA	NA
chr19	46335248	46332624	0.36	46325410	0.52	46335247	0.74	46329741	0.25	46335247	0.6
chr19	46336534	46339743	1.0	NA	NA	46302305	0.33	46382240	0.57	46336548	1.0
chr19	46340450	46340508	0.75	46340508	0.49	46340506	0.67	46292749	0.48	46340506	0.44
chr19	46340509	46340508	0.75	46340508	0.49	46340497	0.6	46340508	0.5	46340506	0.44
chr19	46342404	46342403	0.92	46342403	0.76	46342403	0.97	46342403	0.68	46342403	0.65
chr19	46343508	46364207	0.3	46363376	0.52	46372357	0.63	46355304	0.54	46382720	0.39
chr19	46344190	46344189	0.93	NA	NA	46344189	0.75	46344189	1.0	NA	NA
chr19	46344409	46344408	0.53	46344408	0.68	46344408	0.47	46346189	0.58	46382447	0.48
chr19	46347941	46347940	0.62	46367045	0.96	46347940	1.0	46347940	0.9	46347940	0.95
chr19	46349857	46301151	0.25	NA	NA	46334154	0.02	NA	NA	46379054	0.02
chr19	46352820	46352536	0.9	46352819	0.99	46350376	0.96	46352536	1.0	46353103	0.97
chr19	46354797	46354796	0.86	NA	NA	NA	NA	46354796	0.73	NA	NA
chr19	46359778	46371101	0.49	46361200	0.78	46362688	0.93	46348669	0.77	46368896	0.76
chr19	46361037	46361051	0.87	NA	NA	NA	NA	46312734	1.0	NA	NA
chr19	46361590	46361589	0.77	46361589	0.28	46361589	0.79	46361589	0.62	46361589	0.47
chr19	46361764	46361763	0.96	46361763	1.0	46361763	0.45	46361763	0.64	46361763	0.76
chr19	46364208	46364207	0.98	46364205	0.64	46398570	0.01	46364207	0.8	NA	NA
chr19	46366347	46348071	1.0	46363632	1.0	46366352	1.0	NA	NA	NA	NA
chr19	46369632	46361216	0.77	46361200	0.97	46369631	0.95	46361651	0.92	46368896	0.95
chr19	46370741	46370741	0.91	46370741	1.0	46388854	0.97	46370741	1.0	46370741	1.0
chr19	46378890	46362137	0.95	46378889	1.0	46355304	0.99	46362137	0.98	46368896	0.98
chr19	46380320	46375372	0.85	46379577	1.0	46379854	1.0	46379577	1.0	46379577	1.0
chr19	46382644	46382650	1.0	NA	NA	NA	NA	NA	NA	46392769	0.11
chr19	46385779	46385778	0.33	46385778	0.33	46385778	0.5	46385778	0.6	46385778	1.0
chr19	46385948	46385973	0.73	46384310	0.66	46356801	0.74	46385973	0.74	46384310	0.65
chr19	46403344	46404547	0.67	NA	NA	NA	NA	NA	NA	NA	NA
chr19	46403649	46403654	0.55	46403654	0.99	46403654	0.95	46403654	0.76	46403654	0.99
chr19	46406262	46406261	0.55	46406226	0.56	46406873	0.68	46406261	0.67	46406261	0.43
chr19	46406947	46406947	0.93	46406947	0.96	46406678	0.94	46406678	0.98	46406947	0.95
chr19	46409846	46409851	0.92	46409851	0.86	46409943	0.67	46409851	1.0	46409943	0.89
chr19	46410856	46410855	0.85	46410855	0.96	46410855	0.89	46410855	0.99	46410855	0.77
chr19	46416085	46416137	0.96	46416137	0.99	46416137	0.99	46416137	0.99	46416137	0.98
chr19	46417367	46417278	0.95	46417485	0.93	46417278	0.96	46417278	0.94	46417278	0.95
chr19	46418477	46418484	0.98	46418484	0.97	46418484	0.99	46418484	1.0	46418484	0.65
chr19	46419275	46409131	0.83	NA	NA	NA	NA	46390429	1.0	NA	NA
chr19	46420131	46420006	0.98	46419659	0.99	46417612	0.99	46418854	0.97	46417278	0.98
chr19	46420662	46420495	0.92	46420661	0.95	46420495	0.99	46418854	0.99	46420495	0.97
chr19	46421102	46418096	0.37	46420130	0.79	46417612	0.73	46418854	0.55	46417278	0.82
chr19	46421807	46421486	0.94	46421486	0.98	46421486	0.89	46421486	0.67	46421819	0.69
chr19	46423588	46423527	0.78	46423410	0.78	46423527	0.69	46423410	0.71	46423527	0.78
chr19	46429193	46429192	0.81	46429192	0.74	46429192	0.81	46429192	0.76	46429192	0.8
chr19	46429464	46436970	0.61	46436970	0.75	46436970	0.85	46436970	0.72	46423153	0.81
chr19	46430340	46429192	0.73	46429192	0.76	46433801	0.7	46429192	0.81	46432597	0.77
chr19	46431195	46431194	0.54	46431194	0.78	46431194	0.81	46431194	0.79	46431194	0.7
chr19	46431239	46431238	0.95	46431238	0.99	46431238	0.99	46431238	0.98	46431238	0.98
chr19	46432655	46437274	0.5	46432654	0.82	46441313	0.82	46432654	0.84	46432654	0.91
chr19	46433224	46432515	0.94	46433223	0.64	46433223	0.96	46428369	0.76	46433223	0.78
chr19	46435852	46435078	0.68	46435851	0.95	46435851	0.82	46435851	0.9	46435851	0.95
chr19	46436018	46437397	0.5	46429192	0.71	46433223	0.79	46433223	0.71	46433223	0.77
chr19	46436165	46435851	0.95	46436169	0.56	NA	NA	46428369	0.93	46436169	0.69
chr19	46436971	46436970	0.7	46437337	0.75	46435639	0.69	46436904	0.7	46436904	0.91
chr19	46437271	46435226	0.47	46437293	0.64	46432597	0.6	46437293	0.74	46434280	0.83
chr19	46438294	46437051	0.67	46438293	0.75	46433801	0.7	46434474	0.64	46438293	0.76
chr19	46438779	46434280	0.8	46438789	0.62	46429605	0.95	46438789	0.88	46438789	0.95
chr19	46444409	46444408	0.97	46444408	0.95	46443439	0.94	46444408	0.95	46443439	0.89
chr19	46445103	46445102	1.0	46445102	0.99	46445102	0.91	46445102	1.0	46445102	1.0
chr19	46446652	46442181	0.65	46446651	0.95	46447749	0.77	46443129	0.6	46446091	0.94
chr19	46448661	46446473	0.82	46445826	0.95	46448660	1.0	46446473	0.67	46444313	0.88
chr19	46448995	46449488	0.54	46449488	0.61	46448998	0.76	46449488	0.68	46448998	0.68
chr19	46451344	46418138	1.0	NA	NA	NA	NA	NA	NA	NA	NA
chr19	46452043	46469441	0.5	NA	NA	46436169	0.04	46452035	1.0	NA	NA
chr19	46453443	46452014	0.55	46453466	0.67	46453466	1.0	46453466	0.59	46453471	0.6
chr19	46454413	46454443	0.71	46446827	0.46	46454412	0.47	46446827	0.42	46446827	0.35
chr19	46457669	46455750	0.77	46457668	1.0	46457668	0.88	46460570	0.91	46457668	0.96
chr19	46459190	46459189	0.65	46459189	0.98	46459189	0.62	46459189	0.84	46459189	0.85
chr19	46460688	46459745	0.96	46460687	1.0	46485089	1.0	46444185	1.0	46484317	0.25
chr19	46461235	46461234	0.93	46461234	1.0	46461234	1.0	46461234	0.99	46461234	0.99
chr19	46462443	46462442	0.23	46455812	0.88	46462442	1.0	46462442	0.29	46462442	0.22
chr19	46464283	46455796	1.0	46415890	1.0	46464283	1.0	46441382	1.0	46464283	1.0
chr19	46465770	46442733	0.34	46463438	0.82	46463438	0.95	46463438	0.82	46463438	0.97
chr19	46467332	46468106	0.49	46473289	0.84	46468106	0.8	46468106	0.76	46474854	0.7
chr19	46469104	46475958	0.46	46469469	0.96	46469109	1.0	46422681	0.75	46456198	0.5
chr19	46473982	46473981	0.81	46473981	1.0	46473981	0.89	46473981	1.0	46473981	1.0
chr19	46475614	46475613	0.98	46475613	0.97	46475745	0.96	46471471	0.89	46475613	0.93
chr19	46476482	46476481	0.54	46476481	0.54	46476481	0.43	46476481	0.56	46476481	0.46
chr19	46477056	46477055	0.81	46477055	1.0	46483829	0.95	46477055	1.0	46483829	0.9
chr19	46477677	46477677	0.73	46478404	0.63	46477677	0.58	46477677	0.58	46477677	0.47
chr19	46478395	46478404	0.81	46478404	1.0	46478404	1.0	46478265	0.97	46478404	0.99
chr19	46479186	46479185	1.0	NA	NA	NA	NA	46476224	0.67	NA	NA
chr19	46480551	46480550	0.98	46480550	1.0	46480550	1.0	46480550	1.0	46480550	0.99
chr19	46480820	46480819	0.99	46480819	0.99	46480819	0.98	46480819	1.0	46480819	1.0
chr19	46482321	46482320	0.92	46482320	0.94	46482320	0.5	46520820	0.55	46482320	0.94
chr19	46482845	46482844	0.75	46482844	1.0	46482844	1.0	46444737	1.0	46482844	0.5
chr19	46483824	46483829	1.0	46477055	1.0	46483829	0.97	46483829	1.0	46483829	0.96
chr19	46484430	46455390	0.33	NA	NA	NA	NA	NA	NA	NA	NA
chr19	46484620	46484619	0.93	46484619	0.89	NA	NA	46484631	0.68	46484619	0.44
chr19	46485428	46485428	1.0	46485428	0.99	46485428	1.0	46485428	0.99	46485428	1.0
chr19	46486241	46526464	0.5	46455324	1.0	46466130	0.33	NA	NA	46455324	0.59
chr19	46490506	46490505	0.46	46490505	0.58	46490505	0.89	46490505	0.58	46490505	0.71
chr19	46497374	46523889	0.1	NA	NA	NA	NA	NA	NA	NA	NA
chr19	46498375	46498398	0.93	46498398	0.99	46498398	0.96	46498398	0.99	46498398	0.92
chr19	46499202	46499201	0.62	46499201	0.93	46499201	0.99	46499201	0.71	46499201	0.84
chr19	46499314	46504246	0.7	46505359	0.47	46492637	0.56	46505359	0.36	46492637	0.68
chr19	46500897	46504019	0.28	46500897	0.17	46472945	0.3	46500897	0.22	46500897	0.19
chr19	46501397	46502952	0.33	46497711	0.55	46492929	0.83	46497711	0.53	46498283	0.63
chr19	46502064	46501228	0.84	46502073	0.91	46501228	0.95	46502073	0.94	46501228	0.94
chr19	46502623	46502622	0.5	46502622	0.75	46502622	0.25	46502622	0.5	46502622	1.0
chr19	46503513	46503512	0.94	46503512	1.0	46503512	0.99	46503512	0.96	46503512	0.98
chr19	46503678	46503423	0.79	46502641	0.85	46502549	0.63	46503423	0.87	46501228	0.84
chr19	46503991	46504019	0.89	46504019	0.7	46504054	0.8	46502477	0.46	46467164	0.38
chr19	46505360	46505359	1.0	46505359	0.97	46505359	1.0	46505359	1.0	46505359	1.0
chr19	46505942	46506071	0.6	46506071	0.8	46506071	0.69	46506071	0.84	46506071	0.79
chr19	46506670	46506669	0.71	46506669	1.0	46506669	1.0	46506669	0.9	46506669	0.95
chr19	46507744	46507591	0.8	46507591	0.69	46507591	0.8	46507591	0.79	46507591	0.84
chr19	46508222	46510743	0.63	46508241	0.95	46508241	0.95	46510743	0.91	46508241	0.88
chr19	46508536	46508535	0.62	46508535	0.97	46508725	0.99	46508535	0.67	46508535	0.91
chr19	46509672	46509677	0.72	46509677	0.98	46509677	1.0	46510944	0.8	46509677	1.0
chr19	46514893	46514899	0.98	46514899	0.96	46514899	0.94	46514899	0.98	46514899	0.99
chr19	46515920	46515919	0.74	46515919	0.98	46515748	0.87	46515919	0.94	46515919	0.97
chr19	46518129	46518122	0.95	46518122	0.98	46518122	0.98	46518122	0.99	46518122	1.0
chr19	46523378	46523377	0.49	46523377	0.94	46523377	0.94	46523377	1.0	46523377	1.0
chr19	46524049	46524048	1.0	NA	NA	46481423	1.0	NA	NA	46535053	0.5
chr19	46524212	46492298	0.67	46568677	1.0	46518543	0.64	NA	NA	46518116	0.25
chr19	46531240	46530821	0.72	46531220	0.82	46530821	0.82	46531730	0.88	46531220	0.77
chr19	46532542	46531730	0.47	46538269	0.49	46531508	0.66	46531730	0.45	46533571	0.48
chr19	46535036	46533292	0.13	46534646	0.28	46535182	0.55	46529966	0.2	46538706	0.23
chr19	46536035	46536047	0.84	46537206	0.9	46536047	0.97	46536047	1.0	46536047	0.89
chr19	46536237	46536236	0.51	46536236	0.89	46536236	0.59	46536236	0.72	46536236	0.98
chr19	46537008	46535429	0.29	46537206	0.75	46536047	0.72	46531043	0.51	46536047	0.69
chr19	46538270	46538269	0.47	46538706	0.68	46538269	0.66	46538706	0.45	46536047	0.56
chr19	46539408	46539407	0.79	46539407	1.0	46523389	1.0	46539407	1.0	46564714	0.09
chr19	46541957	46541956	0.58	46541956	0.56	46571975	0.25	46495077	1.0	46541956	1.0
chr19	46542513	46541255	0.63	46542512	0.8	46542512	0.89	46542512	0.51	46542512	0.87
chr19	46543634	46545031	0.87	46544881	0.91	46543836	0.69	46544881	0.88	46543836	0.92
chr19	46544040	46544027	0.73	46544027	0.99	46544039	1.0	46544027	0.97	46544027	0.99
chr19	46545887	46546471	0.63	46545886	0.94	46545886	0.99	46545886	0.84	46545886	0.81
chr19	46547844	46547843	0.65	46547843	0.61	46547843	0.8	46547843	0.61	46547843	0.76
chr19	46549180	46510959	1.0	46549179	0.89	NA	NA	46510959	1.0	46549179	1.0
chr19	46549510	46549514	0.92	NA	NA	NA	NA	NA	NA	NA	NA
chr19	46550087	46550142	0.38	46558307	0.81	46550099	0.93	46556089	0.59	46548387	0.6
chr19	46552131	46552130	0.62	46548204	0.93	46552130	0.73	46541332	0.68	46541332	0.41
chr19	46555140	46555139	0.8	46555139	0.86	46555139	0.82	46555139	0.96	46555139	0.52
chr19	46556650	46556649	0.9	46556649	0.88	46548205	0.9	46556649	0.81	46556649	0.93
chr19	46556993	46554342	0.48	46547952	0.51	46547952	0.82	46547952	0.57	46547952	0.59
chr19	46560458	46560457	0.32	46560457	0.33	46560811	0.55	46560457	0.37	46560457	0.51
chr19	46561077	46560786	0.87	46561076	0.48	46561076	0.89	46551680	0.69	46561076	0.46
chr19	46562827	46562826	1.0	46562826	0.78	46562826	0.91	46562826	0.93	46562826	1.0
chr19	46563573	46576863	1.0	NA	NA	NA	NA	NA	NA	NA	NA
chr19	46566681	46566680	0.69	46561728	0.6	46571209	0.01	46566680	0.53	46566680	0.67
chr19	46567379	46567378	0.49	46567378	0.45	46567378	0.71	46567378	0.73	46567378	0.43
chr19	46568678	46568677	0.54	46568677	1.0	46568677	0.87	46568677	1.0	46568677	1.0
chr19	46570915	46570914	0.96	46570688	0.99	46565124	1.0	46570688	0.98	46570381	1.0
chr19	46571784	46571783	0.75	46571783	0.94	46571783	1.0	46556649	0.89	46571783	0.56
chr19	46573501	46573514	0.37	46573500	0.52	46573500	0.27	46571783	0.5	46573500	0.45
chr19	46575785	46575924	0.84	46575892	0.95	46575784	0.97	46575924	0.98	46575784	1.0
chr19	46576207	46575924	0.48	46575892	0.98	46575892	0.96	46575924	0.8	46575784	1.0
chr19	46576792	46575757	1.0	46572262	1.0	NA	NA	46533313	1.0	NA	NA
chr19	46578410	46568729	0.43	46544341	0.34	46578406	1.0	46568729	0.29	46578406	0.67
chr19	46583142	46583141	1.0	46583141	1.0	46570362	1.0	46561728	1.0	46583141	1.0
chr19	46584808	46584807	0.89	46580648	0.96	46584807	0.91	46584807	0.95	46580648	0.95
chr19	46585237	46580648	0.93	46580648	0.96	46580648	0.88	46580648	0.93	46580648	0.96
chr19	46585641	46585640	0.76	46585640	0.25	46585640	1.0	46630330	0.03	46585640	0.67
chr19	46589308	46541573	0.02	46607367	0.5	NA	NA	46555260	1.0	46577106	1.0
chr19	46589489	46561985	0.75	46583141	1.0	NA	NA	46561728	1.0	46541332	1.0
chr19	46591495	46577743	1.0	46620176	0.33	NA	NA	46591501	1.0	46591501	1.0
chr19	46592763	46550119	0.4	NA	NA	NA	NA	NA	NA	NA	NA
chr19	46593800	46578190	0.64	NA	NA	NA	NA	46543908	1.0	NA	NA
chr19	46596221	46596220	0.7	46597882	0.62	46597242	0.81	46597882	0.68	46597242	0.72
chr19	46596945	46578366	1.0	46583141	0.49	NA	NA	46594156	0.67	46555413	0.5
chr19	46598137	46597882	0.99	46597882	0.95	46595778	1.0	46597882	0.99	46597882	0.99
chr19	46617845	46618236	0.92	46614145	0.94	46617844	0.91	46617844	0.9	46617171	0.93
chr19	46618015	46618236	0.97	46617963	0.97	46616776	0.79	46617844	0.95	46617171	0.94
chr19	46620412	46575136	0.06	NA	NA	NA	NA	NA	NA	46616146	1.0
chr19	46622963	46626465	0.44	46622980	0.65	46622980	0.57	46626665	0.44	46626665	0.56
chr19	46628813	46628817	0.97	46626313	0.97	46628817	0.99	46628624	1.0	46628121	0.93
chr19	46632060	46615438	1.0	NA	NA	NA	NA	NA	NA	NA	NA
chr19	46641372	46641371	0.84	46641371	0.98	46641371	0.87	46641371	0.95	46641371	0.98
chr19	46642173	46642179	0.99	46642179	1.0	46642179	0.97	46642179	0.96	46642179	1.0
chr19	46643818	46643817	0.47	46623616	0.5	46643817	0.25	46669155	0.75	NA	NA
chr19	46645529	46645532	1.0	46645532	0.98	46645532	0.99	46645532	0.97	46645532	0.95
chr19	46649889	46649888	0.43	46650822	0.94	46649888	0.95	46649888	0.89	46649888	0.93
chr19	46651052	46645323	0.46	46651327	0.61	46651065	0.58	46650444	0.59	46651327	0.67
chr19	46651645	46651644	0.24	46651176	0.55	46651990	0.57	46651990	0.48	46651990	0.52
chr19	46653539	46653539	0.29	46650822	0.73	46655698	0.73	46651990	0.62	46650822	0.58
chr19	46654482	46654481	0.95	46654481	0.91	46654481	1.0	46654481	0.92	46654481	0.68
chr19	46656150	46656149	0.81	46654314	0.93	46656057	0.89	46656057	0.92	46655334	0.86
chr19	46658097	46658096	1.0	46658096	1.0	NA	NA	46658096	1.0	NA	NA
chr19	46658230	46658229	0.98	46658229	0.81	46665185	0.83	46658229	0.95	46657144	0.59
chr19	46661144	46661143	1.0	NA	NA	NA	NA	NA	NA	NA	NA
chr19	46663361	46663360	0.68	46663360	0.68	46663360	0.88	46663360	0.51	46663360	0.95
chr19	46664096	46664095	0.5	NA	NA	NA	NA	46664095	1.0	46636170	0.03
chr19	46667709	46667708	0.5	46667708	0.74	46667708	0.97	46667708	0.87	46667708	0.93
chr19	46670041	46670040	0.99	46670040	1.0	46670040	0.97	46670040	0.97	46670040	0.99
chr19	46670737	46670736	0.96	46670736	0.98	46670736	1.0	46670736	0.99	46670736	1.0
chr19	46671923	46681836	0.41	46671922	0.58	46671922	0.46	46689116	0.45	46671922	0.5
chr19	46672870	46672869	0.71	46672869	0.97	46672869	1.0	46672869	0.92	46672869	0.98
chr19	46675774	46644829	0.25	46675773	1.0	46675773	0.67	46675773	1.0	46675773	0.58
chr19	46677061	46677060	0.75	46677060	0.93	46677060	0.85	46677060	0.81	46677060	0.93
chr19	46677433	46680977	1.0	46645017	1.0	NA	NA	46670955	1.0	NA	NA
chr19	46681256	46681255	0.38	46676197	0.93	46673495	0.93	46681255	0.89	46673495	0.83
chr19	46681840	46681839	0.83	46681839	0.99	46681839	0.84	46673495	0.85	46681839	0.88
chr19	46682008	46682007	0.81	46654195	0.5	46676280	0.97	46676280	0.53	46668886	1.0
chr19	46682702	46682701	0.39	46683398	0.93	46682701	0.8	46683398	0.82	46683398	0.88
chr19	46683167	46683166	0.39	46683398	0.95	46683166	0.81	46683166	0.91	46683398	0.92
chr19	46684963	46684962	0.96	46684962	0.98	46684962	1.0	46684962	1.0	46686070	0.99
chr19	46685526	46636739	1.0	NA	NA	46685538	0.67	46636790	0.05	NA	NA
chr19	46686482	46686481	0.84	46683398	0.98	46683398	0.98	46683398	0.99	46683398	0.98
chr19	46686652	46686651	1.0	46686651	1.0	46686651	1.0	46676280	0.72	46686651	1.0
chr19	46688053	46688052	1.0	46688052	1.0	46688052	1.0	46688052	0.25	46673042	0.1
chr19	46695833	46677323	1.0	46695832	1.0	46731276	0.25	46695832	1.0	NA	NA
chr19	46701654	46701653	0.49	46701653	0.93	46701653	0.76	46701653	0.73	46701653	0.61
chr19	46702032	46702031	0.9	46702162	0.67	46695903	0.77	46688359	0.39	46702162	0.63
chr19	46702687	46702686	0.94	46702450	0.97	46702450	0.98	46705224	1.0	46702450	1.0
chr19	46703959	46712758	0.49	46702503	0.85	46712758	0.73	46712758	0.71	46702503	0.8
chr19	46705783	46705786	0.71	46705786	0.9	46702455	0.65	46704934	0.71	46704934	0.91
chr19	46712067	46712075	0.85	46688438	1.0	46705786	1.0	46676280	1.0	46668886	0.55
chr19	46713002	46713001	0.56	NA	NA	NA	NA	NA	NA	NA	NA
chr19	46713187	46700351	0.42	46713186	0.53	46705112	0.59	46705112	0.43	46705112	0.45
chr19	46713618	46713613	1.0	46713613	0.98	NA	NA	46713613	1.0	46725315	0.6
chr19	46717082	46717081	0.81	46717081	0.94	46695675	1.0	46717081	1.0	46717081	1.0
chr19	46726484	46726483	0.86	46726483	0.79	46726483	0.68	46730421	0.83	46726483	0.77
chr19	46727700	46771835	1.0	NA	NA	NA	NA	NA	NA	NA	NA
chr19	46731326	46731325	1.0	NA	NA	NA	NA	46765670	0.01	NA	NA
chr19	46735966	46708809	0.09	NA	NA	NA	NA	NA	NA	NA	NA
chr19	46736280	46726657	0.67	NA	NA	NA	NA	NA	NA	NA	NA
chr19	46736505	46721060	0.59	46746450	0.88	46746450	0.89	46720286	0.83	46746450	0.89
chr19	46743244	46743252	0.71	NA	NA	46743271	0.64	46729775	1.0	46743252	1.0
chr19	46745831	46745830	1.0	46789657	0.12	NA	NA	NA	NA	NA	NA
chr19	46746095	46746094	0.82	46746094	1.0	46717081	0.67	46746094	0.98	46746094	1.0
chr19	46746389	46749212	0.75	46728312	0.8	NA	NA	NA	NA	46741651	0.33
chr19	46747561	46718969	1.0	46698607	1.0	NA	NA	NA	NA	NA	NA
chr19	46751556	46751555	0.55	46751555	0.74	46751555	0.47	46751555	0.64	46751555	0.59
chr19	46753163	46753162	0.67	46753162	0.89	NA	NA	46753162	0.82	46753162	1.0
chr19	46755191	46755190	0.84	46755190	0.98	46755190	1.0	46755190	0.97	46755190	0.99
chr19	46758580	46757758	0.58	46758579	0.69	46758579	1.0	46758579	0.75	46758579	1.0
chr19	46759722	46759721	0.96	46754547	0.94	46759721	1.0	46754547	0.96	46759721	0.99
chr19	46762029	46762046	0.68	46762046	0.68	46765278	0.82	46759685	0.75	46759685	0.78
chr19	46762219	46759721	0.45	46759721	0.52	46759721	0.73	46770957	0.53	46759721	0.53
chr19	46763780	46763779	0.69	46763779	0.94	46763779	0.15	46755417	0.89	46763779	0.87
chr19	46764109	46754957	1.0	NA	NA	NA	NA	46762047	1.0	46749909	1.0
chr19	46765526	46765721	0.88	46765525	0.98	46765525	0.92	46765525	0.84	46765525	0.98
chr19	46765671	46754638	0.28	46726483	0.5	46771639	0.74	46755417	0.4	46726483	0.4
chr19	46767872	46767871	0.99	46726153	0.9	46726383	1.0	46726153	0.57	46726153	1.0
chr19	46768157	46719396	0.91	NA	NA	NA	NA	NA	NA	46768156	1.0
chr19	46769664	46769663	0.93	46769468	1.0	46769663	0.99	46769663	1.0	46768826	1.0
chr19	46770172	46769760	0.93	46769468	0.98	46769663	0.98	46768826	0.97	46768826	0.94
chr19	46771039	46771038	0.98	46769468	1.0	46769663	0.99	46768826	1.0	46768826	1.0
chr19	46771636	46773636	0.55	46773636	0.78	46766453	0.59	46770011	0.76	46775681	0.79
chr19	46772796	46772799	0.95	46772799	0.99	46772799	1.0	46772799	1.0	46772799	0.97
chr19	46773476	46768040	0.53	46768040	0.65	46773476	0.63	46754373	0.56	46768040	0.54
chr19	46775052	46771642	0.3	46763378	0.49	46775052	0.54	46763378	0.53	46763378	0.51
chr19	46775918	46775914	0.8	46775917	0.99	46775917	0.64	46775917	0.92	46775917	0.97
chr19	46776198	46776197	0.92	46775940	0.98	46775940	0.99	46775940	0.94	46776197	0.89
chr19	46779858	46779857	0.92	46758793	0.67	46779857	0.96	46790805	0.58	46779857	0.76
chr19	46780165	46775026	1.0	NA	NA	NA	NA	NA	NA	NA	NA
chr19	46783490	46804751	1.0	NA	NA	NA	NA	NA	NA	NA	NA
chr19	46786054	46786053	0.76	46786053	0.97	46786053	0.96	46786053	0.98	46786053	0.97
chr19	46789974	46767251	1.0	NA	NA	46789973	1.0	46767251	1.0	NA	NA
chr19	46791620	46781814	0.43	46791630	0.86	46791619	1.0	46791619	0.35	46791630	0.8
chr19	46791988	46794873	0.39	46791988	0.55	46788304	0.55	46788304	0.46	46788304	0.7
chr19	46793101	46793102	0.54	46794744	0.63	46788304	0.85	46781146	0.63	46794744	0.63
chr19	46794728	46794727	0.85	46794727	0.96	46794727	0.95	46794727	0.69	46794727	0.88
chr19	46796808	46801013	0.71	46796840	1.0	46808977	0.67	NA	NA	NA	NA
chr19	46796841	46801013	0.71	46796840	1.0	46751555	1.0	NA	NA	NA	NA
chr19	46797309	46797308	0.61	46797308	0.62	46799675	0.68	46797308	0.63	46797308	0.71
chr19	46797541	46797540	0.52	46797540	1.0	46797540	0.97	46797540	0.92	46797073	0.95
chr19	46798301	46801252	0.7	46798300	0.96	46798300	0.95	46798300	0.88	46798300	0.9
chr19	46799744	46817717	0.1	NA	NA	NA	NA	NA	NA	46811217	0.25
chr19	46799915	46799914	0.89	46799914	0.98	46799573	0.99	46799573	0.97	46799914	0.98
chr19	46801478	46801477	0.98	46801477	1.0	46801477	0.97	46801477	0.98	46801477	0.99
chr19	46803022	46803025	0.81	46803025	1.0	46803025	0.78	46801247	0.77	46801247	0.93
chr19	46804099	46804098	0.14	46804098	0.49	46804098	0.39	46804098	0.43	46804098	0.26
chr19	46804571	46804570	0.26	46804570	0.32	46804570	0.37	46804570	0.17	46804570	0.38
chr19	46804828	46804827	0.86	46804827	0.33	46804827	1.0	46804827	0.6	46804827	0.87
chr19	46805457	46806071	0.37	46806645	0.74	46806645	0.62	46806645	0.71	46806645	0.76
chr19	46808675	46808674	0.4	46808674	0.43	46811917	0.57	46808674	0.63	46808674	0.72
chr19	46808866	46808865	0.91	46808865	0.68	46808865	0.96	46808865	0.92	46808865	0.89
chr19	46809085	46854787	0.04	NA	NA	NA	NA	NA	NA	NA	NA
chr19	46809186	46809185	0.97	46809185	1.0	46809185	1.0	46809185	1.0	46809185	0.96
chr19	46810243	46818398	0.57	46814545	0.93	46816279	0.81	46818398	0.84	46810242	0.85
chr19	46810572	46810571	0.97	46810571	0.99	46810571	0.97	46810571	0.99	46810918	0.98
chr19	46811386	46811202	0.25	46842664	0.33	46811385	0.8	46811385	1.0	NA	NA
chr19	46811537	46811540	0.44	NA	NA	NA	NA	46762028	1.0	NA	NA
chr19	46814326	46814325	0.92	46814325	0.89	46814325	0.69	46810074	0.96	46814325	0.78
chr19	46817547	46817546	0.99	46817546	1.0	46817546	1.0	46817546	0.86	46817546	1.0
chr19	46817980	46817979	0.54	46817988	0.94	46817979	1.0	46771432	0.89	NA	NA
chr19	46818130	46818129	0.73	46818129	0.64	46795919	1.0	46815864	1.0	46800913	0.33
chr19	46819616	46819615	0.85	46819615	0.97	46819615	0.99	46819615	0.98	46816279	0.97
chr19	46820334	46820333	0.33	46820333	0.92	46820333	0.5	46820333	0.88	46820333	0.76
chr19	46822671	46813506	1.0	NA	NA	NA	NA	NA	NA	NA	NA
chr19	46823011	46823030	0.93	46798300	0.33	46802804	0.01	46823030	1.0	NA	NA
chr19	46823406	46820784	0.4	46819615	0.58	46823405	0.49	46823405	0.45	46823405	0.57
chr19	46823574	46820716	0.55	46823573	0.78	46823573	0.63	46810120	0.54	46823573	0.84
chr19	46824195	46824211	0.7	NA	NA	NA	NA	46810306	0.67	46825633	0.05
chr19	46825503	46825502	0.94	46825502	1.0	46825502	0.99	46825502	0.99	46825502	1.0
chr19	46825634	46825502	0.88	46825502	0.9	46825502	0.86	46825502	0.83	46825502	0.89
chr19	46826275	46826274	0.67	46826274	0.79	46826274	0.8	46826274	0.71	46826274	0.72
chr19	46827144	46827143	0.78	46827143	1.0	46827143	1.0	46795453	1.0	NA	NA
chr19	46828055	46828064	0.58	46828054	0.96	46828054	1.0	46828054	0.6	46828054	0.94
chr19	46828439	46828464	0.97	46828464	0.98	46828464	0.97	46828464	0.98	46828464	0.97
chr19	46829097	46829115	0.86	46829115	0.91	46829947	0.99	46829115	0.9	46829115	0.9
chr19	46832086	46832091	0.88	46832091	0.96	46832091	1.0	46832091	0.76	46832091	1.0
chr19	46834003	46834074	0.85	46834074	0.95	46834074	0.97	46834074	0.93	46834074	0.98
chr19	46834418	46834417	0.73	NA	NA	46834428	1.0	46834428	0.94	46834428	0.92
chr19	46835460	46834074	0.56	46834034	0.64	46835468	0.9	46835468	0.62	46835468	0.82
chr19	46836012	46853997	0.5	NA	NA	NA	NA	NA	NA	NA	NA
chr19	46836582	46836576	1.0	NA	NA	NA	NA	NA	NA	46836576	1.0
chr19	46837501	46838377	0.7	46811012	0.33	46881006	0.25	46838377	0.75	NA	NA
chr19	46837664	46837663	0.67	46835469	0.47	46837663	0.52	46837663	0.66	46837663	0.53
chr19	46837830	46837670	0.69	46837829	1.0	46837829	1.0	46837829	0.4	46837829	0.85
chr19	46840368	46840367	0.55	46840367	0.72	46839841	0.9	46840367	0.7	46839841	0.89
chr19	46845414	46863066	0.14	46855738	0.85	46868359	0.75	46889045	0.8	46855738	0.73
chr19	46847236	46857931	0.58	46843996	0.76	46847235	0.89	46849978	0.35	46847235	0.78
chr19	46851695	46851694	0.82	46843996	0.79	46851694	0.97	46851694	0.75	46851694	0.65
chr19	46852000	46852029	0.93	46851999	0.67	46851999	0.8	46852029	0.96	46851999	1.0
chr19	46854768	46854779	0.58	46808893	0.5	46854787	1.0	46824355	0.5	46854787	1.0
chr19	46855738	46855738	0.98	46855738	1.0	46855738	0.98	46855738	0.98	46855738	0.96
chr19	46858146	46855967	0.27	46843996	0.37	46879780	0.46	46879780	0.3	46869095	0.51
chr19	46858396	46814967	0.5	NA	NA	46858399	1.0	NA	NA	46871754	0.03
chr19	46859249	46859248	0.39	46859248	0.77	46859248	0.57	46859248	0.9	46859248	0.53
chr19	46859558	46859557	0.74	46859557	0.41	46859557	0.8	46859557	0.73	46909175	0.44
chr19	46860910	46856794	0.43	46867174	0.15	46898744	0.13	46884232	0.11	46831212	0.12
chr19	46861083	46861077	0.9	46861082	1.0	46844192	0.88	46861082	0.9	46884250	0.83
chr19	46863053	46863052	0.81	46863052	0.6	NA	NA	46863052	0.45	46863052	1.0
chr19	46867759	46867758	0.95	46867758	1.0	46892468	0.25	46867758	0.6	46887997	0.44
chr19	46869477	46871776	0.53	46843996	0.77	46869476	0.26	46843996	0.41	46843996	0.56
chr19	46870583	46842599	1.0	46870582	1.0	NA	NA	46870582	1.0	46870582	1.0
chr19	46872426	46872425	0.46	46843996	1.0	46872425	0.45	46843996	0.86	46843996	0.78
chr19	46872881	46855738	0.83	46872880	0.98	46855738	0.89	46900290	0.96	46872705	0.9
chr19	46873637	46873636	0.91	46855447	0.89	46858223	0.97	46904910	0.85	46873129	0.91
chr19	46873748	46873747	0.75	46873747	0.44	46873747	0.67	NA	NA	NA	NA
chr19	46874811	46874810	0.68	46875768	0.89	46868359	0.95	46893915	0.83	46872705	0.9
chr19	46876194	46876193	0.55	46876193	1.0	NA	NA	46876193	1.0	46876193	1.0
chr19	46876377	46876376	1.0	NA	NA	NA	NA	NA	NA	NA	NA
chr19	46878632	46878637	0.65	46878637	1.0	NA	NA	46878637	1.0	NA	NA
chr19	46879588	46865044	0.36	46857294	0.69	46857294	0.83	46857294	0.73	46857294	0.82
chr19	46879785	46879784	0.67	46879784	0.88	46879784	0.67	46879784	0.71	46879784	0.44
chr19	46880664	46880663	1.0	NA	NA	NA	NA	46833062	1.0	NA	NA
chr19	46882139	46882138	0.91	46882138	1.0	46882138	0.79	46882138	0.81	46882138	0.96
chr19	46883262	46860134	0.86	46883261	0.99	46881242	0.97	46883261	0.94	46883261	0.9
chr19	46886391	46857070	1.0	46886390	0.64	NA	NA	46886390	1.0	NA	NA
chr19	46891422	46891421	0.93	46846670	0.67	46891434	0.8	46891421	0.73	46891421	0.83
chr19	46892303	46903685	0.82	46892302	0.33	46892302	0.43	46854791	0.68	46892302	0.55
chr19	46892647	46892646	0.87	46892646	0.95	46892646	0.99	46892646	0.95	46892646	0.91
chr19	46893887	46893886	0.56	46863828	0.96	46893886	0.7	46893886	0.97	46905830	0.92
chr19	46897061	46897060	0.57	46894238	0.45	46895794	0.74	46894238	0.61	46897060	0.58
chr19	46897448	46897447	0.52	46897447	0.98	46888829	0.88	46897447	0.74	46897447	0.92
chr19	46897696	46908967	0.75	46904910	0.9	46858223	0.98	46904910	0.87	46897695	0.89
chr19	46898776	46898775	0.35	46898775	0.45	46898775	0.42	46898775	0.5	46894449	0.52
chr19	46899699	46892420	0.72	46899698	0.81	46899698	0.93	46899698	0.53	46899698	0.91
chr19	46903902	46903901	0.93	46876373	0.33	NA	NA	46884232	1.0	46903901	0.52
chr19	46905373	46934454	0.76	46905391	0.94	46881242	0.95	46934454	0.91	46905391	0.99
chr19	46905987	46905986	0.56	46905986	1.0	46905986	0.71	46905986	0.71	46905986	0.5
chr19	46907479	46907478	0.65	46904910	0.83	46907478	0.87	46904910	0.96	46908967	0.87
chr19	46909302	46892156	0.95	NA	NA	NA	NA	46860535	1.0	NA	NA
chr19	46910280	46910300	0.64	NA	NA	NA	NA	NA	NA	NA	NA
chr19	46912041	46912045	0.87	46912045	0.6	46912045	0.46	46912045	0.69	46912045	1.0
chr19	46914447	46914446	0.62	NA	NA	46914446	1.0	46929591	0.8	46890752	1.0
chr19	46916728	46916727	0.8	46904910	0.86	46916727	0.63	46904910	0.87	46904910	0.8
chr19	46923921	46923920	0.9	46923920	0.91	46916646	0.92	46923920	0.98	46923920	0.96
chr19	46926630	46926629	0.96	46926629	0.84	46936089	1.0	46926629	0.73	46877611	0.55
chr19	46928930	46893780	0.88	NA	NA	NA	NA	46902829	1.0	46905194	0.25
chr19	46929915	46929914	0.96	46929914	1.0	46916646	0.96	46929914	0.98	46929914	0.94
chr19	46930466	46892156	0.91	46978675	0.2	46889597	0.04	46881265	0.54	46882466	0.03
chr19	46936248	46936247	1.0	NA	NA	46943001	0.05	NA	NA	NA	NA
chr19	46938332	46938342	0.67	46938342	1.0	NA	NA	46904850	0.67	46938342	1.0
chr19	46938663	46938662	0.71	NA	NA	46938662	1.0	NA	NA	46938662	0.11
chr19	46939372	46941819	0.39	46939651	0.88	46939651	0.62	46939372	0.69	46943901	0.77
chr19	46940360	46940359	0.88	46939651	0.92	46940359	0.99	46943901	0.71	46943901	0.87
chr19	46940605	46898552	0.63	46891428	0.88	46940604	0.4	46942214	0.62	46940604	0.55
chr19	46943040	46943039	0.85	46943039	0.99	46943039	0.87	46943039	0.99	46943039	0.96
chr19	46946707	46946706	1.0	46946706	1.0	NA	NA	46946706	1.0	NA	NA
chr19	46946742	46946741	0.53	46897602	0.8	46946741	0.8	46946741	0.36	46941876	0.6
chr19	46949157	46949156	0.69	46949156	0.8	46949156	0.67	46949156	0.78	46949156	0.66
chr19	46956420	46956419	0.83	46956419	0.35	46956419	0.6	46956419	1.0	NA	NA
chr19	46958385	46958384	0.79	46958384	0.62	46958384	0.29	46958384	0.43	46958384	0.25
chr19	46959941	46959934	0.63	46913932	0.84	46959934	0.33	46913932	0.66	46913932	0.9
chr19	46960111	46960110	0.47	46960110	0.92	46960110	0.37	46960110	0.6	46960110	0.8
chr19	46965463	46965466	0.68	46965466	0.73	46965466	0.66	46965466	0.72	46965466	0.66
chr19	46967112	46967111	1.0	46967111	0.5	46967111	0.17	NA	NA	46967111	0.67
chr19	46971507	46971506	0.69	46971506	0.9	46971506	0.8	46923018	1.0	46923018	0.78
chr19	46973996	46973995	1.0	46925711	1.0	46972117	1.0	46942599	1.0	46934197	1.0
chr19	46976211	46976210	0.71	46976210	0.61	46972117	0.75	46976210	0.59	46934197	0.56
chr19	46981825	46980746	0.78	46981825	0.71	46981825	0.51	46981825	0.58	46963581	0.63
chr19	46982477	46982476	0.73	46940795	0.94	46982476	0.33	46982476	0.57	46940359	0.73
chr19	46993921	46993925	0.81	46993925	1.0	NA	NA	46993925	1.0	46993925	1.0
chr19	47003914	47003918	0.38	46986301	0.53	46959943	0.57	46965466	0.56	46986301	0.6
chr19	47007344	47007343	1.0	47007343	1.0	47007343	0.88	46996581	1.0	46996581	0.93
chr19	47011387	47011386	0.68	47011386	1.0	47011386	1.0	47013903	0.92	47011386	0.98
chr19	47011862	47010633	0.65	47010635	0.76	47008735	0.91	47010633	0.79	47010259	0.79
chr19	47012159	47012158	0.37	47012158	1.0	NA	NA	47012158	0.44	47005303	0.5
chr19	47013904	47013903	0.77	47011386	0.85	47013903	0.7	47013903	0.78	47013903	0.64
chr19	47014004	47014003	0.88	47011373	0.89	47014003	0.86	47014003	0.91	47014003	0.93
chr19	47015158	47015165	1.0	47024841	0.25	47015165	0.44	47003949	0.89	46995482	1.0
chr19	47017611	47017610	0.97	47017610	0.99	47017348	0.96	47017610	0.96	47017610	0.94
chr19	47017787	47017786	0.92	47017786	0.79	47017786	1.0	47017786	0.64	47017786	0.84
chr19	47024500	47024499	0.96	47024499	1.0	47024499	0.95	47024499	0.98	47024499	0.94
chr19	47024810	47024499	0.55	47024499	0.69	47024809	0.89	47024732	0.65	47024732	0.74
chr19	47029043	47029057	0.78	47029057	0.95	47029057	0.91	47029057	0.88	47029057	0.87
chr19	47029397	47029396	0.98	47030401	0.97	47030311	0.94	47029396	0.99	47030311	0.97
chr19	47030000	47030023	1.0	NA	NA	NA	NA	NA	NA	NA	NA
chr19	47031194	47031194	0.7	47031194	0.8	47031194	0.76	47031194	0.79	47031194	0.72
chr19	47032927	47032932	0.25	NA	NA	46999311	1.0	NA	NA	46997963	0.05
chr19	47033245	47033244	0.88	47033244	0.99	47033244	0.99	47033244	0.91	47033244	0.96
chr19	47035191	47035191	0.21	47035191	0.37	47035191	0.58	47035191	0.53	47035191	0.37
chr19	47037053	47037052	0.37	47037052	0.86	47037052	0.72	47037052	0.43	47037052	0.54
chr19	47038516	47038515	0.87	47038515	0.69	47038515	0.59	47038515	0.67	47038515	0.78
chr19	47038826	47038825	1.0	47038825	1.0	47007800	0.06	47009698	1.0	47038825	1.0
chr19	47043585	47043562	0.88	47043589	0.64	NA	NA	47041435	0.66	NA	NA
chr19	47043760	47043759	0.63	47043562	1.0	NA	NA	47041435	0.92	47043759	0.25
chr19	47044072	47043562	0.94	47043562	1.0	NA	NA	47041435	0.92	NA	NA
chr19	47045030	47043332	0.9	47045068	0.44	47048733	0.59	47038420	0.91	47045030	0.93
chr19	47056419	47056432	1.0	47055137	0.94	47056432	0.97	47056432	1.0	47055137	1.0
chr19	47058518	47058517	0.72	47058530	0.56	47058530	0.43	47058517	0.18	47058517	0.45
chr19	47059959	47059958	0.9	NA	NA	NA	NA	47050971	0.5	47059958	1.0
chr19	47062990	47062989	0.73	47062989	0.5	47062989	0.8	47062989	0.89	47062989	0.95
chr19	47063525	47063539	0.91	NA	NA	NA	NA	47063539	0.93	47054822	1.0
chr19	47064755	47027728	0.5	NA	NA	47087295	0.2	NA	NA	NA	NA
chr19	47066225	47064617	0.83	47061661	0.83	47077217	0.5	47066235	0.38	47066236	1.0
chr19	47073274	47055836	0.14	NA	NA	NA	NA	NA	NA	NA	NA
chr19	47075449	47037338	0.5	NA	NA	NA	NA	NA	NA	NA	NA
chr19	47076310	47076325	0.61	47076325	0.95	47076325	0.8	47116008	0.75	47076325	0.81
chr19	47078484	47086977	0.99	47078483	0.86	NA	NA	47078483	1.0	NA	NA
chr19	47079034	47079033	0.94	47062729	1.0	47079033	0.7	47079033	1.0	47079033	1.0
chr19	47079381	47079380	1.0	47055651	0.4	47041979	1.0	NA	NA	47079380	1.0
chr19	47080663	47080662	0.91	47080662	0.99	47077985	0.94	47080662	0.97	47080662	0.92
chr19	47083323	47083310	0.43	47080760	0.68	47083322	1.0	47083322	0.57	47083322	1.0
chr19	47086637	47086652	0.69	47086652	0.64	NA	NA	47086652	0.5	47119058	0.52
chr19	47086978	47086977	0.92	47086977	1.0	47086977	0.82	47086977	1.0	47049410	0.58
chr19	47087438	47087437	0.67	47076324	0.96	47073995	0.91	47082260	0.98	47087437	0.99
chr19	47091102	47076566	1.0	47091101	1.0	47076566	1.0	47042326	0.67	47090197	1.0
chr19	47091732	47067997	0.73	47091731	1.0	47091731	0.5	47091731	0.85	47091731	0.73
chr19	47092816	47092816	0.45	47119823	0.53	47092816	0.62	47076324	0.56	47097344	0.54
chr19	47099460	47072037	0.97	47074004	0.51	47099459	1.0	47082107	0.96	47099459	1.0
chr19	47101869	47101868	0.28	47101868	0.6	NA	NA	NA	NA	NA	NA
chr19	47102034	47102033	0.75	NA	NA	47102033	1.0	NA	NA	NA	NA
chr19	47102770	47072037	0.79	47102769	0.45	47102769	0.84	47082107	0.83	47102769	0.93
chr19	47103302	47060694	1.0	47058925	1.0	47103301	0.71	47103301	0.67	NA	NA
chr19	47103760	47116360	0.59	47076324	0.79	47077985	0.67	47076356	0.78	47082260	0.73
chr19	47104320	47096880	0.86	NA	NA	NA	NA	47104319	0.8	NA	NA
chr19	47112303	47096882	0.55	47112302	0.28	47112302	0.27	47072022	0.34	47095360	0.25
chr19	47112365	47067613	1.0	NA	NA	NA	NA	NA	NA	NA	NA
chr19	47112514	47145296	0.57	47080961	0.14	47084540	1.0	47139586	0.02	47137520	0.13
chr19	47116009	47116008	0.71	47116008	0.9	47116008	0.95	47116008	0.79	47116008	0.96
chr19	47116185	47066768	0.11	NA	NA	47079033	0.14	47116189	1.0	NA	NA
chr19	47117188	47122878	0.15	NA	NA	NA	NA	NA	NA	NA	NA
chr19	47117963	47117962	0.77	47112043	0.61	47117962	0.93	47117962	0.79	47117962	0.82
chr19	47118804	47118803	0.97	47118803	1.0	47116511	0.99	47076356	0.96	47116511	0.97
chr19	47119819	47119823	0.77	47119823	0.99	47119823	1.0	47119823	0.96	47119823	0.98
chr19	47121004	47121003	0.59	NA	NA	NA	NA	NA	NA	47121003	0.75
chr19	47121896	47121903	1.0	47121903	1.0	47121903	0.5	47121903	0.34	47129824	1.0
chr19	47122828	47122827	0.81	47122827	1.0	47110449	0.89	47091101	0.47	47122827	0.67
chr19	47123155	47108589	0.25	NA	NA	NA	NA	NA	NA	NA	NA
chr19	47123516	47123515	0.74	47123515	0.36	47123515	0.36	47077228	0.83	47123515	0.24
chr19	47123886	47122996	0.75	47084310	0.29	47123885	0.95	47122996	0.62	47123885	0.89
chr19	47124155	47124157	0.72	47124153	0.77	47124162	0.96	47124157	0.54	47124153	0.81
chr19	47124335	47124334	0.96	47124334	0.87	47124334	0.97	47124334	0.84	47124334	0.82
chr19	47124493	47075395	0.25	NA	NA	NA	NA	NA	NA	NA	NA
chr19	47125918	47125917	0.73	47125917	0.42	47125917	0.76	47125917	0.62	47125917	0.7
chr19	47126404	47126414	0.88	47079092	0.08	47126414	1.0	47135800	0.14	47126414	1.0
chr19	47127696	47127700	1.0	NA	NA	NA	NA	NA	NA	NA	NA
chr19	47128801	47128800	0.73	47128800	0.44	47128800	0.53	47165250	0.67	47137520	0.2
chr19	47129299	47124483	0.7	47129298	0.53	47125917	0.27	47129298	0.44	47154655	0.23
chr19	47129744	47130395	0.77	47084310	0.67	NA	NA	47129743	0.71	47107766	0.25
chr19	47129805	47151138	0.57	47126007	0.69	47131056	0.63	47126007	0.44	47126007	0.68
chr19	47130367	47159459	0.8	47130366	0.91	47130366	0.86	47130366	0.77	47130366	0.94
chr19	47132265	47132264	1.0	47161507	0.2	47132264	0.9	47132264	1.0	47132264	0.82
chr19	47132419	47132580	0.58	47132424	0.86	47132424	1.0	47132424	0.45	47132424	0.77
chr19	47132890	47179075	0.58	47132889	0.97	47132889	0.99	47179075	0.8	47140940	0.91
chr19	47136495	47132027	0.53	47136494	0.82	47132027	0.94	47123808	0.73	47136494	0.88
chr19	47137390	47139203	0.67	NA	NA	47120337	0.25	47137411	1.0	47137398	1.0
chr19	47137703	47137703	0.47	47137703	0.7	47159459	0.5	47137703	0.56	47137703	0.5
chr19	47139756	47129743	0.41	47139755	0.5	47139755	0.82	47139755	0.74	47139755	0.11
chr19	47140105	47140104	0.63	NA	NA	47140104	1.0	47112595	0.67	47143424	0.25
chr19	47140624	47140623	0.98	47135282	0.99	47139523	0.95	47139523	0.97	47135282	0.97
chr19	47141019	47125948	0.44	NA	NA	NA	NA	NA	NA	47107308	0.04
chr19	47142385	47142384	0.81	47142384	0.96	47142384	0.98	47142384	0.87	47142384	0.95
chr19	47145937	47145936	0.93	NA	NA	47145936	0.89	47145936	0.93	47145936	0.28
chr19	47147762	47129746	0.86	47194007	0.29	47150068	0.32	47110599	0.44	47190631	0.14
chr19	47148618	47148617	1.0	47103986	0.37	47148617	0.51	47148617	1.0	47148617	0.52
chr19	47150075	47150074	0.69	47155063	0.73	47155063	0.91	47150074	0.78	47150074	0.57
chr19	47151139	47151138	0.81	47151138	1.0	47151138	1.0	47151138	1.0	47151138	1.0
chr19	47151464	47151463	0.76	47151463	1.0	NA	NA	NA	NA	47151463	1.0
chr19	47153091	47190809	1.0	NA	NA	47171359	0.44	NA	NA	NA	NA
chr19	47155750	47125410	0.31	47106100	0.53	47129804	0.13	47123752	0.2	47155749	0.39
chr19	47156270	47156269	0.82	47132733	0.4	47202306	0.2	47156389	0.38	47132733	0.89
chr19	47159551	47159550	0.86	47159550	0.8	47159550	0.8	47159550	0.6	47159550	1.0
chr19	47161183	47132027	0.79	47132027	0.95	47132027	0.96	47123808	0.95	47161182	0.97
chr19	47163252	47167011	0.59	47160178	0.57	47127632	0.4	47161301	0.64	47163251	0.67
chr19	47172768	47172778	0.84	47172767	0.73	NA	NA	47123513	0.86	47172767	0.73
chr19	47174564	47125594	0.48	47179323	0.7	47196450	0.6	47184074	0.44	47179323	0.55
chr19	47179193	47179192	0.77	47179192	1.0	47179192	0.58	47179192	0.79	47179192	0.85
chr19	47179502	47179501	0.93	47179501	0.8	47179501	0.82	47179501	1.0	47179501	0.64
chr19	47181781	47181780	0.6	47181780	0.74	47134351	0.79	47181780	0.79	47181780	0.87
chr19	47184777	47184798	0.28	47184798	0.61	47184798	0.51	47184798	0.65	47184798	0.83
chr19	47186240	47186251	0.7	47179075	0.91	47186251	0.92	47186251	0.91	47186251	0.92
chr19	47188350	47188349	0.9	47188349	0.99	47188349	1.0	47188349	0.98	47188349	0.99
chr19	47192054	47151412	0.83	47193993	0.18	47202778	0.56	47192053	0.22	47192053	0.91
chr19	47193517	47193516	1.0	47193516	1.0	NA	NA	NA	NA	47193516	1.0
chr19	47193826	47214657	0.64	47191665	0.91	47190345	0.92	47214657	0.93	47172833	0.91
chr19	47195056	47195055	0.94	47195055	1.0	47195055	0.17	47146718	1.0	47195055	0.69
chr19	47195898	47195897	0.65	47195897	0.5	47195897	0.88	47195897	0.64	47195897	0.5
chr19	47196045	47196044	0.58	47196044	0.8	47196044	0.5	47196044	0.67	47196044	0.6
chr19	47197182	47150945	0.85	47226539	1.0	47197181	0.67	47147216	0.8	47192865	1.0
chr19	47198115	47198114	0.91	47198114	1.0	47198131	0.9	47149027	0.3	47223270	0.29
chr19	47199935	47199934	1.0	47199934	1.0	47199934	0.64	47199934	0.64	47199934	1.0
chr19	47200235	47158597	0.5	47246133	1.0	47200234	0.53	47200234	1.0	47200234	0.56
chr19	47200400	47184074	0.48	47156432	0.73	47200399	0.59	47212020	0.28	47156432	0.78
chr19	47201024	47165297	0.99	NA	NA	NA	NA	NA	NA	NA	NA
chr19	47205321	47205320	0.55	47205320	0.97	47205320	0.9	47205320	0.91	47205320	0.87
chr19	47208249	47221007	0.25	NA	NA	NA	NA	NA	NA	NA	NA
chr19	47211753	47207190	0.85	47211752	0.5	47207190	0.99	47207479	0.99	47180827	1.0
chr19	47211921	47211920	0.66	47211920	1.0	47211920	0.89	47211920	1.0	47213090	0.81
chr19	47212561	47220502	0.46	47212580	0.96	47212580	0.92	47211920	0.83	47213090	0.94
chr19	47213826	47167274	0.67	47213847	0.5	47213847	0.71	47197181	0.67	47213847	0.82
chr19	47214141	47214140	0.67	47214140	1.0	47214140	1.0	47246046	1.0	47204426	0.67
chr19	47214639	47214657	0.87	47214657	0.97	47211215	0.92	47214657	0.91	47214657	0.86
chr19	47216407	47213695	0.75	47216413	0.98	47216413	0.98	47216413	0.97	47216413	0.88
chr19	47219047	47219046	0.93	47219046	0.99	47219046	1.0	47219046	0.95	47219046	0.98
chr19	47220473	47220472	1.0	47215366	0.96	47217630	0.99	47219262	1.0	47220472	0.97
chr19	47223271	47223270	1.0	47223270	1.0	47223270	0.8	47223270	1.0	47223270	0.76
chr19	47224730	47224729	0.58	47224729	0.78	47224729	0.7	47224729	0.6	47224729	0.78
chr19	47224906	47224911	0.72	47224915	1.0	47224915	1.0	47224915	0.98	47224915	0.95
chr19	47226328	47226327	0.92	47259087	0.4	47226327	1.0	NA	NA	47204765	0.33
chr19	47229648	47229647	1.0	47229647	1.0	47192540	1.0	47229647	1.0	47229647	1.0
chr19	47231146	47225484	0.99	47231146	1.0	47228539	0.93	47228539	1.0	47231146	1.0
chr19	47231304	47209700	1.0	NA	NA	NA	NA	NA	NA	NA	NA
chr19	47233077	47237012	1.0	47203556	0.06	47268715	0.1	47247622	0.26	47260092	0.1
chr19	47233675	47233674	0.98	47233674	0.99	47234299	0.89	47233674	0.97	47233627	0.96
chr19	47234918	47234928	0.96	47195736	0.5	47234917	0.92	47227574	0.86	47234917	1.0
chr19	47235666	47235523	0.46	47237234	0.94	47235523	0.97	47235523	0.87	47235665	0.95
chr19	47236018	47225816	0.54	47236017	1.0	47236017	0.33	47212399	0.5	47236017	1.0
chr19	47236945	47236944	0.25	47243282	0.04	NA	NA	NA	NA	NA	NA
chr19	47237013	47238036	0.8	47237799	0.88	47237012	0.99	47237012	0.89	47237799	0.91
chr19	47238267	47238266	0.66	47238266	0.85	47238266	0.6	47238266	0.77	47238266	0.73
chr19	47238494	47238421	0.63	47239053	0.93	47238493	0.89	47238421	0.94	47238493	0.93
chr19	47241347	47241355	0.28	47247248	0.6	47241355	0.42	47247248	0.51	47241355	0.45
chr19	47241474	47241471	1.0	NA	NA	NA	NA	47200146	1.0	NA	NA
chr19	47243933	47229106	0.5	NA	NA	NA	NA	NA	NA	NA	NA
chr19	47245374	47245398	0.46	47249729	0.03	47197374	0.03	47245398	1.0	47197181	1.0
chr19	47246052	47246046	0.78	47240186	1.0	47246051	0.86	47231361	0.41	47240186	1.0
chr19	47247079	47270179	0.5	47281806	0.01	NA	NA	NA	NA	NA	NA
chr19	47247808	47247807	0.8	47247807	1.0	47247807	1.0	NA	NA	NA	NA
chr19	47247908	47247907	0.98	NA	NA	NA	NA	47213467	0.8	NA	NA
chr19	47248214	47248213	0.88	47248213	0.99	47248213	0.97	47248213	0.96	47248213	0.96
chr19	47248503	47248502	0.81	47248502	0.83	47248502	0.88	NA	NA	47217514	0.5
chr19	47248663	47250028	0.73	47248662	0.8	47248662	0.34	47248662	1.0	47248662	1.0
chr19	47248802	47248801	0.31	47246687	0.42	47231146	0.59	47248801	0.45	47246687	0.49
chr19	47250467	47250466	0.55	47250466	0.72	47250466	0.83	47250466	0.75	47250466	0.71
chr19	47250890	47250889	1.0	47271722	0.25	47250889	1.0	NA	NA	NA	NA
chr19	47251150	47251149	1.0	NA	NA	NA	NA	NA	NA	47287963	0.08
chr19	47251480	47275969	0.57	47251479	0.94	47251479	0.92	47251479	0.94	47251479	0.97
chr19	47251643	47251642	1.0	NA	NA	NA	NA	47251642	0.5	47217179	1.0
chr19	47251820	47251825	0.95	47251825	0.99	47251825	0.98	47251825	0.96	47251825	0.99
chr19	47252321	47255906	0.67	47285087	0.01	NA	NA	47250466	0.05	47203593	0.09
chr19	47253861	47253864	0.97	47253864	0.99	47253864	0.99	47253864	0.98	47253864	1.0
chr19	47260739	47260738	1.0	NA	NA	NA	NA	NA	NA	NA	NA
chr19	47262022	47267267	0.97	47261063	0.97	47262490	0.97	47260014	1.0	47256616	0.98
chr19	47263100	47263099	1.0	47263099	0.5	47304923	1.0	47221007	1.0	47261870	1.0
chr19	47265065	47265064	1.0	47257350	1.0	47265064	0.98	47265064	1.0	47265064	1.0
chr19	47265691	47265690	0.91	47265690	1.0	47294305	1.0	NA	NA	47249180	0.5
chr19	47266966	47266970	0.84	NA	NA	47266970	1.0	47218058	1.0	NA	NA
chr19	47267844	47267843	1.0	47267843	1.0	47267843	1.0	NA	NA	NA	NA
chr19	47269354	47267582	0.99	NA	NA	47248793	1.0	47251642	0.5	47281600	0.09
chr19	47269975	47269974	0.78	47298030	1.0	NA	NA	47241605	1.0	47269974	1.0
chr19	47275254	47287264	0.1	NA	NA	NA	NA	NA	NA	NA	NA
chr19	47279295	47279294	0.96	47279294	1.0	47279294	1.0	47279294	1.0	47279294	0.53
chr19	47279652	47279651	0.61	47264404	0.23	47279651	0.77	47279651	0.83	47279651	0.65
chr19	47279999	47275155	0.98	47280021	0.98	47280021	0.99	47275155	0.95	47275155	0.98
chr19	47280982	47280981	0.97	47280981	0.97	47280981	0.97	47280981	0.93	47280981	0.98
chr19	47281068	47274488	0.67	47280205	0.83	47281067	0.77	47281067	0.94	47274488	0.91
chr19	47281640	47281649	0.67	47281649	0.54	47281649	0.79	47281649	0.79	47281649	0.89
chr19	47282013	47282012	0.78	47282012	0.96	47282012	0.99	47282012	0.92	47282012	0.9
chr19	47284301	47284300	0.63	NA	NA	NA	NA	47284300	1.0	NA	NA
chr19	47284612	47284300	0.55	47284611	0.61	47284611	0.77	47284611	0.64	47284611	0.62
chr19	47285360	47285372	1.0	NA	NA	47285372	1.0	NA	NA	47322597	0.02
chr19	47286226	47286225	0.81	47286225	0.51	47286225	0.91	47286225	0.25	47286225	0.99
chr19	47286390	47330296	0.25	47271180	0.11	47251196	0.07	NA	NA	47307342	0.51
chr19	47287119	47287118	0.83	47285187	0.91	47285187	0.92	47287118	0.92	47285187	0.93
chr19	47287283	47282639	0.91	47287288	0.99	47287288	1.0	47287288	0.89	47287288	0.99
chr19	47287964	47284247	0.77	47289436	0.88	47284247	0.87	47284247	0.91	47289436	0.91
chr19	47289276	47289275	1.0	NA	NA	47289275	1.0	NA	NA	NA	NA
chr19	47290863	47290862	0.96	47290862	0.85	47290862	1.0	47290862	0.84	47290862	0.76
chr19	47293066	47292202	0.97	47292202	0.99	47293065	0.99	47292202	0.97	47293065	0.99
chr19	47293116	47292202	0.99	47292202	1.0	47292202	0.99	47292202	0.99	47289852	1.0
chr19	47295080	47294464	0.92	47292202	0.98	47295079	0.97	47292202	0.97	47289852	0.99
chr19	47295870	47295869	1.0	47296044	0.99	47295869	0.98	47295869	1.0	47295869	1.0
chr19	47298425	47323343	0.22	47294105	0.25	47285589	0.37	47309167	0.25	47290413	0.44
chr19	47299644	47287649	0.33	NA	NA	NA	NA	NA	NA	NA	NA
chr19	47300750	47298856	0.96	47301513	0.96	47300763	0.95	47298856	0.94	47300763	0.98
chr19	47301514	47301513	0.98	47301513	0.94	47301513	0.96	47298856	0.97	47301513	0.95
chr19	47302836	47302835	0.67	47302835	0.67	47261062	1.0	47302835	1.0	47302835	0.64
chr19	47303653	47303652	0.82	47300910	1.0	47303652	0.86	47297843	1.0	47297065	1.0
chr19	47303824	47303823	0.34	47303823	0.85	47303823	0.38	47303823	0.77	47303823	0.79
chr19	47303994	47303993	0.65	47303993	0.36	47303993	0.5	47254456	0.27	NA	NA
chr19	47304596	47304595	0.55	47304595	0.74	47305174	0.76	47304595	0.88	47304595	0.73
chr19	47304910	47299444	0.57	47304923	0.14	47304923	0.56	47300603	0.7	47304923	0.53
chr19	47308532	47308557	1.0	47308557	0.47	NA	NA	47308557	0.3	47303756	0.91
chr19	47308781	47305505	0.93	47306828	0.98	47307643	0.92	47305541	0.92	47306267	0.96
chr19	47309573	47305174	0.79	47306828	0.96	47307643	0.89	47305505	0.82	47306267	0.91
chr19	47310347	47300787	0.76	47287992	0.17	NA	NA	NA	NA	47310346	1.0
chr19	47311153	47282603	0.33	NA	NA	47271732	0.03	NA	NA	NA	NA
chr19	47311516	47311515	0.75	47311515	0.92	47311515	0.98	47311515	0.97	47311515	0.98
chr19	47312977	47270952	1.0	NA	NA	NA	NA	NA	NA	NA	NA
chr19	47313745	47300132	0.88	47312534	1.0	47303941	0.87	47300132	1.0	47312534	1.0
chr19	47316013	47353746	0.31	47316012	0.97	NA	NA	47316012	0.85	47297065	1.0
chr19	47316279	47320392	0.95	NA	NA	NA	NA	47294808	1.0	NA	NA
chr19	47316449	47308321	0.58	47296644	0.03	NA	NA	47294808	1.0	47360669	0.25
chr19	47317015	47317014	0.94	47317014	1.0	47317014	0.45	47336468	0.11	47317014	0.5
chr19	47317508	47296191	0.25	47309643	0.42	47332834	0.47	47309643	0.45	47304209	0.37
chr19	47317980	47317537	0.44	47317979	0.62	47317979	0.43	47317537	0.38	47297065	0.48
chr19	47318286	47299444	0.58	47281846	0.67	47294724	0.03	47306325	0.64	47318299	0.67
chr19	47321052	47346598	0.29	47287238	0.49	47326865	0.77	47303803	0.84	47331163	0.46
chr19	47323333	47323332	0.78	47371717	1.0	47323332	1.0	47323332	1.0	47323332	1.0
chr19	47323507	47278974	0.25	NA	NA	NA	NA	NA	NA	47293849	0.25
chr19	47326170	47326169	0.74	47326169	0.79	47326169	0.94	47326169	0.91	47326169	0.86
chr19	47326836	47300577	0.65	47323840	0.9	47326835	0.64	47325295	0.9	47300212	0.95
chr19	47327229	47328212	0.53	47327252	0.33	47327252	1.0	47327252	0.58	47300212	1.0
chr19	47328320	47294554	0.8	47328330	0.31	47328319	0.17	47328319	0.32	47328319	0.79
chr19	47328792	47329881	0.46	47322635	0.91	47338696	0.4	47328791	1.0	47328784	0.89
chr19	47328970	47328969	0.91	47377439	0.11	47375461	0.12	47328969	1.0	47328969	1.0
chr19	47330297	47330296	0.43	47330296	0.58	47330296	0.75	47325295	0.42	47330296	0.84
chr19	47334469	47334468	0.46	47323840	0.85	47334468	0.8	47334468	0.58	47331163	0.66
chr19	47334726	47331163	1.0	47322635	1.0	NA	NA	47328791	1.0	47331163	1.0
chr19	47334888	47331163	0.92	47322635	0.6	47351171	0.33	47334887	0.71	47334887	1.0
chr19	47335052	47331163	0.51	47319354	0.78	47339647	0.75	47328791	0.91	47331163	0.97
chr19	47336086	47336085	0.97	NA	NA	NA	NA	NA	NA	NA	NA
chr19	47338077	47338074	0.73	NA	NA	47338074	1.0	47338074	1.0	47338074	1.0
chr19	47338282	47338282	0.48	47321194	0.87	47366846	0.25	47342277	0.81	47331163	0.88
chr19	47338447	47331163	0.89	47338446	1.0	47290170	0.44	47329881	0.91	47331163	1.0
chr19	47338656	47338656	0.78	47338656	0.71	47338656	0.78	47338656	0.64	47338656	0.67
chr19	47340347	47340346	0.81	47340346	0.63	47340346	0.83	47340346	0.63	47340346	0.53
chr19	47344347	47344346	0.53	47344346	1.0	47344346	0.9	47343802	1.0	47344346	0.75
chr19	47344765	47340991	1.0	NA	NA	NA	NA	NA	NA	NA	NA
chr19	47345534	47347361	0.84	47344503	0.92	47345533	1.0	47344503	0.83	47344503	0.77
chr19	47346704	47346703	0.98	47346703	1.0	47346703	0.73	47346703	1.0	47302313	1.0
chr19	47347325	47347104	0.68	47347104	0.78	47347324	0.62	47347104	0.79	47347764	0.85
chr19	47348987	47348991	0.93	47348991	0.64	NA	NA	47348991	0.81	47348991	1.0
chr19	47350421	47350420	0.45	47349742	0.8	47350420	0.73	47349742	0.69	47349742	0.76
chr19	47355852	47355851	0.85	NA	NA	47355851	1.0	47331619	0.08	47355851	1.0
chr19	47356628	47356627	1.0	47356627	1.0	47356627	0.5	NA	NA	47356627	1.0
chr19	47358457	47354256	0.99	47382503	0.89	47351149	0.99	47382503	0.97	47382503	0.81
chr19	47359462	47359461	0.9	NA	NA	47359461	0.75	47359461	1.0	NA	NA
chr19	47360670	47362928	0.49	47360669	0.7	47360669	0.82	47360669	0.44	47360669	0.35
chr19	47362760	47362759	0.94	47362759	1.0	NA	NA	47328700	0.5	47362759	0.73
chr19	47368613	47367199	0.67	47368612	0.27	47351149	0.45	47368612	0.29	47368639	0.52
chr19	47368882	47367299	0.4	NA	NA	NA	NA	NA	NA	NA	NA
chr19	47370670	47370670	0.87	47370670	0.98	47370670	0.99	47370670	0.99	47370670	0.98
chr19	47379144	47379143	0.73	47379143	0.82	47379156	0.66	47379143	0.67	47379143	0.62
chr19	47379901	47357077	0.74	47379900	1.0	47379900	1.0	47379900	0.8	47379900	0.62
chr19	47382982	47376291	0.6	47372470	0.56	47372470	0.71	47371709	0.37	47372470	0.81
chr19	47384950	47384949	1.0	NA	NA	NA	NA	NA	NA	NA	NA
chr19	47386844	47386843	1.0	47386843	0.5	47386843	1.0	NA	NA	NA	NA
chr19	47387149	47387161	0.54	47387161	1.0	47387161	0.8	47387171	0.52	47387171	0.73
chr19	47387604	47387609	0.88	47387609	0.83	NA	NA	47384157	1.0	47387609	1.0
chr19	47387781	47387780	1.0	47385025	0.99	47387780	1.0	47387780	0.98	47376022	0.96
chr19	47388871	47388870	0.99	47388870	1.0	47388870	0.91	47388870	1.0	47388870	1.0
chr19	47389045	47389043	0.99	47385025	1.0	47351149	0.98	47385025	1.0	47367789	0.98
chr19	47389685	47361021	1.0	47419318	0.25	NA	NA	NA	NA	47362616	0.25
chr19	47390127	47384685	1.0	47381923	0.25	47390124	0.91	47390124	0.98	47390124	0.57
chr19	47400467	47400466	0.95	47400466	1.0	47400466	1.0	47400466	1.0	47400466	0.84
chr19	47406249	47406272	0.93	47406103	0.88	47406272	0.93	47406272	0.98	47406272	0.96
chr19	47407807	47407568	1.0	NA	NA	NA	NA	NA	NA	NA	NA
chr19	47409863	47409862	0.6	47409839	0.78	47409862	0.61	47408569	0.72	47409862	0.81
chr19	47411532	47411532	0.93	47411373	1.0	47411373	0.98	47411120	0.97	47410377	0.97
chr19	47412562	47399671	1.0	NA	NA	NA	NA	NA	NA	NA	NA
chr19	47412729	47412728	1.0	NA	NA	NA	NA	47420974	0.02	NA	NA
chr19	47413731	47413730	0.6	47377227	0.25	47413730	0.4	47413730	1.0	47413730	1.0
chr19	47413895	47414244	0.64	47413894	0.97	47413894	0.94	47413894	0.37	47413894	0.88
chr19	47415574	47415573	0.32	47412053	0.51	47412053	0.35	47412053	0.68	47412053	0.39
chr19	47415878	47415877	1.0	NA	NA	NA	NA	47415569	1.0	47415877	1.0
chr19	47417137	47417136	0.71	NA	NA	NA	NA	NA	NA	NA	NA
chr19	47417922	47402320	0.78	NA	NA	47421746	0.09	47370589	0.93	NA	NA
chr19	47420559	47420584	0.71	47420584	0.44	47420586	0.62	47420586	0.35	47420558	0.28
chr19	47421698	47421723	0.62	47421369	0.96	47421723	0.8	47421723	0.8	47421723	0.84
chr19	47424297	47423590	0.89	47424300	0.67	NA	NA	47425877	1.0	NA	NA
chr19	47426475	47425573	0.7	47422679	0.5	47426474	0.67	NA	NA	47426474	0.6
chr19	47426900	47423417	0.79	47426899	0.68	47426459	0.85	47425161	0.84	47424429	0.84
chr19	47427986	47427926	0.96	47427926	0.98	47427926	0.99	47427926	1.0	47427926	0.97
chr19	47433654	47433653	0.81	47433653	0.98	47433653	0.54	47433653	0.94	47433653	0.65
chr19	47435551	47437206	0.8	47431432	0.84	47433674	0.88	47429131	0.89	47431432	0.94
chr19	47439603	47437206	0.5	47431432	0.74	47439616	0.8	47427926	0.6	47438513	0.75
chr19	47440594	47440593	0.94	47440593	0.99	47440593	0.98	47429131	1.0	47440593	0.98
chr19	47446431	47407301	0.31	NA	NA	47418855	0.8	NA	NA	NA	NA
chr19	47446845	47446853	0.99	47446853	1.0	47445489	0.97	47446853	1.0	47446853	0.97
chr19	47459187	47438114	1.0	47438114	0.84	NA	NA	47459204	0.68	47459204	0.92
chr19	47460697	47461679	0.46	47460696	1.0	47502369	0.05	NA	NA	NA	NA
chr19	47462239	47427989	0.89	47491913	0.17	47462242	1.0	47462254	1.0	NA	NA
chr19	47463134	47418801	0.13	47443978	0.17	47485233	0.25	NA	NA	47414151	0.17
chr19	47463680	47461424	0.6	47461424	0.79	47463679	0.71	47461424	0.75	47461424	0.67
chr19	47466588	47466587	0.9	47466587	0.92	47466587	0.95	47466587	1.0	47466587	0.99
chr19	47469113	47517146	0.22	47469119	0.26	47469119	0.37	47509289	0.19	47469119	0.21
chr19	47470348	47492753	0.21	47473099	0.32	47470348	0.73	47470348	0.47	47473099	0.35
chr19	47471856	47436953	1.0	47456429	1.0	47506474	0.5	NA	NA	NA	NA
chr19	47472195	47472194	0.55	47472194	0.53	47506474	0.32	47472194	0.81	47472194	1.0
chr19	47472632	47472631	0.86	NA	NA	47472631	0.73	47472631	0.87	47472631	1.0
chr19	47473374	47473373	0.86	47473373	0.68	47473373	0.75	47473373	1.0	47473373	0.41
chr19	47478062	47478067	0.88	47478067	1.0	47510747	0.12	47478067	0.75	47478067	0.67
chr19	47479044	47474154	0.96	NA	NA	NA	NA	47470783	0.57	47479043	0.5
chr19	47484707	47484706	0.43	47484706	0.76	47485708	0.91	47484706	0.77	47488194	0.87
chr19	47488618	47488617	0.92	47488617	1.0	47483667	1.0	47505146	0.96	47488194	0.99
chr19	47488917	47488916	0.91	47488916	1.0	47488916	0.95	47488916	1.0	47485708	0.99
chr19	47490006	47467836	0.08	NA	NA	47440927	0.01	NA	NA	47455510	1.0
chr19	47490556	47490483	0.69	47490518	0.5	47490518	0.8	47443133	0.5	NA	NA
chr19	47490646	47490646	0.37	47490646	0.66	47486731	0.58	47526496	0.58	47490646	0.72
chr19	47501739	47482799	1.0	47536005	0.4	NA	NA	47482799	1.0	NA	NA
chr19	47504725	47504736	0.94	47470668	1.0	47504736	1.0	47504736	1.0	NA	NA
chr19	47508670	47508669	0.93	NA	NA	NA	NA	47469827	1.0	47508669	0.87
chr19	47509289	47509289	0.23	47509289	0.67	47530335	0.3	47530335	0.27	47509289	0.5
chr19	47512660	47540495	0.06	NA	NA	47486334	0.5	NA	NA	47465011	0.01
chr19	47515976	47515975	0.84	47515975	0.87	47515975	0.98	47515975	0.93	47515975	0.82
chr19	47518160	47518159	0.98	47518159	1.0	47518159	0.69	47518159	0.89	47518159	0.5
chr19	47519707	47519712	1.0	47558288	0.2	NA	NA	NA	NA	NA	NA
chr19	47523090	47503194	0.5	NA	NA	NA	NA	NA	NA	NA	NA
chr19	47523338	47497892	0.34	47535245	0.68	47523938	0.62	47535245	0.64	47540986	0.76
chr19	47525287	47525286	0.5	NA	NA	NA	NA	47509349	0.34	47490953	0.01
chr19	47525362	47478146	0.87	NA	NA	NA	NA	47478146	0.96	NA	NA
chr19	47530172	47519304	0.97	47530163	0.98	47530171	0.8	47480801	0.73	47530171	0.8
chr19	47530336	47503840	0.82	47513098	0.89	47522593	0.8	47522593	0.86	47526496	0.81
chr19	47530640	47483181	0.67	NA	NA	NA	NA	NA	NA	NA	NA
chr19	47532710	47532709	1.0	47532709	0.25	47486717	1.0	47532709	1.0	47519594	0.33
chr19	47533834	47487836	0.06	NA	NA	NA	NA	NA	NA	NA	NA
chr19	47533835	47487836	0.06	NA	NA	NA	NA	NA	NA	NA	NA
chr19	47534975	47534974	0.67	47534974	0.33	47534974	0.89	47504679	0.86	47534974	1.0
chr19	47535728	47490421	0.3	47556559	0.23	47583285	0.03	47513180	0.17	47556559	0.74
chr19	47540389	47540403	1.0	NA	NA	NA	NA	47513180	1.0	47580186	1.0
chr19	47540443	47540442	0.85	47540442	1.0	47540442	1.0	47498677	0.5	NA	NA
chr19	47541415	47541414	1.0	47590755	0.02	NA	NA	47535809	0.5	47590755	0.13
chr19	47543644	47543643	0.85	47509664	0.64	47527776	0.25	47543643	0.75	47494200	0.89
chr19	47543960	47543959	0.98	47509664	1.0	47543959	1.0	47502292	1.0	47494735	0.57
chr19	47546207	47540986	0.59	47535245	0.76	47538676	0.76	47551351	0.68	47547402	0.77
chr19	47546515	47546511	0.92	47546511	1.0	NA	NA	47546511	0.94	47498760	1.0
chr19	47546552	47546551	0.43	47574332	0.04	47546551	0.64	47537180	0.02	47546551	0.79
chr19	47549065	47549064	0.98	47549064	0.91	47549064	0.96	47549064	0.98	47549064	0.97
chr19	47551042	47551054	0.98	47518032	0.88	47551054	0.83	47551054	1.0	47547402	0.95
chr19	47551861	47551860	1.0	NA	NA	NA	NA	NA	NA	NA	NA
chr19	47555068	47560139	0.17	NA	NA	47579093	0.1	NA	NA	47570576	0.28
chr19	47555370	47555369	0.72	47555369	0.9	47555369	0.63	47555369	0.79	47555369	0.83
chr19	47556746	47556760	0.95	47556760	0.88	47523938	0.97	47556760	0.99	47556760	0.82
chr19	47558419	47596513	0.5	NA	NA	NA	NA	NA	NA	NA	NA
chr19	47558600	47538049	0.67	47533589	0.06	NA	NA	47574679	0.44	NA	NA
chr19	47559850	47537563	0.55	47546206	0.56	47530511	0.64	47529689	0.62	47515975	0.62
chr19	47561692	47561716	0.95	47518032	0.97	47523938	0.96	47561716	1.0	47561716	1.0
chr19	47569251	47569250	1.0	NA	NA	NA	NA	47525330	1.0	NA	NA
chr19	47570577	47570576	0.74	47574322	0.32	47574322	0.7	47570576	0.44	47570576	0.57
chr19	47571119	47571118	0.99	47522321	1.0	47597026	0.25	47570953	0.85	47571118	1.0
chr19	47574081	47574089	0.54	47524243	0.7	47574089	0.57	47574089	0.6	47524243	0.5
chr19	47574956	47574955	0.41	47574955	0.7	47580264	0.71	47574955	0.72	47574955	0.99
chr19	47576640	47576639	0.7	47576639	0.83	47576639	0.76	47576639	0.86	47576639	0.49
chr19	47576815	47576844	1.0	NA	NA	NA	NA	47563256	1.0	NA	NA
chr19	47577164	47577182	0.44	47577182	0.56	47577182	0.44	NA	NA	47577182	0.82
chr19	47578129	47532291	1.0	47532291	0.73	NA	NA	47572068	1.0	47578128	1.0
chr19	47578443	47572671	0.81	47578442	0.49	47578442	1.0	47578442	0.77	47578442	0.53
chr19	47578732	47578731	0.45	47578731	1.0	NA	NA	NA	NA	47578731	1.0
chr19	47578802	47578801	0.81	47578801	1.0	47578797	0.44	47578801	0.88	47578801	0.87
chr19	47579094	47574955	0.9	47579093	0.9	47579093	0.73	47579093	1.0	47579093	1.0
chr19	47583286	47583285	0.47	47584569	0.5	47584446	0.54	47584446	0.51	47585370	0.48
chr19	47583734	47583733	0.71	47583733	1.0	47583736	1.0	47583733	0.68	47583733	0.78
chr19	47584568	47584567	0.99	47584567	0.41	NA	NA	47584567	1.0	47535041	0.67
chr19	47585677	47585678	1.0	47548442	1.0	47592431	0.33	47580891	0.94	47585678	0.5
chr19	47586781	47586782	1.0	NA	NA	47558152	0.5	NA	NA	NA	NA
chr19	47587622	47564984	0.25	NA	NA	47570236	0.33	NA	NA	NA	NA
chr19	47588364	47590391	0.58	47588363	0.84	47588363	0.79	47588363	0.83	47588363	0.8
chr19	47590934	47590943	0.89	47590943	0.86	47590943	0.98	47592116	0.95	47590943	0.74
chr19	47591990	47591995	0.98	47591995	0.67	47591995	0.86	47591995	1.0	47591995	0.91
chr19	47593112	47593111	0.54	47593111	0.82	47593111	0.85	47593714	0.77	47593111	0.81
chr19	47593777	47593776	0.77	47548913	1.0	NA	NA	47553155	0.5	47593776	1.0
chr19	47594360	47594359	0.97	47594359	0.99	47594359	1.0	47594359	1.0	47594359	0.97
chr19	47594548	47594000	0.88	47594547	0.96	47593868	0.99	47594000	0.97	47593868	0.91
chr19	47594866	47594865	0.35	47594865	0.44	47593763	0.51	47590887	0.46	47594865	0.53
chr19	47599585	47599584	0.75	47590098	0.54	47600124	0.65	47601823	0.68	47601823	0.55
chr19	47601046	47601065	0.85	47571393	1.0	47601065	0.25	47601065	1.0	NA	NA
chr19	47602262	47602288	0.9	NA	NA	47603182	1.0	47554765	0.86	47552706	0.33
chr19	47602300	47602288	0.94	NA	NA	47646442	1.0	47554765	0.75	47552706	0.33
chr19	47602612	47602611	0.95	47602611	0.44	47602611	0.88	47602611	0.55	47602611	0.37
chr19	47602998	47603002	0.98	47600762	0.73	47603002	0.83	47603002	0.82	47556033	0.33
chr19	47605433	47608873	0.97	47605432	1.0	47605432	1.0	47605432	0.94	47605432	0.99
chr19	47607111	47607110	0.95	47607110	0.92	47607110	0.94	47607110	1.0	47607110	1.0
chr19	47607642	47607641	0.59	47612512	0.83	NA	NA	47612512	0.48	47607641	0.37
chr19	47608837	47608836	0.97	47608836	0.52	47585239	0.16	47608836	0.9	47608836	0.72
chr19	47608894	47601823	0.76	47607998	0.93	47605181	0.86	47603088	0.92	47601823	0.85
chr19	47608935	47608934	0.62	47608934	0.72	47592431	0.33	47608934	1.0	47608934	0.54
chr19	47612414	47612413	0.55	47600762	0.59	47612413	0.44	47600762	0.59	47600762	1.0
chr19	47614986	47612755	1.0	NA	NA	NA	NA	47579464	1.0	NA	NA
chr19	47616639	47616638	0.87	47616638	0.77	47616638	0.95	47579464	0.5	47616638	0.81
chr19	47616835	47616834	0.82	47616834	1.0	NA	NA	NA	NA	47613834	1.0
chr19	47619201	47615686	0.62	47615399	0.49	47615399	0.64	47615686	0.46	47615399	0.53
chr19	47621972	47621971	0.5	NA	NA	47621971	0.69	47590704	1.0	NA	NA
chr19	47623037	47607932	0.83	47617018	1.0	47636031	0.5	47617018	1.0	47573725	0.0
chr19	47623847	47623846	0.9	47626446	0.89	47623846	0.99	47623846	0.88	47623846	0.96
chr19	47624695	47624694	0.98	47581006	1.0	47589144	0.01	47624567	1.0	NA	NA
chr19	47625299	47625298	0.92	47625298	0.97	47625298	0.95	47625161	0.97	47625298	0.98
chr19	47626572	47625508	0.85	47626446	0.94	47623868	0.94	47625508	0.96	47623868	0.9
chr19	47630328	47607119	1.0	NA	NA	47630343	1.0	47597664	1.0	NA	NA
chr19	47634757	47634756	0.71	47634756	0.64	47634756	0.5	47634756	0.62	47634756	0.91
chr19	47635250	47635249	0.95	47635333	0.92	47635249	0.6	47635333	0.93	47635333	0.98
chr19	47635415	47635414	0.64	47635414	0.75	47635414	1.0	NA	NA	NA	NA
chr19	47638613	47638613	0.47	47648101	0.72	47648242	0.62	47640895	0.6	47648101	0.68
chr19	47638650	47638649	1.0	NA	NA	NA	NA	47667209	0.5	47638649	1.0
chr19	47639630	47635333	0.8	47635333	0.96	47635333	0.95	47635333	0.95	47635333	0.96
chr19	47640528	47640532	0.81	47640532	0.92	47640532	0.98	47640532	0.97	47640532	0.81
chr19	47642702	47629250	0.91	NA	NA	NA	NA	NA	NA	47640895	0.33
chr19	47644198	47644197	1.0	47677738	0.01	47632795	0.08	47644197	0.82	47644197	1.0
chr19	47648667	47652712	0.4	47605844	0.14	47664310	0.78	47658231	0.22	47686438	0.97
chr19	47648850	47648852	0.68	47648852	0.84	47648852	0.63	47648852	0.85	47648852	0.85
chr19	47649963	47613062	1.0	47646496	1.0	NA	NA	47623904	1.0	NA	NA
chr19	47650124	47650151	0.74	47629952	0.03	47650123	0.94	NA	NA	47640786	0.17
chr19	47653331	47653330	0.86	47653968	0.77	47653330	1.0	47659455	0.89	47648101	0.87
chr19	47654791	47653411	0.78	47654790	0.91	47654790	0.82	47654790	0.88	47654790	0.85
chr19	47655856	47647285	0.98	47643902	1.0	47655860	0.98	47655860	1.0	47643710	0.99
chr19	47657400	47657399	0.98	47646496	1.0	47657399	0.77	47644438	0.93	47657399	1.0
chr19	47657917	47657917	0.74	47657917	0.74	47658825	0.95	47658825	0.82	47657917	0.88
chr19	47663793	47658359	0.75	47657867	0.78	47663793	0.64	47657867	0.71	47663874	0.63
chr19	47663874	47663874	0.81	47663258	0.86	47661169	0.9	47661169	0.85	47661169	0.84
chr19	47666277	47666297	1.0	47666297	0.79	47666297	0.98	47666297	1.0	47666297	0.96
chr19	47667016	47625114	0.4	47667022	0.65	NA	NA	47667022	0.55	47667022	0.79
chr19	47672577	47669760	0.6	47669414	0.97	47672577	0.98	47669414	0.95	47669414	0.97
chr19	47673324	47673329	1.0	NA	NA	NA	NA	NA	NA	NA	NA
chr19	47681538	47681537	0.56	NA	NA	NA	NA	NA	NA	NA	NA
chr19	47682677	47682676	1.0	47682676	1.0	47680514	0.96	47682676	0.97	47680514	0.98
chr19	47683590	47683589	0.99	47683589	0.99	47683589	0.97	47683589	0.98	47683589	0.99
chr19	47685137	47685136	0.76	47685136	0.92	47685136	0.3	47685136	0.77	47685136	1.0
chr19	47687822	47687821	0.64	47687915	0.81	47687915	0.86	47687915	0.79	47687915	0.79
chr19	47688793	47688792	0.93	47688792	1.0	47688792	0.99	47688792	1.0	47688903	0.96
chr19	47689268	47689267	1.0	NA	NA	NA	NA	NA	NA	47712794	1.0
chr19	47689997	47714581	0.08	NA	NA	NA	NA	NA	NA	NA	NA
chr19	47690793	47690063	0.61	47690792	0.78	47687915	0.94	47690792	0.8	47690792	0.82
chr19	47692233	47692232	1.0	47731293	0.5	47692232	0.95	NA	NA	47692232	1.0
chr19	47700791	47700350	0.75	47700935	0.94	47700794	0.97	47700350	0.9	47700794	0.94
chr19	47702973	47702972	0.67	47702972	0.99	47702972	1.0	47702972	1.0	47702972	0.91
chr19	47703840	47703839	1.0	47703839	1.0	47719946	0.33	NA	NA	NA	NA
chr19	47704608	47704607	0.99	47704607	1.0	NA	NA	47704607	0.94	NA	NA
chr19	47704777	47704776	1.0	47693694	1.0	47668488	0.11	47704776	0.94	47669833	1.0
chr19	47705678	47705677	0.29	47705677	0.4	47705692	0.7	47705692	0.31	47705677	0.47
chr19	47706277	47706276	0.83	47706276	0.88	47706276	0.95	47706276	0.86	47706276	0.64
chr19	47707785	47707836	0.73	47707784	0.96	47707784	0.86	47707836	0.79	47707784	0.98
chr19	47708371	47708370	0.95	47708484	0.87	47708370	0.98	47708484	0.88	47708484	0.94
chr19	47709681	47709680	0.93	47709680	0.99	47709680	0.99	47709680	0.98	47709680	0.97
chr19	47710663	47710040	1.0	47709749	1.0	NA	NA	47709749	1.0	47709749	1.0
chr19	47711024	47710040	1.0	47709749	1.0	NA	NA	47709749	1.0	47709749	1.0
chr19	47711695	47711708	0.93	47711708	1.0	47711708	0.98	47711708	0.99	47711708	1.0
chr19	47715039	47715038	0.29	47712815	0.57	47715268	0.68	47715268	0.61	47715268	0.59
chr19	47716069	47716068	0.5	47716068	0.62	47716068	0.73	47716068	0.46	47721162	0.48
chr19	47716450	47716449	1.0	47716449	1.0	NA	NA	NA	NA	NA	NA
chr19	47719946	47719983	0.69	47719983	0.79	47719983	0.87	47719983	0.82	47719983	0.89
chr19	47720114	47720113	0.91	47720113	0.97	47720113	0.93	47720113	0.96	47720113	0.99
chr19	47721163	47719983	0.35	47718273	0.55	47719983	0.91	47719983	0.65	47719983	0.72
chr19	47722009	47722057	0.31	47720598	0.44	47719946	0.45	47725199	0.28	47720598	0.17
chr19	47722570	47722470	0.78	47722470	0.79	47722569	1.0	47722470	0.84	47722470	0.87
chr19	47724084	47724083	0.66	47725358	0.96	47724083	0.96	47726544	0.88	47724083	0.96
chr19	47725397	47723675	0.52	47728074	0.81	47724083	0.81	47728074	0.58	47725358	0.79
chr19	47726596	47681778	0.17	NA	NA	NA	NA	NA	NA	NA	NA
chr19	47733083	47733086	0.89	47733082	0.86	47733386	0.99	47733082	0.82	47733082	0.97
chr19	47733241	47732858	0.65	47732280	0.93	47733240	0.82	47732280	0.72	47732280	0.9
chr19	47733670	47733669	0.95	47733669	0.87	47733669	1.0	47733669	0.43	47733669	0.67
chr19	47735599	47735598	0.95	47735598	0.64	NA	NA	47735598	0.82	47698327	1.0
chr19	47735905	47735904	0.98	47735904	0.99	47735904	1.0	47735904	0.97	47735904	0.94
chr19	47736208	47736207	0.81	NA	NA	47687821	0.25	47715995	1.0	NA	NA
chr19	47739275	47739274	0.74	47738915	0.73	47740252	0.87	47755569	0.46	47758980	0.73
chr19	47739751	47739750	1.0	47739750	1.0	47739750	1.0	47739750	1.0	47739750	0.81
chr19	47742125	47742143	0.93	47742143	1.0	NA	NA	47742143	1.0	47740441	0.96
chr19	47742278	47742277	0.96	47740788	0.99	47742277	0.99	47742277	0.98	47742277	1.0
chr19	47743417	47748127	0.28	47761405	0.36	47755963	0.58	47765124	0.29	47784994	0.18
chr19	47745861	47745860	0.99	47745860	0.96	47745860	0.97	47745860	0.95	47744382	0.89
chr19	47746099	47746098	1.0	47746098	0.64	47704447	0.03	47718797	1.0	NA	NA
chr19	47746179	47733092	0.33	NA	NA	NA	NA	NA	NA	NA	NA
chr19	47749161	47748127	0.74	47749160	1.0	47749160	0.67	47749160	0.54	NA	NA
chr19	47758863	47758863	0.94	47758863	0.99	47746124	0.75	47758863	1.0	47758863	0.9
chr19	47759786	47759587	0.65	47758894	0.94	47759799	0.91	47758822	1.0	47759799	0.96
chr19	47759962	47759961	1.0	NA	NA	47759961	1.0	NA	NA	NA	NA
chr19	47760322	47759587	1.0	47758894	0.99	47759799	1.0	47758822	0.99	47758929	0.82
chr19	47761102	47761101	1.0	47761101	0.97	47761918	0.98	47761101	0.95	47761101	1.0
chr19	47761621	47761632	0.86	47761632	0.96	47761632	0.93	47761632	0.95	47761632	0.94
chr19	47762199	47762206	0.93	47762206	0.97	47762206	1.0	47762206	0.98	47762206	1.0
chr19	47762384	47762388	1.0	NA	NA	47762388	1.0	47762388	1.0	47762382	0.25
chr19	47762641	47762255	0.82	47762255	0.84	47758980	0.79	47762400	0.84	47758980	0.88
chr19	47763383	47762255	0.92	47762641	0.85	47759799	0.87	47762400	0.9	47758929	0.92
chr19	47764416	47764415	1.0	47762641	1.0	47764415	1.0	47764415	0.99	47764415	0.99
chr19	47765125	47762641	0.32	47769318	0.62	47761405	0.93	47761405	0.46	47759391	0.57
chr19	47765428	47765441	0.83	47765441	0.94	47765441	0.99	47765441	0.99	47765441	0.73
chr19	47769529	47769528	0.78	47767356	0.88	47770144	0.89	47770144	0.9	47770144	0.87
chr19	47770900	47777295	0.34	47773983	0.86	47770144	0.83	47769606	0.77	47769606	0.85
chr19	47773591	47773586	0.99	47750457	0.24	47767886	1.0	47767687	1.0	47726430	0.89
chr19	47774767	47774766	0.47	47770144	0.76	47776532	0.76	47765561	0.67	47776532	0.75
chr19	47775838	47775841	0.98	47770829	0.85	47824362	0.52	47775841	0.97	47775841	0.88
chr19	47779809	47779808	1.0	47779808	0.84	47779808	0.25	47779808	0.81	47779808	0.86
chr19	47783206	47783205	0.92	47783205	1.0	47736177	1.0	47783205	0.33	47783205	0.57
chr19	47783903	47783902	0.81	47746805	1.0	47783902	1.0	47735928	1.0	47749698	0.96
chr19	47786215	47786214	0.5	47785739	0.89	47786046	0.95	47786214	0.95	47785739	0.84
chr19	47786532	47787837	0.3	47786531	0.53	47786531	0.73	47786531	0.5	47786531	0.91
chr19	47787838	47787837	0.75	47787837	0.94	47787837	0.91	47787837	0.81	47787837	0.85
chr19	47788014	47788013	0.94	47788013	1.0	47788013	1.0	47788013	1.0	47788013	0.56
chr19	47789412	47789411	0.33	47786046	0.65	47786046	0.55	47786046	0.48	47786046	0.48
chr19	47789586	47786362	0.63	NA	NA	47789585	0.87	47789585	0.92	47773842	0.56
chr19	47791047	47791046	0.99	47791046	1.0	47791046	1.0	47791046	0.93	47791046	0.96
chr19	47791560	47791559	0.8	47791559	0.99	47791559	0.93	47791559	0.97	47791559	0.99
chr19	47791725	47823649	0.04	NA	NA	47828893	0.0	NA	NA	NA	NA
chr19	47794075	47793971	0.51	47745860	0.29	47792459	0.53	47793971	0.5	47792459	0.63
chr19	47794939	47792805	0.56	47794968	0.96	47794938	0.96	47794968	0.9	47793664	0.9
chr19	47795250	47795255	0.87	47795255	0.95	47795268	0.85	47795268	0.92	47794621	0.91
chr19	47796370	47796369	0.94	47796369	0.97	47791320	0.85	47796369	0.92	47796369	0.97
chr19	47796991	47796990	0.47	47796990	0.82	47798591	0.75	47796990	0.77	47796990	0.74
chr19	47799897	47799896	0.96	47798732	0.96	47799896	0.73	47799896	0.95	47798931	0.89
chr19	47800202	47800201	0.95	47800201	0.55	47800201	0.36	47800201	0.9	47800201	0.82
chr19	47800531	47800849	0.87	47800849	0.77	47800530	0.96	47800849	0.81	47800530	0.79
chr19	47806908	47806907	0.99	47806907	0.64	NA	NA	47806907	0.76	NA	NA
chr19	47810994	47813073	0.87	47810750	0.99	47810993	0.92	47810494	0.91	47810750	0.99
chr19	47814061	47814060	0.74	47813055	0.89	47814635	0.81	47815639	0.8	47813594	0.83
chr19	47816530	47816529	0.61	47816529	0.61	47816529	0.93	47816529	0.85	47816529	0.91
chr19	47820111	47819061	0.95	47819061	0.97	47819061	0.95	47819061	0.95	47820476	0.97
chr19	47820512	47821052	0.63	47819255	0.8	47819255	0.43	47819343	0.7	47821016	0.67
chr19	47821219	47821220	0.77	47821220	1.0	47821220	0.76	47821220	0.89	47821220	0.64
chr19	47823650	47823649	0.7	47823649	0.88	47823649	0.65	47823421	0.53	47824192	0.65
chr19	47824617	47825008	0.05	NA	NA	NA	NA	NA	NA	NA	NA
chr19	47827406	47827405	0.85	47827405	0.94	47825765	1.0	47827405	0.89	47827405	0.97
chr19	47828613	47828614	0.48	47828614	0.88	47828614	0.97	47828614	0.89	47831529	0.91
chr19	47828893	47828893	0.15	47828893	0.55	47828893	0.56	47832778	0.43	47829657	0.48
chr19	47829284	47829285	0.96	47828739	0.96	NA	NA	47828739	0.94	47828739	0.98
chr19	47829805	47829582	0.95	47829983	1.0	47829804	1.0	47829582	0.99	47829582	0.99
chr19	47830794	47830793	0.99	47830606	0.98	47829804	0.75	47830793	0.97	47830793	0.99
chr19	47832481	47830965	0.95	47804750	1.0	47859934	0.33	47832501	1.0	NA	NA
chr19	47833251	47833247	0.73	47833777	0.97	47833255	0.5	47833247	0.97	47833777	0.95
chr19	47833998	47833997	0.75	47833997	0.65	47833997	0.86	47833997	0.59	47833997	0.59
chr19	47834984	47867109	0.03	NA	NA	47821960	0.5	NA	NA	47790902	0.04
chr19	47835228	47835578	0.7	47835227	0.68	47835227	0.97	47835578	0.65	47835578	0.73
chr19	47835374	47838816	0.2	NA	NA	NA	NA	NA	NA	NA	NA
chr19	47836894	47836893	1.0	47835230	0.99	47835747	1.0	47836893	1.0	47835747	1.0
chr19	47837917	47836836	0.99	47835230	0.96	47835747	1.0	47836836	1.0	47835747	1.0
chr19	47838249	47836836	1.0	47835230	1.0	47835747	1.0	47836836	1.0	47835747	1.0
chr19	47838421	47838449	1.0	NA	NA	NA	NA	NA	NA	NA	NA
chr19	47838485	47838493	1.0	NA	NA	NA	NA	NA	NA	NA	NA
chr19	47838605	47838630	0.95	NA	NA	NA	NA	NA	NA	NA	NA
chr19	47838847	47838059	0.99	47835230	0.99	47835747	1.0	47836836	0.99	47838746	0.97
chr19	47841572	47843893	0.76	47841571	0.69	47841571	0.63	47847235	0.62	47841571	0.87
chr19	47843782	47847015	0.76	47843794	0.98	47841857	0.9	47841857	0.91	47842526	0.96
chr19	47846066	47846065	0.94	47846065	0.77	47846065	0.99	47846065	0.86	47846065	0.81
chr19	47847035	47844718	0.79	47846075	0.78	47846075	0.83	47844718	0.8	47844718	0.76
chr19	47847235	47847235	0.47	47846075	0.66	47847252	0.65	47844718	0.77	47844718	0.94
chr19	47850207	47837956	0.8	NA	NA	NA	NA	NA	NA	NA	NA
chr19	47850612	47808441	0.04	NA	NA	47850611	0.89	47850611	1.0	NA	NA
chr19	47850976	47842284	0.33	NA	NA	NA	NA	NA	NA	NA	NA
chr19	47851319	47847564	1.0	47802262	0.75	47851318	0.62	47851318	0.83	47803718	1.0
chr19	47852640	47852639	0.96	47852639	1.0	47853269	0.45	47852639	0.9	47852502	0.94
chr19	47856642	47856641	0.57	47862611	0.75	47857464	0.9	47862611	0.61	47856641	0.68
chr19	47857247	47856806	0.99	NA	NA	NA	NA	47856280	1.0	NA	NA
chr19	47857419	47813196	1.0	47843794	0.33	47857418	0.25	47849675	0.04	NA	NA
chr19	47861973	47861972	0.38	47861972	0.99	47861972	0.96	47861972	0.92	47861972	0.97
chr19	47862072	47862071	0.95	47862071	0.94	47864789	0.93	47862071	0.82	47862611	0.7
chr19	47864871	47863976	0.85	47865277	0.68	47859112	0.96	47863976	0.78	47852945	0.29
chr19	47865040	47865277	0.72	47865277	0.72	47865277	0.48	47864870	0.58	47865277	0.7
chr19	47865639	47865782	0.96	47865750	0.88	47865915	0.62	47865277	0.8	47865750	0.84
chr19	47866304	47865750	0.75	47866057	1.0	47865277	1.0	47865750	0.95	47866308	1.0
chr19	47866472	47866471	0.96	47866057	0.99	47865277	1.0	47866471	1.0	47866587	1.0
chr19	47867400	47868596	0.67	47867399	0.99	47867631	0.8	47867399	0.95	47867399	0.94
chr19	47868194	47868193	0.56	47868193	0.81	47868193	0.73	47868193	0.8	47868193	0.85
chr19	47872762	47873606	0.74	47872761	0.96	47872761	0.99	47872761	0.63	47872761	0.96
chr19	47877079	47875156	0.9	47878108	0.9	47877771	0.93	47875156	0.89	47878108	0.92
chr19	47877243	47877213	0.86	47876873	0.95	47876873	0.99	47877213	0.94	47876873	0.94
chr19	47877543	47877552	0.98	47877552	0.96	47877552	0.45	47877552	0.96	47877552	0.93
chr19	47878506	47878505	0.84	47876873	0.9	47876873	0.79	47874541	0.83	47878842	0.91
chr19	47879931	47880649	0.91	47879940	1.0	47873738	0.5	47879940	0.97	47878900	0.87
chr19	47880562	47884348	0.56	47879496	0.77	47880562	0.8	47879940	0.63	47878900	0.67
chr19	47882918	47882917	0.94	47882917	1.0	NA	NA	47882917	1.0	47882917	1.0
chr19	47884154	47884853	0.65	47884162	0.98	47884162	0.99	47884162	0.74	47884162	0.92
chr19	47884477	47884476	0.85	47859082	0.79	47884476	1.0	47870888	0.86	47884476	0.54
chr19	47889293	47889242	0.98	47889292	1.0	47889242	1.0	47888319	0.96	47889292	1.0
chr19	47889971	47889971	1.0	NA	NA	NA	NA	NA	NA	47889971	1.0
chr19	47891024	47889242	0.8	47889996	0.89	47891023	0.59	47889996	0.9	47891023	0.88
chr19	47891359	47891368	0.57	47891368	0.5	NA	NA	47891368	0.54	47891368	1.0
chr19	47892972	47892971	0.5	47892971	0.75	47892971	0.83	47892971	0.76	47892971	0.8
chr19	47894011	47894123	0.91	47894027	0.78	47894123	0.9	47894123	0.82	47894027	0.8
chr19	47894454	47894453	0.88	47894453	0.99	47894453	0.97	47894453	0.92	47894453	0.98
chr19	47894616	47894615	0.97	47856389	0.21	47894615	0.69	47894615	0.95	47894615	0.69
chr19	47895697	47894860	0.68	47894953	0.71	47895835	0.64	47894860	0.62	47894860	0.67
chr19	47898283	47898310	0.8	47894953	0.94	47898310	0.72	47894860	0.91	47898310	0.68
chr19	47899087	47899093	1.0	47899093	1.0	47889292	1.0	47875194	1.0	47899093	1.0
chr19	47899682	47899681	0.92	47899681	0.99	47895835	0.99	47899681	0.98	47899681	0.96
chr19	47900622	47894610	0.69	47900621	0.97	47898072	0.99	47900621	0.99	47900621	0.98
chr19	47901868	47901890	0.95	NA	NA	NA	NA	47901867	0.4	47901890	1.0
chr19	47903164	47903163	0.58	47903163	1.0	47903163	0.96	47902326	0.86	47903163	0.93
chr19	47963894	47966301	0.13	47963953	0.64	47965906	0.14	47963953	0.54	47963953	0.41
chr19	47964300	47970031	0.42	47964300	0.52	47964300	0.77	47964300	0.3	47964300	0.51
chr19	47964531	47964530	0.36	47964530	0.92	47964530	0.93	47973089	0.78	47964530	0.97
chr19	47965317	47965316	0.46	NA	NA	47965286	0.8	47965316	0.69	47965306	0.64
chr19	47966302	47966301	0.86	47966301	0.94	47968954	0.95	47966301	0.96	47966301	0.95
chr19	47968357	47968363	0.65	47968363	0.98	47968363	0.96	47968363	0.92	47968363	0.98
chr19	47969004	47969003	0.64	47967852	0.78	47969466	0.92	47969979	0.66	47969003	0.77
chr19	47969776	47965518	0.96	NA	NA	NA	NA	47960840	1.0	47969803	1.0
chr19	47969811	47965518	1.0	47965717	0.12	NA	NA	47960840	0.89	47969803	1.0
chr19	47970006	47970016	1.0	47964880	1.0	47964880	1.0	47970016	0.85	47969731	0.8
chr19	47972276	47972280	0.89	47972280	0.88	47972280	0.94	47972280	0.95	47972280	0.96
chr19	47972825	47951497	1.0	47972824	1.0	47972824	1.0	47972824	1.0	47972824	0.71
chr19	47973219	47973220	0.65	47968681	0.59	47973174	0.91	47973220	0.72	47973133	0.81
chr19	47974270	47972009	0.48	47966301	0.51	47973174	0.6	47966301	0.51	47973133	0.67
chr19	47975650	47976012	0.94	47976012	1.0	47975649	0.66	47976012	0.94	47976012	0.94
chr19	47980478	47980477	0.67	47980477	0.73	47980477	0.69	47980477	0.72	47980477	0.64
chr19	47981773	47979310	1.0	47981260	1.0	47981772	0.98	47979310	1.0	47979310	0.99
chr19	47983842	47983841	0.8	47980305	0.82	47981772	0.81	47979310	0.8	47980305	0.86
chr19	47984152	47979310	0.96	47981260	0.99	47980200	0.99	47979310	0.98	47979310	0.99
chr19	47985064	47984836	0.69	47985072	0.74	47980305	0.84	47978779	0.7	47978779	0.83
chr19	47985836	47985835	0.97	47985835	0.96	47980200	1.0	47979310	0.94	47979310	1.0
chr19	47987386	47987385	0.57	47985577	0.93	47987385	0.48	47987385	0.88	47987385	0.76
chr19	47989111	47988398	0.5	47988398	0.63	47988398	0.84	47988398	0.66	47988398	0.75
chr19	47990119	47990198	0.92	47988937	0.77	47989414	0.72	47990198	0.7	47986404	0.67
chr19	47994382	47994381	0.14	47994381	1.0	47994538	0.99	47994381	0.91	47994538	1.0
chr19	47996218	47989643	0.95	NA	NA	NA	NA	47951453	1.0	NA	NA
chr19	47997587	47995858	0.97	47964329	1.0	47994155	1.0	47995858	0.76	47994155	1.0
chr19	47998426	47998446	0.99	47964329	1.0	47994155	1.0	47995858	0.76	47994155	1.0
chr19	47998787	47998786	0.48	47996449	0.85	47997913	0.81	47996449	0.82	47996449	0.81
chr19	47999823	47992597	0.66	47975649	0.52	47999822	0.92	47999822	0.5	47999822	0.83
chr19	48001176	48001175	0.42	48001175	0.8	48001175	0.74	48001175	0.52	48001175	0.69
chr19	48001347	48001346	0.51	48001346	0.62	48001175	0.71	48001346	0.68	48001346	0.62
chr19	48001714	47999420	0.5	NA	NA	NA	NA	47954990	0.12	NA	NA
chr19	48003535	48003536	0.43	48003536	0.62	48000924	0.64	48003536	0.63	48005730	0.45
chr19	48003704	48003703	0.81	48003344	0.86	48003703	0.92	48003536	0.8	48003344	0.93
chr19	48003887	47978346	0.15	48003886	0.27	48003886	0.22	48003886	0.3	48003886	0.28
chr19	48005203	48005202	0.81	48005202	0.88	48005202	0.67	48005202	0.98	48005202	0.93
chr19	48008174	48028075	0.2	NA	NA	NA	NA	NA	NA	NA	NA
chr19	48008212	48014000	0.77	48008211	1.0	NA	NA	48008211	0.87	48008211	0.87
chr19	48009137	48008597	0.71	48008753	0.73	48008753	0.83	48008597	0.76	48008597	0.79
chr19	48011025	48009350	0.99	48008753	0.99	48010441	1.0	48009094	1.0	48008597	1.0
chr19	48011671	48011670	1.0	NA	NA	48059270	0.07	NA	NA	48011689	0.81
chr19	48013717	48013853	0.94	48013570	1.0	48010441	0.99	48013570	0.99	48013405	0.99
chr19	48014754	48014929	0.95	48013570	1.0	48014281	0.95	48013570	0.98	48014929	0.98
chr19	48015662	48029076	0.08	NA	NA	47991081	1.0	NA	NA	NA	NA
chr19	48022888	48022887	0.74	48022887	0.8	48021037	0.78	48022887	0.81	48022887	0.73
chr19	48024037	48024036	0.45	48024036	0.57	48023849	0.86	48022887	0.51	48024036	0.63
chr19	48026197	48034846	1.0	NA	NA	NA	NA	NA	NA	NA	NA
chr19	48028764	48028849	0.89	48030470	0.78	48030470	0.99	48028849	0.78	48028763	0.99
chr19	48029061	48029060	0.57	48029060	1.0	48029060	1.0	48003539	0.61	48029060	0.85
chr19	48029281	48029081	0.79	48009967	1.0	48029280	0.56	48028849	0.91	NA	NA
chr19	48030591	48030590	0.71	48030590	0.97	48030590	0.99	48030590	0.89	48030590	0.98
chr19	48032335	48031435	0.94	48032311	0.98	48031435	0.94	48031576	0.99	48031903	0.96
chr19	48033015	48032637	0.59	48030443	0.46	48030355	0.67	48039621	0.52	48032637	0.56
chr19	48038962	48038963	0.98	48030443	1.0	48032637	0.93	48038963	1.0	48032637	1.0
chr19	48038977	48038963	0.99	48030443	1.0	48032637	1.0	48038963	1.0	48032637	0.99
chr19	48040863	48040863	1.0	48030443	1.0	48040649	1.0	48040863	0.96	48040863	1.0
chr19	48042581	48042570	0.68	48042570	0.85	48043175	0.85	48042570	0.78	48042570	0.85
chr19	48044562	47999220	1.0	48044561	1.0	NA	NA	48044561	1.0	48044561	0.44
chr19	48047827	48047827	0.96	48047827	1.0	48047827	1.0	48047827	1.0	48047827	1.0
chr19	48051550	48050185	0.55	48048700	0.95	48051570	0.99	48051570	0.97	48048700	0.99
chr19	48058300	48058299	0.95	NA	NA	48096452	0.25	48014775	0.5	48058299	1.0
chr19	48059271	48059270	0.48	48058429	0.82	48059930	0.88	48058429	0.62	48059830	0.78
chr19	48059765	48059764	0.59	48059764	0.87	48059764	0.68	48059764	0.72	48059764	0.89
chr19	48064431	48064430	0.94	48058429	0.93	48063252	0.93	48064430	0.91	48059830	0.67
chr19	48065591	48062734	0.62	NA	NA	NA	NA	NA	NA	NA	NA
chr19	48066088	48066990	0.62	48066087	0.81	48066087	0.94	48066087	0.5	48066087	0.71
chr19	48066958	48065158	0.29	48066958	0.43	48066958	0.39	48066958	0.32	48066958	0.39
chr19	48067174	48067173	0.8	48067173	0.78	48067173	0.66	48067173	0.68	48067173	0.75
chr19	48068732	48068731	0.56	48068731	0.94	48068731	0.92	48068731	0.54	48068731	0.82
chr19	48069045	48069183	0.66	48069044	0.89	48069758	0.96	48069099	0.87	48069044	0.94
chr19	48071017	48071016	0.94	NA	NA	NA	NA	48068856	0.75	NA	NA
chr19	48073965	48073964	0.54	48073964	1.0	NA	NA	48073964	0.57	48073964	0.67
chr19	48075154	48075153	0.27	48075153	0.51	48075153	0.32	48075153	0.52	48075153	0.31
chr19	48076744	48085709	0.53	48076743	1.0	48076743	0.88	48076743	0.33	48074697	0.71
chr19	48078872	48078813	0.74	48078871	0.71	48078132	0.89	48073810	0.53	48075946	0.66
chr19	48080804	48080537	0.8	48080803	0.97	48080803	0.93	48080803	0.52	48080803	0.94
chr19	48080994	48080993	0.38	48080557	0.75	48080993	0.72	48079148	0.78	48081651	0.91
chr19	48081163	48081162	0.9	48081162	1.0	48081162	0.96	48081162	0.99	48078550	0.99
chr19	48082228	48082227	0.98	48082227	0.98	48082227	1.0	48082227	0.93	48082227	0.98
chr19	48082802	48082815	0.71	48082815	0.96	48082815	0.84	48082815	0.86	48082815	0.97
chr19	48084040	48082496	0.35	48083596	0.77	48083596	0.87	48081651	0.77	48083596	0.82
chr19	48087937	48087936	0.66	48087936	0.71	48087936	0.64	48087936	0.74	48087936	0.68
chr19	48088368	48088374	0.89	48088374	0.99	48088926	0.99	48088374	1.0	48088374	1.0
chr19	48091006	48087688	0.9	48080129	0.56	48088123	0.76	48087688	0.55	48092985	0.55
chr19	48091189	48091188	1.0	48091188	1.0	48044191	1.0	48091188	0.9	48091188	1.0
chr19	48093463	48093462	1.0	NA	NA	48093462	1.0	NA	NA	NA	NA
chr19	48094867	48094870	0.75	48094870	0.97	48094656	0.95	48094870	0.8	48094870	0.95
chr19	48097156	48096620	0.94	48097251	0.76	48094656	0.95	48096620	0.87	48094491	0.98
chr19	48099098	48098941	0.98	48098941	1.0	48099097	0.99	48099097	1.0	48098941	0.99
chr19	48100914	48100780	0.48	48100919	0.98	48100498	1.0	48100645	1.0	48100913	0.7
chr19	48106811	48099106	0.08	NA	NA	NA	NA	NA	NA	NA	NA
chr19	48109645	48111137	0.66	48109658	0.73	48109658	1.0	48084603	0.33	48109658	1.0
chr19	48111616	48111615	0.64	48115191	0.9	48115191	0.66	48111218	0.81	48115191	0.82
chr19	48112536	48112535	0.95	48112535	1.0	48117615	0.25	48112535	0.69	NA	NA
chr19	48113920	48113488	0.76	48113488	0.87	48113488	0.93	48113488	0.85	48113488	0.97
chr19	48115181	48115191	0.99	48115191	1.0	48115191	0.97	48115191	1.0	48115191	1.0
chr19	48121803	48119831	0.91	NA	NA	48097322	0.2	48121802	1.0	NA	NA
chr19	48123854	48123852	0.76	48114831	1.0	48123852	0.99	48123852	0.94	48117779	0.98
chr19	48125011	48125010	0.98	48117246	0.97	48123347	0.99	48125010	0.99	48117246	0.92
chr19	48126607	48126606	0.92	48126606	0.6	48126606	0.44	48126606	0.92	48126606	0.73
chr19	48126746	48126745	0.65	48126745	1.0	48126745	1.0	48125569	0.67	48126745	0.75
chr19	48131935	48121802	0.43	48126115	0.98	48131934	0.96	48127506	0.78	48131934	0.98
chr19	48147646	48147680	0.7	48146026	0.81	48147680	0.59	48147645	0.79	48141972	0.82
chr19	48147825	48147824	0.79	48147824	0.86	48145066	0.8	48147824	0.78	48147824	0.74
chr19	48148475	48148348	0.75	48119288	0.95	48147474	0.93	48148348	0.92	48144980	0.94
chr19	48150260	48150259	1.0	NA	NA	NA	NA	NA	NA	NA	NA
chr19	48151070	48151069	0.95	NA	NA	48132648	1.0	48126558	0.44	NA	NA
chr19	48157545	48192569	0.12	NA	NA	NA	NA	NA	NA	NA	NA
chr19	48159081	48158366	0.87	48158366	1.0	48158366	0.99	48158366	0.97	48158366	1.0
chr19	48159707	48159731	0.79	48156434	0.79	48158678	0.97	48159085	0.81	48158678	0.6
chr19	48160739	48160738	0.62	48160738	1.0	NA	NA	48160738	0.82	48160738	0.7
chr19	48161827	48161826	0.79	48176503	0.92	48159360	0.77	48161826	0.97	48183629	0.9
chr19	48163226	48163225	1.0	48163225	0.98	48163225	0.99	48163225	1.0	48163225	1.0
chr19	48165259	48160103	0.94	48158160	0.5	48165258	1.0	48158593	1.0	NA	NA
chr19	48165710	48166117	0.81	48165452	0.73	48163201	0.68	48166117	0.8	48163201	0.83
chr19	48166960	48166493	0.95	48163726	0.93	48166969	0.97	48166493	0.97	48164034	0.91
chr19	48167826	48166608	0.34	48136279	0.66	48167825	1.0	48119344	0.64	48167825	0.63
chr19	48172320	48172319	0.86	NA	NA	48172319	0.5	48172319	1.0	48183645	1.0
chr19	48173621	48173632	1.0	NA	NA	NA	NA	48173632	1.0	48173632	1.0
chr19	48176914	48176913	0.99	48129148	1.0	48129148	1.0	48176913	1.0	48129148	0.87
chr19	48180326	48179774	0.66	48180347	0.89	48172888	0.84	48180325	0.84	48179774	0.88
chr19	48180729	48158899	0.94	48180754	0.89	48180754	0.5	48135452	0.86	48180754	0.71
chr19	48180943	48180942	0.78	48176369	1.0	NA	NA	48180942	0.8	48180942	0.97
chr19	48182374	48182373	0.79	48180347	0.79	48179774	0.72	48180347	0.75	48179774	0.74
chr19	48183096	48183095	0.72	48183546	0.92	48184522	0.92	48183095	0.86	48183095	0.88
chr19	48183630	48178810	0.78	48178810	0.93	48178810	0.9	48178810	0.98	48178810	0.86
chr19	48183953	48183952	0.53	48183952	1.0	48183952	0.97	48183952	0.98	48183952	0.99
chr19	48185138	48185137	0.6	48180347	0.89	48179774	0.77	48185137	0.77	48185137	0.74
chr19	48186292	48186291	0.98	48186291	0.97	48186291	0.99	48186291	0.99	48186291	0.96
chr19	48187198	48187197	0.82	48187197	0.95	48187197	0.8	48187197	1.0	48187197	0.61
chr19	48187783	48187782	1.0	48159304	0.25	NA	NA	48147590	0.5	NA	NA
chr19	48187940	48187939	0.49	48187939	0.38	48187939	0.29	48187939	0.31	48187939	0.39
chr19	48188228	48188227	0.82	NA	NA	48188227	1.0	48188227	0.82	48188227	0.76
chr19	48190204	48187419	0.44	48190203	0.85	48190203	0.96	48190203	0.88	48190203	0.98
chr19	48191080	48191092	0.25	48191092	0.58	48191092	0.5	48191092	0.56	48191092	0.5
chr19	48191201	48191200	0.98	48184964	0.67	NA	NA	48191200	1.0	NA	NA
chr19	48198089	48198088	0.72	48199192	0.89	48198088	0.99	48198962	0.91	48198962	0.9
chr19	48198750	48198754	0.71	48198378	0.82	NA	NA	48198754	0.8	48198754	0.53
chr19	48199488	48199496	0.9	48199496	0.53	48199487	0.93	48198378	0.59	48201478	0.85
chr19	48200685	48200684	0.98	48200684	1.0	48200684	1.0	48198378	1.0	48198378	1.0
chr19	48201479	48201478	0.98	48201478	1.0	48201478	0.99	48201478	1.0	48201478	0.97
chr19	48201786	48201797	0.94	48201547	1.0	48201547	1.0	48201797	0.97	48201547	0.98
chr19	48202851	48202550	1.0	48201547	0.97	48202550	0.9	48201547	0.96	48201547	1.0
chr19	48207166	48205765	0.75	48207179	0.72	48205765	0.93	48207179	0.52	48204324	0.86
chr19	48209298	48181204	0.75	48209297	1.0	NA	NA	NA	NA	48187596	0.09
chr19	48211223	48211222	0.94	48175819	1.0	48211222	0.43	48214561	0.8	48211222	0.9
chr19	48213361	48213373	1.0	NA	NA	NA	NA	NA	NA	NA	NA
chr19	48216139	48208532	0.65	48214372	0.76	48216138	0.82	48216695	0.7	48216138	0.79
chr19	48218159	48218158	1.0	48218158	1.0	48217669	0.97	48218158	0.99	48218212	0.98
chr19	48222692	48222918	0.87	48218155	1.0	48220781	0.44	48222918	0.9	48203715	0.4
chr19	48223304	48223303	0.97	48213194	1.0	48223303	1.0	48223303	0.94	48223303	0.79
chr19	48224757	48219568	0.75	48225137	0.95	48225137	1.0	48238810	0.92	48225137	0.95
chr19	48227088	48227087	0.93	48227087	0.95	48227087	0.97	48227087	0.91	48227087	0.96
chr19	48227803	48219568	0.77	48227802	0.93	48227802	0.92	48238810	0.81	48227802	0.87
chr19	48235900	48198367	0.6	NA	NA	NA	NA	48235899	1.0	48235899	1.0
chr19	48236201	48268597	0.08	NA	NA	NA	NA	NA	NA	NA	NA
chr19	48240769	48240768	0.93	48240768	1.0	48240768	0.96	48240768	0.99	48240768	0.97
chr19	48247584	48247583	0.56	48247583	0.95	48247583	1.0	48247583	1.0	48247583	1.0
chr19	48247718	48270494	0.5	NA	NA	NA	NA	NA	NA	NA	NA
chr19	48247757	48243375	0.77	48245905	0.78	48245905	0.94	48245905	0.85	48246607	0.9
chr19	48249197	48249196	0.67	NA	NA	48249196	1.0	NA	NA	48249196	0.56
chr19	48252499	48252498	0.78	48252498	0.9	48252498	0.97	48252498	0.83	48252498	0.92
chr19	48252809	48242052	0.63	48255134	0.81	48249999	0.87	48255771	0.76	48255134	0.8
chr19	48256334	48256333	0.84	48256333	0.93	48256333	1.0	48256333	0.76	48256333	1.0
chr19	48257763	48257762	0.95	48254314	0.94	48257762	0.73	48257762	0.94	48254314	1.0
chr19	48258184	48257085	0.98	48257808	1.0	48255771	0.99	48257808	1.0	48257808	0.99
chr19	48266529	48266155	0.6	48266528	0.62	48266528	0.97	48266528	0.58	48270393	0.7
chr19	48267372	48267376	0.99	48267376	0.98	48267376	0.99	48267376	0.95	48267376	0.96
chr19	48267699	48267728	0.95	48266577	0.97	48267728	0.99	48266577	0.95	48267466	0.93
chr19	48268664	48268389	0.98	48266577	1.0	48267728	1.0	48266577	0.99	48268510	0.97
chr19	48270394	48271159	0.48	48270393	0.65	48270393	0.64	48270393	0.57	48270393	0.65
chr19	48270495	48270494	0.33	NA	NA	48270494	0.5	48270494	1.0	48244746	0.04
chr19	48270704	48270704	0.46	48270761	0.87	48270761	0.81	48270617	0.64	48270761	0.87
chr19	48273405	48273410	0.45	48274941	0.86	48274941	0.78	48274941	0.77	48274941	0.74
chr19	48275220	48275222	0.33	NA	NA	48265275	0.5	48249229	0.67	48275233	0.75
chr19	48275419	48274103	0.63	48274946	0.76	48274567	0.86	48274103	0.76	48274103	0.71
chr19	48275982	48275981	0.96	48275981	0.9	48277644	0.96	48275981	0.86	48276191	0.99
chr19	48277940	48277939	1.0	NA	NA	NA	NA	48301588	1.0	NA	NA
chr19	48278943	48277209	0.96	48277174	0.89	48278942	1.0	48277174	0.92	48270348	0.87
chr19	48282676	48288007	0.78	48280960	0.67	48280960	0.62	48288007	0.7	48288007	0.75
chr19	48284436	48289100	1.0	NA	NA	NA	NA	NA	NA	NA	NA
chr19	48285648	48282693	0.9	48285647	1.0	48285647	0.92	48285647	0.96	48285647	1.0
chr19	48287497	48287496	0.87	NA	NA	48252808	0.05	48287496	0.61	48274781	0.5
chr19	48287727	48287726	0.96	48287726	0.94	48287726	0.86	48287726	0.94	48287726	0.83
chr19	48288008	48288007	0.7	48288007	0.97	48288007	0.97	48288007	0.93	48288007	0.99
chr19	48289986	48290433	0.92	48290917	0.92	48290693	0.95	48290433	0.94	48290433	0.94
chr19	48291609	48290917	0.93	48291608	0.95	48291608	0.89	48291608	0.91	48291608	0.95
chr19	48292253	48292284	0.89	48290917	0.95	48292263	0.96	48292284	0.94	48292284	0.95
chr19	48292508	48292507	0.79	48292507	0.62	48281894	0.2	48291098	0.93	48292507	1.0
chr19	48294118	48294117	0.6	48294117	0.6	48294117	0.89	48248556	0.5	48294117	0.79
chr19	48294342	48294325	0.8	48294325	0.99	48293491	1.0	48294917	0.91	48294325	0.98
chr19	48294505	48295198	0.91	48294325	1.0	48293491	0.99	48294917	0.96	48294917	0.94
chr19	48294689	48282392	0.67	NA	NA	NA	NA	NA	NA	48318377	0.25
chr19	48295139	48295138	0.98	48295138	1.0	48295138	1.0	48295138	1.0	48295138	0.85
chr19	48296311	48317677	0.61	48291608	0.63	48295770	0.88	48300225	0.6	48295770	0.73
chr19	48296363	48296362	0.6	48296362	0.8	48296362	0.2	48296362	0.88	48296362	0.89
chr19	48297460	48263275	1.0	NA	NA	48297459	1.0	NA	NA	48296713	0.5
chr19	48299872	48299872	0.65	48283470	0.02	NA	NA	NA	NA	48299874	1.0
chr19	48300011	48300010	1.0	NA	NA	NA	NA	NA	NA	NA	NA
chr19	48301816	48298941	0.4	48301815	0.27	48301815	0.44	48301815	0.3	48301815	0.36
chr19	48302069	48262275	0.03	48252840	0.07	48340121	0.02	NA	NA	NA	NA
chr19	48302368	48302367	0.48	48302367	0.55	48302367	0.49	48302367	0.39	48302367	0.58
chr19	48304618	48295316	1.0	48304617	0.81	48304617	0.78	48304617	0.89	48304617	0.86
chr19	48308179	48308178	0.98	48308178	1.0	48326493	0.5	48308178	0.79	48308178	0.67
chr19	48313882	48302990	0.97	48313897	0.52	48292371	0.67	48302990	0.88	48292263	0.79
chr19	48316378	48316377	0.89	48301383	0.86	48301383	0.93	48301383	0.88	48316377	0.9
chr19	48317211	48300270	0.46	48296634	0.67	48317210	0.79	48300270	0.52	48292263	0.62
chr19	48321237	48321240	0.69	48321240	1.0	NA	NA	48321240	1.0	NA	NA
chr19	48323493	48277640	0.67	48297073	0.63	48323492	0.92	48297073	0.83	48323492	0.53
chr19	48323891	48323908	0.99	48323908	0.96	48323908	0.99	48323908	1.0	48323908	0.95
chr19	48324618	48323968	0.47	48297081	0.74	48296459	0.84	48296459	0.72	48296459	0.43
chr19	48326494	48326493	0.73	48325971	0.93	48327029	0.97	48323908	0.93	48325971	0.96
chr19	48336364	48336363	1.0	48315245	0.75	48336363	0.96	48336363	1.0	48336363	0.48
chr19	48336529	48326584	1.0	NA	NA	NA	NA	48306058	1.0	NA	NA
chr19	48337023	48337022	1.0	48337022	0.95	48374414	0.25	48337022	1.0	48287725	1.0
chr19	48337547	48338319	0.97	48337557	1.0	48335501	0.99	48337557	0.97	48337557	1.0
chr19	48344242	48344241	0.89	48343389	0.94	48344241	0.64	48324398	0.49	48324398	0.94
chr19	48345444	48358399	0.36	48356974	0.77	48345445	0.76	48356974	0.6	48356974	0.77
chr19	48347555	48347554	0.59	48347554	0.72	48347554	0.91	48347554	0.82	48347554	0.86
chr19	48347856	48347869	0.82	48350396	0.95	48348310	0.98	48349183	0.92	48348705	0.96
chr19	48347979	48347978	0.73	NA	NA	NA	NA	NA	NA	NA	NA
chr19	48350167	48303782	0.03	48350166	1.0	48350166	1.0	NA	NA	48350166	0.6
chr19	48352473	48352545	0.68	48351825	0.97	48348310	0.99	48352545	0.86	48352583	0.95
chr19	48352783	48324659	0.5	NA	NA	NA	NA	NA	NA	NA	NA
chr19	48353184	48352978	0.82	48352978	0.99	48353183	0.96	48355047	0.93	48352918	1.0
chr19	48354259	48349459	0.54	48354264	0.97	48354264	0.95	48386447	0.41	48354264	0.96
chr19	48355028	48351182	0.96	48343389	1.0	NA	NA	48348025	1.0	48324398	0.94
chr19	48356114	48355629	0.99	NA	NA	NA	NA	48312878	0.99	48356123	1.0
chr19	48356592	48356596	0.74	48357445	0.99	48356596	0.99	48357445	0.9	48357445	0.95
chr19	48358386	48312490	0.45	NA	NA	48358399	0.0	48350230	1.0	48358398	0.44
chr19	48360576	48360575	0.75	48360575	0.97	48360575	0.35	48360575	0.89	48360575	1.0
chr19	48361223	48355629	0.46	48361222	1.0	48361222	1.0	48361222	0.96	48361222	0.87
chr19	48361536	48361444	0.84	48361152	0.83	48361535	0.71	48361535	0.63	48361535	0.88
chr19	48362155	48384366	0.08	NA	NA	48402160	0.02	NA	NA	NA	NA
chr19	48367130	48364879	0.74	48367129	0.59	48367129	0.9	48367129	0.64	48367129	0.6
chr19	48367432	48367431	0.58	48367431	0.64	48367431	0.43	48367431	0.63	48367431	0.71
chr19	48371579	48370125	0.26	48372933	0.92	48372933	0.96	48373404	0.7	48373404	0.93
chr19	48372490	48372489	0.71	48372489	1.0	48372489	1.0	48358401	0.83	48372489	1.0
chr19	48372650	48370851	0.96	NA	NA	NA	NA	48372649	1.0	48372649	0.83
chr19	48375026	48375025	0.56	48379746	0.78	48375025	0.91	48379746	0.8	48375025	0.9
chr19	48378082	48373937	0.54	48378081	0.98	48378081	0.79	48378081	0.94	48378081	0.85
chr19	48379006	48379005	1.0	48412421	0.01	48379005	1.0	48379005	1.0	48379005	1.0
chr19	48379399	48379398	0.69	48380305	0.97	48377961	0.98	48379398	0.94	48379398	1.0
chr19	48379559	48379398	0.72	48379576	0.97	48377961	1.0	48379398	0.96	48379576	0.99
chr19	48379869	48379868	0.96	48379868	0.9	48379564	0.98	48379868	0.99	48379868	0.92
chr19	48380466	48369104	0.47	48380465	1.0	48396989	1.0	48380465	0.94	48380465	0.6
chr19	48380910	48380909	0.93	48367598	1.0	48380909	0.44	48367598	0.5	48380909	0.8
chr19	48381987	48381986	0.98	NA	NA	48381986	0.67	48381986	0.44	48381986	1.0
chr19	48383510	48395295	0.11	NA	NA	NA	NA	NA	NA	NA	NA
chr19	48384878	48384890	0.83	48384890	0.81	48384890	0.94	48384890	0.82	48384890	0.77
chr19	48395102	48395101	1.0	48395101	1.0	NA	NA	48395101	1.0	48395101	1.0
chr19	48401082	48401081	0.73	48401081	0.93	48401265	0.85	48401081	0.86	48401081	0.96
chr19	48402094	48402132	0.37	48403198	0.37	48402156	0.44	48403198	0.38	48401643	0.45
chr19	48402766	48404212	0.55	48403198	0.54	48404026	0.64	48402132	0.5	48403198	0.5
chr19	48404241	48404240	0.51	48404026	0.71	48404240	0.97	48404240	0.71	48404240	0.69
chr19	48408334	48408333	0.76	48408333	0.81	48405374	0.88	48408333	0.84	48408333	0.9
chr19	48408820	48408819	0.52	48408819	0.96	48408819	0.98	48408819	0.91	48408819	0.97
chr19	48409782	48399081	1.0	NA	NA	NA	NA	48447023	0.6	NA	NA
chr19	48411326	48412348	0.44	48411326	0.46	48419844	0.63	48412348	0.43	48410921	0.59
chr19	48411652	48411651	1.0	48411651	0.44	48411651	1.0	48364879	1.0	NA	NA
chr19	48411803	48411802	1.0	48411802	0.69	NA	NA	48409057	1.0	48388657	1.0
chr19	48412032	48412031	0.95	48412031	0.25	NA	NA	NA	NA	48412031	1.0
chr19	48412331	48372330	0.08	NA	NA	48389802	0.33	NA	NA	48408687	1.0
chr19	48412421	48421325	0.14	48412421	0.26	48412421	0.17	48412421	0.18	48412421	0.26
chr19	48416746	48416682	0.6	48416682	0.84	48416682	0.83	48416682	0.78	48416682	0.89
chr19	48418034	48418033	0.59	48418033	0.56	48418033	0.34	48418033	0.58	48418033	0.87
chr19	48419029	48419052	0.71	48381857	0.22	48419052	0.82	48419052	0.84	48419052	0.97
chr19	48419516	48419515	0.53	48419515	0.84	48418664	0.87	48419515	0.84	48422679	0.94
chr19	48421428	48421427	0.96	48421427	0.99	48421427	0.99	48421427	1.0	48421506	0.91
chr19	48422610	48422609	0.8	48422609	1.0	48393510	0.67	48422609	0.92	48422609	0.95
chr19	48425016	48425022	0.76	48425022	0.71	48393510	0.67	48426534	0.8	48425022	0.96
chr19	48426561	48387049	0.05	NA	NA	48401081	0.04	48392349	1.0	48402156	0.73
chr19	48429715	48432392	0.72	48425449	0.7	48425449	0.83	48425449	0.53	48425022	0.71
chr19	48430808	48430803	0.8	48398806	0.93	48430821	0.08	48430803	0.41	48430821	0.93
chr19	48431586	48431585	0.92	48384934	1.0	48431585	0.85	48431585	0.98	48388931	0.2
chr19	48432213	48432214	0.93	48432222	1.0	48432222	1.0	48432214	0.74	48432222	1.0
chr19	48432774	48432773	0.59	48432773	0.93	48432773	1.0	48432773	0.28	48424242	1.0
chr19	48434561	48434886	0.2	NA	NA	NA	NA	NA	NA	NA	NA
chr19	48434608	48420324	1.0	NA	NA	48482797	0.5	48434607	1.0	NA	NA
chr19	48437115	48436389	1.0	48418033	1.0	NA	NA	NA	NA	48437114	1.0
chr19	48439226	48438651	1.0	48418033	1.0	48439241	1.0	NA	NA	NA	NA
chr19	48446745	48446744	1.0	48446744	1.0	48446744	0.97	48446744	0.92	48446744	0.7
chr19	48446930	48447269	0.97	48445133	0.99	48445133	0.98	48447002	0.94	48442623	0.99
chr19	48452082	48440678	0.44	48452089	0.97	48452081	0.79	48452089	0.97	48452089	1.0
chr19	48453337	48455086	0.1	NA	NA	48453340	1.0	NA	NA	48453340	1.0
chr19	48456992	48456991	0.65	48456991	0.59	48456231	0.97	48456991	0.48	48456991	0.62
chr19	48457685	48457684	0.99	48457684	1.0	NA	NA	48455344	1.0	48457684	0.64
chr19	48460020	48459672	0.74	48455978	0.73	48455897	0.92	48459672	0.85	48459672	0.88
chr19	48460241	48460247	0.77	48460248	0.43	48472550	0.52	48460247	0.59	48460248	0.32
chr19	48461335	48461340	0.41	48466622	0.8	48460252	0.87	48461365	0.62	48461365	0.62
chr19	48465323	48465322	0.82	48465322	0.85	48465322	0.88	48465322	0.62	48465322	0.73
chr19	48468669	48468668	0.83	48468668	0.7	48455897	0.86	48468668	0.76	48468668	0.66
chr19	48471166	48471447	0.9	48469356	0.99	48455897	0.92	48469356	0.94	48457845	0.8
chr19	48477772	48477771	0.51	48525687	0.04	NA	NA	48477771	1.0	48510906	0.75
chr19	48487032	48486551	0.37	48487031	0.73	48490583	0.73	48490583	0.42	48487031	0.72
chr19	48488739	48468252	0.39	48466622	0.58	48488738	0.88	48505797	0.42	48466622	0.58
chr19	48489270	48464758	0.5	NA	NA	NA	NA	48440225	0.11	NA	NA
chr19	48495007	48495310	0.83	48504559	0.83	48486551	0.86	48504559	0.73	48494890	0.87
chr19	48496087	48496119	0.86	48495015	0.75	48486185	0.58	48496119	0.95	48495015	0.77
chr19	48496276	48496308	0.89	48496300	0.87	48486551	0.82	48505103	0.59	48494890	0.62
chr19	48499130	48482656	1.0	NA	NA	NA	NA	NA	NA	NA	NA
chr19	48503102	48503101	0.96	NA	NA	NA	NA	NA	NA	48493331	0.12
chr19	48503790	48503789	0.75	48470982	0.36	48472711	0.42	48503789	0.6	48503789	0.89
chr19	48505861	48505860	0.51	48505860	0.65	48505860	0.71	48505860	0.68	48505860	0.93
chr19	48506141	48506140	0.74	48506140	0.83	48506140	0.87	48506140	0.83	48506140	0.87
chr19	48506258	48506257	0.85	48506270	0.91	48517693	0.97	48506257	0.81	NA	NA
chr19	48507606	48507605	1.0	48507605	1.0	NA	NA	48495048	1.0	48486128	1.0
chr19	48514579	48514578	0.89	48514578	0.94	48514578	1.0	48512758	0.93	48514578	0.54
chr19	48515748	48515011	0.63	48515747	0.54	48515747	0.73	48515011	0.9	48515747	0.71
chr19	48517430	48517439	0.52	48514469	0.76	48514469	0.76	48517439	0.76	48514469	0.71
chr19	48518443	48518442	0.45	48518442	0.87	48518442	0.67	48518442	0.57	48518442	0.67
chr19	48518575	48518574	0.86	NA	NA	48518574	1.0	48518574	1.0	48490704	0.67
chr19	48518982	48518981	0.73	48518981	0.55	48518981	0.98	48518981	0.59	48518981	0.7
chr19	48519265	48533201	0.33	NA	NA	48519264	0.72	48533201	0.48	48562604	0.86
chr19	48519884	48527321	0.55	48519885	0.7	48521123	0.98	48525333	0.76	48519885	0.85
chr19	48520186	48500587	1.0	48520185	1.0	NA	NA	NA	NA	48520185	1.0
chr19	48520188	48500587	1.0	NA	NA	NA	NA	NA	NA	NA	NA
chr19	48520541	48520540	0.7	48520540	0.4	48534776	0.42	48520540	0.94	48534776	0.33
chr19	48521124	48527745	0.74	48521890	0.88	48521123	0.7	48521890	0.81	48521123	0.96
chr19	48522264	48522268	0.89	48522268	1.0	48522268	1.0	48522268	0.85	48522268	0.67
chr19	48523973	48527745	0.73	48523972	0.93	48527745	0.98	48527745	0.87	48523972	0.97
chr19	48525319	48525318	1.0	48525318	0.28	48524426	0.92	48528955	0.98	48525318	1.0
chr19	48525688	48525687	0.39	48525687	0.64	48525687	0.75	48568859	0.12	48525687	0.33
chr19	48526228	48526227	0.98	48498826	0.14	48526227	0.6	48519216	0.99	NA	NA
chr19	48527322	48527321	0.94	48521123	1.0	48527321	0.59	48527321	0.92	48527321	1.0
chr19	48528198	48528197	0.68	NA	NA	48506677	0.37	48528197	0.88	48528197	1.0
chr19	48529811	48523972	0.79	48529822	0.84	48527745	0.85	48523972	0.78	48527745	0.84
chr19	48529892	48528731	1.0	NA	NA	48529891	1.0	48529891	0.64	48554604	0.25
chr19	48530675	48530674	0.96	48530754	0.65	48530674	0.94	48530674	0.86	48530754	0.87
chr19	48531493	48530913	0.42	48531492	0.93	48524426	0.97	48531492	0.78	48531492	0.75
chr19	48533202	48533051	0.48	48525318	0.74	48533051	0.97	48530913	0.74	48524426	0.86
chr19	48533380	48533390	0.93	48552267	0.33	48531350	1.0	48533390	0.69	48533379	0.57
chr19	48535331	48535330	0.91	48535330	1.0	48527745	0.93	48535330	0.97	48535330	0.96
chr19	48535900	48535899	0.7	48535899	0.98	48535982	0.91	48535899	0.86	48535899	0.99
chr19	48539144	48539164	0.96	48522268	1.0	NA	NA	48539164	1.0	48505207	0.33
chr19	48539169	48539164	0.95	48522268	1.0	NA	NA	48539164	1.0	NA	NA
chr19	48542858	48541546	0.46	48542893	0.22	48548379	0.19	48548379	0.25	48542857	0.14
chr19	48543071	48542184	0.54	48543070	0.37	48543070	1.0	48510807	0.86	48543070	0.87
chr19	48543209	48541001	0.54	48543208	0.68	48543208	0.97	48543208	0.58	48543208	0.9
chr19	48547463	48547462	0.68	48547625	0.83	48547462	0.4	48548222	0.76	48547462	0.73
chr19	48547626	48547625	0.89	48547625	0.96	48547625	0.87	48547625	0.93	48547625	0.95
chr19	48549525	48548903	0.97	48547625	1.0	48548222	1.0	48548903	0.97	48547462	1.0
chr19	48550581	48550580	0.88	48547245	0.83	48549278	0.9	48547245	0.71	48549278	0.84
chr19	48550894	48550633	0.6	48550893	0.68	48550893	0.45	48550893	0.33	48550893	0.72
chr19	48551808	48551829	0.93	48551829	0.95	48551829	1.0	48551829	0.83	48551829	1.0
chr19	48555549	48555115	0.14	48556949	0.71	48556268	0.75	48556949	0.48	48556268	0.71
chr19	48555742	48555747	0.99	48553675	1.0	NA	NA	48555747	0.91	NA	NA
chr19	48556653	48556652	0.99	48553675	0.8	NA	NA	48555747	0.91	48556652	0.5
chr19	48556950	48556949	0.92	48556949	0.98	48556268	0.99	48556949	0.97	48556268	1.0
chr19	48558657	48555928	0.26	48558058	0.79	48557547	0.87	48558058	0.64	48556268	0.78
chr19	48559348	48559348	0.6	48559348	0.71	48559348	0.72	48559348	0.67	48559348	0.47
chr19	48559960	48559959	0.95	48559959	0.68	48559959	0.97	48559959	0.73	48559959	0.82
chr19	48561431	48561462	0.96	48561462	0.89	48561430	0.74	48561430	0.8	48561430	0.79
chr19	48562387	48562386	0.92	48562386	1.0	48562386	0.87	48562386	0.69	48562386	0.88
chr19	48562605	48562604	1.0	48580411	0.5	NA	NA	NA	NA	48562604	0.69
chr19	48564790	48564789	1.0	NA	NA	NA	NA	NA	NA	NA	NA
chr19	48565334	48565387	1.0	48563207	1.0	48516879	0.13	NA	NA	NA	NA
chr19	48565686	48565685	1.0	NA	NA	NA	NA	NA	NA	NA	NA
chr19	48565752	48565755	0.73	48565755	1.0	48565755	0.98	48565755	0.95	48565755	1.0
chr19	48565918	48565917	0.96	48565917	0.99	48564947	0.97	48565917	0.97	48565917	0.97
chr19	48566840	48566839	0.9	48566839	0.97	48562375	0.75	48566839	0.99	48566839	0.96
chr19	48568280	48570380	0.57	48568285	0.36	48568285	0.38	48568285	0.59	48568285	0.45
chr19	48570180	48570422	0.89	48569912	1.0	48569299	0.97	48569433	0.99	48569454	1.0
chr19	48570705	48570717	0.98	48570717	0.99	48570717	1.0	48569433	0.99	48569454	0.99
chr19	48571187	48571825	0.71	48571357	0.9	48570717	0.94	48569433	0.95	48569454	0.91
chr19	48573156	48570319	0.53	48571357	0.72	48570717	0.88	48572524	0.76	48569454	0.74
chr19	48574263	48573080	0.94	NA	NA	NA	NA	48534842	1.0	NA	NA
chr19	48575463	48577475	0.54	48575463	0.88	48575463	0.98	48575463	0.82	48575463	0.8
chr19	48576497	48600190	0.02	NA	NA	NA	NA	NA	NA	NA	NA
chr19	48576641	48575582	0.83	48575582	0.95	48575582	0.93	48575582	0.94	48575582	0.96
chr19	48577204	48559251	0.17	NA	NA	NA	NA	NA	NA	NA	NA
chr19	48578052	48578051	0.96	48575582	0.83	48575582	0.96	48578051	0.87	48575582	0.94
chr19	48580101	48580100	0.96	48580100	0.97	48580100	0.97	48580100	0.97	48580100	0.99
chr19	48581208	48581274	0.69	48581207	0.61	48581339	0.57	48581398	0.56	48581339	0.47
chr19	48581876	48581885	0.62	48573848	0.26	48581339	0.7	48587111	0.34	48583689	0.27
chr19	48582990	48581582	0.91	48581582	0.89	48583176	0.77	48581582	0.84	48581582	0.9
chr19	48583152	48581582	0.98	48581582	0.99	48583176	1.0	48581582	0.97	48581582	0.98
chr19	48583815	48583814	1.0	48583814	1.0	48583814	1.0	48583814	0.97	48580857	0.96
chr19	48588210	48588258	0.68	48588209	0.61	48588209	0.98	48588209	0.52	48588209	0.62
chr19	48589961	48589978	0.67	NA	NA	48592291	0.04	NA	NA	NA	NA
chr19	48592292	48592307	0.87	48592307	1.0	48591213	0.81	48592307	0.95	48592307	1.0
chr19	48594263	48590368	0.03	NA	NA	48616643	0.18	NA	NA	48557827	1.0
chr19	48595654	48595518	0.97	48594902	0.99	48594902	0.98	48594902	1.0	48595749	0.99
chr19	48601765	48600932	1.0	NA	NA	48601764	0.81	48595154	0.5	48596418	0.25
chr19	48602825	48602825	0.18	48602825	0.58	48608692	0.27	48602825	0.27	48602825	0.38
chr19	48604323	48622767	0.53	48606077	0.61	48604322	0.86	48604322	0.35	48605019	0.43
chr19	48604729	48604728	0.92	48604728	0.99	48604728	1.0	48604728	0.97	48604728	0.99
chr19	48605571	48605570	0.54	48607746	0.62	48605570	0.76	48608692	0.62	48608692	0.76
chr19	48607725	48607746	0.44	48608692	0.66	48608692	0.72	48608692	0.69	48608692	0.78
chr19	48611467	48611466	0.84	NA	NA	NA	NA	48611466	1.0	NA	NA
chr19	48612407	48612405	0.62	48612406	0.63	48612419	0.5	48612398	0.91	48607673	0.71
chr19	48613903	48617995	0.18	NA	NA	NA	NA	NA	NA	NA	NA
chr19	48616643	48617177	0.67	48617177	0.87	48617177	0.76	48617177	0.83	48617177	0.78
chr19	48616996	48616995	0.98	48616995	1.0	48616995	0.96	48616995	1.0	48616995	1.0
chr19	48620619	48620618	0.87	48617177	0.89	48620618	0.98	48617177	0.81	48617177	0.93
chr19	48620921	48620920	0.75	48597654	0.58	48600650	0.5	48620920	0.96	48603236	1.0
chr19	48622259	48622265	0.73	48613102	0.95	48618991	0.97	48624233	0.63	48613102	0.99
chr19	48623240	48623239	0.72	48621992	0.72	48621992	0.7	48621992	0.75	48632285	0.79
chr19	48632139	48632138	0.98	48632138	1.0	48631786	0.99	48632138	0.99	48632138	0.94
chr19	48640973	48640984	0.87	48633258	0.95	48640988	0.94	48640984	0.57	48640984	0.92
chr19	48643631	48643630	0.78	NA	NA	48643630	0.93	48643630	0.92	48612486	0.57
chr19	48647314	48603737	1.0	NA	NA	NA	NA	NA	NA	NA	NA
chr19	48649377	48649376	0.98	48649018	0.88	48649376	0.97	48649376	0.91	48649376	0.93
chr19	48649561	48649560	1.0	NA	NA	NA	NA	NA	NA	NA	NA
chr19	48650276	48650275	0.45	48634613	0.67	48650275	1.0	48650275	1.0	48634613	0.47
chr19	48650446	48650445	0.9	48650445	0.34	48651987	0.92	48650445	0.59	48650445	1.0
chr19	48651707	48610757	0.11	NA	NA	NA	NA	NA	NA	NA	NA
chr19	48656017	48653016	0.82	48656016	0.67	48656016	0.98	48656016	0.84	48609566	1.0
chr19	48656392	48652501	0.53	48655275	0.98	48651987	0.88	48655275	0.91	48655275	0.87
chr19	48656576	48653878	0.97	48656609	1.0	48656609	0.99	48653878	0.99	48656609	0.84
chr19	48656722	48609720	0.33	NA	NA	NA	NA	NA	NA	NA	NA
chr19	48658768	48658767	0.59	48654181	0.93	48658767	0.66	48658767	0.82	48658767	0.77
chr19	48659514	48659513	0.53	48659513	0.63	48659513	0.5	48659513	0.61	48659513	0.64
chr19	48665080	48665079	0.64	48642313	0.5	48665079	0.25	48665079	0.67	48665079	0.89
chr19	48665436	48626136	0.5	48656016	0.57	48665435	0.79	48665435	0.88	48665435	0.53
chr19	48665821	48665820	0.71	NA	NA	NA	NA	NA	NA	NA	NA
chr19	48667856	48667860	0.87	NA	NA	NA	NA	48667860	1.0	48667860	1.0
chr19	48679347	48679346	0.81	48679346	0.9	48679346	0.27	48679346	0.22	48689515	0.54
chr19	48679652	48665435	0.5	48691234	0.25	48679651	1.0	48677680	0.5	NA	NA
chr19	48681825	48681824	0.62	48681039	0.57	48681039	0.55	48681824	0.83	48681039	0.82
chr19	48683129	48680027	0.81	48682693	0.99	48680921	0.99	48683128	0.98	48682693	0.99
chr19	48687406	48687410	0.93	48642313	1.0	NA	NA	48687410	1.0	48687410	1.0
chr19	48692058	48692057	0.33	48692057	0.5	NA	NA	NA	NA	NA	NA
chr19	48692252	48692251	0.99	48692251	1.0	48692251	1.0	48692251	1.0	48692251	0.33
chr19	48694777	48651795	1.0	NA	NA	NA	NA	NA	NA	NA	NA
chr19	48694936	48694935	0.59	48694933	0.68	NA	NA	48694933	0.9	48694933	0.63
chr19	48699193	48699192	0.97	48699192	0.99	48699192	1.0	48699192	1.0	48699192	0.97
chr19	48700320	48700735	0.96	48700331	0.94	48700331	0.99	48700331	0.96	48700482	0.7
chr19	48704422	48704297	0.9	48704297	0.99	48700572	0.74	48704297	0.97	48703160	0.96
chr19	48706287	48706303	0.92	48706207	0.99	48700572	0.69	48706286	0.98	48705969	0.97
chr19	48707414	48707184	0.92	NA	NA	48707838	0.0	48706186	1.0	48738861	1.0
chr19	48707736	48707734	0.94	NA	NA	48707735	1.0	48706186	0.76	48707735	0.8
chr19	48710275	48708712	0.42	48710027	0.94	48700572	0.57	48708712	0.92	48708712	0.94
chr19	48710597	48710596	0.54	48710596	0.93	48710809	0.84	48710596	0.89	48710596	0.96
chr19	48711556	48711491	0.59	48711491	0.92	48712967	0.91	48711491	0.86	48711491	0.89
chr19	48712424	48712423	0.74	48712423	0.75	48712423	0.45	48711749	1.0	48686045	0.78
chr19	48717535	48717534	0.78	48717534	0.92	48712967	0.84	48717534	0.85	48711491	0.94
chr19	48728773	48728772	0.94	48728772	1.0	48728772	0.99	48728772	0.97	48728772	1.0
chr19	48732065	48732064	0.84	48732064	0.88	48732064	0.88	48732064	0.94	48735769	0.87
chr19	48732254	48732259	0.96	48732259	1.0	48779645	0.14	48686642	1.0	NA	NA
chr19	48733806	48733805	0.99	48733805	0.97	48733805	0.95	48733805	0.96	48733805	0.96
chr19	48734289	48734292	0.5	NA	NA	48708209	1.0	48734292	0.95	NA	NA
chr19	48734478	48734290	0.37	48734491	0.5	48734290	0.89	48748498	0.49	48731435	0.72
chr19	48735794	48735793	0.33	48735793	0.97	48735793	0.87	48735793	0.95	48735787	0.88
chr19	48747926	48748894	0.59	48748980	0.85	48748980	0.82	48748894	0.73	48748894	0.69
chr19	48749615	48749318	0.75	48749732	0.94	48749614	0.9	48750132	0.81	48749614	0.8
chr19	48752110	48751883	0.39	48747949	0.58	48752109	0.32	48752109	0.45	48751883	0.83
chr19	48758252	48772167	0.12	NA	NA	NA	NA	NA	NA	NA	NA
chr19	48758457	48758444	0.92	48758426	0.67	48758426	0.98	48758444	0.89	48758426	0.91
chr19	48759125	48759124	0.46	48759124	0.75	48759675	0.89	48759124	0.7	48759124	0.76
chr19	48763574	48763573	0.94	NA	NA	NA	NA	48763573	0.82	48757726	1.0
chr19	48764057	48764066	0.74	48764066	0.25	48764066	0.5	48762435	1.0	48760070	0.2
chr19	48764711	48764710	0.61	48767058	0.72	48764937	0.94	48764710	0.67	48764710	0.64
chr19	48765650	48765649	1.0	48745618	0.31	48812244	0.06	48765649	0.86	NA	NA
chr19	48765835	48723444	0.33	NA	NA	48765834	1.0	48730598	1.0	48765834	1.0
chr19	48767059	48767058	0.55	48767058	0.96	48805752	0.19	48767481	0.73	48767481	0.64
chr19	48767679	48767674	0.94	NA	NA	NA	NA	48753195	1.0	NA	NA
chr19	48768788	48773051	0.28	48768828	0.4	48768421	0.27	48767477	0.46	48768800	0.56
chr19	48769795	48769794	0.49	48769794	0.57	48769794	0.76	48769794	0.77	48769794	0.65
chr19	48770545	48770544	0.92	48770546	0.89	48770544	0.8	48763355	0.9	48767058	0.42
chr19	48771394	48771393	0.39	48771393	0.73	48771393	0.98	48771393	0.65	48771393	0.71
chr19	48772427	48772426	0.47	48764480	0.61	48772426	0.82	48772426	0.84	48772426	0.87
chr19	48773312	48773311	0.93	NA	NA	NA	NA	48764207	1.0	48814110	0.5
chr19	48774302	48774301	0.99	48774301	1.0	48774301	1.0	48774301	0.99	48774301	1.0
chr19	48774884	48775046	0.3	48769204	0.33	48775046	0.36	48775046	0.25	48774883	0.25
chr19	48775790	48775789	0.74	48775789	0.8	48775789	0.87	48775789	0.87	48775789	0.98
chr19	48777256	48777255	0.62	48777255	0.87	48777255	0.81	48777255	0.65	48777255	0.86
chr19	48778556	48757726	0.5	48825936	0.03	48758019	0.1	NA	NA	48817002	0.03
chr19	48779072	48779071	0.71	NA	NA	NA	NA	48776959	1.0	48784872	0.5
chr19	48782123	48782122	0.43	48782122	0.89	48782122	1.0	48782122	1.0	48782122	0.93
chr19	48782777	48782776	0.63	48785845	0.62	48781672	0.71	48785845	0.47	48785845	0.66
chr19	48783665	48783664	0.66	48782500	0.83	48783664	0.6	48783664	0.96	48783427	0.86
chr19	48784013	48784025	0.94	NA	NA	NA	NA	48746947	1.0	48784025	1.0
chr19	48785208	48785207	0.49	48785617	0.62	48785207	0.52	48787329	0.56	48783427	0.73
chr19	48785929	48785948	1.0	48785948	1.0	48785948	1.0	48785948	1.0	48785948	1.0
chr19	48788034	48797103	0.25	NA	NA	NA	NA	NA	NA	NA	NA
chr19	48789676	48789675	0.61	48789675	0.9	48789675	0.83	48789675	0.67	48789675	0.56
chr19	48790613	48790612	0.7	48789448	0.79	48790612	0.82	48790612	0.76	48790612	0.81
chr19	48790936	48790914	0.77	48790612	0.7	48790801	0.82	48790914	0.72	48790612	0.71
chr19	48791143	48791154	0.99	48791076	0.98	48791154	1.0	48790914	0.99	48791154	1.0
chr19	48792501	48792573	0.8	48792513	0.97	48791502	1.0	48792563	0.89	48791502	0.97
chr19	48792677	48792676	0.67	NA	NA	NA	NA	NA	NA	48792676	1.0
chr19	48793962	48793930	0.33	48793720	0.81	48791502	0.66	48793720	0.65	48791502	0.64
chr19	48797539	48797544	1.0	NA	NA	NA	NA	NA	NA	48797544	1.0
chr19	48797799	48797794	0.89	48797794	0.91	48797794	0.97	48797794	0.8	48797794	0.72
chr19	48798631	48798625	0.99	48798625	1.0	NA	NA	48798625	1.0	48798625	1.0
chr19	48798792	48798791	0.57	48807508	0.58	48798412	0.56	48822443	0.59	48807508	0.64
chr19	48800977	48804742	0.97	48804742	0.98	48800976	0.97	48800976	0.96	48800976	0.94
chr19	48801238	48801237	0.83	48801237	0.97	48801237	1.0	48801237	0.83	48801237	0.97
chr19	48801566	48801565	0.97	48801565	0.25	48801565	1.0	48801565	1.0	48801565	1.0
chr19	48801937	48801936	0.89	48801936	0.25	48801936	1.0	48801936	1.0	48767149	0.75
chr19	48803196	48785299	1.0	48803195	1.0	NA	NA	48803195	1.0	48824971	0.05
chr19	48804156	48804156	0.88	48804156	0.98	48804742	0.99	48800976	0.96	48808273	0.98
chr19	48804167	48804156	0.87	48804156	0.98	48804742	0.96	48800976	0.94	48808273	0.97
chr19	48808401	48808400	1.0	48809522	1.0	48808400	0.98	48808400	0.99	48809522	0.99
chr19	48809767	48804360	0.55	48804286	0.96	48809767	1.0	48809767	0.89	48809767	0.95
chr19	48812130	48812129	0.87	48811789	0.67	48812129	0.94	48823939	0.73	48812129	0.78
chr19	48814196	48814202	0.76	48814202	0.83	48814202	0.98	48814202	0.88	48814202	0.94
chr19	48814840	48817002	0.46	48814852	0.86	48814852	0.82	48818318	0.83	48818318	0.65
chr19	48816780	48818168	0.82	48816975	0.73	48816975	0.63	48818168	0.81	48816975	0.78
chr19	48817003	48817803	0.6	48820678	0.97	48817002	0.74	48817002	0.74	48820678	0.88
chr19	48818309	48818168	0.97	48816975	0.98	48816975	0.95	48818168	0.97	48818168	0.95
chr19	48818990	48852893	0.08	NA	NA	NA	NA	NA	NA	NA	NA
chr19	48820534	48820533	0.9	48822374	0.5	48820533	1.0	48820533	0.62	48820533	0.74
chr19	48820851	48779619	0.67	NA	NA	NA	NA	NA	NA	NA	NA
chr19	48821014	48814202	0.58	48816407	0.67	48821778	0.72	48824777	0.66	48816407	0.67
chr19	48822074	48793753	0.29	NA	NA	NA	NA	48777992	1.0	NA	NA
chr19	48823622	48823643	0.79	48823643	0.99	48823939	0.99	48823643	0.96	48823939	0.98
chr19	48824265	48824264	0.82	NA	NA	48811473	0.33	48819330	1.0	48842439	0.12
chr19	48824447	48824712	0.98	48823939	0.97	48823939	1.0	48824446	0.97	48823939	1.0
chr19	48824760	48824223	0.89	48816956	0.92	48824223	0.99	48824223	0.96	48824223	0.95
chr19	48825238	48824712	0.64	48825128	0.88	48825237	0.93	48824446	0.88	48825128	0.88
chr19	48827849	48827847	0.98	48827859	0.96	48827859	0.67	48826443	0.89	48831222	0.98
chr19	48829069	48788340	1.0	NA	NA	NA	NA	48784025	1.0	NA	NA
chr19	48829354	48829353	0.89	48829353	0.87	48829353	0.61	48829353	0.91	48829353	0.74
chr19	48830822	48830890	0.68	48830890	0.86	48830991	0.8	48830890	0.72	48830991	0.7
chr19	48831554	48831553	0.84	NA	NA	NA	NA	48788870	1.0	NA	NA
chr19	48832378	48835717	0.09	NA	NA	48829635	0.03	NA	NA	NA	NA
chr19	48832758	48832757	0.94	48832757	0.83	48832757	0.88	48832757	0.53	48832757	0.7
chr19	48836426	48836425	0.87	48836425	0.5	NA	NA	48836425	0.8	48836425	1.0
chr19	48838461	48840072	0.41	48838460	0.66	48838460	0.74	48838460	0.58	48838766	0.64
chr19	48838767	48840032	0.67	48838766	0.58	48838783	0.59	48838766	0.65	48838766	0.68
chr19	48840108	48840115	1.0	NA	NA	NA	NA	NA	NA	NA	NA
chr19	48841628	48841627	0.98	48841627	0.93	48841627	1.0	48841627	1.0	48841627	0.94
chr19	48843168	48843167	0.97	48838766	0.94	48843167	0.97	48843167	0.98	48843167	0.95
chr19	48843479	48864328	1.0	48835645	0.04	48803241	0.28	48839622	0.13	NA	NA
chr19	48844115	48843913	0.55	48847516	0.55	48847516	0.48	48843913	0.49	48844451	0.43
chr19	48848486	48849208	0.48	48848485	0.89	48848985	0.77	48847127	0.71	48853175	0.73
chr19	48848797	48848796	0.84	48848796	0.56	48848796	0.73	48848796	0.66	48848796	0.93
chr19	48849308	48849307	0.91	NA	NA	NA	NA	NA	NA	NA	NA
chr19	48853176	48853175	0.51	48853175	1.0	48853175	0.96	48853175	0.9	48853175	0.98
chr19	48853503	48853502	0.95	48844451	0.96	48853502	0.98	48844451	0.88	48853502	0.99
chr19	48855603	48855603	0.31	48855890	0.47	48837012	0.68	48857172	0.48	48845585	0.54
chr19	48856224	48845208	0.33	NA	NA	NA	NA	NA	NA	NA	NA
chr19	48856257	48844196	0.71	48830616	0.25	48848563	0.55	48829635	0.08	48881161	1.0
chr19	48856278	48856300	0.94	48852494	1.0	48837012	0.96	48855802	1.0	48856300	1.0
chr19	48862205	48862020	0.52	48862020	0.97	48862204	0.86	48861254	0.9	48858406	0.88
chr19	48863245	48872382	1.0	NA	NA	NA	NA	48829063	1.0	NA	NA
chr19	48863426	48864702	0.6	48861139	0.95	48860699	1.0	48861254	0.88	48858406	0.83
chr19	48863598	48861577	0.39	48863597	0.8	48862051	0.75	48863597	0.71	48863597	0.61
chr19	48864173	48864172	0.89	48861139	0.98	NA	NA	48864172	1.0	48864172	0.94
chr19	48868253	48868252	0.97	48908719	0.11	NA	NA	48823200	1.0	NA	NA
chr19	48868446	48868446	0.96	48867916	0.88	48868446	0.93	48867916	0.92	48867916	0.9
chr19	48869672	48871689	0.82	48869671	0.4	48869671	0.67	48869671	0.81	48869671	0.67
chr19	48870506	48870505	0.44	48870375	0.91	48866686	0.67	48870864	0.79	48866686	0.74
chr19	48871506	48871284	1.0	48870375	1.0	48870375	0.93	48870864	1.0	48870864	0.99
chr19	48871527	48871284	0.99	48870375	1.0	48870375	1.0	48870864	1.0	48870864	1.0
chr19	48874924	48879569	0.24	48874923	1.0	48874616	0.79	48874923	0.93	48874661	0.97
chr19	48876519	48916051	0.05	NA	NA	NA	NA	NA	NA	NA	NA
chr19	48877548	48877547	0.98	48870124	1.0	48884940	0.04	48827662	0.5	NA	NA
chr19	48879259	48879258	0.62	48879286	0.7	48879258	0.5	48879286	0.33	48879258	1.0
chr19	48879570	48879569	0.57	48879569	0.99	48879397	0.56	48879397	0.89	48879569	0.99
chr19	48879888	48879887	0.96	48879887	1.0	NA	NA	48879887	1.0	NA	NA
chr19	48880606	48880604	0.3	48880605	0.96	48874616	0.44	48880605	0.83	48880605	0.88
chr19	48883219	48834384	0.1	48857368	0.07	48881263	0.25	48889752	0.04	48874756	0.52
chr19	48886299	48884600	0.83	48886298	0.96	48879397	1.0	48895590	0.89	48886298	0.98
chr19	48886768	48886767	0.94	48886767	0.96	48885397	1.0	48886767	0.97	48886767	0.94
chr19	48887013	48888328	0.92	48887012	0.96	48888328	0.94	48887012	0.87	48887012	0.93
chr19	48888991	48888990	0.76	48888990	0.44	48888990	0.83	48888990	0.71	48888990	1.0
chr19	48889346	48889345	0.94	48889345	1.0	48889345	1.0	48889345	0.79	48889345	0.89
chr19	48891159	48891158	0.84	48891158	0.85	48891158	0.99	48892676	0.8	48891158	0.97
chr19	48891324	48891323	0.55	48891323	0.96	48891323	0.87	48905046	0.79	48891323	0.96
chr19	48892499	48894420	0.21	48921181	0.25	48881263	0.4	48862609	1.0	48874756	0.54
chr19	48892925	48892924	0.88	48888513	0.99	48892924	0.63	48892924	0.97	48884500	0.99
chr19	48895880	48895886	0.95	48895886	1.0	NA	NA	48895886	1.0	48895886	1.0
chr19	48897947	48897377	0.68	48897948	0.58	48897948	0.52	48905940	0.73	48897948	0.72
chr19	48899137	48902420	0.47	48888513	0.95	48897079	0.78	48892924	0.84	48884500	0.88
chr19	48899336	48899336	0.74	48892532	0.96	48899336	0.93	48899336	0.9	48888147	0.92
chr19	48899696	48899695	0.61	48899695	0.89	48899695	0.5	48899695	0.73	48899695	0.58
chr19	48902938	48891643	0.6	48904765	0.91	48904765	0.9	48891643	0.88	48904765	0.91
chr19	48903347	48931494	0.04	NA	NA	NA	NA	NA	NA	48869671	1.0
chr19	48904528	48904527	0.96	48904527	1.0	48904527	0.5	48904527	0.89	48874107	1.0
chr19	48906404	48906211	0.93	48906403	0.96	48906979	0.98	48906211	0.96	48906211	0.94
chr19	48906980	48907841	0.86	48906979	0.99	48906979	1.0	48906211	0.95	48906211	0.99
chr19	48910673	48910672	0.43	48873648	1.0	48910672	0.94	48860736	1.0	48910672	0.67
chr19	48912020	48912019	0.95	48912019	0.66	48912019	0.91	48912019	0.78	48912019	0.76
chr19	48912844	48912843	0.39	48912843	0.6	48912843	0.8	48912843	0.44	48912843	0.69
chr19	48914785	48914784	0.94	48914796	0.91	48914784	0.67	48914796	0.54	48914796	0.84
chr19	48916171	48914981	0.62	48916171	0.74	48916171	0.96	48914981	0.37	48916583	0.73
chr19	48917499	48917498	0.98	48917498	0.99	48917498	0.98	48917498	0.99	48918471	0.96
chr19	48917807	48917498	0.86	48917806	0.7	48917806	0.62	48917498	0.5	48917806	1.0
chr19	48919453	48917879	0.15	48917498	0.42	48916977	0.33	48918572	0.26	48918471	0.28
chr19	48920507	48920506	0.85	48920506	1.0	NA	NA	NA	NA	48920506	1.0
chr19	48921852	48904148	0.1	NA	NA	NA	NA	48921009	1.0	NA	NA
chr19	48923486	48923485	0.5	48923485	0.98	48923485	0.63	48923485	0.41	48923485	0.85
chr19	48924106	48924105	0.44	48924105	1.0	48924105	0.56	48924105	0.73	48924105	0.67
chr19	48926188	48926187	0.82	48926187	1.0	48916355	0.25	48926187	1.0	48926187	0.5
chr19	48926336	48926330	1.0	NA	NA	NA	NA	48926330	1.0	NA	NA
chr19	48926942	48926995	0.91	48926995	0.98	48925811	0.99	48926995	0.97	48926953	0.96
chr19	48927339	48927338	0.58	48927338	0.67	48925811	0.83	48927338	0.76	48927338	0.68
chr19	48928926	48928925	0.95	NA	NA	NA	NA	48922134	0.75	NA	NA
chr19	48929546	48929572	0.66	48929572	0.92	48929572	0.99	48929572	0.83	48925491	0.31
chr19	48932809	48904013	0.4	NA	NA	NA	NA	NA	NA	NA	NA
chr19	48936703	48936711	0.58	48936613	0.88	48936707	0.94	48936471	0.8	48936471	0.95
chr19	48937812	48937705	0.98	48937705	0.99	48936928	0.97	48937705	0.98	48937811	0.98
chr19	48938646	48938645	0.76	48938645	0.81	48938645	0.45	48938645	0.87	48938645	0.86
chr19	48940355	48940354	0.97	48936653	0.69	48938137	0.64	48940342	0.96	48940354	0.54
chr19	48940528	48940544	0.54	48990202	0.63	NA	NA	48940540	0.6	48899136	0.03
chr19	48940997	48940996	0.91	48940996	0.96	48940996	1.0	48940996	0.97	48940996	0.99
chr19	48941386	48941391	1.0	48941391	1.0	NA	NA	48941391	0.8	48941391	1.0
chr19	48941985	48941985	0.31	48934108	0.28	48941985	0.47	48943055	0.44	48941985	0.33
chr19	48943386	48942255	0.97	48938536	0.99	48942255	0.99	48943385	0.99	48941038	0.99
chr19	48944000	48943999	0.52	NA	NA	48943999	0.5	48917806	0.86	NA	NA
chr19	48945323	48945337	0.98	48962951	0.25	48945337	1.0	48945337	0.86	48918102	0.67
chr19	48946088	48946087	0.67	48946087	0.71	48946087	0.65	48946087	0.71	48946087	0.51
chr19	48948099	48948098	0.86	48947527	0.95	48948426	0.86	48948098	0.76	48947527	0.92
chr19	48948991	48948990	0.79	48948950	0.95	48948990	0.82	48948990	0.94	48949205	0.88
chr19	48952200	48952210	0.94	48952210	1.0	48952744	0.99	48952210	0.98	48952210	0.95
chr19	48953837	48953836	0.22	48955847	0.6	48955847	0.65	48955847	0.63	48955847	0.56
chr19	48954353	48949612	0.96	48952004	1.0	48952004	1.0	48949612	1.0	48952004	1.0
chr19	48956653	48956652	0.48	48956652	0.77	48956652	0.8	48956652	0.34	48956652	0.49
chr19	48958096	48958095	0.66	48957658	0.96	48947824	0.81	48957658	0.78	48955955	0.63
chr19	48959513	48959512	0.38	48962127	0.98	48959225	0.95	48962127	0.85	48959225	0.87
chr19	48959661	48959660	0.6	48959660	0.75	48959660	0.76	48959660	0.55	48959660	0.94
chr19	48959827	48959831	0.48	48959826	0.83	48959826	0.59	48959826	0.5	48938921	0.5
chr19	48959993	48961714	0.91	48962212	0.96	48947824	0.95	48962212	0.93	48961714	0.92
chr19	48960367	48916649	1.0	NA	NA	NA	NA	NA	NA	NA	NA
chr19	48961251	48961250	0.95	48929562	0.5	NA	NA	48949673	1.0	NA	NA
chr19	48970292	49007954	0.17	NA	NA	48970291	1.0	NA	NA	48970291	1.0
chr19	48971556	48971555	0.71	48970252	1.0	48970252	0.98	48971555	0.97	48970252	0.85
chr19	48971862	48971861	0.88	48971861	0.66	48966943	1.0	48971861	0.92	48971861	0.95
chr19	48972031	48972036	0.38	NA	NA	48951265	1.0	48972036	0.67	NA	NA
chr19	48972127	48950217	0.75	48972126	1.0	48972126	1.0	NA	NA	48938165	1.0
chr19	48972334	48972333	0.76	48972333	0.95	48972333	0.63	48972333	0.5	48972333	0.9
chr19	48972478	48972477	1.0	NA	NA	NA	NA	NA	NA	NA	NA
chr19	48975234	48975318	0.47	48975233	0.98	48975233	0.33	48975233	0.63	48975232	0.53
chr19	48978226	48978225	1.0	48978225	1.0	48978225	1.0	NA	NA	NA	NA
chr19	48978531	48979646	0.59	48978947	0.74	48978947	0.94	48975177	0.77	48975177	0.65
chr19	48979647	48979646	0.9	48979265	0.96	48979419	0.93	48979646	0.91	48979419	0.88
chr19	48980660	48980659	0.59	48979265	0.76	48979419	0.82	48979811	0.7	48980659	0.75
chr19	48981413	48981412	0.94	48981412	0.8	48981412	0.31	48981412	0.95	48949155	0.5
chr19	48981881	48981880	0.78	48981880	0.9	48981880	1.0	48981880	0.72	48965901	0.8
chr19	48989116	49004103	1.0	NA	NA	48948990	1.0	48991991	1.0	48983701	0.5
chr19	48989482	48989481	0.79	48989481	0.92	48989481	0.97	48989481	0.93	48984394	0.84
chr19	48997629	49001823	0.39	48997628	0.53	48997109	0.56	48996474	0.4	48997628	0.47
chr19	49001164	49001163	0.91	49001163	0.9	48991555	0.88	49001201	0.87	49001163	0.95
chr19	49001480	49001479	0.51	49001479	1.0	NA	NA	49001479	0.29	49001479	0.94
chr19	49001607	49001409	0.89	NA	NA	NA	NA	49035481	0.01	NA	NA
chr19	49002047	49002322	0.82	49002056	1.0	49002056	0.72	49002056	0.98	48996252	1.0
chr19	49003773	49003772	0.91	NA	NA	NA	NA	49003772	1.0	49003772	1.0
chr19	49005641	49005640	0.73	49003073	0.63	49005639	0.51	49005636	0.64	49003073	0.61
chr19	49010623	49010622	1.0	49010622	0.25	49010622	0.73	NA	NA	NA	NA
chr19	49012843	48984742	0.31	49012030	0.38	49012030	0.43	49018849	0.34	49016598	0.43
chr19	49045871	49045870	0.55	49045870	0.95	49045870	1.0	49041969	0.79	49045870	0.97
chr19	49046271	49046270	0.75	49009284	0.48	49037011	0.97	49046270	0.8	49046270	0.7
chr19	49046569	49046569	0.64	49046569	0.99	49036836	0.84	49046569	0.87	49047371	0.94
chr19	49061135	49029713	0.17	NA	NA	NA	NA	NA	NA	NA	NA
chr19	49063013	49063012	0.95	49062979	0.94	49062979	0.98	49062979	0.93	49062979	0.99
chr19	49066362	49066361	0.99	49054151	0.86	NA	NA	49066361	1.0	49066361	1.0
chr19	49067892	49067891	0.71	49067856	0.59	49067891	0.78	49059481	0.54	49067856	0.53
chr19	49071565	49072047	0.99	49067429	0.99	49071564	0.96	49070990	0.95	49070990	0.97
chr19	49072651	49072690	0.88	49067429	0.88	49072361	0.61	49070990	0.58	49072611	0.71
chr19	49072691	49072690	0.99	49067429	1.0	49072361	1.0	49070990	1.0	49070990	0.8
chr19	49073190	49073279	1.0	49025477	1.0	NA	NA	49052698	1.0	49025477	1.0
chr19	49078683	49067856	0.48	49067856	0.85	49067856	0.81	49067856	0.8	49067856	0.79
chr19	49080725	49129369	0.05	NA	NA	NA	NA	NA	NA	49051515	0.56
chr19	49082877	49064793	1.0	49071799	0.79	NA	NA	49071799	1.0	49071799	0.62
chr19	49082884	49064793	1.0	49071799	0.67	NA	NA	49071799	1.0	49071799	0.62
chr19	49087178	49087177	0.39	49087177	0.41	49093034	0.77	49093034	0.27	49093034	0.39
chr19	49088499	49097335	0.88	49087681	0.98	49087681	0.99	49087681	0.95	49087681	0.95
chr19	49091373	49091372	0.49	49091372	1.0	NA	NA	49076827	1.0	49083124	1.0
chr19	49092099	49092098	0.48	49092098	0.85	49087298	0.92	49092098	0.85	49092098	0.78
chr19	49093092	49093092	0.98	49092919	1.0	49093092	0.99	49093092	0.95	49092919	1.0
chr19	49093841	49093840	1.0	49091372	1.0	NA	NA	49076827	0.58	49116009	0.33
chr19	49095537	49091372	0.48	49095536	0.83	49095536	0.69	49095536	0.54	49095536	0.46
chr19	49095976	49095975	0.67	49094473	0.98	49095753	0.9	49095975	0.88	49095753	0.97
chr19	49096064	49097544	0.81	49096077	0.44	49096077	0.55	49080786	0.64	49096077	0.56
chr19	49097130	49097121	0.86	NA	NA	49088199	0.8	49085865	0.9	NA	NA
chr19	49099568	49099567	1.0	49099567	1.0	49099567	1.0	49099567	1.0	49099567	0.98
chr19	49099739	49094473	0.9	49099738	0.95	49099738	0.98	49099738	0.94	49099738	0.99
chr19	49099954	49099953	0.97	49099953	1.0	49099953	0.75	49099953	0.92	49099953	0.9
chr19	49100807	49114644	0.38	49093034	0.72	49100806	0.75	49093034	0.64	49100806	0.81
chr19	49101617	49101598	0.96	49101598	1.0	49101598	0.98	49092750	0.99	49101598	0.89
chr19	49101672	49115943	0.1	NA	NA	NA	NA	NA	NA	NA	NA
chr19	49105730	49105729	0.69	49105741	0.9	49105741	0.83	49105741	0.73	49105741	0.42
chr19	49108237	49108236	0.7	49065919	0.11	49108236	1.0	49108236	0.67	49059573	0.12
chr19	49110606	49071118	1.0	49110616	1.0	NA	NA	NA	NA	49110616	0.5
chr19	49111042	49111041	0.41	49111041	0.75	49111041	0.9	49111041	0.83	49111041	0.4
chr19	49112150	49112149	1.0	49112149	0.98	49110556	0.99	49112335	0.99	49112149	0.95
chr19	49113461	49113460	0.96	49113460	0.73	49113460	1.0	49075856	0.5	49113460	1.0
chr19	49113654	49113654	0.84	49111452	0.87	49113654	0.82	49113654	0.81	49113654	0.85
chr19	49115010	49140243	0.07	49087657	0.09	49115009	1.0	NA	NA	NA	NA
chr19	49115831	49115424	0.93	49115424	1.0	49114530	0.9	49114632	0.86	49117375	0.98
chr19	49116010	49116009	0.71	NA	NA	49116009	0.25	49116009	0.64	49116009	0.33
chr19	49121298	49120156	0.95	49114595	1.0	49111450	0.82	49114595	0.64	49121309	0.95
chr19	49121310	49121309	0.98	49114595	1.0	49111450	1.0	49114595	1.0	49121309	1.0
chr19	49121787	49121786	0.86	49131028	0.5	NA	NA	49092098	0.5	49121786	0.95
chr19	49122079	49113654	0.55	49121162	0.86	49122078	0.8	49121162	0.7	49117375	0.87
chr19	49122715	49117375	0.76	49121162	0.89	49122122	0.71	49121162	0.88	49117375	0.88
chr19	49125067	49125066	0.67	49125066	1.0	49125066	0.27	NA	NA	NA	NA
chr19	49125925	49125933	0.27	49128822	0.79	49125933	0.76	49125933	0.63	49125933	0.64
chr19	49127604	49127607	0.75	NA	NA	49127605	1.0	NA	NA	49127607	1.0
chr19	49130863	49130862	0.89	49130862	1.0	49129062	0.25	49130862	1.0	49130862	1.0
chr19	49131029	49131028	0.67	49133376	0.57	49131028	0.45	49133376	0.42	49131028	0.33
chr19	49131336	49131335	0.55	49129052	0.76	49135699	0.74	49129052	0.85	49129052	0.82
chr19	49135029	49129052	0.65	49129052	0.95	49135699	0.99	49129052	0.96	49129052	0.94
chr19	49138971	49138970	1.0	49138567	0.99	49138970	1.0	49138567	1.0	49138567	0.99
chr19	49139324	49139323	0.62	49125608	0.91	49139323	0.88	49125608	0.63	49104848	0.41
chr19	49141583	49141583	0.48	49141583	1.0	49141766	0.7	49141583	0.98	49141583	0.97
chr19	49141739	49114140	0.71	49152946	0.19	NA	NA	NA	NA	49093415	0.14
chr19	49141938	49140147	0.68	49141336	0.91	49141766	1.0	49140147	0.88	49141223	0.95
chr19	49144713	49144712	0.71	49144712	0.64	49144712	0.97	49144712	0.88	49144712	0.75
chr19	49153582	49153600	0.89	NA	NA	NA	NA	49153013	1.0	49152586	1.0
chr19	49154625	49154632	0.75	49154632	0.9	49154632	0.93	49154632	0.93	49154632	0.82
chr19	49158582	49158584	0.37	49158584	0.74	49157632	0.41	49158325	0.48	49158584	0.87
chr19	49160484	49160483	0.74	49160483	0.58	49160483	0.64	49160483	0.39	49160497	0.86
chr19	49161253	49161266	1.0	NA	NA	NA	NA	49111264	1.0	NA	NA
chr19	49161636	49161635	0.96	49160967	0.98	49161635	0.97	49163298	0.97	49161635	0.98
chr19	49162540	49162564	0.5	49162565	0.94	49132370	0.33	49206127	0.5	49156492	0.47
chr19	49164211	49164210	0.9	49164094	0.99	49164094	0.97	49164094	0.98	49164210	0.95
chr19	49164683	49164682	0.3	49164094	0.76	49164682	0.45	49164682	0.67	49164210	0.7
chr19	49164889	49172199	1.0	49164888	0.45	NA	NA	49164904	0.86	49164888	0.85
chr19	49168186	49168185	0.97	49168185	0.99	49168185	1.0	49168185	0.95	49168185	0.97
chr19	49169010	49169009	0.86	49168514	0.82	49169009	0.67	49169009	1.0	49173340	0.78
chr19	49172551	49172546	0.93	49160980	0.95	NA	NA	49172546	0.69	49172546	1.0
chr19	49174144	49173888	0.48	49178762	0.85	49171760	0.99	49178762	0.61	49174144	0.81
chr19	49175659	49175664	0.9	49175664	0.97	49171238	0.91	49175664	0.95	49175664	0.98
chr19	49175929	49175928	0.8	49175928	0.83	49175928	0.82	49175928	0.92	49175928	0.96
chr19	49180429	49178772	0.43	49176400	0.39	49181102	0.52	49174743	0.27	49179966	0.4
chr19	49183565	49183564	0.5	NA	NA	49212623	0.25	NA	NA	NA	NA
chr19	49184926	49182107	0.47	49183775	0.83	49184931	0.89	49183775	0.75	49184931	0.88
chr19	49186874	49186873	0.98	49186873	0.94	49186873	0.87	49186873	0.66	49186873	0.75
chr19	49187196	49188112	0.74	49192764	0.84	49187195	0.93	49192764	0.64	49192764	0.54
chr19	49187514	49187513	0.98	49140248	0.67	49187513	0.44	49187513	1.0	49187513	0.9
chr19	49189542	49189541	0.99	49189541	0.98	49189541	1.0	49189541	0.99	49189541	0.99
chr19	49191207	49191214	1.0	NA	NA	NA	NA	NA	NA	49181775	1.0
chr19	49194608	49190068	0.5	49162565	0.12	49156583	0.5	49158114	0.5	49147287	0.2
chr19	49194926	49194925	0.8	49194925	0.3	49194925	0.8	49194925	1.0	49194925	0.83
chr19	49195066	49195065	0.98	49190411	1.0	NA	NA	49190411	1.0	49163779	0.67
chr19	49195352	49195355	0.67	NA	NA	49237703	0.33	NA	NA	NA	NA
chr19	49195684	49195752	0.9	49194639	0.99	49194377	0.99	49195683	0.96	49193570	0.92
chr19	49195872	49199707	0.9	49195869	0.75	49195869	1.0	49187513	0.8	49195869	0.61
chr19	49197474	49201451	0.76	49198587	0.93	49197714	0.92	49200144	0.84	49197714	0.82
chr19	49204699	49208722	0.77	NA	NA	NA	NA	49182125	0.2	NA	NA
chr19	49204866	49204865	0.77	49204865	0.62	49204865	0.84	49204865	0.64	49204865	0.87
chr19	49204983	49204705	0.82	49204226	0.63	49208809	0.24	49204494	0.77	49204226	0.81
chr19	49205527	49205526	0.92	49204226	0.99	49205526	0.53	49205231	0.94	49205104	0.98
chr19	49208957	49208956	0.83	49208956	0.42	49208956	0.53	49208956	0.4	49208956	0.56
chr19	49212580	49209743	0.5	49212580	0.23	49212580	0.21	49209743	0.37	49212580	0.16
chr19	49214152	49214151	0.88	49214151	0.99	49214151	1.0	49214151	0.92	49214151	0.99
chr19	49214172	49219502	0.79	49172109	0.5	49214171	0.25	NA	NA	49196160	1.0
chr19	49216067	49216079	1.0	49216079	1.0	NA	NA	49216079	1.0	49216080	0.44
chr19	49218278	49218277	0.92	49218297	0.68	49218297	0.16	49218297	0.58	49218297	0.31
chr19	49220286	49220285	0.77	49220285	0.83	49220285	0.69	49220285	0.8	49220285	0.6
chr19	49221297	49219534	0.99	49221296	0.93	49221296	0.95	49216316	0.98	49221296	1.0
chr19	49221580	49221585	0.96	49221585	0.69	49221585	0.8	49221585	1.0	49221585	0.75
chr19	49222338	49222348	0.45	49257894	0.03	49187690	0.12	NA	NA	NA	NA
chr19	49222865	49220274	0.68	49221785	0.92	49220040	0.97	49220274	0.79	49220274	0.95
chr19	49225939	49225938	1.0	49225938	1.0	49225938	0.5	49225938	0.44	49220948	0.5
chr19	49226415	49233705	0.82	49220881	0.33	NA	NA	NA	NA	NA	NA
chr19	49227329	49227328	0.85	49226484	0.81	49226169	0.86	49227328	0.91	49227328	0.83
chr19	49228419	49227631	0.98	49178511	0.67	49228418	1.0	49225206	1.0	49215527	1.0
chr19	49228714	49229977	0.96	49229357	0.91	49228567	1.0	49229977	0.93	49229357	0.96
chr19	49229173	49229172	0.72	49229172	0.54	49229172	0.63	49229172	0.6	49229172	0.43
chr19	49230089	49225000	0.15	49230086	0.23	49230086	0.21	49230086	0.21	49230086	0.19
chr19	49234509	49234508	0.9	49234508	1.0	49234508	0.87	49234508	0.79	49234508	0.83
chr19	49235878	49235877	0.81	49237415	0.94	49236012	0.95	49236012	0.92	49236012	0.92
chr19	49237393	49239650	0.97	49242320	0.95	49239012	0.96	49240525	0.95	49237415	0.96
chr19	49239651	49239650	0.82	49239012	0.96	49239650	0.97	49240525	0.9	49240525	0.94
chr19	49241769	49241768	0.93	NA	NA	NA	NA	49239690	1.0	NA	NA
chr19	49241914	49252536	0.48	49238002	0.72	49241913	0.88	49252403	0.71	49238002	0.72
chr19	49242272	49242609	0.69	49242271	0.68	49241738	0.84	49214933	0.37	49237287	0.75
chr19	49243065	49242366	0.64	49266482	0.5	49243082	1.0	49235489	0.5	NA	NA
chr19	49243706	49243705	0.76	49243705	0.69	49243705	0.36	49243705	0.58	49243705	0.32
chr19	49244759	49244529	0.64	49244758	0.86	49248122	0.84	49244758	0.51	49244758	0.82
chr19	49245435	49247125	0.65	49245434	0.8	49245434	0.98	49245434	0.47	49245735	0.91
chr19	49245736	49245735	0.55	49245735	1.0	49245735	1.0	49245735	0.93	49245735	0.96
chr19	49245897	49245896	0.66	49245896	0.87	49245896	0.72	49244854	0.73	49245896	0.81
chr19	49249431	49249430	0.55	49245011	0.78	49248539	0.8	49245011	0.77	49248539	0.78
chr19	49249712	49244529	0.7	49245011	0.85	49249711	0.81	49249711	0.67	49249711	0.89
chr19	49251222	49251802	0.63	49245011	0.72	49251802	0.88	49245011	0.74	49248539	0.78
chr19	49251424	49251802	0.97	49251802	0.99	49251802	0.99	49251423	0.98	49251423	0.97
chr19	49253406	49253436	0.76	49253436	0.96	49253410	0.87	49253436	0.94	49253436	0.91
chr19	49254062	49254061	0.91	49254033	0.97	49253436	0.98	49253436	0.93	49253436	0.97
chr19	49259833	49261298	0.92	49259832	0.99	49259832	0.98	49259832	1.0	49258738	0.99
chr19	49260952	49259379	0.96	49258738	0.97	49258393	0.99	49258738	0.98	49258738	0.98
chr19	49264260	49265640	0.58	49264259	0.98	49258393	0.95	49262864	0.94	49264259	0.99
chr19	49265412	49266183	0.58	49265411	1.0	49268695	0.99	49265411	0.94	49260899	1.0
chr19	49266184	49258393	0.88	49258393	0.92	49264709	0.97	49256476	0.93	49258738	0.94
chr19	49268521	49266551	0.89	49258393	0.88	49264709	0.92	49262864	0.88	49265914	0.91
chr19	49268917	49268916	0.62	49268916	0.87	49268916	0.9	49268916	0.9	49268916	0.83
chr19	49272937	49300780	0.2	49272936	0.6	49272936	1.0	49272936	0.73	49272936	0.86
chr19	49276635	49275868	0.72	49258738	0.75	49275868	0.9	49275868	0.8	49275868	0.86
chr19	49276810	49273645	0.65	49265411	0.92	49276830	0.91	49276830	0.78	49276830	0.96
chr19	49277919	49277918	0.54	49277918	0.92	49277918	1.0	49277918	0.95	49277918	0.97
chr19	49278877	49278876	0.79	49278474	0.99	49278474	0.89	49278876	0.98	49278876	0.98
chr19	49280587	49280586	0.98	49280586	0.97	49280785	0.99	49280586	0.99	49280586	0.96
chr19	49285279	49285290	0.69	NA	NA	NA	NA	49280704	0.5	NA	NA
chr19	49285894	49285893	0.81	49284948	0.98	49285902	0.95	49287345	0.96	49284948	0.93
chr19	49286263	49287345	0.66	49284948	0.74	49287345	0.75	49287345	0.78	49287345	0.79
chr19	49295378	49295377	0.99	49295377	0.99	49295377	0.98	49295377	1.0	49295377	0.99
chr19	49299246	49299245	0.88	49299245	0.91	49299245	0.59	49299245	0.87	49299245	0.82
chr19	49299546	49302038	0.66	49299206	1.0	49297570	0.87	49299206	0.96	49297570	0.93
chr19	49299603	49299414	0.76	49282065	0.32	49299602	0.41	49299414	0.71	49299602	0.27
chr19	49301050	49285527	0.99	NA	NA	NA	NA	NA	NA	NA	NA
chr19	49303653	49303659	0.97	49287659	0.97	49298249	0.97	49298249	0.93	49298249	0.99
chr19	49305593	49305592	0.67	49287778	0.83	49317544	0.75	49298249	0.69	49298249	0.76
chr19	49306298	49306297	0.96	49306297	1.0	49289995	0.25	49282334	1.0	49306297	1.0
chr19	49307679	49307678	0.95	49299206	0.99	49297570	0.99	49307678	0.98	49307678	0.97
chr19	49311849	49293020	0.51	49352782	0.33	49276655	0.03	NA	NA	49311848	0.67
chr19	49311949	49311948	0.98	49282065	1.0	49330112	0.04	49282475	1.0	49311948	0.81
chr19	49312613	49312612	0.87	NA	NA	NA	NA	49266525	1.0	NA	NA
chr19	49313626	49313625	0.58	49264995	0.2	49313625	0.82	49313625	0.68	49313625	0.45
chr19	49315039	49315038	0.8	49301352	0.96	49319790	0.89	49309146	0.66	49315038	1.0
chr19	49316858	49314771	0.66	49321197	0.78	49316857	0.92	49315797	0.73	49316857	0.85
chr19	49317806	49317805	0.65	49317805	1.0	49317805	1.0	49317805	1.0	49317805	0.67
chr19	49318359	49321651	1.0	NA	NA	NA	NA	NA	NA	49318358	1.0
chr19	49321320	49321319	0.68	49315542	0.96	49297570	0.93	49319533	0.95	49315542	0.99
chr19	49321925	49298957	0.72	49321924	0.34	49321924	1.0	49321924	0.3	49321924	0.5
chr19	49326007	49326006	0.78	NA	NA	49326006	0.27	49295741	0.75	49326006	1.0
chr19	49326170	49326169	0.98	49326169	1.0	49312221	1.0	49343863	1.0	49326169	0.8
chr19	49327023	49356067	0.0	49327022	0.16	49284595	0.11	NA	NA	49308201	0.89
chr19	49327080	49315038	0.65	49327079	0.91	49327079	0.89	49315038	0.89	49297912	0.98
chr19	49330113	49329195	0.6	49330112	0.25	49330112	0.64	49320438	1.0	49330112	1.0
chr19	49330934	49316017	0.89	49330933	0.35	49330933	0.32	49321157	0.72	49283081	0.55
chr19	49332557	49315839	0.98	49282997	1.0	NA	NA	49283076	1.0	NA	NA
chr19	49335443	49335446	0.77	NA	NA	NA	NA	49336281	0.75	NA	NA
chr19	49340781	49340780	0.46	49357995	0.95	49342638	0.92	49340780	0.81	49340780	0.88
chr19	49343739	49343738	0.86	49343738	1.0	49343738	1.0	49331232	0.5	49343738	0.81
chr19	49345283	49334008	0.53	49381767	0.98	49356401	0.3	49381767	0.77	49345322	1.0
chr19	49351982	49323227	1.0	49330419	1.0	49351981	1.0	NA	NA	49308619	1.0
chr19	49353785	49353784	0.48	49329622	0.0	49353784	0.17	49314205	0.8	49353784	0.44
chr19	49353951	49343141	0.6	49334666	0.9	49353952	0.85	49363371	0.8	49354823	0.88
chr19	49355002	49354823	0.52	49355021	0.93	49352114	0.98	49355021	0.83	49354823	0.95
chr19	49364348	49366713	0.67	49341987	0.91	49371383	0.91	49354823	0.79	49364347	0.98
chr19	49366431	49361398	0.97	49366435	0.99	49366435	0.98	49366435	0.76	49366435	0.97
chr19	49366692	49366713	0.64	49363230	0.79	49363662	0.79	49363662	0.82	49387920	0.73
chr19	49367407	49384220	0.67	49367406	0.95	49367406	0.98	49369264	0.65	49367406	0.89
chr19	49368314	49361398	0.97	49368313	0.56	49368313	1.0	49358394	0.82	49368313	0.6
chr19	49369320	49369319	0.99	49396243	0.5	NA	NA	49358394	0.99	49345322	0.12
chr19	49372694	49361379	0.59	49372693	0.96	49372693	0.93	49361379	0.86	49372693	0.98
chr19	49373303	49373302	0.96	49363230	1.0	49373302	0.98	49373302	0.99	49373170	0.99
chr19	49376680	49381748	0.83	49363759	0.85	49363759	0.89	49381748	0.86	49381238	0.91
chr19	49377054	49377053	1.0	49377053	1.0	49336277	0.89	49377053	1.0	49377053	0.99
chr19	49377826	49362271	0.5	49334666	0.96	49361379	0.95	49369264	0.94	49361379	0.94
chr19	49379218	49361398	0.69	49366041	0.87	49363759	0.91	49357995	0.82	49363759	0.89
chr19	49380121	49361398	1.0	NA	NA	NA	NA	49358394	1.0	NA	NA
chr19	49384215	49361808	0.87	49361379	1.0	49361379	0.98	49361808	0.95	49361379	0.99
chr19	49384532	49384531	0.55	49384531	0.88	49361379	0.98	49384531	0.87	49361379	0.78
chr19	49385128	49376304	0.93	49361379	0.97	49361379	0.98	49361808	0.71	49361379	0.98
chr19	49387595	49346165	0.5	49369427	0.5	NA	NA	49387594	1.0	49387594	1.0
chr19	49387921	49388023	0.82	49388023	0.96	49387920	0.96	49388023	0.97	49387920	0.99
chr19	49392912	49392911	0.94	49392911	0.99	49392911	0.97	49392792	0.99	49392911	0.99
chr19	49393682	49383221	0.41	49390400	0.85	49390400	0.78	49390400	0.76	49396774	0.79
chr19	49396244	49403140	0.83	49395819	0.94	49395819	0.93	49401958	0.94	49396380	0.94
chr19	49398373	49383221	0.93	49380058	0.12	49388914	0.11	49358394	0.95	49359330	0.27
chr19	49402385	49402384	0.95	49401897	0.98	49402384	0.98	49390400	0.98	49396774	0.97
chr19	49403206	49443442	0.01	NA	NA	NA	NA	NA	NA	NA	NA
chr19	49405457	49402384	0.69	49405456	0.98	49396774	1.0	49405456	0.97	49396774	0.97
chr19	49406129	49406128	0.51	49406128	0.94	49406128	0.97	49406128	0.91	49402389	0.81
chr19	49408445	49408444	0.96	NA	NA	NA	NA	49408444	0.64	49408444	0.64
chr19	49410487	49410486	0.94	49410486	0.8	49410486	0.97	49410486	0.9	49402389	0.96
chr19	49411247	49411246	0.75	49411246	0.9	49411246	0.85	49411246	0.97	49406862	0.72
chr19	49411918	49413261	0.27	49411918	0.26	49404887	0.46	49410486	0.27	49411918	0.33
chr19	49418527	49417548	0.78	49418526	0.98	49418526	0.98	49418526	0.94	49418526	0.96
chr19	49423274	49423273	0.46	49423273	1.0	49402907	0.64	49423273	0.73	49423273	0.5
chr19	49424835	49424834	0.82	49424834	0.87	49424834	0.57	49424834	0.98	49424834	0.62
chr19	49431782	49431782	0.95	49431782	0.99	49431782	0.93	49431782	0.98	49431782	0.98
chr19	49434479	49418709	0.67	NA	NA	NA	NA	49418709	1.0	NA	NA
chr19	49445247	49445267	0.96	49445267	1.0	49445246	0.95	49408493	0.67	49445246	1.0
chr19	49445702	49445701	0.81	49445701	0.98	49445701	0.54	49445701	0.81	49445701	0.96
chr19	49449146	49449169	1.0	NA	NA	49449145	1.0	NA	NA	49449145	1.0
chr19	49449795	49449934	0.97	49448375	0.96	49449934	0.98	49451099	0.97	49448375	0.97
chr19	49450406	49450405	0.99	49450405	0.98	49441696	1.0	49450405	1.0	49450405	1.0
chr19	49452128	49451965	0.8	49448375	0.99	49451546	1.0	49451099	0.96	49448375	1.0
chr19	49452459	49452458	0.31	49452458	0.83	49451898	0.73	49453433	0.74	49453433	0.48
chr19	49455417	49455416	0.99	49453753	1.0	49455289	1.0	49455154	0.99	49448375	1.0
chr19	49457109	49457108	0.64	49498026	1.0	49470239	0.5	49457108	1.0	49457108	1.0
chr19	49458219	49457551	0.96	49453753	1.0	49458218	0.99	49457222	0.97	49458218	0.97
chr19	49460404	49459647	0.74	49432298	0.25	49460416	0.53	49460416	0.84	49460416	0.15
chr19	49460715	49460714	0.67	49460714	0.97	49460714	0.99	49460714	0.98	49460714	0.99
chr19	49461955	49497896	0.25	NA	NA	NA	NA	NA	NA	NA	NA
chr19	49462121	49423276	0.13	NA	NA	49453013	0.25	NA	NA	NA	NA
chr19	49466862	49466864	0.95	49432298	1.0	NA	NA	49462699	1.0	NA	NA
chr19	49467999	49466709	0.6	NA	NA	49467998	1.0	49467998	0.67	49467998	1.0
chr19	49468160	49468159	0.65	49468159	0.96	49468159	0.99	49468159	0.83	49468159	0.98
chr19	49470642	49471129	0.86	49471129	0.98	49471129	0.99	49470527	0.89	49468339	0.37
chr19	49471998	49471997	1.0	49471997	0.67	49511504	0.01	49471997	0.69	49471997	0.81
chr19	49473740	49473739	0.73	49473739	1.0	49473739	1.0	49473739	0.77	49448110	0.67
chr19	49478160	49476636	0.66	49475532	0.95	49475679	0.92	49476636	0.77	49475532	0.88
chr19	49479195	49479753	0.79	49475850	0.95	49476636	0.79	49476636	0.74	49478398	0.92
chr19	49479669	49480079	0.92	49475850	0.96	49476636	1.0	49480079	0.96	49479668	0.98
chr19	49481032	49481031	0.74	49483757	0.89	49483757	0.97	49481031	0.9	49481031	0.88
chr19	49482130	49482129	0.82	49442369	0.57	49482129	1.0	49482129	0.76	49482129	0.73
chr19	49482628	49485162	0.95	49475850	0.98	49476636	0.98	49476636	0.97	49478398	0.98
chr19	49484187	49484181	0.59	NA	NA	49484186	0.67	NA	NA	49445213	0.5
chr19	49484495	49484494	0.76	NA	NA	NA	NA	49484494	1.0	NA	NA
chr19	49486994	49486357	0.78	49440427	0.46	49486993	0.26	49475892	0.9	49486993	0.85
chr19	49494134	49493548	0.77	49494133	0.45	49494133	0.38	49464111	0.48	49494133	0.91
chr19	49495138	49495042	0.7	49496088	0.95	49476636	0.95	49484554	0.79	49478398	0.94
chr19	49502414	49502299	0.78	49502417	0.82	49502417	0.44	49502417	0.57	49456126	0.25
chr19	49504088	49504087	1.0	49504087	0.8	49504087	0.67	49464353	0.67	49504087	1.0
chr19	49505776	49505775	0.95	49505694	1.0	49505775	1.0	49505775	1.0	49505775	1.0
chr19	49507061	49495417	0.8	49480204	0.76	NA	NA	49480204	0.45	NA	NA
chr19	49507977	49507976	0.77	49507976	0.92	49507976	0.79	49507976	0.77	49507976	0.87
chr19	49508870	49508869	0.91	49508869	0.56	49525219	0.45	49507219	0.42	49508869	0.61
chr19	49510517	49510516	0.92	49507345	1.0	49504312	1.0	49510516	1.0	49510516	0.95
chr19	49510615	49510614	0.17	NA	NA	NA	NA	49473780	0.4	NA	NA
chr19	49511504	49510745	0.25	49476141	0.38	49504342	0.32	49476141	0.44	49476141	0.24
chr19	49511982	49511981	0.82	49511981	0.83	49511981	0.67	49511981	0.77	49511981	0.32
chr19	49514692	49514691	0.88	49514691	0.85	49514691	0.89	49514691	0.69	49514691	1.0
chr19	49514997	49514997	0.64	49535024	0.39	49551076	0.11	49514997	0.48	49482346	0.57
chr19	49516410	49516419	0.8	49490587	0.67	49516419	1.0	49516419	0.53	49516419	1.0
chr19	49516552	49516551	0.81	49516551	1.0	49515533	0.98	49519094	0.95	49516551	0.97
chr19	49517542	49517541	0.93	49517541	0.89	49514467	0.9	49517541	0.87	49517541	0.86
chr19	49518534	49518533	0.98	49517541	1.0	49514467	1.0	49518533	0.97	49514467	1.0
chr19	49519271	49519270	0.94	NA	NA	49543219	0.32	49519270	1.0	49519270	0.8
chr19	49520347	49520185	0.92	49520185	0.94	49520185	0.94	49521154	0.96	49521154	0.96
chr19	49523860	49523859	0.91	49523859	0.71	49527889	0.83	49527889	0.71	49541484	0.75
chr19	49525049	49525049	1.0	49525049	0.98	49525049	0.96	49525049	0.96	49525049	0.92
chr19	49526475	49526498	0.98	NA	NA	49526498	0.56	NA	NA	NA	NA
chr19	49526798	49526797	0.85	49526797	0.91	49524906	0.83	49526797	0.95	49526797	0.91
chr19	49527279	49492296	0.07	49523555	0.12	49510773	0.56	49505990	0.12	49493963	0.12
chr19	49527619	49527628	1.0	NA	NA	NA	NA	49527628	1.0	NA	NA
chr19	49529183	49529723	0.96	49520185	1.0	49527889	0.9	49527889	0.85	49529928	0.98
chr19	49530152	49530165	0.69	NA	NA	49530165	0.83	49530165	1.0	NA	NA
chr19	49530327	49530326	0.69	49530326	1.0	49491420	0.5	49532866	0.68	49530326	0.63
chr19	49530483	49530788	0.85	49520185	0.96	49530782	0.75	49527889	0.89	49529928	0.94
chr19	49531791	49566051	0.64	NA	NA	NA	NA	NA	NA	NA	NA
chr19	49535850	49534963	0.46	49535873	0.28	49535602	0.78	49536803	0.39	49544638	0.27
chr19	49535992	49535991	0.97	49535991	1.0	49535991	1.0	49535991	0.95	49535991	0.95
chr19	49536608	49534673	0.84	49536607	0.78	49532523	0.44	49536607	0.45	49536607	0.57
chr19	49537513	49538314	0.94	49537512	0.96	49520198	0.97	49537286	1.0	49537512	0.98
chr19	49537991	49535950	0.96	49537990	1.0	49520198	1.0	49534127	0.97	49534165	0.88
chr19	49538330	49536895	0.97	49532572	0.94	49520198	0.98	49534127	0.97	49538329	0.97
chr19	49540162	49535950	0.96	49532572	0.98	49540018	0.91	49534127	1.0	49534815	0.98
chr19	49540621	49535950	0.93	49540620	1.0	49540018	1.0	49534127	1.0	49540620	0.97
chr19	49540933	49540932	0.9	49540932	0.85	49540932	0.98	49540932	0.87	49540932	0.38
chr19	49541981	49541980	0.5	NA	NA	NA	NA	NA	NA	NA	NA
chr19	49542060	49533377	0.7	49542059	0.98	49542059	0.94	49542059	0.91	49542059	1.0
chr19	49543638	49543108	0.94	49532572	1.0	49540018	0.93	49534127	1.0	49542969	0.99
chr19	49543641	49543108	0.94	49532572	1.0	49540018	1.0	49534127	1.0	49542969	0.99
chr19	49543803	49543108	0.98	49532572	1.0	49543802	0.96	49534127	1.0	49542969	1.0
chr19	49545028	49545027	0.95	49545027	0.92	49545027	1.0	49545027	0.96	49545027	0.97
chr19	49545460	49545884	0.9	49532572	0.98	49540018	1.0	49545547	0.97	49542969	0.95
chr19	49546382	49546384	0.96	49546384	0.99	49546384	1.0	49539610	0.93	49546384	0.96
chr19	49547723	49523901	0.67	49547722	1.0	NA	NA	NA	NA	49566818	0.1
chr19	49547725	49523901	0.67	49547722	0.97	49547740	1.0	49547740	0.64	49566818	0.1
chr19	49548303	49548304	0.82	49548304	0.98	49548304	0.98	49548304	0.94	49548304	0.95
chr19	49548308	49548304	0.89	49548304	0.96	49548304	0.98	49548304	0.92	49548304	0.94
chr19	49553634	49553638	1.0	NA	NA	49553638	1.0	NA	NA	NA	NA
chr19	49554290	49554289	0.98	49504816	1.0	49554289	0.99	49554074	0.96	49553671	1.0
chr19	49555255	49555652	0.88	49555254	0.73	49553477	0.89	49554074	0.95	49587479	0.59
chr19	49558414	49558413	0.99	49554828	1.0	49558413	0.95	49558413	1.0	49554828	1.0
chr19	49559511	49563989	0.92	49558279	1.0	49554828	0.92	49558279	0.98	49554828	0.99
chr19	49561884	49561883	0.79	49561883	0.98	49521090	0.55	49561883	0.92	49561883	0.64
chr19	49563170	49554316	0.86	49563182	0.95	49563182	1.0	49554316	0.68	49563182	0.79
chr19	49563497	49563496	0.85	49563496	0.87	49563494	0.86	49563496	0.69	49525219	0.61
chr19	49565273	49565272	0.98	49565272	1.0	49565272	0.98	49565272	1.0	49555652	1.0
chr19	49565759	49566587	0.83	49566490	1.0	49566490	0.92	49566490	0.98	49566490	0.93
chr19	49566794	49559223	0.66	49571361	0.97	49566490	0.82	49566490	0.59	49559223	0.95
chr19	49567123	49567122	0.66	NA	NA	49563494	0.92	49555923	0.33	49567122	0.68
chr19	49569200	49569199	0.61	49569199	0.86	49569199	0.5	49569199	0.87	49569199	0.86
chr19	49569361	49569369	1.0	NA	NA	49552547	0.17	NA	NA	49527878	1.0
chr19	49569813	49569818	1.0	49528013	1.0	NA	NA	49612027	0.67	NA	NA
chr19	49571138	49571137	0.41	49571137	0.46	49571137	0.73	49571137	0.48	49562658	0.64
chr19	49572097	49553381	0.67	NA	NA	NA	NA	49549595	0.33	49572101	1.0
chr19	49572676	49620504	1.0	NA	NA	49551852	0.43	NA	NA	NA	NA
chr19	49572970	49575118	0.5	49572972	0.77	49575118	0.7	49575118	0.75	49572972	0.45
chr19	49573790	49573790	0.8	49573790	0.97	49573790	0.57	49573790	0.98	49573790	0.94
chr19	49573858	49574921	0.78	49573857	0.78	49573857	0.43	49556093	0.59	49562658	0.91
chr19	49574863	49619312	0.5	49574862	0.91	49574862	1.0	49574862	0.82	49574862	0.81
chr19	49576588	49552982	0.8	49576588	1.0	NA	NA	49576588	1.0	49602075	0.3
chr19	49577543	49577552	0.75	NA	NA	NA	NA	49535849	0.92	49577559	1.0
chr19	49578131	49578130	0.86	NA	NA	NA	NA	49578130	1.0	NA	NA
chr19	49578646	49576993	0.98	49562658	1.0	49578652	1.0	49566511	0.87	49562658	0.92
chr19	49578938	49578937	1.0	49578937	1.0	NA	NA	49537451	0.8	49578937	1.0
chr19	49580290	49580304	0.94	49580304	1.0	49580304	1.0	49580304	1.0	49580304	0.99
chr19	49582868	49582867	0.96	49582867	1.0	49589123	0.03	49582867	0.25	49582867	1.0
chr19	49583031	49583027	0.97	49583030	0.71	49583030	0.67	49586022	0.43	49583030	1.0
chr19	49586388	49588745	0.89	49588745	0.92	49586653	0.94	49582823	0.91	49586653	0.96
chr19	49587148	49588207	0.98	49587964	0.91	49586653	1.0	49587165	0.97	49586653	0.98
chr19	49587325	49588207	0.84	49586387	0.98	49586653	0.98	49587942	0.98	49586653	0.99
chr19	49587480	49587479	0.54	49587479	0.41	49587479	0.92	49587479	0.76	49587479	0.84
chr19	49589427	49583369	0.79	49583369	0.93	49582170	0.95	49582170	0.92	49588016	0.95
chr19	49591092	49588745	0.84	49586653	0.92	49586653	0.95	49587947	0.95	49586653	0.88
chr19	49591230	49591240	0.5	49591171	0.98	49584361	1.0	49591171	1.0	49591240	1.0
chr19	49591241	49591240	0.8	49591171	1.0	49584361	1.0	49591171	1.0	49591240	1.0
chr19	49591589	49580699	0.92	49620965	0.07	49555254	0.71	49605618	0.81	49551106	0.31
chr19	49591602	49580699	0.93	49603093	0.22	49555254	0.86	49605618	0.9	49551106	0.45
chr19	49591791	49607666	0.73	49588745	0.76	49591790	1.0	49582823	0.94	49586653	0.94
chr19	49598076	49598240	0.9	49598075	0.5	49598075	0.44	49588124	1.0	49598071	0.92
chr19	49600481	49598075	0.61	49600480	0.92	49586151	0.82	49600480	0.84	49598075	0.99
chr19	49600698	49611848	0.67	NA	NA	NA	NA	NA	NA	NA	NA
chr19	49601631	49553390	0.14	49601628	1.0	49601628	1.0	NA	NA	49637285	0.04
chr19	49604364	49604363	0.83	49604363	1.0	49604363	0.2	49604363	0.92	49604363	1.0
chr19	49606304	49606315	0.79	49606315	0.95	49604540	0.87	49606315	0.91	49606315	0.99
chr19	49607361	49602772	0.75	49601691	0.97	49586151	0.97	49601691	0.93	49604353	0.93
chr19	49607708	49579124	1.0	NA	NA	NA	NA	NA	NA	49607713	0.53
chr19	49608842	49608841	0.6	49559036	0.5	49608841	1.0	49608841	0.62	49608841	1.0
chr19	49609599	49609598	0.76	49607666	0.96	49609598	0.97	49609598	0.97	49607666	0.86
chr19	49609965	49609979	0.94	NA	NA	49609979	0.96	49605618	1.0	49565770	1.0
chr19	49610547	49581339	0.62	49607666	0.97	49604503	0.96	49604503	0.92	49607666	0.94
chr19	49613331	49613330	0.75	49613330	0.78	49613330	0.73	49613330	0.93	49613330	0.54
chr19	49618376	49618382	0.64	49577625	0.96	49583030	0.17	49579726	1.0	NA	NA
chr19	49622591	49622597	0.98	49618821	0.94	49622597	0.95	49618821	0.98	49618821	0.96
chr19	49626942	49592454	0.67	49586783	0.22	49620980	1.0	49577992	0.4	49624548	1.0
chr19	49628436	49628430	0.96	49621541	0.91	49628435	0.61	49619792	0.87	49626915	0.95
chr19	49628779	49628778	0.57	49595465	1.0	NA	NA	49628778	0.61	49605188	0.4
chr19	49629517	49629516	0.98	49629516	1.0	NA	NA	49629516	0.94	49629516	0.67
chr19	49632196	49632149	0.99	49621541	0.76	49624814	1.0	49632149	0.91	49631042	0.76
chr19	49633839	49633838	1.0	NA	NA	49633838	1.0	NA	NA	NA	NA
chr19	49633933	49633932	0.83	49633932	1.0	NA	NA	NA	NA	49633932	1.0
chr19	49634926	49634925	0.87	49634925	0.52	49634925	0.87	49634925	0.96	49634925	0.87
chr19	49639439	49639438	0.9	49639438	0.93	49639438	0.84	49639438	0.97	49639438	0.69
chr19	49642185	49642199	1.0	NA	NA	NA	NA	NA	NA	NA	NA
chr19	49648100	49648104	0.99	NA	NA	NA	NA	49648104	0.99	NA	NA
chr19	49652104	49661133	0.53	49652104	0.69	49659652	0.61	49652104	0.69	49652104	0.62
chr19	49652659	49638870	0.02	NA	NA	NA	NA	49623645	1.0	49652658	1.0
chr19	49653452	49653467	1.0	49653467	1.0	49644250	1.0	NA	NA	49653482	0.56
chr19	49658528	49622940	1.0	NA	NA	NA	NA	NA	NA	NA	NA
chr19	49669537	49669536	0.64	49669536	0.56	49669536	0.28	49669569	0.38	49669536	0.52
chr19	49674779	49671595	0.94	49674778	0.8	49671595	0.93	49671595	0.93	49638247	1.0
chr19	49675244	49675243	0.83	49675243	0.66	49675243	0.93	49675243	0.85	49675243	0.84
chr19	49675733	49665824	0.37	49675732	0.53	49675732	0.56	49675732	0.7	49675732	0.74
chr19	49678883	49678882	0.53	49678882	0.92	49678882	0.62	49678882	0.88	49678882	0.48
chr19	49683076	49675391	0.6	49683075	1.0	NA	NA	49683075	1.0	49683075	0.5
chr19	49695182	49732040	0.27	49647339	0.5	NA	NA	49733103	1.0	NA	NA
chr19	49696435	49696283	0.86	49696283	0.71	49699976	0.79	49696283	0.55	49696283	0.92
chr19	49696623	49696636	0.99	49696636	0.95	49696636	0.96	49696636	0.98	49696636	0.98
chr19	49698663	49698662	0.49	49698662	0.95	49698662	0.96	49698692	0.53	49698662	0.96
chr19	49702620	49700296	0.64	49701586	0.47	49687272	0.57	49702399	0.92	49702621	0.74
chr19	49703071	49703070	0.38	49703070	0.51	49703070	0.76	49703070	0.59	49703070	0.52
chr19	49703351	49703350	0.85	49665963	0.38	49703350	0.95	49702974	0.82	49703350	0.54
chr19	49707287	49707286	1.0	NA	NA	49698367	1.0	49707286	1.0	NA	NA
chr19	49708330	49708329	1.0	49708329	1.0	NA	NA	49700677	1.0	NA	NA
chr19	49709556	49709555	0.59	49709555	0.82	49709555	0.92	49704902	0.77	49704902	0.72
chr19	49711261	49711260	0.57	49711260	0.86	49711260	0.68	49711260	0.57	49711260	0.61
chr19	49714302	49715671	0.75	49714301	0.68	49714301	0.92	49714301	0.65	49714301	0.69
chr19	49714999	49716476	1.0	49696581	0.2	49683687	0.08	NA	NA	NA	NA
chr19	49715881	49716108	0.78	49715880	0.89	49715880	0.97	49716108	0.88	49715880	0.87
chr19	49716213	49718734	1.0	NA	NA	49750262	0.25	49717115	1.0	49716223	1.0
chr19	49717414	49717355	0.81	49715671	1.0	49715671	0.95	49715671	0.98	49715671	0.96
chr19	49718288	49718287	0.75	49718287	0.41	49718287	0.91	49725016	0.64	49718287	0.64
chr19	49724032	49724158	0.89	49721078	0.56	49723983	0.74	49723983	0.74	49724158	0.83
chr19	49724994	49724171	0.94	49724171	1.0	49726226	0.98	49724171	0.97	49724171	0.78
chr19	49725500	49724449	0.8	49720897	0.25	49754268	0.17	49724449	1.0	NA	NA
chr19	49728317	49728316	0.93	49728316	0.96	49728316	0.93	49728316	0.94	49728316	0.95
chr19	49729008	49729007	0.79	NA	NA	NA	NA	49729007	1.0	NA	NA
chr19	49729385	49703599	0.92	49729384	1.0	49689699	0.67	49703518	0.94	NA	NA
chr19	49731277	49731276	0.49	49731276	0.52	49731276	0.59	49731276	0.23	49731276	0.44
chr19	49732385	49732384	0.6	49732384	0.87	49732384	0.64	49732384	0.5	49732384	0.65
chr19	49733463	49733462	0.37	NA	NA	NA	NA	NA	NA	NA	NA
chr19	49734529	49734528	0.78	49734528	0.67	49734528	0.8	49734528	0.5	49734528	0.87
chr19	49737063	49695553	0.07	NA	NA	NA	NA	NA	NA	NA	NA
chr19	49737611	49737622	0.87	NA	NA	49705701	0.32	49742160	0.36	49737622	0.42
chr19	49738717	49738743	0.97	49738743	1.0	49738743	0.51	49738743	0.73	49746226	0.5
chr19	49740886	49740885	0.81	49737273	1.0	49740885	0.92	49740885	0.79	49740885	0.98
chr19	49743084	49743085	0.66	49743085	0.44	49739720	1.0	49743085	0.71	49743085	1.0
chr19	49746181	49746181	0.95	49746136	0.95	49746181	0.98	49741542	0.88	49746185	0.77
chr19	49746666	49746675	0.94	49746675	0.88	49746675	0.97	49746675	0.81	49746675	0.98
chr19	49749935	49749934	1.0	49749934	0.67	49767000	0.5	NA	NA	49794491	0.12
chr19	49750263	49750262	0.77	49750262	0.88	49749887	0.86	49750262	0.75	49750262	0.86
chr19	49752384	49752383	0.5	49752383	0.94	49752383	0.99	49752383	0.8	49752383	0.95
chr19	49753562	49753561	0.56	49754774	0.67	49749887	0.63	49754774	0.66	49754774	0.76
chr19	49753765	49753764	1.0	NA	NA	NA	NA	NA	NA	NA	NA
chr19	49753891	49753890	0.72	49753890	0.94	49753890	0.57	49753890	0.93	49753890	0.7
chr19	49756565	49756564	0.96	49709617	0.89	49756564	0.92	49756564	0.71	49756564	0.47
chr19	49759469	49759491	0.98	49759491	0.96	49759491	0.99	49759491	0.97	49759491	0.97
chr19	49759491	49759491	0.99	49760722	1.0	49759491	0.99	49759491	1.0	49759491	1.0
chr19	49759648	49759742	0.96	49759377	0.95	49759742	0.98	49759647	0.96	49759742	0.97
chr19	49760312	49760330	0.33	NA	NA	49760311	0.9	NA	NA	49756562	0.24
chr19	49761093	49761092	0.97	49761092	1.0	49761092	1.0	49761092	0.99	49761092	0.99
chr19	49764205	49764204	0.62	49764784	0.97	49764204	0.5	49764204	0.72	49764784	0.97
chr19	49766082	49766081	0.97	49764517	0.94	49767008	0.99	49770863	0.92	49766081	0.99
chr19	49769253	49769264	0.95	49767853	0.91	49769258	1.0	49769264	0.61	49769258	0.97
chr19	49772501	49753747	0.67	NA	NA	NA	NA	NA	NA	49772500	0.8
chr19	49774545	49787925	1.0	NA	NA	49774549	1.0	49793186	1.0	49774549	1.0
chr19	49774919	49774918	0.76	49768245	0.55	49777307	0.84	49778280	0.69	49774918	0.53
chr19	49777077	49773599	0.97	49773599	1.0	49773157	0.97	49776400	1.0	49777634	0.99
chr19	49777635	49777634	0.94	49773599	1.0	49773157	0.99	49777634	0.98	49777634	0.97
chr19	49779034	49779033	0.95	49779033	0.95	49779033	0.93	49779033	1.0	49779033	0.9
chr19	49784432	49784431	0.92	49784431	0.97	49784431	0.99	49784431	0.99	49784431	0.97
chr19	49787186	49787185	0.8	49787185	0.44	NA	NA	NA	NA	49787185	1.0
chr19	49787514	49787513	0.85	49784431	0.98	49787513	1.0	49787513	0.97	49787513	0.96
chr19	49794222	49792888	0.95	49794221	1.0	49794221	0.99	49794221	0.98	49794221	0.98
chr19	49797726	49797725	1.0	NA	NA	49753487	0.5	NA	NA	NA	NA
chr19	49800445	49800449	1.0	49800449	1.0	49800403	0.96	49800449	1.0	49800449	0.99
chr19	49804541	49804877	0.84	49804540	0.95	49804540	0.65	49801079	0.75	49804877	0.8
chr19	49808545	49808544	1.0	49808544	1.0	49764784	1.0	49808544	1.0	49808544	0.96
chr19	49810679	49805285	0.31	49810678	0.64	49803277	0.88	49796349	0.9	49803806	0.46
chr19	49811166	49811201	0.89	49811201	0.92	49804087	0.91	49811201	0.86	49811201	0.93
chr19	49812109	49812113	0.88	49777076	0.33	49812113	1.0	49812113	0.94	49812113	0.73
chr19	49814372	49814371	0.91	49814371	0.9	49814371	0.97	49814371	0.99	49814371	0.89
chr19	49815847	49815846	0.91	49815846	0.92	49815846	0.95	49815846	0.96	49815846	0.95
chr19	49816008	49815846	0.74	49816007	0.93	49815846	0.8	49815846	0.89	49816007	0.82
chr19	49816155	49816152	0.99	49816152	0.95	49816163	0.45	49768312	0.49	49861938	1.0
chr19	49816445	49793747	1.0	NA	NA	NA	NA	NA	NA	NA	NA
chr19	49816481	49779002	1.0	NA	NA	NA	NA	NA	NA	NA	NA
chr19	49819826	49819825	0.94	49819825	0.99	49821657	0.98	49819825	0.99	49819825	0.99
chr19	49819993	49819992	0.91	49819992	1.0	49819992	0.88	49819992	0.97	49819992	0.94
chr19	49821817	49821816	0.8	49818253	0.51	49817730	0.58	49821816	0.85	49821816	0.68
chr19	49822263	49822796	0.45	49822262	0.86	49822262	0.65	49822262	0.46	49822262	0.83
chr19	49824587	49824589	0.88	49824584	0.82	49844978	0.21	49824584	0.72	49824584	0.55
chr19	49825243	49813851	0.33	49873768	0.03	NA	NA	49864098	0.01	49850834	1.0
chr19	49825832	49862315	0.06	NA	NA	49806531	0.17	NA	NA	NA	NA
chr19	49828229	49818330	0.44	49868222	0.87	49817877	0.92	49828244	0.94	49818228	0.71
chr19	49841780	49841797	0.34	49841779	0.92	49817877	0.77	49841797	0.77	49841779	0.51
chr19	49842671	49842670	1.0	49838619	1.0	NA	NA	49837879	0.25	49842670	0.8
chr19	49844900	49879613	0.06	49822640	0.03	NA	NA	NA	NA	49809762	0.5
chr19	49845156	49845155	1.0	49845155	0.8	49863193	0.02	49845155	1.0	49841703	0.14
chr19	49848566	49847307	0.42	49848565	0.97	49837791	0.78	49848565	0.88	49848565	0.99
chr19	49853494	49853493	0.85	49853493	0.77	49853493	0.81	49853493	0.73	49853493	0.69
chr19	49859573	49859572	0.63	49842997	0.9	49859572	0.71	49843314	0.86	49859572	0.97
chr19	49873804	49873803	0.95	49874500	0.97	49873803	0.93	49873803	0.96	49872189	0.96
chr19	49879409	49879408	1.0	NA	NA	NA	NA	NA	NA	NA	NA
chr19	49879604	49879603	0.46	49864236	0.27	49879603	0.42	49879607	0.67	49879603	0.6
chr19	49879843	49879849	0.94	49879849	0.44	49870403	0.98	49879480	1.0	49879849	0.95
chr19	49885450	49885432	0.81	49885432	0.98	49885432	0.85	49885432	0.9	49872189	0.97
chr19	49886255	49886254	0.91	49886254	0.96	49886254	1.0	49886254	1.0	49886254	0.84
chr19	49896428	49896446	0.79	49868222	0.83	49896446	0.97	49896446	1.0	49896446	0.99
chr19	49898871	49862951	0.7	NA	NA	NA	NA	NA	NA	49898870	0.5
chr19	49899547	49899553	0.78	NA	NA	49899553	0.18	49899546	0.67	49899546	0.73
chr19	49900700	49901142	0.67	NA	NA	NA	NA	NA	NA	NA	NA
chr19	49901385	49855812	0.25	NA	NA	49927021	0.33	NA	NA	49901384	1.0
chr19	49908135	49908134	0.96	NA	NA	NA	NA	49935031	1.0	NA	NA
chr19	49908959	49908967	1.0	49908957	0.44	49933012	0.12	NA	NA	NA	NA
chr19	49910713	49910712	1.0	49910712	1.0	NA	NA	49915560	0.83	49928866	0.5
chr19	49916355	49916354	0.81	49916354	0.91	49916354	0.94	49916354	0.94	49916354	0.67
chr19	49918006	49918022	1.0	49918022	1.0	49918005	1.0	49918022	1.0	49926855	0.97
chr19	49918073	49918075	0.88	49918074	0.84	49918895	0.89	49918074	0.83	49918074	0.95
chr19	49920090	49901384	0.25	NA	NA	NA	NA	NA	NA	49902554	0.33
chr19	49922712	49922711	0.99	NA	NA	49922711	1.0	49922711	0.88	49922711	0.25
chr19	49925450	49925465	0.67	49925449	0.81	49926522	0.9	49925449	0.69	49925449	0.65
chr19	49926534	49926533	1.0	49926533	0.97	49926533	0.91	49926533	1.0	49926533	1.0
chr19	49926856	49926855	0.54	49928533	0.5	49928533	0.79	49915148	0.47	49907755	0.54
chr19	49928521	49929189	0.86	49926533	0.92	49928131	0.72	49928131	0.89	49929189	0.81
chr19	49929653	49881248	1.0	49929652	1.0	49929652	0.67	49929652	0.6	NA	NA
chr19	49931992	49947889	0.14	NA	NA	NA	NA	NA	NA	NA	NA
chr19	49933299	49933298	0.77	NA	NA	49906078	0.67	49933298	0.82	49933298	1.0
chr19	49934562	49934561	0.89	49934561	1.0	49934561	1.0	49934561	0.96	49934561	0.77
chr19	49935020	49936215	0.82	49935567	0.98	49935749	0.97	49935749	0.98	49935567	0.98
chr19	49935658	49936190	0.38	49935657	0.38	49935657	0.66	49935657	0.52	49935657	0.51
chr19	49936884	49936883	0.53	49936883	0.98	49936883	0.87	49936883	0.81	49936883	0.77
chr19	49937362	49937361	0.8	49937361	0.56	49937361	0.76	49937361	1.0	49937361	0.89
chr19	49938747	49939727	0.41	49938746	0.93	49940310	0.91	49938746	0.83	49938746	0.97
chr19	49939415	49914913	0.33	NA	NA	NA	NA	NA	NA	NA	NA
chr19	49939566	49939565	0.97	49899120	0.25	49939565	0.67	49939565	1.0	NA	NA
chr19	49939728	49939727	0.44	49939567	0.94	49940310	0.87	49939567	0.92	49940310	0.94
chr19	49941568	49941567	0.98	49941567	1.0	49941567	1.0	49941567	1.0	49940804	0.97
chr19	49945252	49945331	0.68	49945269	0.42	49945114	0.75	49945331	0.6	49945114	0.67
chr19	49946074	49946183	0.57	49946183	0.76	49946183	0.75	49944466	0.77	49944624	0.7
chr19	49947027	49946287	1.0	NA	NA	NA	NA	NA	NA	49907271	0.25
chr19	49947278	49972074	1.0	NA	NA	NA	NA	NA	NA	NA	NA
chr19	49947890	49947889	0.93	49947889	0.99	49947889	0.98	49947889	0.96	49947889	0.92
chr19	49948037	49948042	0.97	49939015	0.64	49948042	0.96	49948042	0.59	49948042	1.0
chr19	49949286	49948046	0.72	NA	NA	49949285	0.44	49949285	0.64	49939847	0.08
chr19	49955315	49952094	0.76	49955674	0.92	49958987	0.79	49955674	0.78	49953564	0.7
chr19	49955935	49955934	0.68	49955934	0.91	49955934	1.0	49955934	0.87	49955934	0.92
chr19	49956884	49956883	0.99	49956883	1.0	49956883	0.96	49956883	0.96	49956883	0.99
chr19	49957387	49951047	0.7	49947399	0.98	49957397	0.96	49951091	0.81	49957397	0.87
chr19	49957525	49993382	1.0	NA	NA	NA	NA	49952419	1.0	NA	NA
chr19	49962357	49962356	0.73	49962356	1.0	49962356	1.0	NA	NA	49962356	0.89
chr19	49963172	49963181	0.53	49963181	1.0	49963181	0.58	49963181	1.0	49963181	0.98
chr19	49963946	49965325	0.67	49963945	0.95	49963945	0.82	49963945	0.84	49963945	0.96
chr19	49964398	49965325	0.95	49964003	0.99	49964003	1.0	49964397	1.0	49964397	0.94
chr19	49965282	49965325	0.58	49964003	0.99	49964003	0.92	49965281	0.91	49964003	0.93
chr19	49966093	49966092	0.91	49966092	0.93	49966092	0.9	49966092	0.91	49966092	0.97
chr19	49966538	49966537	0.38	49960859	0.5	49929652	0.45	49960859	1.0	49991551	0.5
chr19	49966701	49966700	0.76	49966700	0.84	49966372	0.97	49966700	0.97	49966700	0.93
chr19	49968453	49968452	0.98	49963181	0.94	49968452	0.94	49968452	1.0	49963181	0.96
chr19	49969357	49934584	1.0	NA	NA	NA	NA	50006265	1.0	NA	NA
chr19	49969703	49976956	0.8	NA	NA	NA	NA	49969702	1.0	NA	NA
chr19	49973747	49973746	0.68	49973746	0.99	49973746	0.96	49973746	0.86	49973746	0.79
chr19	49974872	49971818	0.95	49968043	0.99	49973169	0.97	49971818	0.98	49972201	1.0
chr19	49976748	49979653	0.83	49972201	1.0	49973169	0.95	49979653	0.96	49972201	1.0
chr19	49979880	49979653	0.93	49979879	0.98	49979879	0.99	49979879	0.85	49979879	0.99
chr19	49980717	49980722	0.97	50007328	0.0	NA	NA	49975030	0.91	NA	NA
chr19	49981546	49971416	0.51	49963945	0.9	50007899	1.0	49974133	0.97	49981550	0.96
chr19	49981783	49989494	0.95	49981793	0.94	49981793	0.44	49981793	0.93	49981793	0.82
chr19	49984980	49984979	0.73	NA	NA	NA	NA	49966316	1.0	NA	NA
chr19	49990025	49982127	0.69	49943565	0.5	49995728	0.05	49990985	0.84	49987949	0.12
chr19	49990784	49982127	0.99	49990783	1.0	49990783	1.0	49990985	0.83	NA	NA
chr19	49991519	49982127	0.86	49965687	0.05	49995728	0.05	49990985	0.81	49991535	0.57
chr19	49998480	49998479	0.78	49989863	0.99	49998479	0.96	49998479	0.96	49989863	0.98
chr19	49998786	49982127	0.83	49989307	1.0	49972860	0.94	49990985	0.66	49989307	1.0
chr19	50006383	49982127	0.96	NA	NA	NA	NA	49988773	1.0	50006382	1.0
chr19	50010913	49968566	0.88	50010923	0.91	50010923	1.0	49976436	0.46	50010923	0.87
chr19	50010924	50010923	1.0	50010923	0.93	50010923	1.0	50010923	0.89	50010923	0.87
chr19	50015315	50015959	0.95	NA	NA	50043448	0.01	50011079	0.95	50015314	1.0
chr19	50022634	50019899	1.0	NA	NA	50022633	0.85	50011079	0.91	NA	NA
chr19	50023183	50020582	1.0	NA	NA	NA	NA	NA	NA	NA	NA
chr19	50140093	50140092	0.66	50140092	0.71	50140439	0.74	50140092	0.65	50140439	0.68
chr19	50140347	50140298	0.92	NA	NA	NA	NA	50140388	0.88	NA	NA
chr19	50142359	50142358	0.93	50139386	0.03	50142358	0.67	50142358	0.69	50142358	0.75
chr19	50144446	50144445	0.63	50144445	0.87	50144445	0.95	50144445	0.83	50144445	0.88
chr19	50144469	50144468	0.76	50144468	0.27	50144468	0.56	50144468	0.82	50144468	0.42
chr19	50145596	50145595	0.86	50145595	1.0	50143532	0.98	50143532	0.92	50145595	1.0
chr19	50145757	50145756	0.87	50145756	0.97	50145756	1.0	50145756	0.91	50145756	0.98
chr19	50146470	50146326	0.61	50140064	0.75	50146469	0.87	50146326	0.71	50146469	0.63
chr19	50147384	50147383	0.97	NA	NA	NA	NA	50141870	1.0	NA	NA
chr19	50149330	50147383	0.85	50149329	0.17	50149329	0.67	50147383	0.75	50149329	0.53
chr19	50151540	50153707	0.12	NA	NA	NA	NA	NA	NA	NA	NA
chr19	50153950	50153949	0.64	NA	NA	NA	NA	50153949	1.0	50150822	1.0
chr19	50156603	50156602	0.51	50156602	0.91	NA	NA	50156602	0.83	50156602	1.0
chr19	50156761	50156662	0.96	NA	NA	NA	NA	50156760	1.0	50150822	0.63
chr19	50157303	50157302	0.78	50154247	0.73	50157302	0.27	50164193	0.45	50139272	0.6
chr19	50157911	50156662	0.86	50157910	0.46	50157910	0.41	50156760	0.85	50150822	0.93
chr19	50157948	50156662	1.0	NA	NA	NA	NA	50156760	1.0	50150822	1.0
chr19	50159850	50174408	0.33	NA	NA	NA	NA	50159847	1.0	50159770	1.0
chr19	50160484	50160483	0.66	50160483	0.78	50160483	0.94	50160483	0.94	50160483	0.99
chr19	50162615	50160731	0.93	50162621	1.0	NA	NA	50156760	0.92	50150822	0.9
chr19	50166780	50163635	0.53	50167400	0.89	50166779	0.62	50167400	0.54	50166779	0.6
chr19	50169417	50169422	0.47	50184788	0.69	50169422	0.57	50169422	0.97	50169422	0.39
chr19	50170962	50170980	0.93	50170961	0.36	50170961	0.78	50170961	0.7	50170961	0.51
chr19	50171528	50171543	0.65	50171543	0.99	50171543	0.96	50171543	0.92	50171543	0.86
chr19	50175086	50172251	0.82	50175085	1.0	NA	NA	50175085	0.86	50175085	0.25
chr19	50175377	50175370	0.85	50184788	0.98	50165739	0.5	50170062	0.89	50169261	0.88
chr19	50176523	50176523	0.33	50176522	1.0	50133732	0.32	50176522	1.0	50176522	0.15
chr19	50176600	50176599	0.85	50184788	0.9	50176599	0.5	50174101	0.84	50176599	1.0
chr19	50177489	50167695	0.39	50163770	0.36	50168725	0.58	50177488	0.35	50177488	0.34
chr19	50180593	50171168	0.91	NA	NA	NA	NA	50175677	0.54	NA	NA
chr19	50182428	50187949	0.83	NA	NA	NA	NA	NA	NA	NA	NA
chr19	50183356	50183355	0.87	NA	NA	50183355	0.6	50183355	0.95	50183355	0.67
chr19	50185263	50149936	0.8	NA	NA	NA	NA	NA	NA	NA	NA
chr19	50185892	50185891	1.0	50185891	0.67	50185891	1.0	50184241	1.0	50138169	1.0
chr19	50186921	50186920	0.98	50159247	1.0	NA	NA	50186920	1.0	50186920	0.32
chr19	50187341	50187340	0.92	50185069	1.0	50187340	0.95	50187340	1.0	50187340	1.0
chr19	50187725	50187724	0.87	50139235	1.0	NA	NA	50187724	1.0	50139235	0.67
chr19	50190628	50190471	0.93	50191293	0.94	50191975	0.86	50191293	0.93	50191975	0.87
chr19	50191203	50191202	0.66	50191202	0.86	50191202	0.98	50191202	0.81	50191202	0.95
chr19	50193576	50193575	0.41	50192983	0.8	50192983	0.63	50194746	0.57	50193575	0.67
chr19	50193876	50194117	0.59	50207712	0.73	50193875	0.95	50207712	0.62	50193875	0.92
chr19	50194747	50197698	0.62	50194746	0.85	50194020	0.87	50194746	0.69	50191360	0.75
chr19	50196738	50196737	0.7	50190296	1.0	NA	NA	50196737	1.0	NA	NA
chr19	50198020	50198019	0.9	50198019	1.0	NA	NA	50192275	1.0	50184789	1.0
chr19	50198165	50198180	0.47	50198164	0.51	50198164	0.96	50198164	0.36	50196731	0.86
chr19	50198327	50198326	0.41	50193933	0.76	50194020	0.92	50196558	0.49	50198326	0.71
chr19	50201508	50201527	0.87	50201527	0.73	50202180	1.0	50201527	0.77	50201527	0.96
chr19	50204901	50204900	0.91	50204900	0.85	50204900	0.98	50204900	0.79	50204900	0.76
chr19	50207238	50207132	0.63	50202599	0.4	50206850	0.68	50197698	0.27	50207132	0.58
chr19	50208423	50208514	0.79	50208423	0.41	50208423	0.82	50208514	0.54	50208423	0.51
chr19	50209784	50209612	0.87	50208684	0.98	50209783	0.67	50208684	0.94	50208684	0.91
chr19	50211816	50211115	0.65	50209151	0.92	50211815	0.56	50211115	0.87	50209151	0.94
chr19	50216613	50216612	0.45	50216612	1.0	50216612	0.87	50216612	1.0	50216612	0.83
chr19	50220563	50220562	1.0	50236566	0.5	NA	NA	NA	NA	NA	NA
chr19	50228286	50228428	0.51	50228428	0.95	50224891	0.94	50228614	0.91	50223062	0.94
chr19	50229642	50224531	0.74	50229641	0.8	NA	NA	50181846	0.5	NA	NA
chr19	50230258	50230257	0.95	50188184	1.0	50230257	1.0	50228285	0.89	50184572	0.09
chr19	50231722	50231734	0.91	50231734	0.93	50231734	0.9	50231734	0.91	50231734	0.86
chr19	50231734	50231734	0.84	50231734	0.89	50231734	0.87	50231734	0.88	50231734	0.83
chr19	50233173	50251535	0.08	50183178	1.0	50210096	0.56	NA	NA	NA	NA
chr19	50235355	50235354	0.57	50235354	0.5	50235354	0.45	50207745	0.1	50235354	0.89
chr19	50235625	50235624	0.72	50235624	0.98	50235624	0.78	50235624	0.97	50236688	0.81
chr19	50236035	50236223	0.62	50236034	0.81	50236034	0.72	50236034	0.66	50236034	0.85
chr19	50236708	50236707	0.98	50236707	0.25	NA	NA	50190087	1.0	NA	NA
chr19	50237328	50237355	0.68	50237355	0.93	50237327	0.97	50237355	0.81	50237355	0.93
chr19	50239007	50239006	1.0	50198086	0.2	NA	NA	NA	NA	50284214	0.25
chr19	50241646	50241645	0.79	50236034	0.62	50241645	0.77	50241645	0.71	50241645	0.75
chr19	50243437	50243436	1.0	50243436	1.0	50243436	1.0	50208423	1.0	NA	NA
chr19	50243979	50243978	0.75	50243978	1.0	50208423	0.33	50243978	0.67	50243978	1.0
chr19	50244480	50244585	0.8	50243230	0.68	50244585	0.83	50243230	0.6	50244585	0.8
chr19	50245422	50246622	0.86	50246637	0.92	50245491	0.87	50248104	0.87	50247791	0.95
chr19	50248060	50248104	0.9	50247162	0.87	50246594	0.98	50251438	0.79	50247839	0.93
chr19	50250075	50250089	0.97	50250108	1.0	NA	NA	NA	NA	50250089	0.5
chr19	50253443	50253442	0.7	50253442	0.89	50253442	0.98	50253442	0.83	50253442	0.83
chr19	50254218	50254217	0.73	50254217	0.94	50254217	0.81	50254217	0.8	50254217	0.85
chr19	50256280	50217993	0.17	50233047	0.03	NA	NA	NA	NA	NA	NA
chr19	50260741	50260246	0.73	50260838	0.87	50260246	1.0	50260822	0.87	50261761	0.98
chr19	50260877	50257536	1.0	50260876	1.0	NA	NA	50260876	0.6	50260876	0.78
chr19	50262538	50262537	0.57	50262537	0.46	50262537	0.81	50262537	0.64	50262537	0.7
chr19	50266559	50266557	0.86	NA	NA	NA	NA	50257680	0.69	NA	NA
chr19	50267623	50268152	0.86	50268152	0.88	50266787	0.96	50268152	0.84	50266787	0.91
chr19	50270685	50272351	0.38	50270702	0.98	50270702	0.94	50270702	0.87	50270702	1.0
chr19	50273600	50273904	0.4	50273983	0.45	50273790	0.36	50276825	0.45	50273983	0.83
chr19	50274933	50274932	0.95	50274932	0.96	50274932	0.96	50274932	0.96	50273983	0.94
chr19	50277918	50277917	0.6	50277917	0.68	50277917	0.6	50277917	0.77	50276337	0.78
chr19	50278538	50278537	1.0	50278537	0.97	50278529	0.97	50278537	1.0	50278529	0.99
chr19	50278813	50278812	0.78	50278781	0.71	50278857	0.86	50278812	0.6	50278812	0.94
chr19	50283126	50283432	0.83	50283125	1.0	50283125	0.98	50283432	0.95	50283125	0.98
chr19	50284073	50283860	0.91	50284073	0.62	50283432	0.98	50283432	0.38	50284655	0.94
chr19	50284537	50260364	0.07	NA	NA	NA	NA	NA	NA	NA	NA
chr19	50287888	50287895	1.0	NA	NA	50287895	0.79	50287895	0.69	50240384	0.1
chr19	50291309	50291762	0.98	50291308	0.64	50281353	0.05	50291308	1.0	50291308	1.0
chr19	50294435	50293703	0.78	50300146	0.8	50294434	0.79	50293703	0.78	50294434	0.74
chr19	50295006	50294879	0.44	50295005	0.82	50293648	0.91	50295005	0.7	50295005	0.69
chr19	50295325	50264067	1.0	50295349	0.94	NA	NA	50295349	0.92	50295349	1.0
chr19	50296109	50296108	0.5	50296108	0.67	50296108	1.0	50296108	0.53	50296108	0.99
chr19	50296445	50296444	0.88	50295579	1.0	50295153	1.0	50296444	0.96	50295153	0.96
chr19	50296977	50296363	0.93	50296013	0.95	50293648	0.79	50296013	0.97	50296724	0.86
chr19	50298378	50297984	0.44	50298401	1.0	50298417	0.78	50298212	0.62	50296879	0.92
chr19	50298750	50298749	0.83	50298749	0.94	50298749	1.0	50284082	0.46	50298749	0.67
chr19	50298923	50298943	0.34	NA	NA	NA	NA	NA	NA	NA	NA
chr19	50299107	50299106	0.37	NA	NA	50299106	1.0	50299106	1.0	50258737	0.4
chr19	50299951	50278488	0.14	NA	NA	NA	NA	NA	NA	NA	NA
chr19	50300952	50300974	0.46	50300809	0.98	50300951	0.97	50300951	1.0	50300809	0.99
chr19	50302108	50302113	0.53	50291223	0.48	50302113	0.66	50302113	0.49	50302113	0.36
chr19	50302285	50304463	0.56	50302284	0.71	50302284	0.93	50302284	0.6	50302284	0.95
chr19	50302582	50302581	0.48	50302581	0.63	NA	NA	50302581	0.87	50343547	0.52
chr19	50310172	50310171	0.56	50296978	0.67	50260919	0.44	50310171	0.83	50310171	0.22
chr19	50312302	50312302	0.47	50312302	0.47	50312302	0.3	50312302	0.4	50312302	0.39
chr19	50318154	50318159	0.98	50318159	0.79	50316610	0.87	50318159	0.96	50318159	0.91
chr19	50328956	50300951	0.25	NA	NA	NA	NA	NA	NA	NA	NA
chr19	50328968	50352063	1.0	NA	NA	NA	NA	NA	NA	NA	NA
chr19	50330270	50330269	1.0	NA	NA	NA	NA	NA	NA	NA	NA
chr19	50345858	50345857	0.57	50345857	0.55	50345857	0.34	50345857	0.75	50339673	0.9
chr19	50346025	50346024	0.41	50348073	0.94	50346501	0.93	50348073	0.89	50348073	0.69
chr19	50346500	50346802	0.56	50347080	0.94	50345495	0.94	50345495	0.84	50349788	0.81
chr19	50351332	50350095	0.72	50350095	0.9	50350095	0.77	50351837	0.85	50350095	0.87
chr19	50353306	50350095	0.79	50353306	0.87	50353306	0.69	50350095	0.88	50353078	0.86
chr19	50354205	50354204	1.0	NA	NA	NA	NA	50354204	1.0	50354204	1.0
chr19	50355188	50355185	0.93	NA	NA	NA	NA	50354212	0.89	NA	NA
chr19	50356957	50356976	0.96	50354550	0.97	50354566	1.0	50356976	0.97	50356976	1.0
chr19	50366647	50366646	0.41	50366646	0.58	50366646	0.31	50366646	0.46	50366646	0.33
chr19	50366835	50366834	0.81	50366834	0.95	50366834	0.94	50366834	0.9	50366834	0.71
chr19	50371723	50371722	0.9	50371722	0.25	50404302	0.08	50371722	0.73	50367562	0.77
chr19	50372485	50372428	0.96	50373757	0.99	50365010	0.95	50372428	0.99	50372428	0.99
chr19	50373693	50367956	0.33	NA	NA	NA	NA	NA	NA	50379993	0.14
chr19	50375793	50375792	0.94	50375792	0.33	50375792	1.0	50375792	0.73	50354204	1.0
chr19	50385527	50379362	0.69	50396040	0.87	50385526	0.98	50390901	0.8	50390901	0.81
chr19	50389133	50391597	0.96	50340953	0.5	50389132	1.0	50388404	1.0	50389132	1.0
chr19	50389589	50391597	0.7	50389588	0.93	50389588	0.73	50392455	0.55	50344343	0.52
chr19	50389888	50391597	0.91	50389911	0.42	50389887	0.63	50388404	0.87	50384437	0.18
chr19	50390573	50391597	0.97	50340953	1.0	50390572	0.25	50388404	0.99	50390572	1.0
chr19	50394835	50394834	1.0	NA	NA	50394834	1.0	NA	NA	50394834	1.0
chr19	50395003	50395002	0.5	50395008	0.68	50395002	0.84	50395002	0.5	50390901	0.67
chr19	50395585	50400662	0.66	50395584	0.82	50395584	1.0	50395506	0.59	50395584	0.59
chr19	50400700	50400699	0.71	50400699	0.86	50362819	0.33	50400699	1.0	50400699	0.92
chr19	50401228	50391524	0.98	50421616	0.5	NA	NA	50357995	1.0	50366165	1.0
chr19	50404265	50402769	0.98	50404264	0.86	50404264	0.69	50404264	0.89	50404264	1.0
chr19	50408381	50408380	0.98	NA	NA	NA	NA	50405740	0.75	NA	NA
chr19	50408691	50392418	0.71	50445906	0.06	NA	NA	50408690	0.91	50408690	1.0
chr19	50411840	50411839	0.84	50410704	0.98	50418015	0.96	50411839	0.98	50410704	0.94
chr19	50412464	50394586	0.58	50412463	0.5	50412463	1.0	50367119	0.95	50412463	0.74
chr19	50412714	50412624	0.63	50366816	0.17	50412713	0.92	50412624	0.65	50408023	1.0
chr19	50412765	50408869	0.65	50412764	0.67	NA	NA	50402769	0.7	50412764	1.0
chr19	50421319	50388686	0.03	NA	NA	50421318	0.2	50386690	1.0	NA	NA
chr19	50423205	50423204	0.88	50422138	0.97	50423008	0.92	50422138	0.89	50423008	0.95
chr19	50424780	50424800	0.67	NA	NA	NA	NA	NA	NA	NA	NA
chr19	50424961	50424960	0.96	50424313	0.98	50424313	0.97	50424960	0.96	50424960	0.95
chr19	50430743	50429574	0.95	50430742	0.91	50391896	0.75	50430742	0.7	50430742	0.73
chr19	50431450	50389113	1.0	50452500	0.03	50431449	0.78	NA	NA	50431449	1.0
chr19	50433380	50433330	0.75	50433461	1.0	50432546	1.0	50433330	0.95	50433254	0.93
chr19	50440319	50444910	0.48	50438550	0.5	50438550	0.37	50438648	0.44	50441824	0.34
chr19	50440663	50441679	0.52	50438066	0.67	50441679	0.71	50441679	0.69	50438066	0.67
chr19	50441843	50441859	0.63	50442255	0.87	50441859	0.9	50441859	0.75	50441859	0.39
chr19	50445395	50445394	0.74	50445394	0.88	50445394	1.0	50445394	0.8	50445394	0.94
chr19	50446819	50446818	0.62	50446818	0.81	50446818	0.86	50446818	0.8	50446818	0.85
chr19	50446987	50446986	0.34	50446986	0.87	50457847	0.75	50446986	0.85	50446986	0.87
chr19	50448475	50448474	1.0	NA	NA	50449263	1.0	50400656	1.0	50448474	0.64
chr19	50449183	50449182	0.56	NA	NA	NA	NA	50448777	1.0	NA	NA
chr19	50453510	50453509	1.0	50453509	1.0	50453509	1.0	50453509	1.0	50454950	0.96
chr19	50456436	50456435	0.48	50456435	0.74	50456435	0.65	50456435	0.82	50456435	0.73
chr19	50456598	50456597	0.63	50456597	0.71	50456597	0.94	50456597	0.76	50456597	0.9
chr19	50457681	50479794	0.52	50456397	0.82	50457847	0.76	50457847	0.65	50448432	0.58
chr19	50458309	50458308	0.92	50458308	0.83	50458308	0.69	50458308	1.0	50458308	1.0
chr19	50458375	50458374	0.95	50458374	0.89	50458374	0.97	50458374	0.82	50456397	0.74
chr19	50461006	50461005	0.38	50459989	0.97	50459815	0.74	50461005	0.63	50461005	0.6
chr19	50462191	50462190	0.89	50462190	0.98	50462190	0.96	50462190	0.96	50462190	0.91
chr19	50462581	50462585	0.73	NA	NA	NA	NA	NA	NA	NA	NA
chr19	50463939	50463993	0.45	50462015	0.71	50463938	0.75	50463938	0.69	50463938	0.68
chr19	50470514	50462063	0.92	50440319	1.0	50470513	0.67	50469265	1.0	50469265	0.94
chr19	50472879	50478509	1.0	NA	NA	NA	NA	NA	NA	NA	NA
chr19	50473358	50473357	0.69	NA	NA	NA	NA	NA	NA	50456082	0.11
chr19	50474183	50474182	0.94	50474182	1.0	50474182	0.99	50474182	0.94	50474182	0.96
chr19	50477102	50478716	0.9	50436136	0.63	50477101	0.93	50473698	0.75	50473698	0.6
chr19	50490909	50490908	0.95	50478762	0.69	50452508	0.08	50490908	0.87	50466257	0.89
chr19	50492654	50494013	0.78	50492653	1.0	NA	NA	50463832	1.0	NA	NA
chr19	50493073	50494762	0.82	50491627	0.66	50495168	0.52	50491079	0.51	50454140	0.43
chr19	50494324	50494347	0.72	50493704	0.84	50494571	0.98	50493704	0.67	50494571	0.79
chr19	50496025	50496024	0.44	50496024	1.0	NA	NA	50496024	1.0	50496024	1.0
chr19	50496965	50496971	0.56	NA	NA	NA	NA	NA	NA	NA	NA
chr19	50502611	50502610	0.86	50502610	1.0	NA	NA	50502610	0.64	50496510	1.0
chr19	50503814	50457739	0.89	50514454	0.2	NA	NA	NA	NA	50503813	1.0
chr19	50504787	50504786	0.65	50504786	0.96	50469687	0.78	50504786	0.86	50508616	0.94
chr19	50505186	50505185	0.86	50505185	1.0	50506172	0.04	50505185	0.67	NA	NA
chr19	50506781	50494044	0.55	50507099	0.81	50493500	0.58	50532598	0.6	50507099	0.67
chr19	50508698	50516788	0.21	50514869	0.37	50514869	0.47	50514869	0.4	50514869	0.37
chr19	50509104	50510831	0.55	50511444	0.66	50509103	0.8	50509103	0.65	50509103	0.75
chr19	50512017	50512016	0.99	50512016	0.99	50512016	1.0	50512016	1.0	50512016	1.0
chr19	50516113	50516120	1.0	NA	NA	50516120	1.0	NA	NA	NA	NA
chr19	50516424	50516427	1.0	50516427	1.0	50516427	0.99	50516427	0.94	50516427	0.97
chr19	50520631	50520630	0.7	50520630	0.99	50520630	0.99	50520630	0.96	50520630	0.95
chr19	50521423	50493146	1.0	50547258	0.33	NA	NA	NA	NA	NA	NA
chr19	50522452	50527036	0.41	50528363	0.64	50521630	0.8	50527036	0.65	50521630	0.74
chr19	50523958	50523507	0.74	50523957	1.0	NA	NA	50523507	0.83	50523957	1.0
chr19	50525407	50525406	0.92	50525406	0.96	50525406	0.99	50525406	0.99	50525406	1.0
chr19	50525581	50525580	0.59	50525580	0.77	50525580	0.97	50525580	0.84	50525580	0.91
chr19	50526857	50526856	0.46	50526790	0.79	50526856	1.0	50526856	0.85	50526790	0.97
chr19	50527037	50527036	0.77	50527036	0.98	50527036	0.94	50527036	0.92	50527036	0.95
chr19	50527707	50527706	0.56	NA	NA	50492682	1.0	50527706	0.76	NA	NA
chr19	50528041	50576230	0.05	NA	NA	NA	NA	NA	NA	NA	NA
chr19	50530735	50547654	0.5	50554088	0.44	50549627	0.04	NA	NA	NA	NA
chr19	50532234	50505185	0.57	50507396	1.0	50532233	0.75	50532233	0.81	50553991	0.08
chr19	50535168	50535167	1.0	50535169	1.0	50549627	0.92	50535167	0.83	50535167	1.0
chr19	50536138	50536593	0.97	50536137	0.98	50536137	1.0	50536593	0.74	50536137	1.0
chr19	50538047	50499540	0.05	NA	NA	NA	NA	50535147	1.0	NA	NA
chr19	50539887	50539886	0.52	50539724	0.89	50539886	0.71	50539886	0.38	50539886	0.85
chr19	50541186	50541190	1.0	50491699	1.0	NA	NA	50541190	1.0	NA	NA
chr19	50543335	50542950	0.34	50542950	0.79	50542950	0.91	50542950	0.7	50542950	0.82
chr19	50544507	50544506	0.97	50544506	0.97	50544506	1.0	50544506	0.99	50544506	0.99
chr19	50544892	50544891	0.98	50544891	1.0	50544891	1.0	50544891	1.0	50544891	1.0
chr19	50545113	50545112	0.5	50545112	1.0	50545112	0.5	50545112	1.0	50545112	0.64
chr19	50545722	50545721	0.48	50539303	0.88	50545721	0.95	50540952	0.75	50545721	0.73
chr19	50558200	50558200	0.68	50558258	0.71	50558258	0.86	50558200	0.44	50557047	0.75
chr19	50559118	50559121	0.9	50559121	1.0	50559121	1.0	50559121	1.0	50559121	0.91
chr19	50561943	50561942	0.84	50561942	0.95	50561942	0.98	50561942	0.94	50561942	0.97
chr19	50562118	50562117	0.64	50562779	0.84	50562779	0.82	50562779	0.48	50562779	0.79
chr19	50562731	50560906	0.23	50565629	0.59	50562117	0.55	50562742	0.53	50564879	0.6
chr19	50565526	50565526	0.51	50565629	0.69	50565629	0.71	50565889	0.47	50565629	0.71
chr19	50573653	50573694	0.83	50535312	1.0	NA	NA	50573652	0.87	NA	NA
chr19	50574204	50574055	0.97	50574211	1.0	50535017	1.0	50574211	0.84	NA	NA
chr19	50579830	50581147	0.55	50580526	0.96	50580338	0.99	50580026	0.89	50579829	0.97
chr19	50581673	50581726	0.99	50581436	0.99	50581436	0.98	50581500	0.98	50581436	1.0
chr19	50581833	50581832	0.96	50581436	1.0	50581436	0.93	50581500	0.97	50581436	0.99
chr19	50583698	50583721	0.91	50583721	0.93	50583721	0.82	50586835	0.9	50586835	0.83
chr19	50584940	50584939	0.95	NA	NA	NA	NA	50569795	0.75	NA	NA
chr19	50586349	50538905	0.13	NA	NA	NA	NA	NA	NA	NA	NA
chr19	50589732	50589731	0.73	50591101	0.81	50589370	0.7	50589731	0.72	50590106	0.69
chr19	50590593	50590592	0.85	50590592	0.97	50590592	0.97	50590592	0.88	50590592	0.96
chr19	50591833	50589731	0.71	50590110	0.76	50590106	0.74	50590106	0.68	50590106	0.83
chr19	50593961	50593960	0.86	50593960	0.42	50593960	1.0	50593960	0.88	50593960	0.79
chr19	50594612	50594611	0.74	50594611	0.3	50594611	0.45	50560464	0.42	50594611	0.29
chr19	50594920	50594919	0.63	50596427	0.91	50595594	0.78	50594919	0.84	50594919	0.89
chr19	50596729	50596731	0.93	50547258	0.33	NA	NA	50579985	0.66	50572961	0.42
chr19	50597550	50596703	0.74	50597564	0.83	50597564	0.88	50597564	0.84	50597564	0.77
chr19	50598870	50598869	0.49	50598869	0.67	50598869	0.57	50598869	0.46	50598869	0.46
chr19	50623963	50623962	0.85	50623962	0.67	50623962	1.0	50623962	0.89	50623962	1.0
chr19	50624555	50624554	0.67	50623671	0.71	50625404	0.81	50616538	0.76	50625404	0.71
chr19	50626946	50626951	0.96	50626951	0.93	50625804	0.67	50626951	0.68	50625804	0.96
chr19	50627727	50625120	0.84	50627726	0.44	50627726	0.88	50627726	0.51	50627726	0.53
chr19	50627747	50619962	0.06	NA	NA	NA	NA	NA	NA	NA	NA
chr19	50628826	50628825	0.51	50628825	0.98	50628825	0.76	50628825	0.94	50628825	0.93
chr19	50630382	50630381	0.96	50630381	0.94	50630381	0.83	50630381	0.87	50630381	0.97
chr19	50631142	50631716	0.98	50630099	0.99	50631163	0.97	50631716	0.98	50630099	0.96
chr19	50639417	50639866	0.79	50638849	0.74	50638849	0.88	50639866	0.61	50639866	0.88
chr19	50641869	50609298	1.0	NA	NA	NA	NA	NA	NA	50635591	1.0
chr19	50643709	50643708	0.98	50643708	0.97	50643708	0.98	50644898	0.93	50641324	1.0
chr19	50644943	50644961	1.0	NA	NA	NA	NA	50634092	1.0	NA	NA
chr19	50646811	50646810	0.49	50646810	0.8	50646810	0.91	50646810	0.8	50646810	0.29
chr19	50650670	50699205	0.2	NA	NA	NA	NA	NA	NA	NA	NA
chr19	50651709	50651708	1.0	50696150	0.04	50651708	1.0	50700876	0.25	50684017	0.08
chr19	50654603	50655259	0.41	50652017	0.6	50654613	0.73	50654803	0.59	50652017	0.9
chr19	50655649	50655648	0.61	50652017	0.98	50646141	0.73	50654803	0.83	50652017	0.98
chr19	50661740	50661739	0.97	50661739	0.96	50661739	0.97	50661739	0.96	50661739	0.97
chr19	50663283	50663194	0.93	50663434	0.97	50663194	0.95	50663194	0.82	50663434	0.99
chr19	50663744	50663762	0.83	50663762	0.97	50663762	0.96	50663762	0.9	50663762	0.97
chr19	50664108	50664123	0.72	50664122	0.7	50664122	0.86	50665159	0.51	50664332	0.64
chr19	50664762	50689472	1.0	NA	NA	NA	NA	50664761	0.5	NA	NA
chr19	50669773	50669772	0.96	50669529	0.99	50669269	1.0	50669772	1.0	50669961	0.99
chr19	50670788	50670787	1.0	50670787	1.0	50670787	0.8	50655793	1.0	50708491	0.25
chr19	50673815	50673814	0.66	50673814	0.71	50673814	0.68	50673814	0.63	50673814	0.52
chr19	50674096	50674095	0.83	50674095	0.87	50674095	0.98	50674095	0.87	50674095	0.87
chr19	50676140	50676139	0.62	50676139	0.98	50677731	0.98	50676139	0.98	50676139	0.99
chr19	50677128	50677127	0.68	50677731	0.93	50677127	0.63	50678332	0.85	50677127	0.97
chr19	50679890	50679955	0.48	NA	NA	50679951	1.0	NA	NA	50679951	1.0
chr19	50680657	50680669	0.92	50680669	0.85	50680009	0.57	50680669	0.84	50680669	0.93
chr19	50684230	50684229	0.42	50684229	0.99	50684229	0.97	50684229	0.93	50684229	0.96
chr19	50694013	50702664	0.42	50692679	0.48	50694019	0.19	50692456	0.44	50694544	0.38
chr19	50701349	50701348	0.77	50701348	0.63	50701348	0.7	50701348	0.7	50701348	0.71
chr19	50706763	50719940	0.17	NA	NA	NA	NA	NA	NA	NA	NA
chr19	50707565	50707564	0.88	50707564	0.96	50707564	0.93	50707564	0.97	50707564	0.92
chr19	50707877	50706635	0.29	50703125	0.26	50706727	0.47	50707278	0.46	50705757	0.3
chr19	50709136	50709135	0.75	NA	NA	NA	NA	50709135	1.0	NA	NA
chr19	50711182	50711182	0.46	50711182	0.64	50712374	0.85	50711182	0.76	50712374	0.69
chr19	50714691	50714473	0.68	50714690	0.86	50714690	0.9	50714690	0.75	50714690	0.87
chr19	50730366	50680443	0.5	NA	NA	NA	NA	NA	NA	NA	NA
chr19	50731760	50731759	0.81	50731759	1.0	NA	NA	NA	NA	50744293	0.14
chr19	50732383	50732382	0.82	50734242	0.81	50732071	0.84	50732382	0.76	50732382	0.7
chr19	50734373	50734372	0.68	50734372	0.89	50734372	0.5	50734372	0.81	50734372	0.77
chr19	50735772	50735781	1.0	50733450	1.0	50733450	0.98	50733450	0.97	50733450	1.0
chr19	50736811	50736690	0.97	50729607	0.69	NA	NA	50704030	0.42	50731028	0.68
chr19	50737511	50737509	1.0	NA	NA	NA	NA	NA	NA	NA	NA
chr19	50741718	50741711	0.98	NA	NA	50702629	1.0	50743173	0.93	NA	NA
chr19	50743725	50743724	0.6	50743724	0.77	50743724	0.71	50743724	0.61	50745459	0.62
chr19	50744550	50741374	0.49	50747998	0.5	50744592	0.48	50744594	0.56	50744594	0.49
chr19	50747997	50719433	1.0	NA	NA	NA	NA	50784485	1.0	NA	NA
chr19	50749071	50749070	0.58	50749070	0.49	50749070	0.79	50749070	0.48	50749070	0.68
chr19	50749571	50738517	0.12	NA	NA	50752721	1.0	NA	NA	NA	NA
chr19	50751233	50751232	0.49	50751293	0.78	50751293	0.71	50751293	0.69	50751232	0.83
chr19	50753166	50753170	0.92	NA	NA	50753170	0.75	50753170	0.71	50753170	1.0
chr19	50754005	50754004	0.6	50754004	0.9	50754004	0.94	50754004	0.36	50754004	0.99
chr19	50754272	50754271	0.71	50754271	0.82	50754271	0.33	50754754	0.41	50754271	0.93
chr19	50754910	50756570	0.75	50754909	0.59	50754902	0.61	50754167	0.58	50752229	0.52
chr19	50756572	50756571	0.51	50756571	0.64	50756571	0.88	50757192	0.51	50756571	0.41
chr19	50756978	50756977	0.53	50756977	0.44	50755307	0.75	50756685	0.46	50756977	0.59
chr19	50757653	50757838	0.86	50757192	0.72	50757192	0.97	50757192	0.86	50757699	0.88
chr19	50760395	50760394	0.55	50760394	0.56	50760394	1.0	50758663	0.55	50760394	0.75
chr19	50763228	50763228	0.98	NA	NA	NA	NA	50763228	0.84	NA	NA
chr19	50764306	50761464	0.5	NA	NA	NA	NA	NA	NA	NA	NA
chr19	50764724	50764723	0.74	50764723	0.74	50764723	0.46	50764723	0.65	50764723	0.87
chr19	50765151	50765150	0.5	50765150	0.96	50765150	0.91	50765150	0.93	50765150	0.94
chr19	50765418	50765417	0.71	50765275	0.92	50765275	1.0	50765417	1.0	50765417	0.99
chr19	50766437	50766443	0.94	50764723	0.94	50791597	1.0	50764723	0.86	50764723	0.87
chr19	50766613	50766612	0.81	50766612	0.87	50766612	0.33	50766612	0.61	50766612	0.96
chr19	50767653	50767652	0.79	50767652	0.71	50767652	1.0	50767652	0.51	50767652	0.95
chr19	50768901	50768900	0.55	50768480	0.75	50768058	0.83	50768900	0.65	50768900	0.7
chr19	50772788	50772809	0.56	50727859	0.25	50772793	0.95	50727366	0.5	50772793	0.26
chr19	50773950	50773949	0.36	50775332	0.53	50773949	0.64	50773480	0.46	50775332	0.5
chr19	50774547	50774192	0.95	50772996	0.96	50774546	1.0	50773016	1.0	50772996	1.0
chr19	50775404	50775403	0.92	50775403	0.86	50775403	0.99	50775403	0.87	50775403	0.78
chr19	50775584	50775583	0.64	50775583	0.76	50775583	0.74	50775583	0.79	50775583	0.72
chr19	50776141	50776140	0.86	50776140	0.93	50776140	0.97	50776140	0.83	50776140	0.96
chr19	50777241	50777240	0.84	50782387	0.7	NA	NA	50782387	0.54	50782387	0.88
chr19	50777412	50777650	0.61	50777650	0.83	50777650	0.77	50777650	0.87	50777650	0.79
chr19	50778917	50778916	0.63	50778916	1.0	50778916	0.99	50778916	0.76	50778916	1.0
chr19	50782266	50782807	0.71	50781649	0.57	50782265	0.95	50782265	0.7	50756977	0.61
chr19	50783331	50783330	0.41	50798897	0.78	50783330	0.93	50798897	0.67	50783330	0.73
chr19	50783502	50783501	0.99	50781649	1.0	NA	NA	50783501	1.0	50783501	1.0
chr19	50783635	50782993	0.75	50783650	0.95	50831117	0.12	50777259	1.0	50777259	0.85
chr19	50789383	50789396	0.72	50805131	0.88	50804968	0.89	50805131	0.86	50805131	0.81
chr19	50789584	50789583	1.0	50754271	1.0	NA	NA	50789398	1.0	NA	NA
chr19	50790457	50790456	0.85	NA	NA	50751119	0.5	50790202	1.0	NA	NA
chr19	50793348	50793353	0.95	50793353	1.0	NA	NA	50795609	1.0	50793353	1.0
chr19	50800587	50796702	0.88	50796702	0.74	50796702	0.89	50796702	0.82	50801643	0.73
chr19	50801481	50801480	1.0	50801480	1.0	50801480	0.25	NA	NA	50795418	0.67
chr19	50801644	50801643	0.98	50801643	1.0	50801643	0.97	50801643	0.99	50801643	0.86
chr19	50806468	50806467	1.0	NA	NA	NA	NA	NA	NA	NA	NA
chr19	50813549	50813548	0.55	50804800	0.87	50813548	0.94	50813034	0.86	50813034	0.95
chr19	50816956	50813563	0.46	50815653	0.81	50816668	0.98	50809988	0.74	50816668	0.93
chr19	50817767	50817351	0.28	50824513	0.64	50824513	0.61	50824513	0.54	50806253	0.61
chr19	50821349	50821348	1.0	50772793	1.0	NA	NA	50806098	0.83	NA	NA
chr19	50823908	50823907	0.63	50824837	0.72	50823907	0.79	50824837	0.7	50824837	0.78
chr19	50824892	50819056	0.77	50819056	0.95	50824891	0.98	50819056	0.94	50824891	0.94
chr19	50826107	50776550	1.0	NA	NA	NA	NA	NA	NA	NA	NA
chr19	50829054	50829053	0.68	50829053	0.95	50829053	0.99	50829053	0.83	50829053	1.0
chr19	50829634	50829637	0.83	NA	NA	50829637	0.25	50786138	1.0	NA	NA
chr19	50830160	50830176	0.41	50830160	0.42	50830160	0.75	50819534	0.39	50830160	0.5
chr19	50831816	50831815	0.79	50831815	0.96	50831815	0.98	50831815	0.95	50831815	1.0
chr19	50831988	50831988	0.94	NA	NA	50811717	0.09	50831988	0.82	NA	NA
chr19	50834277	50834339	0.94	50834339	0.88	50834339	0.83	50834339	0.83	50834562	0.82
chr19	50834800	50834799	0.44	NA	NA	NA	NA	NA	NA	NA	NA
chr19	50839926	50839930	0.9	50839631	0.97	50839930	0.93	50839631	0.87	50839930	1.0
chr19	50842789	50868041	0.06	NA	NA	NA	NA	NA	NA	NA	NA
chr19	50843593	50843592	0.78	50843592	0.98	50843592	0.59	50843592	0.9	50843592	1.0
chr19	50846229	50846228	0.97	50846228	0.97	50846228	0.98	50846228	1.0	50846228	0.97
chr19	50846396	50846395	0.67	NA	NA	50811728	1.0	50823940	0.5	50846395	0.67
chr19	50847667	50847676	0.99	50847676	1.0	50847676	1.0	50847676	1.0	50847676	0.99
chr19	50853481	50853831	0.71	50853831	0.91	50853831	0.75	50853831	0.81	50854757	0.89
chr19	50853788	50853787	0.95	50853787	0.98	50853787	0.95	50853787	0.98	50853787	0.95
chr19	50853962	50853831	0.74	50853831	0.68	50853831	0.62	50853544	0.52	50854757	0.75
chr19	50853974	50853831	0.74	50853831	0.68	50853831	0.62	50853544	0.51	50853831	0.73
chr19	50862100	50862100	0.31	50862100	0.9	50862100	0.96	50862100	0.89	50862100	0.84
chr19	50863857	50863856	0.95	50862966	0.71	50863856	0.94	50851730	0.78	50871385	0.52
chr19	50872142	50872141	0.72	50872963	0.71	50871075	0.81	50871844	0.69	50872141	0.61
chr19	50874213	50874212	0.97	50874212	1.0	50874212	1.0	50874212	1.0	50874212	0.96
chr19	50875804	50875803	1.0	NA	NA	NA	NA	50875803	1.0	50875803	0.44
chr19	50883685	50883684	0.92	50883684	0.9	50882019	0.89	50882019	0.72	50883684	0.96
chr19	50886857	50886857	1.0	50930989	0.07	NA	NA	50886857	1.0	NA	NA
chr19	50886858	50886857	1.0	NA	NA	NA	NA	50886857	1.0	NA	NA
chr19	50887042	50887041	0.98	50886915	1.0	50886915	1.0	50887041	0.98	50886915	0.98
chr19	50887278	50887277	0.99	50839631	1.0	50887277	1.0	50887277	1.0	50887175	1.0
chr19	50890588	50890595	1.0	50884075	1.0	50890606	0.2	50890595	0.64	50877909	1.0
chr19	50891521	50891782	0.71	50889862	0.78	50889862	0.87	50891030	0.7	50889862	0.72
chr19	50896274	50893926	0.77	50892955	0.44	50893926	0.8	50895632	0.58	50895632	0.34
chr19	50900307	50899552	0.96	50866610	0.03	50900324	0.46	50899552	1.0	NA	NA
chr19	50901081	50901080	0.96	50901080	0.57	50901080	0.87	50901080	0.94	50901080	0.89
chr19	50910928	50910958	0.96	50910958	0.98	50910958	1.0	50910958	0.98	50910958	0.97
chr19	50911623	50886997	0.25	NA	NA	NA	NA	NA	NA	NA	NA
chr19	50911736	50911736	0.99	50911736	1.0	50911736	1.0	50911736	1.0	50911736	0.98
chr19	50914894	50914876	1.0	NA	NA	NA	NA	NA	NA	NA	NA
chr19	50918292	50918235	0.92	50918235	0.93	50914994	0.82	50918235	0.95	50918310	0.95
chr19	50918948	50918947	0.98	50918947	1.0	50918627	1.0	50918947	1.0	50918947	1.0
chr19	50921814	50921829	0.98	50921829	1.0	NA	NA	50921829	1.0	50921829	1.0
chr19	50924361	50923619	0.73	50924360	1.0	50924360	1.0	50924360	0.79	50924360	1.0
chr19	50924563	50928514	0.59	NA	NA	NA	NA	NA	NA	NA	NA
chr19	50924848	50924648	0.89	50883992	0.01	50924847	1.0	50924648	1.0	NA	NA
chr19	50925670	50925669	0.81	50924629	1.0	50924629	1.0	50925658	1.0	50924629	1.0
chr19	50928499	50928498	0.3	50931256	0.64	50931256	0.83	50928507	0.72	50931256	0.55
chr19	50930943	50931728	0.32	50930942	0.72	50930547	0.57	50930547	0.62	50930547	0.62
chr19	50931066	50931069	0.97	50911497	0.34	50924222	0.82	50931069	0.93	50931069	0.67
chr19	50931252	50931256	0.84	50931256	0.92	50931256	0.99	50931256	0.99	50931256	0.99
chr19	50931484	50931867	0.73	50928507	0.88	50930654	0.94	50931256	0.8	50931371	0.47
chr19	50934204	50936047	0.99	50933751	1.0	50924222	0.63	50933576	0.96	50933576	0.99
chr19	50936048	50936047	0.9	50936308	0.91	50936047	1.0	50936308	0.85	50936308	0.9
chr19	50937756	50937802	0.49	50938551	0.6	50934520	0.82	50934520	0.62	50934520	0.82
chr19	50941163	50941211	0.7	50941211	0.91	50941211	0.93	50941211	0.9	50941211	0.94
chr19	50943102	50943101	0.75	50943101	1.0	50942972	0.94	50943101	1.0	50943101	1.0
chr19	50944010	50944009	0.94	50944009	1.0	50944009	1.0	50944009	1.0	50944009	0.5
chr19	50945276	50945275	0.5	50943809	0.9	50945275	0.78	50943809	0.86	50945275	0.82
chr19	50945632	50945648	0.94	50945648	0.97	50945648	0.98	50945648	0.97	50945648	0.99
chr19	50945793	50945648	0.56	50945648	0.85	50945648	0.81	50945648	0.9	50945648	0.88
chr19	50946549	50946550	0.96	50946550	0.95	50946550	0.88	50946550	0.99	50946550	0.93
chr19	50948123	50948122	0.74	50948122	0.8	50948122	0.8	50948122	0.68	50948122	0.82
chr19	50950891	50950890	0.64	50950890	0.53	50953800	0.59	50919037	0.46	50950890	0.61
chr19	50953577	50953577	0.93	50953577	0.83	NA	NA	50953577	0.95	50953577	1.0
chr19	50954734	50954733	0.89	50954733	1.0	50950871	1.0	50954733	0.92	50954603	0.27
chr19	50955801	50953118	1.0	NA	NA	NA	NA	NA	NA	NA	NA
chr19	50959364	50959363	0.55	50960770	0.24	50959363	0.94	50959363	0.7	50960770	0.76
chr19	50959474	50959481	1.0	NA	NA	NA	NA	50959481	1.0	NA	NA
chr19	50965095	50952607	0.33	NA	NA	NA	NA	NA	NA	NA	NA
chr19	50965291	50965290	0.93	NA	NA	50947741	1.0	50965568	0.66	50965290	1.0
chr19	50966951	50966950	0.9	50966950	0.82	50966950	0.92	50966950	0.92	50966950	0.84
chr19	50967511	50967511	0.09	50970939	0.28	50970691	0.52	50970939	0.32	50970939	0.45
chr19	50967705	50967704	0.95	50967704	0.97	50967704	0.94	50967704	0.98	50967704	0.98
chr19	50972202	50972201	0.87	50972201	0.96	50972201	0.97	50972201	0.98	50972201	0.95
chr19	50973678	50973677	0.65	50973677	0.88	50973677	0.53	50973677	0.65	50973677	0.89
chr19	50973829	50973836	0.95	50973836	0.92	NA	NA	50973836	1.0	NA	NA
chr19	50974215	50974214	0.8	NA	NA	NA	NA	50959043	1.0	50974214	1.0
chr19	50978468	50978488	0.9	50978488	0.89	50978488	0.71	50978488	0.85	50978488	0.98
chr19	50985481	50985480	0.44	50985480	0.85	50986200	0.37	50985751	0.38	50985480	0.75
chr19	50987010	50986659	0.41	50987859	0.8	50987773	0.94	50987859	0.54	50987009	0.87
chr19	50990862	50990861	0.95	NA	NA	NA	NA	50990861	1.0	50990861	0.44
chr19	50992768	50992705	0.95	50992051	0.98	50993268	0.99	50992705	0.97	50992705	0.96
chr19	50995224	50995229	0.78	50994308	0.92	50995203	0.96	50995229	0.92	50995229	0.98
chr19	50996732	50996765	0.89	50995522	0.97	50994460	0.99	50995522	0.97	50995522	0.95
chr19	50996893	50996929	0.34	50994875	0.29	50996931	0.09	50988208	0.25	51000397	0.13
chr19	51001642	51020445	1.0	NA	NA	NA	NA	NA	NA	NA	NA
chr19	51004704	51004703	0.91	51011020	0.77	51004703	0.95	51004703	0.9	51004703	0.88
chr19	51006126	51004593	0.48	51006125	0.97	51000397	0.45	51006125	0.61	51006125	0.83
chr19	51008168	51009055	0.55	51011020	0.36	51008167	0.93	51011020	0.33	51008167	0.63
chr19	51011016	51011020	0.78	51011020	0.93	51011020	0.65	51011020	0.54	51011020	0.88
chr19	51011878	51011888	0.96	51011888	1.0	50993827	0.33	51011888	0.78	51011888	0.77
chr19	51011991	51011990	0.99	51011990	0.99	51011990	0.97	51011990	1.0	51011990	0.98
chr19	51012770	51013581	0.52	51012769	0.85	51013117	0.96	51013581	0.96	51012769	1.0
chr19	51017832	51017831	1.0	51017831	0.99	51017831	1.0	51017831	0.99	51017831	1.0
chr19	51018703	51018702	0.89	NA	NA	51018702	1.0	51018702	1.0	51020604	0.87
chr19	51020955	51020954	0.39	51020954	0.6	51020954	0.64	51038145	0.56	51020954	0.73
chr19	51025273	51025272	0.62	51025272	0.95	51025272	0.82	51025272	0.87	51025272	0.95
chr19	51030321	51030320	0.4	51030232	0.58	51030232	0.62	51030232	0.41	51030232	0.56
chr19	51031595	51031874	0.71	51031874	0.72	51031874	0.63	51031874	0.69	51031874	0.68
chr19	51032382	51032381	0.44	51032381	0.82	51032381	0.89	51032381	0.62	51032381	0.61
chr19	51033221	51033220	1.0	51033220	0.95	51033220	0.98	51033220	0.96	51033220	1.0
chr19	51036892	51036892	0.86	51036892	0.77	51036892	0.98	51036892	0.77	51036892	0.82
chr19	51038127	51038263	0.98	51038126	0.73	51037949	1.0	51037899	0.94	51038126	0.6
chr19	51039448	51039447	0.96	NA	NA	NA	NA	51044279	1.0	51039447	1.0
chr19	51041740	51041672	0.93	51042206	0.97	51041739	0.99	51041739	0.97	51041739	0.99
chr19	51041820	51041854	0.92	51041819	0.98	51041819	0.78	51041819	1.0	51041819	0.63
chr19	51044105	51044129	0.83	51044129	0.93	51044129	0.86	51044129	0.96	51044129	0.94
chr19	51044817	51044838	0.8	51044792	0.73	51044838	0.74	51044792	0.61	51044788	0.67
chr19	51045800	51045799	0.71	51045799	0.81	51045799	0.83	51045799	0.71	51045799	0.59
chr19	51048025	51048024	0.7	51048024	0.92	51048024	0.3	51048024	0.91	51048024	0.95
chr19	51048203	51048189	0.39	51048216	0.57	51048216	0.6	51048189	0.35	51048216	0.56
chr19	51049541	51091846	0.33	NA	NA	51049545	1.0	NA	NA	51049545	1.0
chr19	51054922	51054921	0.97	51053117	0.01	NA	NA	51054921	0.59	NA	NA
chr19	51059413	51055663	1.0	NA	NA	NA	NA	NA	NA	NA	NA
chr19	51061181	51061181	0.76	51061181	0.67	51061181	0.51	51061181	0.45	51061181	0.39
chr19	51071598	51075180	0.82	51075180	0.97	51075180	0.77	51075180	0.92	51075180	0.91
chr19	51086117	51086128	0.94	51086128	0.98	51086128	0.99	51086128	1.0	51086128	0.95
chr19	51087095	51087094	0.94	51087094	1.0	51087094	0.98	51087094	0.98	51087094	0.96
chr19	51088344	51088343	0.92	51088343	0.94	51088343	1.0	51088109	0.9	51088343	1.0
chr19	51088603	51088602	0.58	51088602	0.78	51088602	0.82	51088602	0.59	51088602	0.55
chr19	51106499	51106498	1.0	51106498	0.98	51106498	0.99	51106498	0.97	51106498	1.0
chr19	51106673	51106672	0.67	51106672	0.71	51106498	0.89	51106672	0.74	51106498	0.68
chr19	51109542	51110350	0.52	51111976	0.75	51109005	0.86	51107816	0.67	51110359	0.77
chr19	51110038	51109846	0.93	51110037	1.0	NA	NA	51109846	0.5	NA	NA
chr19	51110297	51111204	0.38	51115172	0.75	51110932	0.71	51116238	0.61	51110296	0.83
chr19	51118730	51118729	0.57	51118729	0.5	51078070	0.25	51118729	0.55	51118637	0.91
chr19	51120846	51120845	0.76	51120920	0.94	51120845	0.96	51120845	0.81	51120920	0.68
chr19	51121583	51121279	0.94	51121582	0.88	51121582	0.67	51121582	0.81	51121582	0.97
chr19	51122581	51122580	0.68	51122580	0.93	51122580	0.98	51122580	0.84	51122580	0.84
chr19	51131591	51131342	0.39	51131590	0.78	51157676	1.0	51131590	0.34	51178477	0.31
chr19	51131916	51131915	0.58	51131915	0.62	51131915	0.74	51131915	0.33	51131915	0.78
chr19	51133419	51133418	0.68	51133418	0.63	51133418	0.92	51133418	0.51	51133418	0.68
chr19	51136403	51136402	0.76	51136402	0.95	51136402	0.78	51136402	0.67	51136402	0.89
chr19	51138839	51136028	0.4	51138839	0.78	51138839	0.5	51138839	0.71	51138839	0.83
chr19	51140369	51140372	1.0	NA	NA	51140376	1.0	51118230	0.75	51135581	0.17
chr19	51142371	51142370	0.25	51142370	1.0	NA	NA	51142370	1.0	NA	NA
chr19	51153659	51153658	0.81	51153658	0.5	51153658	0.69	51153658	0.68	51142723	0.73
chr19	51169109	51166241	0.98	NA	NA	51182851	0.04	51147863	0.85	51169116	1.0
chr19	51180812	51174192	1.0	51133674	0.03	NA	NA	NA	NA	NA	NA
chr19	51190063	51190062	1.0	NA	NA	NA	NA	NA	NA	NA	NA
chr19	51193522	51191316	0.79	51190295	0.1	51193523	0.28	51193543	0.43	51188924	0.43
chr19	51193831	51193853	0.68	51175278	0.99	51193830	0.65	51193853	0.98	51174249	0.99
chr19	51198201	51198199	0.67	51198199	0.78	51198200	0.42	51198199	0.74	51198200	0.86
chr19	51202595	51202594	0.25	NA	NA	NA	NA	NA	NA	NA	NA
chr19	51202635	51197820	1.0	51196290	0.25	51165120	1.0	NA	NA	51202658	0.93
chr19	51207399	51202889	0.66	51207398	0.85	51207398	0.88	51207398	0.66	51207398	0.89
chr19	51213703	51213702	0.8	51213702	0.88	51252476	0.11	51209933	0.5	51213702	0.67
chr19	51213839	51213850	0.64	51212754	0.65	51213850	0.81	51213865	0.47	51213850	0.6
chr19	51216222	51216223	0.52	51216223	0.7	51224706	0.42	51216223	0.68	51216223	0.47
chr19	51216669	51216668	0.96	51216668	0.99	51216668	1.0	51216668	0.95	51216668	0.94
chr19	51228669	51228668	0.9	51228668	0.97	51227920	0.99	51228668	0.96	51227920	0.96
chr19	51231602	51231862	0.39	51231601	0.7	51231601	0.62	51231601	0.62	51233318	0.35
chr19	51244241	51243667	0.84	51242324	0.97	51244240	0.95	51242324	0.99	51242324	0.99
chr19	51245165	51245164	0.83	51245164	0.6	51245164	0.5	51255782	0.69	51245164	0.25
chr19	51247426	51247425	0.91	51246110	0.94	51246110	0.92	51236512	0.91	51246110	0.94
chr19	51249464	51249463	0.97	51249463	0.99	51249463	0.95	51249463	1.0	51249463	0.95
chr19	51250085	51250084	0.91	51241044	0.75	51250084	1.0	51250084	0.94	51250084	0.73
chr19	51252297	51250875	0.85	51242324	0.95	51252296	0.98	51250875	0.95	51255314	0.86
chr19	51253109	51253108	0.92	51253108	1.0	51252153	0.96	51253108	0.92	51253108	1.0
chr19	51253389	51253388	0.93	51243997	0.97	51252296	1.0	51253388	0.97	51253388	1.0
chr19	51254332	51254331	0.93	51249463	0.5	51216221	0.01	51254331	1.0	51254331	0.8
chr19	51256092	51256091	0.95	51247868	0.96	51255314	0.93	51256091	1.0	51256091	1.0
chr19	51262873	51262872	0.98	51262872	1.0	51262616	0.95	51262872	0.98	51262616	0.98
chr19	51262892	51262872	0.93	51262872	0.99	51262616	0.98	51262872	0.93	51262616	0.99
chr19	51266515	51270257	0.72	51266514	0.92	51266878	0.94	51266514	0.9	51266514	0.84
chr19	51269631	51269630	0.94	51266878	1.0	51269630	0.93	51269630	0.97	51266514	0.91
chr19	51274805	51274804	0.56	NA	NA	NA	NA	NA	NA	NA	NA
chr19	51274856	51311414	0.25	NA	NA	NA	NA	NA	NA	NA	NA
chr19	51276591	51276590	0.89	51275698	0.94	51272126	0.86	51276590	0.9	51275698	0.84
chr19	51277458	51277457	0.48	51275698	0.66	51277457	0.79	51277457	0.71	51277457	0.7
chr19	51279706	51279705	0.98	51279712	0.97	51279705	0.9	51279705	0.93	51279705	0.92
chr19	51283134	51283846	0.56	51280161	0.71	51283428	0.89	51287488	0.67	51280161	0.81
chr19	51283637	51328071	0.4	NA	NA	NA	NA	NA	NA	NA	NA
chr19	51283652	51281708	0.4	51283651	0.27	51284742	0.59	51283651	0.59	51282237	0.27
chr19	51284739	51281113	0.99	51281113	0.89	51281113	0.95	51281113	0.91	51281113	0.93
chr19	51286249	51283846	0.48	51281746	0.49	51281113	0.56	51281746	0.44	51281746	0.57
chr19	51286625	51286624	0.79	51281113	0.96	51286624	0.85	51286624	0.82	51286624	0.78
chr19	51298336	51298335	0.84	51250912	1.0	51298335	0.36	51298335	0.57	51298335	0.56
chr19	51298832	51297087	0.51	51285125	0.67	51298831	0.8	51298175	0.44	51298831	1.0
chr19	51300310	51300309	0.98	51300309	0.97	51300309	0.4	51300309	0.97	51300309	1.0
chr19	51301130	51301131	0.97	51301131	0.97	51301131	0.97	51301131	0.99	51301131	0.95
chr19	51302579	51302578	0.91	51299539	0.96	51302578	0.97	51302578	0.83	51302578	1.0
chr19	51314188	51312690	0.64	51314187	0.54	51314187	0.78	51312690	0.58	51313322	0.73
chr19	51316183	51316182	0.88	51314517	0.98	51316182	0.97	51314517	0.97	51314517	0.99
chr19	51316345	51316360	0.49	51315124	0.75	51300167	0.77	51316463	0.49	51311995	0.85
chr19	51318574	51318573	0.99	NA	NA	NA	NA	51318573	0.64	51318573	1.0
chr19	51319294	51321513	0.69	51319304	0.99	51319304	0.9	51319304	0.79	51319304	0.96
chr19	51319879	51323341	0.75	NA	NA	NA	NA	NA	NA	51353458	0.25
chr19	51320024	51320033	0.86	51320033	0.93	51320033	0.93	51320033	0.88	51320033	0.89
chr19	51322774	51287085	1.0	NA	NA	NA	NA	NA	NA	NA	NA
chr19	51323243	51323242	0.99	51323242	1.0	51323242	1.0	51323242	0.99	51323242	1.0
chr19	51333530	51333529	0.66	51333529	1.0	51330373	0.6	51333529	0.54	51333529	0.53
chr19	51336559	51374195	0.04	NA	NA	51332040	0.2	51310400	1.0	NA	NA
chr19	51357077	51357076	0.75	51357076	0.4	51357076	0.95	51357076	0.64	51357076	1.0
chr19	51358490	51358492	0.96	51358492	0.96	NA	NA	51358492	1.0	51358492	0.95
chr19	51358493	51358492	0.96	51358492	0.96	NA	NA	51358492	1.0	51358492	0.95
chr19	51359367	51337252	0.33	51359366	1.0	51316517	0.2	51393559	0.04	51359366	0.79
chr19	51359581	51359580	0.96	NA	NA	51359580	1.0	51359580	0.67	NA	NA
chr19	51360014	51360019	0.89	51360019	1.0	NA	NA	51360019	1.0	NA	NA
chr19	51360401	51360400	0.49	51358877	0.33	51360400	0.67	51360455	0.81	51358877	0.44
chr19	51360742	51360766	0.43	51360766	0.95	51359654	0.92	51360766	0.92	51360766	0.9
chr19	51360766	51360766	0.44	51360766	0.95	51359654	0.98	51360766	0.93	51360766	0.94
chr19	51362155	51361767	0.57	51362602	0.87	51362602	0.5	51362775	0.57	51362018	0.82
chr19	51370074	51370073	0.74	51370073	0.87	51370073	0.94	51370073	0.77	51370073	0.88
chr19	51370247	51370254	0.76	51370254	0.89	51370254	0.72	51370254	0.91	51370254	0.87
chr19	51373928	51373928	0.97	51373928	0.97	51373928	0.93	51373928	0.94	51373928	0.97
chr19	51375075	51375074	0.7	51375074	1.0	51375074	0.65	51375051	0.62	51375051	0.96
chr19	51375237	51374863	0.52	51375469	0.93	51375469	0.95	51374918	0.91	51377048	0.92
chr19	51379038	51379037	0.87	51375780	0.55	51375780	0.79	51376450	0.52	51381106	0.59
chr19	51381712	51353395	0.07	NA	NA	NA	NA	NA	NA	NA	NA
chr19	51385522	51385520	0.99	NA	NA	NA	NA	51385520	1.0	NA	NA
chr19	51386474	51387487	0.86	51388594	0.98	51386474	1.0	51387487	0.98	51385259	1.0
chr19	51386706	51386712	0.76	51388594	0.87	51386474	1.0	51385259	0.84	51385259	0.86
chr19	51389984	51389983	0.92	51389983	1.0	51389983	1.0	NA	NA	51389983	0.73
chr19	51391190	51382870	0.58	51368599	0.33	NA	NA	NA	NA	51378967	0.5
chr19	51392102	51391865	0.98	51391865	1.0	51391865	1.0	51391295	0.98	51391295	0.98
chr19	51393171	51393170	0.89	51393170	0.99	51391865	1.0	51393170	0.95	51393170	1.0
chr19	51393560	51393559	0.4	51393559	0.65	51393559	0.35	51393559	0.53	51393559	0.42
chr19	51395771	51395770	0.64	51395770	0.77	51395770	0.83	51395770	0.67	51395770	0.79
chr19	51395917	51395927	0.67	51395916	0.83	51395916	0.95	51397277	0.58	51395916	0.68
chr19	51401303	51401154	0.72	51400483	0.97	51401370	0.97	51400246	0.9	51400483	0.96
chr19	51404360	51404271	0.98	51400483	1.0	51401370	0.98	51400246	0.96	51400483	0.99
chr19	51407356	51407453	0.88	51407355	0.58	51407453	0.79	51407453	0.67	51407453	0.59
chr19	51407438	51392173	0.2	NA	NA	51442696	0.01	NA	NA	NA	NA
chr19	51409315	51409415	0.88	51409314	0.99	51409415	0.89	51410200	0.98	51410090	0.95
chr19	51410965	51410974	0.87	51410974	0.56	51410974	0.98	51410974	0.9	51410974	0.59
chr19	51412776	51412775	0.56	51412775	0.5	51412775	1.0	NA	NA	51412775	0.56
chr19	51418196	51440465	0.4	NA	NA	NA	NA	NA	NA	51395770	1.0
chr19	51419357	51419356	0.93	51419356	0.75	51419356	0.84	51419356	0.71	51420965	0.8
chr19	51419391	51428648	0.25	NA	NA	NA	NA	NA	NA	51448069	0.25
chr19	51420530	51420725	0.62	51420725	0.77	51419540	0.89	51420725	0.82	51419540	0.8
chr19	51420704	51420725	0.8	51420725	0.77	51420725	0.86	51420725	0.77	51420725	0.83
chr19	51422388	51431128	0.71	51422387	0.43	51422387	0.83	51425125	0.74	51422387	0.82
chr19	51425451	51426776	0.8	51425543	0.98	51425450	0.96	51424699	0.94	51424699	0.99
chr19	51430097	51430096	0.6	51430096	0.92	51430096	0.89	51430096	0.76	51430096	0.73
chr19	51433624	51434182	0.58	51434182	0.85	51434182	0.91	51434182	0.79	51434182	0.88
chr19	51433931	51422387	0.6	51433971	0.98	51428146	0.48	51426136	0.65	51430250	0.75
chr19	51434084	51434182	0.59	51434182	0.68	51434182	0.76	51434182	0.7	51434182	0.73
chr19	51438050	51438034	0.66	51437011	0.9	51434985	0.77	51434985	0.84	51430250	0.88
chr19	51440010	51439649	0.89	51438858	0.88	51439649	0.84	51439649	0.8	51440009	0.97
chr19	51443060	51443055	0.88	51443059	1.0	51443059	0.88	51408270	0.42	51443059	0.95
chr19	51450616	51450615	0.5	51450615	0.51	51450615	0.33	51450615	0.35	51450615	0.38
chr19	51456214	51456213	0.4	51456213	1.0	NA	NA	51433426	0.9	51456213	0.17
chr19	51461095	51461431	0.25	51461094	0.76	51461094	0.68	51461094	0.44	51461312	0.51
chr19	51469845	51464565	1.0	NA	NA	NA	NA	NA	NA	51514550	0.02
chr19	51469984	51469143	0.86	51468772	0.9	51468883	0.97	51470183	0.88	51468772	0.94
chr19	51471347	51423112	0.02	NA	NA	NA	NA	NA	NA	51459504	0.33
chr19	51472250	51459538	0.25	NA	NA	NA	NA	NA	NA	NA	NA
chr19	51476276	51475735	0.94	51481129	0.06	51476275	0.95	51467237	1.0	51476275	1.0
chr19	51477137	51475993	0.77	51477136	0.67	51477136	0.72	51477136	0.76	51477136	0.95
chr19	51478931	51478022	0.95	51479780	0.85	51479780	0.78	51479780	0.84	51479780	0.87
chr19	51484319	51482967	0.68	51484318	0.96	51483293	0.77	51483293	0.79	51482563	0.95
chr19	51486885	51486803	0.92	51486174	0.99	51486892	0.98	51486174	1.0	51486174	0.89
chr19	51491212	51491113	0.42	51491211	0.47	51491211	0.69	51491211	0.48	51492766	0.55
chr19	51495771	51468563	0.83	NA	NA	NA	NA	NA	NA	NA	NA
chr19	51508059	51508063	0.99	51508063	1.0	51486923	0.17	51508063	1.0	51508063	0.93
chr19	51508117	51508116	0.7	NA	NA	NA	NA	51513121	0.17	NA	NA
chr19	51510005	51510105	0.77	51508344	0.66	51510105	0.67	51510105	0.64	51510105	0.78
chr19	51511704	51511872	0.74	51511703	0.67	51511703	0.69	51511872	0.78	51511872	0.87
chr19	51512864	51512437	0.73	51515220	0.8	51512863	0.58	51511188	0.65	51515220	0.72
chr19	51515810	51516998	0.87	51517369	0.98	51515809	1.0	51517369	0.93	51515809	1.0
chr19	51524023	51524022	0.98	NA	NA	51495203	0.06	51475517	1.0	NA	NA
chr19	51532142	51531942	0.48	51533385	0.76	51532141	0.5	51529278	0.59	51533385	0.83
chr19	51533962	51533961	0.81	51534450	0.84	51533961	0.97	51533961	0.82	51534450	0.79
chr19	51545682	51528435	0.54	51499009	0.79	51545681	0.49	51545681	0.54	51545697	0.7
chr19	51552411	51552139	0.78	51552139	0.92	51552450	0.97	51552139	0.87	51552139	0.88
chr19	51554742	51554741	0.59	51554741	0.9	51554741	0.95	51554741	0.83	51554741	0.89
chr19	51556861	51574306	0.14	51556860	1.0	51556860	1.0	NA	NA	51556860	1.0
chr19	51559055	51565474	0.88	51560072	0.96	51558737	0.95	51565474	0.97	51560072	0.93
chr19	51559692	51559715	0.48	51562488	0.69	51568556	0.6	51558737	0.63	51558737	0.73
chr19	51562489	51560072	0.8	51560072	0.8	51562488	0.61	51560072	0.77	51562456	0.77
chr19	51576141	51572880	0.5	51576140	0.86	51560072	0.77	51576140	0.66	51576152	0.87
chr19	51579430	51579430	0.5	51579430	1.0	51579430	0.99	51578977	1.0	51579430	1.0
chr19	51589259	51589269	0.79	51589269	1.0	51589269	0.96	51589269	1.0	51589269	0.99
chr19	51589875	51589884	1.0	51589884	1.0	51586553	0.9	51589884	0.95	51589568	0.98
chr19	51591766	51591765	0.54	51591765	0.79	51591765	0.87	51591765	0.9	51591765	0.53
chr19	51592707	51630017	0.06	NA	NA	NA	NA	NA	NA	NA	NA
chr19	51599539	51598021	0.88	51600530	0.6	51598021	0.65	51598021	0.85	51600530	0.88
chr19	51603723	51603722	0.9	51603722	0.56	51577727	1.0	51603722	0.73	51603722	0.5
chr19	51609885	51609884	1.0	51591934	1.0	NA	NA	51609884	1.0	NA	NA
chr19	51612876	51612875	0.63	51612580	0.98	51612875	0.41	51612580	0.95	51612875	1.0
chr19	51617255	51617254	0.64	51617269	0.56	51617254	0.84	51611553	0.61	51610065	0.38
chr19	51620058	51617157	0.58	51623800	0.69	51623800	0.81	51617157	0.68	51623800	0.73
chr19	51622101	51621255	0.9	NA	NA	51577128	0.14	NA	NA	NA	NA
chr19	51622299	51622298	0.88	51622298	0.94	51622298	0.9	51622298	0.92	51622298	0.81
chr19	51622467	51622466	0.94	51624696	0.69	51622466	0.97	51622466	0.7	51620491	0.65
chr19	51624965	51621073	0.97	51621073	0.97	51611648	1.0	51614458	0.98	51620463	1.0
chr19	51626896	51626895	0.99	51626895	1.0	51626895	1.0	51626895	1.0	51626895	1.0
chr19	51648104	51648108	0.94	51648108	0.98	51648108	0.97	51648108	0.96	51648108	0.93
chr19	51649742	51649747	0.84	51649747	0.66	51652943	0.8	51649747	0.54	51648888	0.68
chr19	51650727	51652635	0.66	51656353	0.6	51656136	0.52	51656353	0.62	51656353	0.62
chr19	51650893	51649486	0.5	51628762	0.02	NA	NA	51650892	1.0	NA	NA
chr19	51655987	51655986	0.82	51655940	0.89	51649243	0.86	51655940	0.89	51655940	0.86
chr19	51656152	51656151	0.89	51659463	0.91	51623829	1.0	51657961	0.69	51656151	0.99
chr19	51657247	51657259	0.7	51657259	0.68	51657248	0.8	51657259	0.55	51657259	0.57
chr19	51663138	51662141	0.55	51662141	1.0	51660389	0.63	51663137	0.79	51662141	0.96
chr19	51663188	51663229	1.0	51663229	1.0	51663229	1.0	51663229	0.73	51663229	1.0
chr19	51663531	51656012	0.5	NA	NA	NA	NA	NA	NA	NA	NA
chr19	51680816	51680815	0.52	51680815	0.42	51680815	0.56	51680815	0.79	51680815	0.88
chr19	51687259	51686663	0.37	51682837	0.44	51681797	0.85	51682216	0.7	51676075	0.62
chr19	51688898	51688897	0.57	51677555	0.61	51688937	0.82	51688897	0.54	51688897	0.69
chr19	51691203	51691202	0.89	51691202	1.0	51691202	1.0	51691202	0.96	51691202	0.99
chr19	51695024	51695026	0.91	51726764	0.17	51695072	1.0	51648078	1.0	51674668	1.0
chr19	51701220	51701236	0.99	51701236	0.99	51701236	0.99	51701236	0.96	51701236	0.99
chr19	51706671	51706670	0.99	51706670	0.99	51701024	1.0	51701024	1.0	51705800	0.95
chr19	51707231	51707230	0.87	51701538	0.93	51701236	0.82	51707230	0.78	51701236	0.89
chr19	51708859	51708858	0.55	51700025	0.62	51667839	0.17	51693156	0.5	51698673	0.54
chr19	51709220	51709219	0.48	51701689	0.99	51709219	0.85	51700205	0.67	51709219	0.99
chr19	51709615	51708357	0.69	51709931	0.64	51709614	0.63	51705924	0.56	51708357	0.7
chr19	51714371	51714370	0.52	51717960	0.39	51714370	0.53	51719868	0.3	51715090	0.34
chr19	51714524	51714523	0.51	51714523	0.37	51718718	0.35	51715089	0.38	51718718	0.24
chr19	51718237	51718236	0.55	51718236	0.97	51718236	0.96	51718236	0.91	51718236	0.98
chr19	51718535	51718534	1.0	NA	NA	51718534	1.0	NA	NA	51718534	1.0
chr19	51723884	51724600	0.54	51721398	0.57	51724245	0.51	51724462	0.39	51725390	0.59
chr19	51728207	51728563	0.25	NA	NA	NA	NA	51706696	1.0	NA	NA
chr19	51737641	51737640	0.44	NA	NA	NA	NA	NA	NA	51737640	1.0
chr19	51740266	51740274	0.97	NA	NA	51703158	0.09	51732101	1.0	NA	NA
chr19	51741341	51740890	0.83	51743068	0.88	51743068	0.85	51743068	0.82	51743068	0.89
chr19	51741503	51743068	0.57	51743068	0.82	51743068	0.79	51743068	0.79	51743068	0.81
chr19	51744126	51744149	1.0	NA	NA	NA	NA	51744149	1.0	NA	NA
chr19	51745159	51745158	0.8	51745158	0.93	51745187	0.98	51743244	0.9	51745158	0.97
chr19	51745819	51745818	0.75	51745818	0.87	51745818	0.77	51745818	0.63	51745818	0.58
chr19	51747217	51752990	0.59	51747221	0.65	51747221	0.84	51747221	0.44	51751707	0.5
chr19	51747975	51703158	1.0	NA	NA	51747974	1.0	51747974	0.69	51701420	1.0
chr19	51749215	51749214	0.98	51749214	1.0	51749897	0.97	51751098	0.97	51749214	0.96
chr19	51749640	51781376	0.02	NA	NA	NA	NA	51727040	0.05	NA	NA
chr19	51759629	51759628	0.85	51758793	0.75	51757727	0.82	51759628	0.79	51757575	0.73
chr19	51762395	51762394	0.82	51762394	0.75	51762394	0.77	51762394	1.0	51762394	0.9
chr19	51763743	51763759	0.9	NA	NA	NA	NA	51763759	1.0	NA	NA
chr19	51765929	51763328	1.0	51765928	1.0	51765928	1.0	51763328	1.0	51766164	0.96
chr19	51771034	51771033	0.99	51759492	0.67	51771033	1.0	51766487	1.0	NA	NA
chr19	51772498	51792273	0.67	NA	NA	NA	NA	NA	NA	51795509	0.14
chr19	51773684	51773683	0.95	51773683	1.0	51773683	1.0	51773683	1.0	51773683	0.9
chr19	51778475	51778474	0.66	51778474	1.0	51778081	1.0	51778474	0.92	51778474	0.99
chr19	51782161	51782159	0.94	51782159	0.99	51781070	0.99	51781264	1.0	51782576	0.95
chr19	51782771	51820045	0.5	NA	NA	51782770	1.0	NA	NA	NA	NA
chr19	51783394	51783407	0.71	51783407	0.67	51781070	0.74	51783407	0.7	51783407	0.73
chr19	51788963	51789213	0.51	51788311	0.75	51790778	0.95	51788311	0.74	51790778	0.86
chr19	51791198	51791197	0.8	51791197	0.8	51791197	0.94	51791197	0.48	51791197	0.82
chr19	51791362	51791361	0.99	51790457	0.97	51789645	1.0	51788832	1.0	51789645	0.99
chr19	51794969	51794968	0.91	51794968	0.81	51794872	0.99	51794968	0.81	51794872	0.96
chr19	51802205	51802204	0.98	51802204	0.99	51802204	1.0	51802204	1.0	51802204	0.97
chr19	51803597	51803596	0.77	51803294	0.85	51803294	0.85	51804781	0.75	51803294	0.77
chr19	51813120	51813119	0.42	51836337	0.38	51813119	0.28	51807474	0.49	51813119	0.21
chr19	51813405	51814344	1.0	NA	NA	51813409	1.0	51813005	1.0	NA	NA
chr19	51814480	51814486	0.97	51814486	0.99	51814486	1.0	51814486	0.97	51814486	0.99
chr19	51815568	51815567	0.46	51815567	0.97	51815567	0.94	51815567	0.79	51815567	0.92
chr19	51815862	51815876	0.93	51815865	0.7	51815861	0.9	51813005	0.8	51815865	0.41
chr19	51816065	51816064	0.64	51816080	0.79	51816080	0.81	51816080	0.75	51816080	0.76
chr19	51817390	51817389	1.0	51817389	1.0	NA	NA	NA	NA	51794968	0.71
chr19	51817512	51817516	0.92	51817487	0.99	51817487	1.0	51817790	0.98	51817487	0.99
chr19	51821779	51821778	0.86	NA	NA	51821778	0.17	51821778	0.69	NA	NA
chr19	51828370	51828367	0.76	51828367	0.57	51828367	0.65	51828367	0.56	51828367	0.75
chr19	51830136	51839416	0.44	51839416	0.66	51839416	0.54	51839416	0.64	51839416	0.65
chr19	51831109	51805728	1.0	NA	NA	NA	NA	NA	NA	NA	NA
chr19	51834060	51834059	0.98	51829123	0.98	51834059	1.0	51834059	0.97	51831942	0.99
chr19	51834691	51834690	1.0	51834690	1.0	51829272	0.99	51834690	0.96	51834830	1.0
chr19	51835412	51834690	0.84	51834690	0.99	51829272	0.98	51834690	0.95	51835411	0.99
chr19	51844051	51829123	0.5	51842216	0.82	51845202	0.77	51831530	0.78	51842216	0.72
chr19	51845490	51817069	0.38	NA	NA	51837127	0.5	51886695	0.5	NA	NA
chr19	51846019	51846018	0.92	51846018	0.74	51846018	0.38	51846018	0.71	51846018	0.44
chr19	51852924	51851719	0.92	51850508	0.98	51852945	0.98	51854552	0.99	51850184	0.96
chr19	51854334	51857763	0.64	51854333	0.96	51854333	0.8	51854333	0.57	51854333	0.91
chr19	51854497	51854524	0.86	51850508	1.0	51850184	0.98	51854552	0.96	51850184	0.99
chr19	51855367	51854866	0.31	51849996	0.53	51853993	0.74	51856119	0.23	51868702	0.42
chr19	51857758	51857763	0.98	51835975	1.0	NA	NA	51857763	1.0	NA	NA
chr19	51866113	51866112	0.97	51866112	1.0	51866112	1.0	51866112	0.79	51853962	0.67
chr19	51866970	51860219	0.86	51860474	0.96	51856119	0.99	51866998	0.61	51853993	0.92
chr19	51867619	51867618	0.69	51867338	0.87	51867618	0.78	51850096	0.79	51850096	0.82
chr19	51867784	51864142	0.58	NA	NA	NA	NA	51864142	1.0	NA	NA
chr19	51871285	51871089	0.81	51871089	0.57	51871284	0.5	51871089	0.68	51871286	0.51
chr19	51874488	51870882	0.91	51851362	0.77	51870387	1.0	51870387	0.91	51870387	0.96
chr19	51876454	51876453	0.84	NA	NA	51850535	0.55	51876453	1.0	51876453	1.0
chr19	51877897	51877896	0.97	51848424	1.0	51877896	1.0	51877896	1.0	51831512	1.0
chr19	51879263	51879262	0.57	51879262	0.8	NA	NA	51879262	0.55	51879262	1.0
chr19	51882480	51883470	0.93	51882993	0.9	51879530	0.99	51883470	0.97	51881062	1.0
chr19	51882994	51882616	0.63	51882993	0.88	51879530	0.97	51885323	0.81	51881062	0.98
chr19	51883294	51883293	0.67	51883293	1.0	NA	NA	51882616	0.8	NA	NA
chr19	51883603	51883615	0.96	51883615	0.95	51883615	0.98	51883615	0.98	51883615	1.0
chr19	51884645	51884644	1.0	NA	NA	51884644	0.81	51884644	1.0	NA	NA
chr19	51892375	51892374	0.97	51892374	0.86	51892374	0.67	51892374	1.0	NA	NA
chr19	51892917	51892916	0.91	NA	NA	NA	NA	51892916	1.0	NA	NA
chr19	51893382	51888516	0.49	51882424	0.87	51893392	0.93	51893392	0.52	51893392	0.99
chr19	51894131	51894130	0.88	NA	NA	NA	NA	51894130	1.0	51894141	0.5
chr19	51898749	51898748	1.0	NA	NA	NA	NA	NA	NA	51898748	0.67
chr19	51898915	51898927	0.99	51898297	1.0	NA	NA	51898927	1.0	51848945	1.0
chr19	51901647	51898927	0.81	51898297	1.0	NA	NA	51898927	0.84	51854686	1.0
chr19	51917049	51917048	0.79	51912482	0.95	51917048	0.95	51917048	0.95	51917048	0.97
chr19	51919422	51923735	0.78	51898297	0.89	51919421	0.17	51923735	0.81	51919421	1.0
chr19	51922699	51918308	0.97	51922703	0.94	51922703	0.88	51908245	0.94	51908245	0.9
chr19	51926470	51903010	1.0	51917343	1.0	51876732	1.0	51903010	1.0	51909411	1.0
chr19	51928010	51939336	0.35	51928009	0.51	51928009	0.76	51910466	0.51	51928045	0.7
chr19	51930267	51903010	1.0	51903010	0.96	51894861	1.0	51903010	1.0	51909411	0.92
chr19	51932678	51932682	0.96	51932682	0.56	51932682	0.25	51932682	0.58	51932682	0.95
chr19	51938726	51950270	0.53	51936434	0.66	51938630	0.77	51936434	0.57	51932919	0.69
chr19	51939911	51939920	0.71	51937725	0.99	51931809	1.0	51938332	0.83	51939910	0.98
chr19	51940910	51898708	1.0	NA	NA	NA	NA	NA	NA	NA	NA
chr19	51942701	51942700	0.69	51939009	0.88	51938444	0.93	51942475	0.82	51939336	0.96
chr19	51950187	51950186	0.92	51950509	0.96	51950509	1.0	51950509	0.99	51950509	0.98
chr19	51952296	51951888	0.94	51950509	0.97	51950509	0.99	51952317	1.0	51951254	1.0
chr19	51960047	51960046	0.89	51960046	0.95	51960046	0.98	51960046	0.99	51960046	0.99
chr19	51963396	51962812	0.65	51962812	0.96	51963395	0.98	51966647	0.9	51962812	0.95
chr19	51964067	51963597	1.0	51964066	1.0	51937725	0.06	NA	NA	51954409	1.0
chr19	51966272	51960022	0.49	51966281	1.0	51966281	1.0	51938637	0.53	51966281	0.96
chr19	51966638	51960397	0.58	51966644	0.99	51966644	0.95	51970059	0.87	51960951	0.98
chr19	51968396	51968410	0.56	51934992	0.5	52004988	0.06	51918650	0.5	51968410	1.0
chr19	51970060	51960977	0.89	51960951	0.99	51960951	0.96	51968311	0.97	51959541	0.87
chr19	51972374	51959651	0.48	51972373	1.0	NA	NA	51959560	0.84	NA	NA
chr19	51982035	51973148	0.55	51932302	0.09	NA	NA	51990427	0.25	NA	NA
chr19	51984185	51936434	0.46	51983050	0.82	51984184	0.88	51983373	0.76	51982640	0.82
chr19	51987736	51987735	1.0	51954969	0.5	51987735	0.67	51952073	0.05	NA	NA
chr19	51990123	51990122	0.96	51990122	1.0	51990122	0.98	51990122	0.97	51990122	0.97
chr19	51990727	51990726	0.69	51989924	0.69	51990589	0.79	51989911	0.82	51988605	0.87
chr19	51991120	51989331	0.99	NA	NA	NA	NA	51986617	0.27	51991140	1.0
chr19	52000399	51956660	0.02	NA	NA	NA	NA	NA	NA	NA	NA
chr19	52001617	52001616	0.9	52001616	0.94	52001616	0.98	52001616	0.96	52001616	0.97
chr19	52002834	52002719	0.71	52002388	0.87	52002719	0.79	52002388	0.83	52002388	0.79
chr19	52004380	52002719	0.97	52004285	0.99	52002719	0.98	52002388	1.0	52002388	0.99
chr19	52005261	52005260	1.0	52005260	1.0	52005260	1.0	52005260	0.94	52005260	0.98
chr19	52007932	52007931	0.5	52007931	1.0	52007931	1.0	52007931	1.0	52007931	1.0
chr19	52008332	52008331	0.99	52008331	1.0	NA	NA	52008331	0.69	52015602	0.75
chr19	52009185	52009190	1.0	52009190	1.0	52009190	0.99	52009190	0.99	52009190	0.99
chr19	52009467	52045418	0.63	52009497	0.83	52009443	0.94	52018043	0.79	52009497	0.95
chr19	52010079	52021748	0.99	52010064	1.0	52013862	1.0	52021748	0.99	52010064	0.97
chr19	52012339	52008429	0.69	52023173	0.52	52013107	0.61	52032581	0.57	52012338	0.66
chr19	52013256	52050674	0.05	NA	NA	NA	NA	NA	NA	NA	NA
chr19	52021367	52021366	0.82	52010064	0.99	52010064	0.66	52021748	0.98	52021366	0.96
chr19	52021739	52013802	0.78	52021738	0.64	52068615	0.12	52021738	0.87	NA	NA
chr19	52023174	52016355	0.82	52010064	0.99	52013862	0.96	52014064	0.98	52010064	1.0
chr19	52027595	52018140	0.78	52027594	1.0	51990589	0.01	NA	NA	NA	NA
chr19	52036679	52036678	0.89	NA	NA	NA	NA	NA	NA	52036678	1.0
chr19	52037790	52051083	0.56	52057316	0.84	52057316	0.85	52058032	0.7	52057316	0.71
chr19	52039907	52039906	0.93	52008919	0.96	52014311	1.0	52039906	0.97	52007704	1.0
chr19	52040940	52040939	1.0	52040939	0.99	52040939	0.97	52011327	0.96	52035990	0.99
chr19	52047672	52047687	0.81	52013802	0.5	52035618	0.65	52047687	0.71	52057063	0.45
chr19	52049866	52049886	1.0	NA	NA	52049865	1.0	NA	NA	NA	NA
chr19	52051093	52037723	0.26	NA	NA	NA	NA	52051106	1.0	52051106	1.0
chr19	52053237	52053236	0.7	52029018	0.72	52053236	0.87	52053236	0.79	52053236	0.89
chr19	52058033	52058032	0.89	52058032	0.97	52058032	0.91	52058032	1.0	52058032	0.96
chr19	52058835	52058832	0.86	52011966	0.1	52058849	1.0	52014022	1.0	NA	NA
chr19	52060524	52060523	0.69	52060523	1.0	52060523	1.0	52060523	0.45	52060523	1.0
chr19	52068669	52068668	0.68	52068668	0.99	52068668	0.45	52068668	0.79	52068668	0.9
chr19	52073294	52062846	0.25	NA	NA	52057071	0.33	52090711	0.03	NA	NA
chr19	52074524	52074523	1.0	52074526	0.71	52059059	1.0	NA	NA	52074526	0.51
chr19	52076651	52072324	0.63	52029702	0.97	52058984	0.97	52072324	0.87	52076750	0.94
chr19	52083080	52083079	0.82	52082659	0.97	52082941	0.91	52083079	0.99	52083079	0.97
chr19	52083426	52083425	0.86	52083425	0.93	52067461	0.94	52083425	0.91	52083425	0.99
chr19	52083819	52083034	0.78	52079519	0.69	52083818	0.84	52079519	0.86	52079519	0.87
chr19	52088040	52087197	0.97	52079519	0.92	52087085	0.91	52079519	0.92	52079519	0.96
chr19	52094778	52097096	0.93	52064993	0.8	NA	NA	52064993	0.48	52064993	1.0
chr19	52096797	52125011	0.01	52096759	1.0	52096759	0.98	52096759	0.93	52096759	0.89
chr19	52098914	52100443	1.0	NA	NA	NA	NA	NA	NA	NA	NA
chr19	52100444	52100443	0.88	52097097	0.57	52100443	0.86	52104512	0.6	52104512	0.73
chr19	52100945	52100951	1.0	52104405	0.33	NA	NA	52051392	1.0	NA	NA
chr19	52102335	52102334	0.42	52102334	0.54	52104512	0.47	52102334	0.36	52102334	0.46
chr19	52105335	52091055	0.06	NA	NA	NA	NA	NA	NA	NA	NA
chr19	52105765	52105764	0.94	52101372	0.67	52105764	0.92	52101372	0.71	52105764	0.75
chr19	52106911	52106910	0.68	52106910	1.0	52096759	1.0	52096759	0.96	52106910	0.96
chr19	52119376	52119375	0.97	52119375	1.0	52119375	0.5	52119375	0.92	NA	NA
chr19	52122100	52122099	0.65	52122099	0.94	52122099	1.0	52117655	0.96	52117655	0.97
chr19	52122638	52126514	0.94	52122637	0.56	NA	NA	52115418	0.76	52105180	0.5
chr19	52128742	52128741	0.96	52128741	0.94	52128741	0.82	52128741	0.8	52128741	0.95
chr19	52129787	52125181	0.69	52129786	0.56	52129760	0.91	52129786	0.68	52129760	0.81
chr19	52137034	52137040	0.52	52135698	0.5	52136221	0.69	52137300	0.67	52137300	0.85
chr19	52137080	52137074	0.06	NA	NA	52146500	1.0	NA	NA	52146500	0.18
chr19	52142880	52142879	1.0	NA	NA	NA	NA	NA	NA	52174423	0.01
chr19	52145589	52171751	0.5	NA	NA	NA	NA	NA	NA	NA	NA
chr19	52146501	52146500	0.97	52146500	0.79	52146500	0.77	52146500	0.72	52146500	0.77
chr19	52147848	52147847	0.79	52148445	0.91	52147002	0.95	52148445	0.78	52147847	0.9
chr19	52148105	52148104	0.81	52148104	1.0	52148104	0.98	52148104	0.95	52148104	0.96
chr19	52148701	52148716	0.82	52129325	0.04	NA	NA	NA	NA	NA	NA
chr19	52150331	52150160	0.78	52148445	0.71	52147002	0.75	52148445	0.71	52150330	0.78
chr19	52151158	52151157	0.85	52151157	0.95	52151157	0.97	52151157	0.98	52151157	0.98
chr19	52152745	52158316	0.15	52190047	0.06	52140162	0.01	NA	NA	52148647	0.09
chr19	52153432	52152973	0.94	52153431	0.95	52152973	0.96	52153431	0.93	52153431	0.9
chr19	52157572	52157577	0.61	52157577	0.88	52157577	0.44	52157577	0.83	NA	NA
chr19	52160187	52161448	0.69	52160766	0.85	52160766	0.75	52161448	0.78	52160186	0.77
chr19	52161653	52161652	0.89	52161652	1.0	52161448	0.91	52161652	0.99	52161448	0.98
chr19	52164394	52164393	0.85	52164393	0.96	52164393	1.0	52164393	0.97	52164393	0.97
chr19	52164431	52164449	0.3	52164449	0.72	52164449	0.65	52164449	0.59	52164449	0.74
chr19	52166741	52166740	0.95	NA	NA	52166740	0.67	52169216	0.9	NA	NA
chr19	52173575	52173574	0.37	52173574	0.44	52173574	0.87	52143385	1.0	52173574	0.5
chr19	52174424	52174770	0.54	52174423	0.99	52174423	0.93	52174423	0.96	52174423	0.96
chr19	52177068	52176977	0.84	52177067	0.97	52177067	0.94	52177452	0.9	52177067	0.95
chr19	52177552	52177551	1.0	NA	NA	52177551	0.56	52177551	1.0	52177551	1.0
chr19	52179539	52179538	0.71	52179538	0.89	52179538	0.51	52179538	0.75	52179538	0.69
chr19	52179888	52179887	0.71	52179887	0.84	52179887	0.83	52178917	0.84	52179231	0.76
chr19	52180600	52180599	0.97	52180599	0.99	52180599	1.0	52180599	0.99	52180599	1.0
chr19	52181033	52181032	0.55	52181032	0.99	52180599	0.97	52181032	0.92	52181032	0.99
chr19	52183011	52179820	0.83	52181753	0.69	52183022	0.16	52181753	0.58	52181753	0.64
chr19	52184658	52184657	0.96	52183742	0.99	52183742	1.0	52184657	0.97	52184657	0.98
chr19	52186376	52186375	0.96	NA	NA	52186375	1.0	52186375	1.0	52186375	1.0
chr19	52187358	52187357	1.0	NA	NA	52187357	1.0	NA	NA	NA	NA
chr19	52187586	52187576	0.94	52183743	0.89	52187576	0.96	52187576	0.86	52183743	0.86
chr19	52188561	52187146	0.84	52188560	0.75	52188899	0.72	52184038	0.72	52183743	0.59
chr19	52189585	52189584	1.0	NA	NA	NA	NA	52142711	1.0	52183022	0.2
chr19	52192299	52192298	0.79	52192298	0.87	52192298	0.67	52184927	0.63	52192298	0.33
chr19	52192616	52155469	0.5	52236196	0.12	NA	NA	NA	NA	NA	NA
chr19	52193950	52193949	0.74	52193949	0.96	52193973	0.9	52193949	0.91	52193949	0.54
chr19	52199148	52199147	1.0	NA	NA	NA	NA	NA	NA	NA	NA
chr19	52214730	52214729	0.57	52214729	0.25	NA	NA	52214729	1.0	52214729	0.25
chr19	52217200	52214311	1.0	NA	NA	NA	NA	52211781	1.0	NA	NA
chr19	52224674	52210735	1.0	NA	NA	NA	NA	52175078	1.0	NA	NA
chr19	52233596	52232137	0.7	52221573	0.8	52222812	0.8	52231154	0.68	52209610	0.8
chr19	52234176	52232137	0.98	52222812	0.98	52222812	0.99	52231154	1.0	52209775	1.0
chr19	52236334	52236149	0.87	52222812	0.84	52222812	0.98	52222812	0.76	52209775	0.79
chr19	52240729	52240728	0.96	52240728	1.0	52240708	0.9	52240708	0.93	52240728	0.93
chr19	52241043	52240708	1.0	52240708	0.89	52240708	0.94	52240708	0.88	52240708	1.0
chr19	52244563	52241868	0.56	52244562	0.95	52244562	1.0	52244562	0.75	52244562	0.96
chr19	52246299	52246298	0.99	52240708	0.97	52240708	1.0	52246298	1.0	52246298	1.0
chr19	52246367	52246366	0.8	52246366	0.79	52246366	0.98	52246366	0.91	52246366	0.89
chr19	52247668	52247667	0.95	52247667	0.99	NA	NA	52247667	1.0	52247667	0.91
chr19	52249582	52249551	0.27	52252681	0.42	52250653	0.74	52250653	0.46	52252681	0.63
chr19	52251080	52251079	0.67	NA	NA	NA	NA	NA	NA	52251090	0.75
chr19	52252990	52253253	0.87	52252989	0.95	52240708	0.99	52253253	0.97	52241364	0.85
chr19	52253406	52258741	0.02	NA	NA	NA	NA	NA	NA	NA	NA
chr19	52254236	52235519	0.51	52254235	0.52	52254691	0.87	52254235	0.68	52243022	0.8
chr19	52255213	52255212	0.24	52241868	0.71	52241868	0.81	52255212	0.72	52241868	0.68
chr19	52259519	52259659	0.49	52259654	0.71	52258035	0.5	52259659	0.78	52259654	0.69
chr19	52259551	52259659	0.4	52269786	0.54	52258770	0.25	52259659	0.72	52258770	0.59
chr19	52262474	52262473	0.71	52262473	0.98	NA	NA	52262473	1.0	52262473	1.0
chr19	52264679	52264683	0.99	52263473	0.99	52263473	0.99	52264683	0.94	52263119	1.0
chr19	52265424	52265798	0.99	NA	NA	NA	NA	NA	NA	NA	NA
chr19	52266038	52266037	0.99	52266037	1.0	52266037	1.0	52266037	1.0	52266037	0.99
chr19	52267280	52267279	1.0	52267269	0.97	52266037	1.0	52267269	1.0	52267269	1.0
chr19	52271656	52302980	0.4	NA	NA	NA	NA	NA	NA	NA	NA
chr19	52275666	52272048	0.98	52271872	0.91	52275676	0.74	52271657	0.93	52271872	0.8
chr19	52277459	52277633	1.0	NA	NA	52277458	1.0	52234407	1.0	52277458	1.0
chr19	52277973	52277186	0.49	52278003	0.77	52278003	0.79	52280887	0.69	52278003	0.76
chr19	52278409	52278408	0.98	NA	NA	NA	NA	52278408	0.56	NA	NA
chr19	52281154	52231594	0.11	52303702	0.67	NA	NA	NA	NA	52233604	0.01
chr19	52283448	52283447	0.97	52283447	0.9	52283447	0.91	52283447	0.98	52283447	0.93
chr19	52286313	52286318	0.36	52286321	0.71	52293173	0.76	52286188	0.75	52286321	0.74
chr19	52287145	52287149	1.0	52287149	1.0	52287149	0.86	NA	NA	52287149	1.0
chr19	52288016	52288027	0.4	NA	NA	52288027	0.33	NA	NA	52288027	0.25
chr19	52288545	52256839	0.67	NA	NA	NA	NA	NA	NA	NA	NA
chr19	52288695	52288694	0.88	52287729	0.92	52286355	0.72	52287729	0.91	52288694	0.88
chr19	52289154	52286355	0.95	52286098	0.92	52286355	0.94	52286098	0.98	52286355	0.73
chr19	52291762	52291761	0.95	52291761	0.93	52291761	0.98	52286882	0.83	52291761	0.95
chr19	52295131	52295130	0.96	NA	NA	NA	NA	52295130	1.0	52274212	0.05
chr19	52295188	52295187	0.84	52295187	0.96	52295187	0.96	52295187	0.98	52295187	0.91
chr19	52296126	52293620	0.85	52293620	0.95	52295615	0.99	52294799	0.93	52296125	0.97
chr19	52298636	52298635	0.73	52298635	1.0	52298703	0.95	NA	NA	52298592	0.84
chr19	52299686	52299685	0.83	NA	NA	52299685	1.0	52299685	0.67	52284018	0.45
chr19	52308297	52308307	0.93	52308307	0.68	52308801	0.73	52308307	0.65	52308307	0.49
chr19	52308802	52308801	0.98	52308801	0.97	52308801	1.0	52308801	0.99	52308801	0.98
chr19	52310014	52345653	0.17	NA	NA	52279778	0.25	52283734	1.0	NA	NA
chr19	52310476	52310475	0.82	52307165	1.0	52310475	0.81	52310475	1.0	52310475	0.97
chr19	52312150	52312165	0.57	52311895	0.95	52312149	0.9	52312149	0.75	52312149	0.96
chr19	52312828	52312827	0.99	52318108	0.97	52312827	0.96	52312827	0.96	52312827	0.97
chr19	52313135	52313134	0.69	52318108	0.87	52316793	0.85	52315149	0.76	52313134	0.93
chr19	52314812	52314811	0.54	52314811	0.99	52314811	1.0	52314811	0.92	52314811	0.89
chr19	52315319	52315323	0.95	52315323	1.0	52301512	0.67	52315323	1.0	52340962	0.25
chr19	52315815	52314487	1.0	NA	NA	NA	NA	NA	NA	NA	NA
chr19	52316171	52318108	0.73	52315149	0.8	52330031	0.85	52318108	0.83	52312637	0.78
chr19	52317377	52353154	0.01	NA	NA	NA	NA	NA	NA	NA	NA
chr19	52318109	52318108	0.99	52318108	1.0	52318108	0.99	52318108	0.96	52318108	0.95
chr19	52328317	52328330	0.57	52328330	0.69	52328330	0.94	52328330	0.85	52328330	0.87
chr19	52329019	52329018	0.66	52329018	0.89	52329018	0.46	52329018	0.71	52329018	0.61
chr19	52329071	52378645	0.02	52329070	1.0	NA	NA	52329070	0.67	NA	NA
chr19	52329207	52329206	1.0	52314952	1.0	NA	NA	52327693	1.0	52314952	1.0
chr19	52329339	52329338	0.98	52328588	0.99	52328696	1.0	52328588	0.96	52329172	0.98
chr19	52329926	52329925	0.65	52329925	0.83	52329577	0.8	52337709	0.76	52316793	0.97
chr19	52334514	52333135	0.95	NA	NA	NA	NA	52297360	0.67	NA	NA
chr19	52334936	52335192	0.33	52332534	0.92	52332534	0.96	52332534	0.92	52332323	0.95
chr19	52340671	52340670	0.59	52340670	0.84	52340361	0.82	52340670	0.88	52340361	0.67
chr19	52342521	52342520	0.89	52342520	0.58	52342520	0.78	52342520	0.51	52342520	0.65
chr19	52343565	52343564	0.96	52343564	0.92	52343564	0.97	52343564	0.95	52343564	0.91
chr19	52349574	52349573	0.94	52349573	1.0	52349573	0.37	52349573	0.63	52349573	1.0
chr19	52351458	52351457	0.99	52306849	0.67	52351457	1.0	52351457	0.6	52351457	0.45
chr19	52354581	52354580	0.92	52354580	0.97	52354580	0.79	52354580	0.89	52354580	0.94
chr19	52361922	52393868	1.0	NA	NA	NA	NA	NA	NA	NA	NA
chr19	52362947	52343829	0.04	NA	NA	52362946	1.0	NA	NA	NA	NA
chr19	52363035	52316924	0.1	NA	NA	NA	NA	NA	NA	NA	NA
chr19	52363126	52361179	0.73	52363127	0.73	52363127	0.96	52363127	0.31	52363127	0.52
chr19	52364562	52364565	1.0	NA	NA	NA	NA	NA	NA	NA	NA
chr19	52365238	52361628	0.48	52365237	1.0	52364158	0.68	52365630	0.67	52365237	0.96
chr19	52367114	52367113	0.28	52367113	0.63	52367113	0.92	52367113	0.78	52367113	0.63
chr19	52368045	52368044	0.87	52368044	0.99	52367131	0.75	52368044	0.95	52368044	0.99
chr19	52368205	52367473	0.41	52376330	0.57	52376330	0.71	52376330	0.62	52367473	0.64
chr19	52369063	52369062	0.93	52369234	1.0	52367473	0.93	52368961	0.97	52367473	0.99
chr19	52369363	52367473	0.67	52369230	0.82	52367473	0.87	52367608	0.87	52369062	0.79
chr19	52371350	52405322	0.02	NA	NA	52340670	0.2	NA	NA	NA	NA
chr19	52372291	52372290	0.73	52372290	0.92	NA	NA	52372290	0.94	52368297	0.87
chr19	52372746	52372745	0.71	52353852	0.63	52372745	0.9	52372745	0.6	52371349	0.93
chr19	52374212	52371667	0.74	52374211	1.0	52374211	0.98	52375412	0.63	52374211	1.0
chr19	52374464	52378645	0.03	52374477	1.0	NA	NA	NA	NA	52374477	1.0
chr19	52375159	52375158	0.97	52375158	1.0	52374279	0.97	52375158	0.95	52375158	1.0
chr19	52379223	52379109	1.0	52379032	1.0	52379222	0.98	52379222	1.0	52379222	1.0
chr19	52379397	52370072	1.0	52379402	1.0	52392041	0.81	52379402	1.0	52379402	0.98
chr19	52379894	52379109	0.85	52379870	0.99	52379109	0.95	52379870	0.95	52379109	0.99
chr19	52392292	52392285	0.88	52392285	0.97	52392292	0.97	52392285	0.95	52392292	1.0
chr19	52393068	52393067	0.96	52393067	0.96	52393067	0.97	52393067	0.96	52393067	0.95
chr19	52396122	52396100	0.63	52396121	0.16	52396121	0.42	52443246	0.24	52416753	0.64
chr19	52397154	52396121	0.28	52394697	0.93	52396100	0.91	52396100	0.8	52394697	0.91
chr19	52397426	52397440	0.25	NA	NA	NA	NA	NA	NA	NA	NA
chr19	52397428	52397440	0.25	NA	NA	NA	NA	NA	NA	52428236	0.07
chr19	52397497	52397496	0.98	52396200	1.0	NA	NA	52396200	1.0	NA	NA
chr19	52397531	52376728	0.04	NA	NA	NA	NA	NA	NA	NA	NA
chr19	52399608	52392833	0.67	52363221	0.2	52448430	0.33	NA	NA	NA	NA
chr19	52399609	52392833	0.67	52363221	0.2	52436438	0.03	NA	NA	NA	NA
chr19	52400227	52396664	0.46	52405228	0.63	52409302	0.6	52405228	0.33	52405228	0.42
chr19	52400699	52400698	0.95	NA	NA	52400700	0.67	52400698	1.0	NA	NA
chr19	52405218	52405217	0.32	52405217	1.0	52405228	0.75	52405217	0.75	52395543	0.27
chr19	52405531	52434565	0.5	NA	NA	52405539	1.0	NA	NA	52396278	1.0
chr19	52408184	52408183	0.96	52394527	0.91	52408183	0.87	52408183	0.58	52408183	0.96
chr19	52409303	52409302	0.66	52409302	0.95	52409302	1.0	52409302	0.96	52409302	0.94
chr19	52409610	52362946	0.33	NA	NA	NA	NA	NA	NA	NA	NA
chr19	52417622	52417621	0.96	52417621	1.0	52433573	0.13	52417621	1.0	52431293	0.27
chr19	52419380	52419379	0.52	52419379	0.85	52419379	0.77	52419379	0.77	52419379	0.78
chr19	52423366	52423365	0.86	52416134	1.0	52421630	0.67	52423365	0.49	52423365	1.0
chr19	52423982	52423981	0.71	52423981	0.94	52428361	0.95	52423981	0.82	52423981	1.0
chr19	52427499	52427498	0.9	52427498	0.94	52426002	0.98	52428399	0.93	52426002	0.98
chr19	52427975	52427836	0.95	52427836	0.99	52428361	0.98	52427836	0.99	52427836	0.99
chr19	52429593	52430387	0.89	52429592	0.76	52428238	0.67	52430021	0.82	52429592	0.79
chr19	52430550	52430387	0.95	52430559	0.99	52428361	0.97	52430387	1.0	52429232	1.0
chr19	52430845	52428399	0.79	52430845	0.94	52430845	0.97	52430845	0.92	52430845	0.96
chr19	52431857	52431928	0.92	52430387	0.85	52431856	0.72	52430387	0.85	52429232	0.81
chr19	52432614	52426466	0.82	NA	NA	NA	NA	52394042	0.13	NA	NA
chr19	52439588	52437592	0.93	52437592	0.93	52434878	0.97	52437592	0.98	52434878	0.97
chr19	52439753	52439764	0.8	52466824	0.88	52439764	0.93	52439764	0.89	52439481	0.97
chr19	52440779	52440778	0.83	52440778	0.86	52440778	0.94	52440778	0.93	52440778	0.81
chr19	52440900	52440899	0.94	52440899	0.28	52440899	0.77	52440899	0.58	52440899	0.93
chr19	52445198	52444536	0.88	52437592	0.96	52439481	1.0	52440292	0.95	52439481	0.91
chr19	52447883	52447882	0.98	52437592	0.98	52434878	1.0	52440292	0.98	52434878	0.99
chr19	52448398	52444414	0.9	52437592	1.0	52434878	0.99	52440292	1.0	52434878	0.96
chr19	52449354	52449976	0.72	52434956	0.58	52434878	0.91	52436296	0.55	52434878	0.64
chr19	52450020	52450019	0.9	52450019	0.67	NA	NA	NA	NA	52450019	1.0
chr19	52452324	52452167	0.95	52434291	0.64	52452330	0.98	52452333	0.95	52452330	0.97
chr19	52459613	52461240	0.63	52460397	0.72	52460397	0.52	52452070	0.41	52469858	0.6
chr19	52460315	52460314	0.96	52437592	0.96	52460825	0.99	52460314	0.95	52452873	0.99
chr19	52467014	52447365	0.8	52467013	0.87	52467013	1.0	52447365	0.9	52467013	0.25
chr19	52467432	52467431	0.75	NA	NA	52467431	0.88	52467431	1.0	NA	NA
chr19	52476108	52470251	0.84	52434956	0.55	52475073	0.95	52470251	0.75	52466377	0.96
chr19	52477598	52477597	0.97	52477597	0.56	52477597	0.4	52477597	0.71	52477597	0.67
chr19	52479908	52478934	0.99	52434956	1.0	52479909	0.96	52470251	0.88	52466377	0.99
chr19	52480596	52478934	1.0	52434956	0.98	52480011	0.98	52470251	1.0	52466377	0.99
chr19	52480901	52434234	0.44	52458584	0.71	52480900	0.55	52460397	0.75	52469858	0.65
chr19	52520696	52520699	0.92	52520699	0.98	52520699	1.0	52520699	0.97	52520699	0.85
chr19	52522106	52522117	0.7	NA	NA	52522117	0.83	52493679	0.86	52522117	1.0
chr19	52523484	52523314	0.96	52523489	1.0	52522023	0.65	52523314	0.99	52523489	0.86
chr19	52525836	52525835	0.83	52525835	0.73	52525835	0.75	52525835	0.88	52525835	0.64
chr19	52526560	52526567	0.99	52526567	0.99	52526567	0.89	52526567	0.96	52526567	0.92
chr19	52526702	52526717	0.65	52536827	0.74	52526701	0.69	52536827	0.66	52536827	0.86
chr19	52527007	52527006	0.64	52527006	1.0	52482665	0.33	52496285	0.77	52527006	1.0
chr19	52560326	52560325	0.77	52560325	0.92	52511534	1.0	52558116	0.76	52560325	1.0
chr19	52561550	52561549	0.91	52561549	1.0	52561549	0.72	52561549	1.0	52561549	1.0
chr19	52562385	52562384	0.96	NA	NA	NA	NA	52571003	0.04	52609872	1.0
chr19	52562780	52562779	1.0	52562779	1.0	52561283	0.93	52562779	1.0	52562779	1.0
chr19	52564465	52583422	0.02	NA	NA	NA	NA	NA	NA	NA	NA
chr19	52565089	52565088	0.67	NA	NA	NA	NA	NA	NA	52565088	0.67
chr19	52566146	52566145	1.0	52566145	0.78	52566145	0.73	52566145	0.62	52566145	1.0
chr19	52566958	52567364	0.87	52567364	0.92	52567364	0.97	52567364	0.94	52567364	0.96
chr19	52567412	52567416	0.86	52567416	0.7	52567416	0.25	52567416	0.95	52566450	0.93
chr19	52567485	52564408	0.53	52567902	0.45	52567902	0.71	52567902	0.45	52567902	0.59
chr19	52568373	52561126	0.63	52568372	0.98	52568372	0.6	52568372	0.95	52568372	0.91
chr19	52569529	52569528	0.46	52569528	0.62	52569528	1.0	52569528	0.74	52569528	0.79
chr19	52571229	52571233	0.44	52571233	0.87	52571233	0.91	52571233	0.82	52571233	0.91
chr19	52571729	52571728	1.0	52571728	0.98	52571728	0.98	52571728	0.99	52571728	0.94
chr19	52574950	52574027	0.87	52574949	0.99	52574949	0.95	52574949	0.92	52574949	1.0
chr19	52575440	52575444	0.43	52575444	1.0	52575329	0.98	52575444	0.98	52575444	0.99
chr19	52585554	52585553	0.51	52585566	0.69	52585553	0.75	52585566	0.43	52585566	0.46
chr19	52586031	52560052	0.06	NA	NA	NA	NA	NA	NA	NA	NA
chr19	52586355	52586354	0.95	52586354	0.98	52586354	0.99	52586354	1.0	52586354	1.0
chr19	52589479	52589212	0.8	52589492	0.82	52589492	0.93	52589212	0.81	52589212	0.8
chr19	52590096	52594683	0.74	52589492	0.81	52589983	0.93	52589212	0.83	52589212	0.86
chr19	52591481	52591493	0.72	52591480	1.0	NA	NA	52591493	0.57	NA	NA
chr19	52591494	52591493	1.0	NA	NA	NA	NA	52591493	1.0	NA	NA
chr19	52594504	52594514	0.91	52591190	1.0	52594514	0.69	52591190	0.94	52591712	0.96
chr19	52598747	52598752	1.0	52590825	1.0	52598752	1.0	52598752	1.0	52598752	1.0
chr19	52599036	52599035	0.99	52599035	1.0	NA	NA	52600622	0.98	52589642	1.0
chr19	52599200	52599199	0.99	52599199	1.0	52599199	1.0	52599199	1.0	52599199	1.0
chr19	52600525	52601348	0.58	52594512	0.74	52601348	0.82	52601348	0.72	52594512	0.73
chr19	52607554	52607560	1.0	52607560	0.95	52594505	0.5	52607560	1.0	52607560	0.91
chr19	52609290	52609289	0.62	52609289	1.0	52609289	0.77	52609289	1.0	NA	NA
chr19	52609754	52609775	0.77	52609775	0.88	52609775	0.93	52609775	0.77	52609775	0.84
chr19	52610276	52610285	0.45	52610285	0.8	52610183	0.86	52610285	0.7	52610183	0.83
chr19	52618267	52618266	0.79	52618266	1.0	52618266	1.0	52618266	1.0	52618266	1.0
chr19	52619627	52619626	0.43	52619626	0.95	52619626	0.67	52619626	0.93	52619626	0.97
chr19	52634283	52634282	0.96	52634282	0.98	52634282	0.98	52634282	0.99	52634282	1.0
chr19	52635993	52635992	0.74	52634974	0.96	52632173	0.93	52632664	0.9	52634974	0.95
chr19	52636134	52636133	1.0	52636133	1.0	52636133	0.9	52636133	0.95	52636133	0.31
chr19	52636822	52636821	0.9	52636821	0.88	52636821	0.86	52636821	0.92	52636821	0.96
chr19	52638390	52638372	0.54	52638372	0.81	52638372	0.93	52638372	0.77	52638372	0.8
chr19	52643361	52643360	0.84	52643169	0.83	52646274	0.76	52642198	0.85	52643360	0.76
chr19	52646381	52624156	1.0	NA	NA	52646380	0.8	52609613	1.0	52660008	0.5
chr19	52648459	52648459	0.98	52691130	0.09	NA	NA	52617108	1.0	52609613	0.67
chr19	52650256	52649147	0.99	52649147	0.99	52648781	0.99	52650358	0.98	52649670	0.98
chr19	52656209	52654615	0.74	52658751	0.76	52646548	0.97	52658751	0.71	52658751	0.72
chr19	52656227	52650647	0.73	52658751	0.77	52653918	0.96	52658751	0.71	52658751	0.72
chr19	52656865	52656859	0.98	52648781	0.95	52648781	0.99	52656851	0.98	52656461	0.96
chr19	52658137	52658136	0.85	52658136	0.86	52658136	0.92	52658136	0.91	52658136	0.97
chr19	52659614	52659718	0.8	52659794	0.9	52659794	0.95	52659861	0.89	52659861	0.92
chr19	52664185	52661132	0.68	52660118	0.69	52663949	0.9	52660118	0.78	52663949	0.8
chr19	52664506	52664505	1.0	NA	NA	52664505	1.0	NA	NA	NA	NA
chr19	52666003	52666002	0.92	52666002	0.96	52666002	0.99	52666002	0.97	52666002	1.0
chr19	52671447	52666738	0.8	52672318	1.0	52638119	1.0	52625067	0.05	52657224	0.8
chr19	52673501	52673500	1.0	52676821	0.67	52676821	0.58	52676821	0.68	52673500	0.9
chr19	52676037	52676042	0.95	NA	NA	52626655	0.04	52656224	1.0	NA	NA
chr19	52677123	52667203	0.82	52677136	1.0	52677136	0.99	52677136	1.0	52677136	0.98
chr19	52677307	52677066	0.94	52674227	0.94	52677066	0.91	52677306	0.87	52674227	0.92
chr19	52678974	52678973	0.96	52678973	0.93	52678973	1.0	52678973	0.95	52679045	0.97
chr19	52682674	52682674	0.82	52683695	0.69	52680743	0.87	52683695	0.73	52683695	0.78
chr19	52683227	52681538	0.47	52677124	0.59	52683695	0.8	52683695	0.67	52683695	0.69
chr19	52684376	52684375	0.25	NA	NA	NA	NA	NA	NA	NA	NA
chr19	52684553	52684556	0.84	52684556	0.92	52684796	0.98	52684556	0.85	52684796	0.94
chr19	52685898	52685921	0.71	52686019	0.98	52685633	0.95	52685915	0.98	52686183	0.96
chr19	52686460	52686377	0.9	52686377	0.96	52686098	0.97	52686713	0.97	52686183	0.92
chr19	52686504	52686503	0.96	52686584	0.97	52686503	0.99	52686503	0.98	52686183	1.0
chr19	52688338	52688337	0.65	52690182	0.58	52685897	0.83	52688337	0.51	52679515	0.48
chr19	52688951	52689259	0.47	52688950	0.85	52688507	0.78	52688971	0.85	52688507	0.78
chr19	52690183	52690195	0.31	52690182	0.74	52690182	0.82	52690182	0.62	52690182	0.91
chr19	52690812	52668038	1.0	NA	NA	NA	NA	NA	NA	NA	NA
chr19	52691115	52691130	0.68	52693577	0.65	52692343	0.72	52693577	0.6	52692173	0.7
chr19	52692397	52728260	0.01	NA	NA	52681591	1.0	NA	NA	52692396	1.0
chr19	52693346	52693347	0.83	52692173	0.99	52693347	0.69	52693347	0.96	52692173	0.98
chr19	52695024	52695023	0.55	52695023	0.99	52695023	0.92	52695023	0.87	52695023	0.9
chr19	52718796	52727645	0.22	52718799	0.96	NA	NA	52718799	0.73	52701243	1.0
chr19	52722053	52721171	0.99	52684298	1.0	NA	NA	52721784	1.0	NA	NA
chr19	52722197	52721171	0.99	52684298	1.0	NA	NA	52721784	0.95	52731371	0.83
chr19	52722387	52721171	0.98	52673955	1.0	52722386	0.53	52722386	0.9	52722386	1.0
chr19	52726723	52730122	0.85	52726722	0.56	52728955	0.62	52728504	0.52	52726722	0.74
chr19	52727266	52726964	0.97	52725816	1.0	52711273	1.0	52728542	1.0	NA	NA
chr19	52731539	52731538	1.0	NA	NA	52712659	1.0	NA	NA	NA	NA
chr19	52731972	52731979	1.0	52731979	1.0	NA	NA	52731978	0.5	52731978	1.0
chr19	52732782	52732781	0.92	52732781	0.99	52731478	0.96	52732781	0.96	52732781	0.93
chr19	52732959	52733749	0.88	52732958	1.0	52732993	0.92	52732958	1.0	52732958	0.99
chr19	52736276	52736116	0.46	52736276	0.54	52736276	0.67	52736116	0.62	52736765	0.5
chr19	52736922	52736921	0.92	52736921	0.96	52736921	0.98	52736921	0.98	52738287	0.94
chr19	52737878	52737877	1.0	NA	NA	52711143	1.0	52702311	1.0	52751367	0.33
chr19	52738739	52735831	0.62	52738287	0.87	52738287	0.86	52738287	0.84	52738287	0.83
chr19	52744624	52744623	0.93	52744623	0.52	52744623	0.95	52744623	1.0	52744623	0.7
chr19	52753983	52756201	0.5	52753990	0.76	52753990	0.85	52754015	0.7	52753990	0.77
chr19	52780728	52779570	0.94	52778095	0.89	NA	NA	52778592	1.0	52775165	0.5
chr19	52781158	52781012	0.67	52781570	0.76	52780554	0.93	52781665	0.8	52781665	0.98
chr19	52781763	52781890	0.77	52781890	0.82	52781762	1.0	52781890	0.86	52781405	0.94
chr19	52782523	52782522	0.91	52782522	0.99	52781405	0.92	52782522	0.98	52782522	1.0
chr19	52784224	52784229	0.98	52784848	0.96	52745299	1.0	52785746	0.96	52784229	0.97
chr19	52785246	52785242	0.55	NA	NA	52780302	0.33	NA	NA	52785245	0.56
chr19	52787402	52787401	0.35	52787401	0.31	52787401	1.0	52787401	0.37	52787401	0.9
chr19	52793764	52790581	0.71	52790166	0.85	52804405	0.78	52790581	0.8	52790581	0.84
chr19	52795446	52795441	0.96	52793924	1.0	52795441	0.96	52795441	0.96	52795441	0.99
chr19	52809822	52809822	0.9	52809822	0.89	52809822	0.82	52809822	0.99	52809822	0.95
chr19	52826888	52857723	0.07	NA	NA	NA	NA	NA	NA	NA	NA
chr19	52827244	52827566	0.36	52826661	0.45	52827247	0.86	52826661	0.4	52827247	0.76
chr19	52827578	52827577	0.59	52836348	0.37	52827577	0.97	52827577	0.56	52827577	0.55
chr19	52828844	52830649	1.0	NA	NA	52869131	0.16	NA	NA	NA	NA
chr19	52829168	52829180	0.89	52829180	0.95	52829172	0.57	52829180	0.96	52828946	0.86
chr19	52830272	52829663	1.0	NA	NA	NA	NA	NA	NA	NA	NA
chr19	52831490	52831489	0.9	52831489	1.0	52831489	0.33	52831489	1.0	52831489	1.0
chr19	52837280	52837286	0.75	NA	NA	NA	NA	NA	NA	52807479	0.5
chr19	52839252	52839251	0.94	52837535	1.0	52837535	0.98	52837535	0.95	52837535	0.98
chr19	52850919	52850918	0.85	NA	NA	52850918	1.0	52832956	0.8	NA	NA
chr19	52860598	52863326	0.91	52859452	0.95	52861004	0.98	52859188	0.89	52859452	0.92
chr19	52861005	52861004	0.61	52861004	0.97	52861004	0.98	52861004	0.78	52861004	0.95
chr19	52863611	52863610	0.78	52912212	0.2	52912422	0.25	52863610	0.57	52863610	0.75
chr19	52866870	52864139	0.89	52867960	1.0	52868235	0.98	52867960	0.94	52864308	0.97
chr19	52867167	52867190	0.55	52867184	1.0	52867178	0.73	52854840	0.43	52867957	0.67
chr19	52868505	52868504	0.54	52868519	0.5	52868504	1.0	52868504	0.54	52868504	0.76
chr19	52876799	52876798	0.66	52867960	0.87	52891361	0.95	52875641	0.8	52867960	0.76
chr19	52880350	52856922	0.25	NA	NA	NA	NA	NA	NA	NA	NA
chr19	52882941	52865799	1.0	52882940	1.0	NA	NA	NA	NA	NA	NA
chr19	52885721	52845737	0.33	52880152	0.02	52843981	0.46	52862141	1.0	52872448	0.5
chr19	52889183	52888768	0.99	52879118	0.98	52884897	0.99	52888768	0.99	52885851	1.0
chr19	52893296	52893295	0.98	52893295	0.98	52893295	1.0	52893295	0.95	52893237	1.0
chr19	52894382	52894093	0.57	52892836	0.75	52892746	0.72	52892737	0.56	52894266	0.69
chr19	52894900	52846309	1.0	NA	NA	NA	NA	NA	NA	52885180	1.0
chr19	52895465	52895135	0.96	NA	NA	NA	NA	NA	NA	NA	NA
chr19	52900913	52911342	0.57	52900923	0.99	52900923	0.99	52900923	0.91	52900923	1.0
chr19	52901915	52901914	0.98	52901914	1.0	52901914	1.0	52901914	0.99	52901914	1.0
chr19	52901994	52901999	0.96	52901999	1.0	52901999	1.0	52901999	0.94	52902207	0.97
chr19	52905445	52905557	0.73	52904816	0.94	52904816	0.94	52905557	0.88	52904816	0.96
chr19	52908845	52908844	0.86	52905444	0.77	52908844	0.64	52908844	0.76	52908844	0.66
chr19	52909253	52909252	0.98	52909252	1.0	52909237	1.0	52909252	0.97	52909101	0.98
chr19	52911327	52909676	0.44	52911342	1.0	52911342	0.46	52911342	0.9	52911342	0.98
chr19	52911799	52911800	0.98	52911800	0.98	52911775	1.0	52911800	1.0	52911800	1.0
chr19	52912117	52912122	0.84	52912122	0.84	52912122	0.94	52912122	0.82	52912122	0.94
chr19	52912562	52912561	0.72	52912561	0.76	52912561	0.77	52912561	0.84	52912561	0.75
chr19	52916555	52916643	0.7	52916627	0.74	52916494	0.78	52916627	0.69	52916494	0.81
chr19	52921933	52921937	0.79	52921937	1.0	52910295	0.75	52921937	0.33	52921937	0.75
chr19	52924684	52924536	0.61	52924536	0.95	52924706	0.59	52924536	0.87	52924691	0.95
chr19	52926363	52926362	0.44	52926362	0.93	52926362	1.0	52926362	0.68	52926362	1.0
chr19	52926461	52926473	0.28	52926473	1.0	52932306	0.33	NA	NA	NA	NA
chr19	52926767	52926766	1.0	NA	NA	NA	NA	NA	NA	NA	NA
chr19	52927724	52927740	0.94	52913240	1.0	52927747	0.91	52894914	1.0	52926161	0.15
chr19	52928353	52928352	0.88	52928352	1.0	52928352	1.0	52928219	0.89	52928352	0.87
chr19	52930080	52930079	1.0	NA	NA	52930079	1.0	52930079	1.0	NA	NA
chr19	52931013	52931345	0.93	52931012	0.86	52931012	1.0	52929350	0.85	52931012	1.0
chr19	52933129	52933130	0.4	52933084	0.93	52930425	0.91	52933084	0.89	52933084	0.92
chr19	52953393	52950524	0.77	52953237	1.0	52953237	0.95	52953392	0.99	52953464	0.98
chr19	52953738	52953737	0.91	52953737	1.0	52948038	0.98	52953737	0.98	52953737	1.0
chr19	52971498	52971136	0.94	52966370	0.99	52971136	0.98	52966956	0.99	52966370	0.98
chr19	52972650	52972672	0.86	52972377	0.95	52972285	0.98	52972377	0.93	52972377	0.96
chr19	52975284	52975197	0.4	52968631	0.77	52972906	0.63	52968631	0.7	52974529	0.73
chr19	52978014	52978075	0.71	52978023	0.99	52978023	0.99	52978075	0.85	52978023	1.0
chr19	52978207	52978075	0.59	52978860	0.85	52978409	0.88	52978075	0.82	52978409	0.86
chr19	52978399	52979140	0.86	52978409	0.97	52978409	0.97	52979140	0.91	52978409	0.97
chr19	52984241	52984240	0.46	52984240	1.0	53004231	0.5	NA	NA	NA	NA
chr19	52990239	52990173	0.8	52990238	0.77	52990238	0.47	52989864	0.57	52990238	0.53
chr19	52990627	52990653	0.99	52980889	1.0	NA	NA	52989864	1.0	52978490	1.0
chr19	52991247	52991246	0.98	52989296	0.97	52991246	0.98	52991246	0.98	52991246	0.95
chr19	52994751	52969707	0.02	52957484	1.0	NA	NA	NA	NA	NA	NA
chr19	52996280	52996280	0.96	52993988	0.98	52996252	0.98	52995913	0.96	52994588	0.88
chr19	52996629	52996636	0.5	52996314	0.7	52996636	0.86	52996636	0.54	52996314	0.7
chr19	52997116	52997129	0.32	52997129	0.73	53002668	0.78	52997129	0.55	53007064	0.78
chr19	52998088	52998087	1.0	NA	NA	NA	NA	52997707	1.0	52994700	1.0
chr19	52999139	52995391	0.45	52995214	0.68	52994409	0.53	52994409	0.66	53018847	0.44
chr19	53000333	53000332	0.6	53000332	0.91	52993223	0.68	53000332	0.32	53000332	0.9
chr19	53006103	52995603	0.2	NA	NA	NA	NA	NA	NA	NA	NA
chr19	53007065	53007064	0.52	53003780	0.87	53007064	0.97	53007064	0.94	53003160	0.95
chr19	53012425	53012424	0.2	53012424	0.5	53012424	0.23	53029276	0.25	53012424	0.59
chr19	53012572	53012571	1.0	NA	NA	NA	NA	53012571	0.8	53054004	0.2
chr19	53012859	53012858	0.79	53012589	0.93	53010194	0.73	53012589	0.96	53012589	0.97
chr19	53013164	52980168	0.08	53023459	0.07	NA	NA	NA	NA	53027252	0.25
chr19	53018514	53018523	0.68	52996041	1.0	53015237	0.08	52973972	0.25	NA	NA
chr19	53021315	53022027	0.88	53019195	0.82	53021314	0.95	53019195	0.73	53022027	0.91
chr19	53025082	53025093	0.44	53025081	1.0	53025093	0.5	NA	NA	53044181	0.17
chr19	53026235	53026234	0.5	53026234	0.5	53018161	0.73	NA	NA	NA	NA
chr19	53026700	53028482	0.97	53026699	0.81	53026699	1.0	53026698	0.41	53026699	0.72
chr19	53027002	53026698	0.7	53027008	1.0	53027008	0.67	53027647	0.71	NA	NA
chr19	53029277	53029276	0.68	53029276	0.83	53029276	0.86	53029276	0.8	53029276	0.85
chr19	53030426	53025161	0.7	53030425	0.87	53030425	0.93	53030425	0.67	53030425	0.88
chr19	53031225	53031235	0.81	NA	NA	53031235	1.0	NA	NA	53012858	0.28
chr19	53034179	53034184	0.79	53034184	0.95	53034184	0.86	53034184	0.88	53034184	0.96
chr19	53038278	53038284	0.99	NA	NA	NA	NA	53037982	1.0	NA	NA
chr19	53038662	53038661	0.7	53037288	0.78	53037288	0.89	53037288	0.74	53038661	0.96
chr19	53039882	53039116	1.0	NA	NA	NA	NA	NA	NA	NA	NA
chr19	53041434	53041433	1.0	NA	NA	NA	NA	53037991	0.67	53041433	1.0
chr19	53042031	53042030	0.64	53050244	0.8	53042030	0.86	53042030	0.81	53042030	0.9
chr19	53042744	53042748	0.95	53042160	0.95	53042748	0.98	53042748	0.93	53042748	0.92
chr19	53047159	53047158	0.97	53047158	0.93	53047158	0.95	53047158	0.77	53047158	0.87
chr19	53048376	53048387	1.0	NA	NA	NA	NA	NA	NA	NA	NA
chr19	53052086	53055547	0.75	53055547	0.86	53055547	0.94	53055547	0.81	53055547	0.91
chr19	53056069	53050739	0.49	53053185	0.72	53056069	0.76	53053185	0.67	53053185	0.71
chr19	53059186	53059094	0.61	53059094	0.75	53059094	0.9	53059094	0.7	53059094	0.65
chr19	53059825	53059824	0.5	53064937	0.54	53071715	0.76	53064937	0.5	53059989	0.66
chr19	53060196	53031818	0.04	NA	NA	NA	NA	53067537	1.0	NA	NA
chr19	53061115	53061127	0.65	53061127	0.39	53061127	0.36	53061127	0.38	53061127	0.7
chr19	53062413	53062412	1.0	53062414	0.73	53021935	0.1	53062414	0.82	53062414	0.87
chr19	53063759	53063744	0.74	53063758	0.97	53063758	1.0	53059829	0.51	53063758	0.92
chr19	53065913	53065912	0.48	53068053	0.7	53068053	0.78	53068053	0.59	53065912	0.66
chr19	53070416	53030443	0.25	NA	NA	53027008	1.0	53070415	1.0	53070415	0.91
chr19	53071658	53071672	0.86	53071657	1.0	53071657	1.0	53071657	1.0	53071657	0.97
chr19	53073783	53072650	1.0	53073782	1.0	53072115	1.0	53073782	1.0	53072405	1.0
chr19	53074670	53073336	0.76	53073336	0.8	53074415	0.89	53073336	0.83	53073336	0.81
chr19	53077761	53077760	0.7	53077760	0.56	53077760	0.8	53077760	0.62	53077760	0.97
chr19	53078800	53082159	0.79	53079183	0.73	53078799	0.69	53078799	0.73	53082159	0.74
chr19	53079550	53079549	0.78	53079514	0.92	53079514	0.95	53079514	0.94	53087699	0.88
chr19	53079661	53084117	0.7	53080107	0.88	53080540	0.86	53080107	0.82	53080107	0.77
chr19	53080108	53080107	0.97	53080107	0.99	53080107	0.98	53080107	0.95	53080107	0.99
chr19	53082676	53082675	0.95	NA	NA	NA	NA	NA	NA	NA	NA
chr19	53084954	53082103	0.7	53080949	0.71	53080949	0.85	53082103	0.67	53080949	0.82
chr19	53087545	53087549	0.98	NA	NA	NA	NA	53087549	1.0	NA	NA
chr19	53088520	53123764	0.25	53135325	0.08	53111344	0.15	53042374	0.04	53118726	0.25
chr19	53092314	53127862	0.12	NA	NA	NA	NA	NA	NA	NA	NA
chr19	53093438	53093445	1.0	53089918	0.97	53089918	1.0	53092359	1.0	53093445	0.99
chr19	53101280	53101279	1.0	NA	NA	53101279	1.0	NA	NA	NA	NA
chr19	53101423	53101472	0.98	53101423	1.0	53101423	0.98	53101423	0.97	53101423	0.99
chr19	53104171	53104003	0.89	53104170	0.78	53104170	0.94	53104003	0.54	53104170	0.59
chr19	53105599	53104962	0.73	53105087	0.92	53104815	0.9	53104962	0.89	53104962	0.93
chr19	53105973	53105102	0.99	53104962	1.0	53104815	1.0	53104962	0.98	53104962	0.98
chr19	53106777	53106776	0.79	53106776	0.8	53106776	0.99	53106714	0.83	53106776	0.84
chr19	53113087	53113120	0.71	53107595	0.61	53114420	0.7	53112738	0.55	53114420	0.7
chr19	53116612	53117212	0.83	53115445	0.9	53116212	0.91	53116646	0.76	53116212	0.92
chr19	53117442	53117212	0.88	53116613	0.98	53117240	0.97	53116613	0.65	53115335	0.99
chr19	53121385	53120052	0.87	53119512	0.97	53120052	0.97	53119512	0.86	53120052	0.98
chr19	53121430	53121428	1.0	NA	NA	NA	NA	53077573	1.0	NA	NA
chr19	53122249	53148177	1.0	NA	NA	NA	NA	NA	NA	NA	NA
chr19	53124239	53124238	0.99	53124238	1.0	53124128	0.97	53123824	0.95	53123824	0.96
chr19	53124382	53124393	0.89	53123374	0.98	53124393	0.93	53124393	0.98	53124393	0.97
chr19	53125050	53125049	0.99	53125049	1.0	53125049	1.0	53125049	1.0	53125049	0.98
chr19	53126019	53126018	0.79	53126018	0.98	53126018	0.85	53126018	0.94	53126018	0.9
chr19	53130067	53130066	0.46	53130066	0.95	53130066	0.97	53130066	0.87	53130066	0.98
chr19	53134492	53135597	0.52	53133862	0.83	53134782	0.73	53134491	0.79	53133862	0.65
chr19	53137808	53137807	1.0	NA	NA	53137807	1.0	NA	NA	NA	NA
chr19	53138911	53096474	0.5	NA	NA	53091196	0.09	NA	NA	53119055	0.5
chr19	53139901	53139900	0.54	53139900	0.66	53139900	0.6	53139900	0.77	53139900	0.56
chr19	53145396	53145395	1.0	53150987	0.95	53145395	0.75	53145395	1.0	53145395	0.96
chr19	53145980	53163605	0.4	53145979	0.38	53106232	0.22	53145979	0.63	53145979	0.5
chr19	53146864	53146863	0.89	53163121	0.06	53121384	0.17	53146863	1.0	NA	NA
chr19	53147377	53147376	0.9	53148188	0.98	53147376	1.0	53147376	0.98	53147376	0.97
chr19	53147563	53147562	0.9	53147562	1.0	53147562	0.84	53147562	0.37	53147562	1.0
chr19	53154320	53153062	0.41	53105598	0.5	53154319	0.44	53149029	0.46	53154319	0.55
chr19	53154851	53154850	0.71	53154850	0.67	53154850	1.0	53154850	0.6	53154850	0.67
chr19	53154934	53154943	0.58	53154943	0.95	NA	NA	53118828	1.0	53154943	1.0
chr19	53155294	53138831	0.34	53154822	0.58	53154822	0.56	53154822	0.51	53154822	0.39
chr19	53156401	53156406	1.0	NA	NA	53145395	0.33	NA	NA	53156406	1.0
chr19	53158901	53158900	0.81	53158900	0.98	53158900	0.86	53158900	0.92	53158900	0.97
chr19	53161067	53161041	1.0	NA	NA	NA	NA	NA	NA	NA	NA
chr19	53161560	53161559	0.99	53161559	0.97	53161559	0.98	53161559	0.99	53161559	1.0
chr19	53162853	53162852	0.61	53166400	0.9	53162852	0.86	53160125	0.75	53161559	0.89
chr19	53166992	53164098	0.99	53163407	0.97	53166991	0.97	53163226	1.0	53167104	0.99
chr19	53170979	53169622	0.79	53164239	0.95	53170978	0.46	53157234	0.8	53170978	0.45
chr19	53177118	53177130	1.0	53177060	0.5	53177130	1.0	53135367	0.07	NA	NA
chr19	53177537	53177536	0.48	53177536	0.75	53177536	0.59	53177536	0.69	53177536	0.81
chr19	53179446	53179454	0.91	53215181	0.08	53179445	1.0	53179454	1.0	53179454	0.57
chr19	53180433	53180432	1.0	53180432	1.0	53180432	1.0	53156674	1.0	53180432	1.0
chr19	53189052	53189063	0.59	53189063	0.81	53193547	0.47	53189063	0.71	53189418	0.6
chr19	53193548	53193547	0.74	53193547	0.86	53197554	0.74	53193547	0.92	53193547	0.84
chr19	53198820	53198825	0.95	53198825	0.73	53198835	0.42	53198825	0.63	53198825	0.84
chr19	53200742	53200741	0.83	53200741	0.75	53200741	0.4	53200741	0.65	53200741	0.36
chr19	53201924	53201923	0.72	53201923	0.63	53201911	0.94	53201923	0.58	53201911	0.61
chr19	53202499	53227889	0.2	53202301	0.94	53201696	1.0	53200623	0.89	53200623	0.99
chr19	53203128	53203135	0.99	53203135	1.0	NA	NA	53203135	0.94	53200058	1.0
chr19	53216982	53216995	0.76	53216995	0.94	53216995	0.85	53215997	0.61	53216995	0.9
chr19	53217962	53174979	0.07	53217962	1.0	53177536	0.13	53217962	1.0	53179377	0.1
chr19	53218350	53218349	1.0	NA	NA	53262427	0.17	NA	NA	53218349	1.0
chr19	53222177	53222161	0.9	NA	NA	NA	NA	53211055	1.0	NA	NA
chr19	53222230	53220672	0.73	53222872	0.68	53222767	0.94	53223722	0.55	53223722	0.85
chr19	53223630	53223658	0.75	53205662	0.5	53223658	0.53	NA	NA	53223658	1.0
chr19	53223893	53223892	0.99	53223892	0.91	53223892	0.97	53223892	0.97	53223892	0.98
chr19	53226271	53226270	0.83	53251762	0.97	53226270	0.71	53226270	0.93	53227937	0.84
chr19	53230066	53231529	0.29	53203290	0.4	53230075	1.0	53230065	0.5	53203290	0.5
chr19	53231851	53231731	0.68	53231731	0.88	53231731	0.93	53231731	0.87	53231731	0.92
chr19	53234067	53234105	0.72	53231685	0.66	53234066	0.8	53228501	0.67	53233648	0.73
chr19	53241924	53241923	0.94	53243010	0.93	53233648	0.84	53231794	0.55	53241934	0.97
chr19	53246487	53246487	0.63	53245249	0.71	53241961	0.68	53245706	0.63	53242904	0.7
chr19	53247388	53237569	0.54	53241934	0.77	53241961	0.89	53237569	0.76	53236705	0.82
chr19	53253691	53253690	0.92	53253690	0.99	53253791	1.0	53253690	1.0	53253791	0.95
chr19	53255757	53255755	0.5	NA	NA	53280443	0.07	NA	NA	53255755	1.0
chr19	53256422	53256421	0.97	53256421	0.97	NA	NA	53256421	1.0	53256421	0.8
chr19	53257071	53276685	0.08	NA	NA	NA	NA	NA	NA	NA	NA
chr19	53258274	53288151	0.5	53268877	0.07	NA	NA	NA	NA	53258274	1.0
chr19	53262374	53262373	0.88	53262373	0.75	53223018	0.02	53262373	1.0	53262373	0.5
chr19	53264124	53264121	0.67	53264123	0.68	53215597	0.25	53259751	0.6	53264123	0.63
chr19	53286763	53286764	0.78	53286764	0.78	53286764	0.92	53286764	0.83	53286764	0.91
chr19	53287204	53287203	1.0	53287203	1.0	NA	NA	53287203	1.0	53287203	1.0
chr19	53291913	53291925	1.0	53291925	1.0	NA	NA	NA	NA	NA	NA
chr19	53292632	53292631	0.79	53292631	0.97	53292631	0.99	53292631	0.95	53292631	0.98
chr19	53317158	53357329	0.1	NA	NA	53283180	0.01	NA	NA	NA	NA
chr19	53320023	53320022	0.51	53320022	0.93	53320022	0.97	53319139	0.71	53320022	0.91
chr19	53342091	53357919	0.08	NA	NA	NA	NA	NA	NA	NA	NA
chr19	53343987	53343986	1.0	53343986	1.0	53343986	0.93	53343986	0.67	53343986	0.97
chr19	53344538	53390159	0.08	NA	NA	NA	NA	NA	NA	53316378	1.0
chr19	53345316	53345321	0.74	53344276	0.67	53345321	0.73	53344904	0.87	53344904	0.66
chr19	53346886	53346907	1.0	53346885	0.99	53346703	0.99	53346885	0.99	53346885	0.97
chr19	53347442	53347442	0.99	53347442	0.99	53347361	0.99	53347442	0.97	53347137	1.0
chr19	53349432	53349431	1.0	53349431	1.0	NA	NA	53349431	1.0	53349431	1.0
chr19	53355256	53392187	0.5	53355255	0.94	53403127	1.0	53355255	1.0	53355255	0.6
chr19	53357320	53357319	1.0	53357329	0.5	NA	NA	53358607	0.33	53357329	1.0
chr19	53357385	53357384	0.59	53357384	0.71	53357384	0.87	53357384	0.62	53357384	0.82
chr19	53357691	53357690	0.8	53357690	0.93	53358528	0.86	53357690	0.95	53359753	0.7
chr19	53358300	53330664	0.49	NA	NA	53345020	0.33	NA	NA	53334836	1.0
chr19	53360310	53360309	1.0	53360309	1.0	NA	NA	53360309	1.0	53360309	1.0
chr19	53370414	53370413	0.41	53370353	0.91	53370413	0.97	53370353	0.8	53370413	0.97
chr19	53373815	53373975	0.85	53373975	0.9	53373820	0.98	53373975	0.77	53373975	0.87
chr19	53375042	53375041	0.99	53375041	1.0	53375041	1.0	53375041	0.82	NA	NA
chr19	53379026	53379025	0.31	NA	NA	53361453	1.0	53379025	1.0	NA	NA
chr19	53379119	53379118	1.0	53376939	1.0	NA	NA	53379118	1.0	53376939	1.0
chr19	53386157	53386156	0.98	53386156	0.93	53386156	0.99	53382023	0.99	53388549	1.0
chr19	53386631	53380095	1.0	53371977	1.0	53386630	0.56	53361319	1.0	53386630	1.0
chr19	53387838	53387837	0.81	53376939	0.61	53387932	0.98	53376939	0.58	53387932	0.8
chr19	53388623	53388622	0.94	NA	NA	53388622	0.93	53388622	1.0	53388622	1.0
chr19	53391550	53391089	0.7	53391549	0.86	53391089	1.0	53391549	0.87	53391549	0.93
chr19	53413111	53413116	0.98	53411840	0.99	53406178	0.98	53406420	1.0	53408989	0.97
chr19	53415939	53415957	0.99	53415957	0.96	53415099	0.98	53415099	0.95	53415099	0.95
chr19	53416817	53416821	0.78	53415271	1.0	53408533	0.96	53415271	1.0	53408533	1.0
chr19	53429170	53466609	0.33	53463571	0.64	NA	NA	NA	NA	53406152	0.8
chr19	53459321	53456900	0.92	53459320	0.78	53459320	0.94	53459320	0.47	53459320	0.93
chr19	53459680	53459688	0.97	NA	NA	NA	NA	53459688	1.0	NA	NA
chr19	53461013	53461012	0.99	53461012	1.0	53461012	0.95	53461012	0.98	53461012	0.98
chr19	53464514	53479801	1.0	53508517	0.17	NA	NA	NA	NA	53498888	0.08
chr19	53494644	53494643	0.94	53494643	0.94	53497116	0.64	53494643	0.91	53494643	0.87
chr19	53495024	53495023	0.99	53495023	0.97	53495023	0.99	53495023	0.98	53495023	0.88
chr19	53495219	53495224	0.81	53486308	0.97	53486990	0.93	53486308	0.95	53486308	0.97
chr19	53496928	53496950	0.59	53512492	1.0	NA	NA	53482706	0.51	NA	NA
chr19	53498889	53498911	0.94	53498888	1.0	53496089	1.0	53498888	0.91	53498888	1.0
chr19	53499993	53499722	0.65	53500544	0.77	53497241	0.71	53500544	0.68	53500544	0.77
chr19	53500375	53500393	0.99	53500393	0.98	53498764	1.0	53500393	0.98	53500393	0.96
chr19	53510432	53510047	0.56	53510047	0.83	53510047	0.81	53510047	0.78	53510047	0.77
chr19	53510895	53558134	0.11	NA	NA	NA	NA	NA	NA	NA	NA
chr19	53516449	53516448	0.95	53516448	0.97	53516448	0.93	53516448	0.94	53516448	0.71
chr19	53520040	53520039	0.45	53519945	0.89	53520039	0.79	53519945	0.61	53519945	0.97
chr19	53521322	53521050	0.64	53522447	0.67	53520824	0.9	53522447	0.65	53520229	0.79
chr19	53522257	53521681	0.58	53521681	0.94	53523311	0.94	53521681	0.83	53515789	0.66
chr19	53523223	53514804	1.0	53523222	0.5	53512911	0.11	53477491	0.11	NA	NA
chr19	53526551	53522094	0.77	53526550	0.88	53521940	0.99	53526550	0.88	53522664	0.94
chr19	53527863	53522718	0.99	53524417	1.0	53521725	1.0	53522718	1.0	53522718	1.0
chr19	53528790	53523317	1.0	53523813	0.87	53528789	0.96	53523317	0.94	53523317	0.83
chr19	53529400	53523317	0.93	53523813	0.97	53523311	0.96	53523317	0.99	53523317	0.77
chr19	53534295	53525547	0.14	53497163	0.03	53534294	1.0	53487022	0.8	NA	NA
chr19	53535019	53535018	0.52	53523317	0.85	53530549	0.86	53523678	0.72	53531140	0.83
chr19	53535084	53536710	0.03	NA	NA	53486446	0.1	NA	NA	NA	NA
chr19	53536905	53492948	0.5	NA	NA	53542612	0.11	NA	NA	NA	NA
chr19	53541106	53541182	0.46	53541015	0.61	53540951	0.71	53543410	0.65	53542420	0.55
chr19	53542002	53542001	0.66	53542001	0.95	53542001	0.98	53542001	0.85	53542001	0.98
chr19	53544545	53544544	0.95	53544544	0.94	53544544	0.67	53544544	0.85	53544544	0.46
chr19	53546542	53581044	0.78	53546541	0.5	53546541	1.0	NA	NA	53546541	0.8
chr19	53548098	53573123	1.0	NA	NA	NA	NA	53511179	1.0	NA	NA
chr19	53549694	53549719	0.4	53552513	0.96	53549653	0.87	53551532	0.84	53551532	0.97
chr19	53550844	53550843	0.83	53550843	0.9	53550843	0.99	53550843	0.97	53550843	0.96
chr19	53552556	53552555	1.0	NA	NA	53552555	1.0	53552555	1.0	NA	NA
chr19	53553293	53553292	0.82	53553292	0.96	53553292	0.75	53553292	0.88	53553292	0.91
chr19	53555918	53555917	0.44	53555917	0.81	53555917	0.96	53555917	0.6	53555917	0.93
chr19	53556481	53556493	0.98	NA	NA	53597203	0.13	53556493	1.0	53556493	0.33
chr19	53559334	53559377	0.72	53559377	1.0	53559333	0.67	53559377	0.87	53544283	0.76
chr19	53559929	53559946	0.92	53556366	0.2	53559946	0.98	53559946	0.82	53559946	0.95
chr19	53562691	53558492	0.77	53608845	0.02	53562696	1.0	NA	NA	53562696	1.0
chr19	53566285	53560369	1.0	NA	NA	NA	NA	NA	NA	NA	NA
chr19	53566921	53566930	0.69	NA	NA	NA	NA	NA	NA	NA	NA
chr19	53567684	53567683	0.98	NA	NA	53553292	0.17	53567683	1.0	53567683	1.0
chr19	53567841	53567840	0.99	53567840	0.99	53567840	1.0	53567840	0.98	53567840	0.97
chr19	53568756	53568755	0.6	53568755	0.59	53587212	0.33	NA	NA	53568755	1.0
chr19	53570256	53569528	0.58	53570255	0.71	53572474	0.82	53569528	0.75	53572474	0.86
chr19	53570531	53585661	1.0	53570535	1.0	NA	NA	53570546	1.0	53570535	1.0
chr19	53573463	53525365	1.0	NA	NA	NA	NA	NA	NA	NA	NA
chr19	53574925	53574937	0.55	53574937	0.73	53572474	0.84	53574937	0.74	53574616	0.87
chr19	53582601	53582600	0.75	53582600	0.9	53582600	0.18	53582600	0.87	53582600	0.58
chr19	53583202	53581723	0.46	53583905	0.87	53583782	0.97	53583905	0.82	53583905	0.95
chr19	53583419	53583433	1.0	53583433	1.0	53583433	0.94	53583434	1.0	53583433	1.0
chr19	53583767	53584813	0.84	53583766	0.64	53583766	0.98	53584250	0.53	53583766	0.84
chr19	53584251	53584813	0.92	53584250	1.0	53584250	1.0	53584250	1.0	NA	NA
chr19	53584891	53584890	0.59	53584890	0.64	53584206	0.71	53584206	0.69	53584890	0.6
chr19	53585781	53585780	0.5	53585780	0.68	53585780	0.93	53585780	0.66	53585780	0.91
chr19	53586840	53586840	0.76	53586836	1.0	53586836	0.79	53586836	0.75	53586836	0.99
chr19	53587601	53587600	0.63	53587600	0.99	53587600	0.5	53587600	0.97	53587600	0.65
chr19	53589497	53592857	1.0	NA	NA	NA	NA	NA	NA	NA	NA
chr19	53590144	53590143	0.75	53590143	0.75	53590143	0.83	53590143	0.81	53590578	0.88
chr19	53591426	53591435	0.88	NA	NA	NA	NA	53559333	1.0	53591435	0.94
chr19	53591917	53591916	0.83	53591916	0.68	53590333	0.63	53591916	0.67	53591570	0.62
chr19	53592742	53589472	0.45	53587600	0.46	53592414	0.47	53592848	0.52	53592848	0.63
chr19	53596511	53596510	0.62	53596510	0.89	NA	NA	53596510	0.45	53596510	0.51
chr19	53598884	53598883	0.46	53598883	0.46	53598883	0.58	53598883	0.5	53598883	0.52
chr19	53599496	53599495	0.82	53599495	0.96	53599495	0.98	53599495	0.94	53599495	0.97
chr19	53600135	53600134	0.2	53600134	0.88	53600134	0.73	53600134	0.84	53600134	0.8
chr19	53601484	53601483	0.91	53601483	0.82	53601483	0.87	53601483	0.76	53601483	0.6
chr19	53602268	53602653	0.23	53602267	0.42	53602267	0.29	53604423	0.32	53602267	0.42
chr19	53602362	53602361	0.92	53602361	0.76	53602361	0.67	53602361	0.86	53602361	0.8
chr19	53602536	53602535	0.68	53602535	0.84	53602535	0.5	53602535	0.39	53602535	0.57
chr19	53603038	53603035	0.94	53603035	0.79	53603035	0.85	53603035	0.78	53603035	0.85
chr19	53604844	53604843	0.9	53604843	0.91	53604843	1.0	53604843	0.93	53604843	0.89
chr19	53605254	53605253	0.62	53595659	0.08	NA	NA	NA	NA	53605253	1.0
chr19	53605378	53605377	0.95	53605377	1.0	53605377	0.99	53605377	0.95	53605377	0.98
chr19	53605639	53605638	0.85	53613125	1.0	NA	NA	53602270	1.0	NA	NA
chr19	53605666	53632194	1.0	NA	NA	NA	NA	NA	NA	NA	NA
chr19	53607690	53607689	0.61	53607689	0.5	53607689	0.92	53607689	0.58	53607946	0.48
chr19	53609986	53606676	1.0	NA	NA	NA	NA	53618859	0.25	53609985	1.0
chr19	53613351	53613350	1.0	NA	NA	NA	NA	NA	NA	NA	NA
chr19	53613515	53613514	0.87	53613514	0.47	53613514	0.85	53613514	0.62	53613514	0.75
chr19	53613958	53613957	0.99	53613957	0.44	53613957	1.0	53613957	1.0	53613957	0.67
chr19	53615284	53615283	0.94	53615283	0.98	53615283	0.95	53615283	1.0	53615283	0.99
chr19	53618616	53618615	0.6	53618615	0.8	53618615	0.7	53618615	0.76	53618615	0.74
chr19	53618689	53618688	0.89	53618688	0.69	53618688	0.7	53618688	0.75	53618688	0.63
chr19	53619676	53619683	0.67	53619683	1.0	53619683	0.97	53619683	0.86	53619683	0.98
chr19	53623311	53627438	0.27	53623032	0.51	53623902	0.62	53623310	0.38	53623032	0.58
chr19	53624393	53624400	0.83	NA	NA	NA	NA	NA	NA	NA	NA
chr19	53625063	53624844	0.61	53625062	0.89	53624694	0.92	53625062	0.77	53624694	0.9
chr19	53625644	53624895	0.65	53625643	0.92	53625643	1.0	53625643	0.51	NA	NA
chr19	53628279	53629237	1.0	NA	NA	NA	NA	NA	NA	53628278	1.0
chr19	53628596	53628595	0.73	53628595	1.0	53628595	1.0	53628595	0.76	53628595	1.0
chr19	53629316	53629315	0.53	53629332	0.63	53629315	0.96	53629332	0.45	53628697	0.4
chr19	53629547	53629546	0.94	53629546	0.98	53629546	0.98	53629546	0.94	53629546	0.96
chr19	53630053	53630052	0.89	53630052	1.0	53630052	1.0	53630052	1.0	53630052	1.0
chr19	53630213	53630212	0.47	53630212	0.98	53630212	0.75	53630212	0.97	53630212	0.88
chr19	53632468	53632467	0.74	53632467	0.77	53632467	0.83	53632467	0.77	53632467	0.77
chr19	53633498	53617933	0.62	53633497	0.98	53592559	1.0	53633497	1.0	53633497	1.0
chr19	53636482	53635092	1.0	NA	NA	53636481	1.0	53591876	1.0	53636481	1.0
chr19	53639750	53639749	0.86	53639749	1.0	53639749	1.0	53639749	1.0	53626822	0.14
chr19	53641038	53641037	0.8	53640941	0.94	53641037	0.96	53641037	0.88	53640941	0.98
chr19	53641841	53641842	0.53	53641842	0.47	53641842	0.49	53641842	0.5	53641842	0.8
chr19	53644798	53644797	0.9	53644797	1.0	53633497	1.0	53644797	1.0	53644797	0.86
chr19	53645820	53646315	0.45	53643632	0.91	53646759	0.9	53647034	0.76	53643632	0.97
chr19	53649564	53649563	1.0	NA	NA	NA	NA	NA	NA	NA	NA
chr19	53649989	53651213	0.6	53649988	0.91	53649988	0.9	53649988	0.65	53649988	0.77
chr19	53651463	53651462	0.93	NA	NA	53651462	1.0	53627876	0.67	53651462	0.69
chr19	53653472	53653454	0.94	53650610	0.98	53652694	1.0	53653454	0.97	53653454	0.95
chr19	53653630	53653454	0.92	53650610	1.0	53653629	0.99	53653454	0.99	53653454	0.98
chr19	53653903	53653454	0.95	53650610	1.0	53652694	1.0	53653454	1.0	53653454	0.88
chr19	53654031	53658879	0.76	53650610	1.0	53652694	0.99	53658879	0.84	53654030	0.84
chr19	53656807	53656806	0.54	53649359	0.55	53637511	0.57	53649359	0.48	53656806	0.47
chr19	53657216	53657215	0.88	53657215	0.56	53657215	0.86	53657215	0.51	53663110	1.0
chr19	53658878	53658879	0.72	NA	NA	53658879	1.0	53658879	1.0	53658879	0.5
chr19	53660081	53660080	0.5	53659466	0.93	53659466	0.91	53660080	0.84	53659466	0.92
chr19	53660327	53660326	0.96	NA	NA	NA	NA	53632500	0.5	NA	NA
chr19	53661019	53661018	0.89	53661018	1.0	53661018	0.6	53661018	0.97	53661018	0.93
chr19	53661470	53661474	1.0	NA	NA	NA	NA	53661474	1.0	NA	NA
chr19	53665158	53666315	0.72	53665990	0.92	53665990	0.96	53666024	0.92	53665990	0.95
chr19	53665644	53665643	0.53	53665391	0.91	53664786	0.84	53665279	0.82	53665044	0.94
chr19	53670072	53670077	0.94	53670077	0.98	53670077	0.99	53670077	0.96	53670077	0.94
chr19	53671169	53671168	0.59	53671168	0.96	53670021	1.0	53671168	0.92	53671168	0.94
chr19	53671627	53671626	0.5	53671626	0.83	53671626	0.94	53671507	0.75	53671626	0.81
chr19	53672535	53672534	0.74	53672534	0.6	53672534	0.44	53672534	0.47	53672534	0.69
chr19	53673607	53673606	0.51	53672865	0.87	53673606	0.95	53673606	0.8	53673606	0.86
chr19	53675136	53675087	0.91	53675087	0.95	53675135	0.98	53675087	0.97	53675087	0.88
chr19	53678634	53678651	0.4	53678651	0.94	53678651	1.0	53678651	0.92	53678651	0.85
chr19	53680561	53680560	0.97	53680560	1.0	53680560	1.0	53681922	0.91	53680560	0.93
chr19	53680905	53680904	0.78	53680904	0.86	53680904	0.99	53680904	0.8	53680904	0.94
chr19	53681766	53681765	0.92	53645819	1.0	53656998	1.0	53672534	0.64	NA	NA
chr19	53682423	53682422	0.81	53645819	0.67	53682422	0.56	53682422	0.75	NA	NA
chr19	53683733	53683732	0.59	53683907	0.87	53683732	0.58	53683907	0.69	53683907	0.63
chr19	53683955	53683929	0.09	53693752	0.2	53691598	0.4	53693752	0.19	53683648	0.21
chr19	53684348	53684352	0.96	53684380	0.12	NA	NA	53684352	0.96	NA	NA
chr19	53685280	53685155	0.96	53684532	0.94	53685279	0.88	53685155	1.0	53685279	0.93
chr19	53685780	53693123	1.0	NA	NA	NA	NA	53656665	0.33	NA	NA
chr19	53687561	53688017	0.7	53688129	0.92	53687570	0.98	53689298	0.87	53688129	0.95
chr19	53690082	53690144	0.41	53689470	0.65	53687170	0.72	53687170	0.67	53687542	0.72
chr19	53691143	53690795	0.64	53690780	0.68	53691199	0.77	53690780	0.76	53691142	0.68
chr19	53692506	53692505	0.87	53692505	0.95	53692505	0.96	53692505	0.92	53692505	0.82
chr19	53692536	53692535	1.0	NA	NA	NA	NA	NA	NA	NA	NA
chr19	53693609	53693618	0.97	53692963	0.94	53692963	0.98	53692963	0.94	53692963	0.99
chr19	53695382	53695392	0.97	53694160	1.0	53716224	0.33	53695392	0.79	53695392	1.0
chr19	53696130	53695392	0.69	53696545	0.72	53696129	0.71	53694507	0.73	53696129	0.71
chr19	53696352	53696351	0.98	53696351	0.95	53696351	0.95	53696337	0.67	53697796	0.68
chr19	53698557	53698867	0.81	53694507	0.73	53703775	0.92	53698867	0.7	53698556	0.83
chr19	53699232	53699253	0.89	53694507	1.0	53694507	1.0	53699232	0.97	53694507	1.0
chr19	53701389	53701396	0.96	53701396	1.0	NA	NA	53674557	0.67	NA	NA
chr19	53702192	53702191	0.95	53692963	0.92	53702191	0.96	53700434	0.88	53700592	0.96
chr19	53705002	53705001	0.55	53705001	0.92	53705224	0.92	53705001	0.81	53705001	0.92
chr19	53705305	53677368	1.0	NA	NA	NA	NA	NA	NA	NA	NA
chr19	53707637	53707643	0.87	53707643	0.86	53749354	0.33	53707643	0.65	53707643	0.87
chr19	53707875	53707874	0.82	53707869	0.88	53707869	0.9	53707869	0.91	53709237	0.82
chr19	53710385	53710384	0.97	53710384	0.97	53710384	1.0	53710384	1.0	53710384	0.99
chr19	53711608	53711607	0.97	53662279	0.98	NA	NA	53692208	1.0	53711627	1.0
chr19	53713600	53713600	0.93	53713600	0.78	53713600	0.5	53713600	0.59	53713600	0.34
chr19	53714629	53714633	0.89	53714633	0.86	53714633	0.96	53714633	0.9	53714633	0.95
chr19	53715374	53680560	1.0	NA	NA	NA	NA	NA	NA	NA	NA
chr19	53716766	53716765	0.97	53716765	1.0	53716765	0.98	53716765	0.98	53716765	0.96
chr19	53719218	53719217	0.96	53719217	0.99	53719217	0.99	53719217	1.0	53719217	0.99
chr19	53721510	53721509	0.97	53721509	1.0	NA	NA	53721509	1.0	53721509	1.0
chr19	53722769	53722768	0.78	53722768	0.83	53722768	0.87	53722768	0.86	53722362	0.83
chr19	53725867	53709956	0.05	NA	NA	53764514	0.04	NA	NA	NA	NA
chr19	53726170	53726328	0.62	53727356	0.72	53725488	0.7	53727356	0.58	53726328	0.72
chr19	53728084	53728090	0.79	53728090	0.7	53728090	0.64	53728090	0.56	53728090	0.53
chr19	53728717	53728023	0.6	53728023	0.68	53727356	0.76	53728023	0.5	53725760	0.61
chr19	53733298	53733678	0.78	53733297	0.72	53735011	0.91	53733916	0.59	53725299	0.76
chr19	53735052	53735051	0.75	53735233	0.92	53735051	0.96	53735051	0.77	53735051	0.89
chr19	53741250	53741259	1.0	53692904	1.0	NA	NA	53692904	1.0	NA	NA
chr19	53741492	53741496	0.25	NA	NA	NA	NA	53741496	1.0	NA	NA
chr19	53741754	53741761	0.5	53741467	0.72	53741467	0.87	53741467	0.62	53741467	0.57
chr19	53743114	53743149	1.0	53743149	0.99	53743149	1.0	53743149	1.0	53743149	1.0
chr19	53744484	53744474	0.89	53744474	0.94	53744474	0.96	53744474	0.94	53744474	0.97
chr19	53750401	53751712	0.27	53751007	0.31	53750401	0.37	53753705	0.28	53750401	0.23
chr19	53751634	53775581	0.5	NA	NA	NA	NA	53730850	0.37	NA	NA
chr19	53752611	53752624	0.91	53752624	0.96	53752624	0.97	53752624	0.92	53752624	0.83
chr19	53753468	53739826	1.0	53753479	1.0	53753479	0.96	53753479	0.98	53753479	1.0
chr19	53758662	53758668	0.95	53758668	0.97	53758668	0.98	53758668	0.99	53758668	1.0
chr19	53760039	53791292	0.08	NA	NA	NA	NA	NA	NA	NA	NA
chr19	53761099	53761098	0.96	53711607	0.5	53735522	0.67	53761098	1.0	53761098	0.36
chr19	53761587	53735877	1.0	NA	NA	NA	NA	NA	NA	NA	NA
chr19	53766981	53766769	0.96	53766980	1.0	53764727	1.0	53766463	0.97	53766574	0.99
chr19	53768139	53768138	0.7	53735811	0.33	53739376	0.5	53738346	0.67	53767426	1.0
chr19	53769390	53769389	0.98	53769389	1.0	53769389	0.84	53769389	1.0	53769389	0.99
chr19	53773641	53779974	0.64	53728625	0.82	53773640	0.89	53742451	0.6	53772902	0.89
chr19	53775403	53775369	0.91	53775410	0.99	53775427	0.99	53775608	0.93	53775427	0.96
chr19	53776288	53776089	0.95	53776089	1.0	53776089	0.99	53776089	0.98	53776292	0.98
chr19	53776605	53776604	0.5	53776601	1.0	NA	NA	53776601	0.88	53776601	0.94
chr19	53777498	53778668	0.66	53776891	0.62	53777222	0.62	53778068	0.56	53781435	0.58
chr19	53777717	53776381	0.79	53776238	0.84	53777842	0.89	53777842	0.9	53777226	0.88
chr19	53778369	53778422	0.67	53778422	0.73	53745279	0.03	53778422	1.0	NA	NA
chr19	53778505	53778522	1.0	NA	NA	53778522	0.33	53766722	1.0	NA	NA
chr19	53782833	53782832	0.89	53782832	0.79	53782832	0.88	53784264	0.8	53782832	0.82
chr19	53785394	53785393	0.97	53737463	1.0	53785393	0.8	53785393	1.0	53785393	1.0
chr19	53785890	53785889	0.76	53785889	1.0	53785889	0.98	53785889	0.94	53785889	0.91
chr19	53787213	53787212	0.4	53787243	0.65	53787243	0.71	53787243	0.63	53787243	0.61
chr19	53788485	53788484	0.44	53788484	0.72	53788484	0.52	53788484	0.66	53788484	0.5
chr19	53790587	53790613	0.56	53790601	0.74	53790601	0.44	53790601	0.48	53790706	0.78
chr19	53791707	53791708	0.93	53791708	0.96	53791708	0.95	53791708	0.96	53791708	0.98
chr19	53793584	53796339	0.72	53793583	0.98	53803185	0.55	53793583	0.46	53793583	0.92
chr19	53794325	53794324	0.84	53794324	0.72	53794324	0.93	53794324	0.77	53794324	0.24
chr19	53795099	53795509	0.71	53795509	0.74	53795099	0.68	53795509	0.67	53794414	0.64
chr19	53795381	53794571	0.8	53795075	0.99	53795262	1.0	53794783	0.96	53794284	0.99
chr19	53796986	53796985	0.77	53796985	1.0	53837258	1.0	53782479	1.0	53748095	0.5
chr19	53797742	53797760	0.65	53793783	0.68	53797137	0.89	53796543	0.64	53797760	0.83
chr19	53799011	53799010	0.76	53799010	0.64	53801054	0.66	53799010	0.75	53801054	0.5
chr19	53799484	53798386	0.94	53753825	1.0	53799489	0.67	53799256	0.78	53799489	1.0
chr19	53801095	53801094	0.59	53801094	0.94	53801094	0.92	53801094	0.92	53801094	0.93
chr19	53802707	53802706	0.89	53802706	0.93	53794947	0.79	53802706	1.0	53802706	1.0
chr19	53803186	53803185	0.98	53803185	1.0	53803185	1.0	53803185	1.0	53803185	1.0
chr19	53804359	53805521	0.43	53804376	0.52	53805521	0.73	53804376	0.63	53805521	0.67
chr19	53804726	53804725	1.0	53838793	0.03	NA	NA	NA	NA	53755491	1.0
chr19	53805522	53805521	0.76	53805521	0.79	53805521	0.63	53805521	0.74	53805515	0.64
chr19	53806866	53807836	0.83	53806865	0.94	53807836	0.75	53806865	0.95	53806865	0.83
chr19	53808069	53808068	0.97	53808068	0.91	53808068	1.0	53808068	0.98	53808068	0.91
chr19	53809225	53809037	0.68	53809037	0.9	53808952	0.93	53809037	0.81	53809183	0.93
chr19	53812136	53812135	1.0	53812135	0.89	53812135	1.0	53812135	1.0	53812135	0.95
chr19	53812413	53812879	0.41	53815068	0.83	53810453	0.35	53812879	0.77	53810453	0.7
chr19	53812882	53812879	0.53	53815068	0.79	53813524	0.65	53812879	0.71	53812881	0.63
chr19	53813862	53813868	1.0	53813868	0.9	53813868	0.93	53813868	0.9	53813868	0.92
chr19	53815935	53817388	0.8	53816000	0.87	53815934	0.8	53816000	0.82	53815938	0.79
chr19	53817788	53859651	0.5	53817787	1.0	53817787	1.0	NA	NA	53817787	0.84
chr19	53818087	53820021	0.45	53825886	0.73	53825886	0.64	53825886	0.64	53818565	0.66
chr19	53819853	53819756	0.85	NA	NA	NA	NA	53819756	1.0	53819882	0.44
chr19	53820692	53821741	0.71	53821319	0.81	53821319	0.8	53821319	0.75	53821319	0.76
chr19	53821661	53821666	1.0	NA	NA	NA	NA	53821666	1.0	NA	NA
chr19	53822737	53827232	0.46	53811468	0.48	53821537	0.91	53820842	0.63	53821537	0.72
chr19	53823091	53821662	0.95	53819940	1.0	53823104	0.96	53819940	1.0	53821537	0.97
chr19	53824611	53824610	0.9	53824610	1.0	53809517	0.5	NA	NA	53824610	0.25
chr19	53826038	53825048	0.47	53823415	0.56	53824186	0.39	53824186	0.45	53824186	0.38
chr19	53826381	53826388	0.99	53825287	0.98	53826388	1.0	53826388	0.96	53824572	0.97
chr19	53827154	53827153	0.91	53826921	0.98	53826795	0.83	53827153	0.9	53827153	0.92
chr19	53827605	53826978	0.81	53826921	0.93	53826795	0.98	53826795	0.94	53827153	0.93
chr19	53828327	53828326	0.96	53828326	1.0	53820021	1.0	53828326	1.0	53827950	1.0
chr19	53829100	53829102	0.95	53828615	0.95	53810453	0.75	53829102	0.94	53825809	0.73
chr19	53829881	53829880	0.5	53829880	0.27	53829880	0.95	53829880	0.73	53829880	0.75
chr19	53830384	53830383	0.7	53830383	0.78	53830383	0.8	53830383	0.78	53830309	0.52
chr19	53837701	53851644	0.33	NA	NA	NA	NA	NA	NA	NA	NA
chr19	53838225	53841008	0.42	53837846	0.84	53837846	0.75	53837846	0.6	53837846	0.7
chr19	53839861	53839860	0.79	53839860	1.0	53839860	0.98	53839860	0.96	53839860	0.97
chr19	53840162	53840161	0.91	53839860	0.93	53840161	0.96	53840161	1.0	53840161	1.0
chr19	53843789	53843788	0.25	NA	NA	53804691	0.17	NA	NA	53843788	1.0
chr19	53844184	53844183	0.33	53874777	0.33	NA	NA	53844203	0.54	NA	NA
chr19	53844361	53844392	0.11	53842056	0.1	53844360	0.11	53854500	0.16	53845948	0.15
chr19	53846784	53846224	0.62	53846783	0.93	53846783	0.95	53846783	0.9	53846783	0.91
chr19	53848274	53848273	0.9	53848273	0.86	53848273	1.0	53848273	1.0	53848273	0.96
chr19	53849999	53850015	0.36	53852292	0.86	53849998	0.49	53852292	0.65	53849998	0.91
chr19	53851645	53851644	0.67	53878817	0.6	53851644	0.4	53836413	0.5	53851644	0.67
chr19	53852199	53852198	0.7	53852198	0.98	53852292	0.99	53852198	0.93	53852198	0.99
chr19	53852272	53851623	1.0	NA	NA	NA	NA	NA	NA	NA	NA
chr19	53852573	53852572	0.94	53852572	0.51	53880685	0.17	53852572	0.76	53852572	0.54
chr19	53853226	53854133	0.75	53853474	0.72	53853474	0.93	53853474	0.78	53853474	0.87
chr19	53855275	53855274	0.94	53849066	0.67	53855274	1.0	53855274	0.8	53855274	0.5
chr19	53856561	53856560	0.58	53856560	1.0	53856560	1.0	53824552	0.67	NA	NA
chr19	53858666	53858665	0.78	53857723	0.99	53858665	1.0	53858665	0.75	53856075	0.99
chr19	53859652	53859651	0.92	53864343	0.81	53859651	1.0	53859651	0.73	53859651	0.7
chr19	53860649	53860648	0.53	53857723	0.43	53907868	0.15	53860648	0.28	53873572	0.28
chr19	53861435	53861434	0.98	53857723	0.96	53861434	0.66	53861434	0.91	53856075	0.99
chr19	53861609	53861608	0.91	53861608	0.89	53861608	0.62	53861608	0.84	53861608	0.51
chr19	53861674	53862590	0.97	NA	NA	53861673	1.0	53861673	1.0	53861673	1.0
chr19	53862211	53862229	1.0	NA	NA	53818362	0.25	53862229	1.0	53862229	1.0
chr19	53863207	53863237	0.56	53863237	0.91	53863237	0.33	53863237	0.89	53863237	1.0
chr19	53863384	53862590	0.94	NA	NA	NA	NA	53861673	0.69	NA	NA
chr19	53864188	53864187	1.0	53864187	1.0	53864187	1.0	53864187	0.95	53864187	0.95
chr19	53866654	53865639	0.96	53866660	1.0	NA	NA	53860914	0.95	53866660	1.0
chr19	53868843	53868842	0.91	53869114	0.97	NA	NA	53868842	0.84	53856075	0.72
chr19	53873372	53873371	0.85	53873371	1.0	53873371	1.0	53873371	0.84	53873371	0.51
chr19	53874761	53874994	0.45	53874776	0.66	53874775	0.57	53862573	0.44	53874776	0.46
chr19	53875199	53875535	0.65	53875535	0.98	53875199	0.92	53876319	0.83	53875535	0.49
chr19	53875534	53875554	0.7	53875541	0.99	53875554	0.92	53875541	0.65	53875541	0.7
chr19	53875850	53875858	0.93	53875849	0.97	53875849	1.0	53876315	0.6	53875849	1.0
chr19	53876262	53879083	0.46	53875535	0.84	53876261	0.41	53876261	0.65	53876261	0.89
chr19	53881132	53881157	0.98	53881157	1.0	53857813	1.0	53881085	0.97	53881157	0.94
chr19	53885223	53885221	1.0	NA	NA	53885221	0.17	NA	NA	53885221	0.3
chr19	53885920	53885919	0.97	53885919	1.0	NA	NA	53885919	0.77	53885919	1.0
chr19	53886064	53886063	0.97	53886063	0.92	53886063	1.0	53886063	0.99	53886063	0.97
chr19	53887059	53860728	0.4	NA	NA	53887074	1.0	NA	NA	53885528	0.5
chr19	53888950	53888949	0.92	NA	NA	NA	NA	NA	NA	NA	NA
chr19	53889425	53889424	1.0	53889424	0.9	53876118	0.63	53889424	1.0	53889424	1.0
chr19	53890263	53890262	0.67	53890262	0.92	53921291	0.73	53890262	0.75	53890262	0.88
chr19	53890749	53889005	0.56	53888379	0.75	53888379	0.91	53888428	0.7	53888379	0.89
chr19	53891279	53891278	0.91	53891278	0.9	53891278	0.94	53891278	0.98	53891278	1.0
chr19	53891444	53886867	0.56	53891443	0.94	53891443	0.97	53891443	0.95	53891443	0.94
chr19	53892753	53895154	0.33	53890748	0.28	53892752	0.71	53893150	0.56	53892752	0.31
chr19	53893756	53893756	0.37	53893756	0.81	53893756	0.88	53893756	0.8	53893756	0.95
chr19	53896376	53902242	0.49	53894400	0.56	53894986	0.48	53894400	0.46	53894400	0.41
chr19	53897726	53897741	0.94	53897741	0.67	NA	NA	53897741	0.92	53897725	1.0
chr19	53899592	53899591	0.68	53899591	1.0	53899591	0.99	53899591	0.88	53899591	0.96
chr19	53901850	53899822	0.73	53901849	0.44	53902937	0.6	53897741	0.62	53901849	0.84
chr19	53903304	53903303	1.0	53903303	1.0	NA	NA	NA	NA	53903303	1.0
chr19	53908812	53929119	0.2	53908850	1.0	53877414	0.11	NA	NA	NA	NA
chr19	53911040	53911040	0.96	53911040	1.0	53911040	1.0	53911040	0.95	53911040	0.98
chr19	53913786	53913785	0.48	53914802	0.87	53913785	0.6	53914273	0.73	53914288	0.63
chr19	53914274	53911196	0.69	53914288	0.58	53914273	0.84	53911001	0.7	53911196	0.79
chr19	53915006	53913879	0.49	53915031	0.93	53914273	0.98	53914273	0.67	53915031	0.92
chr19	53916663	53914341	0.38	53914341	0.46	53916662	0.64	53914995	0.61	53916662	0.43
chr19	53926956	53926961	0.44	NA	NA	53946599	0.2	NA	NA	NA	NA
chr19	53927839	53927838	0.42	53927838	0.9	53927838	0.95	53927838	0.75	53927838	0.95
chr19	53928262	53928261	0.81	53928261	1.0	53928261	0.89	53928261	0.91	53928261	0.93
chr19	53929263	53929263	0.93	53899822	0.92	NA	NA	53929352	0.86	53924316	0.11
chr19	53930211	53930333	0.45	53930210	0.62	53930210	0.87	53930210	0.44	53930210	0.88
chr19	53931760	53928977	0.39	53931759	0.73	53931759	0.67	53931759	0.65	53931759	0.63
chr19	53932835	53932830	0.56	53932834	0.67	53932834	0.76	53932636	0.53	53932834	0.86
chr19	53933662	53933661	0.58	53933661	1.0	53933661	0.45	53933661	0.58	53933661	1.0
chr19	53934609	53934608	0.81	53934608	0.67	53934608	0.9	53934608	0.67	53934608	0.5
chr19	53934828	53934827	0.91	53934827	0.85	53934827	0.97	53934827	0.59	53934827	0.98
chr19	53935074	53935082	0.92	NA	NA	NA	NA	53934196	0.89	NA	NA
chr19	53935324	53940162	0.77	53935323	0.67	53935323	0.34	53924682	0.36	53935323	1.0
chr19	53937566	53937156	0.7	53937397	0.97	53937156	0.85	53937397	0.8	53937156	0.94
chr19	53938948	53938536	0.95	53937727	0.99	53937156	1.0	53937397	0.96	53937156	0.99
chr19	53940901	53940900	0.98	53940900	1.0	53940900	1.0	53940900	0.9	53940900	0.98
chr19	53941062	53941061	0.92	53939797	0.99	53941061	1.0	53941061	0.98	53941061	0.97
chr19	53946434	53946433	0.97	53946433	0.97	53946433	1.0	53946433	0.93	53946433	0.89
chr19	53946894	53946893	0.7	53927666	0.67	53946893	1.0	53946893	0.87	53946893	0.64
chr19	53947605	53947604	0.35	53947604	0.5	53947604	0.91	53947604	0.52	53947604	0.64
chr19	53948789	53948788	0.95	53930074	1.0	53948788	0.98	53948362	1.0	53948788	1.0
chr19	53951886	53919932	0.5	NA	NA	NA	NA	NA	NA	NA	NA
chr19	53952731	53934608	0.4	NA	NA	NA	NA	NA	NA	NA	NA
chr19	53952742	53934608	0.4	NA	NA	NA	NA	NA	NA	NA	NA
chr19	53954417	53954418	0.48	53954418	0.63	53954418	0.73	53954418	0.58	53954418	0.58
chr19	53954600	53981426	0.13	NA	NA	NA	NA	53918400	1.0	NA	NA
chr19	53954738	53954737	0.87	53954737	0.93	53954737	0.93	53954737	0.89	53954737	0.95
chr19	53960080	53960079	0.7	53960079	0.88	53960079	0.89	53960079	0.92	53960079	0.93
chr19	53960598	53960608	0.54	53960608	0.74	53960608	0.97	53960608	0.71	53960608	0.68
chr19	53962767	53962772	0.33	53967695	0.53	53969601	0.39	53967695	0.62	53969601	0.57
chr19	53962870	53966334	0.37	53962869	0.52	53962869	0.35	53962869	0.41	53962869	0.55
chr19	53966080	53966084	0.79	53963848	0.99	53966080	1.0	53966084	0.96	53963848	0.99
chr19	53968375	53968383	0.67	53940929	0.02	53968383	0.94	NA	NA	NA	NA
chr19	53969427	53966084	0.54	53968055	0.99	53964548	0.88	53966084	0.89	53963848	0.97
chr19	53970932	53970931	0.45	53969800	0.86	53969601	0.7	53972554	0.78	53970942	0.42
chr19	53971292	53971278	0.66	53971291	0.99	53971278	0.99	53971278	0.94	53971278	0.83
chr19	53974622	53974621	0.97	53971278	0.99	53974621	0.98	53974621	0.95	53974621	0.95
chr19	53975382	53967500	1.0	NA	NA	53990505	0.11	NA	NA	NA	NA
chr19	53976676	53975532	0.69	53976675	1.0	53975025	0.97	53975025	0.88	53975025	0.84
chr19	53980057	53980085	0.34	53980057	0.59	53989668	0.2	53980057	0.52	53980052	0.54
chr19	53982546	53982588	0.7	53982588	0.85	53982545	0.37	53982588	0.45	53982588	0.62
chr19	53982735	53982739	1.0	NA	NA	NA	NA	53982739	1.0	53982739	1.0
chr19	53985836	53985835	0.37	53985835	0.84	53985835	0.86	53985835	0.78	53985835	0.8
chr19	53985937	53986249	0.41	53985937	0.78	53985937	0.79	53985937	0.72	53985937	0.76
chr19	53988271	53991692	0.27	53991253	0.29	53981538	0.23	53981538	0.28	53986233	0.32
chr19	53988616	53986716	0.67	53989192	0.9	53988455	0.94	53989651	0.92	53989192	0.89
chr19	53989502	53958810	0.5	NA	NA	NA	NA	NA	NA	NA	NA
chr19	53997423	53960318	0.13	NA	NA	54019718	0.08	NA	NA	53990575	0.03
chr19	53998512	53995037	0.64	53998511	0.64	53998511	0.55	53996397	0.58	53998273	0.67
chr19	54000989	54000988	1.0	54000988	1.0	54000988	1.0	54000988	1.0	NA	NA
chr19	54001174	54001652	0.32	54001173	0.76	54001192	0.83	54001192	0.48	54002694	0.68
chr19	54002090	54002089	0.64	NA	NA	54002089	0.9	54002089	0.93	54002089	1.0
chr19	54002485	54002484	0.39	54002484	0.82	54002484	0.51	54002484	0.5	54002484	0.74
chr19	54004166	53954922	1.0	NA	NA	NA	NA	NA	NA	53988366	1.0
chr19	54004335	54004510	0.25	54009923	0.35	54004825	0.24	54011451	0.24	54011451	0.33
chr19	54004901	54004815	0.57	54004900	0.89	54004900	0.95	54004815	0.53	54004900	0.8
chr19	54005751	54005610	0.94	54005895	0.98	54005751	0.99	54005610	0.98	54005536	0.97
chr19	54006092	54007488	0.36	54006091	0.26	54009678	0.53	54010016	0.31	54006091	0.33
chr19	54007906	54009678	0.74	54007910	0.97	54007910	0.9	54009678	0.84	54007910	0.95
chr19	54009449	54009448	0.61	54009448	0.59	54009448	0.88	54009448	0.76	54008246	0.36
chr19	54009782	54009783	0.78	54010752	0.97	54006830	0.74	54009144	0.7	54009144	0.94
chr19	54009924	54009923	0.71	54009923	0.97	54006830	0.95	54009923	0.61	54009923	0.96
chr19	54011762	54011761	0.63	54011761	0.99	54011761	0.99	54011761	0.88	54011761	0.99
chr19	54012835	54050809	0.5	NA	NA	NA	NA	NA	NA	NA	NA
chr19	54013014	54014837	0.76	54014272	0.9	54013013	0.86	54012735	0.76	54014272	0.85
chr19	54013291	54012576	0.5	54015128	0.65	54013290	0.99	54013290	0.4	54013290	0.69
chr19	54014248	54014247	1.0	54014247	0.99	54014247	1.0	54014247	1.0	54014247	0.95
chr19	54015427	54012307	0.29	54014837	0.88	54014272	0.86	54017284	0.81	54014272	0.87
chr19	54017623	54017629	0.46	54017629	0.77	54016762	0.56	54017629	0.65	54017284	0.8
chr19	54018161	54018169	0.99	54018169	0.5	NA	NA	54018169	0.88	53990593	0.33
chr19	54018467	54017184	0.71	54017992	0.88	54018466	0.88	54017992	0.87	54018466	0.84
chr19	54019016	54017293	0.52	54019015	0.96	54019399	0.78	54018574	0.75	54019015	0.98
chr19	54019400	54019399	0.98	54019399	1.0	54019399	1.0	54019399	0.98	54019399	1.0
chr19	54021147	54021116	0.87	54020947	0.82	54021116	0.99	54021180	0.84	54021116	0.77
chr19	54023205	54021395	0.78	54020891	0.89	NA	NA	53993695	0.82	54021655	1.0
chr19	54024264	54024266	0.86	54024266	0.96	54025065	0.96	54024291	0.9	54024266	0.95
chr19	54025779	54025538	0.45	54025538	0.83	54025778	0.47	54025778	0.74	54025538	0.82
chr19	54025947	54025959	1.0	NA	NA	NA	NA	54025959	1.0	NA	NA
chr19	54028310	54028309	0.79	54028370	0.69	54028756	0.86	54025676	0.57	54025065	0.61
chr19	54029471	54069448	0.12	NA	NA	NA	NA	NA	NA	NA	NA
chr19	54030692	54030691	1.0	54030691	0.83	54030691	1.0	54030691	1.0	54030691	0.78
chr19	54032454	54032453	0.92	54032453	0.99	54032453	0.74	54032453	0.91	54032453	0.98
chr19	54032766	54033732	0.88	54032694	0.99	54032765	0.99	54032694	0.95	54031836	0.97
chr19	54033100	54033099	0.61	54033099	0.75	54034479	0.63	54033099	0.71	54033099	0.62
chr19	54033378	54034360	0.64	54034648	0.73	54033732	0.94	54034648	0.62	54031836	0.61
chr19	54035680	54035679	0.99	54035679	0.96	54035679	0.97	54035679	1.0	54035679	1.0
chr19	54036247	54036247	0.97	54036247	0.95	54036247	1.0	54036247	0.97	54036247	0.91
chr19	54039489	54039429	0.75	54039151	0.97	54039488	0.96	54039488	0.67	54039151	0.96
chr19	54042732	54042756	0.78	54042745	0.75	54042745	0.96	54042745	0.54	54042745	0.88
chr19	54042746	54042756	0.78	54042745	0.77	54042745	0.96	54042745	0.57	54042745	0.95
chr19	54043417	54036263	0.74	54042817	0.96	54043416	0.93	54043416	0.94	54043416	1.0
chr19	54045620	54045620	0.96	54045620	1.0	54045620	0.97	54045620	0.99	54045162	0.97
chr19	54047302	54050215	0.58	54047301	0.95	54047301	0.61	54047301	0.84	54047301	0.99
chr19	54050818	54050817	1.0	NA	NA	NA	NA	NA	NA	54050817	0.95
chr19	54051291	54051294	0.24	54051318	0.89	54042758	1.0	54051318	0.84	54051294	0.35
chr19	54056860	54056859	1.0	NA	NA	54056859	1.0	54056859	0.5	54056859	0.9
chr19	54057513	54057512	0.5	54057512	0.99	54057512	0.93	54057512	0.86	54057512	0.97
chr19	54057809	54057808	0.85	54057808	0.96	54057808	0.93	54057808	0.92	54057808	0.98
chr19	54058240	54058131	0.86	54057512	0.96	54057512	0.96	54057512	0.93	54057430	0.91
chr19	54058826	54056192	0.56	54059234	0.72	54057512	0.84	54059234	0.78	54057512	0.73
chr19	54059843	54059842	0.72	54058239	0.89	54059842	0.92	54058239	0.62	54059842	0.79
chr19	54062158	54062157	0.92	54061858	1.0	54062157	0.98	54062157	0.95	54062157	0.97
chr19	54062722	54062721	0.49	54062721	0.52	54062721	0.67	54062721	0.42	54062721	0.54
chr19	54063373	54063372	0.89	NA	NA	NA	NA	54063372	1.0	NA	NA
chr19	54067951	54067950	0.94	54067950	0.97	54067950	0.97	54067950	0.98	54067950	0.97
chr19	54070616	54047286	0.5	54080140	1.0	54070614	1.0	NA	NA	NA	NA
chr19	54071836	54069441	0.85	NA	NA	NA	NA	54022730	1.0	54071835	1.0
chr19	54073408	54073300	0.52	54072773	0.68	54073300	0.7	54073300	0.38	54072773	0.82
chr19	54073464	54073461	1.0	NA	NA	54048168	1.0	54073461	0.95	54085686	0.18
chr19	54075184	54075183	0.98	54075183	0.9	54075183	1.0	54075183	0.95	54075183	0.99
chr19	54076220	54070302	0.57	54076245	1.0	54076261	0.5	54072633	0.8	54080390	0.25
chr19	54076315	54076335	0.83	54076335	0.95	54074717	0.89	54076335	0.92	54076335	0.94
chr19	54079093	54079092	0.66	54074853	0.91	54074853	0.54	54080801	0.52	54077214	0.29
chr19	54080976	54042806	0.2	NA	NA	54080975	1.0	NA	NA	54080975	0.51
chr19	54081980	54081979	0.94	54080801	0.93	54088361	0.81	54081979	0.87	54080801	0.87
chr19	54082822	54082821	0.69	54080801	0.68	54082821	0.88	54080928	0.83	54082821	0.57
chr19	54084537	54084536	0.96	54084536	0.9	54084536	0.98	54084536	0.97	54084536	0.96
chr19	54085129	54085128	0.86	54085128	0.97	54091001	0.62	54085128	0.93	54085128	0.99
chr19	54085343	54085342	0.97	54085342	1.0	54085342	0.94	54085342	0.96	54085342	1.0
chr19	54086761	54080801	1.0	54086776	1.0	54086776	1.0	54086776	0.93	54080801	1.0
chr19	54089297	54057437	0.96	NA	NA	NA	NA	NA	NA	NA	NA
chr19	54090218	54091651	0.66	54090217	0.46	54091591	0.85	54090217	0.42	54090217	0.66
chr19	54093192	54093195	0.5	NA	NA	54093195	0.8	NA	NA	NA	NA
chr19	54094277	54088843	0.97	54094271	0.67	NA	NA	54091986	1.0	54094279	1.0
chr19	54096683	54096682	0.68	54096682	0.92	54096683	0.63	54096682	0.87	54089575	0.92
chr19	54096706	54091524	0.92	54096702	1.0	54074944	0.33	54091986	1.0	54103164	0.22
chr19	54097761	54142704	0.67	54093576	1.0	54097760	0.59	54093576	1.0	54097760	1.0
chr19	54098983	54098982	1.0	54098982	1.0	NA	NA	NA	NA	NA	NA
chr19	54099059	54099059	0.61	54099059	0.74	54099059	0.86	54099059	0.74	54099059	0.88
chr19	54099814	54099813	0.74	54099813	1.0	54099059	0.08	54099813	0.64	54069989	0.15
chr19	54101102	54101105	1.0	54101105	1.0	54101105	0.97	54101105	1.0	54101105	1.0
chr19	54101538	54106206	0.47	54110037	0.92	54106206	0.88	54106206	0.91	54110037	0.91
chr19	54101861	54101860	0.84	54101860	0.98	54101860	1.0	54101860	0.99	54101860	1.0
chr19	54108897	54125530	0.67	NA	NA	NA	NA	NA	NA	NA	NA
chr19	54109713	54110616	0.84	NA	NA	NA	NA	54142960	0.25	NA	NA
chr19	54110702	54080510	0.33	NA	NA	54155846	0.17	NA	NA	NA	NA
chr19	54111498	54111497	0.58	54111497	0.92	54111516	0.8	54110712	0.91	54110712	0.89
chr19	54111680	54111684	0.47	54111684	0.94	54111684	0.8	54111684	0.77	54111684	0.73
chr19	54112254	54112253	0.94	54112253	0.89	54110940	0.97	54112253	1.0	54112253	1.0
chr19	54116203	54116202	1.0	54155817	0.5	NA	NA	NA	NA	54132399	0.33
chr19	54117095	54117098	0.37	NA	NA	54127491	0.06	NA	NA	NA	NA
chr19	54117684	54111497	0.51	54117683	0.97	54117683	0.85	54117683	0.88	54111497	0.83
chr19	54119382	54119381	0.96	54119381	0.95	54116140	0.75	54119381	0.95	54119381	0.93
chr19	54119499	54119498	0.83	54119498	0.8	54119498	1.0	54119498	0.96	54119498	1.0
chr19	54121304	54121303	0.93	54121303	0.99	54121303	0.83	54121303	0.96	54110037	0.89
chr19	54123634	54123660	1.0	54123660	0.99	54123660	0.99	54123660	0.99	54123660	0.5
chr19	54125496	54125495	0.72	54128001	0.61	54122907	0.96	54122907	0.84	54123718	0.71
chr19	54130625	54130624	0.99	54130624	1.0	54130615	0.85	54130624	0.71	54130615	1.0
chr19	54132240	54132239	0.97	54111922	0.01	54132239	0.25	NA	NA	NA	NA
chr19	54132835	54132834	0.83	54132834	0.92	54132834	0.79	54132834	0.95	54132834	0.68
chr19	54135249	54135261	1.0	NA	NA	NA	NA	54096337	0.06	NA	NA
chr19	54135623	54135616	0.7	54183751	0.17	54128584	0.4	54136328	0.64	54090134	0.02
chr19	54135935	54131949	1.0	NA	NA	NA	NA	NA	NA	NA	NA
chr19	54137502	54133533	1.0	NA	NA	NA	NA	NA	NA	NA	NA
chr19	54142433	54143621	0.38	54151042	0.85	54141434	0.78	54141434	0.75	54141434	0.8
chr19	54148440	54145034	1.0	NA	NA	54146033	1.0	NA	NA	NA	NA
chr19	54150788	54150787	0.6	54102026	0.04	54150787	1.0	54150787	1.0	54144216	0.14
chr19	54161317	54161316	0.33	54166912	0.67	54166912	0.55	54166912	0.6	54161316	0.63
chr19	54165071	54163176	0.75	54165070	0.53	54165070	0.82	54163238	0.69	54163176	0.69
chr19	54166324	54165271	0.43	54167111	0.94	54167111	0.87	54167226	0.83	54167226	0.85
chr19	54166953	54166952	0.89	54166952	0.98	54166952	0.99	54166952	0.94	54166952	1.0
chr19	54167561	54164048	0.91	NA	NA	54167560	0.25	54125261	1.0	NA	NA
chr19	54168064	54168063	0.71	54168063	0.75	NA	NA	NA	NA	NA	NA
chr19	54169937	54169936	0.96	54169936	0.8	54169936	0.92	54169936	0.89	54173835	0.83
chr19	54170334	54170333	0.42	54170607	0.56	54169936	0.48	54170607	0.52	54170607	0.69
chr19	54170610	54170611	0.51	54164014	0.89	54170611	0.83	54164014	0.76	54164014	0.91
chr19	54171966	54171999	1.0	54161316	1.0	54171999	0.95	54171999	1.0	54163238	1.0
chr19	54176914	54184588	0.2	NA	NA	NA	NA	NA	NA	NA	NA
chr19	54177152	54179150	0.43	54179150	0.55	54177215	0.71	54179258	0.62	54179150	0.55
chr19	54291611	54290280	1.0	54290280	0.84	54290280	0.99	54290280	0.99	54288234	1.0
chr19	54297078	54297064	0.8	54297077	0.8	54297277	0.9	54297077	0.45	54298535	0.97
chr19	54297635	54297345	0.9	54297564	0.61	54297634	0.92	54297345	0.74	54297634	0.93
chr19	54302990	54302989	0.83	54302989	1.0	54302989	0.99	54302989	0.81	54302989	0.98
chr19	54306710	54306709	0.95	54306709	0.67	54306709	0.76	54306709	0.93	54306709	1.0
chr19	54308728	54310958	0.2	NA	NA	NA	NA	NA	NA	NA	NA
chr19	54314368	54304041	1.0	54314367	0.5	54314367	1.0	54287704	1.0	54314367	0.69
chr19	54317277	54317278	0.44	54317278	0.96	54316973	0.83	54317278	0.8	54302989	0.48
chr19	54318827	54318826	0.61	54318826	0.7	54318826	0.89	54318826	0.89	54318826	0.92
chr19	54326537	54326536	0.94	54326536	0.95	54326536	1.0	54326536	0.84	54326536	0.96
chr19	54327930	54327942	0.88	54327942	0.98	54327942	0.93	54327942	0.91	54327942	0.84
chr19	54329358	54329357	0.88	54329357	0.62	54329357	0.82	54329357	0.8	54329357	0.89
chr19	54330704	54330701	0.94	54330703	0.87	54330703	0.66	54330703	0.69	54330703	0.73
chr19	54334811	54334810	0.7	54334810	0.65	54334810	0.66	54334810	0.62	54334810	0.54
chr19	54335494	54335493	0.98	54335493	0.98	54336019	0.88	54335493	0.96	54334810	0.8
chr19	54339650	54339649	0.35	54339649	0.81	54339649	0.44	54339649	0.83	54339649	0.91
chr19	54341006	54340652	0.92	54341005	0.97	54341005	0.99	54341005	0.97	54340525	0.96
chr19	54343657	54343010	0.51	54343010	0.74	54343656	0.7	54343010	0.56	54343656	0.64
chr19	54343875	54343772	0.88	54343772	0.97	54343772	0.99	54343772	0.94	54343772	0.98
chr19	54344487	54344517	1.0	NA	NA	NA	NA	54344517	0.46	NA	NA
chr19	54347781	54345342	0.53	54344298	0.15	NA	NA	54347793	0.25	54373259	0.17
chr19	54350723	54350727	0.9	54350727	0.91	54350727	0.89	54350727	0.92	54349012	0.92
chr19	54353162	54352896	0.79	54353161	0.79	54353161	0.69	54353161	0.76	54354326	0.64
chr19	54377376	54377375	0.28	54378267	0.51	54378267	0.56	54374912	0.45	54377375	0.49
chr19	54378262	54378334	0.71	54378267	0.98	54378267	1.0	54378267	0.63	54378267	0.55
chr19	54379144	54379143	0.96	54379143	1.0	54379143	0.7	54379143	1.0	54377656	0.91
chr19	54380660	54427057	1.0	NA	NA	NA	NA	NA	NA	NA	NA
chr19	54386194	54386286	0.81	54386193	0.82	54386193	0.83	54386193	0.84	54386193	0.88
chr19	54386453	54386452	0.94	54369124	0.5	54386452	1.0	54384345	1.0	54395348	0.25
chr19	54386752	54386751	0.9	NA	NA	54386751	0.5	54361357	0.67	NA	NA
chr19	54387015	54387014	0.61	54387014	0.78	54386696	0.86	54387014	0.76	54387014	0.69
chr19	54387823	54388013	0.63	54387822	0.44	54387561	0.5	54388369	0.56	54391691	0.55
chr19	54394663	54392831	0.87	54392831	0.85	54394668	0.8	54392831	0.86	54393610	0.86
chr19	54397324	54396740	0.69	54382185	1.0	54392954	1.0	54390819	0.98	54397323	1.0
chr19	54400015	54400025	0.5	54400025	0.67	54400025	1.0	54400025	1.0	54400025	1.0
chr19	54400944	54400943	0.96	54398694	0.98	54400943	1.0	54400943	0.94	54400943	0.99
chr19	54401579	54401578	0.99	54401578	0.96	54399954	0.98	54401578	1.0	54401578	1.0
chr19	54402789	54402788	0.76	54401636	0.86	54402530	0.93	54401636	0.69	54402530	0.82
chr19	54404134	54404141	0.79	54404500	0.73	54404500	0.8	54404141	0.69	54404500	0.7
chr19	54404433	54404432	1.0	54404432	0.98	54404996	0.92	54404432	1.0	54404432	0.95
chr19	54404979	54404978	0.92	54405133	0.69	54404978	0.68	54404978	0.7	54404978	0.59
chr19	54405357	54405356	0.88	54405356	1.0	54405356	0.99	54405356	0.99	54405356	1.0
chr19	54405666	54409850	0.84	54404996	0.95	54405665	0.84	54404432	0.95	54409850	0.87
chr19	54405905	54404996	0.62	54405493	0.72	54405493	0.91	54404996	0.75	54405493	0.59
chr19	54406414	54406413	0.6	54406413	0.92	54406413	0.93	54411350	0.73	54406413	0.89
chr19	54407478	54407477	1.0	NA	NA	NA	NA	NA	NA	NA	NA
chr19	54408308	54407477	1.0	NA	NA	NA	NA	NA	NA	NA	NA
chr19	54409068	54409067	0.61	54409067	0.98	54409067	0.98	54409067	0.95	54409067	0.95
chr19	54411498	54411164	0.23	54404978	0.55	54404978	0.45	54404978	0.32	54404978	0.53
chr19	54411844	54411843	0.69	54411843	0.75	54411843	0.89	54411843	0.47	54411843	0.85
chr19	54412756	54404355	0.33	54414297	0.75	54411350	0.83	54414268	0.61	54409141	0.6
chr19	54413376	54413250	0.54	54415008	0.53	54411256	0.68	54415008	0.59	54414217	0.42
chr19	54417687	54417686	0.62	54417686	0.94	54417686	1.0	54417686	0.76	54417686	1.0
chr19	54417759	54440017	0.05	NA	NA	NA	NA	NA	NA	NA	NA
chr19	54418007	54418934	0.25	54418007	0.83	54418007	0.93	54418007	0.77	54418007	0.82
chr19	54418487	54418486	0.93	54418486	1.0	54418486	1.0	54418486	0.97	54418486	1.0
chr19	54423199	54423229	0.77	54423229	0.94	54423229	0.92	54423229	0.88	54423229	0.93
chr19	54424161	54424160	0.36	54424160	0.83	54424160	1.0	54424160	1.0	54424160	1.0
chr19	54425713	54422898	0.64	54425712	1.0	54424659	0.98	54424659	0.83	54424659	1.0
chr19	54427606	54427250	0.54	54426685	0.85	54437165	0.71	54423360	0.68	54426685	0.76
chr19	54427619	54427250	0.46	54426685	0.7	54437165	0.57	54423360	0.67	54426685	0.63
chr19	54431860	54431864	0.76	54431859	1.0	54424202	0.5	54431864	1.0	54431872	1.0
chr19	54432220	54432219	1.0	NA	NA	NA	NA	54432219	1.0	NA	NA
chr19	54433560	54433559	0.46	54443312	0.5	54438610	0.89	54443312	0.47	54433559	0.71
chr19	54433712	54440831	0.59	54433711	0.97	54433711	0.83	54433711	0.69	54433711	0.96
chr19	54436873	54426879	0.37	54436872	0.23	54436872	0.48	54421167	0.37	54436872	0.47
chr19	54437001	54434749	0.79	54433559	0.47	54433860	0.82	54433860	0.59	54433860	0.55
chr19	54437025	54422457	0.52	54429125	0.86	54439877	0.79	54429125	0.7	54444169	0.69
chr19	54438189	54438560	0.5	54442259	0.68	54439877	0.65	54426292	0.69	54444169	0.62
chr19	54438561	54437626	0.68	54437825	0.88	54432615	0.87	54439750	0.86	54437626	0.86
chr19	54441716	54437165	0.83	54437165	0.87	54441715	0.86	54437165	0.92	54446111	0.64
chr19	54441779	54441095	0.92	54433559	1.0	54441778	0.98	54441095	1.0	54439029	0.66
chr19	54442818	54442817	0.69	54442817	1.0	54393270	1.0	54442817	1.0	54442817	0.98
chr19	54443313	54443312	0.57	54426416	0.64	54436803	0.93	54426416	0.59	54440020	0.66
chr19	54443551	54440401	0.89	54443550	1.0	54425276	1.0	54440401	1.0	NA	NA
chr19	54444222	54444221	0.33	NA	NA	NA	NA	NA	NA	NA	NA
chr19	54446039	54446038	0.58	54446038	0.83	54437165	0.92	54446038	0.89	54446038	0.62
chr19	54447616	54428096	0.88	NA	NA	54447620	0.71	54417241	1.0	54439029	0.98
chr19	54448942	54448941	1.0	NA	NA	NA	NA	NA	NA	54448941	1.0
chr19	54450619	54449996	0.57	54452375	0.9	54452375	0.84	54452840	0.86	54452375	0.94
chr19	54461933	54461932	1.0	NA	NA	54509877	0.06	NA	NA	NA	NA
chr19	54462001	54462008	0.94	54462008	0.25	NA	NA	NA	NA	54462008	0.67
chr19	54464022	54474545	0.51	54464021	0.58	54450707	0.47	54464021	0.57	54464141	0.73
chr19	54466934	54466685	0.88	54466685	0.89	54466685	0.95	54466685	0.88	54466685	0.89
chr19	54467453	54467452	0.64	NA	NA	NA	NA	54467452	1.0	54467452	0.44
chr19	54467569	54468529	0.84	54468529	0.93	54468529	0.96	54468529	0.84	54468529	0.8
chr19	54468346	54468346	0.74	54470185	0.88	54470185	0.64	54468346	0.81	54468346	0.78
chr19	54470375	54470374	1.0	54470374	1.0	54470374	0.85	54470374	0.97	54470374	0.71
chr19	54470448	54470467	0.97	54470467	0.97	54470467	0.95	54470467	1.0	54470467	1.0
chr19	54473438	54473451	0.82	54514862	0.98	54491020	0.1	NA	NA	54440980	0.12
chr19	54474453	54474452	0.78	54474452	1.0	54474452	1.0	54474452	0.95	54474452	0.99
chr19	54476925	54476924	0.55	54476924	0.6	54476924	0.71	54476924	0.62	54476820	0.29
chr19	54477210	54477209	0.75	54477209	0.87	54477209	0.66	54477209	0.84	54477209	0.72
chr19	54478686	54478458	0.6	54477343	0.73	54478685	0.82	54476425	0.68	54478458	0.64
chr19	54481039	54481038	0.79	54481038	0.86	54481038	0.88	54481038	0.81	54481038	0.98
chr19	54481336	54481335	0.89	54481335	0.97	54481335	0.99	54481335	0.94	54481335	0.97
chr19	54482847	54482854	0.46	54484874	0.66	54483515	0.5	54487554	0.55	54484874	0.71
chr19	54486187	54486186	0.78	54486186	1.0	54476924	0.25	54486186	1.0	54486186	0.71
chr19	54486629	54486628	1.0	NA	NA	54486628	0.33	54477645	1.0	54437000	0.07
chr19	54500629	54500628	0.67	54500628	0.25	54500628	1.0	NA	NA	54500628	1.0
chr19	54501572	54501582	0.77	54501582	0.8	54501582	0.78	54501582	0.85	54501582	0.83
chr19	54512071	54512085	0.92	54512085	0.89	54512085	0.93	54512085	0.9	54512085	0.67
chr19	54512513	54512512	0.8	NA	NA	54552809	0.33	NA	NA	54512514	0.83
chr19	54516819	54516818	1.0	54516818	0.95	54475781	0.67	54516818	1.0	54516818	0.8
chr19	54519484	54519000	0.99	54519000	0.99	54519000	0.97	54519000	0.99	54519000	0.99
chr19	54523864	54523863	0.78	54526306	0.78	54524329	0.9	54523863	0.82	54523863	0.78
chr19	54524342	54536796	1.0	NA	NA	NA	NA	54487820	1.0	NA	NA
chr19	54526277	54526276	1.0	NA	NA	NA	NA	NA	NA	54526276	1.0
chr19	54526453	54526452	0.88	54526452	0.99	54526452	0.99	54526452	0.99	54526452	0.97
chr19	54527843	54527842	0.82	54509821	0.25	NA	NA	NA	NA	54527842	1.0
chr19	54533023	54533011	0.63	54530740	0.81	54522790	0.81	54533011	0.78	54529629	0.63
chr19	54536778	54536780	0.43	54536780	0.76	54536780	0.61	54536780	0.51	54536780	0.35
chr19	54538378	54538388	0.8	54539272	0.76	54538388	0.7	54539272	0.83	54538388	0.72
chr19	54539286	54539285	0.75	54540202	0.9	54539285	0.96	54540202	0.83	54540202	0.89
chr19	54539581	54539580	0.58	54539580	0.8	54539580	0.87	54539580	0.81	54539580	0.3
chr19	54541087	54545654	0.67	NA	NA	NA	NA	NA	NA	NA	NA
chr19	54541462	54541461	0.71	54541461	0.97	54541461	0.97	54541461	0.96	54541067	0.93
chr19	54542014	54542024	0.88	54504840	0.27	54542024	0.5	54504840	0.34	54542024	0.19
chr19	54542758	54542757	0.55	54542757	0.99	54542757	0.94	54542757	0.98	54542757	0.97
chr19	54547218	54547217	0.55	54547217	0.98	54547217	0.83	54547217	0.85	54547217	0.86
chr19	54552330	54580305	0.5	54527148	0.5	NA	NA	54503733	1.0	NA	NA
chr19	54553401	54553416	0.87	54553416	1.0	54553416	1.0	54553416	0.97	54553416	0.98
chr19	54557743	54557742	0.71	54557742	0.59	54557742	0.45	54557742	0.54	54557742	0.5
chr19	54558898	54558897	0.58	54558897	0.59	54558897	0.33	54558897	0.39	54558897	0.44
chr19	54561595	54561604	0.82	54556302	0.98	54556302	0.6	54556302	0.97	54556302	0.94
chr19	54564398	54564397	0.52	54565849	0.98	54564397	0.47	54564397	0.73	54564397	0.86
chr19	54565279	54565278	0.77	54565278	0.54	54562772	0.87	54561662	0.72	54565278	0.53
chr19	54568638	54564397	0.94	54565849	1.0	54564397	1.0	54564397	1.0	54568631	1.0
chr19	54578120	54579283	0.81	NA	NA	54578120	1.0	54579283	0.65	NA	NA
chr19	54578963	54578962	0.58	54548187	1.0	54578962	0.75	54578962	0.78	54578962	0.46
chr19	54580188	54594133	0.41	54580192	0.76	54579283	0.82	54579283	0.66	54580204	0.84
chr19	54583598	54583597	0.85	54583597	0.61	54583597	0.64	54583597	0.71	54583597	1.0
chr19	54588606	54586715	0.82	54596025	0.71	54592347	0.92	54588325	0.76	54588325	0.49
chr19	54603914	54604887	0.76	54604887	0.97	54599308	0.8	54605909	0.89	54604887	0.95
chr19	54606158	54606157	0.53	54600158	0.64	54606157	0.9	54600158	0.61	54606157	0.59
chr19	54610684	54609663	1.0	NA	NA	NA	NA	NA	NA	NA	NA
chr19	54613077	54613076	0.64	54613076	0.91	54613076	0.5	54613076	0.81	54613076	0.83
chr19	54613548	54610373	0.58	54613693	0.83	54613548	0.84	54613548	0.79	54607762	0.81
chr19	54615185	54615184	1.0	NA	NA	NA	NA	NA	NA	54578003	0.5
chr19	54617164	54582251	0.74	NA	NA	NA	NA	54568993	0.59	NA	NA
chr19	54617186	54617184	1.0	NA	NA	NA	NA	NA	NA	NA	NA
chr19	54617553	54623440	0.53	54616885	0.66	54618199	0.55	54616176	0.64	54607408	0.48
chr19	54619955	54638604	0.53	54610203	0.59	54614966	0.28	54611977	0.51	54611755	0.49
chr19	54621529	54621259	0.94	54616176	0.94	54616176	0.97	54616176	0.97	54611839	0.9
chr19	54646230	54636196	0.67	54649971	0.28	NA	NA	54607159	1.0	54657151	0.26
chr19	54646760	54646759	1.0	54646759	1.0	54646759	1.0	54642541	1.0	54634285	1.0
chr19	54649610	54649605	0.69	54649609	0.68	54649609	0.84	54649609	0.58	54649609	0.89
chr19	54649972	54649971	0.61	54640044	0.74	54649971	0.87	54646226	0.75	54649971	0.93
chr19	54656033	54656032	0.77	54656032	0.92	54656032	0.71	54656032	0.75	54656032	1.0
chr19	54657828	54615995	0.03	NA	NA	NA	NA	NA	NA	NA	NA
chr19	54657998	54657948	0.95	54657997	0.98	54647416	1.0	54657948	1.0	54657997	0.96
chr19	54658356	54658355	0.55	54658355	0.84	54658355	0.92	54658355	0.82	54658355	0.8
chr19	54661867	54661866	0.64	NA	NA	NA	NA	NA	NA	NA	NA
chr19	54662658	54662657	0.63	54662657	0.42	54662657	0.8	54662657	0.3	54662657	0.46
chr19	54668760	54668767	1.0	NA	NA	54668767	1.0	54668767	1.0	NA	NA
chr19	54672201	54672200	0.87	54672200	1.0	NA	NA	54672200	1.0	NA	NA
chr19	54673163	54672893	0.67	54672893	0.7	54673162	0.56	54672893	0.7	54672893	0.57
chr19	54674053	54676452	0.64	NA	NA	NA	NA	54674052	1.0	NA	NA
chr19	54675768	54672526	0.53	54675767	0.97	54675767	0.93	54675767	0.66	54675767	0.94
chr19	54676520	54676519	0.54	54676519	0.66	54673162	0.7	54673162	0.57	54673162	0.62
chr19	54677579	54639546	0.4	NA	NA	NA	NA	NA	NA	NA	NA
chr19	54677896	54675583	0.47	54677895	0.58	54677895	0.36	54677895	0.43	54677895	0.59
chr19	54679700	54679699	0.97	54678530	1.0	54667778	1.0	54679699	0.97	54674806	1.0
chr19	54682134	54682133	0.94	54682157	0.8	54682133	0.93	54682133	0.67	54682157	0.73
chr19	54683945	54683944	0.62	54683944	0.55	54683944	0.47	54638236	0.38	54683944	0.86
chr19	54684110	54698132	0.38	54683720	0.76	54684114	0.5	54683720	0.69	54683720	0.82
chr19	54686308	54686307	0.53	54686307	0.95	54686307	0.92	54686307	0.93	54684114	0.88
chr19	54686476	54686559	0.87	54686837	0.97	54683720	0.88	54683812	0.96	54683720	0.94
chr19	54686894	54686955	0.85	54686955	1.0	NA	NA	54683969	1.0	NA	NA
chr19	54690698	54690697	0.84	54690482	0.99	54690697	0.88	54690697	0.98	54690697	0.98
chr19	54691028	54691027	0.98	54691027	0.93	54691027	0.44	54691027	0.94	54691027	0.93
chr19	54695646	54695664	1.0	54695227	0.99	54691277	1.0	54694573	0.98	54695660	0.99
chr19	54699726	54699731	0.81	54699731	0.63	54701503	0.94	54699731	0.45	54699731	0.7
chr19	54700460	54700291	0.94	54700291	1.0	54699375	0.98	54700291	0.94	54699727	0.96
chr19	54705894	54705909	0.97	54705909	0.78	NA	NA	54705909	0.87	54705909	1.0
chr19	54706825	54706825	0.88	54706825	0.82	54704384	0.53	54706825	0.91	54706825	0.74
chr19	54714007	54714006	0.92	54714333	0.92	54714333	0.82	54714333	0.73	54714333	0.83
chr19	54716032	54716031	1.0	54716031	0.6	54716031	1.0	54716031	1.0	54716031	1.0
chr19	54720420	54676519	0.25	NA	NA	NA	NA	54706775	1.0	NA	NA
chr19	54721529	54717065	0.67	54721528	0.95	54716200	0.99	54721528	0.87	54721528	0.97
chr19	54723664	54731828	0.45	54711025	0.74	54718875	0.93	54711025	0.69	54731828	0.77
chr19	54868930	54868929	0.8	54868929	0.9	54868929	1.0	54868929	0.75	54868929	1.0
chr19	54869394	54872485	0.63	54871034	0.82	54869393	0.96	54872485	0.95	54869393	0.97
chr19	54870263	54870262	0.98	54874696	1.0	54870262	1.0	54860707	1.0	54870262	0.96
chr19	54875167	54874490	0.42	54879975	0.2	54924906	0.33	54903400	0.37	54858113	0.13
chr19	54877918	54879044	0.7	54877576	0.92	54877576	0.85	54878455	0.93	54877419	0.91
chr19	54878550	54878549	0.97	54878549	0.93	54852219	0.14	54878549	0.82	54877706	0.96
chr19	54878752	54877573	0.65	54877719	0.73	54877419	0.7	54879044	0.6	54878939	0.7
chr19	54879045	54879044	0.75	54878939	0.99	54879044	0.99	54878939	0.92	54878939	0.99
chr19	54879677	54879676	0.83	54879676	0.66	54879676	0.78	54879676	0.65	54879676	0.5
chr19	54881880	54881901	0.69	54881901	0.76	54881901	0.8	54881901	0.82	54881901	0.88
chr19	54883182	54883181	0.41	54883181	0.84	54883199	0.75	54883181	0.65	54883181	0.7
chr19	54889071	54889070	0.82	54889070	0.98	54889070	0.89	54889070	0.99	54889070	0.98
chr19	54889965	54889964	0.98	54935781	0.08	54889964	0.73	54889964	0.86	54889964	0.4
chr19	54891661	54903380	1.0	NA	NA	NA	NA	NA	NA	NA	NA
chr19	54894076	54894563	0.89	54894570	0.91	54894081	0.94	54894570	0.92	54894563	0.88
chr19	54902303	54902302	0.7	54902302	0.44	54902302	0.79	54902302	0.4	54934635	0.5
chr19	54903638	54899058	0.89	54895253	0.92	54903369	0.88	54897071	0.97	54903953	0.93
chr19	54905350	54899058	0.85	54895253	0.96	54903953	0.89	54897071	0.95	54905349	0.93
chr19	54907466	54907465	0.47	54907465	0.72	54907465	0.62	54907465	0.58	54898277	0.48
chr19	54907486	54907485	0.5	54907100	0.59	54907100	0.72	54907100	0.58	54897027	0.53
chr19	54908654	54908653	0.88	54908333	0.89	54908333	0.82	54908333	0.93	54908874	0.88
chr19	54909001	54909000	0.71	54908333	0.97	54909000	0.98	54909000	0.91	54909565	0.95
chr19	54909179	54909178	0.55	54909178	0.73	54903520	0.91	54909178	0.76	54909178	0.96
chr19	54909935	54909934	0.7	54909934	0.41	54908333	0.77	54909565	0.75	54909934	0.48
chr19	54910596	54910577	0.83	54910577	0.99	NA	NA	54910577	0.86	54910577	1.0
chr19	54911918	54911917	0.98	54911917	0.97	54911917	0.96	54911917	0.97	54911917	0.79
chr19	54913056	54913055	0.64	54913055	0.66	54916280	0.65	54913055	0.68	54913055	0.74
chr19	54914216	54914215	0.76	54915677	0.65	54915677	0.79	54914215	0.68	54914215	0.69
chr19	54914744	54914743	0.49	54914743	0.49	54914743	0.7	54914743	0.42	54914743	0.72
chr19	54916018	54916017	0.94	54916017	0.1	54905834	0.67	54916017	0.9	54916017	1.0
chr19	54917312	54917315	0.55	54917311	0.72	54917311	0.82	54917311	0.61	54917311	0.71
chr19	54918983	54918982	0.65	54918982	0.98	54918982	0.9	54918982	0.85	54918982	0.85
chr19	54921900	54921899	0.97	54921899	1.0	54921899	0.99	54921899	1.0	54921899	0.99
chr19	54922858	54919114	0.8	NA	NA	NA	NA	54922445	1.0	NA	NA
chr19	54922962	54922959	0.72	54922967	0.99	54896625	1.0	54922967	0.92	54922967	0.92
chr19	54926063	54926062	0.98	54926062	0.99	54926062	0.98	54926062	0.95	54926062	0.97
chr19	54926205	54926062	0.59	54928453	0.81	54928453	0.85	54928453	0.77	54927572	0.74
chr19	54926915	54925857	0.89	54927242	0.96	54927377	0.89	54925857	0.91	54926518	0.95
chr19	54927376	54927381	0.88	54927381	0.98	54927381	0.77	54927381	0.82	54927381	0.96
chr19	54930466	54923848	0.5	NA	NA	NA	NA	NA	NA	NA	NA
chr19	54931841	54932099	0.74	54931628	0.97	54931042	0.99	54931106	0.95	54932099	0.99
chr19	54932427	54932099	0.98	54931628	1.0	54932749	0.95	54931106	0.95	54932099	1.0
chr19	54933140	54933139	0.97	NA	NA	NA	NA	54933139	0.82	NA	NA
chr19	54933539	54917725	0.33	54944541	0.11	NA	NA	NA	NA	54966292	0.33
chr19	54934717	54934716	1.0	54934716	1.0	54934716	1.0	54934716	1.0	54934716	0.86
chr19	54935695	54935694	0.61	54935694	0.97	54935694	0.91	54935694	0.76	54935694	0.89
chr19	54937216	54937215	0.82	54937215	0.72	54937215	0.45	54937215	1.0	54937215	0.68
chr19	54937901	54936472	0.5	54936472	0.94	54936472	0.94	54936472	0.82	54936472	0.91
chr19	54940827	54940826	0.95	54940826	0.94	54940826	0.98	54940826	0.94	54941766	0.88
chr19	54941208	54941766	0.73	54941207	0.96	54941207	0.99	54941766	0.84	54941207	0.99
chr19	54943148	54943147	0.95	54943147	0.92	54943147	0.32	54943147	1.0	54943147	1.0
chr19	54946214	54946213	0.89	54946213	0.48	54946213	0.52	54946213	0.72	54946213	0.5
chr19	54946498	54964514	0.35	54946497	0.94	54946497	0.5	54946497	0.8	54946497	0.93
chr19	54947327	54947326	0.97	54947326	0.94	54947326	0.73	54947326	0.96	54947326	0.63
chr19	54948382	54944612	1.0	NA	NA	NA	NA	NA	NA	NA	NA
chr19	54948579	54944731	0.61	NA	NA	NA	NA	54946497	1.0	54948578	1.0
chr19	54949275	54949274	0.96	54953168	0.96	54949274	0.92	54949274	0.88	54949274	0.98
chr19	54949464	54949461	0.75	54935649	0.5	NA	NA	54949463	1.0	54949463	1.0
chr19	54951553	54985928	0.5	NA	NA	54971666	1.0	NA	NA	54915262	0.04
chr19	54953080	54953085	0.96	54953085	1.0	55000592	0.1	54953085	0.93	54955046	0.83
chr19	54953837	54953836	0.98	54944189	0.98	54953836	0.5	54951326	1.0	54951326	0.99
chr19	54955969	54955968	0.7	54955968	0.89	54955968	0.86	54955968	0.53	54955968	0.57
chr19	54956201	54956200	1.0	NA	NA	54922981	0.33	NA	NA	NA	NA
chr19	54956218	54956200	1.0	NA	NA	54922981	0.33	NA	NA	NA	NA
chr19	54956694	54956693	0.54	54956693	1.0	54956693	1.0	54956693	0.75	54956693	0.91
chr19	54956994	54957008	0.85	54957008	0.78	54957315	1.0	54957008	0.9	54957008	0.98
chr19	54957347	54957331	0.51	54957008	0.83	54957315	0.48	54957346	0.58	54957008	0.72
chr19	54958646	54958645	0.89	54958645	0.97	54958645	1.0	54958645	1.0	54958645	1.0
chr19	54959128	54959310	0.68	54959310	0.63	54959310	0.98	54959310	0.59	54951854	0.79
chr19	54961499	54961498	0.25	NA	NA	54961498	1.0	54961498	1.0	54961498	1.0
chr19	54962163	54962163	0.6	54962163	0.98	54962163	0.98	54962163	0.54	54962163	0.99
chr19	54962269	54962268	0.43	54962845	0.84	54962268	0.98	54962268	0.74	54970867	0.72
chr19	54962577	54962581	1.0	54962581	0.56	NA	NA	54962581	0.25	54951611	0.89
chr19	54963826	54963825	0.85	54963825	1.0	54923233	1.0	54963825	1.0	54963825	0.82
chr19	54963881	54963887	0.92	54963887	0.92	54963887	0.59	54963887	0.97	54962860	0.55
chr19	54964827	54965923	0.73	54965856	0.94	54963460	0.97	54965926	0.91	54965831	0.96
chr19	54965922	54965923	0.82	54965918	0.95	54965923	0.93	54965918	0.86	54965918	0.83
chr19	54967644	54967643	0.64	54964580	0.89	54967643	0.76	54967643	0.86	54967643	0.49
chr19	54967918	54967917	0.33	54971846	0.87	54967917	0.75	54969076	0.82	54967917	0.82
chr19	54968493	54968492	0.49	54968492	0.76	54968218	0.65	54968492	0.79	54968218	0.67
chr19	54969478	54970301	0.5	54969477	0.78	54969477	0.9	54969477	0.75	54969477	0.67
chr19	54970657	54970656	0.93	NA	NA	54952593	0.08	54927409	0.84	54970656	0.56
chr19	54973189	54973188	0.7	54973197	0.99	55000286	0.38	54962268	0.87	54973197	0.97
chr19	54973345	54973326	0.48	54978234	0.67	54978234	0.59	54978234	0.62	54978234	0.55
chr19	54976057	54976056	0.84	54976056	0.92	54976056	0.94	54976056	0.95	54976056	0.99
chr19	54977422	54977421	1.0	54977421	0.76	54977421	0.91	54977421	0.54	54977421	0.95
chr19	54977487	54977536	0.25	54977487	0.67	54974943	0.66	54977536	0.51	54977487	0.64
chr19	54978058	54978057	1.0	NA	NA	NA	NA	54943488	1.0	54986135	0.07
chr19	54978235	54978234	0.77	54978234	0.91	54978234	0.85	54978234	0.84	54978234	0.94
chr19	54978846	54978845	0.41	54978845	0.67	54978845	0.84	54978845	0.68	54978845	0.51
chr19	54980196	54980207	0.67	54980207	0.95	54980207	0.98	54980207	0.88	54980207	0.9
chr19	54981170	54981169	1.0	NA	NA	NA	NA	NA	NA	NA	NA
chr19	54985678	54986827	0.58	54982952	0.58	54985819	0.91	54985126	0.49	54985677	0.53
chr19	54986557	54983372	0.58	54983372	0.81	54985627	0.7	54983372	0.68	54983372	0.79
chr19	54987740	54983372	0.63	54983372	0.67	54985819	0.84	54983372	0.68	54983372	0.75
chr19	54989981	54989848	0.57	54989848	0.72	54989980	0.64	54989980	0.6	54989980	0.61
chr19	54990840	54990838	1.0	NA	NA	NA	NA	NA	NA	NA	NA
chr19	54991551	54991106	0.67	54991106	0.96	54991106	0.95	54991106	0.93	54990900	0.95
chr19	54991851	54989706	0.44	54991850	0.96	54991850	0.66	54998631	0.55	54991850	0.52
chr19	54991925	54990211	0.47	54991106	0.72	54991924	0.59	55002368	0.74	54991924	0.63
chr19	54993217	54997867	0.46	54993216	0.54	54993216	0.43	54993216	0.51	54993216	0.72
chr19	54993728	54993598	0.98	54992419	0.92	54991106	0.98	54993598	0.98	54992419	0.86
chr19	54994613	54994618	0.56	54994618	1.0	54994618	1.0	54994618	0.44	54993080	0.71
chr19	54997753	54999188	0.82	54997757	0.7	54954639	0.6	54999188	0.57	54997757	1.0
chr19	54998539	54998594	0.8	54998538	0.93	54997068	0.99	54997068	0.9	54997068	0.99
chr19	55000593	55000592	0.16	55004416	0.72	55000592	0.85	55002358	0.41	55000643	0.7
chr19	55003486	55003547	0.84	55003547	0.73	55003485	0.8	55003485	0.79	55003485	0.77
chr19	55004603	55004602	1.0	NA	NA	55004602	1.0	54999188	1.0	55004602	0.4
chr19	55007631	55010024	0.17	NA	NA	NA	NA	NA	NA	NA	NA
chr19	55012712	55012711	0.36	55012711	0.64	55012711	1.0	55012728	0.67	55012711	0.92
chr19	55014724	55014735	1.0	55013378	1.0	55014735	0.98	55014735	1.0	55014735	0.95
chr19	55015805	55015816	0.97	54966407	0.67	NA	NA	55015816	1.0	55014991	1.0
chr19	55016141	55016140	0.99	NA	NA	55051952	0.25	55005785	0.67	NA	NA
chr19	55017120	55017119	0.8	55017119	0.99	55017732	0.89	55017119	0.97	55017732	0.99
chr19	55020204	55022110	0.92	55021762	0.72	55021762	0.89	55023921	0.79	55021497	0.88
chr19	55021197	55022110	0.37	55021762	0.59	55021762	0.63	55021201	0.67	55021497	0.69
chr19	55021364	55021363	0.78	55021363	0.77	55021363	0.84	55021363	0.83	55021363	0.7
chr19	55024873	55024877	0.59	55024877	0.67	55024877	0.95	55024877	0.73	55024877	0.68
chr19	55026879	55023305	0.59	55013378	0.71	55023305	0.97	55015865	0.8	55013378	0.86
chr19	55029245	55012823	0.79	55027935	0.74	55027935	0.93	55029244	0.7	55030752	0.9
chr19	55030662	55030666	0.73	NA	NA	NA	NA	54985432	1.0	NA	NA
chr19	55034150	55034122	0.64	55034122	0.63	55034122	0.53	55034122	0.62	55034122	0.54
chr19	55034716	55033618	0.54	55034943	0.59	55037395	0.55	55033618	0.62	55034943	0.52
chr19	55035718	55078223	0.17	NA	NA	54995795	0.5	NA	NA	55030687	1.0
chr19	55036074	55036073	0.66	55041078	0.85	55038658	0.79	55041078	0.9	55038658	0.83
chr19	55037336	55040776	0.84	55036901	0.75	55043031	0.58	55043031	0.6	55038912	0.76
chr19	55038590	55038589	0.7	55038018	0.97	55038018	1.0	55038589	0.98	55038589	0.75
chr19	55042141	55042140	0.72	55042140	0.55	55042140	0.62	55042140	0.78	55041455	0.7
chr19	55043921	55052063	0.58	55044327	0.45	55042708	0.76	55044327	0.4	55016134	0.54
chr19	55044328	55044327	0.93	55044327	1.0	55044327	0.94	55044327	0.93	55044327	0.98
chr19	55049790	55053942	0.64	55053942	0.64	55051537	0.64	55053942	0.68	55053942	0.72
chr19	55051005	55054703	0.43	55049789	0.65	55051007	0.8	55052945	0.54	55051007	0.68
chr19	55051422	55051421	0.84	55051421	0.99	55051421	0.98	55051421	0.98	55051421	0.98
chr19	55051537	55051537	0.98	55051537	0.99	55051537	0.99	55051537	0.95	55051537	0.97
chr19	55051730	55051729	0.4	55051729	0.92	55032989	0.35	55041377	1.0	55051729	0.75
chr19	55052064	55050484	0.81	55051138	0.96	55050124	0.97	55050124	0.9	55051138	0.98
chr19	55052537	55037759	0.43	55052542	0.85	55052542	0.72	55052542	0.87	55052542	0.98
chr19	55052663	55052665	0.99	55039439	1.0	55052665	0.94	55039779	1.0	55052665	1.0
chr19	55053658	55053088	0.91	55053088	0.96	55053088	1.0	55052949	0.93	55053088	0.99
chr19	55054056	55092168	1.0	NA	NA	NA	NA	NA	NA	NA	NA
chr19	55054736	55054465	0.89	55053088	0.77	55053088	0.91	55054465	0.82	55053088	0.8
chr19	55055675	55023054	0.5	NA	NA	NA	NA	NA	NA	55034294	0.05
chr19	55056159	55100806	0.09	55089663	0.05	55020089	0.5	55099337	0.25	55026964	0.04
chr19	55056471	55056470	0.98	55056470	0.99	55056470	1.0	55056470	1.0	55056470	0.98
chr19	55057436	55057435	0.6	55055443	1.0	55055443	0.83	55057661	0.9	55055443	0.94
chr19	55057814	55055458	0.66	55051138	0.71	55057813	0.86	55051138	0.57	55051138	0.71
chr19	55058389	55058388	0.92	55058388	1.0	55058388	0.45	55078223	0.28	NA	NA
chr19	55058671	55058680	0.79	55058685	0.93	55106911	0.04	55036926	0.93	55036926	0.5
chr19	55061113	55061112	1.0	NA	NA	NA	NA	NA	NA	NA	NA
chr19	55061792	55061791	0.89	55061791	0.79	55061791	0.98	55061791	0.92	55061791	0.8
chr19	55062118	55062117	0.95	55062117	0.71	55062117	0.89	55062117	0.78	55062117	0.7
chr19	55064418	55064417	0.68	55064417	0.78	55064417	0.9	55064417	0.75	55064417	0.74
chr19	55064594	55064599	0.35	55064599	0.82	55064599	0.92	55022869	0.73	55051045	0.52
chr19	55068172	55068171	0.92	NA	NA	NA	NA	NA	NA	55096971	0.25
chr19	55070666	55070665	0.49	55066504	0.66	55077283	0.59	55066770	0.63	55066770	0.77
chr19	55072424	55072423	1.0	NA	NA	NA	NA	NA	NA	NA	NA
chr19	55072613	55071522	0.76	55072613	0.44	55072613	0.77	55072613	0.22	55072613	0.53
chr19	55073028	55072913	0.48	55072990	0.58	55073622	0.65	55074287	0.46	55067521	0.44
chr19	55073496	55073495	0.55	55073495	0.83	55072825	0.95	55073495	0.8	55073495	0.77
chr19	55074482	55074287	0.98	55073622	0.97	55073622	1.0	55074287	0.97	55074134	0.91
chr19	55075812	55075811	0.98	55075811	0.98	55075811	0.98	55075811	0.96	55075952	0.97
chr19	55077932	55077932	0.34	55077932	0.26	55077932	0.2	55077932	0.42	55093000	0.24
chr19	55100601	55105546	0.51	NA	NA	NA	NA	NA	NA	NA	NA
chr19	55103996	55103392	0.81	55103206	0.76	55104215	0.86	55101459	0.68	55105060	0.83
chr19	55104699	55104698	0.91	55104698	0.67	55101120	1.0	55059163	1.0	55104698	1.0
chr19	55104781	55104780	0.8	55104780	1.0	55104780	1.0	55104780	0.55	55104780	1.0
chr19	55105071	55105070	0.98	55105070	0.36	55101120	1.0	55105070	0.88	55105070	0.5
chr19	55105942	55100852	0.97	55105941	0.83	55105941	0.57	55105941	1.0	55105941	1.0
chr19	55107117	55107116	0.75	55107116	1.0	55107116	0.97	NA	NA	55090155	1.0
chr19	55107936	55112423	0.92	55107935	0.77	55107935	0.92	55107935	0.51	55107935	0.9
chr19	55117494	55117493	1.0	NA	NA	NA	NA	NA	NA	55102798	1.0
chr19	55119228	55119227	0.96	NA	NA	NA	NA	55075281	1.0	NA	NA
chr19	55119379	55117645	0.39	55119391	0.64	55119391	0.89	55119391	0.65	55119391	0.61
chr19	55119694	55119693	0.93	55119693	0.97	55119693	0.99	55119693	1.0	55119693	0.99
chr19	55120019	55120037	0.97	55120037	1.0	NA	NA	55119747	1.0	NA	NA
chr19	55120632	55120631	0.96	55120631	0.97	55120631	0.96	55120631	1.0	55120631	0.94
chr19	55121876	55121875	0.58	55126474	0.73	55121875	0.92	55121875	0.77	55121875	0.86
chr19	55122233	55134694	0.13	NA	NA	NA	NA	NA	NA	NA	NA
chr19	55128179	55128178	0.47	55128178	1.0	55128178	1.0	55128178	0.75	55128178	0.99
chr19	55128637	55128636	0.84	55128636	0.99	55128636	0.85	55128636	0.82	55128636	0.97
chr19	55130082	55132259	0.51	55130081	0.62	55130081	0.63	55129947	0.62	55129971	0.72
chr19	55130245	55130260	0.4	55127309	0.64	55135525	0.54	55137389	0.57	55135525	0.62
chr19	55130849	55128636	0.28	55127309	0.4	55132334	0.5	55127224	0.28	55129971	0.55
chr19	55131046	55131053	0.86	55127694	0.33	55097681	1.0	55131053	1.0	NA	NA
chr19	55131208	55131212	0.67	55131212	0.93	NA	NA	55131212	1.0	NA	NA
chr19	55132335	55132334	0.5	55132334	0.67	55132334	0.76	55127224	0.67	55127309	0.77
chr19	55133679	55133680	0.87	55133680	1.0	55173037	0.84	NA	NA	55087118	0.33
chr19	55135526	55135525	0.78	55135525	0.93	55135525	0.78	55135525	0.91	55135525	0.94
chr19	55138281	55138280	0.88	55126474	0.66	55133961	0.87	55138280	0.96	55138280	0.61
chr19	55140123	55140122	0.79	NA	NA	55140122	1.0	55140122	0.71	55140122	1.0
chr19	55140297	55138707	0.44	NA	NA	NA	NA	NA	NA	NA	NA
chr19	55140781	55140794	0.71	55140794	0.5	55140794	0.79	55140794	0.82	55136902	0.5
chr19	55141506	55141505	0.75	55122403	0.5	55141505	0.6	55141505	1.0	55149633	0.33
chr19	55142547	55142546	0.64	55142546	0.93	55142546	0.98	55143168	0.76	55142546	0.96
chr19	55143009	55143008	0.9	55097304	0.5	NA	NA	55143008	0.92	NA	NA
chr19	55143169	55143168	0.96	55143168	0.93	55143168	0.93	55143168	0.89	55143168	0.92
chr19	55145131	55145152	0.34	55145136	0.53	55145136	0.71	55147869	0.53	55145136	0.69
chr19	55151362	55151361	0.44	55151361	0.85	55151361	0.45	55151361	0.36	55151361	0.66
chr19	55167630	55169378	0.73	55169378	0.98	55169378	0.98	55169378	0.93	55169378	0.96
chr19	55168073	55168072	0.63	NA	NA	55168072	0.86	55168072	0.32	55168072	0.83
chr19	55168259	55168258	0.59	55168258	0.98	55168258	0.92	55168258	0.75	55168258	0.92
chr19	55169581	55167641	1.0	NA	NA	55169580	0.9	55166518	1.0	NA	NA
chr19	55169933	55169378	0.53	55169378	0.87	55170806	0.9	55167320	0.81	55169378	0.75
chr19	55170851	55168258	0.33	55166857	0.67	55168258	0.9	55170806	0.73	55168258	0.82
chr19	55171305	55171736	0.38	55169378	0.77	55169378	0.73	55169378	0.69	55169378	0.69
chr19	55172087	55172086	0.88	55172129	0.72	55172086	1.0	55172086	0.79	55172283	0.99
chr19	55177566	55177313	0.97	55175012	1.0	55174715	0.98	55177313	1.0	55174715	1.0
chr19	55180957	55180956	0.96	NA	NA	NA	NA	55180212	1.0	55180956	0.5
chr19	55182528	55155197	1.0	55218334	0.5	NA	NA	NA	NA	NA	NA
chr19	55184787	55183726	0.59	55206053	0.06	55181968	0.64	55180212	0.56	55145581	0.59
chr19	55188523	55188522	1.0	55188522	1.0	55188522	1.0	55184805	0.54	55188522	1.0
chr19	55190005	55190004	0.92	NA	NA	NA	NA	55175140	1.0	NA	NA
chr19	55190370	55190369	0.5	55160931	0.89	55190369	1.0	NA	NA	NA	NA
chr19	55190625	55190624	0.5	NA	NA	55190624	0.25	NA	NA	NA	NA
chr19	55191953	55191958	0.98	55190310	1.0	55191542	1.0	55191958	1.0	55191542	1.0
chr19	55193228	55193227	0.9	55193227	0.99	55193227	0.96	55193227	0.95	55193227	0.96
chr19	55193839	55193838	0.97	55188374	0.69	55193906	0.95	55193838	1.0	55193838	1.0
chr19	55195326	55195388	0.93	55188374	1.0	55195325	0.98	55195388	1.0	55193906	0.99
chr19	55195496	55226191	0.33	NA	NA	NA	NA	NA	NA	NA	NA
chr19	55199987	55199986	0.96	NA	NA	NA	NA	55192809	0.69	55199986	1.0
chr19	55211739	55211738	1.0	55211738	1.0	55211738	1.0	55211738	0.92	55211738	1.0
chr19	55212915	55217875	0.03	NA	NA	NA	NA	NA	NA	NA	NA
chr19	55215286	55215285	0.45	55215285	0.61	55215262	0.79	55215285	0.42	55215285	0.68
chr19	55215617	55215625	0.45	55215616	1.0	NA	NA	55170874	1.0	55215616	0.94
chr19	55216200	55216199	0.6	55216199	0.94	55216199	0.93	55216199	0.78	55216199	0.97
chr19	55218734	55219023	0.83	55218738	0.83	55218733	0.82	55219023	0.8	55219023	0.83
chr19	55219734	55219749	0.9	55219816	0.97	55219816	0.97	55219816	0.9	55219816	0.97
chr19	55221190	55221206	0.99	55221206	0.98	55221206	1.0	55221206	1.0	55221206	1.0
chr19	55230222	55242786	0.1	NA	NA	NA	NA	NA	NA	NA	NA
chr19	55235211	55235210	0.89	55235210	0.99	55235210	0.98	55235210	0.98	55235210	0.99
chr19	55235517	55277611	0.45	NA	NA	55215095	1.0	55235515	0.87	55235088	0.41
chr19	55238063	55238062	0.83	55202453	0.5	55240519	1.0	55206223	1.0	NA	NA
chr19	55240514	55240642	0.51	55235550	0.16	55269443	0.31	55255242	0.33	55240514	0.19
chr19	55244750	55244749	1.0	55244749	1.0	55224825	0.1	55244749	1.0	55244749	1.0
chr19	55246416	55246415	0.91	NA	NA	55246415	0.57	55246415	0.83	55246415	0.8
chr19	55249842	55249841	0.86	55215821	1.0	NA	NA	55249841	1.0	NA	NA
chr19	55252892	55253483	0.84	55252891	1.0	55218562	1.0	55252891	0.5	55243130	1.0
chr19	55259692	55259691	0.97	55259691	1.0	55259691	0.98	55259691	1.0	55259691	0.99
chr19	55263968	55258200	0.75	55263967	0.88	55263967	0.32	55263967	0.86	55263967	0.61
chr19	55267465	55261085	0.81	55276501	0.94	55259461	0.86	55267464	0.89	55261085	0.95
chr19	55268658	55237008	1.0	NA	NA	NA	NA	NA	NA	NA	NA
chr19	55271217	55274247	0.5	NA	NA	55296649	1.0	55271216	0.5	NA	NA
chr19	55272069	55242818	0.44	55252696	0.99	55272076	0.78	55242818	0.65	55242818	1.0
chr19	55272839	55261916	0.74	55272838	0.66	55272838	0.92	55276501	0.95	55272838	0.97
chr19	55275950	55275949	0.86	55275949	0.99	55275949	0.98	55275949	1.0	55267834	0.91
chr19	55279518	55279518	0.98	55279518	0.99	55277127	1.0	55277262	0.95	55277262	0.95
chr19	55281120	55279723	0.69	55281129	0.51	55281129	0.65	55272838	0.57	55281129	0.57
chr19	55288498	55288497	0.96	NA	NA	NA	NA	55288497	1.0	NA	NA
chr19	55290636	55290648	0.98	55289277	0.93	55290635	1.0	55290648	0.89	55290648	0.79
chr19	55292834	55292833	0.98	55292452	0.94	55292452	1.0	55292833	0.98	55292833	0.99
chr19	55295149	55295149	0.98	55295149	0.95	55295157	0.25	55295149	0.98	55295149	0.99
chr19	55297018	55297007	0.96	55296292	1.0	NA	NA	55297007	0.99	55296292	0.9
chr19	55300845	55300844	1.0	NA	NA	NA	NA	NA	NA	NA	NA
chr19	55304019	55304018	0.8	55304018	0.99	55304018	0.95	55304018	1.0	55304018	0.98
chr19	55312273	55288492	0.75	55312269	1.0	NA	NA	55297011	1.0	NA	NA
chr19	55312564	55312053	1.0	55286107	0.17	NA	NA	55264071	1.0	55312533	0.75
chr19	55315320	55282571	0.5	NA	NA	NA	NA	NA	NA	55266533	0.38
chr19	55315761	55315760	0.55	55315760	0.44	55315760	0.68	55315760	0.57	55315086	0.67
chr19	55317785	55317784	0.99	55317363	1.0	55315500	1.0	55317784	0.99	55317363	1.0
chr19	55323435	55323441	0.99	55323441	0.95	NA	NA	55323441	0.97	55317796	1.0
chr19	55323508	55323507	0.64	55308775	1.0	NA	NA	55288214	1.0	NA	NA
chr19	55325435	55308934	0.11	NA	NA	NA	NA	NA	NA	NA	NA
chr19	55326500	55326499	0.93	55326499	1.0	55326499	0.41	55326499	1.0	55326499	1.0
chr19	55327401	55329046	0.41	55329563	0.84	55328043	0.61	55329046	0.74	55328043	0.79
chr19	55327560	55327559	0.69	NA	NA	NA	NA	NA	NA	NA	NA
chr19	55328042	55328041	0.48	55328164	0.9	55328164	0.87	55328164	0.94	55328164	0.92
chr19	55328780	55329046	0.68	55329563	0.89	55329563	0.87	55329046	0.89	55329563	1.0
chr19	55329231	55329230	0.25	NA	NA	55329230	0.63	NA	NA	55323326	1.0
chr19	55329392	55329391	0.51	55329391	0.74	55329391	0.55	55329391	0.66	55329391	0.65
chr19	55330791	55330791	0.97	55330791	0.95	55330791	0.99	55330791	0.93	55330791	0.93
chr19	55332276	55332275	0.98	55332275	1.0	55332275	0.73	55332275	1.0	55332275	1.0
chr19	55332384	55354784	1.0	55354784	0.9	55344361	0.08	55362423	0.5	NA	NA
chr19	55334334	55334340	0.95	55334340	1.0	55334340	1.0	55334340	1.0	55334340	0.96
chr19	55334819	55334823	0.5	NA	NA	55316539	1.0	55293897	1.0	55334823	1.0
chr19	55334938	55334937	0.99	55334937	1.0	NA	NA	55334937	0.96	55334806	1.0
chr19	55335490	55335489	0.82	55335489	0.17	55335489	0.37	55327659	1.0	55335489	0.75
chr19	55336059	55335905	0.97	55335905	0.52	NA	NA	55336091	0.51	55335905	0.66
chr19	55338170	55338293	0.69	55337344	0.65	55336520	0.42	55337636	0.61	55334721	0.44
chr19	55342715	55342723	1.0	NA	NA	NA	NA	NA	NA	NA	NA
chr19	55343173	55340340	0.27	55343173	0.94	55343173	0.78	55343173	0.74	55343173	0.92
chr19	55344362	55343676	0.37	55344361	0.84	55363091	0.4	55344361	0.9	55344361	0.9
chr19	55354546	55354545	1.0	NA	NA	NA	NA	NA	NA	NA	NA
chr19	55356378	55356377	0.53	55356377	1.0	55357061	0.12	55356377	0.69	55352993	1.0
chr19	55358052	55358051	0.66	55358051	0.95	55358051	0.79	55358051	0.87	55358051	0.96
chr19	55363375	55343800	0.5	55363378	1.0	NA	NA	55363378	0.67	55363378	0.95
chr19	55366819	55366818	1.0	NA	NA	NA	NA	NA	NA	55366818	0.88
chr19	55369618	55369617	0.95	55369617	0.92	55369617	0.98	55369617	0.95	55369617	0.98
chr19	55370914	55372141	0.73	55370977	0.91	55376298	0.84	55370977	0.87	55370977	0.86
chr19	55371346	55351524	0.56	NA	NA	NA	NA	NA	NA	NA	NA
chr19	55375854	55375584	0.98	55374477	1.0	55375584	1.0	55375584	1.0	55375584	0.97
chr19	55383394	55365380	0.5	NA	NA	NA	NA	NA	NA	NA	NA
chr19	55392538	55392537	0.67	55392537	0.99	55392537	0.96	55392537	0.67	55392537	0.98
chr19	55394264	55394263	0.76	NA	NA	55394263	0.64	NA	NA	55396268	0.33
chr19	55395128	55395127	0.94	55393244	0.5	NA	NA	55395126	1.0	55395127	1.0
chr19	55395444	55395441	0.26	55395443	0.98	55395443	0.94	55395443	0.92	55395443	0.85
chr19	55396269	55396268	1.0	55390285	1.0	55396268	1.0	55396268	1.0	55390285	0.89
chr19	55397769	55397748	0.92	55397769	0.67	55397769	0.75	55397145	0.91	55396681	0.73
chr19	55399156	55397748	0.99	55397145	0.99	55398690	0.97	55397145	0.99	55398690	0.98
chr19	55402928	55410148	0.5	NA	NA	NA	NA	55387734	0.08	55374442	1.0
chr19	55403495	55403497	0.99	55403076	0.51	55403742	0.86	55403076	0.95	55403517	0.64
chr19	55403743	55403742	0.82	55403742	0.84	55404691	0.85	55404691	0.87	55403742	0.78
chr19	55405212	55413987	0.41	55404691	0.81	55405171	0.8	55405171	0.71	55404691	0.72
chr19	55409446	55399024	0.4	55409460	0.98	55409460	0.96	55409460	0.92	55409460	0.9
chr19	55409623	55409622	1.0	55376475	1.0	NA	NA	NA	NA	NA	NA
chr19	55412262	55411913	0.39	55400964	0.5	55412261	0.79	55400964	0.42	55412261	0.64
chr19	55412655	55412654	0.79	55411517	1.0	55403076	0.95	55412654	0.99	55412654	0.94
chr19	55413987	55411517	0.64	55414197	0.42	55403076	0.81	55411517	0.55	55411517	0.59
chr19	55415851	55386677	0.67	NA	NA	NA	NA	55373477	0.25	NA	NA
chr19	55417896	55417895	0.81	55417895	0.96	55417895	0.88	55417895	0.92	55417895	0.69
chr19	55419079	55422709	0.7	55419088	0.91	55419088	0.61	55419088	0.67	55419088	0.87
chr19	55422405	55422404	0.92	55422404	1.0	NA	NA	55417950	0.5	55422404	0.55
chr19	55422716	55422715	1.0	NA	NA	55422715	0.8	NA	NA	55422715	0.67
chr19	55423021	55425685	0.89	55422449	0.85	55423817	0.69	55425685	0.87	55430141	0.73
chr19	55424118	55429311	0.8	55424139	0.48	55424139	0.59	55429311	0.61	55424139	0.74
chr19	55426036	55426035	0.79	55426035	1.0	55426035	0.75	55429311	0.83	55426035	0.8
chr19	55427814	55427821	0.86	NA	NA	NA	NA	55427821	1.0	NA	NA
chr19	55428177	55424094	1.0	55428176	0.91	55424094	1.0	55435226	0.64	55424094	0.5
chr19	55435767	55425026	0.68	55435766	0.5	55435310	0.95	55435226	0.72	55435766	0.51
chr19	55435953	55434006	0.65	55435953	0.98	55435953	0.92	55423817	0.84	55435953	0.96
chr19	55436604	55436603	0.55	55436603	0.74	55436603	0.95	55436603	0.87	55436499	0.53
chr19	55445767	55445766	0.87	55447103	0.81	55445766	0.86	55445766	0.83	55445766	0.9
chr19	55453840	55468633	0.33	55453839	1.0	55453839	1.0	NA	NA	55455134	0.67
chr19	55455115	55451483	0.87	NA	NA	NA	NA	55451483	0.88	55451483	0.87
chr19	55457832	55457831	0.41	55458059	0.7	55457658	0.82	55457658	0.65	55458059	0.72
chr19	55458060	55458089	0.65	55458059	0.62	55458059	0.98	55458059	0.9	55458059	0.59
chr19	55458523	55458532	0.77	55458532	0.66	55458532	0.89	55458532	0.52	55458532	0.76
chr19	55462077	55502753	0.05	NA	NA	NA	NA	NA	NA	55418816	0.33
chr19	55462644	55462643	1.0	55462643	0.98	55462643	1.0	55460925	1.0	55460925	1.0
chr19	55466676	55466572	0.89	55466572	0.84	55466572	0.95	55466572	0.87	55466572	0.88
chr19	55468565	55468564	0.58	55468169	0.8	55468169	0.86	55468564	0.55	55468564	0.8
chr19	55468865	55468864	0.68	55468864	0.87	55468864	0.99	55468864	0.97	55468864	0.98
chr19	55470554	55470816	0.86	55470553	0.57	55468169	0.86	55469985	1.0	55468564	0.54
chr19	55471595	55471594	0.89	55471594	0.99	55471594	0.95	55471594	0.93	55471594	1.0
chr19	55475550	55474351	0.87	55475561	0.33	55475551	0.05	55475549	0.6	55475549	0.5
chr19	55477354	55480427	0.65	55476938	0.68	55476938	0.79	55476938	0.64	55476938	0.79
chr19	55477763	55477762	0.95	55477762	0.81	55480249	0.93	55477762	0.9	55477762	0.92
chr19	55480239	55480427	0.67	55480427	0.68	55482423	0.85	55480427	0.8	55479608	0.78
chr19	55481985	55482006	0.75	55467419	0.67	55482006	0.8	55434359	0.17	55482006	0.38
chr19	55487803	55487820	0.58	55487820	1.0	55487820	0.67	55487820	0.96	55487820	1.0
chr19	55490435	55490435	0.98	55490435	0.99	55490435	0.99	55490435	1.0	55490435	0.99
chr19	55491531	55491535	1.0	55491535	1.0	55491535	0.97	55491535	1.0	55491535	1.0
chr19	55492864	55492868	0.97	55492868	1.0	55492868	1.0	55492868	0.99	55492868	0.98
chr19	55495403	55495402	0.86	55495402	0.68	55495402	0.87	55495402	0.89	55495402	0.63
chr19	55495902	55495901	0.32	55496004	0.77	55496004	0.55	55499133	0.52	55496004	0.81
chr19	55502823	55502822	0.97	55502822	1.0	55502822	0.98	55502822	0.9	55502822	1.0
chr19	55509566	55509565	0.85	55509244	0.9	55509244	0.75	55509754	0.85	55509244	0.87
chr19	55510752	55522642	0.07	NA	NA	NA	NA	NA	NA	NA	NA
chr19	55512201	55511074	0.85	55512199	0.12	55510235	0.98	55512199	0.68	55510235	0.92
chr19	55512366	55509565	0.41	55509244	0.67	55511975	0.6	55512365	0.59	55509244	0.57
chr19	55512485	55512484	0.78	55506144	0.64	55512484	0.99	55522336	0.8	55512484	0.53
chr19	55514407	55514456	0.22	55527484	0.23	55514705	0.52	55514705	0.37	55507397	0.27
chr19	55514599	55514598	0.66	55514598	0.79	55514598	0.78	55514598	0.77	55514598	0.69
chr19	55515734	55515753	0.89	55515478	0.99	55515731	0.86	55515478	0.95	55515731	0.73
chr19	55516168	55516181	0.52	55516167	0.64	55516167	0.87	55519228	0.76	55516167	0.75
chr19	55516497	55516496	0.85	55473226	0.09	55516496	0.44	55516496	0.77	55516496	1.0
chr19	55519038	55519052	0.9	55519052	0.91	55550423	0.03	55519052	1.0	55519052	0.92
chr19	55519448	55519228	0.85	55519228	0.98	55519447	1.0	55519228	0.95	55519228	1.0
chr19	55519756	55509513	0.08	NA	NA	55552891	0.33	NA	NA	NA	NA
chr19	55520731	55520730	0.97	55520730	1.0	55520730	1.0	55520730	0.99	55521636	1.0
chr19	55522134	55521636	0.43	55524082	0.77	55524082	0.64	55524082	0.69	55524082	0.76
chr19	55524212	55524211	0.57	55524211	0.88	55524211	0.78	55524211	0.81	55524082	0.95
chr19	55525199	55525210	1.0	55525210	0.98	55525210	0.98	55525210	0.99	55525210	0.97
chr19	55527146	55527163	1.0	55527163	0.86	55527789	0.98	55527163	0.95	55527163	0.74
chr19	55528233	55503195	0.89	NA	NA	55527650	0.67	55501229	0.67	55533416	0.33
chr19	55528302	55528337	0.93	55524770	0.97	55527789	0.97	55528337	0.63	55524770	1.0
chr19	55532602	55532601	0.51	55532828	0.57	55533400	0.61	55539910	0.51	55535835	0.5
chr19	55533338	55533342	0.64	NA	NA	NA	NA	55533018	0.67	55533342	1.0
chr19	55534705	55534155	0.61	55534155	0.8	55534155	0.92	55534155	0.61	55534659	0.65
chr19	55535025	55535024	0.67	NA	NA	NA	NA	NA	NA	55535024	1.0
chr19	55540054	55540070	0.92	55539959	1.0	55535111	1.0	55540070	0.99	55539959	1.0
chr19	55547803	55547845	0.94	55547845	0.98	55544030	0.98	55547845	1.0	55547845	0.94
chr19	55548332	55548370	0.8	NA	NA	NA	NA	55548348	0.84	55576119	0.11
chr19	55548371	55548370	0.81	55539992	0.38	55548370	0.57	55548370	0.52	55547228	0.72
chr19	55548412	55548436	0.87	55540915	1.0	55536355	1.0	55548436	0.89	55548436	0.91
chr19	55551046	55551045	0.89	NA	NA	55550771	1.0	55551045	0.84	NA	NA
chr19	55551225	55551224	1.0	55551224	1.0	NA	NA	55551224	1.0	55551224	1.0
chr19	55552243	55552242	0.52	55552268	0.86	55552268	0.91	55552268	0.7	55552268	0.86
chr19	55553290	55553300	0.75	55553300	1.0	NA	NA	55553300	1.0	55553300	1.0
chr19	55556173	55556172	0.72	55556172	0.86	55556172	0.81	55556172	0.76	55556172	0.86
chr19	55556638	55556637	0.47	55556400	0.85	55556637	0.69	55556637	0.73	55556637	0.63
chr19	55557135	55557134	0.94	55557134	0.99	55557134	1.0	55557134	0.98	55557134	0.93
chr19	55558493	55560681	0.44	NA	NA	NA	NA	55557399	1.0	NA	NA
chr19	55559122	55562617	0.41	55539482	0.08	55558045	0.86	55559121	0.24	55544212	0.28
chr19	55560166	55560165	1.0	55560165	0.54	55560165	1.0	55560165	0.56	55560165	0.9
chr19	55562216	55562215	1.0	NA	NA	55562215	1.0	NA	NA	55514406	1.0
chr19	55565115	55529847	0.06	NA	NA	NA	NA	NA	NA	NA	NA
chr19	55565253	55559694	0.29	55563719	0.33	NA	NA	55565252	1.0	NA	NA
chr19	55565408	55565407	0.73	55565407	0.88	55565407	0.94	55565407	0.67	55565407	0.98
chr19	55569970	55569985	0.58	55569836	0.57	55602679	0.46	55572220	0.49	55569836	0.68
chr19	55570724	55570723	1.0	55567755	0.97	55566195	1.0	55567755	1.0	55567755	1.0
chr19	55571012	55533376	0.38	NA	NA	NA	NA	NA	NA	NA	NA
chr19	55571680	55572220	0.66	55572220	0.7	55572211	0.92	55572220	0.75	55571679	0.85
chr19	55572193	55572196	1.0	55572207	1.0	NA	NA	55572207	1.0	55572207	1.0
chr19	55574083	55575218	0.85	55575218	0.83	55575218	0.84	55575713	0.86	55575218	0.86
chr19	55574321	55574320	0.95	55575218	0.94	55574320	0.96	55575713	0.95	55575218	0.85
chr19	55575393	55575392	0.45	55575392	0.95	55575906	0.95	55575392	0.93	55575392	1.0
chr19	55576120	55575218	0.87	55576512	0.84	55575218	0.86	55577987	0.82	55576512	0.82
chr19	55576729	55576729	0.97	55576744	0.67	NA	NA	55576729	0.85	55576744	0.71
chr19	55576745	55576729	0.92	55576744	0.94	55575906	0.91	55576744	0.5	55576744	0.85
chr19	55577132	55577131	1.0	55577131	0.33	NA	NA	55577131	1.0	55577131	0.5
chr19	55582360	55581183	0.65	55581183	0.61	55586393	0.88	55581183	0.7	55581183	0.87
chr19	55583609	55583609	0.62	55583212	0.63	55582630	0.37	55581999	0.51	55580071	0.4
chr19	55584122	55577121	0.38	55584123	0.81	55584123	0.71	55577121	0.79	55575392	0.79
chr19	55584412	55584411	0.61	55583212	0.94	55569188	0.55	55582370	0.76	55567755	0.94
chr19	55586443	55586478	0.83	55586478	1.0	55586478	0.93	55586478	0.83	55579058	0.67
chr19	55594088	55594087	0.97	55548348	1.0	55594087	0.5	55567793	1.0	55563092	1.0
chr19	55596671	55596670	1.0	NA	NA	55588182	1.0	55594350	1.0	55594350	1.0
chr19	55604166	55604165	0.82	55604165	0.86	55604165	0.94	55604165	0.94	55604165	0.92
chr19	55604465	55604464	1.0	NA	NA	55604464	0.87	NA	NA	55604464	0.5
chr19	55607556	55607564	1.0	55607564	1.0	NA	NA	NA	NA	55607564	0.91
chr19	55615133	55569696	0.17	55615133	1.0	NA	NA	55615133	1.0	NA	NA
chr19	55619203	55619221	0.38	55612380	0.51	55620517	0.48	55612683	0.38	55612380	0.65
chr19	55625123	55626693	0.82	55625122	0.96	55625122	0.95	55625122	0.96	55625122	0.96
chr19	55625724	55626693	0.79	55626461	0.95	55625723	0.98	55626693	0.88	55625723	0.94
chr19	55626704	55626768	0.07	NA	NA	NA	NA	NA	NA	NA	NA
chr19	55627570	55627569	1.0	55627569	0.97	NA	NA	55627569	1.0	55627569	1.0
chr19	55627908	55627912	1.0	NA	NA	NA	NA	55641705	1.0	NA	NA
chr19	55629780	55631093	0.44	55630810	0.51	55634062	0.54	55629787	0.45	55629787	0.54
chr19	55631284	55631280	0.6	55631283	1.0	55631283	0.64	55631283	0.83	55631283	1.0
chr19	55633768	55633767	0.93	NA	NA	55633780	0.67	55633780	0.67	55633780	1.0
chr19	55634771	55633854	0.51	55636744	0.84	55636744	0.93	55633854	0.85	55633854	0.87
chr19	55638232	55638231	0.91	55624979	0.83	55632294	0.63	55638231	0.75	55638231	0.58
chr19	55646455	55646454	0.95	55646387	0.98	55646582	0.91	55646454	0.98	55646387	0.93
chr19	55651661	55651660	0.17	55651657	0.72	55651660	1.0	55651657	0.74	55651657	0.6
chr19	55653661	55653660	0.72	55653305	0.71	55653828	0.96	55653660	0.91	55653828	0.86
chr19	55658292	55626924	0.83	NA	NA	NA	NA	55688000	0.2	55703058	0.01
chr19	55661499	55667679	0.16	55632425	0.23	55656495	0.34	55633605	0.21	55681704	0.25
chr19	55672131	55672130	0.61	55672130	0.71	55672130	0.44	55672130	0.7	55672130	0.83
chr19	55672730	55672729	0.48	55672729	0.97	55670042	0.9	55672729	0.84	55705574	0.67
chr19	55672948	55672947	0.67	55671864	0.95	NA	NA	55671864	0.82	55655997	0.48
chr19	55673323	55667193	0.89	55673322	0.96	55673884	0.97	55673884	0.75	55673322	0.98
chr19	55681803	55687762	0.97	NA	NA	55689612	1.0	55681802	0.96	NA	NA
chr19	55683355	55635047	1.0	NA	NA	NA	NA	NA	NA	NA	NA
chr19	55699927	55699926	0.63	55673270	0.97	55699926	1.0	55673270	0.99	55699926	1.0
chr19	55700271	55700270	0.8	55655513	1.0	55700270	1.0	55663879	1.0	55668915	1.0
chr19	55701450	55701449	0.58	55701449	0.93	55701449	0.83	55701449	0.85	55700462	0.73
chr19	55703279	55703278	0.98	55703278	0.97	55703278	1.0	55703278	0.88	55703243	0.53
chr19	55705844	55705843	0.93	55706146	0.95	55706668	0.93	55706146	0.98	55710155	0.96
chr19	55706147	55710155	0.62	55706146	0.98	55709381	0.88	55706668	0.99	55709381	0.95
chr19	55706739	55706738	0.5	NA	NA	55706738	1.0	55702446	1.0	55701710	1.0
chr19	55707185	55707184	0.73	55707184	0.8	55707184	0.57	55707184	0.67	55707184	0.69
chr19	55709065	55709064	0.75	55685249	0.6	55709064	0.83	NA	NA	55709064	0.75
chr19	55709382	55709381	0.94	55709381	0.98	55709381	0.96	55709381	0.95	55709381	0.94
chr19	55714587	55714586	0.75	55715759	0.97	55714586	0.98	55715799	0.9	55714586	0.94
chr19	55723141	55734643	0.33	NA	NA	NA	NA	NA	NA	NA	NA
chr19	55724590	55724589	0.67	55724589	1.0	55724589	0.79	55724589	0.73	55721857	0.76
chr19	55726026	55726024	0.75	55726550	0.76	55726025	0.91	55726025	0.71	55726025	0.81
chr19	55728597	55728596	1.0	NA	NA	NA	NA	NA	NA	NA	NA
chr19	55729234	55729233	0.79	55729233	0.87	55729621	0.68	55729621	0.67	55729621	0.68
chr19	55730456	55729315	0.87	55729315	0.95	55729315	0.97	55729315	0.96	55729315	0.92
chr19	55731724	55702355	0.69	55731723	0.41	55748426	0.33	55694874	0.57	55731723	0.35
chr19	55734527	55738079	0.65	55741132	0.45	55738079	0.67	55738079	0.5	55738079	0.55
chr19	55734638	55734534	0.68	55738079	0.65	55734534	0.58	55738079	0.62	55739924	0.44
chr19	55735693	55735692	0.92	55733918	0.75	NA	NA	55734394	0.8	55735692	1.0
chr19	55739664	55739663	0.92	55730278	0.69	55739663	0.99	55730278	0.56	55710359	0.75
chr19	55741006	55738748	0.58	55735738	0.83	55741005	0.94	55741005	0.78	55740633	0.8
chr19	55742885	55742884	0.64	55742884	1.0	55751203	0.03	55760142	0.67	55715064	1.0
chr19	55744179	55783551	0.5	NA	NA	55744178	0.97	55701216	0.67	55744178	1.0
chr19	55744857	55744856	0.98	55744856	1.0	55744856	1.0	55744856	1.0	55744856	0.91
chr19	55749142	55749141	0.95	55749141	1.0	55749141	0.95	55749141	0.91	55749141	0.95
chr19	55749326	55747831	0.81	55749325	0.98	55749325	0.98	55749325	1.0	55749325	0.95
chr19	55753202	55753201	0.85	55753201	0.91	55753201	0.56	55753201	0.51	55753201	0.88
chr19	55778864	55817620	0.01	NA	NA	NA	NA	NA	NA	NA	NA
chr19	55779910	55780864	1.0	NA	NA	NA	NA	55739088	0.5	NA	NA
chr19	55781144	55785338	0.47	55756877	0.33	55757849	0.25	55739088	0.5	55756457	0.25
chr19	55784806	55784805	0.96	55784805	0.98	55784805	1.0	55784805	0.97	55784805	0.98
chr19	55785267	55832793	0.08	55800580	0.1	NA	NA	NA	NA	NA	NA
chr19	55786522	55785923	0.68	55786521	0.76	55786521	0.57	55786521	0.47	55786521	0.78
chr19	55788364	55788363	0.89	55788363	0.86	55788363	0.97	55788363	0.87	55788363	0.97
chr19	55794760	55794759	0.63	NA	NA	55794759	0.86	55794759	1.0	55794759	1.0
chr19	55796314	55796313	0.65	55796313	0.95	55796357	0.82	55796313	0.87	55796313	0.86
chr19	55796689	55796693	0.56	55796693	0.68	55796693	0.99	55796693	0.64	55796693	0.81
chr19	55797995	55797995	0.45	55797833	0.52	55798001	0.76	55798001	0.7	55797996	0.81
chr19	55798736	55798738	0.84	55797995	0.74	55799266	0.57	55798738	0.54	55798735	0.38
chr19	55801180	55801179	0.39	55801179	0.83	55801179	0.73	55801179	0.75	55801179	0.84
chr19	55803341	55803347	1.0	NA	NA	NA	NA	55803316	0.76	55803347	0.44
chr19	55804097	55804108	0.96	55804108	0.89	55804108	0.88	55804108	0.76	55804108	0.95
chr19	55804109	55804108	0.97	55804108	0.91	55804108	0.88	55804108	0.76	55804108	0.95
chr19	55804440	55804924	0.86	55804805	0.97	55802466	0.99	55804924	0.93	55804190	0.98
chr19	55805534	55805538	0.8	55805538	0.98	55805538	0.93	55805538	0.9	55805538	1.0
chr19	55811970	55811970	0.39	55811970	0.36	55815528	0.66	55811970	0.33	55822273	0.29
chr19	55817458	55814940	0.92	55814940	0.79	55814940	0.81	55814940	0.7	55814940	0.82
chr19	55829201	55828323	0.68	55829190	0.7	55828914	0.77	55829200	0.73	55828914	0.71
chr19	55831755	55831754	0.84	55831754	0.84	55831754	0.99	55831754	0.9	55831754	0.96
chr19	55833950	55833949	0.74	55833949	0.41	55833949	0.77	55833949	0.66	55833949	0.8
chr19	55837608	55837607	0.56	55837703	0.88	55837541	0.96	55837703	0.96	55837607	0.63
chr19	55838956	55838955	0.88	55838955	0.68	55838103	0.94	55838955	0.75	55838103	0.94
chr19	55839308	55838639	0.9	55838189	0.97	55838189	0.97	55838639	0.95	55838189	0.99
chr19	55839480	55838639	0.67	55838189	0.73	55838189	0.91	55838639	0.8	55838189	0.74
chr19	55842524	55838955	0.73	55842529	0.82	55838103	0.69	55842529	0.57	55838103	0.62
chr19	55847717	55847716	0.84	55837703	0.54	55846991	0.91	55843695	0.86	55843695	0.65
chr19	55848365	55848377	0.93	55848375	1.0	NA	NA	55807562	1.0	55851619	1.0
chr19	55852477	55852476	0.48	55852924	0.41	55853217	0.62	55852476	0.37	55853217	0.49
chr19	55857325	55857399	0.58	55857948	0.55	55857399	0.87	55858227	0.61	55857399	0.6
chr19	55859987	55859986	0.4	55859986	0.88	55860001	0.27	55859986	0.7	55859986	0.8
chr19	55868504	55868611	0.58	55868611	0.71	55868755	0.58	55868611	0.68	55869383	0.74
chr19	55869362	55869383	0.9	55869383	1.0	55869144	0.98	55868755	0.96	55868611	0.95
chr19	55869785	55869784	0.97	55869784	0.99	55868755	0.99	55869784	0.97	55869784	1.0
chr19	55870099	55870098	0.83	55869556	0.95	55870098	0.96	55869556	0.96	55869556	1.0
chr19	55871843	55871846	0.9	55871619	0.97	55871844	0.95	55871844	0.98	55871844	0.96
chr19	55875868	55876896	0.74	55875867	0.92	55875867	0.94	55875867	0.92	55875867	0.97
chr19	55880172	55879925	0.97	55868755	1.0	55879341	0.9	55879925	0.99	55879341	0.92
chr19	55881137	55879925	0.85	55868755	0.88	55879341	0.84	55881211	0.77	55879341	0.91
chr19	55882053	55882052	0.57	55882052	0.78	55882052	0.82	55882052	0.69	55882052	0.74
chr19	55882226	55881685	0.73	55881685	0.93	55881685	0.92	55881685	0.8	55884084	0.91
chr19	55883209	55883208	0.85	55879825	0.68	55883208	0.95	55879825	0.76	55883208	0.67
chr19	55884717	55884800	0.25	55884717	0.29	55884717	0.21	55886576	0.38	55884717	0.27
chr19	55884785	55884784	0.94	55884784	0.96	55884784	1.0	55886619	0.98	55884784	0.98
chr19	55884964	55884974	0.99	55884974	1.0	55871844	0.78	55884974	1.0	55884974	0.89
chr19	55886612	55884896	0.87	55884379	0.99	55878291	0.87	55884379	0.96	55882225	0.9
chr19	55890432	55890449	0.82	55890440	0.92	55890006	0.71	55890440	0.76	55890006	0.83
chr19	55891505	55892121	0.68	55891517	0.62	55891504	0.68	55891517	0.72	55891517	0.85
chr19	55892383	55892418	0.59	55892388	0.83	55892388	0.55	55892388	0.86	55906364	0.68
chr19	55894044	55892363	0.59	55892562	0.65	55892562	0.49	55894043	0.39	55892562	0.44
chr19	55895199	55895198	0.54	55895198	0.83	55895198	0.84	55895198	0.84	55895198	0.8
chr19	55899954	55899953	0.97	55899953	0.73	55899953	0.84	55899953	0.85	55899953	0.77
chr19	55900776	55900391	0.6	55900607	0.97	55900239	0.93	55900391	0.85	55900607	0.95
chr19	55902451	55902461	0.96	55902461	1.0	55901277	0.0	55902461	1.0	55902461	0.96
chr19	55906365	55906364	0.92	NA	NA	55894032	0.67	55894372	1.0	55906364	1.0
chr19	55906967	55906966	0.99	55905713	0.99	55906966	0.99	55906461	1.0	55906754	0.98
chr19	55909541	55905713	0.56	55910409	0.94	55910409	0.91	55909540	0.85	55908202	0.93
chr19	55918254	55919703	0.87	55930686	0.38	55925474	0.41	55919703	0.45	55932840	0.39
chr19	55920889	55882326	0.1	NA	NA	NA	NA	55920888	1.0	NA	NA
chr19	55922301	55922300	0.93	NA	NA	55922300	0.82	55914981	0.67	55889829	0.61
chr19	55927370	55927369	0.38	55927369	0.7	55927369	0.75	55927369	0.6	55922273	0.55
chr19	55927456	55927974	0.43	55930746	0.87	55927456	0.84	55932840	0.67	55930746	0.75
chr19	55935924	55935923	0.64	55936028	0.7	55936028	0.81	55936028	0.72	55935923	0.56
chr19	55936615	55936563	0.89	55916314	0.37	NA	NA	55936569	0.8	55905312	1.0
chr19	55937215	55935923	0.47	55937214	1.0	55937214	0.96	55937214	0.9	55937214	0.87
chr19	55938585	55937342	0.23	55938592	0.51	55938592	0.37	55938592	0.3	55933779	0.5
chr19	55939561	55920800	0.92	55939560	1.0	NA	NA	55920800	1.0	NA	NA
chr19	55942865	55941667	0.53	55946089	0.79	55939166	0.88	55939166	0.56	55942864	0.84
chr19	55943481	55943522	0.93	55940266	0.91	55942154	0.97	55943412	0.88	55943412	0.95
chr19	55944724	55941464	0.91	55944732	0.97	55944732	1.0	55944732	0.99	55944732	0.96
chr19	55945050	55945062	0.98	55945062	1.0	NA	NA	55945062	1.0	NA	NA
chr19	55945228	55945532	0.9	55943522	0.9	55942154	0.93	55942154	0.92	55942909	0.79
chr19	55950257	55950256	0.54	55950256	0.99	55950256	0.99	55950256	0.81	55950256	1.0
chr19	55950425	55950424	0.78	55950424	0.51	55950424	0.72	55950424	0.81	55950424	0.94
chr19	55951081	55946389	0.75	NA	NA	NA	NA	55917462	1.0	NA	NA
chr19	55953479	55953478	0.4	55953502	0.99	55945229	0.93	55945229	0.73	55945229	0.84
chr19	55956237	55956236	1.0	NA	NA	NA	NA	NA	NA	NA	NA
chr19	55964752	55964751	0.92	55964751	0.45	55964751	0.91	55964751	0.94	55961125	0.93
chr19	55965456	55964684	0.93	55964684	0.87	55965455	0.98	55965455	1.0	55964684	0.94
chr19	55971645	55970189	0.73	55971667	0.72	55970189	0.9	55970189	0.95	55970189	0.82
chr19	55972115	55971625	0.34	55976850	0.52	55965040	0.6	55971625	0.56	55971625	0.55
chr19	55972415	55972414	0.95	55972414	0.96	55976940	0.93	55972414	0.98	55972414	0.97
chr19	55972790	55972234	0.94	55972234	0.93	55972234	0.98	55972790	0.88	55972790	0.93
chr19	55974736	55974730	0.76	55974735	0.68	55974016	0.97	55973292	0.88	55971625	0.89
chr19	55976063	55976092	0.92	55931728	1.0	55939343	0.14	55960981	0.57	56001090	1.0
chr19	55977080	55977079	0.92	55977079	0.44	55972367	1.0	55977079	1.0	55977167	0.52
chr19	55977215	55977221	0.8	55994150	0.92	NA	NA	55963420	1.0	55994150	1.0
chr19	55981229	55981228	0.77	55976940	0.81	55981228	0.8	55976940	0.81	55976940	0.83
chr19	55981903	55979734	0.8	55976940	0.92	55981909	0.65	55981909	0.84	55976940	0.85
chr19	55985303	55985323	0.98	55985323	0.98	55985323	0.98	55985323	0.99	55985323	0.97
chr19	55986317	55985938	0.65	55985938	0.86	55986328	0.97	55986328	0.88	55986328	0.94
chr19	55988230	55988229	0.66	55993781	0.66	55988229	0.63	55993781	0.68	55988229	0.59
chr19	55988439	55988444	0.45	55989397	0.4	55988444	0.31	55988222	0.52	55988222	0.4
chr19	55992856	55992855	0.94	55992855	0.98	55992855	0.95	55992855	0.96	55992855	0.97
chr19	55997863	55997862	0.64	55998531	0.84	55998531	0.83	55998531	0.85	55998531	0.78
chr19	56000362	56000361	0.9	56000361	0.99	56000361	0.81	56000361	0.96	56000361	0.97
chr19	56001160	56001159	0.64	56001159	0.75	56001159	0.84	56001159	0.61	56001159	0.73
chr19	56001325	56001340	0.64	56001202	0.7	56001202	0.82	56001202	0.68	56001340	0.79
chr19	56002451	56002454	0.7	55963900	0.2	56038797	0.2	56002454	0.45	56007359	0.12
chr19	56005094	56003211	0.37	56009615	0.47	56005093	0.64	56002539	0.41	56000744	0.42
chr19	56005333	56005346	0.39	56006430	0.53	56005249	0.9	56005093	0.43	56005532	0.78
chr19	56005626	56005246	0.5	56005370	0.72	56006427	0.89	56006427	0.65	56005824	0.81
chr19	56006743	56006742	0.85	NA	NA	NA	NA	NA	NA	NA	NA
chr19	56007360	56007359	0.78	56008180	0.91	56007359	0.85	56007359	0.89	56008180	0.87
chr19	56011158	56010825	0.89	56010825	1.0	56010789	0.98	56010980	0.98	56011461	0.99
chr19	56011692	56011691	0.44	56011691	0.86	56011691	0.92	56011691	0.89	56011691	0.98
chr19	56012449	56012576	0.47	56012448	0.66	56012448	0.81	56012576	0.44	56012448	0.75
chr19	56012577	56012576	0.7	56012576	0.84	56012576	0.82	56012576	0.77	56012576	0.76
chr19	56014479	56014478	0.33	56016172	0.65	56014478	0.46	56016466	0.55	56019177	0.55
chr19	56015178	56015198	0.82	56015180	0.94	NA	NA	56015198	1.0	56011627	0.06
chr19	56015199	56015198	0.9	56015198	1.0	NA	NA	56015198	1.0	56011627	0.06
chr19	56024585	56024584	0.41	56024421	0.77	56024421	0.96	56024421	0.69	56024421	0.92
chr19	56024758	56024942	0.79	56024429	0.98	56005504	1.0	56024429	0.93	56024429	0.99
chr19	56025386	56024757	0.88	56024429	0.94	56024421	0.75	56024356	0.9	56024429	0.91
chr19	56026578	56026577	1.0	NA	NA	NA	NA	56002740	1.0	NA	NA
chr19	56029270	56001317	0.33	NA	NA	NA	NA	NA	NA	NA	NA
chr19	56030370	56030369	0.67	56030369	0.53	56030369	0.99	56030369	1.0	56030369	0.73
chr19	56031628	56031627	0.54	56031627	0.68	56031627	0.79	56031627	0.73	56031627	0.79
chr19	56032345	56032344	0.5	56032344	0.72	56032344	0.85	56032344	0.79	56032344	0.76
chr19	56033255	56033261	0.62	56033261	1.0	56024480	0.25	NA	NA	56033261	0.5
chr19	56034818	56034372	0.83	56034731	1.0	56034731	1.0	56034372	0.84	56034372	1.0
chr19	56040567	56038762	0.98	NA	NA	NA	NA	56038762	1.0	NA	NA
chr19	56042970	56042969	0.97	56042969	0.8	56042969	0.98	56042969	0.82	56042969	0.73
chr19	56044068	56044004	0.42	56044067	0.54	56044067	1.0	56044067	0.46	56044067	0.92
chr19	56045409	56051029	0.43	NA	NA	NA	NA	56045426	0.54	NA	NA
chr19	56046399	56051296	0.71	56045402	0.78	56050289	0.89	56045780	0.77	56045780	0.89
chr19	56049150	56049166	0.45	56051296	0.85	56050289	0.69	56047901	0.73	56047901	0.86
chr19	56050277	56050289	0.66	56050289	0.74	56050276	0.77	56050289	0.7	56050289	0.75
chr19	56051193	56051192	0.99	56044637	0.92	56051192	1.0	56051192	1.0	56044590	0.75
chr19	56052246	56052246	0.51	56049773	0.92	56044009	0.65	56052246	0.84	56049773	0.84
chr19	56058029	56062760	0.44	56061164	0.61	56056307	0.61	56061164	0.59	56056307	0.57
chr19	56058115	56058124	0.98	56058124	1.0	56084633	0.5	56058124	0.81	56044590	1.0
chr19	56061923	56061960	0.67	56061960	0.61	56058847	0.63	56061960	0.5	56060967	0.46
chr19	56065428	56065448	0.6	56065448	0.97	56065448	0.85	56065448	0.87	56065448	0.88
chr19	56070065	56070078	0.36	56070078	0.27	56070078	0.85	56070078	0.67	56070078	0.54
chr19	56072463	56072462	0.53	56072511	0.67	56072462	0.56	56072462	0.64	56072722	0.57
chr19	56073523	56073522	0.8	56070817	0.9	56073522	0.96	56073522	0.99	56072827	0.77
chr19	56073860	56072722	0.46	56072511	0.67	56073716	0.59	56073716	0.62	56073716	0.62
chr19	56074196	56074195	0.61	56074536	0.66	56074195	0.7	56074195	0.48	56074536	0.73
chr19	56074537	56074698	0.74	56074698	0.68	56077216	0.57	56074698	0.5	56074698	0.57
chr19	56074754	56074772	0.89	NA	NA	56074772	1.0	NA	NA	56071059	1.0
chr19	56079425	56079424	0.57	56079424	0.6	NA	NA	56071628	1.0	NA	NA
chr19	56081635	56081655	0.95	NA	NA	NA	NA	56084346	0.67	NA	NA
chr19	56082962	56081363	0.52	NA	NA	NA	NA	NA	NA	NA	NA
chr19	56085547	56085546	1.0	NA	NA	NA	NA	56086177	0.61	NA	NA
chr19	56088072	56088071	0.7	56086385	1.0	56088071	0.59	56088071	0.98	56088071	0.72
chr19	56088084	56088071	0.72	56086385	1.0	56088071	0.58	56088071	0.94	56088071	0.72
chr19	56092526	56094781	0.58	56088071	0.49	56094025	0.88	56099497	0.55	56092525	0.81
chr19	56094026	56094625	0.94	56086385	1.0	56094025	1.0	56098423	1.0	56088071	1.0
chr19	56094474	56094473	0.72	56094473	0.94	56094473	0.99	56094473	0.96	56094473	0.94
chr19	56096715	56094972	0.79	NA	NA	NA	NA	NA	NA	56079194	0.5
chr19	56096716	56070045	0.11	NA	NA	NA	NA	NA	NA	NA	NA
chr19	56110362	56110942	0.45	56110361	0.92	56110361	0.92	56109453	0.56	56110361	0.98
chr19	56110520	56110519	0.73	56110519	0.98	56110519	0.96	56110519	0.92	56110519	0.99
chr19	56113691	56105075	0.72	56086385	1.0	56113449	0.97	56111782	0.96	56113287	1.0
chr19	56115355	56099788	0.68	56115354	0.8	56115354	0.66	56115354	0.41	56115354	0.71
chr19	56116443	56116442	0.9	NA	NA	NA	NA	56073471	1.0	NA	NA
chr19	56116621	56135047	0.06	NA	NA	56149407	0.17	NA	NA	56070580	1.0
chr19	56123958	56121310	0.94	56123957	0.84	56123957	0.5	56123957	0.7	56123957	0.56
chr19	56126805	56126804	1.0	56129071	0.12	56089614	0.5	NA	NA	NA	NA
chr19	56128351	56126730	0.82	56086385	0.86	56127244	1.0	56132786	0.86	56113287	1.0
chr19	56129031	56131425	0.64	56111697	0.64	56127244	0.89	56131425	0.81	56119948	0.44
chr19	56131699	56131698	0.75	56130786	0.5	56130786	0.98	56129501	0.89	56113287	0.6
chr19	56132283	56132282	0.5	56130786	0.63	56130659	0.95	56132157	0.93	56136037	0.54
chr19	56133813	56133812	0.44	56130786	0.72	56130786	0.96	56129501	0.94	56113287	0.83
chr19	56134814	56129579	0.91	NA	NA	56134813	1.0	56091919	1.0	NA	NA
chr19	56135231	56149800	0.5	NA	NA	NA	NA	NA	NA	NA	NA
chr19	56137471	56137470	0.57	NA	NA	56169498	0.8	NA	NA	56093149	0.67
chr19	56138464	56138472	0.56	56138472	0.67	56130052	0.01	NA	NA	56138463	0.56
chr19	56140757	56140756	0.95	56140756	1.0	56140756	0.97	56140756	0.93	56140756	0.86
chr19	56140869	56142218	0.19	NA	NA	56124858	0.14	NA	NA	NA	NA
chr19	56144309	56192982	0.43	NA	NA	56139692	0.04	NA	NA	NA	NA
chr19	56145598	56145597	0.98	56144317	1.0	56142418	1.0	56145597	0.92	56142418	1.0
chr19	56152332	56152331	0.71	56144423	0.87	56152331	0.79	56152331	0.73	56144423	0.91
chr19	56152479	56152819	0.74	56148084	0.97	56152819	1.0	56148084	0.9	56152478	0.96
chr19	56162820	56157521	0.45	56157521	0.59	56162695	0.77	56165151	0.67	56165805	0.59
chr19	56165485	56165484	1.0	NA	NA	NA	NA	NA	NA	NA	NA
chr19	56165806	56165805	0.76	56166144	0.86	56166144	0.99	56165805	0.89	56166144	0.86
chr19	56166547	56166573	1.0	56132011	0.98	NA	NA	56156398	0.98	56166556	0.2
chr19	56166640	56166646	0.99	56166448	1.0	56166144	0.97	56166646	0.97	56166448	0.92
chr19	56166947	56166646	0.85	56166448	0.85	56166144	0.86	56166646	0.88	56166448	0.91
chr19	56167495	56167499	0.95	56156457	0.97	56165866	0.85	56167499	0.92	56166471	1.0
chr19	56169499	56169746	0.7	56166975	0.72	56169498	0.89	56169746	0.81	56160612	0.62
chr19	56169811	56169833	0.41	56169833	0.88	56169827	0.88	56142500	0.41	56160824	0.81
chr19	56170159	56170158	0.76	56170158	1.0	56170238	0.98	56170158	1.0	56163229	0.53
chr19	56172594	56172541	0.81	56172541	0.88	56174408	0.62	56172541	0.92	56172541	0.91
chr19	56172905	56172296	0.53	56172883	0.75	56172883	0.9	56172883	0.71	56172883	0.76
chr19	56173252	56135059	0.06	NA	NA	NA	NA	NA	NA	NA	NA
chr19	56173954	56173968	0.58	56173204	0.88	56173953	0.98	56175525	0.54	56175236	0.61
chr19	56174025	56174094	0.38	56174025	0.8	56174025	0.7	56174025	0.51	56173953	0.67
chr19	56174310	56174181	0.57	56174181	0.72	56173455	0.67	56174181	0.71	56173455	0.74
chr19	56177511	56177300	0.54	56178600	0.78	56178600	0.82	56178600	0.72	56177300	0.81
chr19	56178166	56178165	0.99	56177845	0.97	56177300	1.0	56177845	0.98	56177845	0.96
chr19	56178302	56178301	0.75	NA	NA	56178301	1.0	56178301	0.5	56178301	0.17
chr19	56179185	56179184	1.0	56204654	0.25	NA	NA	56170693	1.0	56179184	1.0
chr19	56179313	56178452	0.52	56178452	0.93	56179312	0.98	56178452	0.85	56179312	0.87
chr19	56179475	56134713	0.83	56179474	1.0	56179474	0.98	56179474	0.94	56179474	1.0
chr19	56179641	56179640	0.8	56179640	0.96	56179374	0.9	56179640	0.93	56179488	0.91
chr19	56183963	56183962	0.67	56183962	1.0	56183962	1.0	56183558	0.83	56183962	0.8
chr19	56188782	56186952	0.35	56188781	0.41	56186770	0.43	56188781	0.26	56188781	0.43
chr19	56193957	56193956	0.78	56193778	0.72	56193956	0.76	56193778	0.75	56193778	0.77
chr19	56194906	56210229	0.5	NA	NA	NA	NA	NA	NA	56194905	1.0
chr19	56197178	56197177	0.92	56197177	1.0	56197177	0.83	56197177	0.64	56197177	1.0
chr19	56199307	56199306	0.49	56199306	0.84	56199306	0.67	56199572	0.57	56199306	0.95
chr19	56200135	56200134	0.88	56200134	1.0	56200134	0.25	56200134	0.64	56200134	0.67
chr19	56203285	56203284	0.97	56203284	0.87	56203284	0.82	56203284	0.95	56203284	1.0
chr19	56209674	56209685	0.96	56209685	0.96	56209685	0.99	56209685	0.96	56209685	0.98
chr19	56210945	56210944	0.91	56210944	0.97	56210944	1.0	56210944	0.95	56210944	0.99
chr19	56211031	56211030	0.95	56211030	0.88	56211030	0.8	56211030	0.84	56211030	0.98
chr19	56213793	56213812	0.68	56213812	0.96	56213812	0.97	56213812	0.96	56213223	0.98
chr19	56214588	56211030	0.69	56215312	0.97	56215312	0.99	56215312	0.95	56214607	0.96
chr19	56215640	56215641	0.91	56215312	0.95	56215312	0.81	56215312	0.9	56215715	0.97
chr19	56215809	56215715	0.64	56215809	0.94	56215809	0.76	56215809	0.91	56215811	0.96
chr19	56218051	56215642	0.44	56216407	0.86	56217080	0.87	56216407	0.65	56217080	0.75
chr19	56221061	56220994	0.53	56221060	0.86	56221060	0.67	56182341	0.39	56221072	0.57
chr19	56230615	56230631	0.4	56230439	0.54	56231996	0.55	56237842	0.39	56226073	0.57
chr19	56232668	56232667	0.98	56238337	0.99	56232667	1.0	56232667	0.98	56232667	1.0
chr19	56233613	56233612	0.87	56233612	0.97	56232732	0.99	56233612	0.98	56232732	0.95
chr19	56233720	56233719	0.89	56233719	1.0	56233719	1.0	56233719	0.95	56233719	0.97
chr19	56251149	56252419	0.35	56251148	0.91	56250415	0.92	56251148	0.84	56250415	0.91
chr19	56253268	56253267	0.88	56253267	0.83	56253267	0.67	56253267	0.49	56253267	0.93
chr19	56254060	56254059	0.78	56254059	0.98	56254059	0.97	56254059	0.98	56254059	0.98
chr19	56255611	56255610	0.77	56255610	0.61	56255610	1.0	56255610	0.4	56255047	1.0
chr19	56256196	56261278	0.95	56256195	1.0	NA	NA	NA	NA	56256195	1.0
chr19	56260215	56260214	0.34	56260214	0.74	56260214	0.65	56260214	0.87	56260214	0.95
chr19	56261204	56261203	0.89	56261203	0.98	56261203	0.99	56260962	0.97	56260962	0.97
chr19	56262410	56262415	0.9	56262409	0.24	56262409	0.78	56221530	0.94	56262409	0.71
chr19	56263973	56263972	0.68	56263972	0.86	56263972	0.88	56263972	0.78	56263972	0.79
chr19	56268439	56268438	0.84	56242835	0.33	NA	NA	NA	NA	NA	NA
chr19	56270150	56270149	0.7	56267049	0.78	56273062	0.84	56268740	0.75	56273062	0.75
chr19	56274454	56274467	0.62	56274467	0.81	56284481	0.86	56274318	0.85	56274467	0.86
chr19	56276535	56273525	0.94	56276317	0.96	56274318	0.99	56274318	0.99	56274318	0.99
chr19	56278102	56273069	0.74	56278190	0.79	56278101	0.92	56278190	0.78	56274372	0.77
chr19	56284514	56284513	0.63	56284513	0.89	56269369	0.8	56284513	0.82	56284513	0.75
chr19	56295595	56295602	1.0	56291903	0.25	NA	NA	NA	NA	NA	NA
chr19	56295603	56295602	1.0	56295602	1.0	NA	NA	NA	NA	NA	NA
chr19	56297070	56297069	0.97	56297069	0.99	56297069	0.95	56297069	0.99	56297069	0.93
chr19	56298652	56298651	0.77	56301155	0.61	56273062	0.48	56298651	0.41	56298651	0.55
chr19	56299445	56299444	0.94	56299444	0.91	56299444	1.0	56299444	0.97	56299444	0.99
chr19	56302431	56302434	0.46	56302430	0.86	56302430	0.76	56302430	0.81	56302430	0.83
chr19	56318119	56318118	0.75	56318118	1.0	56318118	0.99	56318118	1.0	56318118	0.96
chr19	56320616	56320615	0.64	56320615	1.0	56320615	0.59	56276506	0.09	56358093	0.03
chr19	56323534	56328566	0.34	56346376	0.74	56323533	0.82	56328566	0.75	56323533	0.73
chr19	56325656	56325655	0.5	56341173	0.43	56325655	0.69	56325655	0.54	56325655	1.0
chr19	56325731	56325730	0.99	56325730	0.99	56325730	0.91	56325730	0.97	56325730	0.91
chr19	56325940	56325939	0.91	56325939	1.0	56325939	0.86	56325939	1.0	56325939	0.84
chr19	56326100	56326099	1.0	56326099	0.65	56326099	0.75	NA	NA	56326099	0.33
chr19	56326305	56326105	0.53	56333841	0.85	56335616	0.82	56340899	0.67	56328566	0.83
chr19	56327062	56327061	0.97	56327061	0.99	56327061	0.83	56326699	1.0	56327948	0.9
chr19	56328634	56328633	0.93	56326598	0.81	56328633	0.66	56326598	0.83	56328633	0.94
chr19	56328834	56328833	0.97	56324177	0.95	56322892	1.0	56328833	0.97	56328833	1.0
chr19	56333090	56301858	0.67	56333089	0.5	56344909	0.1	NA	NA	56333089	0.5
chr19	56333855	56333856	0.63	56333855	0.64	56326242	0.77	56333856	0.71	56333855	1.0
chr19	56335245	56335244	0.78	56335244	0.99	56335244	0.96	56335244	0.99	56335244	0.99
chr19	56345106	56346710	0.85	56345105	1.0	56322892	0.87	56332791	0.69	56339953	0.97
chr19	56346150	56346149	0.88	56346149	1.0	56298635	0.6	56346149	1.0	56346149	1.0
chr19	56346527	56333443	0.82	56322896	0.08	NA	NA	56315522	0.11	NA	NA
chr19	56346702	56346128	0.97	NA	NA	56336483	0.33	56302409	1.0	NA	NA
chr19	56352089	56349624	0.12	NA	NA	NA	NA	NA	NA	NA	NA
chr19	56360707	56360706	1.0	56320544	1.0	NA	NA	56360706	1.0	56360706	1.0
chr19	56362158	56360464	0.93	56360464	0.95	56362157	0.98	56360464	0.98	56363448	0.97
chr19	56362871	56362870	0.97	56362870	0.63	56362870	0.74	56362870	0.79	56362870	0.46
chr19	56379483	56368750	0.3	56386955	0.95	56386955	0.93	56368750	0.86	56386955	0.89
chr19	56379525	56379524	1.0	56379524	1.0	56355194	1.0	56379524	0.95	56379524	1.0
chr19	56382318	56382697	0.52	56379482	0.71	56386955	0.93	56382317	0.71	56382317	0.97
chr19	56385672	56385671	0.96	56378516	0.96	56355194	1.0	56385671	0.96	56385671	0.87
chr19	56388636	56388635	0.25	56401223	0.04	56388635	1.0	56388635	1.0	56388635	1.0
chr19	56392708	56392300	1.0	56392300	0.96	56392300	1.0	56392300	0.94	56392300	0.99
chr19	56393141	56393140	0.69	56393140	0.99	56390251	0.86	56393140	0.9	56393140	0.94
chr19	56397853	56397863	1.0	NA	NA	56435125	0.02	NA	NA	NA	NA
chr19	56401126	56401125	0.73	NA	NA	NA	NA	56442492	0.5	NA	NA
chr19	56401292	56401681	0.85	56401291	1.0	56401291	0.93	56401291	0.55	56401291	0.67
chr19	56404376	56404375	0.87	NA	NA	NA	NA	NA	NA	56393885	0.06
chr19	56408678	56408024	1.0	NA	NA	NA	NA	56408024	1.0	NA	NA
chr19	56411125	56411124	1.0	56418714	0.87	56411124	0.99	56418714	0.9	56418714	0.92
chr19	56415015	56415014	0.8	56425228	1.0	56415014	0.99	56433737	0.96	56408979	0.96
chr19	56425052	56425051	0.82	56425044	0.62	56425051	0.65	56425051	0.69	56425051	0.86
chr19	56426939	56420303	0.91	56408979	0.99	56427683	0.97	56420303	0.97	56408979	0.94
chr19	56427735	56430908	0.47	56408979	0.91	56427683	0.82	56427734	0.84	56408979	0.96
chr19	56433748	56433297	0.66	56413028	0.91	56438878	0.52	56413028	0.4	56429653	0.79
chr19	56440641	56440640	0.65	56440640	0.96	56440005	0.89	56440005	0.92	56440640	0.87
chr19	56448639	56448638	0.71	56448638	0.86	56453172	0.88	56453172	0.86	56453172	0.89
chr19	56452919	56452753	0.89	56452918	0.89	56452918	0.55	56452918	1.0	56406052	0.36
chr19	56462493	56434962	1.0	NA	NA	NA	NA	NA	NA	NA	NA
chr19	56462534	56462533	1.0	NA	NA	NA	NA	NA	NA	56476669	0.08
chr19	56474828	56470454	1.0	56474827	1.0	56430309	0.86	56470454	1.0	56474827	1.0
chr19	56478831	56478731	1.0	NA	NA	56516304	0.05	NA	NA	NA	NA
chr19	56478852	56478851	1.0	NA	NA	56516304	0.05	NA	NA	NA	NA
chr19	56480034	56480363	0.78	56483415	0.76	56479166	0.82	56481569	0.76	56481569	0.75
chr19	56485525	56484701	0.98	56484701	0.98	56484701	1.0	56484701	0.99	56484701	1.0
chr19	56492903	56483556	0.87	56492902	0.98	56487878	1.0	56483556	0.96	56483556	0.98
chr19	56493762	56493761	0.93	56484283	0.95	56493761	0.83	56493761	0.97	56481892	0.94
chr19	56498451	56498583	0.84	56498450	0.91	56498450	0.56	56498450	0.89	56498450	0.81
chr19	56503690	56502610	0.82	56503689	0.89	56506665	0.91	56510326	0.87	56503689	0.96
chr19	56508408	56508408	1.0	56498475	1.0	56506665	0.97	56508408	1.0	56507142	1.0
chr19	56508545	56508540	0.97	NA	NA	NA	NA	56498568	1.0	NA	NA
chr19	56509714	56506593	0.23	56513487	0.62	56501325	0.27	56513487	0.42	56513487	0.55
chr19	56511085	56511095	0.66	56501578	0.47	56498583	0.54	56498616	0.77	56498450	0.79
chr19	56511352	56511351	0.87	56477512	0.5	56461989	0.5	56503100	1.0	56511351	0.37
chr19	56522726	56522753	0.87	56522740	1.0	NA	NA	NA	NA	56503689	1.0
chr19	56523358	56523357	0.6	56523357	0.55	56506665	0.69	56523357	0.77	56523357	0.7
chr19	56528058	56528057	0.68	56528057	1.0	NA	NA	56528057	1.0	56528071	1.0
chr19	56542757	56542765	0.97	56542765	1.0	56542765	1.0	56542765	0.99	56542765	0.99
chr19	56543302	56548718	0.76	56543380	0.98	56541334	0.97	56548718	0.87	56543380	0.91
chr19	56553227	56553226	0.99	56553226	1.0	56552271	0.99	56553226	1.0	56553226	0.99
chr19	56557222	56557221	1.0	NA	NA	56557221	1.0	NA	NA	56554643	0.67
chr19	56566727	56588307	0.14	NA	NA	NA	NA	NA	NA	NA	NA
chr19	56571595	56571614	0.7	56567781	1.0	56571614	0.93	56567781	1.0	56567781	0.97
chr19	56571776	56568694	0.49	56568579	0.67	56571775	0.66	56575446	0.68	56568579	0.7
chr19	56572542	56572541	0.5	56572541	0.92	56560136	0.96	56572541	0.82	56572541	0.93
chr19	56575453	56575452	0.48	56575452	0.99	56571810	0.75	56575452	0.91	56575452	0.97
chr19	56580599	56573191	0.87	56580940	0.77	56568628	0.74	56587582	0.74	56572684	0.77
chr19	56585016	56585026	0.79	56582750	0.73	56591390	0.73	56585026	0.75	56574231	0.71
chr19	56585738	56585737	0.94	56585737	1.0	56585737	0.97	56585737	0.95	56585737	0.97
chr19	56587197	56586947	0.91	56574400	0.98	56587196	0.91	56572684	0.97	56587196	0.99
chr19	56591255	56580760	0.64	NA	NA	NA	NA	56591262	1.0	56557201	0.46
chr19	56595840	56599887	0.54	56599887	0.69	56599696	0.23	56599887	0.61	56598247	0.49
chr19	56595984	56595985	0.42	56595983	0.96	56595983	0.78	56595983	0.89	56595983	0.65
chr19	56599331	56599330	1.0	56599330	1.0	56599330	1.0	56599330	0.99	56599330	1.0
chr19	56599692	56599696	0.72	56598299	0.8	56598235	0.88	56598299	0.85	56598299	0.81
chr19	56603784	56603783	0.63	56603783	1.0	56598235	0.94	56603783	0.96	56603783	0.95
chr19	56607690	56607693	1.0	56607693	0.99	56596245	1.0	56607693	1.0	56607693	0.97
chr19	56608447	56607039	0.99	56637484	0.12	56608446	1.0	56604465	0.87	56602788	1.0
chr19	56608718	56607457	0.91	56608717	1.0	NA	NA	56607457	0.74	56608717	1.0
chr19	56614002	56614001	0.77	56614001	0.97	56596245	0.94	56614001	0.96	56616041	0.94
chr19	56615559	56613760	0.96	56613760	0.96	56613760	0.99	56613760	0.96	56613760	0.98
chr19	56617103	56613760	0.72	56613230	0.89	56613760	0.8	56613760	0.8	56613230	0.83
chr19	56625475	56667559	0.33	NA	NA	NA	NA	NA	NA	NA	NA
chr19	56626469	56626468	0.96	56626468	1.0	56626468	0.44	56626468	0.76	56626468	0.92
chr19	56630888	56632317	0.37	NA	NA	NA	NA	56639088	0.25	NA	NA
chr19	56634521	56634520	0.77	56634520	1.0	56634520	1.0	56634520	0.93	56634520	0.9
chr19	56635443	56635442	0.45	56635442	0.99	56634066	0.99	56634422	0.89	56635442	1.0
chr19	56647352	56644248	0.49	56647420	0.93	56647420	0.93	56647420	0.76	56647420	0.91
chr19	56648376	56649633	0.31	56649633	0.58	56649633	0.68	56654251	0.64	56649633	0.69
chr19	56658255	56651471	0.44	56656935	0.8	56657836	0.79	56658280	0.82	56656935	0.78
chr19	56661720	56662231	0.89	56660866	0.53	56660866	0.93	56661730	0.72	56661730	0.88
chr19	56661900	56662231	0.62	56660866	0.87	56660866	0.93	56661899	0.54	56661730	1.0
chr19	56663163	56661514	0.66	56661514	0.65	56663162	0.95	56661514	0.68	56661514	0.76
chr19	56666118	56666449	0.93	56627660	1.0	NA	NA	56661899	0.97	56666122	0.89
chr19	56668365	56668702	0.81	56665884	0.85	56664936	0.93	56668364	0.62	56668364	0.51
chr19	56672558	56672557	1.0	56672557	1.0	56672557	1.0	56672557	0.97	56672557	1.0
chr19	56680040	56680039	0.81	56680031	0.56	56645033	0.37	56680039	0.5	56680039	0.68
chr19	56680559	56680558	0.37	56680558	0.95	56680558	0.74	56680558	0.77	56680558	0.92
chr19	56683841	56696895	0.33	NA	NA	NA	NA	NA	NA	NA	NA
chr19	56685992	56685992	0.73	56687020	0.65	56689230	0.98	56685992	0.54	56687020	0.55
chr19	56688130	56686428	0.54	56688129	0.79	56689230	0.89	56688129	0.66	56688129	0.8
chr19	56688252	56684120	0.75	56708723	0.11	56688251	1.0	NA	NA	56688247	0.97
chr19	56688310	56688314	0.78	56688314	0.8	56688314	0.94	56688314	0.87	56688314	0.94
chr19	56688550	56687381	0.26	56687205	0.64	56685139	0.49	56685139	0.61	56685666	0.61
chr19	56689971	56689970	0.63	56686057	0.87	56693376	0.88	56685396	0.82	56685396	0.91
chr19	56691173	56684120	1.0	56691172	1.0	56691172	1.0	NA	NA	NA	NA
chr19	56693377	56693376	0.93	56693376	0.99	56693376	0.98	56693376	0.98	56693376	0.96
chr19	56693978	56694146	0.49	56693983	0.8	56693983	0.88	56693983	0.81	56693983	0.93
chr19	56695862	56695880	0.95	NA	NA	56680905	0.33	NA	NA	NA	NA
chr19	56698056	56698055	0.8	56692367	0.91	56698055	0.83	56692367	0.8	56698030	0.95
chr19	56700614	56700901	0.88	56700901	0.89	56700901	0.98	56700901	0.86	56700901	0.85
chr19	56701366	56708779	0.37	56708779	0.82	56697924	0.68	56689992	0.67	56689992	0.67
chr19	56705560	56705981	0.39	56705559	0.48	56705559	0.82	56709596	0.56	56686738	0.68
chr19	56713330	56714633	0.48	56708614	0.86	56712091	0.92	56708614	0.45	56708614	0.86
chr19	56714856	56716584	0.92	56714869	1.0	NA	NA	56714869	0.9	56685001	0.98
chr19	56715016	56714717	0.88	56712917	0.97	56714717	0.96	56714717	0.9	56712917	0.98
chr19	56715181	56715180	1.0	56715180	0.64	NA	NA	56715180	1.0	NA	NA
chr19	56717327	56717245	0.99	56717245	0.98	56717245	1.0	56717245	0.99	56717245	1.0
chr19	56718205	56718205	0.4	56717245	0.73	56717245	0.63	56719634	0.69	56717245	0.71
chr19	56723691	56723691	0.75	56723693	0.67	56742280	0.02	56723691	0.8	56722557	0.17
chr19	56726807	56726806	0.66	56726806	0.75	NA	NA	56722041	1.0	56726806	1.0
chr19	56729201	56730733	0.82	56730733	0.96	56729200	0.99	56730733	0.97	56730733	0.91
chr19	56731053	56725249	0.68	56731052	0.86	56728017	0.99	56731052	0.94	56728017	0.91
chr19	56735062	56715239	0.05	56767840	0.05	NA	NA	NA	NA	NA	NA
chr19	56736886	56736896	1.0	56719825	0.11	NA	NA	56723725	1.0	56736896	0.69
chr19	56737709	56736759	0.41	56738086	0.39	56738086	0.58	56738086	0.4	56738086	0.4
chr19	56743262	56741604	0.46	56743264	0.98	56743264	0.98	56743264	0.9	56743264	0.99
chr19	56747952	56738801	0.75	56736569	0.8	56747951	1.0	NA	NA	NA	NA
chr19	56748786	56748785	0.92	56748785	1.0	56748785	0.98	56748785	0.96	56748785	0.96
chr19	56749083	56749183	0.84	56748785	0.94	56748785	0.9	56748785	0.82	56748785	0.95
chr19	56750477	56767137	0.07	56748174	0.11	56721410	0.02	NA	NA	NA	NA
chr19	56754957	56754956	0.79	56754956	1.0	NA	NA	56754956	0.86	56754956	0.45
chr19	56755391	56756734	0.63	56754565	0.93	56754565	0.59	56754565	0.77	56754565	0.89
chr19	56762625	56762624	0.5	56762624	0.96	56762624	0.25	56762624	0.73	56762624	0.8
chr19	56762796	56762795	0.83	56756434	0.97	56758748	0.97	56753397	0.9	56758748	0.97
chr19	56768402	56768401	0.85	56768401	0.64	56768416	0.94	56768401	0.44	56768401	0.29
chr19	56768982	56768433	1.0	NA	NA	NA	NA	56759472	1.0	NA	NA
chr19	56770439	56771411	0.92	56770438	0.5	56751837	1.0	56770438	0.59	56770438	0.33
chr19	56772081	56771937	0.62	56771937	0.98	56767482	0.72	56772092	0.83	56768023	0.95
chr19	56774547	56774546	0.44	56771937	0.93	56774546	0.91	56774546	0.99	56768023	0.81
chr19	56775658	56759885	0.17	56775657	1.0	56742345	0.12	56737752	0.04	56754176	0.05
chr19	56780234	56780245	0.43	56777969	0.95	56777969	0.86	56777969	0.89	56777051	0.9
chr19	56785060	56785059	0.59	56768401	0.67	56785059	1.0	56768401	0.57	56785059	0.75
chr19	56787272	56738955	1.0	NA	NA	NA	NA	NA	NA	NA	NA
chr19	56787711	56787710	0.28	56787710	0.73	56787710	0.72	56771733	0.69	56771733	0.7
chr19	56788082	56788081	0.99	56788081	0.76	56788081	1.0	56788081	0.89	56788081	0.57
chr19	56795039	56795038	1.0	56762795	0.25	56805258	0.25	56776142	1.0	56790318	1.0
chr19	56796392	56760327	0.02	NA	NA	NA	NA	NA	NA	NA	NA
chr19	56798320	56770438	0.07	NA	NA	NA	NA	56798319	1.0	56798319	1.0
chr19	56800604	56800603	0.43	NA	NA	NA	NA	NA	NA	NA	NA
chr19	56807791	56807790	0.7	56811067	0.97	56807306	0.97	56811067	0.95	56808849	0.94
chr19	56811250	56811249	0.93	56811249	1.0	NA	NA	NA	NA	56811249	0.25
chr19	56812419	56812418	0.91	56812418	0.99	56812418	1.0	56812418	1.0	56812418	0.99
chr19	56812819	56812818	0.92	56812972	0.97	56823811	0.98	56812972	0.95	56812818	0.92
chr19	56813202	56813201	0.77	56813201	0.99	56813201	0.98	56813201	0.96	56813201	0.93
chr19	56814330	56814359	1.0	56814359	0.44	56862488	0.5	56814359	1.0	56810830	0.25
chr19	56814361	56814359	1.0	56814359	0.44	56862488	0.5	56814359	1.0	56783606	0.02
chr19	56822497	56822496	0.98	56812972	0.99	56823811	0.98	56822496	0.99	56827839	0.99
chr19	56827417	56827135	0.5	56827416	0.44	56786530	0.03	56814359	1.0	56827416	1.0
chr19	56829344	56829343	0.53	56807306	0.99	56835798	0.97	56811067	0.91	56823164	0.96
chr19	56846376	56895127	0.06	NA	NA	NA	NA	NA	NA	NA	NA
chr19	56854983	56852994	1.0	56854982	1.0	NA	NA	NA	NA	NA	NA
chr19	56858719	56848048	1.0	56891689	0.14	56873946	0.06	NA	NA	56811387	0.01
chr19	56860526	56860525	0.8	56860525	0.53	56860525	0.75	56860525	0.81	56860525	0.4
chr19	56862395	56838125	0.86	NA	NA	NA	NA	NA	NA	NA	NA
chr19	56863398	56863397	0.57	56851185	0.84	56863397	0.68	56856368	0.78	56857608	0.84
chr19	56865404	56869615	0.75	56851285	0.7	56868336	0.83	56876043	0.69	56865403	0.74
chr19	56873603	56853288	0.56	56839938	0.66	56873613	0.63	56839938	0.59	56877079	0.52
chr19	56873705	56882058	0.5	NA	NA	NA	NA	NA	NA	NA	NA
chr19	56873766	56833016	1.0	NA	NA	56918343	0.5	NA	NA	NA	NA
chr19	56876848	56913522	0.05	NA	NA	56876852	1.0	NA	NA	56901448	0.06
chr19	56878901	56878900	0.79	56880861	0.79	56880861	0.93	56878900	0.92	56878900	0.94
chr19	56879670	56879669	0.8	56879669	0.93	56879666	0.86	56879669	0.41	56879669	0.87
chr19	56883720	56883719	0.78	56883719	0.91	56883719	0.93	56883719	0.67	56883719	0.89
chr19	56884443	56884442	0.92	56884442	0.98	56884442	1.0	56884442	0.95	56884442	0.96
chr19	56886503	56841345	1.0	NA	NA	NA	NA	NA	NA	NA	NA
chr19	56887825	56888475	0.72	56888125	0.69	56888125	0.79	56888125	0.69	56888125	0.72
chr19	56889721	56889725	0.87	56889725	0.96	56889725	0.86	56889725	1.0	56889725	0.96
chr19	56889888	56889887	0.54	56889887	0.7	56889887	0.69	56889887	0.55	56889887	0.74
chr19	56890928	56890927	0.98	56890927	0.91	56890927	0.99	56890927	0.91	56890927	0.88
chr19	56891213	56891212	0.88	56891212	0.96	56890366	0.97	56891212	0.98	56891212	0.99
chr19	56892727	56892726	0.29	56892726	0.97	56892726	0.99	56892726	0.75	56892726	0.97
chr19	56893393	56893392	0.93	56893392	0.99	56893392	0.7	56893392	0.94	56893392	0.98
chr19	56894178	56929767	0.01	56906643	0.5	NA	NA	NA	NA	56849591	0.01
chr19	56895901	56895900	0.84	56895900	0.47	56896087	0.6	56895900	0.63	56895900	0.6
chr19	56898441	56900400	0.92	56898452	0.99	56898452	1.0	56900400	0.96	56898452	0.99
chr19	56901521	56901520	0.56	56900250	0.84	56901234	0.93	56901234	0.73	56901792	0.89
chr19	56903214	56903213	0.64	56903213	0.67	56903213	0.92	56903213	0.71	56903213	0.89
chr19	56904385	56904384	0.62	56904471	0.71	56904471	0.81	56912346	0.62	56904471	0.72
chr19	56904898	56904897	0.73	56904897	0.7	56904897	0.66	56904897	0.73	56904897	0.75
chr19	56907760	56907759	0.91	56907759	0.73	56907759	0.57	56907759	0.53	56907759	0.69
chr19	56908273	56908272	0.51	56908272	0.66	56908272	0.86	56908272	0.62	56908272	0.67
chr19	56911524	56910472	0.36	NA	NA	NA	NA	56909115	1.0	NA	NA
chr19	56912803	56912802	0.75	56912802	0.94	56912802	1.0	56909606	0.73	56912802	0.86
chr19	56912833	56918268	0.25	56960598	0.5	NA	NA	NA	NA	NA	NA
chr19	56913523	56913522	0.83	56913522	0.72	56913522	0.6	56913522	0.58	56913522	0.9
chr19	56913894	56913893	0.94	56913672	0.99	56913461	1.0	56913909	0.94	56913672	0.98
chr19	56919944	56919943	1.0	56919943	1.0	56919943	1.0	56919943	1.0	56919943	1.0
chr19	56921582	56921589	0.9	56921589	0.6	56921589	0.56	56892726	0.33	56921589	1.0
chr19	56930090	56974008	0.17	NA	NA	NA	NA	NA	NA	NA	NA
chr19	56933848	56933847	0.95	56933847	0.36	56933847	1.0	56933847	0.57	56933847	0.8
chr19	56934087	56934086	0.92	56934086	0.97	56934086	0.92	56934086	0.94	56934086	0.9
chr19	56941174	56941173	0.55	56942325	0.93	56941173	0.55	56942325	0.63	56941173	0.8
chr19	56942270	56942269	0.97	56942269	0.99	56947435	0.93	56942269	0.96	56942269	0.92
chr19	56946847	56936126	0.46	56944188	0.89	56944188	0.77	56944188	0.79	56944188	0.88
chr19	56947031	56937925	0.57	56937925	0.71	56944188	0.59	56937925	0.66	56936852	0.75
chr19	56948315	56948316	0.86	56948316	0.96	56948316	0.91	56948316	0.95	56948316	0.94
chr19	56949089	56949088	0.43	56949088	0.83	56949088	0.9	56949088	0.95	56949088	0.71
chr19	56950084	56950083	1.0	NA	NA	NA	NA	56925447	1.0	NA	NA
chr19	56951087	56951086	0.79	56951086	0.46	56951086	0.56	56953560	0.84	56951086	0.67
chr19	56956329	56956044	0.76	56956122	0.98	56924303	1.0	56956044	0.92	56952981	0.99
chr19	56958415	56958422	0.47	56958422	0.75	56958422	0.82	56958422	0.86	56958422	0.83
chr19	56959026	56959041	0.48	56959056	0.26	56959025	0.8	56959056	0.33	56959025	0.26
chr19	56959083	56959082	0.39	56959122	0.76	56959126	0.81	56959122	0.76	56959122	0.93
chr19	56960271	56960270	0.54	56960270	1.0	56960270	0.91	56960270	0.64	56960270	0.98
chr19	56960779	56960778	0.79	56941191	0.5	NA	NA	56951663	0.67	NA	NA
chr19	56963109	56963043	0.47	56963108	0.83	56963108	0.91	56963108	0.73	56963108	0.87
chr19	56965036	56965047	0.98	56965047	0.67	56948309	0.25	56965047	1.0	57004726	1.0
chr19	56965208	56965207	0.85	56965207	0.63	56965207	0.76	56965207	0.62	56965207	0.65
chr19	56968493	56968492	0.51	56968492	0.97	56968492	0.92	56968492	0.86	56968492	0.71
chr19	56969374	56969394	0.61	56971640	0.93	56969394	0.9	56969394	0.92	56969394	0.92
chr19	56970518	56970517	1.0	56970517	1.0	56970517	1.0	56970517	1.0	56970517	0.87
chr19	56970991	56971000	0.6	56976145	0.87	56971001	0.69	56968599	0.75	56973755	0.85
chr19	56971913	56971239	0.67	56971912	1.0	56971912	1.0	56971912	0.63	56971912	0.56
chr19	56975274	57004482	0.67	NA	NA	56982064	0.31	NA	NA	56975283	1.0
chr19	56975658	56975668	0.99	56933834	1.0	56975657	0.25	56968011	1.0	56975657	0.75
chr19	56975948	56975947	0.99	56975947	0.44	56939822	1.0	56975947	0.87	56975947	1.0
chr19	56976724	56976912	0.54	56976129	0.83	56976912	0.64	56976912	0.71	56976129	0.81
chr19	56978745	56977748	0.75	NA	NA	NA	NA	NA	NA	NA	NA
chr19	56979107	56981001	0.96	56979106	0.85	56979106	0.55	56979106	0.5	56979106	0.93
chr19	56989046	56989052	1.0	NA	NA	NA	NA	56961751	1.0	NA	NA
chr19	56990901	56991988	0.68	56995648	0.79	56984760	0.7	56995648	0.76	56986714	0.81
chr19	56991731	56991988	0.91	56997209	0.83	56991730	0.94	56999653	0.72	56991730	0.83
chr19	56992969	56988518	0.63	56994365	0.82	56994365	0.92	56994365	0.66	56994365	0.78
chr19	56993588	56993579	0.59	56993549	0.66	56993587	0.78	56993587	0.48	56993587	0.49
chr19	56993748	56993749	0.88	56969635	0.44	56993656	0.95	56963489	0.25	56993748	0.92
chr19	56996819	57000818	0.37	56993587	0.88	57000818	0.88	56993587	0.8	56993587	0.77
chr19	56997701	56997723	0.85	56994535	0.92	56995868	0.91	56997723	0.9	56997723	0.76
chr19	56998767	56998766	0.25	56960608	0.25	56998766	0.75	56998766	0.71	56958036	1.0
chr19	56999398	56999397	0.71	56999397	0.5	56999397	1.0	56999397	0.69	56999397	0.8
chr19	57000962	57027720	0.33	57035426	0.06	NA	NA	NA	NA	NA	NA
chr19	57001467	57001466	0.53	57001784	0.84	57001466	0.97	57001466	0.58	57001558	0.88
chr19	57006336	57006336	0.98	57006336	1.0	56973386	1.0	57006336	0.93	57006336	0.5
chr19	57006674	57006336	0.38	57009578	0.55	56996435	0.59	57000818	0.38	57009578	0.53
chr19	57008430	57008452	0.43	57006622	0.65	57008442	0.66	57008855	0.57	57005351	0.53
chr19	57008959	57022579	0.5	NA	NA	NA	NA	NA	NA	NA	NA
chr19	57011541	57011553	0.97	57011553	0.98	57011553	0.95	57011553	0.95	57011553	1.0
chr19	57014297	57013974	0.73	57013536	0.86	57012849	0.89	57013974	0.81	57013450	0.86
chr19	57014751	57014772	0.99	57014550	1.0	57014550	0.98	57014772	0.97	57014550	0.93
chr19	57019823	57021184	0.83	57019822	0.99	57019822	1.0	57019822	1.0	57019822	0.98
chr19	57020579	57026977	1.0	NA	NA	57002208	0.4	NA	NA	NA	NA
chr19	57021684	57025856	0.42	57025856	0.67	57020776	0.69	57025856	0.63	57025856	0.77
chr19	57026891	57026890	0.8	57027034	0.9	57026890	0.97	57023485	0.94	57026890	0.97
chr19	57028496	57028495	0.64	NA	NA	NA	NA	NA	NA	NA	NA
chr19	57032632	57032631	0.71	57032631	0.67	57032631	0.67	57032631	0.87	57032631	1.0
chr19	57035568	57035808	0.65	57039247	0.93	57039247	0.98	57038531	0.85	57038531	0.89
chr19	57035888	57035887	0.93	57035887	1.0	57035887	0.25	57035887	1.0	57035887	0.82
chr19	57035928	57059748	0.27	57034071	0.64	57034071	0.34	57041858	0.5	57034071	0.5
chr19	57038525	57038524	0.43	57038524	1.0	57038524	1.0	56998766	0.25	56995406	0.5
chr19	57040168	57040167	0.5	57042339	0.95	57042339	0.88	57042339	0.83	57042339	0.92
chr19	57040563	57039476	0.74	NA	NA	57040562	1.0	NA	NA	NA	NA
chr19	57040590	57039476	0.83	57040589	1.0	NA	NA	57040589	1.0	NA	NA
chr19	57041859	57041858	0.63	57041858	0.71	57034071	0.48	57041858	0.72	57041858	0.75
chr19	57043173	57036859	0.53	57035559	0.51	57045509	0.47	57045509	0.45	57045509	0.37
chr19	57049571	57049570	0.78	57049154	0.77	57049570	0.97	57047869	0.77	57047869	0.83
chr19	57056682	57056681	0.61	57056681	0.9	57057836	0.81	57062387	0.78	57056681	0.87
chr19	57056759	57059598	0.67	57058544	0.77	57054264	0.72	57057438	0.63	57058544	0.76
chr19	57058673	57059748	0.7	57059748	0.91	57059748	0.67	57059748	0.82	57059748	0.9
chr19	57061893	57060697	1.0	57017170	0.25	NA	NA	NA	NA	NA	NA
chr19	57064988	57064987	0.93	57064987	0.8	57064987	0.87	57064987	0.85	57064987	0.78
chr19	57065338	57063757	0.44	57065546	0.83	57063757	0.85	57062387	0.77	57067038	0.72
chr19	57066569	57066568	1.0	57066568	0.98	57030901	0.5	57066568	1.0	57045504	1.0
chr19	57069557	57069556	0.99	57069556	0.99	57069556	0.94	57069556	0.98	57069556	0.77
chr19	57070999	57070998	0.68	57070632	0.9	57070632	0.79	57070998	0.89	57070632	0.9
chr19	57071035	57072129	0.25	NA	NA	NA	NA	NA	NA	NA	NA
chr19	57072431	57072444	0.74	57072444	0.96	57072505	0.84	57072444	0.92	57072444	0.92
chr19	57074104	57074103	0.33	57070998	0.64	57074103	0.92	57074103	0.58	57074103	0.95
chr19	57074414	57074413	0.95	57074413	0.9	57074413	0.88	57074413	0.93	57074765	0.9
chr19	57074951	57074950	0.83	57074950	0.96	57074950	0.71	57074950	0.94	57074950	0.96
chr19	57075414	57075413	0.97	57075413	1.0	57074950	1.0	57075413	1.0	57075413	0.99
chr19	57075830	57075829	0.51	57075829	0.95	57075775	0.86	57075829	0.89	57075775	0.95
chr19	57076978	57078160	0.8	57078160	0.92	57076930	0.93	57078160	0.9	57078160	0.91
chr19	57077959	57041858	0.67	57077958	0.67	57074904	0.0	57036167	1.0	NA	NA
chr19	57078236	57078242	0.97	NA	NA	NA	NA	57073424	1.0	NA	NA
chr19	57080276	57078261	0.57	57080275	0.97	57080275	0.94	57080275	0.9	57080275	0.97
chr19	57080471	57074103	0.17	57072814	0.19	57075775	0.2	57078160	0.12	57075775	0.16
chr19	57082246	57082245	0.76	57082483	0.96	57082483	0.85	57082245	0.89	57078160	0.92
chr19	57082907	57082333	0.91	57082333	0.97	57082333	0.98	57082333	0.94	57082333	0.98
chr19	57084346	57084345	0.95	57084345	0.9	57085824	0.94	57084345	0.93	57084345	0.97
chr19	57086892	57086903	0.97	NA	NA	NA	NA	57049193	0.44	NA	NA
chr19	57086922	57086973	0.84	57086973	0.86	57086310	0.68	57086973	0.85	57087262	0.87
chr19	57089560	57089559	0.44	57089559	1.0	57089559	0.97	57089559	0.63	57089559	0.91
chr19	57090959	57090962	1.0	NA	NA	NA	NA	NA	NA	NA	NA
chr19	57092455	57092308	0.73	57092454	0.86	57092308	0.6	57092308	0.75	57092454	0.88
chr19	57093460	57093459	0.91	57093459	0.74	57093459	0.93	57093459	0.97	57093459	0.74
chr19	57094675	57094090	0.98	57095193	0.73	57094674	0.95	57092905	0.85	57094674	0.98
chr19	57095111	57096622	0.93	57096622	0.98	57096492	0.92	57096492	0.97	57095117	0.99
chr19	57096257	57096256	0.63	57096622	0.85	57096492	0.94	57095117	0.67	57096492	0.86
chr19	57097675	57097533	0.78	57096622	0.89	57097533	0.79	57096492	0.74	57096492	0.85
chr19	57099973	57099972	1.0	NA	NA	NA	NA	NA	NA	NA	NA
chr19	57100575	57100596	0.84	57100596	0.98	57100179	0.96	57100596	0.93	57100596	0.98
chr19	57100915	57100915	0.65	57100915	1.0	57099573	0.76	57100915	0.99	57100915	0.98
chr19	57101506	57101505	0.99	57101505	1.0	57103000	0.98	57101505	1.0	57101505	1.0
chr19	57102054	57102053	0.89	57102053	0.55	57102053	0.76	57102053	0.73	57102053	0.64
chr19	57103052	57102053	0.67	57103051	0.8	57102197	0.9	57101831	0.79	57103051	1.0
chr19	57104240	57102980	0.42	57102230	0.71	57105667	0.51	57102980	0.64	57102980	0.71
chr19	57104678	57104690	1.0	NA	NA	57104690	1.0	57104690	0.64	NA	NA
chr19	57105002	57105001	0.74	57105001	0.68	57105001	0.76	57105001	0.68	57105690	0.69
chr19	57105459	57105458	0.93	57105474	0.6	57105474	0.6	57105474	0.42	57101231	0.5
chr19	57107315	57107300	0.57	57107314	0.5	57098499	0.33	57113313	0.5	57098346	0.7
chr19	57108325	57108324	0.93	57108324	1.0	NA	NA	57108324	1.0	57134786	0.67
chr19	57109902	57109901	0.88	57109900	0.97	57109901	0.83	57109900	0.75	57109901	0.46
chr19	57109985	57109984	0.96	57109984	0.5	NA	NA	57113313	1.0	NA	NA
chr19	57112532	57112235	0.83	57112531	0.56	57112531	0.52	57113313	0.69	57112531	1.0
chr19	57116049	57116048	0.77	57116048	0.88	57089196	0.02	57090754	0.81	57107853	0.5
chr19	57116138	57115416	1.0	NA	NA	NA	NA	NA	NA	NA	NA
chr19	57117576	57117585	1.0	NA	NA	57117585	1.0	NA	NA	57117585	0.25
chr19	57121119	57121118	0.54	57121095	0.91	57121095	0.99	57121095	0.87	57120015	0.97
chr19	57121701	57121694	0.13	NA	NA	57105670	0.04	NA	NA	57140229	0.25
chr19	57121953	57121952	0.98	57123538	0.99	57120288	0.99	57121952	1.0	57121952	0.95
chr19	57122512	57122513	0.2	57123831	0.32	57121758	0.76	57123831	0.51	57120015	0.48
chr19	57124343	57123831	0.79	57123831	0.99	57123831	0.99	57134030	0.79	57120015	0.97
chr19	57124467	57125298	0.36	57125736	0.8	57128058	0.43	57133627	0.8	57125736	0.84
chr19	57131462	57131461	1.0	57095054	0.5	NA	NA	NA	NA	NA	NA
chr19	57137712	57137711	0.88	57137711	0.87	57137711	0.75	57137711	0.73	57137711	1.0
chr19	57139329	57139347	0.91	57109595	1.0	57146465	0.25	57137886	1.0	57139347	1.0
chr19	57139335	57180018	0.06	NA	NA	57146465	0.25	NA	NA	NA	NA
chr19	57141482	57141488	0.87	57141488	1.0	57141488	1.0	57141488	0.82	57141488	0.92
chr19	57141852	57141851	0.97	57141851	0.97	57141851	0.95	57141851	0.99	57141851	1.0
chr19	57142841	57142840	0.81	57142840	0.67	NA	NA	57137543	1.0	NA	NA
chr19	57143331	57143344	0.94	57143344	0.88	57143299	0.78	57143344	0.9	57143344	0.85
chr19	57143676	57149812	0.59	57143675	0.67	57143675	0.69	57143675	0.61	57143675	0.64
chr19	57144796	57144796	0.75	57144796	0.97	57144796	1.0	57144796	0.97	57144796	0.98
chr19	57145579	57149978	0.97	57145578	0.98	57145578	1.0	57144682	1.0	57144682	0.95
chr19	57146227	57146226	0.78	57146226	0.83	57143675	0.67	57146226	0.82	57146226	0.81
chr19	57147350	57147363	0.47	NA	NA	NA	NA	NA	NA	NA	NA
chr19	57149504	57149504	0.91	57149504	0.86	57149504	1.0	57149504	0.94	57149504	1.0
chr19	57149813	57149812	0.62	57147338	0.88	57149812	0.55	57149812	0.73	57149812	0.85
chr19	57152812	57152812	0.96	57152813	0.46	NA	NA	57152812	0.73	57152812	1.0
chr19	57154563	57154567	0.49	57154567	0.33	57117041	0.5	57154567	0.69	NA	NA
chr19	57155646	57156935	0.62	57156935	0.81	57156935	0.81	57156935	0.77	57156935	0.64
chr19	57157996	57157887	0.53	57157995	1.0	57157995	0.96	57157887	0.93	57157995	1.0
chr19	57159801	57159800	0.43	57131291	0.33	57159800	0.33	57159800	1.0	57159800	0.75
chr19	57162567	57162566	0.9	57162577	0.94	57119420	1.0	57162566	0.56	57129296	1.0
chr19	57166302	57166308	0.8	57176122	0.07	57183600	1.0	NA	NA	NA	NA
chr19	57169942	57169941	0.4	57136423	0.17	57169941	1.0	NA	NA	NA	NA
chr19	57170396	57170395	0.83	57170395	0.78	57170395	0.41	57170395	0.8	57170395	0.86
chr19	57173696	57173764	0.69	57173692	0.98	57173692	0.93	57173692	0.9	57173692	0.98
chr19	57173873	57172952	0.63	57166826	0.73	57166968	0.82	57166968	0.67	57172952	0.72
chr19	57178456	57178455	0.97	57178455	0.96	57178455	1.0	57178455	0.96	57178455	0.96
chr19	57179181	57179202	0.97	57179202	0.99	57179202	0.99	57179202	0.99	57179202	1.0
chr19	57180418	57180338	0.67	57180417	1.0	57180338	0.94	57180338	0.96	57180338	0.95
chr19	57180939	57180938	0.95	57180938	1.0	NA	NA	57178254	1.0	57147585	1.0
chr19	57184727	57184726	0.69	57184726	0.86	57184726	0.87	57184726	0.86	57184726	0.95
chr19	57185894	57185893	0.84	57185893	0.98	57185893	0.4	57185893	0.96	57185893	0.99
chr19	57200003	57200002	0.68	57206405	0.83	57219939	0.84	57206405	0.76	57206405	0.84
chr19	57206251	57206250	0.96	NA	NA	NA	NA	57165339	1.0	NA	NA
chr19	57206411	57206410	0.96	NA	NA	57206410	1.0	57197492	0.95	57206410	1.0
chr19	57216864	57216863	1.0	NA	NA	57179608	0.02	57192470	1.0	57216863	0.31
chr19	57217785	57217810	0.76	57222138	0.91	57216768	0.78	57224448	0.89	57220075	0.87
chr19	57219158	57219157	0.77	57219157	1.0	NA	NA	57219157	0.71	NA	NA
chr19	57221053	57221052	1.0	NA	NA	57221052	1.0	NA	NA	NA	NA
chr19	57222505	57222250	0.93	57223480	0.92	57222250	0.94	57222250	0.93	57220075	0.9
chr19	57222571	57219939	0.91	57221817	0.97	57222570	0.94	57221817	0.99	57221817	0.99
chr19	57223668	57223264	0.44	57223667	0.98	57223667	1.0	57223667	0.89	57223667	0.98
chr19	57225190	57237572	0.37	57223264	0.57	57211074	0.82	57223264	0.51	57221817	0.6
chr19	57229263	57230018	0.83	57225920	0.99	57229351	0.96	57225920	0.97	57226362	0.97
chr19	57231760	57251627	0.5	NA	NA	NA	NA	NA	NA	57229369	0.1
chr19	57234043	57230073	0.55	57235993	0.72	57232398	0.98	57234304	0.82	57231966	0.86
chr19	57237355	57237354	0.95	NA	NA	NA	NA	57187512	1.0	57237354	1.0
chr19	57237860	57237859	0.97	57237543	0.91	57237859	0.96	57237859	0.96	57237859	1.0
chr19	57239886	57240421	0.86	57238147	0.91	57240421	0.79	57240421	0.87	57238147	0.7
chr19	57240046	57214969	0.85	NA	NA	57240038	0.67	57190099	1.0	57271279	1.0
chr19	57245779	57245778	0.94	57245778	1.0	57245778	0.71	57245778	0.79	57245778	0.67
