## Supplementary Dataset 2 for "A deep population reference panel of tandem repeat variation": tag_snp_info_chr19_hg38.csv (part 3 of 3)

CHROM	TR_POS	AFR_TAG_SNP_POS	LD_AFR	EUR_TAG_SNP_POS	LD_EUR	EAS_TAG_SNP_POS	LD_EAS	AMR_TAG_SNP_POS	LD_AMR	SAS_TAG_SNP_POS	LD_SAS
chr19	57247033	57247032	0.72	57247126	0.98	57247126	0.96	57247126	0.85	57247032	0.99
chr19	57248210	57248209	0.62	57248209	0.93	57248209	0.39	57248209	0.74	57248209	0.45
chr19	57258008	57256698	0.82	57258626	0.93	57254064	0.93	57258626	0.91	57254064	0.94
chr19	57258438	57263738	0.52	57258528	0.89	57258528	0.96	57258528	0.81	57258528	0.94
chr19	57259493	57259492	0.95	57266697	0.05	57259492	1.0	57245430	1.0	57259516	1.0
chr19	57262351	57262350	0.88	57262350	0.96	57259186	0.97	57262350	0.94	57262350	0.97
chr19	57266020	57266031	0.98	57266031	0.97	57266031	0.98	57266031	0.95	57266031	0.97
chr19	57266923	57266922	0.98	57266922	0.98	57258869	1.0	57266922	1.0	57266922	1.0
chr19	57270380	57270379	0.97	57270379	1.0	57270379	0.98	57270379	0.88	57270379	0.99
chr19	57270828	57270623	0.8	57270501	0.84	57248848	0.49	57270623	0.8	57262734	0.74
chr19	57271575	57271581	0.98	57271581	0.99	57271581	1.0	57271581	1.0	57271581	1.0
chr19	57273684	57273683	1.0	NA	NA	NA	NA	57273683	1.0	57273683	1.0
chr19	57274312	57274359	0.87	57274311	0.86	57274359	0.96	57274311	0.93	57274311	0.93
chr19	57277539	57277538	0.99	57277538	0.99	57277538	0.98	57277538	0.97	57277538	0.99
chr19	57279468	57279620	0.88	57279444	0.65	57278923	0.91	57278923	0.69	57279472	0.69
chr19	57282988	57283000	0.72	57282987	1.0	57282987	0.45	57282987	1.0	57283000	0.23
chr19	57283146	57283145	0.47	57283561	0.75	57283561	0.83	57283561	0.74	57283561	0.59
chr19	57284193	57294317	0.57	57296242	0.94	57305270	0.91	57294317	0.88	57296463	0.99
chr19	57284814	57285351	0.54	57284813	0.82	57284977	0.86	57284813	0.69	57303605	0.94
chr19	57288896	57288895	0.77	57288895	0.85	57288895	0.57	57288895	1.0	57288895	1.0
chr19	57290139	57290138	0.99	57291438	0.98	57290138	0.99	57290138	1.0	57284824	1.0
chr19	57294582	57281343	0.75	NA	NA	NA	NA	NA	NA	57294594	1.0
chr19	57297298	57284235	1.0	57297303	1.0	NA	NA	NA	NA	NA	NA
chr19	57298355	57296009	0.93	57299921	0.97	57292994	0.93	57286277	1.0	57284824	0.96
chr19	57299223	57299222	1.0	57288060	0.98	57285310	1.0	57295862	0.75	57285310	0.99
chr19	57299908	57299921	0.72	57299921	1.0	57292994	1.0	57299921	1.0	57299921	0.98
chr19	57300248	57300247	0.77	NA	NA	57268889	0.25	NA	NA	NA	NA
chr19	57303917	57303916	0.94	57301976	0.97	57303916	0.59	57286277	1.0	57303285	0.91
chr19	57305044	57309186	0.3	57345181	1.0	57300542	0.67	57299458	0.5	57282964	0.44
chr19	57305518	57305523	0.93	57305523	0.97	57305523	0.97	57305523	0.98	57305523	0.98
chr19	57309297	57309296	0.74	57309296	0.98	57292994	0.99	57309296	0.94	57309296	1.0
chr19	57309668	57297627	1.0	NA	NA	NA	NA	NA	NA	NA	NA
chr19	57319877	57319877	1.0	57319877	1.0	57319877	1.0	57319877	1.0	57319877	0.99
chr19	57322483	57322482	0.68	57321748	0.67	57324870	0.68	57322482	0.59	57321748	0.72
chr19	57323194	57323193	0.57	57323193	0.99	57323193	0.82	57323193	0.95	57323193	0.99
chr19	57329515	57329514	0.76	57329514	0.98	57329714	0.99	57325055	0.95	57329714	0.99
chr19	57330264	57330263	0.96	57324812	0.95	57330263	0.99	57324812	0.98	57330263	0.99
chr19	57331313	57329764	1.0	57331330	0.97	57329764	0.98	57329764	0.97	57331330	1.0
chr19	57332802	57333965	0.71	57332801	0.77	57332801	0.82	57332801	0.63	57329179	0.65
chr19	57333807	57333806	0.88	57333806	1.0	57332632	0.17	57333806	1.0	57333806	1.0
chr19	57335644	57335643	0.93	57335643	0.97	57335643	0.93	57335643	0.96	57335643	0.95
chr19	57336443	57336536	0.97	57336437	0.99	57336437	1.0	57336437	1.0	57336437	0.98
chr19	57338785	57338784	1.0	57338784	1.0	57338784	1.0	NA	NA	57338784	1.0
chr19	57339332	57331191	0.98	NA	NA	NA	NA	57339321	1.0	NA	NA
chr19	57341189	57341510	0.69	57341510	0.73	57341510	0.82	57339628	0.79	57341510	0.83
chr19	57342727	57341985	0.98	57341985	0.99	57341510	0.98	57341985	1.0	57341510	0.99
chr19	57346017	57342127	1.0	57342744	1.0	57346016	0.97	57342127	1.0	57345774	1.0
chr19	57346357	57297501	0.03	NA	NA	NA	NA	NA	NA	NA	NA
chr19	57348862	57342012	1.0	NA	NA	NA	NA	NA	NA	NA	NA
chr19	57348865	57342012	1.0	NA	NA	NA	NA	NA	NA	NA	NA
chr19	57350438	57349717	0.98	57350443	1.0	57350443	0.97	57349717	1.0	57350443	0.97
chr19	57353998	57353997	0.84	57353781	0.99	57353997	0.82	57353997	0.95	57353781	1.0
chr19	57360559	57360558	0.52	NA	NA	NA	NA	NA	NA	NA	NA
chr19	57362217	57396488	0.83	NA	NA	NA	NA	NA	NA	NA	NA
chr19	57363364	57363363	1.0	57363363	1.0	NA	NA	57363363	0.2	NA	NA
chr19	57364251	57364250	0.99	57364250	0.84	57364250	0.92	57364250	0.97	57364250	0.86
chr19	57370951	57370957	0.97	57370957	0.97	57370957	0.96	57370957	1.0	57370957	1.0
chr19	57380523	57380522	0.92	57380522	1.0	57354871	0.99	57380522	0.98	57380522	0.97
chr19	57380976	57380975	0.9	57380975	0.88	57380975	1.0	57380975	0.85	57380975	0.87
chr19	57383253	57383253	0.3	57360962	0.45	57383253	0.33	57360962	0.35	57353120	0.39
chr19	57384364	57382582	0.96	57338989	0.97	57384363	1.0	57363199	0.99	57354772	0.33
chr19	57386271	57388283	0.52	57386270	1.0	57386270	0.82	57386270	0.25	57386270	0.93
chr19	57391298	57391297	0.73	57391297	0.76	57391297	0.83	57391297	0.78	57385366	0.8
chr19	57400429	57400428	0.95	57400428	0.84	57400428	0.74	57400428	0.63	57353976	0.45
chr19	57404721	57404720	0.65	57404720	0.96	57408766	0.95	57404720	0.98	57404720	0.93
chr19	57408901	57408922	0.79	57392550	0.57	57391194	0.68	57392550	0.62	57408922	0.62
chr19	57408923	57408922	0.76	57392550	0.57	57391194	0.68	57392550	0.62	57408922	0.63
chr19	57412447	57412447	0.6	57418928	0.88	57384168	0.72	57412059	0.84	57412059	0.86
chr19	57412873	57412885	1.0	NA	NA	57412885	0.5	57412885	1.0	57412885	0.11
chr19	57414714	57399746	0.95	57414713	0.61	57414713	0.62	57414713	0.67	57369539	0.71
chr19	57416502	57416503	0.72	57416503	0.94	57416503	0.95	57416503	0.97	57416503	0.95
chr19	57417846	57391159	0.91	57417845	0.95	57417845	0.67	57417845	0.58	57417845	0.82
chr19	57425919	57425918	0.74	57425918	0.7	57425918	0.88	57425918	0.79	57425918	0.69
chr19	57426472	57396488	0.79	57426471	1.0	57426471	1.0	57426471	0.33	NA	NA
chr19	57429031	57384379	1.0	57402959	0.5	NA	NA	NA	NA	57443876	0.01
chr19	57431820	57446355	0.03	NA	NA	NA	NA	57447929	0.04	57412885	0.07
chr19	57432280	57434208	0.91	57432279	1.0	57432279	1.0	NA	NA	57425918	0.0
chr19	57433111	57428979	0.3	57427866	0.14	57418883	0.33	57388584	0.22	57428458	0.23
chr19	57433619	57433618	0.91	57403387	0.56	57433618	0.59	57433618	0.95	57392550	0.01
chr19	57439749	57439748	0.89	NA	NA	NA	NA	57393896	1.0	NA	NA
chr19	57447441	57446398	0.7	57446464	0.45	57446464	0.8	57447732	0.48	57446464	0.75
chr19	57448401	57448426	0.96	57448426	0.96	57448426	0.97	57448426	0.95	57448426	0.96
chr19	57449203	57454712	0.84	57449202	0.82	57449202	0.91	57449202	0.87	57449202	0.88
chr19	57453198	57452261	0.76	57453220	0.77	57452335	0.87	57453220	0.84	57453220	0.76
chr19	57453224	57453220	0.98	57453220	1.0	57452335	1.0	57453220	1.0	57453220	0.93
chr19	57454397	57471328	0.93	57454396	0.98	57471328	0.96	57454396	0.99	57454396	0.99
chr19	57459211	57458609	0.97	57449851	0.99	57454534	0.97	57458609	0.99	57459209	0.99
chr19	57460443	57461070	0.94	57460688	0.91	57454534	0.95	57460455	0.93	57459209	0.94
chr19	57464185	57464184	0.99	57464184	1.0	57464184	0.99	57464184	1.0	57464184	1.0
chr19	57465154	57465174	0.99	57459000	1.0	57465174	1.0	57465174	1.0	57458442	0.93
chr19	57465512	57465511	0.59	57465511	0.69	57471328	0.54	57465511	0.63	57465511	0.66
chr19	57468523	57472437	0.98	57460688	0.99	57462617	0.98	57465494	1.0	57462617	0.99
chr19	57470363	57470362	1.0	57470362	1.0	57461946	0.14	57470362	1.0	57470362	1.0
chr19	57471329	57471328	1.0	57471328	1.0	57471328	0.97	57471328	1.0	57471328	0.98
chr19	57479321	57453167	1.0	NA	NA	NA	NA	NA	NA	57512480	1.0
chr19	57481700	57503726	0.6	57481706	0.99	57481706	0.97	57503726	0.9	57481706	0.99
chr19	57482022	57484416	0.93	57481818	0.99	57483848	0.98	57481818	0.95	57462617	0.87
chr19	57482196	57482204	0.69	NA	NA	57482204	0.5	NA	NA	57476568	1.0
chr19	57483854	57484449	0.77	57483848	0.95	57483853	0.97	57483848	0.95	57483853	0.98
chr19	57484450	57483848	0.91	57483848	0.95	57483848	0.88	57483848	0.95	57462617	0.85
chr19	57485979	57486466	0.84	57483848	0.97	57485978	0.98	57483848	0.97	57485978	1.0
chr19	57498412	57509328	0.94	57490144	0.92	57497990	0.98	57509328	0.96	57490144	0.95
chr19	57520182	57520189	1.0	NA	NA	NA	NA	NA	NA	57524750	0.33
chr19	57521385	57521384	0.89	NA	NA	57521384	0.69	57521384	0.31	57521384	0.5
chr19	57522591	57523116	0.74	57522590	0.96	57522590	0.61	57522590	1.0	57522590	0.92
chr19	57523576	57523575	1.0	57500471	1.0	NA	NA	NA	NA	57523575	1.0
chr19	57524884	57524909	0.73	57502152	0.75	57524909	0.77	57524909	0.85	57502152	0.61
chr19	57525511	57525522	0.78	57503657	0.92	57503657	0.93	57503657	0.96	57503657	0.88
chr19	57526556	57573814	0.2	57526555	0.3	57508807	0.1	57526555	0.75	57510841	0.33
chr19	57527002	57527010	0.79	NA	NA	57527010	1.0	NA	NA	NA	NA
chr19	57529889	57529901	0.61	57529901	0.54	57529901	0.51	57529901	0.63	57500297	0.29
chr19	57533525	57534679	0.9	57517394	0.72	57533524	1.0	57528803	0.67	57533524	0.43
chr19	57539348	57539347	0.87	57529413	0.58	57539347	0.44	57539347	0.76	57539347	0.25
chr19	57540758	57506351	1.0	NA	NA	57526935	0.01	NA	NA	NA	NA
chr19	57541232	57541231	0.53	57523732	0.71	NA	NA	57494038	0.5	57541231	1.0
chr19	57542596	57585883	0.06	NA	NA	NA	NA	NA	NA	NA	NA
chr19	57546349	57543125	0.91	57522613	0.74	57546348	0.86	57529701	0.7	57546348	0.53
chr19	57553416	57595008	0.05	NA	NA	NA	NA	NA	NA	NA	NA
chr19	57564124	57564123	0.63	57563036	0.76	57563036	0.97	57564551	0.69	57564123	0.58
chr19	57564636	57569883	0.08	NA	NA	NA	NA	NA	NA	NA	NA
chr19	57570018	57570017	0.45	57610420	0.0	57570017	0.86	NA	NA	57570017	0.75
chr19	57582658	57582657	0.79	57556226	0.12	NA	NA	57534542	1.0	NA	NA
chr19	57589064	57589049	0.98	57545477	1.0	NA	NA	57578949	0.33	57558777	0.4
chr19	57593048	57593047	0.79	57593047	0.79	57593047	0.54	57593047	0.64	57593047	1.0
chr19	57594750	57594749	1.0	NA	NA	NA	NA	NA	NA	57594749	1.0
chr19	57597807	57597806	1.0	NA	NA	57597806	1.0	57597806	0.75	NA	NA
chr19	57598103	57598102	0.69	NA	NA	57609021	0.5	57598102	1.0	57598102	0.46
chr19	57607348	57607347	0.47	57607347	0.5	57605855	0.52	57607347	0.68	57605855	0.63
chr19	57609022	57605537	0.61	57609021	0.75	NA	NA	57609021	0.4	57609021	1.0
chr19	57610413	57610424	0.26	57610420	0.64	57610412	0.58	57610420	0.56	57610412	0.51
chr19	57613192	57613191	1.0	57613191	1.0	57606031	0.97	57613191	1.0	57613191	1.0
chr19	57622958	57608396	0.73	57622904	0.63	57618090	0.81	57608396	0.63	57612327	0.64
chr19	57624379	57624378	1.0	NA	NA	57624378	1.0	57624378	0.88	NA	NA
chr19	57626320	57626330	0.66	57626319	0.54	57608239	0.37	57626319	0.64	57626319	0.71
chr19	57630328	57629932	0.71	57630336	0.92	57631118	0.9	57630377	0.84	57632454	0.8
chr19	57637295	57637294	0.98	57635177	0.96	57635171	0.98	57639755	0.99	57635171	0.98
chr19	57639356	57638076	0.97	57635177	1.0	57635171	0.96	57639755	0.97	57635171	0.99
chr19	57644417	57639755	0.84	57639755	0.86	57639755	0.86	57639755	0.85	57644102	0.88
chr19	57644666	57639755	0.95	57639755	0.94	57639755	0.94	57639755	1.0	57644102	0.92
chr19	57644831	57644830	0.62	57642228	0.72	57642228	0.73	57644830	0.71	57644830	0.6
chr19	57650588	57650587	0.54	57650587	0.83	57650587	0.77	57650587	0.92	57650587	0.94
chr19	57657294	57657293	0.94	57647964	0.89	57647964	1.0	57655746	0.84	57655746	0.84
chr19	57662081	57662494	0.71	57661253	0.97	57662494	0.97	57661253	0.92	57661253	0.9
chr19	57666575	57666177	0.66	57667866	0.9	57668813	0.88	57669980	0.86	57666177	0.87
chr19	57666897	57666222	0.96	57667137	0.99	57667137	0.99	57665940	1.0	57667137	0.99
chr19	57667874	57667876	0.63	57667876	0.69	57667876	0.79	57669980	0.71	57668813	0.69
chr19	57669419	57669424	1.0	57667866	1.0	57668813	0.99	57667866	1.0	57668813	0.99
chr19	57669709	57667866	0.87	57666574	0.42	57672529	0.94	57666574	0.65	57666574	0.94
chr19	57670869	57673176	0.79	57667137	0.87	57667137	0.84	57665940	0.89	57670477	0.92
chr19	57671497	57669131	0.52	57667866	0.89	57668813	0.95	57667866	0.83	57668813	0.94
chr19	57672605	57672604	0.69	57667866	0.98	57668813	0.99	57667866	0.93	57672604	0.96
chr19	57674957	57675988	0.54	57674956	0.7	57674956	0.76	57674956	0.55	57674956	0.6
chr19	57677420	57677419	0.89	57677419	0.91	57669420	0.98	57677419	0.94	57677419	0.96
chr19	57679252	57679251	0.98	57688731	0.97	57679251	1.0	57679251	0.99	57679251	0.98
chr19	57680114	57680114	0.34	57680113	0.61	57680114	0.61	57680113	0.28	57680114	0.29
chr19	57680570	57673161	0.65	57680569	0.96	57667030	0.99	57680569	0.94	57680569	0.73
chr19	57681167	57690443	0.98	57683037	0.97	57691441	0.98	57665940	0.99	57681174	0.97
chr19	57689800	57666128	0.98	57710025	0.67	NA	NA	57661542	0.86	57689799	1.0
chr19	57690044	57693530	0.33	57675141	0.04	NA	NA	NA	NA	57682815	1.0
chr19	57690372	57690859	0.41	57672108	0.91	57683037	0.89	57690372	0.82	57689992	0.81
chr19	57691039	57677187	0.98	NA	NA	NA	NA	57661542	1.0	NA	NA
chr19	57691146	57691162	0.92	57691162	0.52	57691152	0.81	57691162	0.9	57691162	0.9
chr19	57692019	57692009	0.93	57692009	0.99	57692009	1.0	57692009	0.99	57692009	1.0
chr19	57692665	57692664	0.92	57692664	0.07	57692664	1.0	57692664	0.51	57692664	1.0
chr19	57693497	57695252	0.9	57693496	1.0	57693496	1.0	57695252	0.87	57693496	0.9
chr19	57695534	57695252	0.34	57695533	0.96	57695533	0.84	57695533	0.85	57695533	0.96
chr19	57698056	57721943	0.37	NA	NA	57666923	0.67	NA	NA	NA	NA
chr19	57699973	57696792	0.64	NA	NA	57699972	1.0	NA	NA	NA	NA
chr19	57700834	57700850	0.98	NA	NA	57700833	1.0	57715467	0.16	57700833	0.2
chr19	57701163	57701162	0.82	57701162	0.96	57701162	0.69	57701162	1.0	57701162	1.0
chr19	57705754	57706833	0.92	57703201	0.95	57699473	0.87	57699614	0.9	57705766	0.92
chr19	57709699	57709698	0.91	57709698	0.95	57702601	0.91	57709698	0.97	57709698	0.95
chr19	57710611	57710610	0.86	57714216	0.5	57710610	1.0	57710610	0.99	57710610	0.98
chr19	57711639	57711638	0.53	57711638	0.8	57713483	0.91	57711638	0.84	57711638	0.8
chr19	57712923	57712922	1.0	57676577	0.67	NA	NA	57712922	0.52	57712922	0.75
chr19	57715273	57712730	0.5	57711638	0.73	57713483	0.82	57715275	0.56	57711638	0.73
chr19	57715458	57715463	0.72	57712460	0.93	57715463	0.96	57712460	0.93	57715463	0.96
chr19	57719043	57717622	0.46	57719563	0.63	57718845	0.96	57718845	0.43	57719563	0.58
chr19	57722895	57717036	0.7	57722901	0.99	57722903	0.87	57706099	0.96	57706099	0.93
chr19	57724043	57724042	0.89	57724042	0.99	57724042	0.99	57724042	0.94	57724042	0.97
chr19	57724528	57723547	0.77	57723547	0.81	57717795	0.67	57723547	0.72	57723547	0.79
chr19	57725155	57725154	0.57	57725154	0.76	57725154	1.0	57725154	0.5	57725154	0.25
chr19	57734340	57732409	1.0	NA	NA	57739263	0.07	NA	NA	NA	NA
chr19	57735453	57735463	0.62	57735452	1.0	NA	NA	NA	NA	57735452	1.0
chr19	57735766	57733336	0.65	57734808	0.93	57735765	1.0	57734808	0.9	57735765	0.91
chr19	57735901	57735900	0.95	57735900	0.75	57735900	1.0	57735900	1.0	57735900	1.0
chr19	57737258	57737257	0.94	NA	NA	NA	NA	57737257	1.0	NA	NA
chr19	57740222	57740221	0.99	57740221	1.0	57739677	1.0	57740221	1.0	57740221	1.0
chr19	57740637	57742590	1.0	NA	NA	NA	NA	NA	NA	NA	NA
chr19	57741592	57745529	0.61	57737218	0.81	57739677	0.77	57741068	0.78	57737288	0.79
chr19	57742909	57742908	0.46	57742908	0.86	57731219	0.96	57742908	0.94	57742908	0.61
chr19	57743071	57743070	0.41	57743070	0.75	57739677	0.89	57743070	0.73	57743070	0.82
chr19	57743557	57743070	0.48	57729805	0.94	57737218	0.92	57745697	0.89	57743556	0.98
chr19	57745211	57745210	0.98	57745210	1.0	57727675	0.53	57745210	0.79	NA	NA
chr19	57745297	57745296	0.79	57745296	1.0	57745296	0.99	57745296	1.0	57745296	0.97
chr19	57745650	57729886	0.56	57743556	0.87	57743556	0.77	57743556	0.73	57743556	0.83
chr19	57745698	57744656	0.85	57736691	0.91	57744656	0.72	57744656	0.96	57741068	0.63
chr19	57747846	57747845	0.87	57747845	0.73	57747845	0.81	57747845	0.75	57733429	0.67
chr19	57750270	57750269	0.66	NA	NA	57750269	1.0	57750269	1.0	57750269	0.33
chr19	57750433	57750432	0.86	57750432	1.0	57750432	1.0	57751086	0.94	57750432	1.0
chr19	57751676	57751682	0.91	57751682	1.0	57751682	0.56	57751682	0.67	NA	NA
chr19	57762359	57755135	1.0	57762073	1.0	57762358	0.99	57755135	0.98	57762358	0.98
chr19	57763324	57763323	0.84	NA	NA	NA	NA	NA	NA	NA	NA
chr19	57763950	57763949	0.62	57763949	0.46	57763949	1.0	57749701	0.45	57763949	0.7
chr19	57764765	57757058	0.79	NA	NA	NA	NA	57715848	1.0	NA	NA
chr19	57765992	57765991	0.97	57765991	1.0	57765991	1.0	57725227	1.0	57765991	0.5
chr19	57767120	57767119	0.46	57723866	0.18	57767119	0.4	57767119	0.39	57767119	0.23
chr19	57767924	57763057	0.75	57770006	0.85	57763057	0.95	57771510	0.86	57770006	0.9
chr19	57770856	57770855	0.82	57770855	0.6	57770855	0.25	57770855	0.93	57770855	0.57
chr19	57771301	57771300	0.73	57775154	0.81	57770006	0.73	57771300	0.81	57797273	0.8
chr19	57772500	57779714	0.53	57772499	0.98	57772499	0.98	57786664	0.92	57784793	0.95
chr19	57774529	57774529	0.87	57774529	0.46	57769211	0.67	57774529	0.52	57771300	0.48
chr19	57774996	57775003	0.56	57792264	0.91	57774995	0.88	57774995	0.91	57774995	0.92
chr19	57778074	57778073	0.75	57778073	0.79	57778073	0.79	57778073	0.67	57778073	0.89
chr19	57791316	57790796	0.97	57791315	1.0	57790042	0.99	57791315	1.0	57791315	0.99
chr19	57794269	57797273	0.94	57794268	0.97	57793241	0.96	57794268	1.0	57794268	0.99
chr19	57795403	57795415	0.86	57795402	0.68	57795402	0.96	57745649	0.5	57795402	0.64
chr19	57796475	57799527	0.81	57789907	0.97	57797047	0.99	57788560	0.97	57788560	0.99
chr19	57797830	57797848	0.25	NA	NA	NA	NA	NA	NA	57797848	0.64
chr19	57800873	57800872	1.0	NA	NA	NA	NA	NA	NA	NA	NA
chr19	57802220	57802219	1.0	NA	NA	57802219	1.0	NA	NA	NA	NA
chr19	57802843	57785821	0.07	NA	NA	NA	NA	NA	NA	NA	NA
chr19	57803677	57803676	0.98	57803676	1.0	57788562	0.88	57771364	0.91	57803676	0.86
chr19	57804367	57804366	0.89	57804366	0.85	57804366	0.9	57804366	0.95	57804366	0.88
chr19	57804788	57804788	0.81	57804788	0.88	57804788	0.14	57804788	0.85	57804788	0.41
chr19	57805490	57810148	0.95	57805489	0.65	57807755	1.0	57805489	0.7	57813061	0.85
chr19	57806620	57806619	0.92	57813974	0.93	57807755	1.0	57813974	0.86	57813974	0.96
chr19	57806913	57806926	0.98	57806926	0.93	57806926	0.99	57806926	0.93	57806926	0.95
chr19	57809647	57809646	0.98	57805489	1.0	57807755	1.0	57809646	0.99	57813061	0.95
chr19	57811157	57807755	0.58	57811406	0.98	57811167	0.85	57811406	0.93	57813061	1.0
chr19	57812029	57809152	0.63	57805072	0.62	57814633	0.78	57807338	0.38	57810296	0.58
chr19	57826876	57826875	0.41	57822374	0.87	57826875	0.96	57822374	0.81	57820637	0.94
chr19	57827168	57827167	0.94	57821405	0.96	57827167	0.94	57828300	0.91	57827167	1.0
chr19	57844981	57844980	0.48	57856457	0.86	57844997	0.73	57844980	0.86	57844980	0.69
chr19	57846991	57846997	0.84	57846997	1.0	57846997	1.0	57846752	0.96	57846997	0.97
chr19	57848407	57844393	1.0	NA	NA	NA	NA	NA	NA	NA	NA
chr19	57865688	57865687	0.79	57865687	0.9	57867148	0.93	57867148	0.68	57867148	0.96
chr19	57865874	57868969	0.67	57867556	0.85	57865620	0.83	57864640	0.8	57865620	0.85
chr19	57865945	57865944	0.94	57910734	0.2	57863054	0.3	57875744	0.25	57865944	0.67
chr19	57867038	57868969	0.9	57864640	0.87	57867322	0.89	57864640	0.86	57867556	0.83
chr19	57867369	57864640	0.78	57869989	0.78	57867322	0.97	57864640	0.81	57867556	0.85
chr19	57868586	57836776	1.0	57868593	1.0	NA	NA	57836776	1.0	57840180	0.5
chr19	57869341	57869347	0.78	57869347	0.67	NA	NA	57869347	0.79	57869347	0.53
chr19	57869943	57871174	0.61	57869021	0.65	57868618	0.99	57869021	0.63	57869021	0.75
chr19	57870980	57870979	0.85	57870979	0.86	57844997	0.99	57870979	0.52	57867289	1.0
chr19	57871808	57869989	0.63	57871174	0.87	57868618	0.9	57877892	0.84	57870966	0.9
chr19	57891525	57891524	0.65	57891524	0.95	57891524	0.97	57891524	0.99	57891524	0.87
chr19	57893171	57893170	0.39	57893170	0.77	57893170	0.85	57893170	0.79	57893170	0.88
chr19	57893920	57893919	0.75	57893919	0.63	57893919	0.96	57893919	0.8	57893919	0.64
chr19	57894084	57894083	0.83	57894083	0.9	57894083	1.0	57894083	1.0	57846053	1.0
chr19	57894365	57894364	0.82	57894364	0.99	57894364	0.98	57894364	0.92	57894364	0.98
chr19	57894674	57894673	0.79	NA	NA	57918254	0.16	NA	NA	57894673	1.0
chr19	57896174	57894584	0.67	57896173	0.8	57896173	0.57	57894584	0.6	57896173	0.58
chr19	57902665	57902661	0.99	57938640	0.22	57893260	0.25	57863447	1.0	NA	NA
chr19	57902841	57902840	1.0	NA	NA	57892411	1.0	NA	NA	NA	NA
chr19	57923540	57922613	0.27	57905461	0.55	57923539	0.72	57888240	0.54	57924821	0.46
chr19	57924143	57909000	1.0	NA	NA	57907049	0.4	57898952	1.0	57924142	0.33
chr19	57925461	57925460	0.95	57925460	0.99	57925460	0.94	57905975	0.96	57925460	0.86
chr19	57928993	57929010	0.97	57929010	1.0	57938637	0.88	57929010	0.99	57924673	0.67
chr19	57929687	57929686	0.97	57929686	0.91	57929686	0.93	57929686	0.94	57908784	0.97
chr19	57937246	57936869	0.71	57937245	0.6	57937245	0.56	57917492	0.69	57937245	1.0
chr19	57939234	57939233	0.57	57944805	0.61	57939233	0.95	57933403	0.57	57913750	0.58
chr19	57939986	57939985	0.59	57929010	0.72	57939233	0.68	57929010	0.67	57939985	0.76
chr19	57940847	57928226	0.67	NA	NA	57940846	1.0	NA	NA	57913654	0.69
chr19	57944914	57944913	0.78	57944913	0.73	57944913	0.77	57944913	0.78	57944913	0.73
chr19	57948242	57948546	0.52	57949049	0.53	57955343	0.76	57948216	0.54	57950621	0.53
chr19	57955468	57955478	0.7	57955478	0.33	57955467	0.51	57955467	1.0	57955478	0.67
chr19	57956547	57957106	0.56	57952856	0.56	57955343	0.71	57952783	0.54	57952856	0.43
chr19	57957939	57929686	1.0	57967083	0.33	57980607	1.0	NA	NA	NA	NA
chr19	57959793	57959794	0.53	57959794	0.95	57957644	0.77	57957644	0.95	57957644	0.59
chr19	57961246	57961580	0.99	57961255	1.0	57957338	0.98	57961580	0.95	57961580	0.65
chr19	57962209	57962208	1.0	57962208	1.0	NA	NA	NA	NA	NA	NA
chr19	57962858	57962857	0.5	NA	NA	57961655	0.17	57962857	1.0	NA	NA
chr19	57963026	57970748	0.8	57962552	0.96	57957338	0.91	57962552	0.93	57961580	0.97
chr19	57965113	57970512	0.5	57968476	0.68	57957338	0.75	57970512	0.65	57968476	0.73
chr19	57966326	57991469	0.25	NA	NA	NA	NA	NA	NA	57990539	0.33
chr19	57966756	57966763	0.94	57966763	0.97	57957338	0.93	57966763	0.94	57966763	0.94
chr19	57968014	57968013	0.91	57967128	1.0	57968013	1.0	57967128	1.0	57968013	0.98
chr19	57969880	57966039	0.88	57966039	0.78	57957338	0.76	57966039	0.81	57966763	0.75
chr19	57970587	57970586	0.66	57929366	0.04	57921542	0.17	NA	NA	57970586	0.75
chr19	57973725	57973753	0.96	57973724	0.96	57973507	0.97	57973724	0.98	57973507	1.0
chr19	57975245	57947244	0.03	NA	NA	NA	NA	NA	NA	NA	NA
chr19	57980835	57984292	0.57	57978019	0.74	57978019	0.9	57978019	0.65	57978019	0.78
chr19	57981448	57981454	0.88	NA	NA	NA	NA	NA	NA	NA	NA
chr19	57983581	57983578	0.96	57980259	0.76	57980259	0.91	57983297	0.92	57980259	0.84
chr19	57985097	58030363	0.67	NA	NA	NA	NA	57988110	1.0	NA	NA
chr19	57985772	57938133	0.87	57976437	1.0	57985771	0.56	57979561	0.97	57985771	0.94
chr19	57989334	57983833	0.99	57980534	1.0	57980259	0.68	57989333	0.97	57982567	0.99
chr19	57990365	57990373	1.0	57990373	0.99	57983691	0.98	57990373	0.99	57990373	1.0
chr19	57991780	57991780	0.49	57976437	0.48	57991780	0.78	57991780	0.56	57991780	0.5
chr19	58000224	58000228	0.93	57984292	0.78	58000228	0.99	57999135	0.71	57995416	0.84
chr19	58008194	58025187	0.03	NA	NA	NA	NA	NA	NA	NA	NA
chr19	58010611	58010071	0.85	NA	NA	58010610	0.67	57976296	0.67	58010622	1.0
chr19	58013152	58057527	0.04	NA	NA	NA	NA	NA	NA	NA	NA
chr19	58016019	58016023	0.99	58058265	0.47	NA	NA	58020906	1.0	58016023	0.26
chr19	58018721	58018720	0.6	58018624	0.97	58018720	0.67	58018720	0.86	58018720	0.99
chr19	58019030	58018373	0.85	58021388	0.63	58019029	0.99	58018373	0.69	58018820	0.69
chr19	58020691	58017824	0.39	58014991	0.81	58020690	0.97	58014991	0.75	58014991	0.82
chr19	58020868	58020909	0.49	58020909	0.84	57973507	0.56	58020909	0.91	58020907	0.39
chr19	58021073	58021072	0.41	58021072	0.92	58021072	0.59	58021072	0.66	58021072	0.8
chr19	58023870	58024746	0.47	58023869	0.88	58023869	0.92	58023869	0.81	58023869	0.92
chr19	58030351	58030350	0.52	58030350	0.91	58030350	0.5	58027671	0.8	58030350	0.96
chr19	58035103	58001482	1.0	NA	NA	NA	NA	NA	NA	NA	NA
chr19	58035938	58035942	0.99	58035942	1.0	58035942	1.0	58035942	0.99	58033104	0.99
chr19	58042264	58042263	0.74	58042263	1.0	58042263	1.0	58042263	0.8	58029395	1.0
chr19	58044311	58044318	0.99	58044318	1.0	58044318	0.97	58044318	1.0	58044318	0.99
chr19	58050090	58050089	0.62	58050089	0.97	58050089	0.68	58051732	0.88	58048215	0.99
chr19	58052962	58052961	0.87	58052961	0.98	58052961	0.93	58052961	0.97	58052375	0.97
chr19	58059342	58057590	0.66	58059346	0.88	58059346	0.84	58059346	0.94	58059426	0.94
chr19	58062354	58061591	0.95	58060988	1.0	58062353	0.96	58062353	0.94	58062353	1.0
chr19	58062550	58062549	0.68	58062549	0.71	58062549	0.77	58061591	0.63	58062549	0.67
chr19	58069741	58070536	0.88	58066076	0.98	58064990	0.96	58066432	0.98	58069026	0.99
chr19	58070454	58070453	0.78	58070453	0.96	58070453	0.96	58070453	0.98	58068559	0.9
chr19	58072420	58072419	0.82	58072571	0.96	58072419	0.98	58066432	0.96	58072419	0.99
chr19	58073482	58073481	0.95	58073481	0.98	58064990	0.99	58072956	1.0	58066076	0.88
chr19	58074651	58073275	0.79	58074650	0.86	58074650	0.82	58072956	0.82	58074376	0.89
chr19	58075405	58076409	0.57	58064990	0.84	58064990	0.79	58075678	0.77	58074376	0.71
chr19	58075837	58075850	0.85	58073066	0.79	58077482	0.8	58075242	0.82	58073999	0.84
chr19	58078503	58073999	0.84	58078232	0.99	58077067	0.99	58078778	0.97	58073999	1.0
chr19	58078992	58078983	0.99	58078983	0.98	58078983	1.0	58078983	1.0	58072883	0.99
chr19	58079622	58078983	0.7	58079621	0.93	58079621	0.94	58079621	0.98	58079621	0.88
chr19	58081232	58081231	0.95	58081231	0.98	58081231	0.91	58081231	0.98	58081231	0.97
chr19	58082659	58082669	0.85	58082669	0.99	58082669	0.96	58082669	0.96	58082669	0.97
chr19	58083330	58083339	1.0	NA	NA	58038220	0.12	NA	NA	58049804	0.12
chr19	58087637	58087636	0.87	58087636	0.76	58087636	0.98	58087636	0.58	58087636	0.6
chr19	58091266	58091265	0.48	58091265	0.77	58091265	0.86	58091265	0.68	58091265	0.74
chr19	58094242	58094241	0.73	58094179	0.94	58094241	0.96	58094179	0.72	58094241	0.99
chr19	58094411	58094419	0.39	58094419	0.96	58094419	0.97	58094419	0.94	58094419	0.88
chr19	58096221	58096220	1.0	58096220	1.0	58096220	0.99	58096220	1.0	58096220	0.92
chr19	58099965	58101516	0.78	58102132	0.89	58098887	0.93	58102885	0.86	58099146	0.9
chr19	58100126	58100125	0.99	58099353	0.98	58098740	1.0	58101519	0.96	58100125	0.97
chr19	58100874	58100873	0.81	NA	NA	NA	NA	NA	NA	NA	NA
chr19	58101126	58097745	0.81	58100755	0.81	58100755	0.87	58100755	0.41	58098310	0.47
chr19	58101300	58101918	0.7	58101299	0.7	58100629	0.56	58101918	0.65	58102452	0.64
chr19	58101518	58101139	0.6	58100755	0.91	58100755	0.97	58105836	0.88	58098310	0.94
chr19	58102462	58102461	0.76	58102461	0.82	58098740	0.85	58102789	0.84	58102461	0.85
chr19	58103121	58099146	1.0	58102668	1.0	58100629	0.95	58098887	1.0	58102452	1.0
chr19	58104378	58104374	0.92	58104377	0.9	58104377	1.0	58104374	0.67	58096220	0.98
chr19	58104703	58104725	0.92	58104725	0.94	58099764	0.79	58104725	0.94	58097577	0.78
chr19	58105979	58092562	0.02	NA	NA	NA	NA	NA	NA	NA	NA
chr19	58111168	58111167	0.98	58105836	0.94	58111167	0.99	58111529	0.98	58111167	1.0
chr19	58111524	58111531	0.87	58111531	0.26	NA	NA	58111531	0.89	58111531	0.92
chr19	58112025	58112017	1.0	NA	NA	NA	NA	NA	NA	NA	NA
chr19	58114576	58116152	1.0	NA	NA	NA	NA	NA	NA	NA	NA
chr19	58117720	58117719	0.95	58117719	0.95	58117719	0.95	58117719	0.96	58117719	0.99
chr19	58118470	58118466	0.72	58119042	0.91	58119042	1.0	58102789	0.9	58119042	0.98
chr19	58120994	58120993	0.44	58120993	0.7	58120993	0.63	58120993	0.56	58120993	0.67
chr19	58127485	58127484	0.6	58127484	0.5	58117465	0.6	58094848	0.45	58127484	1.0
chr19	58131120	58124262	0.46	58131119	0.91	58130319	0.94	58105518	0.59	58131119	0.89
chr19	58132809	58132809	0.98	58114271	1.0	58130090	1.0	58132009	0.96	58130090	1.0
chr19	58133574	58125885	0.95	58089855	1.0	58097577	0.02	58110180	0.99	58133573	1.0
chr19	58133835	58133834	0.72	58133834	0.99	58133834	1.0	58133834	0.94	58119042	1.0
chr19	58135277	58125885	1.0	58089855	1.0	NA	NA	58151264	0.67	NA	NA
chr19	58136230	58136229	0.84	58140605	0.69	58136229	0.91	58136229	0.35	58136233	0.96
chr19	58137059	58131154	0.8	58137058	0.55	58141747	0.61	58104946	0.53	58137058	0.62
chr19	58137979	58137978	0.99	58089855	1.0	NA	NA	58151264	0.67	NA	NA
chr19	58138961	58138976	0.13	58089855	0.67	NA	NA	58148465	0.67	NA	NA
chr19	58140415	58140574	0.9	58140574	0.99	58140414	0.94	58140574	1.0	58140414	0.99
chr19	58140875	58140605	0.59	58142009	0.97	58142009	1.0	58142009	0.89	58136992	1.0
chr19	58141304	58141303	0.92	58093487	0.67	58141303	0.5	58148465	0.67	58141303	1.0
chr19	58141894	58138895	0.68	58179990	0.9	58141893	0.28	58148465	0.4	58141893	0.5
chr19	58144694	58118441	0.26	58144693	0.75	58144693	0.41	58144693	0.72	58144693	0.66
chr19	58144842	58144808	0.73	58144850	0.87	58144850	0.87	58101918	0.46	58144850	0.95
chr19	58145150	58144808	0.87	58098500	0.4	58145149	0.6	58148745	0.78	58145149	0.67
chr19	58146001	58145510	0.83	58146000	0.85	58146000	0.97	58146000	0.4	58146000	0.97
chr19	58146518	58145526	0.95	58097200	1.0	NA	NA	58148745	0.88	NA	NA
chr19	58148503	58145526	0.83	58098789	0.8	58130673	0.31	58148745	0.86	58191990	0.08
chr19	58152425	58152424	0.58	58155709	0.94	58152424	0.74	58152424	0.81	58152424	0.93
chr19	58154007	58154006	0.61	58154006	0.95	58144006	0.96	58154006	0.9	58154006	0.96
chr19	58154696	58121079	0.45	58154695	0.98	58154695	0.68	58154695	0.81	58154695	0.87
chr19	58155900	58111100	0.75	NA	NA	NA	NA	NA	NA	NA	NA
chr19	58157069	58143458	0.5	NA	NA	NA	NA	NA	NA	NA	NA
chr19	58158709	58158708	1.0	NA	NA	NA	NA	58132666	1.0	58158708	1.0
chr19	58158991	58159003	0.56	58159003	0.77	58158995	0.8	58159003	0.84	58159003	0.82
chr19	58159556	58148135	0.71	58155060	0.67	58155519	0.93	58148135	0.75	58155519	0.85
chr19	58160785	58159003	0.6	58173675	1.0	58117905	0.5	58173675	0.82	NA	NA
chr19	58161425	58160785	1.0	58161424	1.0	58161424	1.0	58161424	0.67	58161424	1.0
chr19	58162606	58162605	0.97	58162605	0.99	58162605	1.0	58162605	0.99	58162605	0.93
chr19	58163312	58159882	0.72	58113696	1.0	NA	NA	58120588	0.75	58170765	0.25
chr19	58164754	58163853	0.69	58163853	0.94	58163389	0.98	58163389	0.91	58163853	0.92
chr19	58167492	58167491	0.78	58167491	0.98	58167491	0.74	58167491	1.0	58167491	0.93
chr19	58167826	58167825	0.62	58167491	0.94	58163329	0.65	58167825	0.85	58167491	0.81
chr19	58168131	58204386	0.2	NA	NA	NA	NA	NA	NA	NA	NA
chr19	58168181	58168180	0.72	58168180	0.96	58168180	1.0	58168180	0.98	58168180	0.94
chr19	58169861	58139282	0.02	NA	NA	NA	NA	NA	NA	NA	NA
chr19	58173345	58150627	0.67	NA	NA	NA	NA	NA	NA	NA	NA
chr19	58173692	58173709	0.31	NA	NA	NA	NA	NA	NA	58173691	0.95
chr19	58173882	58173881	0.7	58173881	0.91	58173881	0.25	58173881	1.0	58173881	0.45
chr19	58176144	58176148	1.0	58176148	1.0	58176146	1.0	58176148	1.0	58176146	0.98
chr19	58179648	58179647	0.5	58179647	1.0	NA	NA	58179647	1.0	NA	NA
chr19	58179728	58159001	1.0	NA	NA	NA	NA	NA	NA	NA	NA
chr19	58181500	58181499	1.0	NA	NA	58181499	1.0	58179663	0.04	NA	NA
chr19	58181658	58167526	0.75	NA	NA	58213493	0.83	58147452	1.0	58181660	1.0
chr19	58184283	58177063	0.98	58182051	1.0	NA	NA	58184281	0.99	58194819	0.95
chr19	58185120	58185125	0.99	NA	NA	NA	NA	58185119	1.0	58193932	0.25
chr19	58185427	58185441	1.0	NA	NA	58185441	0.33	58170312	1.0	58211462	0.67
chr19	58186177	58186176	0.64	58186176	0.96	58186176	0.99	58186176	0.96	58186176	0.94
chr19	58188606	58187548	0.71	58188884	0.91	58188764	0.93	58200555	0.86	58188764	0.91
chr19	58188885	58185330	0.72	58188884	1.0	58188764	0.98	58188764	0.98	58188764	1.0
chr19	58190152	58190151	0.59	58185431	0.89	58190151	0.74	58190683	0.88	58215379	0.86
chr19	58193040	58193039	0.38	58188601	1.0	NA	NA	NA	NA	58167527	1.0
chr19	58193145	58193151	0.7	NA	NA	58193151	1.0	58193151	0.57	58220471	0.4
chr19	58193933	58193932	0.75	58193932	1.0	NA	NA	58193932	1.0	58193932	1.0
chr19	58195197	58195219	0.57	58209552	0.7	58188764	0.8	58195219	0.64	58209552	0.76
chr19	58198808	58198807	0.59	58198807	0.7	58186176	0.82	58198807	0.66	58198807	0.63
chr19	58199365	58199364	1.0	58199364	0.98	58166650	0.67	58199364	1.0	58199364	0.92
chr19	58200997	58223020	0.09	NA	NA	58199569	0.5	NA	NA	NA	NA
chr19	58201172	58201171	0.85	58201171	0.92	58201171	0.92	58201171	0.94	58201171	0.92
chr19	58201515	58201514	0.67	58201514	0.93	58201514	0.59	58201514	0.76	58201514	0.86
chr19	58218701	58219123	0.42	58217305	0.95	58188448	0.89	58213014	0.87	58217305	0.95
chr19	58219530	58223020	0.09	NA	NA	NA	NA	NA	NA	NA	NA
chr19	58220160	58220159	0.93	58220159	0.98	58220159	0.98	58221166	0.95	58220159	0.98
chr19	58220460	58220459	0.66	58220455	1.0	58220459	0.78	58220459	1.0	58220459	0.97
chr19	58222091	58222090	0.67	58222090	0.75	58222090	0.74	58221645	0.66	58222090	0.64
chr19	58223021	58223038	0.41	58220455	0.64	58222090	0.85	58223057	0.63	58223038	0.59
chr19	58224465	58223057	0.51	58224464	0.94	58224374	0.91	58221290	0.94	58224464	0.94
chr19	58225480	58273604	0.33	NA	NA	NA	NA	NA	NA	NA	NA
chr19	58226308	58226845	0.42	58226307	0.94	58226845	0.83	58224860	0.52	58226307	0.76
chr19	58226812	58226811	0.94	58226811	0.98	58224374	0.99	58226811	0.95	58224091	0.96
chr19	58232008	58232007	0.9	58222238	0.95	58228282	0.99	58222238	0.99	58230300	0.97
chr19	58232765	58232500	0.85	58224860	0.86	58232772	0.96	58225259	0.82	58229124	0.94
chr19	58236061	58208093	1.0	NA	NA	58284061	0.69	58236060	0.93	NA	NA
chr19	58236503	58236502	0.9	58236321	0.65	58235495	0.95	58236502	0.88	58236502	0.85
chr19	58236745	58236744	0.71	58236744	0.56	58236744	0.98	58236908	0.84	58236744	1.0
chr19	58238866	58238865	0.91	58238865	0.88	58234864	1.0	58238865	0.99	58238960	0.82
chr19	58239899	58238960	0.59	58240891	0.76	58240891	0.7	58240891	0.64	58240891	0.8
chr19	58240252	58232772	0.33	58205698	0.5	58240261	1.0	NA	NA	NA	NA
chr19	58240762	58190885	0.54	58239898	1.0	NA	NA	58192201	1.0	NA	NA
chr19	58241500	58241499	0.91	58241499	0.86	58231618	0.71	58241499	0.87	58241499	0.89
chr19	58241921	58240891	0.81	58240891	0.98	58240891	0.92	58247534	0.93	58247534	0.96
chr19	58242389	58237473	1.0	58242388	1.0	58237147	1.0	58242388	1.0	58237608	0.01
chr19	58242520	58242519	0.85	58242519	1.0	58242519	1.0	58242519	0.97	58242519	0.93
chr19	58247084	58250177	0.67	NA	NA	NA	NA	NA	NA	NA	NA
chr19	58247256	58239093	1.0	NA	NA	NA	NA	58201171	1.0	58292950	1.0
chr19	58254224	58254223	1.0	NA	NA	58254223	0.97	58254223	1.0	NA	NA
chr19	58256280	58247507	0.75	NA	NA	58256279	0.5	58244157	1.0	NA	NA
chr19	58260444	58266139	0.76	NA	NA	58260443	1.0	58260443	0.5	NA	NA
chr19	58264093	58264092	0.71	58264092	0.88	58264698	0.7	58264092	0.82	58264092	0.8
chr19	58264690	58237306	1.0	58264694	1.0	58264694	1.0	58264694	1.0	58264694	1.0
chr19	58265282	58265282	0.55	58265497	0.71	58263215	0.7	58264371	0.61	58264371	0.68
chr19	58267975	58267980	0.7	NA	NA	58236816	1.0	NA	NA	58218700	1.0
chr19	58269436	58269448	0.89	58268419	1.0	58269137	0.91	58268419	0.97	58269448	0.99
chr19	58269611	58268419	0.96	58268419	0.99	58269137	0.99	58269863	0.96	58268419	0.97
chr19	58270305	58267976	0.76	58270304	0.7	58267976	0.82	58267976	0.79	58267976	0.87
chr19	58271216	58260924	0.49	58271215	0.88	58271215	0.5	58271215	0.76	58271215	0.78
chr19	58272164	58272163	0.91	58272163	0.99	58272163	0.97	58272163	0.88	58268419	0.95
chr19	58272873	58272872	0.92	58272872	1.0	58272879	0.63	58264460	0.61	58252044	0.32
chr19	58273182	58273181	0.9	58265282	0.08	NA	NA	58312295	0.5	NA	NA
chr19	58275517	58275521	0.99	58275521	1.0	58274810	0.98	58274810	1.0	58275521	0.98
chr19	58277560	58277560	0.97	58275532	0.97	58275532	0.9	58277560	0.97	58277535	0.88
chr19	58279880	58280824	0.63	58279441	0.82	58278729	0.78	58280824	0.75	58279441	0.76
chr19	58282153	58282152	0.99	58282152	0.99	58282152	1.0	58282152	0.93	58282152	1.0
chr19	58282618	58281475	1.0	NA	NA	NA	NA	58282789	0.81	NA	NA
chr19	58282633	58281475	1.0	58241140	1.0	NA	NA	58282789	0.8	NA	NA
chr19	58282953	58282980	0.81	58282980	0.99	58282188	1.0	58282980	0.93	58282637	0.99
chr19	58283600	58283599	0.56	58281698	0.82	58283599	0.9	58279886	0.78	58276107	0.82
chr19	58285150	58285978	0.78	58285157	0.98	58285157	0.79	58285157	0.94	58285157	0.96
chr19	58287338	58286934	0.91	58285978	0.99	58285978	0.99	58286934	0.97	58286217	0.99
chr19	58288024	58290152	0.78	58279847	0.98	58250714	0.5	58279847	0.95	58279441	0.95
chr19	58289498	58275532	0.39	58289499	0.43	58287678	0.76	58287678	0.57	58287678	0.55
chr19	58289803	58289802	0.93	58289802	0.86	58247309	1.0	58276553	0.95	58289802	0.63
chr19	58292951	58292950	0.94	58292950	0.83	58292950	0.67	58292950	0.9	58292950	0.89
chr19	58296390	58296395	0.91	58296395	1.0	NA	NA	58296395	1.0	NA	NA
chr19	58297235	58297418	0.9	58297234	1.0	58297234	1.0	58297641	0.95	58297234	0.99
chr19	58297418	58297641	0.97	58297641	0.95	58297234	0.95	58297641	0.99	58297234	0.96
chr19	58298830	58298848	0.67	58297788	0.97	58297343	0.97	58297788	0.86	58298848	0.99
chr19	58299117	58299461	0.9	58299116	1.0	58298678	0.96	58299116	0.92	58299116	0.96
chr19	58303737	58303736	0.83	58303386	1.0	58276780	0.05	58349980	0.67	NA	NA
chr19	58314627	58313491	0.66	58311830	0.78	58310317	0.88	58310692	0.71	58311830	0.78
chr19	58323888	58353445	1.0	NA	NA	NA	NA	NA	NA	58352478	0.5
chr19	58331516	58340962	0.35	58331518	0.66	58331436	0.35	58331436	0.34	58331518	0.62
chr19	58334309	58312869	0.33	NA	NA	NA	NA	NA	NA	NA	NA
chr19	58337934	58372953	0.17	NA	NA	NA	NA	NA	NA	NA	NA
chr19	58340456	58339764	0.99	58337368	0.97	58335500	0.84	58339872	0.81	58329484	0.98
chr19	58340643	58340642	0.94	58340642	0.85	58340642	0.76	58340642	0.75	58340642	0.82
chr19	58343435	58343434	0.61	58343434	1.0	58343434	0.9	NA	NA	58343434	0.33
chr19	58345140	58312498	0.5	NA	NA	NA	NA	NA	NA	NA	NA
chr19	58348354	58348353	0.73	58375291	1.0	NA	NA	58331215	0.5	NA	NA
chr19	58349020	58349573	0.76	58349020	1.0	58349020	0.8	58349021	0.57	58349020	0.34
chr19	58349649	58349648	0.53	58349648	0.97	58349648	0.94	58310308	0.59	58349648	0.91
chr19	58351796	58353725	0.86	58351795	0.6	58352083	0.81	58304990	0.5	58352784	0.54
chr19	58358289	58358288	0.8	NA	NA	NA	NA	58358288	1.0	NA	NA
chr19	58359549	58405210	0.09	58364968	0.22	NA	NA	NA	NA	NA	NA
chr19	58359972	58359971	0.99	58359971	1.0	58364748	0.69	58359971	0.95	58352083	0.91
chr19	58360357	58360356	0.87	58325677	0.82	58360372	1.0	58360356	0.63	NA	NA
chr19	58360693	58360692	0.64	58360692	0.44	NA	NA	58360692	1.0	58360692	0.5
chr19	58371241	58368334	0.55	58363342	0.6	58371400	0.89	58363342	0.82	58371400	0.68
chr19	58371709	58365693	0.85	58371708	0.96	58371708	1.0	58371708	0.96	58371708	0.94
chr19	58372030	58372037	1.0	58372029	0.67	58358088	0.67	58372029	0.44	58372029	0.5
chr19	58374933	58375128	0.59	58374958	0.73	58374958	0.9	58374335	0.77	58377074	0.75
chr19	58374946	58377074	0.8	58375803	0.93	58374958	0.99	58374335	0.95	58375128	0.92
chr19	58375434	58375433	1.0	58375433	1.0	58375433	0.17	58337460	1.0	58375433	0.76
chr19	58375756	58375755	0.92	58376950	0.94	58375214	0.91	58375755	1.0	58376950	0.96
chr19	58376918	58376950	0.89	58376917	0.97	58376950	0.97	58376950	0.95	58376917	0.86
chr19	58377215	58377074	0.83	58375803	0.98	58377074	0.98	58375803	0.97	58377074	0.98
chr19	58382578	58382577	0.92	NA	NA	58382577	1.0	58372953	1.0	NA	NA
chr19	58383741	58383740	0.88	58375676	1.0	58383740	0.5	58405510	0.5	58383740	1.0
chr19	58388792	58388791	1.0	58388791	0.85	NA	NA	58388791	1.0	58388791	0.79
chr19	58389609	58376917	0.17	58353342	1.0	NA	NA	58389608	1.0	NA	NA
chr19	58392619	58392618	0.75	58392618	0.83	58392606	0.97	58392618	0.63	58392618	0.89
chr19	58393738	58393722	0.96	58388970	1.0	58393722	0.99	58388970	0.99	58388970	1.0
chr19	58394306	58379961	0.9	NA	NA	NA	NA	NA	NA	NA	NA
chr19	58403507	58403558	0.89	58418495	0.84	58418495	0.62	58418495	0.88	58418495	0.84
chr19	58404230	58404278	0.53	58404229	0.82	58401017	0.58	58404229	0.81	58404229	0.82
chr19	58411527	58411526	0.94	58406051	0.98	58411526	1.0	58411526	0.94	58407038	0.98
chr19	58413513	58413512	0.36	58413512	0.93	58413512	0.7	58413512	1.0	58413512	0.88
chr19	58413669	58413668	0.93	58411896	0.89	58409929	1.0	58415848	0.99	58411896	0.98
chr19	58414333	58414332	1.0	NA	NA	58369579	1.0	NA	NA	NA	NA
chr19	58415193	58411887	0.86	NA	NA	NA	NA	58411887	1.0	NA	NA
chr19	58416404	58416935	0.96	58413919	0.99	58416403	0.99	58413919	0.94	58416935	0.98
chr19	58418328	58422726	0.98	58407254	1.0	58403994	0.87	58410396	1.0	58418338	0.93
chr19	58418496	58418495	0.97	58418495	0.99	58418495	0.98	58418495	0.99	58418495	1.0
chr19	58420570	58420569	0.4	58420569	0.95	58420569	1.0	58420569	0.33	58420569	0.56
chr19	58421927	58401190	0.05	NA	NA	NA	NA	NA	NA	NA	NA
chr19	58424269	58424282	0.76	NA	NA	58417963	0.17	58424282	1.0	58424268	0.5
chr19	58425256	58425255	0.84	58425255	0.95	58405871	0.92	58425255	0.98	58425255	1.0
chr19	58425473	58426350	0.73	58425451	0.82	58425472	0.59	58425451	0.65	58425451	0.71
chr19	58427106	58427117	1.0	NA	NA	58392333	0.03	58399474	1.0	NA	NA
chr19	58438774	58438773	0.75	58438773	0.61	58438773	0.45	58438773	0.87	58438773	0.63
chr19	58442336	58442335	1.0	58442335	1.0	58442335	0.67	NA	NA	58442335	0.64
chr19	58446896	58446912	0.9	58446917	1.0	58446912	0.56	58446912	1.0	58451997	0.17
chr19	58448730	58465392	0.14	NA	NA	NA	NA	58427502	0.25	NA	NA
chr19	58453083	58452350	0.33	58453082	0.7	58452939	0.75	58453082	0.62	58453082	0.7
chr19	58457891	58456612	1.0	NA	NA	NA	NA	58408828	1.0	NA	NA
chr19	58458810	58458809	0.92	58417913	0.67	58410154	0.6	58458809	0.92	58458809	0.9
chr19	58461040	58461039	0.77	58461039	0.97	58461039	0.94	58461039	0.92	58461039	0.97
chr19	58461105	58461104	1.0	58461104	0.44	58461104	1.0	58461104	1.0	58461104	0.25
chr19	58463853	58463852	0.83	58463852	1.0	58463852	1.0	58463852	0.99	58463852	0.99
chr19	58464279	58464290	0.47	58464278	0.5	58464278	0.4	58464278	0.35	58465005	0.75
chr19	58464729	58464728	0.9	58464728	1.0	58464728	0.67	58464728	1.0	58464728	0.14
chr19	58466330	58467150	0.62	58467150	0.72	58467150	0.87	58467150	0.76	58463852	0.82
chr19	58475044	58469619	0.86	58488777	0.07	58475044	0.88	58475049	1.0	58475049	1.0
chr19	58478665	58478670	0.81	58478670	1.0	58478670	0.67	58478670	0.89	58492716	0.5
chr19	58481777	58481777	0.66	58481777	0.92	58481777	0.93	58481777	0.89	58481777	0.99
chr19	58483181	58483180	0.98	58483180	0.99	58483180	0.94	58483180	0.99	58483180	0.98
chr19	58484466	58484465	0.68	58481887	0.97	58474499	0.89	58484465	0.93	58484465	0.96
chr19	58485346	58485345	0.7	58485345	0.97	58474499	0.94	58485345	0.93	58485345	0.95
chr19	58488552	58490642	0.52	58487534	0.56	58487097	0.74	58488551	0.52	58492265	0.52
chr19	58488849	58502127	0.57	58488906	0.86	58488848	0.78	58466096	0.74	58487983	0.73
chr19	58492652	58492651	0.95	58492651	1.0	58492651	0.84	58492651	1.0	58492651	0.67
chr19	58494527	58496846	0.68	58494783	0.71	58494526	0.82	58494526	0.56	58494526	0.59
chr19	58495248	58495247	1.0	NA	NA	NA	NA	NA	NA	NA	NA
chr19	58496604	58496603	0.96	58496603	0.86	58496603	0.97	58496603	0.88	58496603	0.91
chr19	58501018	58501017	0.95	58501767	0.99	58501017	1.0	58501017	1.0	58501017	1.0
chr19	58503791	58503790	0.84	58503790	0.95	58503790	0.91	58503790	0.96	58503790	0.79
chr19	58506095	58506094	0.96	58506094	1.0	58506094	0.85	58506094	1.0	58506094	0.77
chr19	58506650	58506649	0.97	58506649	0.99	58506649	0.98	58506649	0.96	58506649	0.92
chr19	58507058	58507057	0.57	NA	NA	58507057	1.0	NA	NA	58524430	0.4
chr19	58508556	58508555	0.78	58508555	1.0	58508555	0.51	58467287	0.33	58508555	1.0
chr19	58513829	58485750	0.67	NA	NA	NA	NA	NA	NA	NA	NA
chr19	58514364	58517145	0.95	NA	NA	NA	NA	NA	NA	NA	NA
chr19	58515316	58515325	0.83	58515325	0.97	58515325	0.93	58515325	0.97	58515325	0.97
chr19	58522160	58522159	0.73	58522159	0.38	58522159	0.83	58522159	0.95	58522159	0.46
chr19	58524064	58524622	0.55	58522307	0.87	58524622	0.7	58522307	0.76	58524622	0.84
chr19	58524435	58526531	0.19	58536465	0.5	58524190	0.76	58524190	0.53	58524190	0.66
chr19	58524883	58524882	0.84	58524882	0.91	58524882	0.95	58524882	0.94	58524882	0.98
chr19	58526207	58526206	1.0	58526206	1.0	NA	NA	NA	NA	NA	NA
chr19	58528463	58528462	0.84	58528462	0.96	58528462	0.98	58528462	1.0	58528462	0.97
chr19	58530210	58537387	0.39	58528462	0.87	58522151	0.75	58537387	0.78	58522151	0.8
chr19	58530682	58530681	0.98	58530681	0.98	58530681	0.97	58530681	1.0	58530681	1.0
chr19	58533556	58525083	0.98	58533555	1.0	58533555	1.0	58524405	0.56	NA	NA
chr19	58534557	58534556	0.78	58534556	0.94	58534556	0.96	58534556	0.93	58534556	0.96
chr19	58536084	58518867	1.0	NA	NA	NA	NA	NA	NA	NA	NA
chr19	58536466	58524403	0.67	58536465	0.71	58536465	0.93	58555363	0.73	58536465	0.94
chr19	58537841	58537859	0.95	58537859	0.94	58537859	0.93	58537859	0.95	58537859	0.97
chr19	58543063	58545385	0.69	58546716	0.84	58546716	0.75	58546716	0.73	58557986	0.77
chr19	58544261	58544260	0.91	NA	NA	NA	NA	58515265	1.0	NA	NA
chr19	58544649	58526302	0.35	58505569	0.1	58544648	1.0	58544648	1.0	NA	NA
chr19	58553062	58543210	0.71	58567729	0.88	58553061	1.0	58553061	0.86	58553061	0.97
chr19	58555082	58555081	1.0	NA	NA	NA	NA	NA	NA	NA	NA
chr19	58555924	58555923	0.93	58541600	0.06	58524405	0.11	58555923	0.83	58555923	0.57
chr19	58557203	58541619	0.33	NA	NA	NA	NA	NA	NA	NA	NA
chr19	58558385	58539261	0.1	NA	NA	NA	NA	58526538	0.67	NA	NA
chr19	58565097	58565096	0.7	58565096	0.98	58565096	0.97	58565096	0.87	58565096	0.88
chr19	58565531	58565540	0.98	58520477	0.86	NA	NA	58564042	0.95	NA	NA
chr19	58566141	58566140	0.91	58554905	0.9	58566140	1.0	58554905	0.96	58540547	0.06
chr19	58566906	58583342	0.81	58585862	0.95	58591549	0.73	58581872	0.82	58582097	0.97
chr19	58576750	58568958	0.56	58577941	0.99	58576749	0.89	58576749	0.98	58573678	0.93
chr19	58579877	58579876	0.85	NA	NA	NA	NA	58553061	1.0	NA	NA
chr19	58579912	58572227	0.67	58563286	0.62	58565096	0.65	58563286	0.62	58572227	0.65
chr19	259409	NA	NA	268594	0.08	NA	NA	NA	NA	NA	NA
chr19	305086	NA	NA	305085	1.0	305085	1.0	305085	0.83	NA	NA
chr19	368473	NA	NA	368472	1.0	368472	1.0	NA	NA	NA	NA
chr19	445880	NA	NA	445879	1.0	NA	NA	399756	0.25	445879	1.0
chr19	543155	NA	NA	571924	0.33	NA	NA	NA	NA	NA	NA
chr19	559371	NA	NA	601318	0.4	NA	NA	NA	NA	NA	NA
chr19	646296	NA	NA	646303	1.0	NA	NA	646303	1.0	646303	1.0
chr19	697575	NA	NA	682501	0.06	NA	NA	697574	0.33	678597	1.0
chr19	738527	NA	NA	750492	0.5	786069	0.02	778921	0.67	738526	1.0
chr19	753687	NA	NA	720301	0.5	728872	0.5	NA	NA	NA	NA
chr19	754463	NA	NA	746049	1.0	NA	NA	754468	1.0	754468	1.0
chr19	761933	NA	NA	750423	0.06	759399	0.5	NA	NA	785832	0.25
chr19	818387	NA	NA	815893	1.0	806391	1.0	NA	NA	NA	NA
chr19	822614	NA	NA	819788	1.0	NA	NA	NA	NA	822613	1.0
chr19	857940	NA	NA	843330	0.33	NA	NA	NA	NA	NA	NA
chr19	902942	NA	NA	867607	0.07	NA	NA	NA	NA	NA	NA
chr19	932460	NA	NA	950974	0.14	NA	NA	973489	0.08	921449	0.73
chr19	1128348	NA	NA	1133383	0.08	1091568	0.14	NA	NA	1128347	0.84
chr19	1188989	NA	NA	1164432	0.5	NA	NA	NA	NA	NA	NA
chr19	1203961	NA	NA	1203960	1.0	NA	NA	1191795	1.0	NA	NA
chr19	1394515	NA	NA	1394538	0.33	NA	NA	1346927	1.0	1375529	1.0
chr19	1465821	NA	NA	1465820	1.0	NA	NA	NA	NA	NA	NA
chr19	1556142	NA	NA	1555741	0.67	NA	NA	1587463	0.5	NA	NA
chr19	1563979	NA	NA	1563978	1.0	1586671	0.25	NA	NA	1533088	1.0
chr19	1575998	NA	NA	1532114	1.0	NA	NA	1532114	1.0	NA	NA
chr19	1594809	NA	NA	1557361	0.5	NA	NA	NA	NA	NA	NA
chr19	1639329	NA	NA	1676481	0.04	NA	NA	NA	NA	NA	NA
chr19	1647400	NA	NA	1604039	1.0	NA	NA	NA	NA	1647399	1.0
chr19	1678118	NA	NA	1678138	1.0	NA	NA	1709698	0.12	NA	NA
chr19	1801135	NA	NA	1801151	1.0	1798410	1.0	NA	NA	NA	NA
chr19	1819141	NA	NA	1792594	0.07	NA	NA	1863742	0.33	1812394	0.14
chr19	1887244	NA	NA	1887243	0.75	NA	NA	1856086	0.49	1887243	1.0
chr19	1890994	NA	NA	1890993	1.0	1910170	0.33	1858931	1.0	1890993	1.0
chr19	1997180	NA	NA	1984715	0.33	1958579	0.33	NA	NA	NA	NA
chr19	2018953	NA	NA	1985110	1.0	NA	NA	2013026	0.67	2018962	1.0
chr19	2028160	NA	NA	2058082	1.0	2053354	0.02	NA	NA	NA	NA
chr19	2052600	NA	NA	2092103	0.1	NA	NA	2027663	0.14	2052599	1.0
chr19	2053506	NA	NA	2053518	1.0	NA	NA	2051629	0.67	2031446	0.67
chr19	2092013	NA	NA	2067688	0.06	NA	NA	NA	NA	2115597	0.5
chr19	2124569	NA	NA	2147811	1.0	NA	NA	2147811	1.0	2111045	0.5
chr19	2147557	NA	NA	2140688	1.0	2110563	0.2	2190207	1.0	NA	NA
chr19	2156855	NA	NA	2187325	0.11	NA	NA	NA	NA	NA	NA
chr19	2269539	NA	NA	2308835	0.17	2303868	0.25	NA	NA	NA	NA
chr19	2277012	NA	NA	2258081	1.0	NA	NA	2232056	1.0	2258081	0.69
chr19	2399672	NA	NA	2447732	0.25	NA	NA	NA	NA	2399671	0.5
chr19	2470236	NA	NA	2424196	0.5	NA	NA	2490439	0.09	2470235	0.76
chr19	2482245	NA	NA	2482229	1.0	NA	NA	NA	NA	NA	NA
chr19	2495898	NA	NA	2488521	0.04	2511425	0.32	NA	NA	NA	NA
chr19	2509623	NA	NA	2536290	0.02	NA	NA	NA	NA	2530625	0.5
chr19	2558795	NA	NA	2553595	1.0	NA	NA	2559127	0.5	2558779	1.0
chr19	2569084	NA	NA	2552857	1.0	NA	NA	NA	NA	NA	NA
chr19	2601923	NA	NA	2601931	1.0	NA	NA	2601936	1.0	NA	NA
chr19	2611846	NA	NA	2610953	0.04	NA	NA	NA	NA	NA	NA
chr19	2644017	NA	NA	2644016	1.0	NA	NA	NA	NA	NA	NA
chr19	2693255	NA	NA	2693254	0.25	2693254	1.0	2693254	1.0	2693254	0.5
chr19	2766422	NA	NA	2766421	1.0	NA	NA	NA	NA	NA	NA
chr19	2861171	NA	NA	2901666	0.04	NA	NA	NA	NA	NA	NA
chr19	2866329	NA	NA	2855792	1.0	NA	NA	NA	NA	NA	NA
chr19	2957518	NA	NA	2957528	1.0	NA	NA	NA	NA	NA	NA
chr19	2964396	NA	NA	2931051	0.12	NA	NA	NA	NA	NA	NA
chr19	2969680	NA	NA	3011464	0.33	NA	NA	NA	NA	NA	NA
chr19	3006776	NA	NA	3018295	0.28	NA	NA	3004255	0.25	3042259	1.0
chr19	3014973	NA	NA	3014972	1.0	NA	NA	2965067	1.0	3014972	0.86
chr19	3031924	NA	NA	3056409	1.0	NA	NA	NA	NA	NA	NA
chr19	3094214	NA	NA	3081138	1.0	NA	NA	NA	NA	NA	NA
chr19	3121837	NA	NA	3100050	0.06	NA	NA	3121836	1.0	3121836	1.0
chr19	3129520	NA	NA	3156194	0.04	3117767	1.0	NA	NA	NA	NA
chr19	3141391	NA	NA	3141402	1.0	NA	NA	NA	NA	NA	NA
chr19	3222499	NA	NA	3222498	1.0	3222498	0.2	NA	NA	3178415	1.0
chr19	3244274	NA	NA	3278657	0.5	NA	NA	NA	NA	NA	NA
chr19	3244529	NA	NA	3251654	0.11	NA	NA	NA	NA	NA	NA
chr19	3250490	NA	NA	3281151	0.01	NA	NA	NA	NA	NA	NA
chr19	3277022	NA	NA	3320119	0.05	NA	NA	NA	NA	NA	NA
chr19	3303088	NA	NA	3272193	1.0	NA	NA	NA	NA	NA	NA
chr19	3325559	NA	NA	3304892	0.33	3282755	0.12	NA	NA	NA	NA
chr19	3334565	NA	NA	3306814	0.03	NA	NA	NA	NA	NA	NA
chr19	3354622	NA	NA	3354621	1.0	3354621	1.0	NA	NA	NA	NA
chr19	3362214	NA	NA	3362234	1.0	NA	NA	3362234	0.72	NA	NA
chr19	3369195	NA	NA	3321769	1.0	NA	NA	NA	NA	3351539	0.33
chr19	3408615	NA	NA	3408614	1.0	NA	NA	NA	NA	NA	NA
chr19	3418850	NA	NA	3441111	0.25	NA	NA	NA	NA	NA	NA
chr19	3420731	NA	NA	3420729	0.82	3420730	1.0	NA	NA	NA	NA
chr19	3423998	NA	NA	3416162	0.25	NA	NA	NA	NA	NA	NA
chr19	3444802	NA	NA	3472964	0.5	NA	NA	3444801	1.0	NA	NA
chr19	3486903	NA	NA	3486902	1.0	NA	NA	NA	NA	NA	NA
chr19	3562870	NA	NA	3601522	0.33	NA	NA	NA	NA	NA	NA
chr19	3566817	NA	NA	3540093	1.0	NA	NA	NA	NA	NA	NA
chr19	3653973	NA	NA	3604013	0.09	3611350	0.03	NA	NA	NA	NA
chr19	3677108	NA	NA	3631634	0.02	NA	NA	NA	NA	NA	NA
chr19	3787381	NA	NA	3787380	1.0	3822066	0.25	3810834	0.75	3760684	1.0
chr19	3811458	NA	NA	3811458	0.9	3811458	0.94	3811458	0.75	NA	NA
chr19	3916491	NA	NA	3935893	0.5	NA	NA	NA	NA	NA	NA
chr19	3919593	NA	NA	3919592	1.0	NA	NA	NA	NA	3951239	0.2
chr19	3932522	NA	NA	3938127	0.25	3893157	0.5	NA	NA	3923846	0.21
chr19	3979136	NA	NA	3979135	1.0	3979135	1.0	NA	NA	3979135	1.0
chr19	3995723	NA	NA	4003809	1.0	NA	NA	3950678	0.5	NA	NA
chr19	4044469	NA	NA	4074186	0.05	NA	NA	NA	NA	NA	NA
chr19	4053770	NA	NA	4053774	1.0	4053774	1.0	4036480	0.89	4015955	0.11
chr19	4068976	NA	NA	4035788	0.12	4060679	0.25	NA	NA	4028692	0.89
chr19	4081714	NA	NA	4052242	1.0	NA	NA	NA	NA	4065732	0.14
chr19	4116929	NA	NA	4133643	0.03	NA	NA	NA	NA	NA	NA
chr19	4117927	NA	NA	4117709	0.33	4093323	0.88	NA	NA	4158163	0.11
chr19	4142416	NA	NA	4093560	1.0	NA	NA	4142415	1.0	NA	NA
chr19	4178842	NA	NA	4178841	1.0	NA	NA	NA	NA	NA	NA
chr19	4179538	NA	NA	4179562	1.0	4179562	1.0	NA	NA	NA	NA
chr19	4236356	NA	NA	4274547	0.33	NA	NA	NA	NA	NA	NA
chr19	4295559	NA	NA	4295558	0.44	4295558	1.0	NA	NA	NA	NA
chr19	4345478	NA	NA	4354551	0.03	NA	NA	NA	NA	NA	NA
chr19	4378714	NA	NA	4377841	0.06	NA	NA	NA	NA	4378726	1.0
chr19	4387856	NA	NA	4387855	0.87	NA	NA	4387855	1.0	4387855	1.0
chr19	4442283	NA	NA	4486180	0.5	NA	NA	NA	NA	NA	NA
chr19	4549233	NA	NA	4549244	1.0	4549244	1.0	4549244	0.92	4549244	1.0
chr19	4549282	NA	NA	4573690	0.2	4572468	0.07	NA	NA	NA	NA
chr19	4569315	NA	NA	4594960	0.8	NA	NA	NA	NA	NA	NA
chr19	4602262	NA	NA	4602248	1.0	NA	NA	4602248	1.0	4602248	0.5
chr19	4623710	NA	NA	4582975	0.5	NA	NA	NA	NA	NA	NA
chr19	4644225	NA	NA	4644224	1.0	NA	NA	4644224	1.0	4644224	1.0
chr19	4708781	NA	NA	4711772	0.12	NA	NA	NA	NA	NA	NA
chr19	4739740	NA	NA	4789251	0.2	NA	NA	NA	NA	NA	NA
chr19	4747036	NA	NA	4713588	0.11	NA	NA	NA	NA	NA	NA
chr19	4767051	NA	NA	4768540	0.5	NA	NA	4798062	0.5	NA	NA
chr19	4838243	NA	NA	4799908	0.11	NA	NA	NA	NA	4885154	1.0
chr19	4871272	NA	NA	4836592	1.0	4871275	1.0	NA	NA	4871275	1.0
chr19	4882584	NA	NA	4910339	0.2	4869688	0.4	NA	NA	NA	NA
chr19	4888880	NA	NA	4854871	0.5	NA	NA	NA	NA	NA	NA
chr19	4901617	NA	NA	4861884	0.39	NA	NA	NA	NA	NA	NA
chr19	4901663	NA	NA	4863497	0.33	NA	NA	NA	NA	NA	NA
chr19	4974900	NA	NA	5021154	0.5	NA	NA	NA	NA	NA	NA
chr19	4986940	NA	NA	4986961	1.0	NA	NA	NA	NA	4947603	0.33
chr19	4988278	NA	NA	4945322	0.09	4988277	0.25	NA	NA	NA	NA
chr19	5009739	NA	NA	5016580	0.25	5009738	0.92	4996298	1.0	5009738	1.0
chr19	5120324	NA	NA	5120323	0.69	NA	NA	5075379	1.0	NA	NA
chr19	5183936	NA	NA	5181348	0.08	NA	NA	NA	NA	NA	NA
chr19	5239811	NA	NA	5231811	1.0	NA	NA	NA	NA	NA	NA
chr19	5248331	NA	NA	5229905	0.02	NA	NA	NA	NA	NA	NA
chr19	5260635	NA	NA	5232562	0.03	NA	NA	NA	NA	NA	NA
chr19	5304303	NA	NA	5304302	1.0	NA	NA	5304302	1.0	5304302	1.0
chr19	5310888	NA	NA	5269826	1.0	NA	NA	NA	NA	NA	NA
chr19	5335502	NA	NA	5315761	0.4	NA	NA	NA	NA	NA	NA
chr19	5361571	NA	NA	5361570	0.64	NA	NA	5329766	1.0	NA	NA
chr19	5397645	NA	NA	5397654	1.0	NA	NA	NA	NA	NA	NA
chr19	5400452	NA	NA	5402607	0.12	NA	NA	5359898	0.25	NA	NA
chr19	5527661	NA	NA	5486329	1.0	5520144	0.33	NA	NA	NA	NA
chr19	5556303	NA	NA	5556302	1.0	NA	NA	NA	NA	5555177	1.0
chr19	5622840	NA	NA	5622839	1.0	5622839	1.0	NA	NA	NA	NA
chr19	5653463	NA	NA	5653462	1.0	5697993	0.2	5669461	0.05	NA	NA
chr19	5685567	NA	NA	5681576	0.4	NA	NA	NA	NA	NA	NA
chr19	5742040	NA	NA	5715684	0.12	NA	NA	5702311	0.09	5708929	0.97
chr19	5749441	NA	NA	5749440	0.64	NA	NA	NA	NA	NA	NA
chr19	5799195	NA	NA	5813680	0.27	5799201	0.5	NA	NA	NA	NA
chr19	5842295	NA	NA	5842307	0.95	5822870	0.97	5842307	1.0	5841145	0.87
chr19	5979931	NA	NA	6024852	1.0	NA	NA	NA	NA	NA	NA
chr19	6004709	NA	NA	6004728	1.0	NA	NA	6004728	0.5	6004728	1.0
chr19	6107295	NA	NA	6107294	1.0	6107294	1.0	6107294	1.0	NA	NA
chr19	6115665	NA	NA	6142430	0.17	NA	NA	NA	NA	NA	NA
chr19	6135516	NA	NA	6135515	0.95	6135515	1.0	6135515	0.76	6135515	0.84
chr19	6168573	NA	NA	6168572	0.79	NA	NA	6168572	1.0	NA	NA
chr19	6176496	NA	NA	6176495	1.0	6176495	1.0	6176495	0.67	6176495	0.69
chr19	6224718	NA	NA	6224717	1.0	6224717	1.0	6223284	1.0	6224717	1.0
chr19	6256754	NA	NA	6251769	0.08	NA	NA	NA	NA	NA	NA
chr19	6267109	NA	NA	6267108	1.0	6267108	1.0	NA	NA	NA	NA
chr19	6280154	NA	NA	6323237	0.01	NA	NA	NA	NA	NA	NA
chr19	6318154	NA	NA	6318162	1.0	6318162	0.93	NA	NA	6316774	1.0
chr19	6349175	NA	NA	6349174	1.0	6349174	0.72	6349160	0.86	6349174	0.5
chr19	6441202	NA	NA	6441201	1.0	NA	NA	6441201	1.0	NA	NA
chr19	6483022	NA	NA	6452336	1.0	NA	NA	NA	NA	NA	NA
chr19	6541941	NA	NA	6552931	0.5	NA	NA	6520731	0.08	6508442	0.05
chr19	6589744	NA	NA	6574990	1.0	NA	NA	6589763	1.0	NA	NA
chr19	6639194	NA	NA	6592371	0.12	NA	NA	NA	NA	6597366	1.0
chr19	6660663	NA	NA	6650946	1.0	NA	NA	NA	NA	NA	NA
chr19	6671144	NA	NA	6647389	0.04	NA	NA	6624802	0.67	6704897	0.33
chr19	6700932	NA	NA	6656028	0.01	NA	NA	NA	NA	NA	NA
chr19	6705668	NA	NA	6687363	0.05	NA	NA	NA	NA	NA	NA
chr19	6785159	NA	NA	6761965	1.0	6817192	1.0	NA	NA	NA	NA
chr19	6822959	NA	NA	6797231	1.0	NA	NA	NA	NA	NA	NA
chr19	6824533	NA	NA	6776586	0.03	NA	NA	NA	NA	NA	NA
chr19	6843476	NA	NA	6850630	0.03	NA	NA	NA	NA	6820110	0.25
chr19	6904467	NA	NA	6950512	0.03	NA	NA	NA	NA	NA	NA
chr19	6927639	NA	NA	6927638	1.0	6927638	1.0	6927638	1.0	6927638	1.0
chr19	6949882	NA	NA	6974277	0.04	NA	NA	NA	NA	6949881	0.25
chr19	6980277	NA	NA	6980276	1.0	6980276	1.0	6980276	0.44	6980276	0.52
chr19	7002725	NA	NA	7050474	1.0	NA	NA	NA	NA	NA	NA
chr19	7013330	NA	NA	6991997	0.5	NA	NA	NA	NA	NA	NA
chr19	7018108	NA	NA	7018069	1.0	NA	NA	NA	NA	NA	NA
chr19	7135663	NA	NA	7106082	1.0	NA	NA	NA	NA	7105425	0.4
chr19	7150947	NA	NA	7104450	1.0	NA	NA	NA	NA	7150972	1.0
chr19	7174840	NA	NA	7193132	1.0	NA	NA	NA	NA	7141668	0.5
chr19	7191979	NA	NA	7198899	0.03	NA	NA	NA	NA	7153122	0.5
chr19	7232810	NA	NA	7272900	0.5	7211183	0.03	7276948	1.0	7215518	0.2
chr19	7257662	NA	NA	7233976	0.25	NA	NA	7250382	0.14	7257721	0.67
chr19	7269967	NA	NA	7223147	0.12	NA	NA	NA	NA	NA	NA
chr19	7285456	NA	NA	7311901	0.33	NA	NA	NA	NA	NA	NA
chr19	7301945	NA	NA	7276896	1.0	NA	NA	NA	NA	NA	NA
chr19	7329452	NA	NA	7330103	1.0	NA	NA	7330103	1.0	NA	NA
chr19	7334545	NA	NA	7317795	0.2	NA	NA	NA	NA	NA	NA
chr19	7348219	NA	NA	7348236	1.0	7330128	1.0	NA	NA	7350104	0.5
chr19	7348485	NA	NA	7300281	0.12	NA	NA	7299441	0.5	NA	NA
chr19	7363368	NA	NA	7335559	1.0	7363421	1.0	NA	NA	NA	NA
chr19	7363799	NA	NA	7385818	0.5	NA	NA	NA	NA	NA	NA
chr19	7363853	NA	NA	7354908	0.03	NA	NA	NA	NA	7363885	0.95
chr19	7366933	NA	NA	7350767	0.04	7366932	1.0	NA	NA	7366932	1.0
chr19	7456742	NA	NA	7446642	0.67	NA	NA	NA	NA	NA	NA
chr19	7501829	NA	NA	7501859	0.87	NA	NA	7484982	1.0	7499942	0.23
chr19	7529311	NA	NA	7529505	0.17	NA	NA	NA	NA	NA	NA
chr19	7544113	NA	NA	7507387	1.0	7544112	1.0	7544112	1.0	7544112	0.86
chr19	7553787	NA	NA	7521375	0.05	NA	NA	NA	NA	NA	NA
chr19	7645828	NA	NA	7621579	0.2	7658612	0.5	NA	NA	NA	NA
chr19	7651687	NA	NA	7651710	1.0	7645462	0.28	NA	NA	7633091	0.02
chr19	7666823	NA	NA	7664311	1.0	NA	NA	NA	NA	NA	NA
chr19	7689603	NA	NA	7689633	1.0	NA	NA	7712909	1.0	NA	NA
chr19	7726212	NA	NA	7720055	1.0	NA	NA	NA	NA	NA	NA
chr19	7735539	NA	NA	7735538	1.0	NA	NA	NA	NA	NA	NA
chr19	7764636	NA	NA	7721815	0.33	NA	NA	NA	NA	NA	NA
chr19	7788213	NA	NA	7788212	1.0	NA	NA	7788212	1.0	7788212	1.0
chr19	7800907	NA	NA	7800906	1.0	NA	NA	NA	NA	7800906	0.94
chr19	7834963	NA	NA	7834962	1.0	NA	NA	NA	NA	7834962	1.0
chr19	7891603	NA	NA	7909725	0.64	NA	NA	NA	NA	7877970	1.0
chr19	7892991	NA	NA	7893010	1.0	NA	NA	7893010	1.0	7893010	1.0
chr19	7964699	NA	NA	7964698	0.44	NA	NA	7918090	1.0	NA	NA
chr19	7995168	NA	NA	8030165	0.08	NA	NA	NA	NA	NA	NA
chr19	8005501	NA	NA	8000431	0.5	NA	NA	NA	NA	NA	NA
chr19	8023976	NA	NA	7989080	1.0	7988645	0.08	7989080	1.0	NA	NA
chr19	8025999	NA	NA	8026002	0.25	8026002	1.0	NA	NA	8026002	1.0
chr19	8029862	NA	NA	8029861	0.89	8034581	0.1	8029861	0.86	8029861	0.57
chr19	8030784	NA	NA	8066028	0.95	NA	NA	8030783	0.44	NA	NA
chr19	8054852	NA	NA	8026707	0.5	NA	NA	NA	NA	NA	NA
chr19	8161874	NA	NA	8160480	0.2	8180066	0.25	NA	NA	NA	NA
chr19	8163044	NA	NA	8144302	0.05	NA	NA	NA	NA	NA	NA
chr19	8171211	NA	NA	8171220	1.0	NA	NA	NA	NA	8171220	1.0
chr19	8178437	NA	NA	8184115	0.06	NA	NA	8208079	0.67	8181072	0.16
chr19	8264714	NA	NA	8223171	1.0	NA	NA	NA	NA	NA	NA
chr19	8271490	NA	NA	8266992	0.94	NA	NA	8271489	0.79	NA	NA
chr19	8318147	NA	NA	8321596	0.14	NA	NA	NA	NA	NA	NA
chr19	8319843	NA	NA	8319856	0.56	NA	NA	8319856	0.79	8319856	0.44
chr19	8365480	NA	NA	8319856	0.25	NA	NA	NA	NA	NA	NA
chr19	8394929	NA	NA	8444825	0.5	NA	NA	NA	NA	NA	NA
chr19	8453144	NA	NA	8502457	0.2	NA	NA	NA	NA	NA	NA
chr19	8528224	NA	NA	8528223	1.0	NA	NA	NA	NA	8528223	1.0
chr19	8534303	NA	NA	8525186	0.2	NA	NA	NA	NA	8578274	0.5
chr19	8562024	NA	NA	8562044	1.0	NA	NA	8562044	1.0	NA	NA
chr19	8607525	NA	NA	8611664	0.17	NA	NA	NA	NA	NA	NA
chr19	8635824	NA	NA	8640433	1.0	NA	NA	NA	NA	8621800	0.33
chr19	8691480	NA	NA	8666045	0.5	NA	NA	NA	NA	NA	NA
chr19	8706488	NA	NA	8706522	1.0	NA	NA	NA	NA	NA	NA
chr19	8795821	NA	NA	8770376	0.08	NA	NA	NA	NA	NA	NA
chr19	8843725	NA	NA	8797319	0.05	NA	NA	NA	NA	NA	NA
chr19	8860759	NA	NA	8860758	0.44	8860758	1.0	NA	NA	8860758	1.0
chr19	8896487	NA	NA	8896498	1.0	NA	NA	NA	NA	8896498	1.0
chr19	8939489	NA	NA	8939488	1.0	8939488	0.25	NA	NA	8939488	1.0
chr19	8982287	NA	NA	8959777	0.94	NA	NA	NA	NA	NA	NA
chr19	9026208	NA	NA	9005879	0.2	NA	NA	NA	NA	NA	NA
chr19	9078920	NA	NA	9078919	1.0	NA	NA	NA	NA	NA	NA
chr19	9098822	NA	NA	9122506	0.5	NA	NA	NA	NA	NA	NA
chr19	9130458	NA	NA	9109636	0.08	NA	NA	NA	NA	NA	NA
chr19	9131627	NA	NA	9131633	1.0	NA	NA	9131633	1.0	9127399	0.12
chr19	9188842	NA	NA	9229438	0.5	NA	NA	NA	NA	NA	NA
chr19	9309728	NA	NA	9266602	1.0	NA	NA	NA	NA	9309754	1.0
chr19	9344239	NA	NA	9316022	0.02	NA	NA	NA	NA	NA	NA
chr19	9380402	NA	NA	9350975	0.1	NA	NA	NA	NA	NA	NA
chr19	9494736	NA	NA	9500394	0.25	NA	NA	NA	NA	NA	NA
chr19	9495877	NA	NA	9495890	0.64	NA	NA	9495890	0.69	9475423	0.25
chr19	9504435	NA	NA	9482453	0.2	NA	NA	NA	NA	NA	NA
chr19	9525788	NA	NA	9511066	0.5	NA	NA	NA	NA	NA	NA
chr19	9611930	NA	NA	9578980	0.5	NA	NA	NA	NA	NA	NA
chr19	9615889	NA	NA	9615888	1.0	9615888	0.25	9615888	1.0	9623130	0.25
chr19	9619087	NA	NA	9632562	0.33	NA	NA	NA	NA	NA	NA
chr19	9662562	NA	NA	9625756	0.25	9662561	0.39	9662561	1.0	9662561	0.64
chr19	9731475	NA	NA	9739692	0.17	NA	NA	NA	NA	NA	NA
chr19	9736643	NA	NA	9687644	0.33	NA	NA	NA	NA	NA	NA
chr19	9738626	NA	NA	9756583	1.0	NA	NA	NA	NA	NA	NA
chr19	9770867	NA	NA	9770867	1.0	NA	NA	NA	NA	NA	NA
chr19	9770954	NA	NA	9820528	0.2	9754603	0.33	9770953	1.0	9770953	0.56
chr19	9771769	NA	NA	9736390	1.0	NA	NA	9771768	0.67	NA	NA
chr19	9773412	NA	NA	9727152	1.0	NA	NA	NA	NA	9755862	0.5
chr19	9872851	NA	NA	9898674	0.5	9872859	1.0	NA	NA	NA	NA
chr19	9911482	NA	NA	9911484	1.0	NA	NA	9911484	1.0	NA	NA
chr19	9928039	NA	NA	9928035	1.0	9928035	1.0	9881468	1.0	NA	NA
chr19	9935494	NA	NA	9935493	1.0	9935493	1.0	NA	NA	NA	NA
chr19	9987757	NA	NA	9987756	1.0	NA	NA	9979791	1.0	NA	NA
chr19	10032058	NA	NA	9995635	0.67	NA	NA	NA	NA	NA	NA
chr19	10072562	NA	NA	10041757	0.02	NA	NA	NA	NA	NA	NA
chr19	10077241	NA	NA	10074606	0.14	NA	NA	NA	NA	NA	NA
chr19	10094154	NA	NA	10094153	1.0	10094150	1.0	10094153	1.0	10088255	0.17
chr19	10182969	NA	NA	10182968	1.0	10170499	0.76	NA	NA	10148270	1.0
chr19	10195192	NA	NA	10195191	1.0	NA	NA	10176453	1.0	NA	NA
chr19	10224957	NA	NA	10224956	1.0	NA	NA	10266201	0.5	NA	NA
chr19	10256447	NA	NA	10272399	0.5	NA	NA	10256446	1.0	10253485	1.0
chr19	10282236	NA	NA	10245154	1.0	10282235	0.5	10245154	1.0	NA	NA
chr19	10288583	NA	NA	10238949	0.5	NA	NA	NA	NA	NA	NA
chr19	10341513	NA	NA	10293588	0.09	NA	NA	10296129	0.2	NA	NA
chr19	10359684	NA	NA	10311104	0.09	NA	NA	NA	NA	NA	NA
chr19	10360191	NA	NA	10360190	1.0	NA	NA	10360190	0.5	10360190	1.0
chr19	10458603	NA	NA	10458616	1.0	10414219	1.0	NA	NA	10438357	0.22
chr19	10460199	NA	NA	10460198	1.0	10480960	0.1	10460198	1.0	10435561	0.2
chr19	10482208	NA	NA	10482207	1.0	NA	NA	NA	NA	NA	NA
chr19	10489123	NA	NA	10516585	0.1	NA	NA	10526963	0.33	10476074	0.5
chr19	10515934	NA	NA	10515933	1.0	NA	NA	NA	NA	NA	NA
chr19	10525970	NA	NA	10509384	0.17	NA	NA	NA	NA	NA	NA
chr19	10528324	NA	NA	10487892	0.25	NA	NA	NA	NA	NA	NA
chr19	10529730	NA	NA	10521424	0.09	NA	NA	NA	NA	NA	NA
chr19	10542057	NA	NA	10542077	1.0	NA	NA	NA	NA	10542077	1.0
chr19	10546678	NA	NA	10546677	1.0	NA	NA	10546677	1.0	NA	NA
chr19	10558548	NA	NA	10558547	1.0	10545734	0.94	NA	NA	10533069	0.67
chr19	10572274	NA	NA	10594597	1.0	NA	NA	10611011	0.28	10594597	1.0
chr19	10585687	NA	NA	10600963	0.17	NA	NA	10630610	0.33	NA	NA
chr19	10611455	NA	NA	10586628	1.0	NA	NA	NA	NA	NA	NA
chr19	10626746	NA	NA	10594597	1.0	10676450	0.25	10632491	1.0	10594597	0.5
chr19	10678371	NA	NA	10648244	0.3	10678378	0.82	10640929	1.0	10678378	0.51
chr19	10699488	NA	NA	10654974	1.0	10699483	1.0	10699493	0.5	10699493	0.67
chr19	10760662	NA	NA	10795999	1.0	NA	NA	NA	NA	NA	NA
chr19	10773616	NA	NA	10740032	0.17	NA	NA	NA	NA	10734739	0.4
chr19	10777978	NA	NA	10734638	1.0	NA	NA	10731125	0.17	NA	NA
chr19	10785808	NA	NA	10737863	1.0	NA	NA	10823419	0.01	10757280	0.67
chr19	10844550	NA	NA	10894379	0.25	NA	NA	10844549	1.0	10844549	1.0
chr19	10848191	NA	NA	10848203	1.0	10891971	0.01	10848203	1.0	NA	NA
chr19	10875419	NA	NA	10827568	1.0	10875418	1.0	10875418	1.0	NA	NA
chr19	10901286	NA	NA	10859238	1.0	10876452	1.0	10901287	1.0	10853825	1.0
chr19	10917067	NA	NA	10923363	0.03	NA	NA	10923363	0.01	NA	NA
chr19	10922720	NA	NA	10922719	1.0	10886702	1.0	NA	NA	10891424	0.03
chr19	10932208	NA	NA	10882275	1.0	NA	NA	10932207	1.0	10905932	1.0
chr19	10933427	NA	NA	10933426	0.53	10974555	0.25	10933426	1.0	10979572	0.96
chr19	10938811	NA	NA	10938810	1.0	NA	NA	10938810	1.0	10938810	1.0
chr19	10944966	NA	NA	10985154	1.0	NA	NA	10932678	1.0	NA	NA
chr19	10947699	NA	NA	10923363	0.01	NA	NA	NA	NA	NA	NA
chr19	10978949	NA	NA	10974685	0.33	NA	NA	NA	NA	NA	NA
chr19	10979534	NA	NA	10931713	0.5	10979533	1.0	NA	NA	NA	NA
chr19	11043976	NA	NA	11068101	0.08	NA	NA	NA	NA	NA	NA
chr19	11062037	NA	NA	11050990	1.0	NA	NA	NA	NA	NA	NA
chr19	11129078	NA	NA	11122400	0.05	NA	NA	NA	NA	NA	NA
chr19	11138482	NA	NA	11110180	0.5	NA	NA	NA	NA	NA	NA
chr19	11162871	NA	NA	11130109	0.25	NA	NA	11156159	0.5	11112987	0.08
chr19	11223643	NA	NA	11218874	0.1	11223642	0.5	NA	NA	NA	NA
chr19	11244299	NA	NA	11282559	0.67	NA	NA	NA	NA	NA	NA
chr19	11266911	NA	NA	11266914	1.0	11266914	0.75	NA	NA	NA	NA
chr19	11275597	NA	NA	11266914	1.0	NA	NA	NA	NA	NA	NA
chr19	11304527	NA	NA	11294303	1.0	NA	NA	NA	NA	NA	NA
chr19	11372056	NA	NA	11372077	0.69	NA	NA	11372077	1.0	11364871	1.0
chr19	11398332	NA	NA	11398352	0.67	11398353	1.0	11398352	0.87	NA	NA
chr19	11419402	NA	NA	11441305	0.5	NA	NA	NA	NA	NA	NA
chr19	11455005	NA	NA	11455004	1.0	11405336	0.67	NA	NA	NA	NA
chr19	11464334	NA	NA	11464333	0.88	11508537	1.0	11464333	1.0	11464333	1.0
chr19	11476908	NA	NA	11432237	0.5	NA	NA	NA	NA	11472748	0.71
chr19	11492049	NA	NA	11446926	1.0	NA	NA	NA	NA	NA	NA
chr19	11520811	NA	NA	11520810	0.88	NA	NA	11520810	1.0	11520810	1.0
chr19	11531196	NA	NA	11522265	0.12	11531195	1.0	NA	NA	11533266	1.0
chr19	11555869	NA	NA	11555868	1.0	NA	NA	NA	NA	NA	NA
chr19	11564039	NA	NA	11543463	0.07	NA	NA	NA	NA	NA	NA
chr19	11564902	NA	NA	11564901	1.0	NA	NA	NA	NA	11564901	0.25
chr19	11612767	NA	NA	11612766	1.0	NA	NA	11633448	0.67	NA	NA
chr19	11629757	NA	NA	11632908	0.8	NA	NA	11646396	1.0	11646396	1.0
chr19	11699138	NA	NA	11689569	0.17	NA	NA	11649297	1.0	NA	NA
chr19	11745821	NA	NA	11752219	0.12	NA	NA	NA	NA	NA	NA
chr19	11793584	NA	NA	11746134	0.05	NA	NA	11755399	0.28	NA	NA
chr19	11836485	NA	NA	11836505	1.0	NA	NA	NA	NA	NA	NA
chr19	11946992	NA	NA	11931011	1.0	NA	NA	11942652	0.02	NA	NA
chr19	12014736	NA	NA	12021287	0.02	NA	NA	NA	NA	NA	NA
chr19	12051298	NA	NA	12051297	1.0	12023649	0.25	NA	NA	NA	NA
chr19	12054308	NA	NA	12054307	1.0	12008095	0.17	NA	NA	NA	NA
chr19	12090158	NA	NA	12090157	1.0	12070136	0.5	12090157	0.25	12090157	1.0
chr19	12142320	NA	NA	12142319	1.0	NA	NA	NA	NA	12095027	1.0
chr19	12147982	NA	NA	12109422	0.12	NA	NA	NA	NA	NA	NA
chr19	12223028	NA	NA	12219684	1.0	NA	NA	NA	NA	NA	NA
chr19	12244179	NA	NA	12223508	1.0	NA	NA	12223508	1.0	12223508	1.0
chr19	12270453	NA	NA	12270452	1.0	NA	NA	12270452	0.25	12270452	1.0
chr19	12291694	NA	NA	12291693	1.0	12337211	0.5	NA	NA	NA	NA
chr19	12311198	NA	NA	12278003	0.11	12311197	1.0	NA	NA	NA	NA
chr19	12373378	NA	NA	12373383	1.0	NA	NA	NA	NA	NA	NA
chr19	12489773	NA	NA	12440587	0.03	NA	NA	NA	NA	NA	NA
chr19	12499483	NA	NA	12499482	1.0	NA	NA	12499482	0.69	12499482	1.0
chr19	12519958	NA	NA	12519970	0.64	NA	NA	12519970	1.0	12519970	1.0
chr19	12559462	NA	NA	12602113	1.0	NA	NA	NA	NA	NA	NA
chr19	12567567	NA	NA	12567574	1.0	NA	NA	12567574	1.0	12567574	1.0
chr19	12590215	NA	NA	12590214	1.0	12590214	0.25	12590214	0.82	12590214	1.0
chr19	12658864	NA	NA	12619477	0.33	12647629	0.17	NA	NA	12658863	1.0
chr19	12682680	NA	NA	12653388	0.0	12661824	0.5	NA	NA	NA	NA
chr19	12762046	NA	NA	12733521	0.06	NA	NA	NA	NA	12780654	0.03
chr19	12780979	NA	NA	12780981	1.0	NA	NA	NA	NA	NA	NA
chr19	12780982	NA	NA	12780981	1.0	NA	NA	NA	NA	NA	NA
chr19	12785578	NA	NA	12822493	0.03	NA	NA	NA	NA	NA	NA
chr19	12808240	NA	NA	12784079	1.0	NA	NA	12764321	0.33	NA	NA
chr19	12837407	NA	NA	12794445	0.5	NA	NA	NA	NA	NA	NA
chr19	12849667	NA	NA	12813387	1.0	NA	NA	NA	NA	NA	NA
chr19	12849783	NA	NA	12849782	1.0	12849782	1.0	NA	NA	NA	NA
chr19	12850720	NA	NA	12890390	0.25	NA	NA	NA	NA	NA	NA
chr19	12857089	NA	NA	12829194	0.01	NA	NA	NA	NA	NA	NA
chr19	12858321	NA	NA	12838737	0.84	NA	NA	12838737	1.0	12858320	0.86
chr19	12889419	NA	NA	12889418	1.0	12889418	1.0	12889418	1.0	12882841	0.25
chr19	12902643	NA	NA	12930473	0.17	12859866	1.0	NA	NA	NA	NA
chr19	12908140	NA	NA	12937253	1.0	NA	NA	NA	NA	12937253	0.58
chr19	12925662	NA	NA	12876555	1.0	NA	NA	NA	NA	NA	NA
chr19	12971246	NA	NA	12963066	0.91	NA	NA	NA	NA	12937140	1.0
chr19	12972370	NA	NA	12964831	0.25	12972369	1.0	NA	NA	12972369	0.5
chr19	12991162	NA	NA	12991170	1.0	NA	NA	NA	NA	NA	NA
chr19	12991657	NA	NA	12964728	0.89	12991656	1.0	NA	NA	NA	NA
chr19	12995498	NA	NA	12995525	1.0	NA	NA	12995525	1.0	12972058	0.25
chr19	12995746	NA	NA	12971291	1.0	NA	NA	NA	NA	NA	NA
chr19	13066724	NA	NA	13113718	0.02	13105032	0.19	NA	NA	NA	NA
chr19	13097952	NA	NA	13066652	0.25	NA	NA	NA	NA	13066356	0.19
chr19	13113151	NA	NA	13113150	1.0	NA	NA	13114775	0.25	NA	NA
chr19	13136865	NA	NA	13136864	1.0	NA	NA	13136864	1.0	13117846	1.0
chr19	13138447	NA	NA	13138446	1.0	NA	NA	NA	NA	NA	NA
chr19	13142970	NA	NA	13142969	1.0	NA	NA	NA	NA	13096387	1.0
chr19	13145198	NA	NA	13173602	0.06	NA	NA	NA	NA	NA	NA
chr19	13194853	NA	NA	13184972	1.0	13148062	1.0	13191328	1.0	13194852	0.85
chr19	13216324	NA	NA	13227677	1.0	NA	NA	NA	NA	NA	NA
chr19	13217135	NA	NA	13240294	1.0	NA	NA	NA	NA	NA	NA
chr19	13262294	NA	NA	13262293	1.0	NA	NA	NA	NA	13262293	1.0
chr19	13285143	NA	NA	13302696	0.03	13335009	0.01	NA	NA	NA	NA
chr19	13298648	NA	NA	13250146	0.03	NA	NA	13286819	1.0	NA	NA
chr19	13347234	NA	NA	13329692	0.25	13347233	0.93	13320237	0.03	13347233	1.0
chr19	13351812	NA	NA	13338047	0.05	13351811	1.0	13343948	0.12	13351811	0.79
chr19	13457255	NA	NA	13446647	1.0	NA	NA	13413328	1.0	13437806	1.0
chr19	13518377	NA	NA	13552943	0.04	NA	NA	NA	NA	NA	NA
chr19	13570165	NA	NA	13592168	0.08	NA	NA	13569530	0.5	NA	NA
chr19	13604796	NA	NA	13627602	0.5	NA	NA	13564566	0.67	NA	NA
chr19	13633954	NA	NA	13633940	1.0	13627616	0.25	NA	NA	NA	NA
chr19	13746250	NA	NA	13746249	0.98	13746249	1.0	13743535	1.0	13746249	0.89
chr19	13758621	NA	NA	13713803	0.33	NA	NA	NA	NA	NA	NA
chr19	13759603	NA	NA	13765090	0.67	NA	NA	NA	NA	NA	NA
chr19	13759628	NA	NA	13771217	1.0	13759627	1.0	NA	NA	NA	NA
chr19	13780516	NA	NA	13780515	1.0	13780521	0.96	NA	NA	13780521	0.92
chr19	13790471	NA	NA	13746999	0.5	NA	NA	NA	NA	NA	NA
chr19	13815162	NA	NA	13815161	1.0	13815161	1.0	13815161	1.0	13815161	1.0
chr19	13816062	NA	NA	13850033	0.1	NA	NA	NA	NA	NA	NA
chr19	13870741	NA	NA	13858796	0.25	NA	NA	13840827	0.4	NA	NA
chr19	13935038	NA	NA	13960259	0.33	13905507	0.01	13948183	0.5	NA	NA
chr19	13949688	NA	NA	13917651	1.0	13900202	1.0	NA	NA	13949687	0.69
chr19	13964981	NA	NA	13928602	1.0	13926041	1.0	NA	NA	13993849	0.22
chr19	13993927	NA	NA	14032822	0.1	NA	NA	NA	NA	NA	NA
chr19	14002493	NA	NA	14020707	0.07	NA	NA	NA	NA	NA	NA
chr19	14003914	NA	NA	14003913	1.0	NA	NA	14003913	0.25	14003913	0.5
chr19	14090675	NA	NA	14089291	0.5	NA	NA	NA	NA	NA	NA
chr19	14090687	NA	NA	14089291	0.5	NA	NA	NA	NA	NA	NA
chr19	14090840	NA	NA	14090839	1.0	14090839	1.0	NA	NA	NA	NA
chr19	14094705	NA	NA	14057720	0.08	NA	NA	NA	NA	NA	NA
chr19	14100305	NA	NA	14062138	0.76	14100304	1.0	14062138	1.0	14100304	1.0
chr19	14104875	NA	NA	14104874	1.0	14067191	1.0	14104874	0.44	14104874	0.44
chr19	14133670	NA	NA	14084717	0.04	NA	NA	NA	NA	NA	NA
chr19	14140616	NA	NA	14140615	1.0	NA	NA	NA	NA	NA	NA
chr19	14185287	NA	NA	14185286	0.35	14185286	1.0	NA	NA	14185286	1.0
chr19	14245236	NA	NA	14259493	0.5	NA	NA	NA	NA	14245235	1.0
chr19	14263471	NA	NA	14232324	0.01	NA	NA	NA	NA	NA	NA
chr19	14271423	NA	NA	14268645	0.5	NA	NA	14268645	1.0	14263658	0.33
chr19	14328955	NA	NA	14328938	1.0	NA	NA	NA	NA	14340217	0.11
chr19	14340822	NA	NA	14290858	0.01	NA	NA	NA	NA	NA	NA
chr19	14384693	NA	NA	14418409	0.07	NA	NA	NA	NA	NA	NA
chr19	14388076	NA	NA	14425204	0.17	14426504	1.0	NA	NA	NA	NA
chr19	14417701	NA	NA	14376594	0.02	NA	NA	NA	NA	NA	NA
chr19	14438707	NA	NA	14393669	1.0	14438706	1.0	NA	NA	NA	NA
chr19	14540836	NA	NA	14586891	0.17	NA	NA	NA	NA	14549211	0.25
chr19	14550685	NA	NA	14539876	0.09	14550684	1.0	NA	NA	14550684	1.0
chr19	14569886	NA	NA	14527040	0.67	14569885	1.0	14521553	1.0	14569885	1.0
chr19	14576917	NA	NA	14560577	0.2	NA	NA	14576911	1.0	14576911	1.0
chr19	14658730	NA	NA	14617373	0.05	NA	NA	NA	NA	NA	NA
chr19	14675536	NA	NA	14641104	0.5	14675551	1.0	14667228	0.67	14675551	0.69
chr19	14687853	NA	NA	14687852	0.56	14687852	1.0	14687852	1.0	14687852	1.0
chr19	14713794	NA	NA	14730393	0.11	NA	NA	NA	NA	NA	NA
chr19	14745601	NA	NA	14745766	0.14	NA	NA	NA	NA	NA	NA
chr19	14893227	NA	NA	14906748	0.02	NA	NA	NA	NA	14850105	0.12
chr19	14921896	NA	NA	14921895	1.0	NA	NA	14921895	1.0	14921895	1.0
chr19	14974364	NA	NA	14968573	0.02	NA	NA	NA	NA	NA	NA
chr19	14978512	NA	NA	15004912	0.25	NA	NA	14948945	0.5	15007870	0.67
chr19	15023082	NA	NA	15023081	1.0	NA	NA	15023081	1.0	15023081	1.0
chr19	15093009	NA	NA	15081213	0.2	NA	NA	NA	NA	NA	NA
chr19	15122368	NA	NA	15085280	1.0	NA	NA	15122390	1.0	15083060	0.95
chr19	15131932	NA	NA	15131936	1.0	NA	NA	NA	NA	15131936	1.0
chr19	15142438	NA	NA	15100609	1.0	NA	NA	NA	NA	NA	NA
chr19	15212662	NA	NA	15242227	1.0	NA	NA	NA	NA	NA	NA
chr19	15238858	NA	NA	15266685	0.05	NA	NA	NA	NA	NA	NA
chr19	15323049	NA	NA	15323048	1.0	15323048	0.4	NA	NA	15323048	1.0
chr19	15329737	NA	NA	15307784	0.33	NA	NA	NA	NA	NA	NA
chr19	15332433	NA	NA	15322590	0.14	15308115	0.11	NA	NA	NA	NA
chr19	15380223	NA	NA	15380236	1.0	NA	NA	NA	NA	NA	NA
chr19	15380379	NA	NA	15331962	0.12	NA	NA	NA	NA	NA	NA
chr19	15407259	NA	NA	15406623	0.08	NA	NA	NA	NA	NA	NA
chr19	15421116	NA	NA	15421115	1.0	NA	NA	NA	NA	15421115	0.51
chr19	15461977	NA	NA	15484905	0.25	NA	NA	NA	NA	NA	NA
chr19	15481085	NA	NA	15498019	0.05	NA	NA	NA	NA	NA	NA
chr19	15541081	NA	NA	15520345	0.08	NA	NA	NA	NA	15541080	1.0
chr19	15634402	NA	NA	15586803	1.0	15683917	0.03	15648335	1.0	NA	NA
chr19	15689260	NA	NA	15689259	1.0	NA	NA	NA	NA	15660305	0.5
chr19	15716078	NA	NA	15716077	1.0	15716077	1.0	NA	NA	NA	NA
chr19	15780129	NA	NA	15821764	0.5	NA	NA	NA	NA	NA	NA
chr19	15793110	NA	NA	15771134	0.25	NA	NA	15828573	1.0	15771134	0.17
chr19	15797142	NA	NA	15783822	1.0	NA	NA	NA	NA	15783822	1.0
chr19	15886816	NA	NA	15845382	1.0	NA	NA	NA	NA	NA	NA
chr19	16029141	NA	NA	16029140	1.0	NA	NA	16006718	1.0	NA	NA
chr19	16029745	NA	NA	16024633	0.01	NA	NA	NA	NA	NA	NA
chr19	16043679	NA	NA	16043674	1.0	NA	NA	16046248	1.0	16043674	1.0
chr19	16077754	NA	NA	16077753	1.0	NA	NA	16077753	1.0	16075704	1.0
chr19	16114106	NA	NA	16155724	0.14	NA	NA	NA	NA	NA	NA
chr19	16144011	NA	NA	16144010	1.0	NA	NA	16144010	1.0	16144010	1.0
chr19	16149574	NA	NA	16149591	1.0	16149591	1.0	NA	NA	16144842	1.0
chr19	16249654	NA	NA	16230642	0.5	NA	NA	NA	NA	NA	NA
chr19	16260794	NA	NA	16260799	0.73	16245548	1.0	16219558	1.0	16219558	0.5
chr19	16275437	NA	NA	16275447	1.0	NA	NA	NA	NA	16232615	1.0
chr19	16277776	NA	NA	16240280	0.33	16300135	1.0	NA	NA	NA	NA
chr19	16287002	NA	NA	16286999	1.0	16267615	0.1	NA	NA	16299436	0.07
chr19	16329864	NA	NA	16356943	0.02	16375404	0.11	16329882	0.67	16329863	0.46
chr19	16375293	NA	NA	16375303	1.0	NA	NA	NA	NA	16375303	1.0
chr19	16388825	NA	NA	16388829	1.0	16388829	0.87	16388829	1.0	16388829	1.0
chr19	16390455	NA	NA	16433962	0.16	NA	NA	NA	NA	NA	NA
chr19	16414407	NA	NA	16444032	0.06	16414406	1.0	16414406	1.0	NA	NA
chr19	16432773	NA	NA	16438952	0.68	NA	NA	NA	NA	NA	NA
chr19	16473961	NA	NA	16428987	0.02	NA	NA	NA	NA	16473960	0.69
chr19	16499285	NA	NA	16472404	1.0	NA	NA	NA	NA	NA	NA
chr19	16517366	NA	NA	16522157	0.04	16505933	1.0	NA	NA	NA	NA
chr19	16540068	NA	NA	16524948	0.33	16540067	1.0	NA	NA	NA	NA
chr19	16640927	NA	NA	16639871	0.25	NA	NA	NA	NA	NA	NA
chr19	16646287	NA	NA	16646286	1.0	NA	NA	NA	NA	NA	NA
chr19	16684309	NA	NA	16684320	1.0	16684320	1.0	NA	NA	16645660	0.33
chr19	16703779	NA	NA	16664232	1.0	NA	NA	NA	NA	NA	NA
chr19	16711147	NA	NA	16719812	0.33	NA	NA	NA	NA	NA	NA
chr19	16745927	NA	NA	16756889	0.25	NA	NA	NA	NA	NA	NA
chr19	16805014	NA	NA	16786106	0.06	NA	NA	NA	NA	16805013	1.0
chr19	16806713	NA	NA	16766884	1.0	NA	NA	NA	NA	NA	NA
chr19	16810860	NA	NA	16810437	0.2	NA	NA	NA	NA	NA	NA
chr19	16822731	NA	NA	16782444	1.0	NA	NA	NA	NA	16822737	1.0
chr19	16832667	NA	NA	16826695	0.11	NA	NA	NA	NA	NA	NA
chr19	16856576	NA	NA	16856575	1.0	NA	NA	16856575	0.56	16856575	0.33
chr19	16866761	NA	NA	16866760	0.5	NA	NA	16866760	1.0	NA	NA
chr19	16911543	NA	NA	16911542	1.0	NA	NA	16911542	1.0	16911542	1.0
chr19	16916750	NA	NA	16873522	0.04	NA	NA	NA	NA	NA	NA
chr19	16941974	NA	NA	16942487	1.0	NA	NA	16900471	0.08	NA	NA
chr19	16998462	NA	NA	16998471	0.94	NA	NA	16998471	1.0	NA	NA
chr19	17019099	NA	NA	17022494	0.33	NA	NA	NA	NA	NA	NA
chr19	17044465	NA	NA	17000473	0.67	NA	NA	NA	NA	NA	NA
chr19	17196225	NA	NA	17196206	1.0	NA	NA	NA	NA	NA	NA
chr19	17249172	NA	NA	17249171	1.0	NA	NA	17249171	1.0	17249171	1.0
chr19	17287430	NA	NA	17251152	0.14	17296856	0.17	NA	NA	NA	NA
chr19	17307458	NA	NA	17268255	0.33	NA	NA	NA	NA	NA	NA
chr19	17424671	NA	NA	17416998	0.33	NA	NA	NA	NA	NA	NA
chr19	17484655	NA	NA	17484662	1.0	NA	NA	17484662	1.0	NA	NA
chr19	17504885	NA	NA	17504884	1.0	17504884	1.0	17467326	0.33	17504884	0.44
chr19	17507240	NA	NA	17546321	0.07	17493320	0.5	NA	NA	17469657	0.03
chr19	17528075	NA	NA	17525731	0.1	17528084	0.61	17494159	0.12	17489248	0.15
chr19	17559790	NA	NA	17579882	0.33	NA	NA	17559795	1.0	NA	NA
chr19	17560730	NA	NA	17551420	1.0	NA	NA	NA	NA	NA	NA
chr19	17611668	NA	NA	17645649	0.17	NA	NA	NA	NA	NA	NA
chr19	17633543	NA	NA	17625511	0.8	NA	NA	NA	NA	17666880	0.33
chr19	17683066	NA	NA	17662245	0.09	NA	NA	NA	NA	NA	NA
chr19	17783571	NA	NA	17783570	0.25	NA	NA	NA	NA	17783570	0.76
chr19	17786920	NA	NA	17786919	1.0	NA	NA	NA	NA	NA	NA
chr19	17818614	NA	NA	17813615	0.06	NA	NA	17829713	1.0	NA	NA
chr19	17857094	NA	NA	17820232	1.0	NA	NA	NA	NA	NA	NA
chr19	17857795	NA	NA	17892695	0.5	NA	NA	NA	NA	NA	NA
chr19	17889080	NA	NA	17889079	1.0	NA	NA	17889079	1.0	NA	NA
chr19	17913042	NA	NA	17938485	0.08	NA	NA	NA	NA	NA	NA
chr19	17926999	NA	NA	17976530	0.33	NA	NA	NA	NA	NA	NA
chr19	17934785	NA	NA	17934784	1.0	NA	NA	NA	NA	NA	NA
chr19	18024400	NA	NA	18016256	0.25	NA	NA	NA	NA	NA	NA
chr19	18065819	NA	NA	18088342	0.59	NA	NA	NA	NA	NA	NA
chr19	18180328	NA	NA	18189726	0.03	18174677	0.02	NA	NA	NA	NA
chr19	18207512	NA	NA	18249863	0.33	18192914	0.05	NA	NA	NA	NA
chr19	18221078	NA	NA	18183610	1.0	NA	NA	NA	NA	NA	NA
chr19	18228906	NA	NA	18240774	1.0	NA	NA	18240774	0.5	NA	NA
chr19	18245832	NA	NA	18273504	1.0	NA	NA	NA	NA	NA	NA
chr19	18271979	NA	NA	18231692	0.03	NA	NA	NA	NA	NA	NA
chr19	18293840	NA	NA	18293839	1.0	18246182	0.17	18293839	1.0	NA	NA
chr19	18317700	NA	NA	18285203	1.0	NA	NA	NA	NA	18328313	0.06
chr19	18411994	NA	NA	18411993	1.0	NA	NA	18411993	1.0	18411993	1.0
chr19	18435729	NA	NA	18412460	0.03	NA	NA	NA	NA	18435728	0.59
chr19	18442992	NA	NA	18430566	0.25	NA	NA	NA	NA	18426484	0.17
chr19	18518786	NA	NA	18518790	1.0	18518790	0.63	NA	NA	18518790	1.0
chr19	18523714	NA	NA	18482230	0.06	NA	NA	NA	NA	18482372	0.86
chr19	18537344	NA	NA	18508442	1.0	NA	NA	18512547	0.8	NA	NA
chr19	18547623	NA	NA	18545795	1.0	NA	NA	NA	NA	NA	NA
chr19	18645016	NA	NA	18645015	1.0	NA	NA	NA	NA	NA	NA
chr19	18665641	NA	NA	18682933	0.1	NA	NA	NA	NA	NA	NA
chr19	18770793	NA	NA	18747153	1.0	18725627	1.0	NA	NA	18747153	1.0
chr19	18770829	NA	NA	18730131	0.5	18795705	0.01	18770826	1.0	18770826	0.43
chr19	18809814	NA	NA	18809813	1.0	NA	NA	NA	NA	NA	NA
chr19	18824150	NA	NA	18843721	1.0	18836322	0.5	NA	NA	18789703	0.1
chr19	18918787	NA	NA	18873633	1.0	NA	NA	NA	NA	NA	NA
chr19	18925258	NA	NA	18925257	1.0	NA	NA	NA	NA	NA	NA
chr19	18929189	NA	NA	18929188	1.0	NA	NA	NA	NA	18929188	1.0
chr19	19029435	NA	NA	19029443	1.0	19072689	0.07	19029443	1.0	19070295	0.08
chr19	19116821	NA	NA	19150106	0.33	NA	NA	19116820	1.0	NA	NA
chr19	19124956	NA	NA	19132261	1.0	19141983	0.11	NA	NA	NA	NA
chr19	19223111	NA	NA	19223109	1.0	19223109	1.0	19176681	1.0	19223109	0.94
chr19	19244018	NA	NA	19244017	0.81	19234247	0.5	19235427	1.0	19203003	1.0
chr19	19260195	NA	NA	19245387	1.0	NA	NA	NA	NA	NA	NA
chr19	19260196	NA	NA	19271528	0.02	NA	NA	NA	NA	NA	NA
chr19	19333078	NA	NA	19305668	0.44	19333077	0.88	NA	NA	19317224	0.83
chr19	19336292	NA	NA	19334159	0.02	NA	NA	19292775	0.06	NA	NA
chr19	19340643	NA	NA	19366481	0.1	NA	NA	NA	NA	19314988	1.0
chr19	19357801	NA	NA	19357800	1.0	NA	NA	NA	NA	19335845	0.5
chr19	19372362	NA	NA	19372361	1.0	NA	NA	NA	NA	19372361	1.0
chr19	19399246	NA	NA	19399245	0.44	NA	NA	19369738	1.0	19399245	0.25
chr19	19400677	NA	NA	19351837	1.0	NA	NA	19400676	0.77	19353386	1.0
chr19	19427665	NA	NA	19427664	1.0	19397924	1.0	19382218	1.0	19382218	1.0
chr19	19448481	NA	NA	19448480	1.0	19448480	1.0	NA	NA	NA	NA
chr19	19608414	NA	NA	19608413	1.0	NA	NA	19608413	1.0	NA	NA
chr19	19616678	NA	NA	19616677	0.82	NA	NA	19616677	1.0	19616677	1.0
chr19	19649120	NA	NA	19649119	0.69	19649119	0.39	19649119	1.0	NA	NA
chr19	19696721	NA	NA	19696720	1.0	NA	NA	19696720	1.0	19696720	1.0
chr19	19711083	NA	NA	19711082	0.5	NA	NA	19666593	0.67	NA	NA
chr19	19764813	NA	NA	19764831	0.51	NA	NA	NA	NA	19756728	1.0
chr19	19764832	NA	NA	19764831	0.32	NA	NA	NA	NA	19756728	1.0
chr19	19805883	NA	NA	19805882	1.0	NA	NA	NA	NA	19801889	0.1
chr19	19806259	NA	NA	19844496	0.1	NA	NA	NA	NA	NA	NA
chr19	19843567	NA	NA	19843566	1.0	NA	NA	19843566	1.0	19831287	0.87
chr19	19914671	NA	NA	19883479	0.5	NA	NA	19914677	1.0	NA	NA
chr19	20022663	NA	NA	20022654	0.81	NA	NA	20022654	1.0	20022654	1.0
chr19	20105013	NA	NA	20055308	1.0	NA	NA	20089268	0.5	NA	NA
chr19	20164036	NA	NA	20164035	1.0	NA	NA	NA	NA	20146826	0.5
chr19	20182891	NA	NA	20145547	0.91	NA	NA	20145547	0.4	20145547	1.0
chr19	20208669	NA	NA	20193543	0.12	NA	NA	20208668	1.0	20208668	0.84
chr19	20299526	NA	NA	20265730	0.08	20320224	0.31	20299525	1.0	NA	NA
chr19	20378449	NA	NA	20378458	1.0	NA	NA	NA	NA	NA	NA
chr19	20643303	NA	NA	20595689	0.17	NA	NA	NA	NA	NA	NA
chr19	20682683	NA	NA	20682688	1.0	NA	NA	20682688	1.0	20682688	1.0
chr19	20711109	NA	NA	20689755	0.5	20662926	1.0	NA	NA	20722461	0.1
chr19	20918334	NA	NA	20918333	1.0	NA	NA	NA	NA	20918333	1.0
chr19	20990507	NA	NA	20975564	0.03	NA	NA	NA	NA	NA	NA
chr19	20993835	NA	NA	20993834	1.0	NA	NA	NA	NA	20993834	1.0
chr19	21010341	NA	NA	21009150	1.0	NA	NA	NA	NA	NA	NA
chr19	21012069	NA	NA	20999057	1.0	NA	NA	NA	NA	NA	NA
chr19	21173949	NA	NA	21222958	0.21	NA	NA	21165490	1.0	NA	NA
chr19	21275245	NA	NA	21271301	1.0	NA	NA	NA	NA	NA	NA
chr19	21334640	NA	NA	21380079	1.0	NA	NA	21380079	1.0	NA	NA
chr19	21346654	NA	NA	21351563	0.07	21337660	0.17	NA	NA	NA	NA
chr19	21398886	NA	NA	21384829	0.17	21352074	0.53	21398885	1.0	21398885	1.0
chr19	21401609	NA	NA	21378657	1.0	NA	NA	NA	NA	21401620	0.69
chr19	21401933	NA	NA	21411643	0.4	21366896	0.25	NA	NA	NA	NA
chr19	21470920	NA	NA	21487022	1.0	NA	NA	NA	NA	NA	NA
chr19	21544551	NA	NA	21531106	0.17	NA	NA	NA	NA	NA	NA
chr19	21545930	NA	NA	21526692	0.44	NA	NA	NA	NA	NA	NA
chr19	21573265	NA	NA	21609822	0.01	NA	NA	NA	NA	NA	NA
chr19	21573343	NA	NA	21570011	0.17	NA	NA	NA	NA	NA	NA
chr19	21762178	NA	NA	21748628	0.08	NA	NA	NA	NA	NA	NA
chr19	22074342	NA	NA	22084564	1.0	NA	NA	NA	NA	NA	NA
chr19	22100255	NA	NA	22100259	1.0	22100259	0.25	22100259	1.0	22100259	1.0
chr19	22272096	NA	NA	22240724	0.04	NA	NA	NA	NA	NA	NA
chr19	22296537	NA	NA	22271634	0.14	NA	NA	NA	NA	NA	NA
chr19	22455328	NA	NA	22478128	0.07	NA	NA	22477374	1.0	NA	NA
chr19	22489273	NA	NA	22441146	0.01	NA	NA	NA	NA	22451374	0.5
chr19	22525033	NA	NA	22479041	0.25	NA	NA	NA	NA	NA	NA
chr19	22540797	NA	NA	22572712	0.02	NA	NA	NA	NA	NA	NA
chr19	22601707	NA	NA	22568250	0.01	NA	NA	22578297	0.25	NA	NA
chr19	22752475	NA	NA	22725940	0.41	22798382	0.5	22725940	0.8	22738856	0.41
chr19	22835521	NA	NA	22866799	0.25	22858643	0.06	NA	NA	22811427	0.03
chr19	22886045	NA	NA	22900687	0.02	NA	NA	NA	NA	NA	NA
chr19	23038207	NA	NA	23038213	0.44	NA	NA	NA	NA	NA	NA
chr19	23070298	NA	NA	23072163	0.07	NA	NA	NA	NA	NA	NA
chr19	23139513	NA	NA	23116952	0.2	NA	NA	NA	NA	NA	NA
chr19	23191189	NA	NA	23191188	0.56	23191188	0.4	23191188	1.0	23191188	0.96
chr19	23252259	NA	NA	23291446	1.0	NA	NA	NA	NA	NA	NA
chr19	23362867	NA	NA	23318980	0.5	NA	NA	NA	NA	NA	NA
chr19	23383681	NA	NA	23428311	0.5	NA	NA	NA	NA	23337294	1.0
chr19	23396305	NA	NA	23396318	1.0	NA	NA	NA	NA	23351331	0.56
chr19	23427473	NA	NA	23427502	0.56	NA	NA	NA	NA	NA	NA
chr19	23465312	NA	NA	23417819	0.33	23417686	1.0	NA	NA	NA	NA
chr19	23500218	NA	NA	23480937	1.0	NA	NA	23517938	0.5	23517938	0.28
chr19	23514877	NA	NA	23511500	0.17	23553305	0.13	NA	NA	NA	NA
chr19	23625344	NA	NA	23623284	1.0	23625343	1.0	NA	NA	23625343	1.0
chr19	23754667	NA	NA	23804586	1.0	NA	NA	NA	NA	23754672	0.64
chr19	23824958	NA	NA	23856739	0.11	23824966	0.56	NA	NA	NA	NA
chr19	23879267	NA	NA	23856112	1.0	23835348	0.01	NA	NA	NA	NA
chr19	23880870	NA	NA	23846893	0.06	NA	NA	NA	NA	NA	NA
chr19	23948150	NA	NA	23984883	0.33	23991617	0.1	NA	NA	NA	NA
chr19	24011777	NA	NA	24011783	1.0	NA	NA	24011783	1.0	NA	NA
chr19	24050127	NA	NA	24041561	0.06	NA	NA	NA	NA	NA	NA
chr19	24092172	NA	NA	24092171	0.5	NA	NA	NA	NA	24092171	0.44
chr19	24177496	NA	NA	24221713	0.14	NA	NA	NA	NA	NA	NA
chr19	24281373	NA	NA	24280536	1.0	NA	NA	24281384	1.0	24275316	1.0
chr19	27466398	NA	NA	27428913	0.46	27418431	1.0	27466410	0.37	27463982	0.4
chr19	27536131	NA	NA	27548622	0.1	NA	NA	27489264	1.0	NA	NA
chr19	27921981	NA	NA	27877691	1.0	NA	NA	27877691	1.0	27875451	1.0
chr19	27929726	NA	NA	27943532	0.03	NA	NA	NA	NA	NA	NA
chr19	27968835	NA	NA	27968838	0.06	NA	NA	27962766	0.67	NA	NA
chr19	28093481	NA	NA	28094485	0.33	NA	NA	NA	NA	NA	NA
chr19	28167586	NA	NA	28147763	0.04	NA	NA	NA	NA	28120422	0.1
chr19	28268550	NA	NA	28268561	1.0	28268561	1.0	28233464	1.0	NA	NA
chr19	28386713	NA	NA	28349504	1.0	NA	NA	28349504	1.0	NA	NA
chr19	28406721	NA	NA	28406754	0.44	28401215	0.1	NA	NA	28406754	1.0
chr19	28482932	NA	NA	28484797	0.01	NA	NA	NA	NA	NA	NA
chr19	28505905	NA	NA	28498217	1.0	NA	NA	NA	NA	NA	NA
chr19	28539638	NA	NA	28498657	0.25	NA	NA	NA	NA	NA	NA
chr19	28554563	NA	NA	28519108	0.91	NA	NA	28519108	1.0	28554591	0.5
chr19	28617069	NA	NA	28642825	0.4	NA	NA	NA	NA	NA	NA
chr19	28628169	NA	NA	28606208	1.0	NA	NA	NA	NA	NA	NA
chr19	28636095	NA	NA	28602957	0.75	NA	NA	NA	NA	NA	NA
chr19	28647434	NA	NA	28609239	1.0	NA	NA	28637341	1.0	NA	NA
chr19	28659499	NA	NA	28659498	1.0	NA	NA	NA	NA	NA	NA
chr19	28796590	NA	NA	28790468	0.06	NA	NA	NA	NA	NA	NA
chr19	28868994	NA	NA	28830354	0.2	28869032	1.0	NA	NA	28843328	1.0
chr19	28925373	NA	NA	28925372	0.89	NA	NA	28925372	1.0	28925372	0.44
chr19	29060257	NA	NA	29060256	0.25	NA	NA	NA	NA	NA	NA
chr19	29087111	NA	NA	29087110	1.0	NA	NA	NA	NA	NA	NA
chr19	29186884	NA	NA	29186883	1.0	29199471	0.17	29151749	0.5	29186883	1.0
chr19	29218514	NA	NA	29182983	0.02	NA	NA	NA	NA	NA	NA
chr19	29249638	NA	NA	29249637	1.0	29249637	1.0	29269472	0.28	29249637	1.0
chr19	29305187	NA	NA	29305186	0.83	NA	NA	29305186	1.0	29313396	0.2
chr19	29305486	NA	NA	29293663	1.0	29305485	1.0	NA	NA	NA	NA
chr19	29445158	NA	NA	29409149	0.02	NA	NA	NA	NA	NA	NA
chr19	29558088	NA	NA	29513051	0.25	NA	NA	NA	NA	NA	NA
chr19	29821078	NA	NA	29821077	1.0	NA	NA	29821077	1.0	29821077	0.64
chr19	29909889	NA	NA	29865201	0.2	NA	NA	29877156	0.33	29865887	0.04
chr19	29932294	NA	NA	29932293	1.0	29926233	0.02	29932293	1.0	29932293	1.0
chr19	29975073	NA	NA	29975072	0.77	29949563	0.67	29975072	1.0	29975072	0.67
chr19	30072944	NA	NA	30053003	0.83	NA	NA	NA	NA	NA	NA
chr19	30170319	NA	NA	30171450	0.1	NA	NA	NA	NA	NA	NA
chr19	30203232	NA	NA	30158307	0.5	NA	NA	NA	NA	NA	NA
chr19	30252978	NA	NA	30266623	0.33	NA	NA	NA	NA	NA	NA
chr19	30375853	NA	NA	30375880	0.73	NA	NA	30339187	1.0	30393599	0.05
chr19	30480718	NA	NA	30480717	1.0	NA	NA	30480717	0.25	30480717	1.0
chr19	30486081	NA	NA	30453966	0.25	NA	NA	NA	NA	NA	NA
chr19	30684119	NA	NA	30680234	0.12	NA	NA	NA	NA	NA	NA
chr19	30709613	NA	NA	30680220	0.5	NA	NA	NA	NA	NA	NA
chr19	30714159	NA	NA	30706852	0.25	NA	NA	NA	NA	30684976	0.44
chr19	30737803	NA	NA	30714277	0.04	NA	NA	NA	NA	NA	NA
chr19	30742370	NA	NA	30742367	0.95	30699420	0.67	30742367	0.87	30742367	1.0
chr19	30772871	NA	NA	30782056	0.14	NA	NA	NA	NA	NA	NA
chr19	30888620	NA	NA	30864306	0.2	NA	NA	NA	NA	NA	NA
chr19	30902776	NA	NA	30902775	0.89	30902775	1.0	30857756	0.67	30902775	0.2
chr19	30983793	NA	NA	30978231	0.5	NA	NA	30956985	1.0	30956985	1.0
chr19	31029452	NA	NA	31005897	0.04	NA	NA	NA	NA	NA	NA
chr19	31124316	NA	NA	31124315	0.9	31076699	0.67	31124315	0.95	31124315	0.9
chr19	31176808	NA	NA	31177656	0.01	NA	NA	NA	NA	NA	NA
chr19	31351104	NA	NA	31351116	0.84	NA	NA	NA	NA	31351116	1.0
chr19	31451721	NA	NA	31409561	0.25	NA	NA	NA	NA	NA	NA
chr19	31562418	NA	NA	31557230	0.25	NA	NA	31562417	1.0	NA	NA
chr19	31621069	NA	NA	31603697	0.2	NA	NA	NA	NA	NA	NA
chr19	31668486	NA	NA	31630862	0.01	NA	NA	31697209	0.1	NA	NA
chr19	31747166	NA	NA	31792442	0.5	NA	NA	NA	NA	NA	NA
chr19	31781935	NA	NA	31786955	0.01	31755854	1.0	NA	NA	31798316	0.02
chr19	31827020	NA	NA	31827019	0.73	NA	NA	31827019	1.0	NA	NA
chr19	31843760	NA	NA	31799259	1.0	NA	NA	NA	NA	NA	NA
chr19	31887046	NA	NA	31884189	0.08	NA	NA	NA	NA	NA	NA
chr19	31923888	NA	NA	31923892	1.0	NA	NA	NA	NA	31923892	1.0
chr19	31933430	NA	NA	31934192	0.17	31955298	0.22	31907757	1.0	NA	NA
chr19	32109249	NA	NA	32109276	1.0	32109291	1.0	32109276	1.0	32109276	0.83
chr19	32110562	NA	NA	32138420	0.02	NA	NA	NA	NA	NA	NA
chr19	32216839	NA	NA	32254378	0.09	NA	NA	32177645	0.5	NA	NA
chr19	32339423	NA	NA	32339422	0.87	32339422	1.0	32339422	1.0	32339422	0.59
chr19	32364321	NA	NA	32364320	1.0	NA	NA	32364320	1.0	NA	NA
chr19	32425551	NA	NA	32406039	0.5	32441461	0.04	NA	NA	NA	NA
chr19	32444921	NA	NA	32444920	1.0	NA	NA	32444920	1.0	32444920	1.0
chr19	32615585	NA	NA	32615598	1.0	NA	NA	NA	NA	32592575	1.0
chr19	32674158	NA	NA	32625823	0.5	NA	NA	NA	NA	NA	NA
chr19	32723254	NA	NA	32703749	1.0	32723258	1.0	NA	NA	NA	NA
chr19	32854588	NA	NA	32854587	0.73	NA	NA	32847660	1.0	32847660	0.69
chr19	32888803	NA	NA	32888802	1.0	NA	NA	NA	NA	32888802	0.33
chr19	32900420	NA	NA	32900438	1.0	32861016	1.0	32900438	1.0	NA	NA
chr19	32929108	NA	NA	32921171	0.2	NA	NA	NA	NA	NA	NA
chr19	32946095	NA	NA	32973111	0.14	NA	NA	NA	NA	NA	NA
chr19	32954658	NA	NA	32940431	0.5	NA	NA	NA	NA	NA	NA
chr19	33109514	NA	NA	33121565	0.17	NA	NA	NA	NA	NA	NA
chr19	33167641	NA	NA	33167654	1.0	NA	NA	NA	NA	33167654	1.0
chr19	33216084	NA	NA	33211580	0.75	NA	NA	NA	NA	NA	NA
chr19	33274304	NA	NA	33224625	1.0	NA	NA	33274315	1.0	NA	NA
chr19	33301849	NA	NA	33312219	0.33	33336928	0.2	NA	NA	NA	NA
chr19	33371210	NA	NA	33321699	0.02	NA	NA	NA	NA	NA	NA
chr19	33531548	NA	NA	33498838	1.0	33543739	0.17	33543787	0.08	NA	NA
chr19	33548308	NA	NA	33548313	1.0	33548313	1.0	33547809	1.0	33518659	1.0
chr19	33605586	NA	NA	33580002	0.12	NA	NA	NA	NA	NA	NA
chr19	33624076	NA	NA	33589654	0.5	NA	NA	NA	NA	NA	NA
chr19	33673591	NA	NA	33682507	0.03	NA	NA	NA	NA	NA	NA
chr19	33701977	NA	NA	33694958	0.9	33701976	1.0	NA	NA	33694958	1.0
chr19	33787825	NA	NA	33833343	0.17	NA	NA	NA	NA	NA	NA
chr19	33883341	NA	NA	33855665	0.25	NA	NA	NA	NA	NA	NA
chr19	33884804	NA	NA	33861866	0.01	NA	NA	NA	NA	NA	NA
chr19	33889218	NA	NA	33889234	0.34	NA	NA	33879415	0.54	33843766	0.5
chr19	33966048	NA	NA	33969128	0.02	NA	NA	NA	NA	NA	NA
chr19	34115224	NA	NA	34115223	1.0	NA	NA	34115223	1.0	NA	NA
chr19	34206513	NA	NA	34206512	1.0	34202718	0.5	34206512	0.25	34206512	1.0
chr19	34285103	NA	NA	34257893	1.0	34285102	1.0	34257893	1.0	34257893	0.2
chr19	34326690	NA	NA	34374029	0.5	34308238	1.0	34374029	1.0	34324503	0.06
chr19	34363818	NA	NA	34363817	1.0	34406432	0.03	NA	NA	NA	NA
chr19	34364020	NA	NA	34364039	1.0	34364019	1.0	NA	NA	34401108	0.96
chr19	34367919	NA	NA	34367918	1.0	34361852	1.0	34367918	1.0	NA	NA
chr19	34375318	NA	NA	34375317	1.0	34375317	0.69	34361989	1.0	34365200	1.0
chr19	34389094	NA	NA	34389093	1.0	34389093	1.0	34389093	0.67	NA	NA
chr19	34454427	NA	NA	34439206	0.0	NA	NA	34419769	0.2	34454036	0.33
chr19	34579925	NA	NA	34531012	0.33	NA	NA	NA	NA	NA	NA
chr19	34780568	NA	NA	34780566	1.0	NA	NA	34780566	1.0	34740133	1.0
chr19	34978864	NA	NA	34972046	1.0	NA	NA	34949433	1.0	NA	NA
chr19	35017009	NA	NA	34977579	0.44	NA	NA	NA	NA	34978950	0.08
chr19	35077228	NA	NA	35111267	0.03	NA	NA	35046247	1.0	NA	NA
chr19	35081956	NA	NA	35122257	0.06	NA	NA	NA	NA	NA	NA
chr19	35134648	NA	NA	35153032	0.5	NA	NA	NA	NA	NA	NA
chr19	35148114	NA	NA	35148113	1.0	NA	NA	35130103	0.25	35148113	0.77
chr19	35269389	NA	NA	35230235	0.19	35274343	0.25	NA	NA	NA	NA
chr19	35269725	NA	NA	35281092	0.66	NA	NA	35281092	0.44	35301472	0.25
chr19	35399804	NA	NA	35407842	0.2	NA	NA	NA	NA	35432668	0.02
chr19	35400643	NA	NA	35375480	1.0	NA	NA	NA	NA	NA	NA
chr19	35452947	NA	NA	35474339	0.01	NA	NA	NA	NA	NA	NA
chr19	35513820	NA	NA	35513830	1.0	NA	NA	35513830	0.56	35513830	1.0
chr19	35640743	NA	NA	35629339	0.11	NA	NA	NA	NA	35640742	1.0
chr19	35691917	NA	NA	35691916	1.0	NA	NA	NA	NA	35691916	0.33
chr19	35760212	NA	NA	35743269	0.34	NA	NA	35737981	0.3	NA	NA
chr19	35771313	NA	NA	35771326	0.6	35768214	1.0	NA	NA	35728519	1.0
chr19	35938471	NA	NA	35943234	0.02	NA	NA	NA	NA	NA	NA
chr19	35981990	NA	NA	35994922	0.12	NA	NA	NA	NA	NA	NA
chr19	36029586	NA	NA	36012686	0.08	NA	NA	NA	NA	NA	NA
chr19	36032287	NA	NA	36026752	0.02	NA	NA	NA	NA	NA	NA
chr19	36037940	NA	NA	35993016	1.0	35994560	0.5	36031912	1.0	NA	NA
chr19	36044481	NA	NA	36044498	1.0	36011009	1.0	NA	NA	36041147	0.25
chr19	36056167	NA	NA	36082800	0.03	NA	NA	NA	NA	NA	NA
chr19	36110472	NA	NA	36110479	1.0	NA	NA	36110479	0.75	36110479	0.86
chr19	36166400	NA	NA	36166404	1.0	36157710	0.08	36166404	1.0	36139494	0.11
chr19	36168109	NA	NA	36132041	1.0	NA	NA	36141459	1.0	NA	NA
chr19	36197055	NA	NA	36171130	0.14	NA	NA	36197054	1.0	36244849	0.01
chr19	36333943	NA	NA	36375384	1.0	36321247	0.14	36333942	1.0	NA	NA
chr19	36366268	NA	NA	36366267	1.0	NA	NA	NA	NA	36366267	0.93
chr19	36369829	NA	NA	36369828	1.0	NA	NA	36364124	1.0	NA	NA
chr19	36475882	NA	NA	36475881	1.0	NA	NA	NA	NA	NA	NA
chr19	36530317	NA	NA	36481338	1.0	36509056	0.1	NA	NA	36500200	0.07
chr19	36637192	NA	NA	36594495	0.63	36623793	1.0	36594495	0.96	36637196	1.0
chr19	36656823	NA	NA	36656822	0.76	36656822	1.0	36656822	0.37	36656822	0.86
chr19	36683833	NA	NA	36691354	0.25	NA	NA	NA	NA	NA	NA
chr19	36840064	NA	NA	36800416	0.03	NA	NA	NA	NA	36885906	0.25
chr19	36964259	NA	NA	36946312	0.52	NA	NA	36946312	1.0	NA	NA
chr19	36994018	NA	NA	36994017	1.0	NA	NA	NA	NA	36994017	1.0
chr19	37023355	NA	NA	36977553	0.07	NA	NA	NA	NA	NA	NA
chr19	37059778	NA	NA	37059794	0.41	37059794	1.0	37059794	0.8	37059794	0.49
chr19	37075450	NA	NA	37121320	0.01	NA	NA	NA	NA	NA	NA
chr19	37078202	NA	NA	37078201	0.84	NA	NA	37078201	1.0	37034062	1.0
chr19	37150749	NA	NA	37184382	0.05	NA	NA	37117364	0.2	37151982	0.5
chr19	37161927	NA	NA	37181696	0.2	NA	NA	NA	NA	NA	NA
chr19	37192034	NA	NA	37146857	0.11	NA	NA	NA	NA	NA	NA
chr19	37198158	NA	NA	37207834	0.04	NA	NA	NA	NA	NA	NA
chr19	37244072	NA	NA	37244076	1.0	NA	NA	NA	NA	NA	NA
chr19	37361433	NA	NA	37391500	0.03	NA	NA	NA	NA	NA	NA
chr19	37376358	NA	NA	37421743	0.03	NA	NA	NA	NA	NA	NA
chr19	37425112	NA	NA	37375290	0.25	NA	NA	37425564	0.33	NA	NA
chr19	37466630	NA	NA	37429501	0.08	NA	NA	NA	NA	NA	NA
chr19	37523004	NA	NA	37506916	1.0	NA	NA	37506916	1.0	NA	NA
chr19	37593709	NA	NA	37618400	0.0	NA	NA	37581466	0.05	NA	NA
chr19	37658992	NA	NA	37658991	0.94	37658991	0.47	37631585	0.5	37658991	0.88
chr19	37689188	NA	NA	37666187	0.22	NA	NA	37689560	1.0	37648187	0.33
chr19	37715309	NA	NA	37704924	0.02	NA	NA	NA	NA	37685063	0.5
chr19	37732956	NA	NA	37695114	0.8	NA	NA	NA	NA	NA	NA
chr19	37783563	NA	NA	37760917	0.14	37745812	0.07	NA	NA	NA	NA
chr19	37790103	NA	NA	37790102	1.0	NA	NA	37790102	1.0	NA	NA
chr19	37846885	NA	NA	37846884	1.0	37846884	0.76	37799039	0.06	37846884	1.0
chr19	37854056	NA	NA	37857807	0.05	NA	NA	NA	NA	NA	NA
chr19	37892393	NA	NA	37889849	1.0	NA	NA	NA	NA	NA	NA
chr19	37920708	NA	NA	37934658	0.08	NA	NA	NA	NA	NA	NA
chr19	38035778	NA	NA	38017048	0.2	NA	NA	NA	NA	NA	NA
chr19	38061877	NA	NA	38044709	1.0	38039896	0.11	38041998	1.0	NA	NA
chr19	38069659	NA	NA	38070191	0.01	NA	NA	38030035	1.0	NA	NA
chr19	38096254	NA	NA	38096253	1.0	38084147	1.0	NA	NA	NA	NA
chr19	38179843	NA	NA	38224858	1.0	NA	NA	NA	NA	NA	NA
chr19	38186287	NA	NA	38206600	0.03	38187519	0.5	NA	NA	NA	NA
chr19	38276641	NA	NA	38235028	0.25	38276645	1.0	NA	NA	NA	NA
chr19	38312106	NA	NA	38284132	0.5	NA	NA	NA	NA	NA	NA
chr19	38341905	NA	NA	38318193	1.0	38320957	1.0	38292781	0.5	38302496	1.0
chr19	38355694	NA	NA	38355720	1.0	NA	NA	NA	NA	NA	NA
chr19	38386819	NA	NA	38386818	0.79	NA	NA	38386818	1.0	NA	NA
chr19	38512802	NA	NA	38494884	0.37	NA	NA	38494884	1.0	NA	NA
chr19	38563269	NA	NA	38563268	1.0	NA	NA	NA	NA	NA	NA
chr19	38566937	NA	NA	38608795	0.04	NA	NA	NA	NA	NA	NA
chr19	38567327	NA	NA	38610372	0.01	NA	NA	NA	NA	NA	NA
chr19	38570474	NA	NA	38573410	1.0	NA	NA	NA	NA	NA	NA
chr19	38588919	NA	NA	38607559	0.0	NA	NA	NA	NA	NA	NA
chr19	38612429	NA	NA	38609657	1.0	NA	NA	38609657	1.0	38609657	0.44
chr19	38657628	NA	NA	38657634	1.0	38657634	0.92	38640061	1.0	38640061	1.0
chr19	38765717	NA	NA	38736812	0.06	NA	NA	NA	NA	NA	NA
chr19	38767497	NA	NA	38770571	0.5	NA	NA	38739549	1.0	38745807	1.0
chr19	38784792	NA	NA	38825460	0.02	38739710	0.33	NA	NA	NA	NA
chr19	38828788	NA	NA	38828787	1.0	38817819	0.25	NA	NA	NA	NA
chr19	38858471	NA	NA	38858476	1.0	NA	NA	NA	NA	NA	NA
chr19	38859025	NA	NA	38872088	0.05	38855641	0.02	NA	NA	NA	NA
chr19	38867808	NA	NA	38867807	1.0	NA	NA	NA	NA	NA	NA
chr19	38898793	NA	NA	38855465	0.04	NA	NA	NA	NA	NA	NA
chr19	38916471	NA	NA	38919564	1.0	NA	NA	38916482	1.0	NA	NA
chr19	38919873	NA	NA	38919872	0.44	NA	NA	NA	NA	NA	NA
chr19	38929988	NA	NA	38911353	0.02	NA	NA	NA	NA	NA	NA
chr19	38953661	NA	NA	38945475	1.0	38996595	0.11	38929562	0.01	NA	NA
chr19	38971789	NA	NA	38971788	1.0	38988779	0.67	38971788	0.63	NA	NA
chr19	39050735	NA	NA	39031217	0.5	39050734	1.0	NA	NA	39031217	0.25
chr19	39073254	NA	NA	39094120	0.4	NA	NA	39029426	0.03	NA	NA
chr19	39096787	NA	NA	39061698	0.02	NA	NA	NA	NA	39104155	0.78
chr19	39134767	NA	NA	39178465	0.02	39087309	1.0	NA	NA	39112432	1.0
chr19	39146927	NA	NA	39103984	0.1	39194544	0.14	NA	NA	NA	NA
chr19	39149856	NA	NA	39180665	0.07	NA	NA	NA	NA	NA	NA
chr19	39188127	NA	NA	39199509	0.33	NA	NA	39151587	1.0	39231782	1.0
chr19	39197541	NA	NA	39223660	0.44	NA	NA	NA	NA	NA	NA
chr19	39276228	NA	NA	39284876	0.15	39260173	0.33	39254057	0.5	NA	NA
chr19	39321101	NA	NA	39319312	0.33	NA	NA	39321100	1.0	39321100	1.0
chr19	39387022	NA	NA	39387021	1.0	NA	NA	NA	NA	39387021	1.0
chr19	39442343	NA	NA	39442349	1.0	NA	NA	39442349	1.0	NA	NA
chr19	39495361	NA	NA	39477617	1.0	NA	NA	NA	NA	39490833	0.5
chr19	39536410	NA	NA	39542934	0.03	NA	NA	NA	NA	NA	NA
chr19	39543169	NA	NA	39543174	1.0	NA	NA	39543174	1.0	39526876	0.83
chr19	39549041	NA	NA	39580451	1.0	39575617	1.0	NA	NA	NA	NA
chr19	39676754	NA	NA	39726339	0.5	39704144	0.5	NA	NA	NA	NA
chr19	39772894	NA	NA	39805808	0.08	NA	NA	39794164	0.06	NA	NA
chr19	39932694	NA	NA	39980962	0.05	39932699	1.0	NA	NA	NA	NA
chr19	39964009	NA	NA	39954421	0.03	NA	NA	39955624	1.0	NA	NA
chr19	39964042	NA	NA	39945652	0.39	39964041	1.0	39945652	1.0	39955408	0.79
chr19	40060239	NA	NA	40084046	0.33	NA	NA	40050196	0.02	NA	NA
chr19	40083894	NA	NA	40083906	1.0	NA	NA	NA	NA	40083906	1.0
chr19	40104430	NA	NA	40055946	0.14	NA	NA	NA	NA	NA	NA
chr19	40133111	NA	NA	40104982	0.04	NA	NA	NA	NA	NA	NA
chr19	40168424	NA	NA	40215372	0.04	NA	NA	NA	NA	NA	NA
chr19	40191813	NA	NA	40150153	1.0	NA	NA	NA	NA	NA	NA
chr19	40197314	NA	NA	40164639	0.33	NA	NA	40164639	0.56	NA	NA
chr19	40288041	NA	NA	40288040	1.0	40244090	0.01	40288040	1.0	NA	NA
chr19	40295740	NA	NA	40300037	0.5	NA	NA	NA	NA	NA	NA
chr19	40306406	NA	NA	40306405	1.0	NA	NA	NA	NA	40306405	1.0
chr19	40317467	NA	NA	40317466	0.25	NA	NA	40317466	0.25	NA	NA
chr19	40324960	NA	NA	40340606	0.5	NA	NA	40324959	0.64	NA	NA
chr19	40332358	NA	NA	40330236	1.0	40332357	1.0	NA	NA	NA	NA
chr19	40368946	NA	NA	40335608	1.0	NA	NA	NA	NA	40368945	0.91
chr19	40387475	NA	NA	40431800	0.08	NA	NA	NA	NA	NA	NA
chr19	40397934	NA	NA	40350260	0.2	40399847	1.0	NA	NA	NA	NA
chr19	40427701	NA	NA	40450396	0.33	NA	NA	40393038	0.09	NA	NA
chr19	40460465	NA	NA	40473380	1.0	NA	NA	NA	NA	NA	NA
chr19	40504952	NA	NA	40505382	0.17	40510291	1.0	NA	NA	NA	NA
chr19	40505969	NA	NA	40496123	0.5	NA	NA	NA	NA	NA	NA
chr19	40636366	NA	NA	40648226	0.5	NA	NA	NA	NA	40629212	0.33
chr19	40657634	NA	NA	40647343	1.0	40657670	0.56	NA	NA	40657670	0.53
chr19	40675748	NA	NA	40700155	0.02	NA	NA	NA	NA	40666153	0.03
chr19	40707269	NA	NA	40705062	0.25	NA	NA	NA	NA	NA	NA
chr19	40748377	NA	NA	40779758	0.25	NA	NA	NA	NA	NA	NA
chr19	40758738	NA	NA	40754818	1.0	NA	NA	40754818	1.0	40721278	1.0
chr19	40800489	NA	NA	40800488	1.0	NA	NA	NA	NA	40768412	1.0
chr19	40856450	NA	NA	40856449	1.0	NA	NA	NA	NA	40856449	0.25
chr19	40887705	NA	NA	40887713	1.0	NA	NA	NA	NA	40880242	1.0
chr19	40911360	NA	NA	40938284	0.04	NA	NA	NA	NA	NA	NA
chr19	41118235	NA	NA	41118301	0.44	41118301	1.0	NA	NA	NA	NA
chr19	41200380	NA	NA	41209122	0.08	NA	NA	NA	NA	NA	NA
chr19	41203864	NA	NA	41203862	1.0	NA	NA	NA	NA	41203862	1.0
chr19	41230380	NA	NA	41268337	0.33	NA	NA	NA	NA	NA	NA
chr19	41230515	NA	NA	41230538	1.0	41230538	1.0	NA	NA	41234794	0.5
chr19	41246541	NA	NA	41246540	1.0	41254392	0.25	NA	NA	41246540	0.93
chr19	41275488	NA	NA	41275487	1.0	NA	NA	NA	NA	41249587	0.52
chr19	41359409	NA	NA	41379574	0.04	NA	NA	NA	NA	41312233	0.25
chr19	41376695	NA	NA	41368433	1.0	NA	NA	NA	NA	NA	NA
chr19	41381187	NA	NA	41381186	0.44	NA	NA	NA	NA	NA	NA
chr19	41384240	NA	NA	41371373	0.14	NA	NA	NA	NA	NA	NA
chr19	41399670	NA	NA	41405891	0.25	41422666	0.5	NA	NA	NA	NA
chr19	41435271	NA	NA	41435270	0.25	NA	NA	41387165	0.25	NA	NA
chr19	41437396	NA	NA	41396213	0.07	NA	NA	NA	NA	NA	NA
chr19	41559993	NA	NA	41559992	0.49	41528386	0.17	41559992	0.81	41559992	1.0
chr19	41611087	NA	NA	41611091	1.0	NA	NA	NA	NA	NA	NA
chr19	41738426	NA	NA	41745549	0.08	NA	NA	NA	NA	41753662	0.44
chr19	41857824	NA	NA	41857823	1.0	41857823	1.0	NA	NA	41817913	1.0
chr19	41876272	NA	NA	41900191	0.0	NA	NA	NA	NA	41850294	0.76
chr19	41967856	NA	NA	41960350	0.08	NA	NA	NA	NA	NA	NA
chr19	41978480	NA	NA	41978479	1.0	41998983	0.67	NA	NA	41973025	0.33
chr19	41994985	NA	NA	41970045	1.0	NA	NA	NA	NA	NA	NA
chr19	42058173	NA	NA	42043527	0.25	NA	NA	NA	NA	NA	NA
chr19	42083139	NA	NA	42033317	0.04	NA	NA	NA	NA	NA	NA
chr19	42097006	NA	NA	42074928	0.5	42080237	0.36	NA	NA	42079003	0.28
chr19	42111287	NA	NA	42111286	0.49	NA	NA	42111286	0.6	42111286	0.56
chr19	42117922	NA	NA	42110265	0.5	NA	NA	NA	NA	NA	NA
chr19	42166319	NA	NA	42166318	1.0	42166318	0.25	42166318	0.25	42146043	1.0
chr19	42186165	NA	NA	42161910	1.0	42186164	0.5	NA	NA	42186164	0.44
chr19	42214460	NA	NA	42214459	0.56	NA	NA	NA	NA	NA	NA
chr19	42246221	NA	NA	42294897	0.0	NA	NA	NA	NA	NA	NA
chr19	42248997	NA	NA	42248996	1.0	NA	NA	NA	NA	NA	NA
chr19	42260107	NA	NA	42254165	0.5	NA	NA	42265638	0.0	42223815	0.03
chr19	42298416	NA	NA	42309100	0.14	NA	NA	NA	NA	NA	NA
chr19	42300489	NA	NA	42265638	0.0	NA	NA	NA	NA	42300488	1.0
chr19	42320634	NA	NA	42325120	0.01	42320633	1.0	42327386	0.17	42320633	1.0
chr19	42344975	NA	NA	42344974	1.0	42389386	0.4	NA	NA	NA	NA
chr19	42376185	NA	NA	42378397	0.05	NA	NA	NA	NA	NA	NA
chr19	42465753	NA	NA	42425440	0.01	42465752	0.25	42465752	1.0	42465752	0.44
chr19	42469966	NA	NA	42469965	1.0	42469965	1.0	NA	NA	NA	NA
chr19	42495401	NA	NA	42495400	0.7	42448509	1.0	42495400	1.0	42495400	0.92
chr19	42505437	NA	NA	42455769	0.25	NA	NA	NA	NA	NA	NA
chr19	42513596	NA	NA	42548928	0.6	NA	NA	42478099	0.33	NA	NA
chr19	42534115	NA	NA	42510234	1.0	NA	NA	NA	NA	NA	NA
chr19	42690069	NA	NA	42667488	0.06	42677973	0.0	NA	NA	NA	NA
chr19	43336215	NA	NA	43385346	1.0	NA	NA	NA	NA	43336222	1.0
chr19	43404760	NA	NA	43421287	1.0	NA	NA	NA	NA	NA	NA
chr19	43408498	NA	NA	43408497	1.0	43408497	0.9	43408497	0.98	43408497	0.96
chr19	43498175	NA	NA	43507089	0.25	NA	NA	NA	NA	NA	NA
chr19	43551757	NA	NA	43514512	0.05	NA	NA	NA	NA	NA	NA
chr19	43577321	NA	NA	43540062	0.17	NA	NA	43540062	0.07	43577343	0.89
chr19	43601405	NA	NA	43586845	0.03	NA	NA	NA	NA	NA	NA
chr19	43643785	NA	NA	43632995	0.05	NA	NA	NA	NA	NA	NA
chr19	43726228	NA	NA	43726232	1.0	43726232	0.53	43707082	1.0	NA	NA
chr19	43775333	NA	NA	43741623	0.25	NA	NA	NA	NA	NA	NA
chr19	43787301	NA	NA	43793162	0.09	NA	NA	NA	NA	NA	NA
chr19	43851717	NA	NA	43851730	1.0	NA	NA	43858871	0.17	NA	NA
chr19	43887635	NA	NA	43899357	0.07	NA	NA	NA	NA	NA	NA
chr19	43952954	NA	NA	43953277	1.0	NA	NA	NA	NA	NA	NA
chr19	44093009	NA	NA	44136690	0.67	NA	NA	NA	NA	NA	NA
chr19	44147853	NA	NA	44153165	0.01	NA	NA	44137648	0.11	44157362	0.33
chr19	44170738	NA	NA	44162155	0.5	NA	NA	NA	NA	NA	NA
chr19	44185609	NA	NA	44185608	0.6	NA	NA	44185608	1.0	44185608	1.0
chr19	44209562	NA	NA	44169264	0.01	NA	NA	NA	NA	NA	NA
chr19	44333266	NA	NA	44364732	1.0	NA	NA	NA	NA	44285334	0.03
chr19	44432852	NA	NA	44421111	0.5	NA	NA	NA	NA	NA	NA
chr19	44487714	NA	NA	44487713	1.0	44487713	1.0	44487713	1.0	NA	NA
chr19	44550929	NA	NA	44510609	0.03	NA	NA	NA	NA	NA	NA
chr19	44637409	NA	NA	44637408	1.0	44642549	0.02	44637408	0.5	NA	NA
chr19	44668810	NA	NA	44668809	0.67	NA	NA	NA	NA	NA	NA
chr19	44672304	NA	NA	44625918	0.01	NA	NA	NA	NA	NA	NA
chr19	44729423	NA	NA	44729436	1.0	NA	NA	NA	NA	44728100	0.02
chr19	44742373	NA	NA	44742372	1.0	NA	NA	NA	NA	44735333	1.0
chr19	44777117	NA	NA	44781562	0.33	NA	NA	NA	NA	NA	NA
chr19	44787395	NA	NA	44759707	1.0	NA	NA	44787394	1.0	44779766	1.0
chr19	44799798	NA	NA	44799719	0.96	44789671	0.01	44799719	1.0	44799719	0.85
chr19	44843683	NA	NA	44796605	0.2	NA	NA	NA	NA	NA	NA
chr19	44848661	NA	NA	44856688	0.11	44808946	0.5	NA	NA	44799710	0.33
chr19	44866406	NA	NA	44903193	0.33	NA	NA	NA	NA	NA	NA
chr19	44869269	NA	NA	44880475	0.03	NA	NA	NA	NA	NA	NA
chr19	44869963	NA	NA	44829378	0.09	NA	NA	NA	NA	NA	NA
chr19	44878341	NA	NA	44857362	1.0	NA	NA	44835221	0.16	44857362	1.0
chr19	44939551	NA	NA	44953026	1.0	NA	NA	44893015	0.37	NA	NA
chr19	44981906	NA	NA	44958458	0.4	NA	NA	44958458	0.33	NA	NA
chr19	45009783	NA	NA	45009782	0.64	NA	NA	NA	NA	NA	NA
chr19	45047433	NA	NA	45020588	0.04	45008404	0.09	NA	NA	NA	NA
chr19	45051968	NA	NA	45007782	0.05	NA	NA	NA	NA	NA	NA
chr19	45184096	NA	NA	45184116	1.0	NA	NA	45184116	1.0	45184116	1.0
chr19	45184117	NA	NA	45184116	1.0	NA	NA	45184116	1.0	45184116	1.0
chr19	45217022	NA	NA	45195459	0.05	NA	NA	45208491	0.06	NA	NA
chr19	45264074	NA	NA	45264073	1.0	NA	NA	NA	NA	NA	NA
chr19	45269843	NA	NA	45231458	0.1	NA	NA	NA	NA	NA	NA
chr19	45286048	NA	NA	45259575	1.0	45286050	1.0	45268748	1.0	NA	NA
chr19	45299518	NA	NA	45299517	1.0	45299512	1.0	45263928	0.8	45257689	1.0
chr19	45319781	NA	NA	45319780	1.0	NA	NA	NA	NA	NA	NA
chr19	45329090	NA	NA	45311244	0.6	NA	NA	NA	NA	NA	NA
chr19	45335319	NA	NA	45288552	0.09	45310202	1.0	NA	NA	NA	NA
chr19	45337820	NA	NA	45350802	0.07	NA	NA	NA	NA	NA	NA
chr19	45367039	NA	NA	45367038	1.0	NA	NA	NA	NA	NA	NA
chr19	45381023	NA	NA	45341180	0.2	NA	NA	NA	NA	45366984	1.0
chr19	45417097	NA	NA	45417096	1.0	45417096	1.0	NA	NA	45417096	1.0
chr19	45429465	NA	NA	45424922	1.0	NA	NA	NA	NA	NA	NA
chr19	45434761	NA	NA	45434784	1.0	NA	NA	45434784	1.0	NA	NA
chr19	45443337	NA	NA	45443336	1.0	NA	NA	NA	NA	NA	NA
chr19	45444449	NA	NA	45481539	0.11	NA	NA	NA	NA	NA	NA
chr19	45459146	NA	NA	45487713	0.14	NA	NA	NA	NA	NA	NA
chr19	45530759	NA	NA	45500752	0.08	NA	NA	45523190	0.05	NA	NA
chr19	45532735	NA	NA	45560464	1.0	NA	NA	NA	NA	NA	NA
chr19	45545554	NA	NA	45568019	0.17	NA	NA	NA	NA	NA	NA
chr19	45578829	NA	NA	45572171	1.0	NA	NA	NA	NA	NA	NA
chr19	45651447	NA	NA	45611965	1.0	45651453	1.0	NA	NA	NA	NA
chr19	45667012	NA	NA	45661915	0.17	NA	NA	NA	NA	NA	NA
chr19	45670032	NA	NA	45658702	1.0	45657194	1.0	45658990	0.1	NA	NA
chr19	45674606	NA	NA	45674605	1.0	NA	NA	45674605	1.0	45645593	0.2
chr19	45675893	NA	NA	45669138	0.07	NA	NA	45675903	1.0	NA	NA
chr19	45708422	NA	NA	45686346	0.04	NA	NA	NA	NA	NA	NA
chr19	45734507	NA	NA	45732586	0.17	NA	NA	NA	NA	45718511	0.14
chr19	45745961	NA	NA	45745960	0.56	NA	NA	NA	NA	NA	NA
chr19	45762420	NA	NA	45775221	0.33	45778270	0.5	45761964	0.22	45754240	0.05
chr19	45797868	NA	NA	45797874	1.0	45809300	0.2	NA	NA	45797874	1.0
chr19	45840992	NA	NA	45850861	0.67	NA	NA	NA	NA	NA	NA
chr19	45875910	NA	NA	45875937	0.17	45834926	0.5	NA	NA	NA	NA
chr19	45906974	NA	NA	45907830	0.02	NA	NA	NA	NA	NA	NA
chr19	45918438	NA	NA	45877519	0.07	NA	NA	NA	NA	NA	NA
chr19	45962618	NA	NA	45931166	0.04	NA	NA	NA	NA	46004248	0.33
chr19	45985674	NA	NA	45985707	1.0	45985690	0.73	45985707	1.0	45938084	1.0
chr19	46028822	NA	NA	46028821	1.0	46028821	1.0	46028821	1.0	NA	NA
chr19	46093782	NA	NA	46129307	0.0	NA	NA	46043952	1.0	NA	NA
chr19	46154438	NA	NA	46139343	0.03	NA	NA	NA	NA	NA	NA
chr19	46200523	NA	NA	46243343	0.03	46187960	0.14	NA	NA	NA	NA
chr19	46267164	NA	NA	46238889	0.67	NA	NA	NA	NA	NA	NA
chr19	46322435	NA	NA	46308133	0.12	NA	NA	NA	NA	NA	NA
chr19	46323587	NA	NA	46296148	0.0	NA	NA	NA	NA	NA	NA
chr19	46334535	NA	NA	46341071	0.01	NA	NA	NA	NA	NA	NA
chr19	46432831	NA	NA	46393645	0.25	NA	NA	46395008	0.67	NA	NA
chr19	46433247	NA	NA	46388794	1.0	NA	NA	46433246	1.0	46451802	0.5
chr19	46442910	NA	NA	46455897	0.25	NA	NA	NA	NA	NA	NA
chr19	46450706	NA	NA	46450733	0.91	NA	NA	46420218	1.0	46450733	1.0
chr19	46452205	NA	NA	46452209	1.0	NA	NA	NA	NA	NA	NA
chr19	46457027	NA	NA	46453586	1.0	46457026	0.94	46457026	0.92	46457026	1.0
chr19	46462774	NA	NA	46455812	1.0	46462773	0.73	46443845	1.0	46456198	1.0
chr19	46512767	NA	NA	46536436	0.5	NA	NA	NA	NA	NA	NA
chr19	46573975	NA	NA	46547160	0.44	NA	NA	46547160	1.0	NA	NA
chr19	46615187	NA	NA	46615196	1.0	46580633	0.12	NA	NA	46619718	0.25
chr19	46676425	NA	NA	46676424	0.84	NA	NA	46658694	1.0	46676424	1.0
chr19	46740289	NA	NA	46740288	1.0	NA	NA	46740288	1.0	46740288	0.56
chr19	46761865	NA	NA	46811217	0.06	46754820	1.0	NA	NA	NA	NA
chr19	46780353	NA	NA	46796840	0.33	NA	NA	NA	NA	NA	NA
chr19	46807696	NA	NA	46807695	1.0	46807695	1.0	NA	NA	NA	NA
chr19	46832645	NA	NA	46832644	1.0	46813420	1.0	46832644	0.45	46832644	1.0
chr19	46840950	NA	NA	46806071	1.0	NA	NA	NA	NA	NA	NA
chr19	46845655	NA	NA	46845654	1.0	46845654	0.33	NA	NA	46845654	1.0
chr19	46964207	NA	NA	47003913	0.01	NA	NA	NA	NA	NA	NA
chr19	47128655	NA	NA	47167967	1.0	NA	NA	NA	NA	47083083	0.67
chr19	47168601	NA	NA	47125977	0.17	NA	NA	NA	NA	47168600	0.81
chr19	47170207	NA	NA	47146685	0.25	NA	NA	NA	NA	NA	NA
chr19	47178258	NA	NA	47170503	0.12	NA	NA	NA	NA	NA	NA
chr19	47191320	NA	NA	47164447	0.44	47191319	1.0	NA	NA	47187767	0.1
chr19	47200855	NA	NA	47243315	0.2	47171264	0.33	NA	NA	NA	NA
chr19	47202285	NA	NA	47202284	1.0	NA	NA	NA	NA	47202284	1.0
chr19	47246347	NA	NA	47246352	1.0	NA	NA	47246352	1.0	NA	NA
chr19	47268922	NA	NA	47268921	1.0	NA	NA	47268921	0.94	47268921	0.5
chr19	47314379	NA	NA	47294105	0.14	NA	NA	NA	NA	NA	NA
chr19	47352684	NA	NA	47363162	0.07	NA	NA	NA	NA	NA	NA
chr19	47356981	NA	NA	47382156	0.03	47403258	0.25	NA	NA	NA	NA
chr19	47381772	NA	NA	47372571	0.33	NA	NA	NA	NA	NA	NA
chr19	47408116	NA	NA	47408131	1.0	NA	NA	NA	NA	NA	NA
chr19	47442105	NA	NA	47398823	1.0	NA	NA	NA	NA	NA	NA
chr19	47459471	NA	NA	47459485	0.88	47507821	0.09	47451574	0.64	NA	NA
chr19	47484475	NA	NA	47484474	1.0	NA	NA	NA	NA	NA	NA
chr19	47602597	NA	NA	47580001	0.9	NA	NA	47553408	0.5	47609477	0.5
chr19	47611874	NA	NA	47612878	0.89	47611873	0.56	NA	NA	47611873	1.0
chr19	47644015	NA	NA	47627119	0.03	NA	NA	NA	NA	NA	NA
chr19	47669104	NA	NA	47665195	0.17	47653247	0.08	47694731	1.0	NA	NA
chr19	47728475	NA	NA	47726452	0.25	47747596	0.14	NA	NA	NA	NA
chr19	47844175	NA	NA	47812243	1.0	NA	NA	NA	NA	NA	NA
chr19	47866624	NA	NA	47904715	0.11	NA	NA	NA	NA	47891076	0.1
chr19	47893693	NA	NA	47899477	0.06	NA	NA	NA	NA	NA	NA
chr19	47996889	NA	NA	47953331	0.17	NA	NA	NA	NA	NA	NA
chr19	48225493	NA	NA	48195621	0.12	NA	NA	NA	NA	48207805	1.0
chr19	48245862	NA	NA	48276651	0.02	NA	NA	NA	NA	NA	NA
chr19	48265970	NA	NA	48265969	0.85	48222239	1.0	48265969	1.0	48223952	0.25
chr19	48266144	NA	NA	48305402	0.17	NA	NA	NA	NA	NA	NA
chr19	48302441	NA	NA	48294416	0.06	NA	NA	NA	NA	NA	NA
chr19	48311214	NA	NA	48283795	0.5	NA	NA	NA	NA	NA	NA
chr19	48342292	NA	NA	48337066	0.33	NA	NA	NA	NA	NA	NA
chr19	48394182	NA	NA	48394183	0.67	NA	NA	NA	NA	48394183	1.0
chr19	48395494	NA	NA	48400982	1.0	NA	NA	NA	NA	48395493	1.0
chr19	48404493	NA	NA	48404507	0.5	48427472	0.05	NA	NA	48404507	0.79
chr19	48419830	NA	NA	48382626	1.0	NA	NA	NA	NA	NA	NA
chr19	48509159	NA	NA	48482890	1.0	NA	NA	NA	NA	NA	NA
chr19	48516352	NA	NA	48503841	0.75	48539487	0.12	48503841	0.5	NA	NA
chr19	48599348	NA	NA	48563036	0.44	NA	NA	48579283	0.17	NA	NA
chr19	48644100	NA	NA	48628440	0.5	NA	NA	48597166	1.0	NA	NA
chr19	48670049	NA	NA	48690198	1.0	NA	NA	NA	NA	NA	NA
chr19	48686456	NA	NA	48637025	1.0	NA	NA	NA	NA	48637025	1.0
chr19	48705906	NA	NA	48705905	1.0	NA	NA	48678928	1.0	48705905	1.0
chr19	48760376	NA	NA	48760375	1.0	NA	NA	NA	NA	48760375	1.0
chr19	48822167	NA	NA	48810699	0.09	48788936	0.01	NA	NA	NA	NA
chr19	48825819	NA	NA	48825818	0.25	NA	NA	NA	NA	NA	NA
chr19	48854365	NA	NA	48854364	1.0	48899695	0.17	NA	NA	NA	NA
chr19	48865345	NA	NA	48864522	0.05	NA	NA	NA	NA	NA	NA
chr19	48899653	NA	NA	48873803	1.0	NA	NA	NA	NA	NA	NA
chr19	48925086	NA	NA	48889345	0.33	NA	NA	NA	NA	NA	NA
chr19	48931373	NA	NA	48890141	0.06	NA	NA	NA	NA	NA	NA
chr19	48932444	NA	NA	48946385	1.0	NA	NA	NA	NA	NA	NA
chr19	48939279	NA	NA	48939278	0.93	NA	NA	48939278	1.0	NA	NA
chr19	48982983	NA	NA	48982982	1.0	48946087	0.05	NA	NA	48977336	1.0
chr19	48995079	NA	NA	48995077	1.0	NA	NA	NA	NA	NA	NA
chr19	49075863	NA	NA	49102426	1.0	49075883	1.0	NA	NA	49025942	0.89
chr19	49081304	NA	NA	49081303	1.0	NA	NA	49081303	1.0	NA	NA
chr19	49185733	NA	NA	49166970	1.0	NA	NA	NA	NA	49185742	0.67
chr19	49340629	NA	NA	49311362	0.05	NA	NA	NA	NA	NA	NA
chr19	49350307	NA	NA	49329860	0.5	NA	NA	NA	NA	NA	NA
chr19	49373986	NA	NA	49373985	0.25	49373985	1.0	NA	NA	49373410	0.33
chr19	49391546	NA	NA	49424158	0.14	NA	NA	NA	NA	49383405	0.11
chr19	49424237	NA	NA	49424250	1.0	NA	NA	NA	NA	49424236	1.0
chr19	49472786	NA	NA	49491420	0.1	NA	NA	NA	NA	NA	NA
chr19	49478469	NA	NA	49478468	1.0	NA	NA	NA	NA	NA	NA
chr19	49495608	NA	NA	49495611	1.0	49495611	1.0	NA	NA	49495611	1.0
chr19	49513669	NA	NA	49505897	0.33	NA	NA	NA	NA	NA	NA
chr19	49515294	NA	NA	49499924	0.51	49558413	0.05	49499924	1.0	49499924	1.0
chr19	49550827	NA	NA	49550826	0.8	NA	NA	49550826	1.0	49550826	0.64
chr19	49553505	NA	NA	49553504	1.0	NA	NA	49553504	1.0	NA	NA
chr19	49603822	NA	NA	49591790	0.5	NA	NA	NA	NA	49563433	0.33
chr19	49607140	NA	NA	49617774	0.07	NA	NA	NA	NA	NA	NA
chr19	49651194	NA	NA	49606645	1.0	49651220	1.0	NA	NA	49609598	0.33
chr19	49736240	NA	NA	49698662	1.0	NA	NA	NA	NA	NA	NA
chr19	49758863	NA	NA	49789590	0.01	49758862	1.0	NA	NA	49758862	1.0
chr19	49759838	NA	NA	49786749	0.25	NA	NA	NA	NA	NA	NA
chr19	49763878	NA	NA	49714163	0.01	NA	NA	NA	NA	NA	NA
chr19	49781738	NA	NA	49781737	0.86	NA	NA	49733894	1.0	49781737	1.0
chr19	49786080	NA	NA	49753454	1.0	NA	NA	NA	NA	49753454	1.0
chr19	49919933	NA	NA	49931829	0.01	NA	NA	NA	NA	NA	NA
chr19	49932176	NA	NA	49932175	0.95	49932175	1.0	49912121	1.0	NA	NA
chr19	50219117	NA	NA	50219116	1.0	50219116	1.0	NA	NA	NA	NA
chr19	50263203	NA	NA	50225801	0.07	NA	NA	NA	NA	NA	NA
chr19	50278990	NA	NA	50258721	0.09	NA	NA	NA	NA	NA	NA
chr19	50300758	NA	NA	50305051	0.25	NA	NA	NA	NA	NA	NA
chr19	50342873	NA	NA	50355476	0.25	NA	NA	50299106	1.0	NA	NA
chr19	50346232	NA	NA	50379993	0.03	NA	NA	NA	NA	NA	NA
chr19	50396477	NA	NA	50396476	1.0	NA	NA	50350847	1.0	NA	NA
chr19	50408335	NA	NA	50375499	1.0	NA	NA	NA	NA	50408338	1.0
chr19	50426210	NA	NA	50451907	0.25	NA	NA	NA	NA	NA	NA
chr19	50490841	NA	NA	50451650	0.11	NA	NA	50486426	1.0	NA	NA
chr19	50491863	NA	NA	50472216	1.0	50468155	0.91	50475467	0.97	50491869	1.0
chr19	50535532	NA	NA	50525363	0.2	NA	NA	NA	NA	NA	NA
chr19	50540873	NA	NA	50540896	1.0	NA	NA	NA	NA	NA	NA
chr19	50603183	NA	NA	50603182	1.0	50595047	0.02	NA	NA	50567715	0.15
chr19	50695080	NA	NA	50695086	0.76	50695086	0.97	NA	NA	50695086	1.0
chr19	50783195	NA	NA	50763643	0.03	NA	NA	NA	NA	NA	NA
chr19	50932935	NA	NA	50932946	1.0	NA	NA	50889571	1.0	50932946	1.0
chr19	51022170	NA	NA	50993251	0.5	NA	NA	NA	NA	NA	NA
chr19	51038655	NA	NA	51002632	1.0	NA	NA	NA	NA	NA	NA
chr19	51236158	NA	NA	51201133	0.5	51236163	1.0	51236163	0.67	NA	NA
chr19	51338357	NA	NA	51316182	1.0	51338374	1.0	NA	NA	NA	NA
chr19	51358999	NA	NA	51318008	0.31	NA	NA	51366868	0.22	51318008	1.0
chr19	51359219	NA	NA	51318325	0.25	NA	NA	51359218	1.0	NA	NA
chr19	51424675	NA	NA	51424674	1.0	NA	NA	51443520	0.5	51417723	1.0
chr19	51520370	NA	NA	51478218	1.0	NA	NA	NA	NA	NA	NA
chr19	51521362	NA	NA	51521370	0.94	51521370	0.78	51521361	0.6	51521370	0.87
chr19	51561344	NA	NA	51548441	1.0	51561374	0.96	51561374	0.98	51561374	1.0
chr19	51563200	NA	NA	51608718	0.67	NA	NA	NA	NA	NA	NA
chr19	51585756	NA	NA	51585755	1.0	51538375	0.11	NA	NA	NA	NA
chr19	51625833	NA	NA	51625832	1.0	51599540	0.03	NA	NA	NA	NA
chr19	51678227	NA	NA	51719195	0.33	NA	NA	NA	NA	NA	NA
chr19	51721768	NA	NA	51768878	0.09	NA	NA	NA	NA	NA	NA
chr19	51729936	NA	NA	51688937	0.09	NA	NA	NA	NA	NA	NA
chr19	51741580	NA	NA	51742532	0.2	NA	NA	NA	NA	NA	NA
chr19	51783194	NA	NA	51742532	0.03	NA	NA	NA	NA	NA	NA
chr19	51939301	NA	NA	51952073	0.02	NA	NA	NA	NA	NA	NA
chr19	51969828	NA	NA	51920092	0.25	NA	NA	NA	NA	NA	NA
chr19	52025110	NA	NA	52023861	1.0	NA	NA	52023861	1.0	NA	NA
chr19	52158747	NA	NA	52147847	0.25	NA	NA	NA	NA	52192298	0.5
chr19	52180190	NA	NA	52212890	0.02	NA	NA	NA	NA	NA	NA
chr19	52183709	NA	NA	52183708	1.0	NA	NA	52183708	1.0	52183708	1.0
chr19	52185463	NA	NA	52213912	0.04	NA	NA	NA	NA	NA	NA
chr19	52186081	NA	NA	52186080	0.67	52186588	0.02	NA	NA	52186080	1.0
chr19	52310845	NA	NA	52310844	0.58	52310844	1.0	52310844	0.4	52310844	1.0
chr19	52313979	NA	NA	52313987	1.0	NA	NA	52303713	1.0	52313987	0.89
chr19	52320976	NA	NA	52311938	0.06	52320975	1.0	NA	NA	52320975	1.0
chr19	52326963	NA	NA	52362429	0.06	NA	NA	52286161	1.0	NA	NA
chr19	52346174	NA	NA	52392157	0.02	NA	NA	NA	NA	NA	NA
chr19	52575489	NA	NA	52540991	0.17	NA	NA	NA	NA	NA	NA
chr19	52672236	NA	NA	52636448	1.0	52623778	0.5	52623254	1.0	NA	NA
chr19	52726078	NA	NA	52760279	1.0	NA	NA	NA	NA	52691130	0.11
chr19	52790498	NA	NA	52834634	0.25	NA	NA	NA	NA	NA	NA
chr19	52798148	NA	NA	52842950	0.5	NA	NA	NA	NA	NA	NA
chr19	52836566	NA	NA	52798386	1.0	NA	NA	NA	NA	52836577	1.0
chr19	53104668	NA	NA	53062412	0.07	NA	NA	NA	NA	NA	NA
chr19	53225974	NA	NA	53270394	0.01	NA	NA	NA	NA	NA	NA
chr19	53310036	NA	NA	53269389	0.12	NA	NA	NA	NA	NA	NA
chr19	53562988	NA	NA	53540726	0.25	NA	NA	NA	NA	NA	NA
chr19	53566963	NA	NA	53561757	1.0	53566962	1.0	NA	NA	NA	NA
chr19	53566997	NA	NA	53532265	0.07	NA	NA	NA	NA	NA	NA
chr19	53730258	NA	NA	53730257	1.0	53730257	0.56	53730257	1.0	NA	NA
chr19	53840321	NA	NA	53797904	0.33	NA	NA	53835713	0.05	NA	NA
chr19	53875324	NA	NA	53835020	1.0	NA	NA	53880095	0.33	53923555	0.08
chr19	53894067	NA	NA	53908600	1.0	NA	NA	NA	NA	NA	NA
chr19	53895133	NA	NA	53895132	1.0	NA	NA	53895132	1.0	53895132	0.56
chr19	53918765	NA	NA	53918764	1.0	NA	NA	NA	NA	53918764	1.0
chr19	53933891	NA	NA	53924426	0.5	NA	NA	NA	NA	NA	NA
chr19	53953650	NA	NA	53925024	0.14	53953667	1.0	53953667	1.0	53953667	1.0
chr19	53968925	NA	NA	54018660	0.33	53964548	1.0	NA	NA	NA	NA
chr19	53983460	NA	NA	53971824	0.2	NA	NA	NA	NA	NA	NA
chr19	54014486	NA	NA	54011430	0.11	NA	NA	NA	NA	NA	NA
chr19	54300763	NA	NA	54300770	1.0	54300770	1.0	NA	NA	54300770	1.0
chr19	54318329	NA	NA	54289281	0.5	54330064	0.1	NA	NA	NA	NA
chr19	54389518	NA	NA	54367599	0.5	54389517	1.0	NA	NA	54389517	1.0
chr19	54394091	NA	NA	54351906	0.06	NA	NA	NA	NA	NA	NA
chr19	54418551	NA	NA	54424481	0.07	NA	NA	54418550	1.0	54418550	1.0
chr19	54445542	NA	NA	54411981	1.0	54445549	1.0	54445549	1.0	54445549	1.0
chr19	54480421	NA	NA	54437794	0.04	NA	NA	NA	NA	NA	NA
chr19	54491478	NA	NA	54537895	0.03	54442681	0.25	NA	NA	54487882	0.25
chr19	54656309	NA	NA	54666458	0.14	54637399	1.0	54656308	1.0	54656308	1.0
chr19	54937592	NA	NA	54939299	0.22	NA	NA	NA	NA	NA	NA
chr19	54952594	NA	NA	54952593	1.0	54952593	1.0	NA	NA	54952593	0.5
chr19	55108694	NA	NA	55151092	1.0	NA	NA	NA	NA	55149908	1.0
chr19	55145307	NA	NA	55145315	1.0	55161775	0.14	55143456	0.28	55155473	0.09
chr19	55168296	NA	NA	55168312	1.0	NA	NA	55168312	0.8	NA	NA
chr19	55283845	NA	NA	55266493	0.12	NA	NA	NA	NA	NA	NA
chr19	55307954	NA	NA	55277337	0.14	NA	NA	NA	NA	NA	NA
chr19	55335662	NA	NA	55335661	1.0	55335661	0.99	55335661	1.0	55335661	1.0
chr19	55546116	NA	NA	55503071	1.0	NA	NA	NA	NA	NA	NA
chr19	55575942	NA	NA	55575941	1.0	55575941	0.9	NA	NA	NA	NA
chr19	55600539	NA	NA	55600538	1.0	NA	NA	NA	NA	55600538	1.0
chr19	55664719	NA	NA	55628411	0.09	NA	NA	NA	NA	NA	NA
chr19	55743651	NA	NA	55743650	1.0	NA	NA	NA	NA	NA	NA
chr19	55745285	NA	NA	55712765	1.0	55745284	1.0	NA	NA	NA	NA
chr19	55795485	NA	NA	55796826	0.5	NA	NA	NA	NA	NA	NA
chr19	55795486	NA	NA	55796826	0.5	NA	NA	NA	NA	NA	NA
chr19	55948603	NA	NA	55987557	0.5	NA	NA	NA	NA	NA	NA
chr19	55959190	NA	NA	55919092	1.0	NA	NA	NA	NA	NA	NA
chr19	55970713	NA	NA	56005350	0.1	NA	NA	NA	NA	NA	NA
chr19	55982950	NA	NA	55989193	0.14	NA	NA	NA	NA	56019749	1.0
chr19	56002470	NA	NA	55994809	0.25	NA	NA	NA	NA	NA	NA
chr19	56048142	NA	NA	56048141	0.75	56048141	1.0	56048141	1.0	NA	NA
chr19	56121201	NA	NA	56100888	0.17	NA	NA	NA	NA	56074195	0.1
chr19	56130489	NA	NA	56148727	0.11	NA	NA	NA	NA	NA	NA
chr19	56187511	NA	NA	56211912	0.33	NA	NA	NA	NA	NA	NA
chr19	56282662	NA	NA	56282661	1.0	56267862	1.0	NA	NA	56282661	1.0
chr19	56297333	NA	NA	56316641	0.1	NA	NA	NA	NA	NA	NA
chr19	56329351	NA	NA	56283970	1.0	NA	NA	NA	NA	56329014	0.25
chr19	56329364	NA	NA	56283970	1.0	NA	NA	NA	NA	56329014	0.25
chr19	56412814	NA	NA	56414972	0.02	NA	NA	NA	NA	NA	NA
chr19	56449518	NA	NA	56466732	1.0	NA	NA	NA	NA	56476669	0.08
chr19	56556912	NA	NA	56556916	1.0	NA	NA	NA	NA	56514237	0.04
chr19	56620524	NA	NA	56589457	0.04	NA	NA	NA	NA	NA	NA
chr19	56642125	NA	NA	56596240	0.07	NA	NA	NA	NA	NA	NA
chr19	56676313	NA	NA	56676320	1.0	56676320	0.89	NA	NA	56635154	1.0
chr19	56780604	NA	NA	56800055	0.02	NA	NA	NA	NA	NA	NA
chr19	56902212	NA	NA	56863397	0.33	NA	NA	NA	NA	NA	NA
chr19	56917830	NA	NA	56892813	1.0	NA	NA	NA	NA	NA	NA
chr19	57015989	NA	NA	56993747	0.11	NA	NA	NA	NA	NA	NA
chr19	57061846	NA	NA	57041736	1.0	NA	NA	NA	NA	NA	NA
chr19	57064311	NA	NA	57025757	1.0	NA	NA	NA	NA	NA	NA
chr19	57187489	NA	NA	57187488	1.0	57141851	0.5	NA	NA	57187488	1.0
chr19	57260160	NA	NA	57239587	0.01	NA	NA	NA	NA	NA	NA
chr19	57296102	NA	NA	57275063	0.17	NA	NA	NA	NA	NA	NA
chr19	57296116	NA	NA	57261482	1.0	57296125	1.0	NA	NA	57296125	1.0
chr19	57349575	NA	NA	57381857	0.04	57349591	0.85	NA	NA	NA	NA
chr19	57409547	NA	NA	57374023	1.0	NA	NA	57374023	1.0	NA	NA
chr19	57437261	NA	NA	57431437	0.5	NA	NA	57462544	0.67	57437260	1.0
chr19	57597636	NA	NA	57557305	1.0	NA	NA	NA	NA	NA	NA
chr19	57609332	NA	NA	57639408	0.44	57621346	0.6	NA	NA	57592093	1.0
chr19	57609478	NA	NA	57580933	0.2	NA	NA	NA	NA	57639408	0.07
chr19	57726311	NA	NA	57774529	0.01	57726310	0.63	NA	NA	57715275	1.0
chr19	57787256	NA	NA	57745095	0.5	NA	NA	NA	NA	NA	NA
chr19	57957970	NA	NA	57967083	0.33	57980607	1.0	NA	NA	NA	NA
chr19	57958935	NA	NA	57958934	1.0	NA	NA	NA	NA	NA	NA
chr19	57961315	NA	NA	57961314	1.0	NA	NA	NA	NA	NA	NA
chr19	58010791	NA	NA	58010790	1.0	58010790	1.0	NA	NA	NA	NA
chr19	58011320	NA	NA	58006757	0.07	NA	NA	NA	NA	58011319	1.0
chr19	58089627	NA	NA	58105650	0.17	NA	NA	NA	NA	58129913	0.08
chr19	58117769	NA	NA	58074477	1.0	58125716	0.2	NA	NA	NA	NA
chr19	58146475	NA	NA	58171842	0.12	NA	NA	58177690	0.5	58149713	0.04
chr19	58303408	NA	NA	58298028	0.04	NA	NA	NA	NA	NA	NA
chr19	58320950	NA	NA	58320957	1.0	NA	NA	NA	NA	NA	NA
chr19	58349717	NA	NA	58358369	1.0	NA	NA	NA	NA	NA	NA
chr19	58365397	NA	NA	58338840	0.03	NA	NA	58409456	0.2	NA	NA
chr19	58371410	NA	NA	58405068	0.25	NA	NA	NA	NA	NA	NA
chr19	58375896	NA	NA	58375918	0.93	58375896	0.24	58361418	1.0	58375918	1.0
chr19	58389617	NA	NA	58389630	0.36	NA	NA	NA	NA	NA	NA
chr19	58424813	NA	NA	58405514	0.03	NA	NA	NA	NA	NA	NA
chr19	58503269	NA	NA	58464290	1.0	NA	NA	58532639	0.5	NA	NA
chr19	58550107	NA	NA	58558166	0.12	NA	NA	NA	NA	NA	NA
chr19	58573836	NA	NA	58573835	0.56	NA	NA	58573835	1.0	NA	NA
chr19	271759	NA	NA	NA	NA	245250	0.25	NA	NA	NA	NA
chr19	355522	NA	NA	NA	NA	355521	1.0	NA	NA	NA	NA
chr19	413986	NA	NA	NA	NA	384030	1.0	NA	NA	NA	NA
chr19	492568	NA	NA	NA	NA	492581	1.0	NA	NA	465143	0.5
chr19	493140	NA	NA	NA	NA	456118	0.2	NA	NA	NA	NA
chr19	501190	NA	NA	NA	NA	501189	1.0	NA	NA	501189	0.98
chr19	554692	NA	NA	NA	NA	584316	0.25	NA	NA	NA	NA
chr19	631737	NA	NA	NA	NA	631736	1.0	NA	NA	620392	1.0
chr19	656646	NA	NA	NA	NA	667283	0.33	NA	NA	NA	NA
chr19	669933	NA	NA	NA	NA	633710	1.0	NA	NA	669932	1.0
chr19	676333	NA	NA	NA	NA	633166	0.25	NA	NA	NA	NA
chr19	698897	NA	NA	NA	NA	698926	1.0	NA	NA	NA	NA
chr19	712394	NA	NA	NA	NA	712393	1.0	668022	1.0	712393	0.56
chr19	760317	NA	NA	NA	NA	738811	1.0	NA	NA	NA	NA
chr19	776100	NA	NA	NA	NA	776099	1.0	NA	NA	NA	NA
chr19	806176	NA	NA	NA	NA	807329	0.05	NA	NA	NA	NA
chr19	833595	NA	NA	NA	NA	877400	0.25	NA	NA	NA	NA
chr19	834154	NA	NA	NA	NA	834169	1.0	784675	1.0	NA	NA
chr19	894032	NA	NA	NA	NA	894031	1.0	NA	NA	NA	NA
chr19	924391	NA	NA	NA	NA	908904	1.0	NA	NA	NA	NA
chr19	969107	NA	NA	NA	NA	933845	0.01	NA	NA	NA	NA
chr19	992729	NA	NA	NA	NA	992728	0.93	NA	NA	992728	1.0
chr19	1009371	NA	NA	NA	NA	972801	0.12	NA	NA	NA	NA
chr19	1108828	NA	NA	NA	NA	1093011	0.08	NA	NA	NA	NA
chr19	1156428	NA	NA	NA	NA	1156427	1.0	1156427	1.0	1156427	1.0
chr19	1176068	NA	NA	NA	NA	1219925	0.2	NA	NA	NA	NA
chr19	1191997	NA	NA	NA	NA	1158685	0.5	NA	NA	NA	NA
chr19	1227182	NA	NA	NA	NA	1252734	0.5	NA	NA	1203677	0.03
chr19	1249595	NA	NA	NA	NA	1201638	0.43	1243993	1.0	NA	NA
chr19	1321994	NA	NA	NA	NA	1354825	0.5	NA	NA	NA	NA
chr19	1324355	NA	NA	NA	NA	1280227	1.0	NA	NA	NA	NA
chr19	1400008	NA	NA	NA	NA	1399206	0.33	NA	NA	NA	NA
chr19	1418554	NA	NA	NA	NA	1401967	0.5	NA	NA	NA	NA
chr19	1477836	NA	NA	NA	NA	1494530	1.0	NA	NA	NA	NA
chr19	1484813	NA	NA	NA	NA	1483946	1.0	NA	NA	NA	NA
chr19	1488583	NA	NA	NA	NA	1445912	0.25	NA	NA	1439890	1.0
chr19	1501571	NA	NA	NA	NA	1544440	0.5	NA	NA	NA	NA
chr19	1566677	NA	NA	NA	NA	1598544	0.25	NA	NA	NA	NA
chr19	1703292	NA	NA	NA	NA	1661056	0.5	NA	NA	NA	NA
chr19	1723418	NA	NA	NA	NA	1718835	0.04	NA	NA	NA	NA
chr19	1736259	NA	NA	NA	NA	1747425	0.25	NA	NA	NA	NA
chr19	1741319	NA	NA	NA	NA	1744530	0.22	NA	NA	NA	NA
chr19	1748117	NA	NA	NA	NA	1725392	1.0	NA	NA	NA	NA
chr19	1797976	NA	NA	NA	NA	1825299	0.08	NA	NA	1838664	0.5
chr19	1804809	NA	NA	NA	NA	1804820	0.75	NA	NA	NA	NA
chr19	1808228	NA	NA	NA	NA	1808227	1.0	NA	NA	NA	NA
chr19	1899738	NA	NA	NA	NA	1907184	1.0	NA	NA	NA	NA
chr19	1978760	NA	NA	NA	NA	1978759	1.0	NA	NA	1978759	1.0
chr19	2003473	NA	NA	NA	NA	2018501	1.0	NA	NA	NA	NA
chr19	2025533	NA	NA	NA	NA	2062906	0.5	NA	NA	NA	NA
chr19	2114128	NA	NA	NA	NA	2072435	0.1	NA	NA	2160979	0.5
chr19	2134100	NA	NA	NA	NA	2099452	0.5	NA	NA	NA	NA
chr19	2141927	NA	NA	NA	NA	2109244	0.33	NA	NA	2184659	0.06
chr19	2143765	NA	NA	NA	NA	2176443	0.25	NA	NA	NA	NA
chr19	2209230	NA	NA	NA	NA	2209229	1.0	NA	NA	NA	NA
chr19	2223558	NA	NA	NA	NA	2210647	1.0	2188398	1.0	NA	NA
chr19	2232145	NA	NA	NA	NA	2183896	1.0	NA	NA	NA	NA
chr19	2478461	NA	NA	NA	NA	2478460	0.67	NA	NA	2478460	0.5
chr19	2510046	NA	NA	NA	NA	2489275	0.2	NA	NA	NA	NA
chr19	2590955	NA	NA	NA	NA	2624296	0.06	NA	NA	NA	NA
chr19	2616772	NA	NA	NA	NA	2607085	1.0	NA	NA	2616771	0.8
chr19	2660791	NA	NA	NA	NA	2616348	1.0	NA	NA	NA	NA
chr19	2690595	NA	NA	NA	NA	2682440	0.5	NA	NA	NA	NA
chr19	2707156	NA	NA	NA	NA	2658990	1.0	NA	NA	2682655	0.12
chr19	2749477	NA	NA	NA	NA	2734249	0.25	NA	NA	NA	NA
chr19	2793175	NA	NA	NA	NA	2823843	1.0	NA	NA	NA	NA
chr19	2847654	NA	NA	NA	NA	2865991	0.06	NA	NA	2855993	0.2
chr19	2871966	NA	NA	NA	NA	2892582	0.33	NA	NA	NA	NA
chr19	2941475	NA	NA	NA	NA	2893069	0.02	NA	NA	NA	NA
chr19	3020244	NA	NA	NA	NA	2993025	0.12	3008490	1.0	NA	NA
chr19	3092251	NA	NA	NA	NA	3044285	1.0	NA	NA	NA	NA
chr19	3094057	NA	NA	NA	NA	3077049	0.25	NA	NA	NA	NA
chr19	3141304	NA	NA	NA	NA	3132866	0.5	NA	NA	NA	NA
chr19	3142873	NA	NA	NA	NA	3143935	0.25	NA	NA	NA	NA
chr19	3143656	NA	NA	NA	NA	3139170	1.0	NA	NA	NA	NA
chr19	3181871	NA	NA	NA	NA	3225456	0.5	NA	NA	NA	NA
chr19	3231913	NA	NA	NA	NA	3231913	1.0	3231913	1.0	NA	NA
chr19	3244897	NA	NA	NA	NA	3224702	1.0	3244896	1.0	NA	NA
chr19	3257442	NA	NA	NA	NA	3228875	0.1	NA	NA	NA	NA
chr19	3260450	NA	NA	NA	NA	3260449	1.0	NA	NA	3260449	1.0
chr19	3303053	NA	NA	NA	NA	3348979	0.06	NA	NA	NA	NA
chr19	3309684	NA	NA	NA	NA	3329675	1.0	NA	NA	NA	NA
chr19	3322262	NA	NA	NA	NA	3287285	0.11	NA	NA	NA	NA
chr19	3368508	NA	NA	NA	NA	3380220	0.33	NA	NA	NA	NA
chr19	3379047	NA	NA	NA	NA	3331079	0.23	NA	NA	3378261	1.0
chr19	3385516	NA	NA	NA	NA	3377402	1.0	NA	NA	3339994	0.33
chr19	3429422	NA	NA	NA	NA	3398848	0.33	NA	NA	NA	NA
chr19	3524091	NA	NA	NA	NA	3524090	1.0	NA	NA	3548969	0.33
chr19	3595378	NA	NA	NA	NA	3595377	0.67	NA	NA	3582273	1.0
chr19	3635979	NA	NA	NA	NA	3635981	1.0	3635981	1.0	NA	NA
chr19	3693567	NA	NA	NA	NA	3718578	0.04	NA	NA	3693566	0.88
chr19	3752249	NA	NA	NA	NA	3730526	0.5	NA	NA	NA	NA
chr19	3822544	NA	NA	NA	NA	3796855	1.0	NA	NA	NA	NA
chr19	3839852	NA	NA	NA	NA	3815990	1.0	NA	NA	NA	NA
chr19	3841522	NA	NA	NA	NA	3792679	0.04	NA	NA	NA	NA
chr19	3859769	NA	NA	NA	NA	3842010	0.05	NA	NA	NA	NA
chr19	3900535	NA	NA	NA	NA	3938176	0.2	NA	NA	NA	NA
chr19	3941209	NA	NA	NA	NA	3989184	0.04	NA	NA	3904635	0.2
chr19	4003457	NA	NA	NA	NA	4023840	0.01	NA	NA	NA	NA
chr19	4004356	NA	NA	NA	NA	3962551	0.5	NA	NA	NA	NA
chr19	4048810	NA	NA	NA	NA	4004513	0.5	4031281	1.0	4011169	1.0
chr19	4076563	NA	NA	NA	NA	4076562	1.0	NA	NA	NA	NA
chr19	4113406	NA	NA	NA	NA	4102316	1.0	NA	NA	NA	NA
chr19	4127010	NA	NA	NA	NA	4101468	1.0	NA	NA	NA	NA
chr19	4131625	NA	NA	NA	NA	4180397	0.0	NA	NA	4138166	0.02
chr19	4133755	NA	NA	NA	NA	4156434	0.17	NA	NA	NA	NA
chr19	4157671	NA	NA	NA	NA	4170733	0.11	NA	NA	NA	NA
chr19	4166709	NA	NA	NA	NA	4117505	0.5	NA	NA	NA	NA
chr19	4188070	NA	NA	NA	NA	4188069	1.0	NA	NA	NA	NA
chr19	4188796	NA	NA	NA	NA	4176025	0.24	NA	NA	NA	NA
chr19	4206454	NA	NA	NA	NA	4156721	0.06	NA	NA	NA	NA
chr19	4212210	NA	NA	NA	NA	4212209	1.0	NA	NA	NA	NA
chr19	4227474	NA	NA	NA	NA	4262195	0.04	NA	NA	NA	NA
chr19	4228786	NA	NA	NA	NA	4278572	0.33	NA	NA	NA	NA
chr19	4229178	NA	NA	NA	NA	4267957	0.03	NA	NA	NA	NA
chr19	4261487	NA	NA	NA	NA	4258713	0.56	NA	NA	4224883	0.5
chr19	4279966	NA	NA	NA	NA	4245536	1.0	NA	NA	NA	NA
chr19	4287784	NA	NA	NA	NA	4265663	0.5	NA	NA	4287786	0.96
chr19	4301669	NA	NA	NA	NA	4301668	0.76	NA	NA	NA	NA
chr19	4333507	NA	NA	NA	NA	4333506	0.95	NA	NA	4379425	0.17
chr19	4343857	NA	NA	NA	NA	4318528	0.04	4387353	0.1	NA	NA
chr19	4386935	NA	NA	NA	NA	4386934	0.9	4351837	1.0	NA	NA
chr19	4412548	NA	NA	NA	NA	4446060	0.27	NA	NA	NA	NA
chr19	4413069	NA	NA	NA	NA	4413068	0.97	NA	NA	NA	NA
chr19	4433577	NA	NA	NA	NA	4457483	1.0	NA	NA	NA	NA
chr19	4492181	NA	NA	NA	NA	4492193	1.0	NA	NA	4492197	1.0
chr19	4492384	NA	NA	NA	NA	4443068	0.5	NA	NA	4472460	0.75
chr19	4532507	NA	NA	NA	NA	4532506	1.0	NA	NA	NA	NA
chr19	4539811	NA	NA	NA	NA	4539810	0.56	4539810	1.0	NA	NA
chr19	4592545	NA	NA	NA	NA	4592544	0.9	NA	NA	4592544	1.0
chr19	4616114	NA	NA	NA	NA	4665831	0.33	NA	NA	NA	NA
chr19	4766723	NA	NA	NA	NA	4745423	0.17	NA	NA	NA	NA
chr19	4801615	NA	NA	NA	NA	4801614	1.0	4801614	0.89	NA	NA
chr19	4820701	NA	NA	NA	NA	4842579	1.0	NA	NA	NA	NA
chr19	4822999	NA	NA	NA	NA	4831723	0.2	NA	NA	NA	NA
chr19	4825534	NA	NA	NA	NA	4865897	1.0	4869181	0.25	NA	NA
chr19	4892532	NA	NA	NA	NA	4866003	0.4	4892531	1.0	NA	NA
chr19	4898090	NA	NA	NA	NA	4902242	0.25	NA	NA	NA	NA
chr19	4931453	NA	NA	NA	NA	4883236	0.5	NA	NA	4926107	0.09
chr19	4966052	NA	NA	NA	NA	4918246	0.0	NA	NA	NA	NA
chr19	4985326	NA	NA	NA	NA	5013479	0.0	NA	NA	NA	NA
chr19	4993608	NA	NA	NA	NA	4951283	1.0	NA	NA	4993618	1.0
chr19	5075462	NA	NA	NA	NA	5055177	1.0	NA	NA	NA	NA
chr19	5119792	NA	NA	NA	NA	5090600	0.02	NA	NA	NA	NA
chr19	5138490	NA	NA	NA	NA	5099109	1.0	NA	NA	NA	NA
chr19	5174876	NA	NA	NA	NA	5131804	0.08	NA	NA	5184783	0.27
chr19	5174912	NA	NA	NA	NA	5161954	1.0	NA	NA	5174911	1.0
chr19	5176873	NA	NA	NA	NA	5216563	0.02	NA	NA	NA	NA
chr19	5247075	NA	NA	NA	NA	5247074	0.25	NA	NA	NA	NA
chr19	5285975	NA	NA	NA	NA	5313160	0.25	NA	NA	NA	NA
chr19	5345122	NA	NA	NA	NA	5329746	0.07	NA	NA	NA	NA
chr19	5345123	NA	NA	NA	NA	5329746	0.07	NA	NA	NA	NA
chr19	5404085	NA	NA	NA	NA	5373951	0.05	NA	NA	5450537	1.0
chr19	5412978	NA	NA	NA	NA	5410184	0.5	NA	NA	NA	NA
chr19	5507116	NA	NA	NA	NA	5507115	1.0	NA	NA	NA	NA
chr19	5509629	NA	NA	NA	NA	5521520	0.33	NA	NA	NA	NA
chr19	5555925	NA	NA	NA	NA	5527534	0.12	NA	NA	NA	NA
chr19	5567069	NA	NA	NA	NA	5569184	0.5	NA	NA	NA	NA
chr19	5567343	NA	NA	NA	NA	5554629	0.4	NA	NA	NA	NA
chr19	5574494	NA	NA	NA	NA	5537297	0.14	NA	NA	NA	NA
chr19	5639825	NA	NA	NA	NA	5630963	1.0	NA	NA	NA	NA
chr19	5640583	NA	NA	NA	NA	5640582	1.0	NA	NA	NA	NA
chr19	5675153	NA	NA	NA	NA	5675152	1.0	NA	NA	NA	NA
chr19	5683894	NA	NA	NA	NA	5683930	1.0	5690474	1.0	NA	NA
chr19	5721655	NA	NA	NA	NA	5721654	1.0	NA	NA	5743683	0.17
chr19	5731935	NA	NA	NA	NA	5770088	0.11	NA	NA	NA	NA
chr19	5744593	NA	NA	NA	NA	5702518	0.18	NA	NA	NA	NA
chr19	5815153	NA	NA	NA	NA	5837793	0.05	NA	NA	NA	NA
chr19	5817358	NA	NA	NA	NA	5815737	0.08	NA	NA	NA	NA
chr19	5837038	NA	NA	NA	NA	5863476	0.09	NA	NA	NA	NA
chr19	5888900	NA	NA	NA	NA	5888899	0.76	NA	NA	NA	NA
chr19	5911997	NA	NA	NA	NA	5911996	0.32	NA	NA	NA	NA
chr19	5963153	NA	NA	NA	NA	5963406	0.14	NA	NA	NA	NA
chr19	6023779	NA	NA	NA	NA	6023785	1.0	6010894	0.67	6023785	1.0
chr19	6070878	NA	NA	NA	NA	6117676	0.33	NA	NA	NA	NA
chr19	6132290	NA	NA	NA	NA	6089476	0.12	6130122	0.17	NA	NA
chr19	6165076	NA	NA	NA	NA	6138581	0.07	NA	NA	NA	NA
chr19	6166637	NA	NA	NA	NA	6166636	0.44	NA	NA	6166636	1.0
chr19	6229823	NA	NA	NA	NA	6208120	0.03	NA	NA	NA	NA
chr19	6250021	NA	NA	NA	NA	6270374	0.33	NA	NA	NA	NA
chr19	6306038	NA	NA	NA	NA	6306037	0.98	NA	NA	6302197	0.67
chr19	6344272	NA	NA	NA	NA	6328833	0.2	NA	NA	6325766	1.0
chr19	6381033	NA	NA	NA	NA	6381032	1.0	NA	NA	NA	NA
chr19	6401166	NA	NA	NA	NA	6365818	1.0	6397035	0.1	NA	NA
chr19	6406095	NA	NA	NA	NA	6406098	1.0	NA	NA	NA	NA
chr19	6483192	NA	NA	NA	NA	6445922	0.33	NA	NA	NA	NA
chr19	6490437	NA	NA	NA	NA	6482592	0.33	NA	NA	NA	NA
chr19	6493048	NA	NA	NA	NA	6521638	0.03	NA	NA	NA	NA
chr19	6508730	NA	NA	NA	NA	6535054	0.09	NA	NA	NA	NA
chr19	6512285	NA	NA	NA	NA	6528594	0.17	6537424	0.08	NA	NA
chr19	6530385	NA	NA	NA	NA	6500518	0.17	NA	NA	NA	NA
chr19	6547073	NA	NA	NA	NA	6498601	0.5	NA	NA	6534495	1.0
chr19	6557778	NA	NA	NA	NA	6585049	1.0	6582499	0.08	NA	NA
chr19	6629455	NA	NA	NA	NA	6602783	0.01	NA	NA	NA	NA
chr19	6689980	NA	NA	NA	NA	6689988	1.0	NA	NA	6689988	0.5
chr19	6717666	NA	NA	NA	NA	6713629	0.25	NA	NA	NA	NA
chr19	6726431	NA	NA	NA	NA	6726458	1.0	6726458	1.0	6691989	0.02
chr19	6726459	NA	NA	NA	NA	6726458	1.0	6726458	1.0	6726458	1.0
chr19	6751721	NA	NA	NA	NA	6799172	0.05	NA	NA	NA	NA
chr19	6777342	NA	NA	NA	NA	6740627	0.25	NA	NA	NA	NA
chr19	6805425	NA	NA	NA	NA	6840934	0.5	NA	NA	NA	NA
chr19	6805840	NA	NA	NA	NA	6832653	0.05	NA	NA	NA	NA
chr19	6845388	NA	NA	NA	NA	6800637	0.04	NA	NA	NA	NA
chr19	6883501	NA	NA	NA	NA	6851343	0.04	6835443	0.25	6891421	1.0
chr19	6913611	NA	NA	NA	NA	6913610	1.0	NA	NA	6913610	1.0
chr19	6930437	NA	NA	NA	NA	6930436	0.44	NA	NA	NA	NA
chr19	6987271	NA	NA	NA	NA	7003616	0.75	NA	NA	NA	NA
chr19	7009737	NA	NA	NA	NA	6985866	1.0	NA	NA	NA	NA
chr19	7009774	NA	NA	NA	NA	6985866	1.0	NA	NA	NA	NA
chr19	7162828	NA	NA	NA	NA	7211183	0.03	NA	NA	NA	NA
chr19	7217556	NA	NA	NA	NA	7244946	0.17	NA	NA	NA	NA
chr19	7218534	NA	NA	NA	NA	7185862	0.04	NA	NA	NA	NA
chr19	7270591	NA	NA	NA	NA	7303270	0.05	NA	NA	NA	NA
chr19	7305592	NA	NA	NA	NA	7323129	0.08	NA	NA	NA	NA
chr19	7309648	NA	NA	NA	NA	7334086	0.14	NA	NA	NA	NA
chr19	7318682	NA	NA	NA	NA	7318391	1.0	7318010	1.0	7318010	1.0
chr19	7395532	NA	NA	NA	NA	7395531	1.0	NA	NA	7346581	1.0
chr19	7397267	NA	NA	NA	NA	7438250	0.17	NA	NA	NA	NA
chr19	7429931	NA	NA	NA	NA	7414646	0.5	NA	NA	7396584	0.5
chr19	7564593	NA	NA	NA	NA	7614414	0.12	NA	NA	NA	NA
chr19	7588114	NA	NA	NA	NA	7548878	0.33	NA	NA	7588113	1.0
chr19	7589290	NA	NA	NA	NA	7596382	0.44	NA	NA	7541405	0.05
chr19	7595366	NA	NA	NA	NA	7567132	1.0	NA	NA	NA	NA
chr19	7607324	NA	NA	NA	NA	7605446	1.0	NA	NA	7597599	1.0
chr19	7662232	NA	NA	NA	NA	7632283	0.25	7643978	0.33	NA	NA
chr19	7673539	NA	NA	NA	NA	7673538	1.0	NA	NA	NA	NA
chr19	7732254	NA	NA	NA	NA	7750335	0.0	NA	NA	7738351	1.0
chr19	7903921	NA	NA	NA	NA	7925902	1.0	NA	NA	NA	NA
chr19	7905975	NA	NA	NA	NA	7908414	0.07	NA	NA	NA	NA
chr19	7916766	NA	NA	NA	NA	7952569	0.25	7916765	1.0	NA	NA
chr19	8006515	NA	NA	NA	NA	8006514	1.0	NA	NA	8006514	1.0
chr19	8019801	NA	NA	NA	NA	8012285	0.14	NA	NA	NA	NA
chr19	8021669	NA	NA	NA	NA	8021668	0.6	NA	NA	NA	NA
chr19	8021977	NA	NA	NA	NA	7977156	0.28	NA	NA	NA	NA
chr19	8037311	NA	NA	NA	NA	8020030	0.06	8037293	1.0	NA	NA
chr19	8057015	NA	NA	NA	NA	8053547	0.04	NA	NA	NA	NA
chr19	8089304	NA	NA	NA	NA	8066647	0.44	NA	NA	NA	NA
chr19	8185842	NA	NA	NA	NA	8185851	0.64	NA	NA	NA	NA
chr19	8194246	NA	NA	NA	NA	8191909	0.5	NA	NA	NA	NA
chr19	8201810	NA	NA	NA	NA	8171209	0.25	NA	NA	NA	NA
chr19	8232289	NA	NA	NA	NA	8224126	1.0	NA	NA	NA	NA
chr19	8365822	NA	NA	NA	NA	8351024	0.17	NA	NA	NA	NA
chr19	8398020	NA	NA	NA	NA	8399856	0.09	NA	NA	NA	NA
chr19	8411279	NA	NA	NA	NA	8420535	0.25	NA	NA	NA	NA
chr19	8447723	NA	NA	NA	NA	8450366	0.25	NA	NA	NA	NA
chr19	8539844	NA	NA	NA	NA	8531387	0.96	NA	NA	NA	NA
chr19	8623646	NA	NA	NA	NA	8659587	0.25	NA	NA	NA	NA
chr19	8666215	NA	NA	NA	NA	8656377	1.0	NA	NA	8666214	0.97
chr19	8672043	NA	NA	NA	NA	8672056	1.0	NA	NA	NA	NA
chr19	8685944	NA	NA	NA	NA	8656808	1.0	NA	NA	8687214	0.5
chr19	8707851	NA	NA	NA	NA	8685101	0.06	NA	NA	NA	NA
chr19	8727550	NA	NA	NA	NA	8717739	0.33	NA	NA	8718388	0.17
chr19	8795805	NA	NA	NA	NA	8765775	0.11	NA	NA	NA	NA
chr19	8820480	NA	NA	NA	NA	8819199	1.0	8838173	0.05	8824177	0.25
chr19	8891066	NA	NA	NA	NA	8899935	0.49	NA	NA	NA	NA
chr19	8919123	NA	NA	NA	NA	8919147	1.0	NA	NA	NA	NA
chr19	8920354	NA	NA	NA	NA	8931338	0.17	NA	NA	NA	NA
chr19	8925441	NA	NA	NA	NA	8969670	0.2	NA	NA	8918179	1.0
chr19	9013859	NA	NA	NA	NA	9044484	0.06	NA	NA	NA	NA
chr19	9042787	NA	NA	NA	NA	9089322	1.0	NA	NA	NA	NA
chr19	9048184	NA	NA	NA	NA	9092710	0.03	NA	NA	NA	NA
chr19	9073809	NA	NA	NA	NA	9097860	0.09	NA	NA	NA	NA
chr19	9080512	NA	NA	NA	NA	9080511	1.0	NA	NA	NA	NA
chr19	9139024	NA	NA	NA	NA	9167958	0.92	NA	NA	NA	NA
chr19	9143806	NA	NA	NA	NA	9126782	1.0	NA	NA	NA	NA
chr19	9200795	NA	NA	NA	NA	9166221	0.07	NA	NA	NA	NA
chr19	9255603	NA	NA	NA	NA	9287577	1.0	NA	NA	NA	NA
chr19	9286795	NA	NA	NA	NA	9283521	1.0	NA	NA	NA	NA
chr19	9358649	NA	NA	NA	NA	9358648	1.0	NA	NA	NA	NA
chr19	9383142	NA	NA	NA	NA	9339382	1.0	NA	NA	9391465	1.0
chr19	9443663	NA	NA	NA	NA	9443662	1.0	NA	NA	9443662	1.0
chr19	9444656	NA	NA	NA	NA	9431866	0.25	NA	NA	NA	NA
chr19	9477954	NA	NA	NA	NA	9477953	0.76	NA	NA	9439446	1.0
chr19	9480221	NA	NA	NA	NA	9528386	0.08	NA	NA	NA	NA
chr19	9503330	NA	NA	NA	NA	9503335	1.0	NA	NA	NA	NA
chr19	9531984	NA	NA	NA	NA	9577931	1.0	NA	NA	NA	NA
chr19	9577451	NA	NA	NA	NA	9565364	0.1	NA	NA	9623160	0.11
chr19	9615600	NA	NA	NA	NA	9656217	0.5	NA	NA	NA	NA
chr19	9762711	NA	NA	NA	NA	9762710	1.0	NA	NA	NA	NA
chr19	9806447	NA	NA	NA	NA	9841025	0.33	NA	NA	NA	NA
chr19	9833126	NA	NA	NA	NA	9862228	0.5	NA	NA	9789035	0.11
chr19	9837131	NA	NA	NA	NA	9837225	1.0	NA	NA	NA	NA
chr19	9837153	NA	NA	NA	NA	9837225	1.0	NA	NA	9814695	0.12
chr19	9837629	NA	NA	NA	NA	9831156	1.0	NA	NA	9837633	1.0
chr19	9840389	NA	NA	NA	NA	9863741	0.92	9840396	0.97	9837821	0.25
chr19	9853876	NA	NA	NA	NA	9842729	0.17	9813502	0.67	9883956	0.75
chr19	9882899	NA	NA	NA	NA	9890632	0.04	NA	NA	9897327	0.5
chr19	9897499	NA	NA	NA	NA	9897498	1.0	NA	NA	NA	NA
chr19	9921117	NA	NA	NA	NA	9906901	0.04	NA	NA	NA	NA
chr19	9935542	NA	NA	NA	NA	9976118	0.5	NA	NA	NA	NA
chr19	9959498	NA	NA	NA	NA	9920622	0.02	NA	NA	NA	NA
chr19	9959509	NA	NA	NA	NA	9920622	0.02	NA	NA	9938005	1.0
chr19	9966794	NA	NA	NA	NA	9937627	0.03	NA	NA	NA	NA
chr19	9998658	NA	NA	NA	NA	10019758	0.04	NA	NA	NA	NA
chr19	10013225	NA	NA	NA	NA	10013224	1.0	10013224	1.0	NA	NA
chr19	10028509	NA	NA	NA	NA	10028508	0.76	NA	NA	NA	NA
chr19	10066003	NA	NA	NA	NA	10024980	0.5	NA	NA	NA	NA
chr19	10105426	NA	NA	NA	NA	10083332	0.09	NA	NA	NA	NA
chr19	10177391	NA	NA	NA	NA	10226678	0.5	NA	NA	NA	NA
chr19	10218309	NA	NA	NA	NA	10180646	0.25	10190014	1.0	NA	NA
chr19	10261138	NA	NA	NA	NA	10249522	0.17	NA	NA	NA	NA
chr19	10313991	NA	NA	NA	NA	10349457	0.11	NA	NA	NA	NA
chr19	10394521	NA	NA	NA	NA	10359243	0.03	NA	NA	NA	NA
chr19	10396566	NA	NA	NA	NA	10396565	1.0	NA	NA	NA	NA
chr19	10399638	NA	NA	NA	NA	10352007	1.0	NA	NA	10377410	1.0
chr19	10449344	NA	NA	NA	NA	10476345	1.0	NA	NA	NA	NA
chr19	10459883	NA	NA	NA	NA	10459882	1.0	NA	NA	10459882	1.0
chr19	10469825	NA	NA	NA	NA	10443117	0.06	NA	NA	NA	NA
chr19	10488291	NA	NA	NA	NA	10463395	0.08	NA	NA	NA	NA
chr19	10587835	NA	NA	NA	NA	10587901	0.95	NA	NA	10579440	0.5
chr19	10595786	NA	NA	NA	NA	10626319	0.02	NA	NA	NA	NA
chr19	10660214	NA	NA	NA	NA	10654542	1.0	NA	NA	NA	NA
chr19	10668331	NA	NA	NA	NA	10647159	0.33	NA	NA	NA	NA
chr19	10733357	NA	NA	NA	NA	10709848	0.33	NA	NA	10714911	0.02
chr19	10810211	NA	NA	NA	NA	10768459	0.12	NA	NA	NA	NA
chr19	10868504	NA	NA	NA	NA	10891531	0.12	NA	NA	NA	NA
chr19	10902461	NA	NA	NA	NA	10938024	0.08	NA	NA	NA	NA
chr19	10903378	NA	NA	NA	NA	10855401	1.0	NA	NA	NA	NA
chr19	10926834	NA	NA	NA	NA	10883079	1.0	NA	NA	10925908	1.0
chr19	10967292	NA	NA	NA	NA	10967291	0.44	NA	NA	10959746	0.2
chr19	10969430	NA	NA	NA	NA	10983433	0.44	NA	NA	NA	NA
chr19	10977313	NA	NA	NA	NA	10935630	1.0	10974666	0.14	NA	NA
chr19	11047959	NA	NA	NA	NA	11047958	0.9	NA	NA	11047958	1.0
chr19	11094467	NA	NA	NA	NA	11112110	0.5	NA	NA	NA	NA
chr19	11098248	NA	NA	NA	NA	11059109	0.03	NA	NA	NA	NA
chr19	11148645	NA	NA	NA	NA	11175427	0.08	NA	NA	NA	NA
chr19	11214765	NA	NA	NA	NA	11237195	0.02	11214777	0.25	NA	NA
chr19	11229885	NA	NA	NA	NA	11221532	0.06	NA	NA	11229884	1.0
chr19	11235110	NA	NA	NA	NA	11210506	1.0	NA	NA	NA	NA
chr19	11251724	NA	NA	NA	NA	11206432	0.2	NA	NA	NA	NA
chr19	11258425	NA	NA	NA	NA	11226042	1.0	NA	NA	11258424	1.0
chr19	11285252	NA	NA	NA	NA	11244451	0.5	NA	NA	NA	NA
chr19	11307110	NA	NA	NA	NA	11271734	1.0	NA	NA	11307112	1.0
chr19	11343786	NA	NA	NA	NA	11358505	0.2	NA	NA	NA	NA
chr19	11358506	NA	NA	NA	NA	11358505	1.0	NA	NA	NA	NA
chr19	11379161	NA	NA	NA	NA	11379165	0.94	NA	NA	11379165	1.0
chr19	11387842	NA	NA	NA	NA	11387841	1.0	11387841	1.0	NA	NA
chr19	11449845	NA	NA	NA	NA	11471625	0.5	NA	NA	11425255	1.0
chr19	11474824	NA	NA	NA	NA	11454571	1.0	NA	NA	11474823	1.0
chr19	11505738	NA	NA	NA	NA	11505745	0.25	NA	NA	11545734	1.0
chr19	11513675	NA	NA	NA	NA	11513689	0.69	NA	NA	NA	NA
chr19	11518427	NA	NA	NA	NA	11551742	0.1	11490695	0.04	NA	NA
chr19	11525140	NA	NA	NA	NA	11515880	1.0	NA	NA	NA	NA
chr19	11574218	NA	NA	NA	NA	11554481	0.06	NA	NA	NA	NA
chr19	11577929	NA	NA	NA	NA	11596869	0.01	NA	NA	NA	NA
chr19	11584835	NA	NA	NA	NA	11536506	0.33	NA	NA	NA	NA
chr19	11694098	NA	NA	NA	NA	11691331	0.07	NA	NA	NA	NA
chr19	11744514	NA	NA	NA	NA	11758393	0.06	NA	NA	NA	NA
chr19	11812021	NA	NA	NA	NA	11808381	0.17	NA	NA	NA	NA
chr19	11845207	NA	NA	NA	NA	11824182	0.06	NA	NA	11892138	0.25
chr19	11892840	NA	NA	NA	NA	11885348	1.0	NA	NA	NA	NA
chr19	11934520	NA	NA	NA	NA	11951236	0.2	11925751	0.01	NA	NA
chr19	11967718	NA	NA	NA	NA	11987246	0.5	NA	NA	NA	NA
chr19	11984443	NA	NA	NA	NA	11984449	1.0	NA	NA	NA	NA
chr19	12088778	NA	NA	NA	NA	12103526	0.25	NA	NA	NA	NA
chr19	12126972	NA	NA	NA	NA	12090370	0.12	12077898	1.0	12098669	1.0
chr19	12177339	NA	NA	NA	NA	12201341	0.09	NA	NA	NA	NA
chr19	12211744	NA	NA	NA	NA	12211741	0.25	NA	NA	NA	NA
chr19	12263609	NA	NA	NA	NA	12258160	0.02	NA	NA	NA	NA
chr19	12263611	NA	NA	NA	NA	12258160	0.02	NA	NA	NA	NA
chr19	12283331	NA	NA	NA	NA	12283330	0.65	NA	NA	NA	NA
chr19	12328771	NA	NA	NA	NA	12316076	1.0	NA	NA	12328786	0.91
chr19	12360551	NA	NA	NA	NA	12360562	0.78	NA	NA	12327540	0.56
chr19	12371294	NA	NA	NA	NA	12406168	0.5	NA	NA	NA	NA
chr19	12377526	NA	NA	NA	NA	12419363	0.02	NA	NA	NA	NA
chr19	12552433	NA	NA	NA	NA	12552432	1.0	NA	NA	NA	NA
chr19	12595949	NA	NA	NA	NA	12595966	0.81	12595966	1.0	NA	NA
chr19	12633095	NA	NA	NA	NA	12633094	0.56	NA	NA	12595193	1.0
chr19	12671328	NA	NA	NA	NA	12671327	1.0	12657954	0.33	12682160	1.0
chr19	12705016	NA	NA	NA	NA	12664087	1.0	NA	NA	NA	NA
chr19	12798347	NA	NA	NA	NA	12749223	0.17	12764383	0.02	NA	NA
chr19	12816309	NA	NA	NA	NA	12783316	1.0	NA	NA	NA	NA
chr19	12848961	NA	NA	NA	NA	12848960	0.44	NA	NA	NA	NA
chr19	12880659	NA	NA	NA	NA	12914476	0.12	NA	NA	12873254	1.0
chr19	12901377	NA	NA	NA	NA	12901376	0.64	12901376	0.36	12854499	0.03
chr19	12911429	NA	NA	NA	NA	12959913	0.14	NA	NA	NA	NA
chr19	12935921	NA	NA	NA	NA	12935920	0.56	NA	NA	NA	NA
chr19	12945855	NA	NA	NA	NA	12945854	1.0	NA	NA	NA	NA
chr19	12956851	NA	NA	NA	NA	12907263	1.0	NA	NA	NA	NA
chr19	12965919	NA	NA	NA	NA	12997628	0.33	12924181	1.0	NA	NA
chr19	12975793	NA	NA	NA	NA	13023823	0.75	NA	NA	12961134	1.0
chr19	12988516	NA	NA	NA	NA	12988524	0.6	NA	NA	NA	NA
chr19	13004343	NA	NA	NA	NA	13026543	0.25	NA	NA	NA	NA
chr19	13089694	NA	NA	NA	NA	13089693	1.0	NA	NA	NA	NA
chr19	13094733	NA	NA	NA	NA	13094732	0.73	NA	NA	NA	NA
chr19	13096354	NA	NA	NA	NA	13073278	1.0	NA	NA	NA	NA
chr19	13134050	NA	NA	NA	NA	13103864	0.67	13103676	0.5	13134049	0.25
chr19	13143583	NA	NA	NA	NA	13111323	0.03	NA	NA	NA	NA
chr19	13158879	NA	NA	NA	NA	13158878	1.0	NA	NA	NA	NA
chr19	13161403	NA	NA	NA	NA	13185858	0.5	NA	NA	NA	NA
chr19	13192846	NA	NA	NA	NA	13192845	1.0	NA	NA	13192845	1.0
chr19	13230472	NA	NA	NA	NA	13230481	1.0	NA	NA	NA	NA
chr19	13258938	NA	NA	NA	NA	13258937	0.12	NA	NA	13285151	0.06
chr19	13265653	NA	NA	NA	NA	13263316	1.0	NA	NA	NA	NA
chr19	13268087	NA	NA	NA	NA	13271480	0.25	NA	NA	NA	NA
chr19	13385667	NA	NA	NA	NA	13385666	1.0	NA	NA	13345781	1.0
chr19	13389796	NA	NA	NA	NA	13389807	1.0	NA	NA	13342527	1.0
chr19	13434788	NA	NA	NA	NA	13434790	0.18	NA	NA	NA	NA
chr19	13472296	NA	NA	NA	NA	13472328	0.85	NA	NA	NA	NA
chr19	13495875	NA	NA	NA	NA	13446379	1.0	13467287	0.04	NA	NA
chr19	13598306	NA	NA	NA	NA	13568715	0.33	NA	NA	NA	NA
chr19	13600897	NA	NA	NA	NA	13629614	0.14	NA	NA	NA	NA
chr19	13618774	NA	NA	NA	NA	13618793	0.76	NA	NA	NA	NA
chr19	13626826	NA	NA	NA	NA	13614150	1.0	NA	NA	NA	NA
chr19	13673965	NA	NA	NA	NA	13658854	1.0	NA	NA	NA	NA
chr19	13686162	NA	NA	NA	NA	13639412	0.27	NA	NA	13685238	0.14
chr19	13727928	NA	NA	NA	NA	13727927	1.0	13723823	1.0	13727927	1.0
chr19	13752745	NA	NA	NA	NA	13797676	0.5	NA	NA	NA	NA
chr19	13845662	NA	NA	NA	NA	13828423	0.25	NA	NA	NA	NA
chr19	13866874	NA	NA	NA	NA	13844852	0.1	13845332	0.33	13850033	0.4
chr19	13876141	NA	NA	NA	NA	13879631	0.14	NA	NA	NA	NA
chr19	13892589	NA	NA	NA	NA	13941209	0.2	NA	NA	NA	NA
chr19	13900695	NA	NA	NA	NA	13935178	0.33	NA	NA	NA	NA
chr19	14040839	NA	NA	NA	NA	14004799	0.17	NA	NA	NA	NA
chr19	14069404	NA	NA	NA	NA	14068369	1.0	14041916	0.67	NA	NA
chr19	14081627	NA	NA	NA	NA	14081626	0.69	NA	NA	NA	NA
chr19	14154603	NA	NA	NA	NA	14166647	0.1	NA	NA	NA	NA
chr19	14259929	NA	NA	NA	NA	14275233	0.33	NA	NA	NA	NA
chr19	14421270	NA	NA	NA	NA	14463204	0.5	NA	NA	NA	NA
chr19	14423872	NA	NA	NA	NA	14439291	0.5	NA	NA	NA	NA
chr19	14428314	NA	NA	NA	NA	14403864	0.33	NA	NA	NA	NA
chr19	14461277	NA	NA	NA	NA	14508511	1.0	NA	NA	NA	NA
chr19	14491265	NA	NA	NA	NA	14491264	0.75	14491264	1.0	NA	NA
chr19	14546557	NA	NA	NA	NA	14546556	1.0	NA	NA	NA	NA
chr19	14691092	NA	NA	NA	NA	14690111	1.0	NA	NA	NA	NA
chr19	14763558	NA	NA	NA	NA	14717073	0.5	NA	NA	NA	NA
chr19	14917577	NA	NA	NA	NA	14897536	0.27	NA	NA	NA	NA
chr19	14921757	NA	NA	NA	NA	14921756	1.0	NA	NA	NA	NA
chr19	14953299	NA	NA	NA	NA	14908801	0.5	NA	NA	NA	NA
chr19	15072730	NA	NA	NA	NA	15072741	1.0	NA	NA	NA	NA
chr19	15093426	NA	NA	NA	NA	15077225	1.0	NA	NA	NA	NA
chr19	15114740	NA	NA	NA	NA	15127792	0.2	NA	NA	NA	NA
chr19	15144752	NA	NA	NA	NA	15134125	0.33	NA	NA	NA	NA
chr19	15160258	NA	NA	NA	NA	15142352	1.0	NA	NA	15157092	0.5
chr19	15216552	NA	NA	NA	NA	15186697	1.0	NA	NA	15175556	0.17
chr19	15221125	NA	NA	NA	NA	15221134	1.0	NA	NA	NA	NA
chr19	15293125	NA	NA	NA	NA	15293124	1.0	NA	NA	NA	NA
chr19	15340740	NA	NA	NA	NA	15329080	0.28	NA	NA	15340739	0.44
chr19	15344022	NA	NA	NA	NA	15346739	0.06	NA	NA	NA	NA
chr19	15498098	NA	NA	NA	NA	15531307	0.11	NA	NA	NA	NA
chr19	15763375	NA	NA	NA	NA	15798473	0.17	NA	NA	NA	NA
chr19	15792463	NA	NA	NA	NA	15762597	0.05	NA	NA	NA	NA
chr19	15842972	NA	NA	NA	NA	15863832	0.03	NA	NA	NA	NA
chr19	15887582	NA	NA	NA	NA	15931044	0.5	NA	NA	NA	NA
chr19	15888100	NA	NA	NA	NA	15913958	1.0	NA	NA	NA	NA
chr19	15898796	NA	NA	NA	NA	15898797	1.0	NA	NA	NA	NA
chr19	15980805	NA	NA	NA	NA	15949426	0.2	NA	NA	NA	NA
chr19	16034531	NA	NA	NA	NA	16044909	0.5	NA	NA	NA	NA
chr19	16044362	NA	NA	NA	NA	16044361	1.0	NA	NA	NA	NA
chr19	16047368	NA	NA	NA	NA	16076003	0.09	NA	NA	NA	NA
chr19	16076253	NA	NA	NA	NA	16051028	1.0	NA	NA	NA	NA
chr19	16079289	NA	NA	NA	NA	16125345	1.0	NA	NA	NA	NA
chr19	16087116	NA	NA	NA	NA	16049009	0.12	NA	NA	NA	NA
chr19	16089853	NA	NA	NA	NA	16051105	0.02	NA	NA	16089852	1.0
chr19	16119203	NA	NA	NA	NA	16119202	1.0	NA	NA	NA	NA
chr19	16140307	NA	NA	NA	NA	16114942	1.0	NA	NA	NA	NA
chr19	16165911	NA	NA	NA	NA	16133362	0.17	NA	NA	NA	NA
chr19	16179075	NA	NA	NA	NA	16179081	1.0	NA	NA	NA	NA
chr19	16211750	NA	NA	NA	NA	16173477	0.0	NA	NA	NA	NA
chr19	16239785	NA	NA	NA	NA	16198805	1.0	NA	NA	16204622	1.0
chr19	16255814	NA	NA	NA	NA	16275425	0.2	NA	NA	NA	NA
chr19	16256915	NA	NA	NA	NA	16211260	1.0	NA	NA	NA	NA
chr19	16268072	NA	NA	NA	NA	16268071	1.0	16268071	0.44	NA	NA
chr19	16325527	NA	NA	NA	NA	16349522	0.5	NA	NA	NA	NA
chr19	16327916	NA	NA	NA	NA	16327915	1.0	NA	NA	NA	NA
chr19	16378117	NA	NA	NA	NA	16378116	1.0	NA	NA	16339953	0.03
chr19	16382952	NA	NA	NA	NA	16340335	1.0	NA	NA	NA	NA
chr19	16424667	NA	NA	NA	NA	16470319	0.5	NA	NA	16378192	0.53
chr19	16439685	NA	NA	NA	NA	16445286	0.02	NA	NA	NA	NA
chr19	16494365	NA	NA	NA	NA	16470219	0.5	NA	NA	NA	NA
chr19	16682971	NA	NA	NA	NA	16673932	0.04	NA	NA	NA	NA
chr19	16700718	NA	NA	NA	NA	16700717	1.0	NA	NA	16700717	0.96
chr19	16717309	NA	NA	NA	NA	16679182	0.17	NA	NA	NA	NA
chr19	16738885	NA	NA	NA	NA	16689003	0.03	16776949	0.6	16741849	0.5
chr19	16745740	NA	NA	NA	NA	16745739	0.83	NA	NA	NA	NA
chr19	16751354	NA	NA	NA	NA	16718830	0.25	NA	NA	NA	NA
chr19	16751961	NA	NA	NA	NA	16751960	1.0	NA	NA	16751960	1.0
chr19	16755210	NA	NA	NA	NA	16760969	0.5	NA	NA	NA	NA
chr19	16774462	NA	NA	NA	NA	16774466	0.94	16774466	0.98	16774466	1.0
chr19	16780606	NA	NA	NA	NA	16780619	1.0	NA	NA	16755524	1.0
chr19	16807016	NA	NA	NA	NA	16807015	0.25	NA	NA	16807015	1.0
chr19	16807494	NA	NA	NA	NA	16809095	0.01	16804370	0.01	NA	NA
chr19	16945766	NA	NA	NA	NA	16973823	0.06	16914738	1.0	NA	NA
chr19	16946741	NA	NA	NA	NA	16942487	1.0	NA	NA	NA	NA
chr19	16947831	NA	NA	NA	NA	16942864	1.0	NA	NA	NA	NA
chr19	16949090	NA	NA	NA	NA	16953355	1.0	NA	NA	NA	NA
chr19	16977044	NA	NA	NA	NA	16980372	0.25	NA	NA	NA	NA
chr19	16988045	NA	NA	NA	NA	16988044	1.0	NA	NA	16987152	0.02
chr19	17066264	NA	NA	NA	NA	17066274	0.67	17066263	1.0	17066274	1.0
chr19	17096488	NA	NA	NA	NA	17102431	0.33	NA	NA	NA	NA
chr19	17143927	NA	NA	NA	NA	17112906	0.25	NA	NA	NA	NA
chr19	17160998	NA	NA	NA	NA	17160997	1.0	NA	NA	17160997	0.87
chr19	17196803	NA	NA	NA	NA	17196820	1.0	NA	NA	NA	NA
chr19	17363090	NA	NA	NA	NA	17348362	0.05	NA	NA	NA	NA
chr19	17368982	NA	NA	NA	NA	17368986	0.25	NA	NA	NA	NA
chr19	17381145	NA	NA	NA	NA	17410539	0.11	NA	NA	NA	NA
chr19	17461376	NA	NA	NA	NA	17453112	0.5	NA	NA	NA	NA
chr19	17484138	NA	NA	NA	NA	17484146	1.0	NA	NA	NA	NA
chr19	17490144	NA	NA	NA	NA	17490148	0.86	17490148	1.0	NA	NA
chr19	17564359	NA	NA	NA	NA	17545728	0.95	NA	NA	17557334	0.25
chr19	17592604	NA	NA	NA	NA	17581318	1.0	NA	NA	17592615	0.95
chr19	17602304	NA	NA	NA	NA	17586358	0.01	NA	NA	NA	NA
chr19	17608282	NA	NA	NA	NA	17582843	0.14	17598195	0.1	NA	NA
chr19	17623350	NA	NA	NA	NA	17602570	0.04	NA	NA	NA	NA
chr19	17633959	NA	NA	NA	NA	17594288	1.0	NA	NA	NA	NA
chr19	17658980	NA	NA	NA	NA	17658979	1.0	NA	NA	17658979	1.0
chr19	17697758	NA	NA	NA	NA	17697757	0.25	NA	NA	17697757	0.69
chr19	17782189	NA	NA	NA	NA	17774890	0.03	NA	NA	17771589	0.05
chr19	17851838	NA	NA	NA	NA	17900755	0.4	NA	NA	17806944	0.33
chr19	17865852	NA	NA	NA	NA	17895125	0.09	NA	NA	NA	NA
chr19	17879294	NA	NA	NA	NA	17900421	0.17	NA	NA	17840639	0.14
chr19	17879305	NA	NA	NA	NA	17900421	0.17	NA	NA	NA	NA
chr19	17943242	NA	NA	NA	NA	17921425	1.0	NA	NA	NA	NA
chr19	18000600	NA	NA	NA	NA	17986967	0.73	NA	NA	NA	NA
chr19	18003099	NA	NA	NA	NA	17991980	0.5	NA	NA	NA	NA
chr19	18020144	NA	NA	NA	NA	17974136	1.0	NA	NA	18020163	1.0
chr19	18040220	NA	NA	NA	NA	18068017	0.03	NA	NA	NA	NA
chr19	18044631	NA	NA	NA	NA	18082693	0.5	NA	NA	NA	NA
chr19	18079598	NA	NA	NA	NA	18085662	0.01	NA	NA	NA	NA
chr19	18103539	NA	NA	NA	NA	18084697	0.04	NA	NA	NA	NA
chr19	18105676	NA	NA	NA	NA	18137475	0.17	NA	NA	NA	NA
chr19	18141723	NA	NA	NA	NA	18155196	0.17	NA	NA	NA	NA
chr19	18203988	NA	NA	NA	NA	18229102	0.05	NA	NA	NA	NA
chr19	18216328	NA	NA	NA	NA	18171592	0.17	NA	NA	NA	NA
chr19	18235173	NA	NA	NA	NA	18235172	1.0	NA	NA	NA	NA
chr19	18279968	NA	NA	NA	NA	18324861	0.09	NA	NA	NA	NA
chr19	18283424	NA	NA	NA	NA	18283423	1.0	NA	NA	18283423	1.0
chr19	18323054	NA	NA	NA	NA	18273394	0.17	NA	NA	NA	NA
chr19	18347417	NA	NA	NA	NA	18347432	0.9	NA	NA	NA	NA
chr19	18407739	NA	NA	NA	NA	18398626	0.62	NA	NA	18405974	1.0
chr19	18494285	NA	NA	NA	NA	18451411	1.0	NA	NA	NA	NA
chr19	18513932	NA	NA	NA	NA	18535681	0.5	NA	NA	NA	NA
chr19	18518192	NA	NA	NA	NA	18550151	0.12	NA	NA	NA	NA
chr19	18678796	NA	NA	NA	NA	18675286	1.0	NA	NA	18678804	1.0
chr19	18691715	NA	NA	NA	NA	18691723	1.0	NA	NA	NA	NA
chr19	18720159	NA	NA	NA	NA	18746901	0.03	NA	NA	NA	NA
chr19	18732308	NA	NA	NA	NA	18764580	1.0	NA	NA	NA	NA
chr19	18809956	NA	NA	NA	NA	18809955	0.91	NA	NA	NA	NA
chr19	18834010	NA	NA	NA	NA	18834020	1.0	NA	NA	NA	NA
chr19	18894246	NA	NA	NA	NA	18894245	1.0	NA	NA	NA	NA
chr19	18917369	NA	NA	NA	NA	18869586	0.25	18925002	0.33	NA	NA
chr19	18937819	NA	NA	NA	NA	18893802	0.5	NA	NA	NA	NA
chr19	18965195	NA	NA	NA	NA	18965206	1.0	NA	NA	18969210	0.33
chr19	18973488	NA	NA	NA	NA	18973487	1.0	NA	NA	18971389	0.33
chr19	18993802	NA	NA	NA	NA	19032917	0.17	NA	NA	NA	NA
chr19	19048519	NA	NA	NA	NA	19048518	0.93	19032598	1.0	19032598	0.75
chr19	19078858	NA	NA	NA	NA	19078857	0.86	NA	NA	19067021	1.0
chr19	19114611	NA	NA	NA	NA	19069554	0.5	NA	NA	NA	NA
chr19	19229776	NA	NA	NA	NA	19266832	0.2	NA	NA	NA	NA
chr19	19246531	NA	NA	NA	NA	19238085	0.4	NA	NA	NA	NA
chr19	19249792	NA	NA	NA	NA	19265360	0.5	NA	NA	NA	NA
chr19	19255545	NA	NA	NA	NA	19249047	1.0	NA	NA	19247619	0.67
chr19	19310260	NA	NA	NA	NA	19310265	1.0	NA	NA	NA	NA
chr19	19314333	NA	NA	NA	NA	19314323	0.92	NA	NA	NA	NA
chr19	19363285	NA	NA	NA	NA	19349937	0.02	NA	NA	19335373	1.0
chr19	19382980	NA	NA	NA	NA	19382979	1.0	19382979	0.82	NA	NA
chr19	19386001	NA	NA	NA	NA	19386001	0.84	NA	NA	NA	NA
chr19	19421815	NA	NA	NA	NA	19421814	0.5	19421814	1.0	19395181	0.01
chr19	19478594	NA	NA	NA	NA	19457766	0.56	19457766	1.0	19509262	0.12
chr19	19553546	NA	NA	NA	NA	19526292	1.0	NA	NA	19553689	0.67
chr19	19594730	NA	NA	NA	NA	19568051	0.2	NA	NA	19580825	0.08
chr19	19596472	NA	NA	NA	NA	19632013	0.09	NA	NA	NA	NA
chr19	19602451	NA	NA	NA	NA	19602450	1.0	NA	NA	19634467	0.25
chr19	19614334	NA	NA	NA	NA	19624565	0.5	NA	NA	NA	NA
chr19	19639245	NA	NA	NA	NA	19593359	0.33	19635881	0.25	19670748	0.44
chr19	19694814	NA	NA	NA	NA	19696128	0.05	NA	NA	NA	NA
chr19	19731576	NA	NA	NA	NA	19731584	1.0	NA	NA	NA	NA
chr19	19734074	NA	NA	NA	NA	19734073	1.0	NA	NA	19734073	1.0
chr19	19773404	NA	NA	NA	NA	19768356	1.0	NA	NA	NA	NA
chr19	19784830	NA	NA	NA	NA	19753873	0.14	NA	NA	NA	NA
chr19	19807505	NA	NA	NA	NA	19807504	1.0	NA	NA	NA	NA
chr19	19813979	NA	NA	NA	NA	19801192	0.5	NA	NA	NA	NA
chr19	19820687	NA	NA	NA	NA	19820686	1.0	19778168	0.1	19820686	1.0
chr19	19867360	NA	NA	NA	NA	19869901	0.25	NA	NA	NA	NA
chr19	19874909	NA	NA	NA	NA	19874908	0.81	19874908	1.0	19874908	0.56
chr19	19924064	NA	NA	NA	NA	19924063	0.71	NA	NA	NA	NA
chr19	19932243	NA	NA	NA	NA	19965370	0.5	NA	NA	NA	NA
chr19	19952561	NA	NA	NA	NA	19911645	0.0	19923952	1.0	NA	NA
chr19	19958565	NA	NA	NA	NA	19997068	0.25	NA	NA	NA	NA
chr19	19974917	NA	NA	NA	NA	19928158	0.0	NA	NA	NA	NA
chr19	19974939	NA	NA	NA	NA	19952742	0.01	NA	NA	NA	NA
chr19	20041851	NA	NA	NA	NA	20041850	1.0	NA	NA	20041850	0.45
chr19	20179290	NA	NA	NA	NA	20152447	0.11	NA	NA	NA	NA
chr19	20231335	NA	NA	NA	NA	20231334	1.0	NA	NA	NA	NA
chr19	20244531	NA	NA	NA	NA	20281876	0.25	NA	NA	NA	NA
chr19	20343543	NA	NA	NA	NA	20337841	0.2	NA	NA	NA	NA
chr19	20625700	NA	NA	NA	NA	20602972	0.14	NA	NA	NA	NA
chr19	20636136	NA	NA	NA	NA	20588498	0.01	NA	NA	NA	NA
chr19	20659246	NA	NA	NA	NA	20622074	0.05	NA	NA	NA	NA
chr19	20703455	NA	NA	NA	NA	20703455	0.8	NA	NA	NA	NA
chr19	21003719	NA	NA	NA	NA	20981420	1.0	NA	NA	NA	NA
chr19	21024780	NA	NA	NA	NA	21024779	1.0	NA	NA	NA	NA
chr19	21027595	NA	NA	NA	NA	21027599	1.0	NA	NA	NA	NA
chr19	21029963	NA	NA	NA	NA	21073675	0.08	NA	NA	NA	NA
chr19	21034306	NA	NA	NA	NA	20988218	0.07	NA	NA	21028400	1.0
chr19	21084181	NA	NA	NA	NA	21109406	0.17	NA	NA	NA	NA
chr19	21109223	NA	NA	NA	NA	21150212	0.05	NA	NA	21158791	1.0
chr19	21157535	NA	NA	NA	NA	21157534	0.53	NA	NA	NA	NA
chr19	21303883	NA	NA	NA	NA	21270388	0.03	NA	NA	NA	NA
chr19	21346619	NA	NA	NA	NA	21337660	0.33	NA	NA	NA	NA
chr19	21412080	NA	NA	NA	NA	21371155	1.0	NA	NA	NA	NA
chr19	21455435	NA	NA	NA	NA	21501070	1.0	NA	NA	NA	NA
chr19	21472609	NA	NA	NA	NA	21472608	1.0	NA	NA	NA	NA
chr19	21701088	NA	NA	NA	NA	21664110	0.5	NA	NA	NA	NA
chr19	21745518	NA	NA	NA	NA	21745517	1.0	21745517	1.0	NA	NA
chr19	21760493	NA	NA	NA	NA	21750306	0.17	NA	NA	21714632	0.67
chr19	21814129	NA	NA	NA	NA	21830004	0.33	NA	NA	NA	NA
chr19	21829229	NA	NA	NA	NA	21829228	1.0	NA	NA	NA	NA
chr19	21903205	NA	NA	NA	NA	21883523	1.0	NA	NA	NA	NA
chr19	21925791	NA	NA	NA	NA	21885734	1.0	NA	NA	NA	NA
chr19	22129742	NA	NA	NA	NA	22144778	0.59	NA	NA	22129745	1.0
chr19	22317418	NA	NA	NA	NA	22317417	1.0	NA	NA	22361491	0.25
chr19	22418566	NA	NA	NA	NA	22369622	0.67	NA	NA	22426970	0.06
chr19	22455168	NA	NA	NA	NA	22405592	1.0	NA	NA	NA	NA
chr19	22487624	NA	NA	NA	NA	22465027	0.08	NA	NA	NA	NA
chr19	22554076	NA	NA	NA	NA	22554075	1.0	NA	NA	22554075	1.0
chr19	22591989	NA	NA	NA	NA	22591988	1.0	NA	NA	NA	NA
chr19	22630117	NA	NA	NA	NA	22598619	0.06	NA	NA	NA	NA
chr19	22631642	NA	NA	NA	NA	22631651	1.0	NA	NA	22631651	0.44
chr19	22840170	NA	NA	NA	NA	22796747	0.02	NA	NA	NA	NA
chr19	22894741	NA	NA	NA	NA	22864095	0.05	22926942	0.08	NA	NA
chr19	23024970	NA	NA	NA	NA	22991764	0.36	NA	NA	NA	NA
chr19	23231901	NA	NA	NA	NA	23274532	0.0	NA	NA	NA	NA
chr19	23266960	NA	NA	NA	NA	23218649	0.33	NA	NA	23255832	0.9
chr19	23340724	NA	NA	NA	NA	23330951	0.5	NA	NA	NA	NA
chr19	23340920	NA	NA	NA	NA	23380021	0.69	23390817	0.12	NA	NA
chr19	23356366	NA	NA	NA	NA	23345476	0.08	NA	NA	NA	NA
chr19	23389159	NA	NA	NA	NA	23353989	0.25	23390336	1.0	NA	NA
chr19	23417876	NA	NA	NA	NA	23466476	0.5	NA	NA	NA	NA
chr19	23426792	NA	NA	NA	NA	23426805	1.0	NA	NA	NA	NA
chr19	23468173	NA	NA	NA	NA	23507890	0.25	NA	NA	NA	NA
chr19	23495360	NA	NA	NA	NA	23466582	0.06	NA	NA	23498014	0.17
chr19	23566235	NA	NA	NA	NA	23532453	1.0	NA	NA	NA	NA
chr19	23944681	NA	NA	NA	NA	23938703	0.87	23938703	1.0	NA	NA
chr19	23996431	NA	NA	NA	NA	23970436	0.03	NA	NA	NA	NA
chr19	24084146	NA	NA	NA	NA	24084161	1.0	NA	NA	NA	NA
chr19	24144741	NA	NA	NA	NA	24102229	0.05	NA	NA	NA	NA
chr19	24258786	NA	NA	NA	NA	24307862	0.03	NA	NA	24215270	1.0
chr19	27419375	NA	NA	NA	NA	27432485	0.37	NA	NA	NA	NA
chr19	27639289	NA	NA	NA	NA	27609866	0.25	NA	NA	NA	NA
chr19	27882831	NA	NA	NA	NA	27864405	0.05	NA	NA	NA	NA
chr19	27963330	NA	NA	NA	NA	27963329	0.64	NA	NA	27963329	1.0
chr19	27963916	NA	NA	NA	NA	27963915	0.39	NA	NA	NA	NA
chr19	28072963	NA	NA	NA	NA	28035751	1.0	NA	NA	NA	NA
chr19	28137674	NA	NA	NA	NA	28136408	0.86	NA	NA	28137673	1.0
chr19	28463814	NA	NA	NA	NA	28463813	0.73	NA	NA	NA	NA
chr19	28516132	NA	NA	NA	NA	28549805	1.0	NA	NA	NA	NA
chr19	28634057	NA	NA	NA	NA	28634070	0.33	NA	NA	28649448	0.08
chr19	28743286	NA	NA	NA	NA	28766899	0.2	NA	NA	NA	NA
chr19	28810725	NA	NA	NA	NA	28799282	0.25	NA	NA	NA	NA
chr19	28817883	NA	NA	NA	NA	28778366	0.25	NA	NA	NA	NA
chr19	28834610	NA	NA	NA	NA	28834605	1.0	NA	NA	NA	NA
chr19	28846684	NA	NA	NA	NA	28846703	1.0	NA	NA	NA	NA
chr19	28846776	NA	NA	NA	NA	28803853	1.0	NA	NA	28842174	0.11
chr19	28876415	NA	NA	NA	NA	28882228	0.03	NA	NA	NA	NA
chr19	28951515	NA	NA	NA	NA	28947289	1.0	NA	NA	NA	NA
chr19	29001455	NA	NA	NA	NA	29000046	0.5	NA	NA	NA	NA
chr19	29085896	NA	NA	NA	NA	29085906	1.0	NA	NA	NA	NA
chr19	29092381	NA	NA	NA	NA	29075296	0.08	NA	NA	NA	NA
chr19	29166194	NA	NA	NA	NA	29151769	0.04	NA	NA	NA	NA
chr19	29214971	NA	NA	NA	NA	29166757	0.6	NA	NA	29214970	1.0
chr19	29338067	NA	NA	NA	NA	29316301	1.0	NA	NA	NA	NA
chr19	29398913	NA	NA	NA	NA	29447470	0.14	NA	NA	NA	NA
chr19	29527187	NA	NA	NA	NA	29496898	0.08	NA	NA	NA	NA
chr19	29631357	NA	NA	NA	NA	29616199	0.25	NA	NA	NA	NA
chr19	29647942	NA	NA	NA	NA	29688875	0.01	NA	NA	NA	NA
chr19	29694704	NA	NA	NA	NA	29663765	0.5	NA	NA	NA	NA
chr19	29791312	NA	NA	NA	NA	29801316	0.17	29838377	1.0	29798922	0.18
chr19	29883503	NA	NA	NA	NA	29872846	0.03	NA	NA	NA	NA
chr19	29975885	NA	NA	NA	NA	30025252	0.14	NA	NA	NA	NA
chr19	30096357	NA	NA	NA	NA	30130362	0.17	30115557	1.0	NA	NA
chr19	30171661	NA	NA	NA	NA	30141250	0.04	NA	NA	NA	NA
chr19	30238644	NA	NA	NA	NA	30238664	0.68	NA	NA	NA	NA
chr19	30291531	NA	NA	NA	NA	30303832	0.5	NA	NA	NA	NA
chr19	30372573	NA	NA	NA	NA	30383674	0.01	NA	NA	NA	NA
chr19	30483471	NA	NA	NA	NA	30439012	0.22	NA	NA	NA	NA
chr19	30710378	NA	NA	NA	NA	30710377	0.61	30660955	1.0	NA	NA
chr19	30767966	NA	NA	NA	NA	30774388	0.87	NA	NA	30747105	1.0
chr19	30815630	NA	NA	NA	NA	30815634	0.96	30784150	0.5	30815634	0.4
chr19	30847144	NA	NA	NA	NA	30847143	0.91	30887250	0.67	NA	NA
chr19	30923948	NA	NA	NA	NA	30918367	1.0	NA	NA	NA	NA
chr19	30931284	NA	NA	NA	NA	30934135	0.0	NA	NA	NA	NA
chr19	30945500	NA	NA	NA	NA	30945514	0.96	NA	NA	30945514	0.17
chr19	30945515	NA	NA	NA	NA	30945514	1.0	NA	NA	30945514	1.0
chr19	31038063	NA	NA	NA	NA	31038062	1.0	NA	NA	31038062	1.0
chr19	31204215	NA	NA	NA	NA	31184414	0.6	NA	NA	NA	NA
chr19	31211998	NA	NA	NA	NA	31211997	0.66	NA	NA	NA	NA
chr19	31216802	NA	NA	NA	NA	31216803	0.25	31216803	0.96	31216803	0.31
chr19	31219781	NA	NA	NA	NA	31181694	0.33	NA	NA	NA	NA
chr19	31296132	NA	NA	NA	NA	31306168	0.14	NA	NA	NA	NA
chr19	31336429	NA	NA	NA	NA	31314866	0.05	NA	NA	NA	NA
chr19	31347999	NA	NA	NA	NA	31327817	1.0	NA	NA	NA	NA
chr19	31513064	NA	NA	NA	NA	31537918	0.17	NA	NA	NA	NA
chr19	31545110	NA	NA	NA	NA	31581992	0.03	NA	NA	NA	NA
chr19	31678383	NA	NA	NA	NA	31698928	0.08	NA	NA	NA	NA
chr19	31796375	NA	NA	NA	NA	31814243	0.5	NA	NA	NA	NA
chr19	31932632	NA	NA	NA	NA	31893651	0.02	NA	NA	NA	NA
chr19	31934344	NA	NA	NA	NA	31934351	0.5	NA	NA	31934343	1.0
chr19	31978287	NA	NA	NA	NA	31951972	0.17	31975568	0.5	NA	NA
chr19	32037181	NA	NA	NA	NA	32029738	0.25	NA	NA	NA	NA
chr19	32128483	NA	NA	NA	NA	32122881	1.0	NA	NA	32102415	0.17
chr19	32134333	NA	NA	NA	NA	32134353	0.91	32116272	1.0	32119130	1.0
chr19	32235673	NA	NA	NA	NA	32218595	0.17	NA	NA	NA	NA
chr19	32261726	NA	NA	NA	NA	32263629	0.5	32243803	0.0	32263629	0.55
chr19	32308023	NA	NA	NA	NA	32287706	1.0	NA	NA	NA	NA
chr19	32309328	NA	NA	NA	NA	32293590	0.04	NA	NA	NA	NA
chr19	32319516	NA	NA	NA	NA	32352720	0.55	32336558	1.0	NA	NA
chr19	32336512	NA	NA	NA	NA	32328806	0.64	NA	NA	32336508	1.0
chr19	32405955	NA	NA	NA	NA	32405954	1.0	NA	NA	NA	NA
chr19	32426992	NA	NA	NA	NA	32394485	0.4	NA	NA	NA	NA
chr19	32486906	NA	NA	NA	NA	32523860	0.01	NA	NA	NA	NA
chr19	32514717	NA	NA	NA	NA	32534717	0.1	NA	NA	NA	NA
chr19	32535244	NA	NA	NA	NA	32485517	0.05	NA	NA	NA	NA
chr19	32568085	NA	NA	NA	NA	32568084	1.0	NA	NA	NA	NA
chr19	32568102	NA	NA	NA	NA	32529020	0.06	NA	NA	NA	NA
chr19	32569316	NA	NA	NA	NA	32606975	0.07	NA	NA	NA	NA
chr19	32574433	NA	NA	NA	NA	32617753	0.5	NA	NA	NA	NA
chr19	32618913	NA	NA	NA	NA	32590621	0.5	NA	NA	NA	NA
chr19	32678459	NA	NA	NA	NA	32640226	0.07	NA	NA	NA	NA
chr19	32705424	NA	NA	NA	NA	32705423	0.73	NA	NA	NA	NA
chr19	32714444	NA	NA	NA	NA	32712279	0.67	NA	NA	NA	NA
chr19	32715530	NA	NA	NA	NA	32715529	1.0	NA	NA	NA	NA
chr19	32846558	NA	NA	NA	NA	32853200	0.02	NA	NA	NA	NA
chr19	32897572	NA	NA	NA	NA	32897575	1.0	NA	NA	NA	NA
chr19	32905541	NA	NA	NA	NA	32939590	0.02	NA	NA	NA	NA
chr19	32954036	NA	NA	NA	NA	32983143	0.2	32954035	1.0	NA	NA
chr19	32975825	NA	NA	NA	NA	32949911	0.01	NA	NA	32927918	1.0
chr19	33038472	NA	NA	NA	NA	33038471	1.0	33038471	1.0	NA	NA
chr19	33050682	NA	NA	NA	NA	33007487	0.25	NA	NA	NA	NA
chr19	33064757	NA	NA	NA	NA	33016664	0.07	NA	NA	NA	NA
chr19	33120168	NA	NA	NA	NA	33115225	0.04	NA	NA	33114799	0.56
chr19	33123428	NA	NA	NA	NA	33123427	1.0	NA	NA	NA	NA
chr19	33216592	NA	NA	NA	NA	33249174	0.17	NA	NA	33203321	0.5
chr19	33252091	NA	NA	NA	NA	33227798	0.2	NA	NA	NA	NA
chr19	33263314	NA	NA	NA	NA	33229328	0.33	NA	NA	NA	NA
chr19	33323992	NA	NA	NA	NA	33274221	0.12	NA	NA	NA	NA
chr19	33334620	NA	NA	NA	NA	33301036	0.0	NA	NA	NA	NA
chr19	33349522	NA	NA	NA	NA	33322479	1.0	NA	NA	NA	NA
chr19	33538532	NA	NA	NA	NA	33556647	0.5	NA	NA	33538537	0.33
chr19	33556509	NA	NA	NA	NA	33556508	1.0	NA	NA	NA	NA
chr19	33559549	NA	NA	NA	NA	33593458	1.0	NA	NA	NA	NA
chr19	33585511	NA	NA	NA	NA	33549737	0.11	NA	NA	NA	NA
chr19	33644570	NA	NA	NA	NA	33644569	0.75	NA	NA	33621432	0.67
chr19	33664273	NA	NA	NA	NA	33696222	0.25	NA	NA	33706383	0.33
chr19	33722326	NA	NA	NA	NA	33741709	0.02	NA	NA	NA	NA
chr19	33744743	NA	NA	NA	NA	33761979	0.33	NA	NA	NA	NA
chr19	33778589	NA	NA	NA	NA	33752466	0.08	NA	NA	NA	NA
chr19	33788800	NA	NA	NA	NA	33788821	0.11	NA	NA	NA	NA
chr19	33788822	NA	NA	NA	NA	33788821	0.75	NA	NA	NA	NA
chr19	33795641	NA	NA	NA	NA	33842411	0.01	NA	NA	NA	NA
chr19	33926996	NA	NA	NA	NA	33926995	1.0	NA	NA	NA	NA
chr19	33946379	NA	NA	NA	NA	33946378	1.0	NA	NA	NA	NA
chr19	33969778	NA	NA	NA	NA	33948416	0.03	NA	NA	NA	NA
chr19	34007594	NA	NA	NA	NA	33967428	0.12	NA	NA	NA	NA
chr19	34016123	NA	NA	NA	NA	34032309	0.01	NA	NA	NA	NA
chr19	34045288	NA	NA	NA	NA	34057095	0.2	NA	NA	NA	NA
chr19	34056896	NA	NA	NA	NA	34080614	0.05	NA	NA	NA	NA
chr19	34063298	NA	NA	NA	NA	34063297	0.51	NA	NA	NA	NA
chr19	34072790	NA	NA	NA	NA	34053987	0.33	NA	NA	34111224	0.25
chr19	34072807	NA	NA	NA	NA	34053987	0.33	NA	NA	34072806	1.0
chr19	34108881	NA	NA	NA	NA	34090267	0.25	NA	NA	NA	NA
chr19	34147950	NA	NA	NA	NA	34098576	0.03	NA	NA	NA	NA
chr19	34152089	NA	NA	NA	NA	34152088	1.0	NA	NA	NA	NA
chr19	34162122	NA	NA	NA	NA	34162121	0.64	NA	NA	34162121	1.0
chr19	34169935	NA	NA	NA	NA	34142592	1.0	NA	NA	34192893	1.0
chr19	34192979	NA	NA	NA	NA	34226730	0.02	NA	NA	NA	NA
chr19	34214172	NA	NA	NA	NA	34184054	0.94	NA	NA	NA	NA
chr19	34249690	NA	NA	NA	NA	34264538	0.33	NA	NA	NA	NA
chr19	34278682	NA	NA	NA	NA	34251857	1.0	NA	NA	34278168	0.82
chr19	34283467	NA	NA	NA	NA	34283466	0.56	NA	NA	NA	NA
chr19	34311970	NA	NA	NA	NA	34298413	0.14	NA	NA	NA	NA
chr19	34360774	NA	NA	NA	NA	34360773	1.0	NA	NA	NA	NA
chr19	34369041	NA	NA	NA	NA	34373073	0.05	NA	NA	34331208	0.06
chr19	34411222	NA	NA	NA	NA	34457178	0.11	NA	NA	NA	NA
chr19	34417981	NA	NA	NA	NA	34431579	1.0	NA	NA	NA	NA
chr19	34419986	NA	NA	NA	NA	34377323	0.01	NA	NA	NA	NA
chr19	34467312	NA	NA	NA	NA	34468076	0.56	NA	NA	NA	NA
chr19	34626521	NA	NA	NA	NA	34626524	0.76	NA	NA	34630220	0.5
chr19	34771110	NA	NA	NA	NA	34771116	0.6	NA	NA	NA	NA
chr19	34892496	NA	NA	NA	NA	34872776	0.03	NA	NA	NA	NA
chr19	34892542	NA	NA	NA	NA	34856373	0.5	NA	NA	NA	NA
chr19	34927753	NA	NA	NA	NA	34974252	0.5	NA	NA	NA	NA
chr19	34981308	NA	NA	NA	NA	34981309	1.0	NA	NA	NA	NA
chr19	34981322	NA	NA	NA	NA	34981309	1.0	NA	NA	NA	NA
chr19	35022885	NA	NA	NA	NA	35020768	1.0	NA	NA	35022884	0.99
chr19	35052982	NA	NA	NA	NA	35095700	1.0	NA	NA	NA	NA
chr19	35092239	NA	NA	NA	NA	35094434	0.25	NA	NA	NA	NA
chr19	35298727	NA	NA	NA	NA	35320067	1.0	NA	NA	NA	NA
chr19	35307696	NA	NA	NA	NA	35266013	0.2	NA	NA	NA	NA
chr19	35313022	NA	NA	NA	NA	35313027	0.76	35277755	0.33	35313027	1.0
chr19	35330842	NA	NA	NA	NA	35330841	1.0	NA	NA	NA	NA
chr19	35400773	NA	NA	NA	NA	35421680	1.0	NA	NA	NA	NA
chr19	35401213	NA	NA	NA	NA	35360780	0.8	NA	NA	NA	NA
chr19	35597586	NA	NA	NA	NA	35628971	0.25	NA	NA	NA	NA
chr19	35632850	NA	NA	NA	NA	35652965	0.07	NA	NA	NA	NA
chr19	35665875	NA	NA	NA	NA	35665874	1.0	NA	NA	NA	NA
chr19	35681396	NA	NA	NA	NA	35712686	0.04	NA	NA	35701479	0.18
chr19	35685499	NA	NA	NA	NA	35707369	1.0	NA	NA	NA	NA
chr19	35689019	NA	NA	NA	NA	35643253	0.5	NA	NA	NA	NA
chr19	35695912	NA	NA	NA	NA	35708942	1.0	NA	NA	NA	NA
chr19	35697647	NA	NA	NA	NA	35691681	1.0	NA	NA	NA	NA
chr19	35721769	NA	NA	NA	NA	35699461	0.14	NA	NA	NA	NA
chr19	35746389	NA	NA	NA	NA	35746388	1.0	NA	NA	NA	NA
chr19	35769903	NA	NA	NA	NA	35813109	0.17	NA	NA	NA	NA
chr19	35772621	NA	NA	NA	NA	35772620	1.0	NA	NA	NA	NA
chr19	35794870	NA	NA	NA	NA	35809742	0.26	35801852	0.01	NA	NA
chr19	35827461	NA	NA	NA	NA	35840852	0.32	NA	NA	NA	NA
chr19	35926387	NA	NA	NA	NA	35913703	0.91	35962309	0.08	NA	NA
chr19	35926556	NA	NA	NA	NA	35912563	0.2	NA	NA	NA	NA
chr19	35944199	NA	NA	NA	NA	35940370	1.0	NA	NA	NA	NA
chr19	35966602	NA	NA	NA	NA	35920731	0.01	NA	NA	35973373	0.04
chr19	36023057	NA	NA	NA	NA	36023056	0.95	36023056	1.0	36023056	1.0
chr19	36076264	NA	NA	NA	NA	36044224	0.14	36073941	0.08	36036272	0.67
chr19	36153395	NA	NA	NA	NA	36136557	0.5	NA	NA	NA	NA
chr19	36171128	NA	NA	NA	NA	36171138	1.0	36151152	1.0	36187190	0.5
chr19	36189818	NA	NA	NA	NA	36181847	0.17	NA	NA	NA	NA
chr19	36197535	NA	NA	NA	NA	36210200	0.01	NA	NA	NA	NA
chr19	36200953	NA	NA	NA	NA	36181847	1.0	NA	NA	NA	NA
chr19	36214134	NA	NA	NA	NA	36214130	0.85	NA	NA	NA	NA
chr19	36216479	NA	NA	NA	NA	36216478	1.0	NA	NA	NA	NA
chr19	36230797	NA	NA	NA	NA	36192556	0.91	NA	NA	36192556	1.0
chr19	36355382	NA	NA	NA	NA	36374429	0.25	NA	NA	NA	NA
chr19	36410476	NA	NA	NA	NA	36368424	0.11	NA	NA	NA	NA
chr19	36440906	NA	NA	NA	NA	36410119	0.09	NA	NA	NA	NA
chr19	36442165	NA	NA	NA	NA	36397091	0.0	NA	NA	NA	NA
chr19	36452012	NA	NA	NA	NA	36404474	0.08	NA	NA	36444545	1.0
chr19	36452084	NA	NA	NA	NA	36452083	1.0	36452083	0.44	NA	NA
chr19	36583497	NA	NA	NA	NA	36583496	0.25	NA	NA	36583496	1.0
chr19	36590377	NA	NA	NA	NA	36608905	0.02	NA	NA	NA	NA
chr19	36601034	NA	NA	NA	NA	36599865	0.5	36601044	1.0	36572069	0.5
chr19	36612769	NA	NA	NA	NA	36612768	0.56	NA	NA	NA	NA
chr19	36671103	NA	NA	NA	NA	36700391	0.33	NA	NA	36671102	1.0
chr19	36682959	NA	NA	NA	NA	36712200	0.14	NA	NA	NA	NA
chr19	36710384	NA	NA	NA	NA	36687056	0.01	NA	NA	NA	NA
chr19	36722863	NA	NA	NA	NA	36709738	0.87	36701747	1.0	NA	NA
chr19	36739469	NA	NA	NA	NA	36705953	0.25	NA	NA	36750595	0.17
chr19	37003844	NA	NA	NA	NA	37002786	0.0	36954084	0.02	36961880	0.04
chr19	37177863	NA	NA	NA	NA	37200039	0.5	NA	NA	NA	NA
chr19	37216280	NA	NA	NA	NA	37216279	1.0	NA	NA	37216279	0.79
chr19	37221584	NA	NA	NA	NA	37262874	0.5	NA	NA	NA	NA
chr19	37224546	NA	NA	NA	NA	37242715	0.5	NA	NA	NA	NA
chr19	37234381	NA	NA	NA	NA	37255089	0.25	NA	NA	NA	NA
chr19	37364828	NA	NA	NA	NA	37364827	1.0	NA	NA	37350106	0.25
chr19	37410172	NA	NA	NA	NA	37406166	0.05	NA	NA	NA	NA
chr19	37427317	NA	NA	NA	NA	37388686	0.14	NA	NA	37406166	0.07
chr19	37464189	NA	NA	NA	NA	37461536	0.14	NA	NA	NA	NA
chr19	37491535	NA	NA	NA	NA	37449647	0.1	NA	NA	NA	NA
chr19	37516647	NA	NA	NA	NA	37521497	0.13	NA	NA	NA	NA
chr19	37571498	NA	NA	NA	NA	37571495	0.54	NA	NA	37538444	1.0
chr19	37595201	NA	NA	NA	NA	37614460	0.5	37562368	1.0	37595199	0.75
chr19	37658783	NA	NA	NA	NA	37686838	0.25	NA	NA	NA	NA
chr19	37684797	NA	NA	NA	NA	37684802	1.0	NA	NA	NA	NA
chr19	37725851	NA	NA	NA	NA	37732824	0.5	NA	NA	37717189	0.5
chr19	37759145	NA	NA	NA	NA	37712128	0.25	NA	NA	37758430	0.33
chr19	37848391	NA	NA	NA	NA	37895290	0.5	37810710	1.0	NA	NA
chr19	37902218	NA	NA	NA	NA	37881374	0.07	NA	NA	NA	NA
chr19	37903908	NA	NA	NA	NA	37903907	1.0	NA	NA	NA	NA
chr19	37912073	NA	NA	NA	NA	37949663	0.12	37912080	0.75	NA	NA
chr19	37931754	NA	NA	NA	NA	37941079	0.05	NA	NA	NA	NA
chr19	37997892	NA	NA	NA	NA	37997864	1.0	NA	NA	NA	NA
chr19	38076312	NA	NA	NA	NA	38030623	0.1	NA	NA	NA	NA
chr19	38121919	NA	NA	NA	NA	38121918	1.0	NA	NA	38121918	0.69
chr19	38157162	NA	NA	NA	NA	38195380	0.33	NA	NA	NA	NA
chr19	38220774	NA	NA	NA	NA	38197905	1.0	NA	NA	NA	NA
chr19	38243377	NA	NA	NA	NA	38193650	1.0	NA	NA	NA	NA
chr19	38298233	NA	NA	NA	NA	38346834	0.25	NA	NA	NA	NA
chr19	38347382	NA	NA	NA	NA	38344897	0.12	38376989	0.09	38310673	0.33
chr19	38350373	NA	NA	NA	NA	38313262	1.0	NA	NA	NA	NA
chr19	38403901	NA	NA	NA	NA	38432155	0.02	NA	NA	38432753	0.11
chr19	38447041	NA	NA	NA	NA	38447044	1.0	NA	NA	NA	NA
chr19	38449464	NA	NA	NA	NA	38449497	0.94	NA	NA	38429129	1.0
chr19	38451516	NA	NA	NA	NA	38451524	0.25	38418983	1.0	NA	NA
chr19	38478075	NA	NA	NA	NA	38437058	0.5	NA	NA	NA	NA
chr19	38484806	NA	NA	NA	NA	38484805	1.0	38482553	1.0	38484805	1.0
chr19	38484973	NA	NA	NA	NA	38456996	0.33	NA	NA	NA	NA
chr19	38518120	NA	NA	NA	NA	38484402	0.1	NA	NA	NA	NA
chr19	38542520	NA	NA	NA	NA	38497373	0.2	NA	NA	NA	NA
chr19	38559091	NA	NA	NA	NA	38558735	0.08	NA	NA	38509443	0.5
chr19	38589421	NA	NA	NA	NA	38589420	0.56	38579599	1.0	38599426	0.04
chr19	38621648	NA	NA	NA	NA	38637880	0.02	NA	NA	NA	NA
chr19	38647566	NA	NA	NA	NA	38634989	0.12	NA	NA	NA	NA
chr19	38664285	NA	NA	NA	NA	38664284	1.0	NA	NA	38664284	1.0
chr19	38684752	NA	NA	NA	NA	38695114	0.5	NA	NA	NA	NA
chr19	38785893	NA	NA	NA	NA	38785892	1.0	NA	NA	NA	NA
chr19	38802469	NA	NA	NA	NA	38833913	1.0	NA	NA	NA	NA
chr19	38856698	NA	NA	NA	NA	38809173	0.5	38822246	0.4	38856708	1.0
chr19	38867660	NA	NA	NA	NA	38906438	0.2	NA	NA	NA	NA
chr19	38879809	NA	NA	NA	NA	38835905	0.02	NA	NA	NA	NA
chr19	38891551	NA	NA	NA	NA	38845208	0.5	NA	NA	NA	NA
chr19	38912105	NA	NA	NA	NA	38912125	0.64	NA	NA	NA	NA
chr19	38920541	NA	NA	NA	NA	38897340	0.25	NA	NA	NA	NA
chr19	38928032	NA	NA	NA	NA	38903480	0.01	NA	NA	NA	NA
chr19	38951203	NA	NA	NA	NA	38945447	1.0	NA	NA	38926718	0.05
chr19	38964339	NA	NA	NA	NA	38950471	0.11	NA	NA	NA	NA
chr19	38970202	NA	NA	NA	NA	38958105	0.63	38988493	0.08	38970201	0.82
chr19	38989962	NA	NA	NA	NA	38990025	1.0	NA	NA	NA	NA
chr19	38993669	NA	NA	NA	NA	38949977	0.5	NA	NA	39037683	0.17
chr19	39013624	NA	NA	NA	NA	39055160	0.06	NA	NA	NA	NA
chr19	39029264	NA	NA	NA	NA	39062422	0.17	NA	NA	39023187	1.0
chr19	39041901	NA	NA	NA	NA	39016350	0.01	NA	NA	NA	NA
chr19	39052278	NA	NA	NA	NA	39052164	0.5	NA	NA	NA	NA
chr19	39090477	NA	NA	NA	NA	39059588	0.67	NA	NA	39090476	1.0
chr19	39109711	NA	NA	NA	NA	39072060	0.29	NA	NA	NA	NA
chr19	39115207	NA	NA	NA	NA	39136166	0.25	NA	NA	NA	NA
chr19	39161960	NA	NA	NA	NA	39196481	0.12	39206843	0.1	NA	NA
chr19	39173636	NA	NA	NA	NA	39148303	0.5	NA	NA	NA	NA
chr19	39193951	NA	NA	NA	NA	39179253	0.33	NA	NA	NA	NA
chr19	39205725	NA	NA	NA	NA	39180813	0.33	NA	NA	NA	NA
chr19	39214698	NA	NA	NA	NA	39165796	0.75	NA	NA	NA	NA
chr19	39257356	NA	NA	NA	NA	39257174	1.0	NA	NA	NA	NA
chr19	39302988	NA	NA	NA	NA	39302987	1.0	NA	NA	NA	NA
chr19	39322744	NA	NA	NA	NA	39297090	0.13	NA	NA	NA	NA
chr19	39323831	NA	NA	NA	NA	39332656	0.0	NA	NA	NA	NA
chr19	39342692	NA	NA	NA	NA	39342691	0.56	39342691	1.0	NA	NA
chr19	39393701	NA	NA	NA	NA	39393700	1.0	NA	NA	NA	NA
chr19	39421255	NA	NA	NA	NA	39395118	0.25	NA	NA	NA	NA
chr19	39422834	NA	NA	NA	NA	39443196	0.01	NA	NA	NA	NA
chr19	39438532	NA	NA	NA	NA	39453880	0.5	NA	NA	NA	NA
chr19	39477674	NA	NA	NA	NA	39477673	0.8	39479112	0.04	NA	NA
chr19	39494107	NA	NA	NA	NA	39497881	0.2	NA	NA	NA	NA
chr19	39510286	NA	NA	NA	NA	39510285	0.45	NA	NA	39500870	0.69
chr19	39515578	NA	NA	NA	NA	39466927	0.05	NA	NA	39479603	1.0
chr19	39598084	NA	NA	NA	NA	39578355	1.0	NA	NA	NA	NA
chr19	39703778	NA	NA	NA	NA	39689882	0.04	39703777	1.0	NA	NA
chr19	39861795	NA	NA	NA	NA	39898679	0.12	NA	NA	NA	NA
chr19	39932872	NA	NA	NA	NA	39897687	0.5	NA	NA	NA	NA
chr19	40033116	NA	NA	NA	NA	39986355	0.04	NA	NA	NA	NA
chr19	40050384	NA	NA	NA	NA	40050383	0.67	NA	NA	NA	NA
chr19	40155719	NA	NA	NA	NA	40180920	0.53	NA	NA	NA	NA
chr19	40307400	NA	NA	NA	NA	40280600	1.0	NA	NA	NA	NA
chr19	40317117	NA	NA	NA	NA	40298382	1.0	NA	NA	NA	NA
chr19	40341346	NA	NA	NA	NA	40334094	0.1	NA	NA	NA	NA
chr19	40369362	NA	NA	NA	NA	40377403	0.03	NA	NA	40369361	1.0
chr19	40403172	NA	NA	NA	NA	40426739	0.02	NA	NA	NA	NA
chr19	40405939	NA	NA	NA	NA	40380334	0.5	NA	NA	40405938	1.0
chr19	40438326	NA	NA	NA	NA	40422140	0.12	NA	NA	NA	NA
chr19	40447051	NA	NA	NA	NA	40447050	0.78	NA	NA	40427837	1.0
chr19	40449784	NA	NA	NA	NA	40493529	0.05	NA	NA	NA	NA
chr19	40460139	NA	NA	NA	NA	40498373	0.02	NA	NA	NA	NA
chr19	40481471	NA	NA	NA	NA	40481470	1.0	NA	NA	40481470	1.0
chr19	40546850	NA	NA	NA	NA	40564834	0.33	NA	NA	NA	NA
chr19	40549545	NA	NA	NA	NA	40549549	1.0	NA	NA	NA	NA
chr19	40556928	NA	NA	NA	NA	40569975	0.33	NA	NA	40513343	0.17
chr19	40566959	NA	NA	NA	NA	40536399	0.67	NA	NA	NA	NA
chr19	40597317	NA	NA	NA	NA	40579176	0.5	NA	NA	NA	NA
chr19	40620944	NA	NA	NA	NA	40620943	0.86	NA	NA	NA	NA
chr19	40652375	NA	NA	NA	NA	40652374	1.0	NA	NA	40652374	1.0
chr19	40690538	NA	NA	NA	NA	40735119	0.09	NA	NA	NA	NA
chr19	40690741	NA	NA	NA	NA	40648321	0.14	NA	NA	NA	NA
chr19	40717230	NA	NA	NA	NA	40752579	0.12	NA	NA	NA	NA
chr19	40722769	NA	NA	NA	NA	40722768	1.0	NA	NA	NA	NA
chr19	40746211	NA	NA	NA	NA	40776467	0.14	NA	NA	NA	NA
chr19	40760941	NA	NA	NA	NA	40783167	0.01	NA	NA	40734109	0.33
chr19	40794073	NA	NA	NA	NA	40816587	0.4	NA	NA	NA	NA
chr19	41152401	NA	NA	NA	NA	41179358	1.0	NA	NA	41119744	0.06
chr19	41156851	NA	NA	NA	NA	41148628	0.01	NA	NA	NA	NA
chr19	41177968	NA	NA	NA	NA	41176411	0.25	NA	NA	41177967	1.0
chr19	41201704	NA	NA	NA	NA	41180589	0.5	NA	NA	41201713	0.77
chr19	41219717	NA	NA	NA	NA	41188840	0.17	NA	NA	NA	NA
chr19	41262514	NA	NA	NA	NA	41242315	1.0	41283276	0.2	NA	NA
chr19	41282178	NA	NA	NA	NA	41282177	0.94	41245384	1.0	41245384	1.0
chr19	41316094	NA	NA	NA	NA	41316093	1.0	NA	NA	NA	NA
chr19	41317426	NA	NA	NA	NA	41317427	1.0	NA	NA	NA	NA
chr19	41330829	NA	NA	NA	NA	41330835	1.0	NA	NA	NA	NA
chr19	41353663	NA	NA	NA	NA	41379137	0.0	NA	NA	NA	NA
chr19	41405290	NA	NA	NA	NA	41452258	0.14	NA	NA	NA	NA
chr19	41527131	NA	NA	NA	NA	41527130	0.5	NA	NA	41527130	1.0
chr19	41602485	NA	NA	NA	NA	41576782	0.5	NA	NA	41600533	0.33
chr19	41623012	NA	NA	NA	NA	41588046	0.07	NA	NA	NA	NA
chr19	41681606	NA	NA	NA	NA	41700049	0.01	NA	NA	NA	NA
chr19	41816025	NA	NA	NA	NA	41816024	1.0	NA	NA	NA	NA
chr19	41917925	NA	NA	NA	NA	41917924	1.0	NA	NA	NA	NA
chr19	41960546	NA	NA	NA	NA	41965873	0.08	NA	NA	41925689	1.0
chr19	41973254	NA	NA	NA	NA	41980783	0.2	NA	NA	NA	NA
chr19	41990327	NA	NA	NA	NA	41961258	0.03	NA	NA	41970334	0.12
chr19	41990752	NA	NA	NA	NA	41990751	1.0	41957257	0.17	41972857	0.09
chr19	42022456	NA	NA	NA	NA	42022455	0.53	NA	NA	NA	NA
chr19	42055683	NA	NA	NA	NA	42055682	1.0	NA	NA	NA	NA
chr19	42087063	NA	NA	NA	NA	42072266	0.33	42061882	0.17	NA	NA
chr19	42097971	NA	NA	NA	NA	42123503	0.17	NA	NA	NA	NA
chr19	42106089	NA	NA	NA	NA	42106088	0.36	NA	NA	NA	NA
chr19	42117816	NA	NA	NA	NA	42117815	0.5	NA	NA	42117815	0.61
chr19	42127125	NA	NA	NA	NA	42083071	0.33	42083071	0.17	42125697	0.52
chr19	42165944	NA	NA	NA	NA	42202617	0.8	NA	NA	NA	NA
chr19	42177252	NA	NA	NA	NA	42181571	0.17	42177251	1.0	42177251	0.44
chr19	42183525	NA	NA	NA	NA	42183507	0.99	42224090	0.0	NA	NA
chr19	42237911	NA	NA	NA	NA	42243331	0.25	NA	NA	NA	NA
chr19	42253408	NA	NA	NA	NA	42216186	0.02	NA	NA	NA	NA
chr19	42257215	NA	NA	NA	NA	42219076	0.0	NA	NA	NA	NA
chr19	42298821	NA	NA	NA	NA	42298820	0.67	42259385	1.0	NA	NA
chr19	42328851	NA	NA	NA	NA	42311124	0.1	NA	NA	42315955	0.5
chr19	42347784	NA	NA	NA	NA	42347783	1.0	42315904	0.1	42394928	0.5
chr19	42391840	NA	NA	NA	NA	42428643	0.02	NA	NA	42373230	1.0
chr19	42415252	NA	NA	NA	NA	42410051	1.0	NA	NA	NA	NA
chr19	42427683	NA	NA	NA	NA	42404065	0.25	NA	NA	42387995	0.17
chr19	42470260	NA	NA	NA	NA	42446916	0.06	NA	NA	NA	NA
chr19	42475272	NA	NA	NA	NA	42475285	1.0	NA	NA	NA	NA
chr19	42516883	NA	NA	NA	NA	42516882	1.0	NA	NA	NA	NA
chr19	42575966	NA	NA	NA	NA	42544871	0.25	NA	NA	NA	NA
chr19	42646192	NA	NA	NA	NA	42675684	0.5	NA	NA	42670044	0.04
chr19	42668109	NA	NA	NA	NA	42639405	1.0	NA	NA	NA	NA
chr19	43317545	NA	NA	NA	NA	43355053	0.2	NA	NA	NA	NA
chr19	43489172	NA	NA	NA	NA	43489183	1.0	NA	NA	NA	NA
chr19	43584136	NA	NA	NA	NA	43570478	0.5	NA	NA	43591456	0.5
chr19	43586464	NA	NA	NA	NA	43564165	1.0	NA	NA	NA	NA
chr19	43588405	NA	NA	NA	NA	43544052	0.17	NA	NA	NA	NA
chr19	43617849	NA	NA	NA	NA	43600188	1.0	43633674	0.11	NA	NA
chr19	43653662	NA	NA	NA	NA	43635327	0.25	NA	NA	NA	NA
chr19	43685018	NA	NA	NA	NA	43724806	0.05	NA	NA	NA	NA
chr19	43712983	NA	NA	NA	NA	43663797	0.25	NA	NA	NA	NA
chr19	43723433	NA	NA	NA	NA	43725024	1.0	NA	NA	NA	NA
chr19	43790568	NA	NA	NA	NA	43790567	1.0	NA	NA	NA	NA
chr19	43813674	NA	NA	NA	NA	43813500	1.0	NA	NA	NA	NA
chr19	43869636	NA	NA	NA	NA	43865106	0.04	NA	NA	43869632	1.0
chr19	43896816	NA	NA	NA	NA	43871513	0.75	NA	NA	NA	NA
chr19	43905310	NA	NA	NA	NA	43862999	1.0	NA	NA	NA	NA
chr19	43981077	NA	NA	NA	NA	43985533	0.5	NA	NA	NA	NA
chr19	44079706	NA	NA	NA	NA	44092432	0.01	NA	NA	44031102	0.04
chr19	44103684	NA	NA	NA	NA	44103693	1.0	NA	NA	NA	NA
chr19	44199159	NA	NA	NA	NA	44186887	0.0	NA	NA	44216011	0.04
chr19	44267815	NA	NA	NA	NA	44283328	0.5	NA	NA	NA	NA
chr19	44268562	NA	NA	NA	NA	44245569	0.05	NA	NA	NA	NA
chr19	44436922	NA	NA	NA	NA	44390217	1.0	NA	NA	NA	NA
chr19	44568331	NA	NA	NA	NA	44568330	1.0	NA	NA	NA	NA
chr19	44571127	NA	NA	NA	NA	44571126	1.0	NA	NA	44528946	0.5
chr19	44650865	NA	NA	NA	NA	44645415	0.04	NA	NA	NA	NA
chr19	44662975	NA	NA	NA	NA	44691175	0.09	NA	NA	NA	NA
chr19	44678422	NA	NA	NA	NA	44645180	0.33	NA	NA	NA	NA
chr19	44733920	NA	NA	NA	NA	44736059	0.5	NA	NA	NA	NA
chr19	44830352	NA	NA	NA	NA	44781528	1.0	NA	NA	44845199	0.5
chr19	44834182	NA	NA	NA	NA	44824623	0.33	NA	NA	NA	NA
chr19	44879984	NA	NA	NA	NA	44891569	0.25	NA	NA	NA	NA
chr19	44897427	NA	NA	NA	NA	44944551	0.05	NA	NA	44905218	0.09
chr19	44905091	NA	NA	NA	NA	44886312	0.52	NA	NA	44909484	0.12
chr19	44934520	NA	NA	NA	NA	44938234	0.07	NA	NA	NA	NA
chr19	45001426	NA	NA	NA	NA	44996658	1.0	NA	NA	NA	NA
chr19	45013835	NA	NA	NA	NA	45002184	0.08	NA	NA	NA	NA
chr19	45048078	NA	NA	NA	NA	45014168	1.0	NA	NA	NA	NA
chr19	45118960	NA	NA	NA	NA	45118959	0.88	NA	NA	45118959	0.25
chr19	45123098	NA	NA	NA	NA	45144795	0.01	NA	NA	NA	NA
chr19	45146804	NA	NA	NA	NA	45146817	1.0	NA	NA	NA	NA
chr19	45184939	NA	NA	NA	NA	45175625	0.5	NA	NA	NA	NA
chr19	45198689	NA	NA	NA	NA	45204734	0.14	NA	NA	NA	NA
chr19	45274250	NA	NA	NA	NA	45274249	1.0	45247768	1.0	NA	NA
chr19	45274634	NA	NA	NA	NA	45321942	0.2	NA	NA	NA	NA
chr19	45299258	NA	NA	NA	NA	45299269	1.0	NA	NA	NA	NA
chr19	45327271	NA	NA	NA	NA	45283013	0.89	NA	NA	45316475	0.33
chr19	45352949	NA	NA	NA	NA	45377832	1.0	45352948	1.0	NA	NA
chr19	45371330	NA	NA	NA	NA	45365033	0.0	NA	NA	NA	NA
chr19	45439195	NA	NA	NA	NA	45431677	0.6	NA	NA	NA	NA
chr19	45464798	NA	NA	NA	NA	45496962	0.1	NA	NA	NA	NA
chr19	45500835	NA	NA	NA	NA	45491924	0.33	45475947	1.0	45500840	1.0
chr19	45550157	NA	NA	NA	NA	45534429	0.73	NA	NA	NA	NA
chr19	45554793	NA	NA	NA	NA	45554792	1.0	NA	NA	NA	NA
chr19	45571142	NA	NA	NA	NA	45521758	0.5	NA	NA	NA	NA
chr19	45584437	NA	NA	NA	NA	45631884	0.03	NA	NA	NA	NA
chr19	45705041	NA	NA	NA	NA	45705040	1.0	NA	NA	NA	NA
chr19	45706543	NA	NA	NA	NA	45706082	0.5	NA	NA	45706448	1.0
chr19	45710714	NA	NA	NA	NA	45702656	0.14	NA	NA	NA	NA
chr19	45719246	NA	NA	NA	NA	45719278	1.0	NA	NA	NA	NA
chr19	45721844	NA	NA	NA	NA	45749694	0.2	NA	NA	NA	NA
chr19	45723905	NA	NA	NA	NA	45734921	0.09	NA	NA	NA	NA
chr19	45735667	NA	NA	NA	NA	45735669	1.0	45735669	1.0	NA	NA
chr19	45790151	NA	NA	NA	NA	45790150	1.0	NA	NA	45790150	1.0
chr19	45798359	NA	NA	NA	NA	45793110	0.0	NA	NA	NA	NA
chr19	45830895	NA	NA	NA	NA	45796071	0.25	NA	NA	NA	NA
chr19	45880556	NA	NA	NA	NA	45881911	0.33	NA	NA	NA	NA
chr19	45889711	NA	NA	NA	NA	45840012	0.02	NA	NA	NA	NA
chr19	46053213	NA	NA	NA	NA	46010744	0.17	NA	NA	NA	NA
chr19	46139872	NA	NA	NA	NA	46108100	0.01	NA	NA	NA	NA
chr19	46154611	NA	NA	NA	NA	46196467	1.0	NA	NA	NA	NA
chr19	46210458	NA	NA	NA	NA	46213668	0.33	NA	NA	NA	NA
chr19	46262967	NA	NA	NA	NA	46307995	0.03	NA	NA	NA	NA
chr19	46287891	NA	NA	NA	NA	46278133	0.33	NA	NA	NA	NA
chr19	46302874	NA	NA	NA	NA	46310424	0.5	NA	NA	NA	NA
chr19	46371040	NA	NA	NA	NA	46388751	0.02	NA	NA	NA	NA
chr19	46453333	NA	NA	NA	NA	46424995	0.2	46453332	1.0	46444001	0.17
chr19	46475003	NA	NA	NA	NA	46512801	1.0	NA	NA	NA	NA
chr19	46475975	NA	NA	NA	NA	46465069	1.0	NA	NA	46500901	0.5
chr19	46478911	NA	NA	NA	NA	46478910	1.0	NA	NA	46506121	0.32
chr19	46524977	NA	NA	NA	NA	46524976	1.0	NA	NA	NA	NA
chr19	46553378	NA	NA	NA	NA	46537010	0.08	NA	NA	NA	NA
chr19	46566277	NA	NA	NA	NA	46567378	0.67	NA	NA	NA	NA
chr19	46647718	NA	NA	NA	NA	46610463	0.11	NA	NA	NA	NA
chr19	46675383	NA	NA	NA	NA	46675382	1.0	NA	NA	NA	NA
chr19	46683138	NA	NA	NA	NA	46653539	0.04	NA	NA	NA	NA
chr19	46748748	NA	NA	NA	NA	46748747	1.0	NA	NA	46748747	0.77
chr19	46772350	NA	NA	NA	NA	46768884	1.0	NA	NA	46768884	1.0
chr19	46814670	NA	NA	NA	NA	46782437	1.0	NA	NA	46814669	1.0
chr19	46835291	NA	NA	NA	NA	46861095	0.25	46835039	0.4	NA	NA
chr19	46835315	NA	NA	NA	NA	46861095	0.25	46787341	0.5	NA	NA
chr19	46848382	NA	NA	NA	NA	46848381	1.0	NA	NA	NA	NA
chr19	46852827	NA	NA	NA	NA	46852826	1.0	NA	NA	46830123	1.0
chr19	46857995	NA	NA	NA	NA	46832366	0.5	NA	NA	NA	NA
chr19	46880843	NA	NA	NA	NA	46879784	0.01	NA	NA	NA	NA
chr19	46884290	NA	NA	NA	NA	46884296	0.69	NA	NA	46879279	0.2
chr19	46936305	NA	NA	NA	NA	46936310	0.64	NA	NA	NA	NA
chr19	46978446	NA	NA	NA	NA	46943001	0.05	NA	NA	NA	NA
chr19	46978488	NA	NA	NA	NA	46978515	0.44	NA	NA	NA	NA
chr19	47047847	NA	NA	NA	NA	47009814	0.5	NA	NA	NA	NA
chr19	47153781	NA	NA	NA	NA	47153780	1.0	47153780	0.92	47153780	1.0
chr19	47181319	NA	NA	NA	NA	47192700	0.25	NA	NA	47135630	0.5
chr19	47184400	NA	NA	NA	NA	47182464	0.01	NA	NA	NA	NA
chr19	47185286	NA	NA	NA	NA	47160546	0.05	47174563	0.01	NA	NA
chr19	47192235	NA	NA	NA	NA	47176334	0.6	NA	NA	47142324	1.0
chr19	47198103	NA	NA	NA	NA	47198131	0.94	47149027	0.67	47223270	0.5
chr19	47229807	NA	NA	NA	NA	47229819	1.0	NA	NA	NA	NA
chr19	47251423	NA	NA	NA	NA	47251440	1.0	47251422	0.44	NA	NA
chr19	47307343	NA	NA	NA	NA	47302948	0.2	47307342	0.73	47307342	0.51
chr19	47321619	NA	NA	NA	NA	47291145	0.03	NA	NA	NA	NA
chr19	47358618	NA	NA	NA	NA	47323844	0.33	NA	NA	47358617	1.0
chr19	47364436	NA	NA	NA	NA	47356627	0.5	NA	NA	47356719	0.37
chr19	47476311	NA	NA	NA	NA	47476319	1.0	NA	NA	NA	NA
chr19	47566747	NA	NA	NA	NA	47574679	0.01	NA	NA	NA	NA
chr19	47567053	NA	NA	NA	NA	47523227	1.0	NA	NA	NA	NA
chr19	47567251	NA	NA	NA	NA	47567250	1.0	47567250	0.44	47567250	0.76
chr19	47587627	NA	NA	NA	NA	47570236	0.33	NA	NA	NA	NA
chr19	47607325	NA	NA	NA	NA	47652527	0.17	NA	NA	NA	NA
chr19	47614625	NA	NA	NA	NA	47619687	0.03	NA	NA	NA	NA
chr19	47637104	NA	NA	NA	NA	47634756	0.04	NA	NA	NA	NA
chr19	47644392	NA	NA	NA	NA	47671667	0.33	NA	NA	NA	NA
chr19	47701537	NA	NA	NA	NA	47701536	1.0	NA	NA	NA	NA
chr19	47720852	NA	NA	NA	NA	47720851	1.0	NA	NA	NA	NA
chr19	47734745	NA	NA	NA	NA	47734750	1.0	NA	NA	47734750	1.0
chr19	47774052	NA	NA	NA	NA	47725559	0.12	NA	NA	47754612	0.17
chr19	47790235	NA	NA	NA	NA	47835000	1.0	NA	NA	NA	NA
chr19	47792283	NA	NA	NA	NA	47780512	0.5	NA	NA	NA	NA
chr19	47802037	NA	NA	NA	NA	47828893	0.01	47770992	1.0	NA	NA
chr19	47880270	NA	NA	NA	NA	47884476	0.5	NA	NA	NA	NA
chr19	47992349	NA	NA	NA	NA	47974707	1.0	NA	NA	47954726	0.16
chr19	48015240	NA	NA	NA	NA	48015239	1.0	NA	NA	NA	NA
chr19	48038827	NA	NA	NA	NA	48038826	0.5	NA	NA	48038826	0.25
chr19	48098908	NA	NA	NA	NA	48129391	0.09	NA	NA	48055542	0.67
chr19	48103041	NA	NA	NA	NA	48119529	0.06	NA	NA	NA	NA
chr19	48287901	NA	NA	NA	NA	48314802	0.11	48289100	0.03	48275457	0.06
chr19	48322100	NA	NA	NA	NA	48289753	0.25	NA	NA	NA	NA
chr19	48346084	NA	NA	NA	NA	48346101	1.0	48300290	1.0	NA	NA
chr19	48349658	NA	NA	NA	NA	48340121	0.01	NA	NA	48367431	0.33
chr19	48370496	NA	NA	NA	NA	48364239	0.25	NA	NA	NA	NA
chr19	48407329	NA	NA	NA	NA	48406385	0.5	48385414	0.5	48407328	1.0
chr19	48440220	NA	NA	NA	NA	48435296	0.17	NA	NA	NA	NA
chr19	48471894	NA	NA	NA	NA	48452580	0.25	NA	NA	NA	NA
chr19	48489578	NA	NA	NA	NA	48489559	0.67	NA	NA	NA	NA
chr19	48537893	NA	NA	NA	NA	48581346	0.1	NA	NA	NA	NA
chr19	48601837	NA	NA	NA	NA	48587890	0.02	NA	NA	NA	NA
chr19	48682619	NA	NA	NA	NA	48682618	1.0	48682618	1.0	48689515	0.75
chr19	48688898	NA	NA	NA	NA	48648203	0.08	NA	NA	NA	NA
chr19	48697688	NA	NA	NA	NA	48730404	0.08	NA	NA	NA	NA
chr19	48701136	NA	NA	NA	NA	48713596	0.83	NA	NA	48686045	1.0
chr19	48712597	NA	NA	NA	NA	48710328	1.0	NA	NA	48733805	0.5
chr19	48717701	NA	NA	NA	NA	48717700	1.0	NA	NA	NA	NA
chr19	48759583	NA	NA	NA	NA	48759582	1.0	NA	NA	NA	NA
chr19	48783828	NA	NA	NA	NA	48783841	0.76	48782791	1.0	NA	NA
chr19	48861967	NA	NA	NA	NA	48847460	0.14	NA	NA	NA	NA
chr19	48864732	NA	NA	NA	NA	48821260	1.0	NA	NA	NA	NA
chr19	48884444	NA	NA	NA	NA	48874496	0.5	NA	NA	NA	NA
chr19	48899919	NA	NA	NA	NA	48855183	0.01	NA	NA	NA	NA
chr19	48900838	NA	NA	NA	NA	48899337	0.33	NA	NA	NA	NA
chr19	48902852	NA	NA	NA	NA	48858299	1.0	NA	NA	48902879	1.0
chr19	49092753	NA	NA	NA	NA	49134650	0.25	NA	NA	NA	NA
chr19	49107821	NA	NA	NA	NA	49144141	0.2	49107820	1.0	NA	NA
chr19	49111834	NA	NA	NA	NA	49065802	0.25	NA	NA	NA	NA
chr19	49140333	NA	NA	NA	NA	49121785	0.5	NA	NA	NA	NA
chr19	49174904	NA	NA	NA	NA	49174743	0.12	NA	NA	NA	NA
chr19	49194588	NA	NA	NA	NA	49156583	0.5	NA	NA	NA	NA
chr19	49273163	NA	NA	NA	NA	49234288	0.02	NA	NA	NA	NA
chr19	49274011	NA	NA	NA	NA	49274010	0.44	NA	NA	49274010	1.0
chr19	49295982	NA	NA	NA	NA	49295998	1.0	NA	NA	NA	NA
chr19	49312217	NA	NA	NA	NA	49312221	1.0	NA	NA	NA	NA
chr19	49338259	NA	NA	NA	NA	49295695	0.01	NA	NA	NA	NA
chr19	49346657	NA	NA	NA	NA	49307732	0.17	NA	NA	NA	NA
chr19	49358419	NA	NA	NA	NA	49358416	1.0	NA	NA	NA	NA
chr19	49410326	NA	NA	NA	NA	49364642	0.02	NA	NA	49427435	0.5
chr19	49505983	NA	NA	NA	NA	49467396	0.07	NA	NA	NA	NA
chr19	49525986	NA	NA	NA	NA	49535873	0.2	NA	NA	NA	NA
chr19	49562119	NA	NA	NA	NA	49547874	0.25	NA	NA	49526294	1.0
chr19	49566006	NA	NA	NA	NA	49533940	0.25	NA	NA	NA	NA
chr19	49736416	NA	NA	NA	NA	49696456	0.02	49694865	0.33	NA	NA
chr19	49781395	NA	NA	NA	NA	49781391	0.82	49781391	1.0	NA	NA
chr19	49810370	NA	NA	NA	NA	49810369	0.5	NA	NA	NA	NA
chr19	49817927	NA	NA	NA	NA	49815352	0.11	NA	NA	NA	NA
chr19	49886796	NA	NA	NA	NA	49926208	0.06	NA	NA	NA	NA
chr19	49920521	NA	NA	NA	NA	49962356	0.07	NA	NA	49955527	0.5
chr19	50038179	NA	NA	NA	NA	50038177	1.0	NA	NA	50038177	1.0
chr19	50163434	NA	NA	NA	NA	50207745	0.02	NA	NA	NA	NA
chr19	50192507	NA	NA	NA	NA	50178128	0.5	NA	NA	NA	NA
chr19	50219090	NA	NA	NA	NA	50219089	1.0	NA	NA	50219089	1.0
chr19	50249240	NA	NA	NA	NA	50240315	0.73	50210096	0.1	50240315	0.67
chr19	50269173	NA	NA	NA	NA	50317011	0.5	NA	NA	NA	NA
chr19	50286374	NA	NA	NA	NA	50312938	0.58	NA	NA	NA	NA
chr19	50344713	NA	NA	NA	NA	50344711	0.87	NA	NA	NA	NA
chr19	50363544	NA	NA	NA	NA	50363543	1.0	50363543	1.0	50363543	1.0
chr19	50376097	NA	NA	NA	NA	50338630	1.0	NA	NA	50338630	0.5
chr19	50386140	NA	NA	NA	NA	50386139	0.94	50386139	1.0	50404409	0.4
chr19	50424999	NA	NA	NA	NA	50452500	0.05	NA	NA	NA	NA
chr19	50496869	NA	NA	NA	NA	50496887	0.61	NA	NA	NA	NA
chr19	50502450	NA	NA	NA	NA	50545408	0.01	50474944	1.0	NA	NA
chr19	50503517	NA	NA	NA	NA	50492323	0.25	NA	NA	NA	NA
chr19	50505660	NA	NA	NA	NA	50505659	1.0	NA	NA	NA	NA
chr19	50529418	NA	NA	NA	NA	50529417	0.82	NA	NA	NA	NA
chr19	50532636	NA	NA	NA	NA	50496487	0.5	NA	NA	NA	NA
chr19	50546336	NA	NA	NA	NA	50498682	1.0	NA	NA	NA	NA
chr19	50568449	NA	NA	NA	NA	50568867	0.0	NA	NA	NA	NA
chr19	50572103	NA	NA	NA	NA	50609044	0.33	NA	NA	NA	NA
chr19	50601402	NA	NA	NA	NA	50601401	1.0	NA	NA	NA	NA
chr19	50770555	NA	NA	NA	NA	50812145	0.44	NA	NA	NA	NA
chr19	50827948	NA	NA	NA	NA	50827950	0.89	50813713	1.0	50819115	1.0
chr19	50898755	NA	NA	NA	NA	50890614	0.08	NA	NA	NA	NA
chr19	50911826	NA	NA	NA	NA	50934314	1.0	NA	NA	NA	NA
chr19	50953836	NA	NA	NA	NA	50950871	1.0	NA	NA	50948128	1.0
chr19	50986825	NA	NA	NA	NA	50986834	0.99	NA	NA	50984581	0.43
chr19	51013316	NA	NA	NA	NA	51037406	0.04	NA	NA	NA	NA
chr19	51034228	NA	NA	NA	NA	51044104	0.25	NA	NA	NA	NA
chr19	51051330	NA	NA	NA	NA	51051329	1.0	NA	NA	51055924	0.33
chr19	51124976	NA	NA	NA	NA	51085627	1.0	51097409	0.01	NA	NA
chr19	51210559	NA	NA	NA	NA	51235535	1.0	NA	NA	51166203	1.0
chr19	51321024	NA	NA	NA	NA	51321023	1.0	NA	NA	NA	NA
chr19	51326741	NA	NA	NA	NA	51326740	0.93	51284749	1.0	51326740	1.0
chr19	51340040	NA	NA	NA	NA	51311532	0.2	NA	NA	NA	NA
chr19	51350479	NA	NA	NA	NA	51350488	0.86	51323982	1.0	NA	NA
chr19	51363447	NA	NA	NA	NA	51363446	0.7	NA	NA	51363446	1.0
chr19	51375523	NA	NA	NA	NA	51414038	0.33	NA	NA	NA	NA
chr19	51556370	NA	NA	NA	NA	51556369	1.0	NA	NA	51556369	1.0
chr19	51582286	NA	NA	NA	NA	51580114	0.09	NA	NA	NA	NA
chr19	51691281	NA	NA	NA	NA	51691267	0.25	NA	NA	51677472	0.28
chr19	51721458	NA	NA	NA	NA	51686808	0.01	NA	NA	51730729	0.67
chr19	51729580	NA	NA	NA	NA	51744649	0.08	NA	NA	NA	NA
chr19	51748160	NA	NA	NA	NA	51770699	0.2	NA	NA	NA	NA
chr19	51953635	NA	NA	NA	NA	51910941	0.5	NA	NA	NA	NA
chr19	52074272	NA	NA	NA	NA	52077870	0.03	NA	NA	NA	NA
chr19	52122485	NA	NA	NA	NA	52089489	1.0	NA	NA	NA	NA
chr19	52136902	NA	NA	NA	NA	52186588	0.02	NA	NA	NA	NA
chr19	52276495	NA	NA	NA	NA	52276494	1.0	NA	NA	NA	NA
chr19	52590843	NA	NA	NA	NA	52608364	0.05	NA	NA	NA	NA
chr19	52611702	NA	NA	NA	NA	52578513	0.25	NA	NA	NA	NA
chr19	52638976	NA	NA	NA	NA	52638975	0.86	NA	NA	NA	NA
chr19	52679614	NA	NA	NA	NA	52681591	1.0	NA	NA	NA	NA
chr19	52824149	NA	NA	NA	NA	52824181	0.73	NA	NA	NA	NA
chr19	52894872	NA	NA	NA	NA	52894871	1.0	NA	NA	52894871	1.0
chr19	53035904	NA	NA	NA	NA	53011251	1.0	NA	NA	NA	NA
chr19	53150721	NA	NA	NA	NA	53096874	0.33	NA	NA	53174945	0.11
chr19	53181423	NA	NA	NA	NA	53181422	1.0	53156642	1.0	53181422	0.67
chr19	53184921	NA	NA	NA	NA	53184927	1.0	NA	NA	53197993	1.0
chr19	53221890	NA	NA	NA	NA	53196870	1.0	53221897	1.0	53216558	1.0
chr19	53340804	NA	NA	NA	NA	53307253	0.07	NA	NA	NA	NA
chr19	53342811	NA	NA	NA	NA	53308244	1.0	NA	NA	NA	NA
chr19	53347250	NA	NA	NA	NA	53361453	0.17	NA	NA	53351732	0.94
chr19	53541427	NA	NA	NA	NA	53541426	0.75	NA	NA	NA	NA
chr19	53575675	NA	NA	NA	NA	53548182	0.03	NA	NA	NA	NA
chr19	53578793	NA	NA	NA	NA	53574459	0.33	NA	NA	53553479	0.5
chr19	53585957	NA	NA	NA	NA	53612050	0.02	NA	NA	NA	NA
chr19	53611217	NA	NA	NA	NA	53611216	0.64	NA	NA	NA	NA
chr19	53630644	NA	NA	NA	NA	53630649	1.0	53632394	1.0	NA	NA
chr19	53631291	NA	NA	NA	NA	53613716	0.33	NA	NA	NA	NA
chr19	53650314	NA	NA	NA	NA	53607408	0.07	NA	NA	NA	NA
chr19	53655821	NA	NA	NA	NA	53640880	0.12	NA	NA	NA	NA
chr19	53681076	NA	NA	NA	NA	53723156	0.5	NA	NA	53662801	0.33
chr19	53750005	NA	NA	NA	NA	53702890	0.02	NA	NA	NA	NA
chr19	53769703	NA	NA	NA	NA	53735884	0.17	NA	NA	NA	NA
chr19	53818669	NA	NA	NA	NA	53818668	1.0	NA	NA	NA	NA
chr19	53854833	NA	NA	NA	NA	53854832	1.0	NA	NA	53854832	0.67
chr19	53906275	NA	NA	NA	NA	53906274	0.96	NA	NA	53885919	1.0
chr19	53965556	NA	NA	NA	NA	53964177	1.0	NA	NA	53954719	1.0
chr19	54015778	NA	NA	NA	NA	54015805	1.0	NA	NA	54015805	1.0
chr19	54053869	NA	NA	NA	NA	54053868	1.0	NA	NA	NA	NA
chr19	54064388	NA	NA	NA	NA	54064477	1.0	NA	NA	NA	NA
chr19	54070269	NA	NA	NA	NA	54070269	0.5	54070269	1.0	NA	NA
chr19	54113289	NA	NA	NA	NA	54063507	1.0	NA	NA	54097582	0.27
chr19	54300669	NA	NA	NA	NA	54349659	0.5	NA	NA	NA	NA
chr19	54322073	NA	NA	NA	NA	54293694	0.05	NA	NA	NA	NA
chr19	54329549	NA	NA	NA	NA	54348021	0.17	NA	NA	54329548	0.75
chr19	54331704	NA	NA	NA	NA	54310388	1.0	NA	NA	NA	NA
chr19	54353728	NA	NA	NA	NA	54349350	0.15	NA	NA	NA	NA
chr19	54468970	NA	NA	NA	NA	54480005	0.08	NA	NA	NA	NA
chr19	54480093	NA	NA	NA	NA	54475397	0.05	NA	NA	NA	NA
chr19	54693508	NA	NA	NA	NA	54657254	0.11	NA	NA	NA	NA
chr19	54887309	NA	NA	NA	NA	54920334	0.5	NA	NA	NA	NA
chr19	55098631	NA	NA	NA	NA	55098630	1.0	NA	NA	NA	NA
chr19	55117562	NA	NA	NA	NA	55083936	0.04	NA	NA	55093305	1.0
chr19	55201378	NA	NA	NA	NA	55189817	0.05	NA	NA	55215247	0.06
chr19	55270851	NA	NA	NA	NA	55317796	1.0	NA	NA	NA	NA
chr19	55270999	NA	NA	NA	NA	55271033	1.0	NA	NA	NA	NA
chr19	55289988	NA	NA	NA	NA	55339519	0.25	NA	NA	NA	NA
chr19	55338918	NA	NA	NA	NA	55345050	0.25	NA	NA	55338932	1.0
chr19	55339915	NA	NA	NA	NA	55296572	1.0	55361840	0.01	NA	NA
chr19	55339937	NA	NA	NA	NA	55339936	1.0	55338537	0.17	NA	NA
chr19	55353546	NA	NA	NA	NA	55329794	0.03	NA	NA	NA	NA
chr19	55420927	NA	NA	NA	NA	55437202	0.1	NA	NA	NA	NA
chr19	55424232	NA	NA	NA	NA	55422715	1.0	NA	NA	NA	NA
chr19	55424287	NA	NA	NA	NA	55464275	0.01	NA	NA	55424286	0.75
chr19	55491772	NA	NA	NA	NA	55449327	0.11	NA	NA	55450561	0.5
chr19	55519917	NA	NA	NA	NA	55519934	1.0	NA	NA	55503064	1.0
chr19	55536502	NA	NA	NA	NA	55500745	0.56	NA	NA	55556105	1.0
chr19	55588280	NA	NA	NA	NA	55583527	0.33	NA	NA	55606356	0.12
chr19	55609022	NA	NA	NA	NA	55583609	0.01	NA	NA	NA	NA
chr19	55614524	NA	NA	NA	NA	55594715	0.06	NA	NA	NA	NA
chr19	55642510	NA	NA	NA	NA	55661499	0.04	NA	NA	NA	NA
chr19	55654908	NA	NA	NA	NA	55656814	0.33	NA	NA	55621474	0.25
chr19	55669814	NA	NA	NA	NA	55669813	1.0	NA	NA	55669813	1.0
chr19	55718327	NA	NA	NA	NA	55718317	0.67	NA	NA	NA	NA
chr19	55752073	NA	NA	NA	NA	55741784	0.14	NA	NA	55788435	0.25
chr19	55776377	NA	NA	NA	NA	55739663	0.04	NA	NA	NA	NA
chr19	55839358	NA	NA	NA	NA	55791845	1.0	NA	NA	55839381	1.0
chr19	55975986	NA	NA	NA	NA	55931535	1.0	NA	NA	NA	NA
chr19	56013186	NA	NA	NA	NA	55972790	0.0	NA	NA	NA	NA
chr19	56094337	NA	NA	NA	NA	56094336	0.25	NA	NA	NA	NA
chr19	56149475	NA	NA	NA	NA	56115354	0.33	NA	NA	NA	NA
chr19	56166275	NA	NA	NA	NA	56202895	0.5	56176096	0.05	NA	NA
chr19	56229750	NA	NA	NA	NA	56239683	0.05	NA	NA	56229756	1.0
chr19	56353803	NA	NA	NA	NA	56347960	0.8	NA	NA	NA	NA
chr19	56447597	NA	NA	NA	NA	56447596	0.25	NA	NA	NA	NA
chr19	56575623	NA	NA	NA	NA	56575622	1.0	NA	NA	56583658	1.0
chr19	56595747	NA	NA	NA	NA	56580478	0.41	NA	NA	NA	NA
chr19	56635347	NA	NA	NA	NA	56635346	1.0	NA	NA	56635346	0.75
chr19	56695541	NA	NA	NA	NA	56680905	0.33	NA	NA	NA	NA
chr19	56699535	NA	NA	NA	NA	56699547	0.44	NA	NA	NA	NA
chr19	56827994	NA	NA	NA	NA	56826867	0.03	NA	NA	NA	NA
chr19	56849973	NA	NA	NA	NA	56849977	0.46	56849977	1.0	56845075	1.0
chr19	56938318	NA	NA	NA	NA	56938321	1.0	NA	NA	NA	NA
chr19	56950269	NA	NA	NA	NA	56985883	0.01	NA	NA	NA	NA
chr19	56996006	NA	NA	NA	NA	57009500	0.5	NA	NA	NA	NA
chr19	57075496	NA	NA	NA	NA	57075495	1.0	57075495	1.0	57079188	0.67
chr19	57078704	NA	NA	NA	NA	57045696	0.03	NA	NA	NA	NA
chr19	57096379	NA	NA	NA	NA	57124071	0.08	NA	NA	57052972	0.04
chr19	57208545	NA	NA	NA	NA	57230925	0.14	NA	NA	NA	NA
chr19	57222603	NA	NA	NA	NA	57265159	0.5	NA	NA	NA	NA
chr19	57336754	NA	NA	NA	NA	57319247	0.05	NA	NA	NA	NA
chr19	57429646	NA	NA	NA	NA	57429669	1.0	NA	NA	57425109	0.05
chr19	57452661	NA	NA	NA	NA	57491772	0.17	NA	NA	57452660	1.0
chr19	57626755	NA	NA	NA	NA	57609548	0.5	57588417	0.25	57628763	0.17
chr19	57662886	NA	NA	NA	NA	57648351	0.08	NA	NA	NA	NA
chr19	57704380	NA	NA	NA	NA	57671496	0.2	NA	NA	NA	NA
chr19	57812200	NA	NA	NA	NA	57861773	0.25	NA	NA	NA	NA
chr19	57870250	NA	NA	NA	NA	57870249	0.79	NA	NA	57862497	1.0
chr19	58088299	NA	NA	NA	NA	58082336	0.04	NA	NA	NA	NA
chr19	58141160	NA	NA	NA	NA	58141165	0.86	NA	NA	58182885	0.25
chr19	58159383	NA	NA	NA	NA	58173881	0.5	NA	NA	NA	NA
chr19	58242680	NA	NA	NA	NA	58209602	0.5	NA	NA	NA	NA
chr19	58381853	NA	NA	NA	NA	58381852	1.0	NA	NA	NA	NA
chr19	58396202	NA	NA	NA	NA	58442261	1.0	NA	NA	58375056	0.5
chr19	58482807	NA	NA	NA	NA	58482806	0.8	NA	NA	58442425	1.0
chr19	58495862	NA	NA	NA	NA	58475044	0.03	NA	NA	NA	NA
chr19	409177	NA	NA	NA	NA	NA	NA	431305	0.09	434526	0.33
chr19	414863	NA	NA	NA	NA	NA	NA	387951	0.05	NA	NA
chr19	415125	NA	NA	NA	NA	NA	NA	459242	0.5	NA	NA
chr19	461981	NA	NA	NA	NA	NA	NA	466064	0.5	NA	NA
chr19	637554	NA	NA	NA	NA	NA	NA	637553	1.0	NA	NA
chr19	750987	NA	NA	NA	NA	NA	NA	703876	1.0	NA	NA
chr19	775790	NA	NA	NA	NA	NA	NA	770589	1.0	NA	NA
chr19	1026609	NA	NA	NA	NA	NA	NA	1026608	1.0	989615	0.1
chr19	1235401	NA	NA	NA	NA	NA	NA	1266675	0.25	NA	NA
chr19	1544704	NA	NA	NA	NA	NA	NA	1545583	0.33	NA	NA
chr19	1766180	NA	NA	NA	NA	NA	NA	1743620	1.0	NA	NA
chr19	1816856	NA	NA	NA	NA	NA	NA	1770415	1.0	NA	NA
chr19	1852421	NA	NA	NA	NA	NA	NA	1829086	0.33	NA	NA
chr19	1864579	NA	NA	NA	NA	NA	NA	1826603	0.5	NA	NA
chr19	1974427	NA	NA	NA	NA	NA	NA	2000799	0.5	NA	NA
chr19	2084583	NA	NA	NA	NA	NA	NA	2084593	1.0	NA	NA
chr19	2177300	NA	NA	NA	NA	NA	NA	2177299	1.0	2128585	0.07
chr19	2459730	NA	NA	NA	NA	NA	NA	2499608	0.5	NA	NA
chr19	2792630	NA	NA	NA	NA	NA	NA	2812660	0.33	NA	NA
chr19	2884563	NA	NA	NA	NA	NA	NA	2899299	1.0	NA	NA
chr19	3094388	NA	NA	NA	NA	NA	NA	3053660	0.12	NA	NA
chr19	3275439	NA	NA	NA	NA	NA	NA	3319427	1.0	NA	NA
chr19	3347903	NA	NA	NA	NA	NA	NA	3303351	0.07	NA	NA
chr19	3359193	NA	NA	NA	NA	NA	NA	3358465	0.2	NA	NA
chr19	3441863	NA	NA	NA	NA	NA	NA	3427626	0.25	NA	NA
chr19	3538231	NA	NA	NA	NA	NA	NA	3538230	1.0	NA	NA
chr19	3563178	NA	NA	NA	NA	NA	NA	3563177	1.0	3563177	1.0
chr19	3567870	NA	NA	NA	NA	NA	NA	3545938	0.02	NA	NA
chr19	3700441	NA	NA	NA	NA	NA	NA	3698192	0.02	NA	NA
chr19	3713700	NA	NA	NA	NA	NA	NA	3755576	0.14	NA	NA
chr19	3922743	NA	NA	NA	NA	NA	NA	3934554	1.0	NA	NA
chr19	3965832	NA	NA	NA	NA	NA	NA	3929131	1.0	NA	NA
chr19	4071026	NA	NA	NA	NA	NA	NA	4058798	1.0	NA	NA
chr19	4100247	NA	NA	NA	NA	NA	NA	4090855	1.0	NA	NA
chr19	4100250	NA	NA	NA	NA	NA	NA	4090855	1.0	NA	NA
chr19	4234208	NA	NA	NA	NA	NA	NA	4251683	0.03	4234207	1.0
chr19	4333186	NA	NA	NA	NA	NA	NA	4333184	0.56	NA	NA
chr19	4461295	NA	NA	NA	NA	NA	NA	4464860	0.08	4485326	0.17
chr19	4530674	NA	NA	NA	NA	NA	NA	4530673	1.0	4530673	1.0
chr19	4569903	NA	NA	NA	NA	NA	NA	4602248	0.14	NA	NA
chr19	4654343	NA	NA	NA	NA	NA	NA	4616416	1.0	NA	NA
chr19	4655684	NA	NA	NA	NA	NA	NA	4633995	1.0	4626142	1.0
chr19	4669452	NA	NA	NA	NA	NA	NA	4704896	1.0	NA	NA
chr19	4673967	NA	NA	NA	NA	NA	NA	4682633	0.5	NA	NA
chr19	4743529	NA	NA	NA	NA	NA	NA	4708693	1.0	NA	NA
chr19	4746864	NA	NA	NA	NA	NA	NA	4746863	1.0	NA	NA
chr19	4810382	NA	NA	NA	NA	NA	NA	4761065	1.0	4810381	1.0
chr19	5160219	NA	NA	NA	NA	NA	NA	5181299	0.5	5160382	1.0
chr19	5280722	NA	NA	NA	NA	NA	NA	5275226	0.03	NA	NA
chr19	5442142	NA	NA	NA	NA	NA	NA	5467448	0.03	NA	NA
chr19	5483960	NA	NA	NA	NA	NA	NA	5483964	1.0	NA	NA
chr19	5955117	NA	NA	NA	NA	NA	NA	5962420	0.07	NA	NA
chr19	6029707	NA	NA	NA	NA	NA	NA	5982090	0.01	NA	NA
chr19	6082094	NA	NA	NA	NA	NA	NA	6097453	0.5	NA	NA
chr19	6110501	NA	NA	NA	NA	NA	NA	6151113	0.1	NA	NA
chr19	6124282	NA	NA	NA	NA	NA	NA	6124281	1.0	NA	NA
chr19	6179612	NA	NA	NA	NA	NA	NA	6214263	0.33	NA	NA
chr19	6200533	NA	NA	NA	NA	NA	NA	6200532	0.75	6200532	1.0
chr19	6289360	NA	NA	NA	NA	NA	NA	6271115	1.0	NA	NA
chr19	6493659	NA	NA	NA	NA	NA	NA	6493658	1.0	NA	NA
chr19	6571963	NA	NA	NA	NA	NA	NA	6522956	1.0	NA	NA
chr19	6623725	NA	NA	NA	NA	NA	NA	6632017	0.56	NA	NA
chr19	6676974	NA	NA	NA	NA	NA	NA	6629272	1.0	NA	NA
chr19	6724518	NA	NA	NA	NA	NA	NA	6732634	1.0	NA	NA
chr19	6756841	NA	NA	NA	NA	NA	NA	6795929	0.17	NA	NA
chr19	7134812	NA	NA	NA	NA	NA	NA	7158045	0.02	NA	NA
chr19	7181737	NA	NA	NA	NA	NA	NA	7153463	0.04	NA	NA
chr19	7202809	NA	NA	NA	NA	NA	NA	7153120	0.5	NA	NA
chr19	7207416	NA	NA	NA	NA	NA	NA	7184076	0.33	7191303	1.0
chr19	7228830	NA	NA	NA	NA	NA	NA	7258598	0.01	NA	NA
chr19	7272652	NA	NA	NA	NA	NA	NA	7272657	1.0	NA	NA
chr19	7307259	NA	NA	NA	NA	NA	NA	7274804	1.0	NA	NA
chr19	7356122	NA	NA	NA	NA	NA	NA	7356129	1.0	7356129	0.84
chr19	7414994	NA	NA	NA	NA	NA	NA	7398461	1.0	7415006	1.0
chr19	7880997	NA	NA	NA	NA	NA	NA	7873259	0.17	NA	NA
chr19	7892816	NA	NA	NA	NA	NA	NA	7892820	1.0	NA	NA
chr19	7986939	NA	NA	NA	NA	NA	NA	7938806	1.0	NA	NA
chr19	8044074	NA	NA	NA	NA	NA	NA	8080583	0.08	NA	NA
chr19	8121708	NA	NA	NA	NA	NA	NA	8108428	0.14	NA	NA
chr19	8387266	NA	NA	NA	NA	NA	NA	8374600	0.08	NA	NA
chr19	8493794	NA	NA	NA	NA	NA	NA	8493804	1.0	NA	NA
chr19	8661890	NA	NA	NA	NA	NA	NA	8710488	0.06	NA	NA
chr19	8678765	NA	NA	NA	NA	NA	NA	8678761	1.0	NA	NA
chr19	8691437	NA	NA	NA	NA	NA	NA	8700653	0.06	NA	NA
chr19	8855579	NA	NA	NA	NA	NA	NA	8828377	1.0	NA	NA
chr19	8893600	NA	NA	NA	NA	NA	NA	8880644	1.0	NA	NA
chr19	8942394	NA	NA	NA	NA	NA	NA	8926820	1.0	NA	NA
chr19	9085659	NA	NA	NA	NA	NA	NA	9100728	0.5	NA	NA
chr19	9617521	NA	NA	NA	NA	NA	NA	9596531	1.0	NA	NA
chr19	9623481	NA	NA	NA	NA	NA	NA	9582802	0.67	NA	NA
chr19	9682166	NA	NA	NA	NA	NA	NA	9650390	0.4	NA	NA
chr19	9682941	NA	NA	NA	NA	NA	NA	9665219	0.17	NA	NA
chr19	9773182	NA	NA	NA	NA	NA	NA	9772592	1.0	NA	NA
chr19	9779260	NA	NA	NA	NA	NA	NA	9755844	1.0	9756253	1.0
chr19	9874477	NA	NA	NA	NA	NA	NA	9861375	1.0	NA	NA
chr19	9886193	NA	NA	NA	NA	NA	NA	9837975	1.0	NA	NA
chr19	10035370	NA	NA	NA	NA	NA	NA	10037915	1.0	NA	NA
chr19	10063076	NA	NA	NA	NA	NA	NA	10063075	1.0	NA	NA
chr19	10225564	NA	NA	NA	NA	NA	NA	10241481	0.17	NA	NA
chr19	10433155	NA	NA	NA	NA	NA	NA	10433163	0.25	NA	NA
chr19	10487656	NA	NA	NA	NA	NA	NA	10515575	1.0	NA	NA
chr19	10545572	NA	NA	NA	NA	NA	NA	10585302	0.33	NA	NA
chr19	10601911	NA	NA	NA	NA	NA	NA	10590229	1.0	NA	NA
chr19	10654445	NA	NA	NA	NA	NA	NA	10704418	0.5	NA	NA
chr19	10696439	NA	NA	NA	NA	NA	NA	10696438	1.0	NA	NA
chr19	10710011	NA	NA	NA	NA	NA	NA	10708644	0.5	10677057	0.05
chr19	10801308	NA	NA	NA	NA	NA	NA	10753713	0.5	NA	NA
chr19	11139579	NA	NA	NA	NA	NA	NA	11096907	0.6	NA	NA
chr19	11191895	NA	NA	NA	NA	NA	NA	11191901	1.0	NA	NA
chr19	11273372	NA	NA	NA	NA	NA	NA	11237798	0.06	NA	NA
chr19	11318023	NA	NA	NA	NA	NA	NA	11318022	1.0	NA	NA
chr19	11373386	NA	NA	NA	NA	NA	NA	11360286	0.17	NA	NA
chr19	11409932	NA	NA	NA	NA	NA	NA	11372825	1.0	NA	NA
chr19	11522718	NA	NA	NA	NA	NA	NA	11568307	0.11	NA	NA
chr19	11572480	NA	NA	NA	NA	NA	NA	11572479	0.75	11572479	1.0
chr19	11645294	NA	NA	NA	NA	NA	NA	11640591	0.12	11627237	0.04
chr19	11876301	NA	NA	NA	NA	NA	NA	11894995	0.25	NA	NA
chr19	12235378	NA	NA	NA	NA	NA	NA	12227519	0.01	NA	NA
chr19	12299711	NA	NA	NA	NA	NA	NA	12316134	0.25	NA	NA
chr19	12532235	NA	NA	NA	NA	NA	NA	12540664	0.17	NA	NA
chr19	12562071	NA	NA	NA	NA	NA	NA	12562083	0.25	NA	NA
chr19	12670158	NA	NA	NA	NA	NA	NA	12631420	0.5	NA	NA
chr19	12721222	NA	NA	NA	NA	NA	NA	12764321	0.33	12721221	1.0
chr19	12905331	NA	NA	NA	NA	NA	NA	12945740	0.06	NA	NA
chr19	12929200	NA	NA	NA	NA	NA	NA	12909930	0.5	NA	NA
chr19	12962323	NA	NA	NA	NA	NA	NA	12979341	1.0	NA	NA
chr19	12999094	NA	NA	NA	NA	NA	NA	12984711	0.33	NA	NA
chr19	13002562	NA	NA	NA	NA	NA	NA	12987003	0.25	NA	NA
chr19	13023526	NA	NA	NA	NA	NA	NA	13047869	0.02	NA	NA
chr19	13101895	NA	NA	NA	NA	NA	NA	13101894	1.0	NA	NA
chr19	13129999	NA	NA	NA	NA	NA	NA	13082970	1.0	13129998	1.0
chr19	13212299	NA	NA	NA	NA	NA	NA	13212307	1.0	13212307	1.0
chr19	13435824	NA	NA	NA	NA	NA	NA	13482848	0.01	NA	NA
chr19	13478316	NA	NA	NA	NA	NA	NA	13446647	1.0	NA	NA
chr19	13541711	NA	NA	NA	NA	NA	NA	13552124	0.08	NA	NA
chr19	13664041	NA	NA	NA	NA	NA	NA	13618895	0.44	13647998	1.0
chr19	13896457	NA	NA	NA	NA	NA	NA	13925319	0.04	NA	NA
chr19	14172422	NA	NA	NA	NA	NA	NA	14126782	0.5	NA	NA
chr19	14369365	NA	NA	NA	NA	NA	NA	14369364	1.0	NA	NA
chr19	14400794	NA	NA	NA	NA	NA	NA	14363217	1.0	NA	NA
chr19	14465868	NA	NA	NA	NA	NA	NA	14465867	1.0	NA	NA
chr19	14487844	NA	NA	NA	NA	NA	NA	14485698	0.02	NA	NA
chr19	14540380	NA	NA	NA	NA	NA	NA	14512749	0.2	NA	NA
chr19	14631509	NA	NA	NA	NA	NA	NA	14663989	1.0	NA	NA
chr19	14781493	NA	NA	NA	NA	NA	NA	14786494	0.33	NA	NA
chr19	14984335	NA	NA	NA	NA	NA	NA	14941842	0.07	15013853	0.25
chr19	14985958	NA	NA	NA	NA	NA	NA	14981162	1.0	NA	NA
chr19	15004305	NA	NA	NA	NA	NA	NA	15004311	1.0	NA	NA
chr19	15041209	NA	NA	NA	NA	NA	NA	15047818	0.5	15091131	0.33
chr19	15209691	NA	NA	NA	NA	NA	NA	15200503	1.0	15170003	1.0
chr19	15244604	NA	NA	NA	NA	NA	NA	15198047	0.05	15221870	0.09
chr19	15395307	NA	NA	NA	NA	NA	NA	15355799	1.0	15372893	0.12
chr19	15528940	NA	NA	NA	NA	NA	NA	15480749	1.0	NA	NA
chr19	15570287	NA	NA	NA	NA	NA	NA	15570292	1.0	NA	NA
chr19	15791348	NA	NA	NA	NA	NA	NA	15831363	0.25	NA	NA
chr19	15912097	NA	NA	NA	NA	NA	NA	15864455	0.07	NA	NA
chr19	15919143	NA	NA	NA	NA	NA	NA	15963117	1.0	NA	NA
chr19	15957964	NA	NA	NA	NA	NA	NA	15916665	1.0	NA	NA
chr19	16042297	NA	NA	NA	NA	NA	NA	16013607	0.5	NA	NA
chr19	16090811	NA	NA	NA	NA	NA	NA	16090824	1.0	NA	NA
chr19	16107625	NA	NA	NA	NA	NA	NA	16071821	1.0	NA	NA
chr19	16132569	NA	NA	NA	NA	NA	NA	16144696	1.0	NA	NA
chr19	16252000	NA	NA	NA	NA	NA	NA	16251999	1.0	NA	NA
chr19	16482224	NA	NA	NA	NA	NA	NA	16482223	1.0	16441268	0.5
chr19	16628122	NA	NA	NA	NA	NA	NA	16628148	1.0	NA	NA
chr19	16630731	NA	NA	NA	NA	NA	NA	16629660	1.0	NA	NA
chr19	16636789	NA	NA	NA	NA	NA	NA	16639144	0.33	NA	NA
chr19	16696832	NA	NA	NA	NA	NA	NA	16675858	0.33	NA	NA
chr19	16715557	NA	NA	NA	NA	NA	NA	16708712	1.0	16732787	0.84
chr19	16851748	NA	NA	NA	NA	NA	NA	16807851	0.25	NA	NA
chr19	17237341	NA	NA	NA	NA	NA	NA	17227511	0.0	NA	NA
chr19	17244356	NA	NA	NA	NA	NA	NA	17196099	0.01	NA	NA
chr19	17278175	NA	NA	NA	NA	NA	NA	17233042	0.5	NA	NA
chr19	17328713	NA	NA	NA	NA	NA	NA	17336240	1.0	NA	NA
chr19	17371479	NA	NA	NA	NA	NA	NA	17355559	1.0	NA	NA
chr19	17409751	NA	NA	NA	NA	NA	NA	17409750	1.0	17409750	1.0
chr19	17421942	NA	NA	NA	NA	NA	NA	17462036	0.5	NA	NA
chr19	17457535	NA	NA	NA	NA	NA	NA	17475512	0.02	17457534	1.0
chr19	17577940	NA	NA	NA	NA	NA	NA	17577939	1.0	17554083	0.33
chr19	17742157	NA	NA	NA	NA	NA	NA	17726160	0.17	17743944	0.12
chr19	17752905	NA	NA	NA	NA	NA	NA	17729615	0.14	NA	NA
chr19	17820110	NA	NA	NA	NA	NA	NA	17806944	0.04	NA	NA
chr19	17821713	NA	NA	NA	NA	NA	NA	17820494	1.0	NA	NA
chr19	17848857	NA	NA	NA	NA	NA	NA	17826049	0.2	NA	NA
chr19	17869856	NA	NA	NA	NA	NA	NA	17869855	1.0	NA	NA
chr19	17951131	NA	NA	NA	NA	NA	NA	17951130	1.0	NA	NA
chr19	18010810	NA	NA	NA	NA	NA	NA	17979750	1.0	NA	NA
chr19	18073809	NA	NA	NA	NA	NA	NA	18081283	1.0	18116130	0.02
chr19	18081096	NA	NA	NA	NA	NA	NA	18036772	0.02	NA	NA
chr19	18133376	NA	NA	NA	NA	NA	NA	18083585	0.5	NA	NA
chr19	18134224	NA	NA	NA	NA	NA	NA	18121772	1.0	NA	NA
chr19	18167384	NA	NA	NA	NA	NA	NA	18140935	1.0	NA	NA
chr19	18419626	NA	NA	NA	NA	NA	NA	18442053	1.0	18452875	0.07
chr19	18523307	NA	NA	NA	NA	NA	NA	18486446	0.75	NA	NA
chr19	18642668	NA	NA	NA	NA	NA	NA	18645901	0.47	18636927	0.25
chr19	18799804	NA	NA	NA	NA	NA	NA	18790212	1.0	NA	NA
chr19	18805358	NA	NA	NA	NA	NA	NA	18783811	1.0	NA	NA
chr19	18818368	NA	NA	NA	NA	NA	NA	18818367	1.0	NA	NA
chr19	18826788	NA	NA	NA	NA	NA	NA	18826787	1.0	NA	NA
chr19	18977718	NA	NA	NA	NA	NA	NA	18954210	0.1	18977717	1.0
chr19	19021979	NA	NA	NA	NA	NA	NA	19021978	1.0	NA	NA
chr19	19126869	NA	NA	NA	NA	NA	NA	19148780	0.67	NA	NA
chr19	19221244	NA	NA	NA	NA	NA	NA	19213624	0.02	NA	NA
chr19	19248626	NA	NA	NA	NA	NA	NA	19285790	0.14	NA	NA
chr19	19268809	NA	NA	NA	NA	NA	NA	19235583	1.0	NA	NA
chr19	19439847	NA	NA	NA	NA	NA	NA	19470149	1.0	NA	NA
chr19	19569910	NA	NA	NA	NA	NA	NA	19557683	1.0	NA	NA
chr19	19605626	NA	NA	NA	NA	NA	NA	19605625	1.0	19605625	1.0
chr19	19903761	NA	NA	NA	NA	NA	NA	19903760	1.0	NA	NA
chr19	20127715	NA	NA	NA	NA	NA	NA	20137884	1.0	NA	NA
chr19	20132595	NA	NA	NA	NA	NA	NA	20110852	1.0	NA	NA
chr19	20241439	NA	NA	NA	NA	NA	NA	20275811	1.0	NA	NA
chr19	20325844	NA	NA	NA	NA	NA	NA	20314588	0.5	NA	NA
chr19	20370244	NA	NA	NA	NA	NA	NA	20342449	1.0	NA	NA
chr19	20657375	NA	NA	NA	NA	NA	NA	20671190	0.03	NA	NA
chr19	21338084	NA	NA	NA	NA	NA	NA	21338093	1.0	NA	NA
chr19	21515571	NA	NA	NA	NA	NA	NA	21488164	0.5	NA	NA
chr19	22296618	NA	NA	NA	NA	NA	NA	22296617	1.0	NA	NA
chr19	22631303	NA	NA	NA	NA	NA	NA	22631302	1.0	22631302	1.0
chr19	22861860	NA	NA	NA	NA	NA	NA	22861864	1.0	NA	NA
chr19	23324335	NA	NA	NA	NA	NA	NA	23339520	0.08	NA	NA
chr19	23539246	NA	NA	NA	NA	NA	NA	23539245	1.0	NA	NA
chr19	23586435	NA	NA	NA	NA	NA	NA	23589197	0.03	NA	NA
chr19	23781339	NA	NA	NA	NA	NA	NA	23752550	0.56	NA	NA
chr19	24031828	NA	NA	NA	NA	NA	NA	24002351	0.5	NA	NA
chr19	24037604	NA	NA	NA	NA	NA	NA	24074082	0.73	NA	NA
chr19	24260487	NA	NA	NA	NA	NA	NA	24260486	1.0	NA	NA
chr19	27469713	NA	NA	NA	NA	NA	NA	27460032	0.01	NA	NA
chr19	27658773	NA	NA	NA	NA	NA	NA	27674739	1.0	27620954	1.0
chr19	27811244	NA	NA	NA	NA	NA	NA	27801965	0.25	NA	NA
chr19	27985455	NA	NA	NA	NA	NA	NA	27985454	1.0	NA	NA
chr19	28071727	NA	NA	NA	NA	NA	NA	28071726	1.0	NA	NA
chr19	28430515	NA	NA	NA	NA	NA	NA	28430521	1.0	NA	NA
chr19	28515594	NA	NA	NA	NA	NA	NA	28497250	1.0	NA	NA
chr19	28567875	NA	NA	NA	NA	NA	NA	28567890	1.0	NA	NA
chr19	29265384	NA	NA	NA	NA	NA	NA	29229482	0.33	NA	NA
chr19	29277502	NA	NA	NA	NA	NA	NA	29262222	0.01	29277497	1.0
chr19	29521211	NA	NA	NA	NA	NA	NA	29512106	1.0	NA	NA
chr19	29658903	NA	NA	NA	NA	NA	NA	29658902	0.44	29614793	0.09
chr19	29676318	NA	NA	NA	NA	NA	NA	29639737	1.0	NA	NA
chr19	29683513	NA	NA	NA	NA	NA	NA	29663533	0.5	NA	NA
chr19	29683529	NA	NA	NA	NA	NA	NA	29663533	0.5	NA	NA
chr19	29771286	NA	NA	NA	NA	NA	NA	29748486	0.5	NA	NA
chr19	30216802	NA	NA	NA	NA	NA	NA	30224023	0.94	NA	NA
chr19	30401769	NA	NA	NA	NA	NA	NA	30401768	1.0	NA	NA
chr19	30497789	NA	NA	NA	NA	NA	NA	30497788	1.0	NA	NA
chr19	30775548	NA	NA	NA	NA	NA	NA	30808216	0.05	NA	NA
chr19	31148926	NA	NA	NA	NA	NA	NA	31143240	0.02	NA	NA
chr19	31169125	NA	NA	NA	NA	NA	NA	31180347	0.25	NA	NA
chr19	31275802	NA	NA	NA	NA	NA	NA	31283251	0.33	NA	NA
chr19	31467554	NA	NA	NA	NA	NA	NA	31432913	1.0	NA	NA
chr19	31488984	NA	NA	NA	NA	NA	NA	31496576	0.12	NA	NA
chr19	31579968	NA	NA	NA	NA	NA	NA	31601297	0.15	NA	NA
chr19	31636262	NA	NA	NA	NA	NA	NA	31636268	1.0	NA	NA
chr19	32000814	NA	NA	NA	NA	NA	NA	32019310	0.25	NA	NA
chr19	32303682	NA	NA	NA	NA	NA	NA	32279258	1.0	NA	NA
chr19	32491491	NA	NA	NA	NA	NA	NA	32512008	0.03	NA	NA
chr19	32508470	NA	NA	NA	NA	NA	NA	32508469	0.25	NA	NA
chr19	32517110	NA	NA	NA	NA	NA	NA	32507974	0.08	NA	NA
chr19	32533684	NA	NA	NA	NA	NA	NA	32547957	0.33	NA	NA
chr19	32553975	NA	NA	NA	NA	NA	NA	32573941	0.25	NA	NA
chr19	32690609	NA	NA	NA	NA	NA	NA	32656696	0.5	NA	NA
chr19	32835647	NA	NA	NA	NA	NA	NA	32795497	0.17	NA	NA
chr19	32896812	NA	NA	NA	NA	NA	NA	32896811	1.0	NA	NA
chr19	33046246	NA	NA	NA	NA	NA	NA	33061948	0.25	NA	NA
chr19	33104016	NA	NA	NA	NA	NA	NA	33104024	0.56	33148958	0.17
chr19	33123843	NA	NA	NA	NA	NA	NA	33142878	0.09	NA	NA
chr19	33181311	NA	NA	NA	NA	NA	NA	33213207	1.0	NA	NA
chr19	33334432	NA	NA	NA	NA	NA	NA	33330792	1.0	33307118	0.33
chr19	33359241	NA	NA	NA	NA	NA	NA	33403782	0.04	NA	NA
chr19	33422535	NA	NA	NA	NA	NA	NA	33422559	0.85	NA	NA
chr19	33458063	NA	NA	NA	NA	NA	NA	33458073	0.56	NA	NA
chr19	33458321	NA	NA	NA	NA	NA	NA	33475733	0.25	NA	NA
chr19	33666699	NA	NA	NA	NA	NA	NA	33700952	0.86	NA	NA
chr19	33704588	NA	NA	NA	NA	NA	NA	33689563	1.0	NA	NA
chr19	33795238	NA	NA	NA	NA	NA	NA	33775467	1.0	33774803	1.0
chr19	33879750	NA	NA	NA	NA	NA	NA	33866141	1.0	NA	NA
chr19	33924477	NA	NA	NA	NA	NA	NA	33924497	1.0	NA	NA
chr19	34084507	NA	NA	NA	NA	NA	NA	34084506	1.0	NA	NA
chr19	34169140	NA	NA	NA	NA	NA	NA	34151049	0.4	NA	NA
chr19	34184827	NA	NA	NA	NA	NA	NA	34183787	0.02	NA	NA
chr19	34215511	NA	NA	NA	NA	NA	NA	34215510	1.0	NA	NA
chr19	34279299	NA	NA	NA	NA	NA	NA	34246943	0.5	NA	NA
chr19	34312122	NA	NA	NA	NA	NA	NA	34293750	1.0	NA	NA
chr19	34328593	NA	NA	NA	NA	NA	NA	34360553	1.0	NA	NA
chr19	34360431	NA	NA	NA	NA	NA	NA	34321266	0.25	34360430	0.44
chr19	34699848	NA	NA	NA	NA	NA	NA	34739796	1.0	34713835	0.33
chr19	34777237	NA	NA	NA	NA	NA	NA	34777233	0.28	NA	NA
chr19	34810816	NA	NA	NA	NA	NA	NA	34761407	1.0	34769345	0.07
chr19	35205820	NA	NA	NA	NA	NA	NA	35239696	0.03	NA	NA
chr19	35226463	NA	NA	NA	NA	NA	NA	35269240	0.14	NA	NA
chr19	35498356	NA	NA	NA	NA	NA	NA	35448896	1.0	NA	NA
chr19	35596181	NA	NA	NA	NA	NA	NA	35570112	0.1	35560093	0.33
chr19	35611784	NA	NA	NA	NA	NA	NA	35570089	0.5	NA	NA
chr19	35720322	NA	NA	NA	NA	NA	NA	35720321	1.0	NA	NA
chr19	35892050	NA	NA	NA	NA	NA	NA	35920414	0.05	NA	NA
chr19	35970952	NA	NA	NA	NA	NA	NA	35947173	0.01	NA	NA
chr19	36109736	NA	NA	NA	NA	NA	NA	36109735	1.0	36109735	0.25
chr19	36477315	NA	NA	NA	NA	NA	NA	36477314	1.0	NA	NA
chr19	36573097	NA	NA	NA	NA	NA	NA	36524632	0.44	NA	NA
chr19	36648180	NA	NA	NA	NA	NA	NA	36695230	0.4	36607981	0.17
chr19	36667499	NA	NA	NA	NA	NA	NA	36667498	1.0	NA	NA
chr19	36844367	NA	NA	NA	NA	NA	NA	36885823	0.08	NA	NA
chr19	36847354	NA	NA	NA	NA	NA	NA	36807487	0.01	NA	NA
chr19	36885568	NA	NA	NA	NA	NA	NA	36885574	1.0	NA	NA
chr19	36916637	NA	NA	NA	NA	NA	NA	36889535	1.0	36916647	1.0
chr19	37101493	NA	NA	NA	NA	NA	NA	37092076	0.01	37101496	0.25
chr19	37188487	NA	NA	NA	NA	NA	NA	37184451	0.28	NA	NA
chr19	37487702	NA	NA	NA	NA	NA	NA	37459202	0.26	37445947	0.07
chr19	37494810	NA	NA	NA	NA	NA	NA	37536853	0.01	NA	NA
chr19	37508709	NA	NA	NA	NA	NA	NA	37553113	0.5	NA	NA
chr19	37749265	NA	NA	NA	NA	NA	NA	37788102	0.03	NA	NA
chr19	38035722	NA	NA	NA	NA	NA	NA	38035750	0.75	NA	NA
chr19	38058711	NA	NA	NA	NA	NA	NA	38073163	0.25	NA	NA
chr19	38171899	NA	NA	NA	NA	NA	NA	38128046	0.14	NA	NA
chr19	38190352	NA	NA	NA	NA	NA	NA	38169782	0.03	NA	NA
chr19	38319121	NA	NA	NA	NA	NA	NA	38319127	0.89	NA	NA
chr19	38457933	NA	NA	NA	NA	NA	NA	38427165	0.33	38450787	0.05
chr19	38585641	NA	NA	NA	NA	NA	NA	38593111	0.33	NA	NA
chr19	38591367	NA	NA	NA	NA	NA	NA	38593670	1.0	NA	NA
chr19	38626788	NA	NA	NA	NA	NA	NA	38624686	1.0	NA	NA
chr19	38633690	NA	NA	NA	NA	NA	NA	38633689	1.0	38633689	0.93
chr19	38849704	NA	NA	NA	NA	NA	NA	38835721	0.25	38849733	1.0
chr19	38900958	NA	NA	NA	NA	NA	NA	38886314	0.03	NA	NA
chr19	38987805	NA	NA	NA	NA	NA	NA	38973606	0.67	NA	NA
chr19	39491021	NA	NA	NA	NA	NA	NA	39497302	0.17	NA	NA
chr19	39859632	NA	NA	NA	NA	NA	NA	39842089	1.0	NA	NA
chr19	40167516	NA	NA	NA	NA	NA	NA	40201587	0.01	NA	NA
chr19	40289648	NA	NA	NA	NA	NA	NA	40244689	0.25	NA	NA
chr19	40420473	NA	NA	NA	NA	NA	NA	40467317	0.04	NA	NA
chr19	40427088	NA	NA	NA	NA	NA	NA	40388013	0.5	NA	NA
chr19	40483010	NA	NA	NA	NA	NA	NA	40514116	0.33	NA	NA
chr19	40536205	NA	NA	NA	NA	NA	NA	40528055	0.09	NA	NA
chr19	40593244	NA	NA	NA	NA	NA	NA	40625248	0.12	NA	NA
chr19	40601311	NA	NA	NA	NA	NA	NA	40648254	0.08	NA	NA
chr19	41157783	NA	NA	NA	NA	NA	NA	41163774	1.0	NA	NA
chr19	41207344	NA	NA	NA	NA	NA	NA	41181062	0.33	NA	NA
chr19	41277499	NA	NA	NA	NA	NA	NA	41314155	0.5	NA	NA
chr19	41319793	NA	NA	NA	NA	NA	NA	41319815	1.0	NA	NA
chr19	41419433	NA	NA	NA	NA	NA	NA	41452001	1.0	NA	NA
chr19	42026558	NA	NA	NA	NA	NA	NA	41979010	0.33	NA	NA
chr19	42054148	NA	NA	NA	NA	NA	NA	42087138	0.11	NA	NA
chr19	42187834	NA	NA	NA	NA	NA	NA	42164953	0.04	NA	NA
chr19	42198869	NA	NA	NA	NA	NA	NA	42158140	0.25	NA	NA
chr19	42228513	NA	NA	NA	NA	NA	NA	42247539	1.0	NA	NA
chr19	42242518	NA	NA	NA	NA	NA	NA	42242523	0.56	NA	NA
chr19	42257515	NA	NA	NA	NA	NA	NA	42254306	0.25	42228102	1.0
chr19	42261040	NA	NA	NA	NA	NA	NA	42220331	0.02	NA	NA
chr19	42376186	NA	NA	NA	NA	NA	NA	42328580	1.0	NA	NA
chr19	42516922	NA	NA	NA	NA	NA	NA	42551450	1.0	42484844	0.53
chr19	42587077	NA	NA	NA	NA	NA	NA	42581946	0.5	NA	NA
chr19	43442102	NA	NA	NA	NA	NA	NA	43399054	1.0	NA	NA
chr19	43475796	NA	NA	NA	NA	NA	NA	43456344	1.0	43475804	1.0
chr19	43490012	NA	NA	NA	NA	NA	NA	43513666	0.5	NA	NA
chr19	43639749	NA	NA	NA	NA	NA	NA	43688574	1.0	NA	NA
chr19	43666071	NA	NA	NA	NA	NA	NA	43666075	1.0	NA	NA
chr19	44257331	NA	NA	NA	NA	NA	NA	44225554	0.01	NA	NA
chr19	44538975	NA	NA	NA	NA	NA	NA	44515704	1.0	44530281	0.17
chr19	44556378	NA	NA	NA	NA	NA	NA	44556382	1.0	NA	NA
chr19	44558155	NA	NA	NA	NA	NA	NA	44558162	1.0	NA	NA
chr19	44558579	NA	NA	NA	NA	NA	NA	44510605	0.03	NA	NA
chr19	44601307	NA	NA	NA	NA	NA	NA	44551284	1.0	NA	NA
chr19	44683187	NA	NA	NA	NA	NA	NA	44687458	1.0	NA	NA
chr19	44700437	NA	NA	NA	NA	NA	NA	44700450	1.0	NA	NA
chr19	44763010	NA	NA	NA	NA	NA	NA	44799435	0.33	NA	NA
chr19	44818998	NA	NA	NA	NA	NA	NA	44775991	1.0	44819003	1.0
chr19	44860616	NA	NA	NA	NA	NA	NA	44860615	1.0	44860615	0.94
chr19	44878363	NA	NA	NA	NA	NA	NA	44835221	0.16	NA	NA
chr19	44938060	NA	NA	NA	NA	NA	NA	44908301	1.0	44938059	1.0
chr19	45055870	NA	NA	NA	NA	NA	NA	45050460	1.0	NA	NA
chr19	45221355	NA	NA	NA	NA	NA	NA	45221354	1.0	NA	NA
chr19	45284020	NA	NA	NA	NA	NA	NA	45279956	1.0	NA	NA
chr19	45467617	NA	NA	NA	NA	NA	NA	45439079	0.02	NA	NA
chr19	45467648	NA	NA	NA	NA	NA	NA	45439079	0.02	NA	NA
chr19	45504743	NA	NA	NA	NA	NA	NA	45504766	1.0	NA	NA
chr19	45537623	NA	NA	NA	NA	NA	NA	45537622	1.0	NA	NA
chr19	45557254	NA	NA	NA	NA	NA	NA	45531028	1.0	45522413	0.14
chr19	45733113	NA	NA	NA	NA	NA	NA	45782157	0.25	45687803	0.08
chr19	45743524	NA	NA	NA	NA	NA	NA	45702342	1.0	NA	NA
chr19	45749069	NA	NA	NA	NA	NA	NA	45749068	1.0	NA	NA
chr19	45781527	NA	NA	NA	NA	NA	NA	45755461	1.0	45762407	1.0
chr19	45833607	NA	NA	NA	NA	NA	NA	45833847	0.09	NA	NA
chr19	46349291	NA	NA	NA	NA	NA	NA	46349290	0.34	46349290	1.0
chr19	46480039	NA	NA	NA	NA	NA	NA	46480058	1.0	NA	NA
chr19	46517376	NA	NA	NA	NA	NA	NA	46489519	1.0	NA	NA
chr19	46799130	NA	NA	NA	NA	NA	NA	46810336	1.0	NA	NA
chr19	46941581	NA	NA	NA	NA	NA	NA	46941590	1.0	46978674	0.5
chr19	47034878	NA	NA	NA	NA	NA	NA	47034876	1.0	NA	NA
chr19	47092208	NA	NA	NA	NA	NA	NA	47092207	1.0	47092207	1.0
chr19	47119085	NA	NA	NA	NA	NA	NA	47107943	0.02	NA	NA
chr19	47217515	NA	NA	NA	NA	NA	NA	47193993	0.67	47215366	0.12
chr19	47299333	NA	NA	NA	NA	NA	NA	47264833	1.0	NA	NA
chr19	47328617	NA	NA	NA	NA	NA	NA	47376291	0.02	NA	NA
chr19	47337662	NA	NA	NA	NA	NA	NA	47305942	0.04	NA	NA
chr19	47445510	NA	NA	NA	NA	NA	NA	47413078	0.02	NA	NA
chr19	47487908	NA	NA	NA	NA	NA	NA	47453897	0.25	NA	NA
chr19	47603464	NA	NA	NA	NA	NA	NA	47603463	1.0	NA	NA
chr19	47617292	NA	NA	NA	NA	NA	NA	47572417	1.0	NA	NA
chr19	47665285	NA	NA	NA	NA	NA	NA	47715082	1.0	NA	NA
chr19	47721321	NA	NA	NA	NA	NA	NA	47721320	0.28	47721163	0.5
chr19	47742200	NA	NA	NA	NA	NA	NA	47713492	1.0	NA	NA
chr19	47871913	NA	NA	NA	NA	NA	NA	47890524	1.0	NA	NA
chr19	48029235	NA	NA	NA	NA	NA	NA	47989434	0.25	NA	NA
chr19	48269117	NA	NA	NA	NA	NA	NA	48241691	1.0	48276104	0.17
chr19	48288387	NA	NA	NA	NA	NA	NA	48288386	1.0	48288386	1.0
chr19	48454837	NA	NA	NA	NA	NA	NA	48446726	1.0	NA	NA
chr19	48736405	NA	NA	NA	NA	NA	NA	48740014	1.0	NA	NA
chr19	48785378	NA	NA	NA	NA	NA	NA	48745148	1.0	NA	NA
chr19	48788399	NA	NA	NA	NA	NA	NA	48810599	1.0	NA	NA
chr19	48791101	NA	NA	NA	NA	NA	NA	48776219	1.0	NA	NA
chr19	49075410	NA	NA	NA	NA	NA	NA	49050800	0.05	NA	NA
chr19	49456383	NA	NA	NA	NA	NA	NA	49445336	1.0	NA	NA
chr19	49559000	NA	NA	NA	NA	NA	NA	49573818	1.0	NA	NA
chr19	49682953	NA	NA	NA	NA	NA	NA	49663150	0.5	NA	NA
chr19	49719088	NA	NA	NA	NA	NA	NA	49719087	1.0	49719067	1.0
chr19	49754499	NA	NA	NA	NA	NA	NA	49709870	0.28	NA	NA
chr19	49914493	NA	NA	NA	NA	NA	NA	49885974	0.05	NA	NA
chr19	50287400	NA	NA	NA	NA	NA	NA	50298930	0.25	NA	NA
chr19	50405067	NA	NA	NA	NA	NA	NA	50362140	1.0	NA	NA
chr19	50497072	NA	NA	NA	NA	NA	NA	50452500	0.01	NA	NA
chr19	50502913	NA	NA	NA	NA	NA	NA	50502912	1.0	50544282	1.0
chr19	50549255	NA	NA	NA	NA	NA	NA	50549254	1.0	NA	NA
chr19	50568350	NA	NA	NA	NA	NA	NA	50597256	1.0	NA	NA
chr19	50752095	NA	NA	NA	NA	NA	NA	50717558	1.0	50749524	0.5
chr19	50814118	NA	NA	NA	NA	NA	NA	50787779	1.0	NA	NA
chr19	51424494	NA	NA	NA	NA	NA	NA	51441349	1.0	51424493	1.0
chr19	51437561	NA	NA	NA	NA	NA	NA	51437559	1.0	51403733	0.5
chr19	51542244	NA	NA	NA	NA	NA	NA	51542257	1.0	NA	NA
chr19	51877581	NA	NA	NA	NA	NA	NA	51905229	0.01	NA	NA
chr19	51897656	NA	NA	NA	NA	NA	NA	51878478	1.0	NA	NA
chr19	52000928	NA	NA	NA	NA	NA	NA	51990021	0.07	52034402	0.04
chr19	52063352	NA	NA	NA	NA	NA	NA	52063351	1.0	NA	NA
chr19	52352233	NA	NA	NA	NA	NA	NA	52373680	1.0	NA	NA
chr19	52362968	NA	NA	NA	NA	NA	NA	52348152	1.0	NA	NA
chr19	52566163	NA	NA	NA	NA	NA	NA	52523879	0.33	NA	NA
chr19	52997318	NA	NA	NA	NA	NA	NA	52997318	1.0	NA	NA
chr19	53125938	NA	NA	NA	NA	NA	NA	53125937	1.0	NA	NA
chr19	53153892	NA	NA	NA	NA	NA	NA	53135351	0.2	NA	NA
chr19	53169534	NA	NA	NA	NA	NA	NA	53127875	0.5	NA	NA
chr19	53416408	NA	NA	NA	NA	NA	NA	53370748	0.5	NA	NA
chr19	53632287	NA	NA	NA	NA	NA	NA	53632022	0.98	NA	NA
chr19	53956301	NA	NA	NA	NA	NA	NA	53921284	0.5	NA	NA
chr19	54078356	NA	NA	NA	NA	NA	NA	54036506	0.04	NA	NA
chr19	54097434	NA	NA	NA	NA	NA	NA	54054987	1.0	NA	NA
chr19	54344488	NA	NA	NA	NA	NA	NA	54308383	1.0	NA	NA
chr19	54477055	NA	NA	NA	NA	NA	NA	54485159	0.2	NA	NA
chr19	54892766	NA	NA	NA	NA	NA	NA	54935565	0.5	NA	NA
chr19	54907514	NA	NA	NA	NA	NA	NA	54866883	0.33	NA	NA
chr19	54986859	NA	NA	NA	NA	NA	NA	54986858	1.0	NA	NA
chr19	55057597	NA	NA	NA	NA	NA	NA	55026000	1.0	NA	NA
chr19	55180302	NA	NA	NA	NA	NA	NA	55180301	1.0	NA	NA
chr19	55232144	NA	NA	NA	NA	NA	NA	55274347	0.03	NA	NA
chr19	55453861	NA	NA	NA	NA	NA	NA	55437834	0.07	NA	NA
chr19	55509998	NA	NA	NA	NA	NA	NA	55465811	0.5	55536355	0.01
chr19	55600279	NA	NA	NA	NA	NA	NA	55550909	0.04	NA	NA
chr19	55609783	NA	NA	NA	NA	NA	NA	55625006	0.75	NA	NA
chr19	55624682	NA	NA	NA	NA	NA	NA	55627912	0.5	NA	NA
chr19	55800297	NA	NA	NA	NA	NA	NA	55800303	1.0	NA	NA
chr19	56165962	NA	NA	NA	NA	NA	NA	56209543	1.0	NA	NA
chr19	56196032	NA	NA	NA	NA	NA	NA	56199424	1.0	NA	NA
chr19	56215155	NA	NA	NA	NA	NA	NA	56215154	1.0	NA	NA
chr19	56362560	NA	NA	NA	NA	NA	NA	56339275	0.01	NA	NA
chr19	56797302	NA	NA	NA	NA	NA	NA	56754161	0.2	NA	NA
chr19	57068259	NA	NA	NA	NA	NA	NA	57028425	1.0	57102394	0.33
chr19	57068277	NA	NA	NA	NA	NA	NA	57028425	1.0	57102394	0.33
chr19	57085748	NA	NA	NA	NA	NA	NA	57049069	1.0	NA	NA
chr19	57200619	NA	NA	NA	NA	NA	NA	57245668	0.08	NA	NA
chr19	57793037	NA	NA	NA	NA	NA	NA	57774529	0.02	NA	NA
chr19	58006893	NA	NA	NA	NA	NA	NA	58003795	1.0	NA	NA
chr19	58044272	NA	NA	NA	NA	NA	NA	58044271	1.0	NA	NA
chr19	58105661	NA	NA	NA	NA	NA	NA	58082457	1.0	NA	NA
chr19	58134935	NA	NA	NA	NA	NA	NA	58134938	1.0	58134938	1.0
chr19	58165394	NA	NA	NA	NA	NA	NA	58165393	1.0	NA	NA
chr19	58179003	NA	NA	NA	NA	NA	NA	58137809	1.0	58178999	1.0
chr19	58220998	NA	NA	NA	NA	NA	NA	58210990	1.0	NA	NA
chr19	58223864	NA	NA	NA	NA	NA	NA	58188620	0.04	58223863	0.64
chr19	320457	NA	NA	NA	NA	NA	NA	NA	NA	319857	0.56
chr19	323431	NA	NA	NA	NA	NA	NA	NA	NA	278096	0.5
chr19	357071	NA	NA	NA	NA	NA	NA	NA	NA	363430	0.25
chr19	542867	NA	NA	NA	NA	NA	NA	NA	NA	542866	1.0
chr19	545046	NA	NA	NA	NA	NA	NA	NA	NA	512393	0.04
chr19	571040	NA	NA	NA	NA	NA	NA	NA	NA	563985	0.33
chr19	768816	NA	NA	NA	NA	NA	NA	NA	NA	743581	0.5
chr19	813343	NA	NA	NA	NA	NA	NA	NA	NA	861441	0.2
chr19	848991	NA	NA	NA	NA	NA	NA	NA	NA	866500	0.5
chr19	959271	NA	NA	NA	NA	NA	NA	NA	NA	959270	1.0
chr19	1002225	NA	NA	NA	NA	NA	NA	NA	NA	1002224	1.0
chr19	1024876	NA	NA	NA	NA	NA	NA	NA	NA	1038385	0.4
chr19	1036843	NA	NA	NA	NA	NA	NA	NA	NA	1066465	0.17
chr19	1086365	NA	NA	NA	NA	NA	NA	NA	NA	1135046	0.33
chr19	1171066	NA	NA	NA	NA	NA	NA	NA	NA	1210462	0.17
chr19	1231328	NA	NA	NA	NA	NA	NA	NA	NA	1236047	1.0
chr19	1252847	NA	NA	NA	NA	NA	NA	NA	NA	1252846	0.25
chr19	1403602	NA	NA	NA	NA	NA	NA	NA	NA	1420780	0.5
chr19	1480531	NA	NA	NA	NA	NA	NA	NA	NA	1466238	0.33
chr19	1631615	NA	NA	NA	NA	NA	NA	NA	NA	1627801	0.25
chr19	1671322	NA	NA	NA	NA	NA	NA	NA	NA	1624306	0.25
chr19	1675204	NA	NA	NA	NA	NA	NA	NA	NA	1675214	0.64
chr19	1676339	NA	NA	NA	NA	NA	NA	NA	NA	1654380	0.33
chr19	1813760	NA	NA	NA	NA	NA	NA	NA	NA	1813759	1.0
chr19	1815644	NA	NA	NA	NA	NA	NA	NA	NA	1815665	1.0
chr19	1895708	NA	NA	NA	NA	NA	NA	NA	NA	1885370	0.01
chr19	2032702	NA	NA	NA	NA	NA	NA	NA	NA	2015725	1.0
chr19	2042873	NA	NA	NA	NA	NA	NA	NA	NA	2002551	0.25
chr19	2050909	NA	NA	NA	NA	NA	NA	NA	NA	2050908	1.0
chr19	2076433	NA	NA	NA	NA	NA	NA	NA	NA	2087944	0.14
chr19	2088471	NA	NA	NA	NA	NA	NA	NA	NA	2081313	0.07
chr19	2163053	NA	NA	NA	NA	NA	NA	NA	NA	2163059	1.0
chr19	2163757	NA	NA	NA	NA	NA	NA	NA	NA	2200767	1.0
chr19	2173960	NA	NA	NA	NA	NA	NA	NA	NA	2129614	0.1
chr19	2218387	NA	NA	NA	NA	NA	NA	NA	NA	2225436	0.11
chr19	2277533	NA	NA	NA	NA	NA	NA	NA	NA	2277337	1.0
chr19	2336391	NA	NA	NA	NA	NA	NA	NA	NA	2343781	0.12
chr19	2458341	NA	NA	NA	NA	NA	NA	NA	NA	2494918	0.07
chr19	2516224	NA	NA	NA	NA	NA	NA	NA	NA	2516233	1.0
chr19	2530413	NA	NA	NA	NA	NA	NA	NA	NA	2500641	1.0
chr19	2616247	NA	NA	NA	NA	NA	NA	NA	NA	2661670	0.17
chr19	2745267	NA	NA	NA	NA	NA	NA	NA	NA	2757980	0.5
chr19	2768642	NA	NA	NA	NA	NA	NA	NA	NA	2795120	0.02
chr19	2800166	NA	NA	NA	NA	NA	NA	NA	NA	2792097	0.5
chr19	2800180	NA	NA	NA	NA	NA	NA	NA	NA	2792097	0.5
chr19	2831766	NA	NA	NA	NA	NA	NA	NA	NA	2875725	0.12
chr19	2925880	NA	NA	NA	NA	NA	NA	NA	NA	2895051	0.04
chr19	2959762	NA	NA	NA	NA	NA	NA	NA	NA	2965152	0.5
chr19	2967112	NA	NA	NA	NA	NA	NA	NA	NA	2986416	0.33
chr19	3005334	NA	NA	NA	NA	NA	NA	NA	NA	3053725	0.25
chr19	3209454	NA	NA	NA	NA	NA	NA	NA	NA	3209453	0.68
chr19	3211268	NA	NA	NA	NA	NA	NA	NA	NA	3198714	0.2
chr19	3222001	NA	NA	NA	NA	NA	NA	NA	NA	3201276	0.33
chr19	3254796	NA	NA	NA	NA	NA	NA	NA	NA	3287049	0.5
chr19	3258593	NA	NA	NA	NA	NA	NA	NA	NA	3287049	0.5
chr19	3283828	NA	NA	NA	NA	NA	NA	NA	NA	3277677	0.5
chr19	3320804	NA	NA	NA	NA	NA	NA	NA	NA	3305365	0.5
chr19	3331583	NA	NA	NA	NA	NA	NA	NA	NA	3282624	0.5
chr19	3346945	NA	NA	NA	NA	NA	NA	NA	NA	3377095	0.25
chr19	3354389	NA	NA	NA	NA	NA	NA	NA	NA	3337106	0.04
chr19	3363582	NA	NA	NA	NA	NA	NA	NA	NA	3363594	0.92
chr19	3369378	NA	NA	NA	NA	NA	NA	NA	NA	3343175	0.2
chr19	3379992	NA	NA	NA	NA	NA	NA	NA	NA	3379997	0.67
chr19	3400846	NA	NA	NA	NA	NA	NA	NA	NA	3425797	0.33
chr19	3406096	NA	NA	NA	NA	NA	NA	NA	NA	3389612	0.17
chr19	3437536	NA	NA	NA	NA	NA	NA	NA	NA	3482701	0.16
chr19	3463158	NA	NA	NA	NA	NA	NA	NA	NA	3444912	1.0
chr19	3545071	NA	NA	NA	NA	NA	NA	NA	NA	3501118	1.0
chr19	3561674	NA	NA	NA	NA	NA	NA	NA	NA	3544132	1.0
chr19	3633845	NA	NA	NA	NA	NA	NA	NA	NA	3622836	1.0
chr19	3680199	NA	NA	NA	NA	NA	NA	NA	NA	3637169	0.17
chr19	3735194	NA	NA	NA	NA	NA	NA	NA	NA	3760216	1.0
chr19	3743286	NA	NA	NA	NA	NA	NA	NA	NA	3703550	0.5
chr19	3769400	NA	NA	NA	NA	NA	NA	NA	NA	3803139	1.0
chr19	3830890	NA	NA	NA	NA	NA	NA	NA	NA	3807871	0.2
chr19	3859886	NA	NA	NA	NA	NA	NA	NA	NA	3823766	1.0
chr19	3874173	NA	NA	NA	NA	NA	NA	NA	NA	3887702	0.5
chr19	3956752	NA	NA	NA	NA	NA	NA	NA	NA	3956751	1.0
chr19	4054694	NA	NA	NA	NA	NA	NA	NA	NA	4066966	0.2
chr19	4082436	NA	NA	NA	NA	NA	NA	NA	NA	4077449	0.02
chr19	4119219	NA	NA	NA	NA	NA	NA	NA	NA	4119218	1.0
chr19	4172474	NA	NA	NA	NA	NA	NA	NA	NA	4218016	0.5
chr19	4172508	NA	NA	NA	NA	NA	NA	NA	NA	4172387	1.0
chr19	4197700	NA	NA	NA	NA	NA	NA	NA	NA	4150285	0.25
chr19	4211643	NA	NA	NA	NA	NA	NA	NA	NA	4186994	0.33
chr19	4303699	NA	NA	NA	NA	NA	NA	NA	NA	4296601	0.5
chr19	4403854	NA	NA	NA	NA	NA	NA	NA	NA	4417246	0.0
chr19	4509465	NA	NA	NA	NA	NA	NA	NA	NA	4470682	1.0
chr19	4549168	NA	NA	NA	NA	NA	NA	NA	NA	4582975	0.5
chr19	4634458	NA	NA	NA	NA	NA	NA	NA	NA	4601988	0.78
chr19	4639506	NA	NA	NA	NA	NA	NA	NA	NA	4643009	1.0
chr19	4673890	NA	NA	NA	NA	NA	NA	NA	NA	4634273	0.12
chr19	4686106	NA	NA	NA	NA	NA	NA	NA	NA	4636664	0.6
chr19	4824934	NA	NA	NA	NA	NA	NA	NA	NA	4829063	0.17
chr19	4841443	NA	NA	NA	NA	NA	NA	NA	NA	4858535	0.12
chr19	4853814	NA	NA	NA	NA	NA	NA	NA	NA	4853382	0.86
chr19	4857579	NA	NA	NA	NA	NA	NA	NA	NA	4854674	0.17
chr19	4952095	NA	NA	NA	NA	NA	NA	NA	NA	4965703	1.0
chr19	5014273	NA	NA	NA	NA	NA	NA	NA	NA	4968243	0.87
chr19	5052299	NA	NA	NA	NA	NA	NA	NA	NA	5060072	0.11
chr19	5293921	NA	NA	NA	NA	NA	NA	NA	NA	5298383	0.14
chr19	5370526	NA	NA	NA	NA	NA	NA	NA	NA	5330076	0.1
chr19	5438679	NA	NA	NA	NA	NA	NA	NA	NA	5438678	0.97
chr19	5461562	NA	NA	NA	NA	NA	NA	NA	NA	5461951	0.4
chr19	5528324	NA	NA	NA	NA	NA	NA	NA	NA	5519660	1.0
chr19	5606624	NA	NA	NA	NA	NA	NA	NA	NA	5585564	0.2
chr19	5793180	NA	NA	NA	NA	NA	NA	NA	NA	5806674	0.2
chr19	5816371	NA	NA	NA	NA	NA	NA	NA	NA	5767772	0.5
chr19	5859968	NA	NA	NA	NA	NA	NA	NA	NA	5810927	0.5
chr19	5869149	NA	NA	NA	NA	NA	NA	NA	NA	5869148	1.0
chr19	5896292	NA	NA	NA	NA	NA	NA	NA	NA	5909831	0.14
chr19	6015488	NA	NA	NA	NA	NA	NA	NA	NA	6003563	0.02
chr19	6103916	NA	NA	NA	NA	NA	NA	NA	NA	6103915	0.43
chr19	6147109	NA	NA	NA	NA	NA	NA	NA	NA	6147106	1.0
chr19	6256457	NA	NA	NA	NA	NA	NA	NA	NA	6245433	0.76
chr19	6258181	NA	NA	NA	NA	NA	NA	NA	NA	6300507	0.01
chr19	6315372	NA	NA	NA	NA	NA	NA	NA	NA	6315371	1.0
chr19	6379158	NA	NA	NA	NA	NA	NA	NA	NA	6400390	0.01
chr19	6537782	NA	NA	NA	NA	NA	NA	NA	NA	6491917	0.12
chr19	6544796	NA	NA	NA	NA	NA	NA	NA	NA	6504446	0.5
chr19	6591063	NA	NA	NA	NA	NA	NA	NA	NA	6547080	0.25
chr19	6668038	NA	NA	NA	NA	NA	NA	NA	NA	6678895	0.5
chr19	6715488	NA	NA	NA	NA	NA	NA	NA	NA	6715487	0.73
chr19	6835043	NA	NA	NA	NA	NA	NA	NA	NA	6814687	0.02
chr19	6968307	NA	NA	NA	NA	NA	NA	NA	NA	7010402	0.03
chr19	7130841	NA	NA	NA	NA	NA	NA	NA	NA	7175777	0.28
chr19	7155912	NA	NA	NA	NA	NA	NA	NA	NA	7114653	0.25
chr19	7190190	NA	NA	NA	NA	NA	NA	NA	NA	7178586	1.0
chr19	7235831	NA	NA	NA	NA	NA	NA	NA	NA	7258598	0.02
chr19	7248127	NA	NA	NA	NA	NA	NA	NA	NA	7250458	0.5
chr19	7324920	NA	NA	NA	NA	NA	NA	NA	NA	7324918	0.97
chr19	7338206	NA	NA	NA	NA	NA	NA	NA	NA	7329914	1.0
chr19	7370499	NA	NA	NA	NA	NA	NA	NA	NA	7354370	1.0
chr19	7381853	NA	NA	NA	NA	NA	NA	NA	NA	7381852	0.07
chr19	7420926	NA	NA	NA	NA	NA	NA	NA	NA	7378684	0.01
chr19	7447178	NA	NA	NA	NA	NA	NA	NA	NA	7412255	0.1
chr19	7502102	NA	NA	NA	NA	NA	NA	NA	NA	7545909	0.13
chr19	7653867	NA	NA	NA	NA	NA	NA	NA	NA	7671562	0.25
chr19	7749853	NA	NA	NA	NA	NA	NA	NA	NA	7766818	0.5
chr19	7787354	NA	NA	NA	NA	NA	NA	NA	NA	7744060	0.1
chr19	7876514	NA	NA	NA	NA	NA	NA	NA	NA	7871288	0.07
chr19	7877162	NA	NA	NA	NA	NA	NA	NA	NA	7867396	0.33
chr19	7896180	NA	NA	NA	NA	NA	NA	NA	NA	7859441	1.0
chr19	7943638	NA	NA	NA	NA	NA	NA	NA	NA	7916028	0.03
chr19	7969967	NA	NA	NA	NA	NA	NA	NA	NA	7944482	0.33
chr19	8108141	NA	NA	NA	NA	NA	NA	NA	NA	8095775	0.2
chr19	8132791	NA	NA	NA	NA	NA	NA	NA	NA	8151802	0.5
chr19	8213976	NA	NA	NA	NA	NA	NA	NA	NA	8182032	0.28
chr19	8374394	NA	NA	NA	NA	NA	NA	NA	NA	8409882	0.2
chr19	8388777	NA	NA	NA	NA	NA	NA	NA	NA	8433845	0.5
chr19	8428260	NA	NA	NA	NA	NA	NA	NA	NA	8395828	0.08
chr19	8528612	NA	NA	NA	NA	NA	NA	NA	NA	8494257	0.67
chr19	8596733	NA	NA	NA	NA	NA	NA	NA	NA	8565811	0.5
chr19	8608423	NA	NA	NA	NA	NA	NA	NA	NA	8607820	0.2
chr19	8609393	NA	NA	NA	NA	NA	NA	NA	NA	8566975	1.0
chr19	8667933	NA	NA	NA	NA	NA	NA	NA	NA	8667948	1.0
chr19	8676091	NA	NA	NA	NA	NA	NA	NA	NA	8701555	0.07
chr19	8706992	NA	NA	NA	NA	NA	NA	NA	NA	8686091	0.33
chr19	8709285	NA	NA	NA	NA	NA	NA	NA	NA	8666348	0.33
chr19	8715816	NA	NA	NA	NA	NA	NA	NA	NA	8747442	0.33
chr19	8794938	NA	NA	NA	NA	NA	NA	NA	NA	8812045	0.05
chr19	8844295	NA	NA	NA	NA	NA	NA	NA	NA	8878786	1.0
chr19	8860244	NA	NA	NA	NA	NA	NA	NA	NA	8858877	0.05
chr19	8867691	NA	NA	NA	NA	NA	NA	NA	NA	8834849	0.25
chr19	8870378	NA	NA	NA	NA	NA	NA	NA	NA	8880078	0.67
chr19	8924805	NA	NA	NA	NA	NA	NA	NA	NA	8933033	0.14
chr19	8941512	NA	NA	NA	NA	NA	NA	NA	NA	8941511	1.0
chr19	8982206	NA	NA	NA	NA	NA	NA	NA	NA	8982233	0.25
chr19	8993936	NA	NA	NA	NA	NA	NA	NA	NA	9016901	0.08
chr19	9005633	NA	NA	NA	NA	NA	NA	NA	NA	9020449	1.0
chr19	9056689	NA	NA	NA	NA	NA	NA	NA	NA	9010122	0.17
chr19	9097036	NA	NA	NA	NA	NA	NA	NA	NA	9097035	1.0
chr19	9139538	NA	NA	NA	NA	NA	NA	NA	NA	9137575	0.25
chr19	9141795	NA	NA	NA	NA	NA	NA	NA	NA	9092034	0.5
chr19	9164950	NA	NA	NA	NA	NA	NA	NA	NA	9119750	0.33
chr19	9168372	NA	NA	NA	NA	NA	NA	NA	NA	9168385	1.0
chr19	9240816	NA	NA	NA	NA	NA	NA	NA	NA	9262806	0.11
chr19	9254573	NA	NA	NA	NA	NA	NA	NA	NA	9266781	0.2
chr19	9285811	NA	NA	NA	NA	NA	NA	NA	NA	9278290	1.0
chr19	9417372	NA	NA	NA	NA	NA	NA	NA	NA	9385537	1.0
chr19	9477745	NA	NA	NA	NA	NA	NA	NA	NA	9459532	0.25
chr19	9496375	NA	NA	NA	NA	NA	NA	NA	NA	9496374	1.0
chr19	9506668	NA	NA	NA	NA	NA	NA	NA	NA	9505051	0.07
chr19	9607198	NA	NA	NA	NA	NA	NA	NA	NA	9573311	0.75
chr19	9611451	NA	NA	NA	NA	NA	NA	NA	NA	9568640	0.5
chr19	9650510	NA	NA	NA	NA	NA	NA	NA	NA	9666237	0.5
chr19	9664061	NA	NA	NA	NA	NA	NA	NA	NA	9706708	0.04
chr19	9760714	NA	NA	NA	NA	NA	NA	NA	NA	9776705	0.33
chr19	9765674	NA	NA	NA	NA	NA	NA	NA	NA	9765673	1.0
chr19	9781691	NA	NA	NA	NA	NA	NA	NA	NA	9812759	0.2
chr19	9798507	NA	NA	NA	NA	NA	NA	NA	NA	9757258	0.25
chr19	9808065	NA	NA	NA	NA	NA	NA	NA	NA	9762671	0.36
chr19	9813333	NA	NA	NA	NA	NA	NA	NA	NA	9820561	0.25
chr19	9856086	NA	NA	NA	NA	NA	NA	NA	NA	9838280	0.5
chr19	9876873	NA	NA	NA	NA	NA	NA	NA	NA	9867905	1.0
chr19	9880600	NA	NA	NA	NA	NA	NA	NA	NA	9845687	1.0
chr19	9927291	NA	NA	NA	NA	NA	NA	NA	NA	9912724	1.0
chr19	9954844	NA	NA	NA	NA	NA	NA	NA	NA	9942679	1.0
chr19	9983714	NA	NA	NA	NA	NA	NA	NA	NA	9943657	0.6
chr19	10062894	NA	NA	NA	NA	NA	NA	NA	NA	10053085	0.33
chr19	10080997	NA	NA	NA	NA	NA	NA	NA	NA	10072640	0.67
chr19	10129611	NA	NA	NA	NA	NA	NA	NA	NA	10129623	0.5
chr19	10263082	NA	NA	NA	NA	NA	NA	NA	NA	10228095	1.0
chr19	10444063	NA	NA	NA	NA	NA	NA	NA	NA	10396316	0.1
chr19	10481925	NA	NA	NA	NA	NA	NA	NA	NA	10475066	0.1
chr19	10492990	NA	NA	NA	NA	NA	NA	NA	NA	10522402	0.67
chr19	10503851	NA	NA	NA	NA	NA	NA	NA	NA	10525996	0.62
chr19	10582748	NA	NA	NA	NA	NA	NA	NA	NA	10599816	1.0
chr19	10664372	NA	NA	NA	NA	NA	NA	NA	NA	10618539	0.12
chr19	10673307	NA	NA	NA	NA	NA	NA	NA	NA	10673302	1.0
chr19	10799359	NA	NA	NA	NA	NA	NA	NA	NA	10823572	1.0
chr19	10819253	NA	NA	NA	NA	NA	NA	NA	NA	10788232	0.03
chr19	10961059	NA	NA	NA	NA	NA	NA	NA	NA	10971774	0.06
chr19	11007957	NA	NA	NA	NA	NA	NA	NA	NA	11033691	1.0
chr19	11080901	NA	NA	NA	NA	NA	NA	NA	NA	11080918	0.75
chr19	11097867	NA	NA	NA	NA	NA	NA	NA	NA	11110797	0.17
chr19	11103763	NA	NA	NA	NA	NA	NA	NA	NA	11103762	1.0
chr19	11134351	NA	NA	NA	NA	NA	NA	NA	NA	11103247	0.25
chr19	11137281	NA	NA	NA	NA	NA	NA	NA	NA	11137280	1.0
chr19	11290178	NA	NA	NA	NA	NA	NA	NA	NA	11305209	0.1
chr19	11291524	NA	NA	NA	NA	NA	NA	NA	NA	11244451	0.33
chr19	11438009	NA	NA	NA	NA	NA	NA	NA	NA	11480998	0.09
chr19	11468921	NA	NA	NA	NA	NA	NA	NA	NA	11438864	0.5
chr19	11474031	NA	NA	NA	NA	NA	NA	NA	NA	11425515	0.06
chr19	11531502	NA	NA	NA	NA	NA	NA	NA	NA	11531501	0.67
chr19	11671773	NA	NA	NA	NA	NA	NA	NA	NA	11669127	0.01
chr19	11820218	NA	NA	NA	NA	NA	NA	NA	NA	11865713	0.25
chr19	11879063	NA	NA	NA	NA	NA	NA	NA	NA	11849875	1.0
chr19	12017189	NA	NA	NA	NA	NA	NA	NA	NA	11982248	1.0
chr19	12040777	NA	NA	NA	NA	NA	NA	NA	NA	12051603	0.25
chr19	12063886	NA	NA	NA	NA	NA	NA	NA	NA	12021287	0.1
chr19	12068633	NA	NA	NA	NA	NA	NA	NA	NA	12046024	0.03
chr19	12126008	NA	NA	NA	NA	NA	NA	NA	NA	12126023	1.0
chr19	12247016	NA	NA	NA	NA	NA	NA	NA	NA	12247015	1.0
chr19	12258829	NA	NA	NA	NA	NA	NA	NA	NA	12308687	0.07
chr19	12285252	NA	NA	NA	NA	NA	NA	NA	NA	12285251	0.93
chr19	12289305	NA	NA	NA	NA	NA	NA	NA	NA	12289309	1.0
chr19	12415796	NA	NA	NA	NA	NA	NA	NA	NA	12445117	1.0
chr19	12467122	NA	NA	NA	NA	NA	NA	NA	NA	12436114	0.2
chr19	12573694	NA	NA	NA	NA	NA	NA	NA	NA	12566267	0.07
chr19	12724786	NA	NA	NA	NA	NA	NA	NA	NA	12724785	0.58
chr19	12768774	NA	NA	NA	NA	NA	NA	NA	NA	12791276	0.4
chr19	12809211	NA	NA	NA	NA	NA	NA	NA	NA	12809217	0.34
chr19	12855471	NA	NA	NA	NA	NA	NA	NA	NA	12862037	0.11
chr19	12861064	NA	NA	NA	NA	NA	NA	NA	NA	12892879	0.33
chr19	12951439	NA	NA	NA	NA	NA	NA	NA	NA	12989250	0.02
chr19	12978765	NA	NA	NA	NA	NA	NA	NA	NA	12938325	0.5
chr19	12988370	NA	NA	NA	NA	NA	NA	NA	NA	12950411	0.36
chr19	12990818	NA	NA	NA	NA	NA	NA	NA	NA	13015825	0.25
chr19	13014373	NA	NA	NA	NA	NA	NA	NA	NA	13018659	0.07
chr19	13023167	NA	NA	NA	NA	NA	NA	NA	NA	13000104	0.5
chr19	13076456	NA	NA	NA	NA	NA	NA	NA	NA	13119624	0.08
chr19	13084445	NA	NA	NA	NA	NA	NA	NA	NA	13091400	0.04
chr19	13110951	NA	NA	NA	NA	NA	NA	NA	NA	13129998	0.04
chr19	13131666	NA	NA	NA	NA	NA	NA	NA	NA	13088905	0.25
chr19	13160918	NA	NA	NA	NA	NA	NA	NA	NA	13204973	1.0
chr19	13169518	NA	NA	NA	NA	NA	NA	NA	NA	13173916	1.0
chr19	13183259	NA	NA	NA	NA	NA	NA	NA	NA	13185857	0.5
chr19	13188691	NA	NA	NA	NA	NA	NA	NA	NA	13202930	0.14
chr19	13192997	NA	NA	NA	NA	NA	NA	NA	NA	13146788	0.33
chr19	13193523	NA	NA	NA	NA	NA	NA	NA	NA	13182822	1.0
chr19	13205713	NA	NA	NA	NA	NA	NA	NA	NA	13214707	0.17
chr19	13234686	NA	NA	NA	NA	NA	NA	NA	NA	13221344	0.05
chr19	13236327	NA	NA	NA	NA	NA	NA	NA	NA	13254320	0.25
chr19	13249357	NA	NA	NA	NA	NA	NA	NA	NA	13200699	1.0
chr19	13329078	NA	NA	NA	NA	NA	NA	NA	NA	13329086	0.97
chr19	13351960	NA	NA	NA	NA	NA	NA	NA	NA	13380749	0.07
chr19	13409535	NA	NA	NA	NA	NA	NA	NA	NA	13413353	1.0
chr19	13414980	NA	NA	NA	NA	NA	NA	NA	NA	13392030	0.25
chr19	13465477	NA	NA	NA	NA	NA	NA	NA	NA	13465476	1.0
chr19	13513264	NA	NA	NA	NA	NA	NA	NA	NA	13513669	0.1
chr19	13558448	NA	NA	NA	NA	NA	NA	NA	NA	13558447	1.0
chr19	13573632	NA	NA	NA	NA	NA	NA	NA	NA	13618732	1.0
chr19	13598340	NA	NA	NA	NA	NA	NA	NA	NA	13598365	1.0
chr19	13613302	NA	NA	NA	NA	NA	NA	NA	NA	13600342	0.25
chr19	13616400	NA	NA	NA	NA	NA	NA	NA	NA	13616405	1.0
chr19	13625867	NA	NA	NA	NA	NA	NA	NA	NA	13667330	0.2
chr19	13658372	NA	NA	NA	NA	NA	NA	NA	NA	13653833	0.67
chr19	13720793	NA	NA	NA	NA	NA	NA	NA	NA	13720794	0.64
chr19	13752261	NA	NA	NA	NA	NA	NA	NA	NA	13746210	0.67
chr19	13788922	NA	NA	NA	NA	NA	NA	NA	NA	13744885	0.4
chr19	13808775	NA	NA	NA	NA	NA	NA	NA	NA	13774401	0.05
chr19	13824137	NA	NA	NA	NA	NA	NA	NA	NA	13775781	0.02
chr19	13923193	NA	NA	NA	NA	NA	NA	NA	NA	13946730	0.5
chr19	13978943	NA	NA	NA	NA	NA	NA	NA	NA	13984030	1.0
chr19	14010580	NA	NA	NA	NA	NA	NA	NA	NA	14042356	0.33
chr19	14036153	NA	NA	NA	NA	NA	NA	NA	NA	14031235	0.17
chr19	14109619	NA	NA	NA	NA	NA	NA	NA	NA	14109615	1.0
chr19	14117629	NA	NA	NA	NA	NA	NA	NA	NA	14126307	0.2
chr19	14160704	NA	NA	NA	NA	NA	NA	NA	NA	14141609	1.0
chr19	14181052	NA	NA	NA	NA	NA	NA	NA	NA	14228658	1.0
chr19	14399841	NA	NA	NA	NA	NA	NA	NA	NA	14399840	1.0
chr19	14426947	NA	NA	NA	NA	NA	NA	NA	NA	14417783	0.25
chr19	14568878	NA	NA	NA	NA	NA	NA	NA	NA	14568871	1.0
chr19	14722773	NA	NA	NA	NA	NA	NA	NA	NA	14717826	0.04
chr19	14754318	NA	NA	NA	NA	NA	NA	NA	NA	14716372	0.5
chr19	14850084	NA	NA	NA	NA	NA	NA	NA	NA	14803337	0.01
chr19	14908512	NA	NA	NA	NA	NA	NA	NA	NA	14908244	0.5
chr19	14912704	NA	NA	NA	NA	NA	NA	NA	NA	14921209	0.44
chr19	14961791	NA	NA	NA	NA	NA	NA	NA	NA	14994717	0.5
chr19	14978574	NA	NA	NA	NA	NA	NA	NA	NA	14955027	0.15
chr19	15086436	NA	NA	NA	NA	NA	NA	NA	NA	15086454	0.69
chr19	15201705	NA	NA	NA	NA	NA	NA	NA	NA	15228684	0.33
chr19	15212013	NA	NA	NA	NA	NA	NA	NA	NA	15212019	0.44
chr19	15319936	NA	NA	NA	NA	NA	NA	NA	NA	15319935	0.56
chr19	15321286	NA	NA	NA	NA	NA	NA	NA	NA	15348828	0.01
chr19	15390105	NA	NA	NA	NA	NA	NA	NA	NA	15432677	0.04
chr19	15395036	NA	NA	NA	NA	NA	NA	NA	NA	15353277	0.5
chr19	15432775	NA	NA	NA	NA	NA	NA	NA	NA	15432767	1.0
chr19	15523402	NA	NA	NA	NA	NA	NA	NA	NA	15508476	1.0
chr19	15796759	NA	NA	NA	NA	NA	NA	NA	NA	15814478	0.33
chr19	15801420	NA	NA	NA	NA	NA	NA	NA	NA	15758362	0.5
chr19	15827813	NA	NA	NA	NA	NA	NA	NA	NA	15828603	0.14
chr19	15870451	NA	NA	NA	NA	NA	NA	NA	NA	15855704	0.2
chr19	15884059	NA	NA	NA	NA	NA	NA	NA	NA	15874338	0.5
chr19	15971049	NA	NA	NA	NA	NA	NA	NA	NA	15971048	1.0
chr19	16047520	NA	NA	NA	NA	NA	NA	NA	NA	16045219	1.0
chr19	16085261	NA	NA	NA	NA	NA	NA	NA	NA	16118496	0.02
chr19	16131582	NA	NA	NA	NA	NA	NA	NA	NA	16167241	0.17
chr19	16162758	NA	NA	NA	NA	NA	NA	NA	NA	16152139	0.5
chr19	16167837	NA	NA	NA	NA	NA	NA	NA	NA	16202583	0.5
chr19	16194264	NA	NA	NA	NA	NA	NA	NA	NA	16203112	0.17
chr19	16195924	NA	NA	NA	NA	NA	NA	NA	NA	16176658	1.0
chr19	16251157	NA	NA	NA	NA	NA	NA	NA	NA	16251174	1.0
chr19	16331563	NA	NA	NA	NA	NA	NA	NA	NA	16334404	0.02
chr19	16352346	NA	NA	NA	NA	NA	NA	NA	NA	16352345	1.0
chr19	16424324	NA	NA	NA	NA	NA	NA	NA	NA	16380075	0.33
chr19	16506825	NA	NA	NA	NA	NA	NA	NA	NA	16506824	0.25
chr19	16507465	NA	NA	NA	NA	NA	NA	NA	NA	16547327	0.07
chr19	16600083	NA	NA	NA	NA	NA	NA	NA	NA	16629618	0.05
chr19	16603006	NA	NA	NA	NA	NA	NA	NA	NA	16599846	0.33
chr19	16687334	NA	NA	NA	NA	NA	NA	NA	NA	16729577	0.12
chr19	16720563	NA	NA	NA	NA	NA	NA	NA	NA	16716176	0.05
chr19	16764594	NA	NA	NA	NA	NA	NA	NA	NA	16725561	0.03
chr19	16821428	NA	NA	NA	NA	NA	NA	NA	NA	16821427	1.0
chr19	16906703	NA	NA	NA	NA	NA	NA	NA	NA	16876030	1.0
chr19	16942472	NA	NA	NA	NA	NA	NA	NA	NA	16958227	1.0
chr19	16999823	NA	NA	NA	NA	NA	NA	NA	NA	16988184	0.14
chr19	17197467	NA	NA	NA	NA	NA	NA	NA	NA	17187543	0.5
chr19	17233148	NA	NA	NA	NA	NA	NA	NA	NA	17233151	1.0
chr19	17252967	NA	NA	NA	NA	NA	NA	NA	NA	17274841	0.02
chr19	17364085	NA	NA	NA	NA	NA	NA	NA	NA	17327379	0.25
chr19	17367214	NA	NA	NA	NA	NA	NA	NA	NA	17379912	0.08
chr19	17417610	NA	NA	NA	NA	NA	NA	NA	NA	17417609	0.6
chr19	17424467	NA	NA	NA	NA	NA	NA	NA	NA	17424466	0.69
chr19	17502118	NA	NA	NA	NA	NA	NA	NA	NA	17502117	1.0
chr19	17561207	NA	NA	NA	NA	NA	NA	NA	NA	17523902	0.33
chr19	17652684	NA	NA	NA	NA	NA	NA	NA	NA	17681069	0.04
chr19	17661699	NA	NA	NA	NA	NA	NA	NA	NA	17616087	0.2
chr19	17673693	NA	NA	NA	NA	NA	NA	NA	NA	17666131	1.0
chr19	17691136	NA	NA	NA	NA	NA	NA	NA	NA	17645009	0.5
chr19	17709445	NA	NA	NA	NA	NA	NA	NA	NA	17708783	1.0
chr19	17858530	NA	NA	NA	NA	NA	NA	NA	NA	17858540	1.0
chr19	17927076	NA	NA	NA	NA	NA	NA	NA	NA	17946049	0.2
chr19	17948325	NA	NA	NA	NA	NA	NA	NA	NA	17924120	1.0
chr19	17969492	NA	NA	NA	NA	NA	NA	NA	NA	17925168	0.5
chr19	18105365	NA	NA	NA	NA	NA	NA	NA	NA	18083769	1.0
chr19	18108289	NA	NA	NA	NA	NA	NA	NA	NA	18078812	1.0
chr19	18153261	NA	NA	NA	NA	NA	NA	NA	NA	18174015	0.15
chr19	18302706	NA	NA	NA	NA	NA	NA	NA	NA	18339823	0.04
chr19	18339306	NA	NA	NA	NA	NA	NA	NA	NA	18301697	0.14
chr19	18354495	NA	NA	NA	NA	NA	NA	NA	NA	18354494	1.0
chr19	18365340	NA	NA	NA	NA	NA	NA	NA	NA	18407738	0.25
chr19	18464367	NA	NA	NA	NA	NA	NA	NA	NA	18508563	0.15
chr19	18549831	NA	NA	NA	NA	NA	NA	NA	NA	18549834	1.0
chr19	18555801	NA	NA	NA	NA	NA	NA	NA	NA	18535601	1.0
chr19	18715400	NA	NA	NA	NA	NA	NA	NA	NA	18715405	0.56
chr19	18832021	NA	NA	NA	NA	NA	NA	NA	NA	18783292	0.67
chr19	18949405	NA	NA	NA	NA	NA	NA	NA	NA	18943545	0.11
chr19	18951452	NA	NA	NA	NA	NA	NA	NA	NA	18965555	1.0
chr19	18971924	NA	NA	NA	NA	NA	NA	NA	NA	18971941	1.0
chr19	19166899	NA	NA	NA	NA	NA	NA	NA	NA	19177400	0.25
chr19	19230043	NA	NA	NA	NA	NA	NA	NA	NA	19238189	0.2
chr19	19288785	NA	NA	NA	NA	NA	NA	NA	NA	19308556	0.03
chr19	19315018	NA	NA	NA	NA	NA	NA	NA	NA	19332326	0.08
chr19	19325149	NA	NA	NA	NA	NA	NA	NA	NA	19298104	1.0
chr19	19325174	NA	NA	NA	NA	NA	NA	NA	NA	19298104	1.0
chr19	19382051	NA	NA	NA	NA	NA	NA	NA	NA	19345527	0.5
chr19	19534610	NA	NA	NA	NA	NA	NA	NA	NA	19496423	0.75
chr19	19571311	NA	NA	NA	NA	NA	NA	NA	NA	19538666	0.67
chr19	19584073	NA	NA	NA	NA	NA	NA	NA	NA	19556359	0.2
chr19	19705572	NA	NA	NA	NA	NA	NA	NA	NA	19711634	0.01
chr19	19728117	NA	NA	NA	NA	NA	NA	NA	NA	19714715	0.04
chr19	19739188	NA	NA	NA	NA	NA	NA	NA	NA	19700002	0.11
chr19	19831972	NA	NA	NA	NA	NA	NA	NA	NA	19870357	0.67
chr19	19863430	NA	NA	NA	NA	NA	NA	NA	NA	19865523	0.11
chr19	19888055	NA	NA	NA	NA	NA	NA	NA	NA	19866097	0.67
chr19	19923528	NA	NA	NA	NA	NA	NA	NA	NA	19893386	0.22
chr19	20112782	NA	NA	NA	NA	NA	NA	NA	NA	20106664	0.25
chr19	20126725	NA	NA	NA	NA	NA	NA	NA	NA	20094402	0.33
chr19	20274692	NA	NA	NA	NA	NA	NA	NA	NA	20227637	0.25
chr19	20339321	NA	NA	NA	NA	NA	NA	NA	NA	20334026	0.25
chr19	21068059	NA	NA	NA	NA	NA	NA	NA	NA	21089281	1.0
chr19	21121030	NA	NA	NA	NA	NA	NA	NA	NA	21079559	0.5
chr19	21288744	NA	NA	NA	NA	NA	NA	NA	NA	21248379	0.17
chr19	21346698	NA	NA	NA	NA	NA	NA	NA	NA	21346698	1.0
chr19	21396289	NA	NA	NA	NA	NA	NA	NA	NA	21378033	0.33
chr19	21484601	NA	NA	NA	NA	NA	NA	NA	NA	21457003	0.5
chr19	21851368	NA	NA	NA	NA	NA	NA	NA	NA	21865997	0.1
chr19	22255806	NA	NA	NA	NA	NA	NA	NA	NA	22271796	0.08
chr19	22424011	NA	NA	NA	NA	NA	NA	NA	NA	22374452	0.25
chr19	22441810	NA	NA	NA	NA	NA	NA	NA	NA	22443109	0.03
chr19	22511901	NA	NA	NA	NA	NA	NA	NA	NA	22511921	0.8
chr19	22540706	NA	NA	NA	NA	NA	NA	NA	NA	22493955	0.09
chr19	22892096	NA	NA	NA	NA	NA	NA	NA	NA	22842549	0.12
chr19	23203475	NA	NA	NA	NA	NA	NA	NA	NA	23242344	0.05
chr19	23364028	NA	NA	NA	NA	NA	NA	NA	NA	23337211	0.16
chr19	23467882	NA	NA	NA	NA	NA	NA	NA	NA	23467914	0.86
chr19	23683190	NA	NA	NA	NA	NA	NA	NA	NA	23665426	0.1
chr19	23708146	NA	NA	NA	NA	NA	NA	NA	NA	23681503	0.33
chr19	23747111	NA	NA	NA	NA	NA	NA	NA	NA	23747110	1.0
chr19	23814830	NA	NA	NA	NA	NA	NA	NA	NA	23852658	0.04
chr19	23826687	NA	NA	NA	NA	NA	NA	NA	NA	23857717	0.25
chr19	23903493	NA	NA	NA	NA	NA	NA	NA	NA	23903503	0.44
chr19	23953426	NA	NA	NA	NA	NA	NA	NA	NA	23967387	0.17
chr19	24029229	NA	NA	NA	NA	NA	NA	NA	NA	24010971	1.0
chr19	24178977	NA	NA	NA	NA	NA	NA	NA	NA	24187873	0.67
chr19	27785327	NA	NA	NA	NA	NA	NA	NA	NA	27802631	0.3
chr19	27802126	NA	NA	NA	NA	NA	NA	NA	NA	27774369	0.33
chr19	27812914	NA	NA	NA	NA	NA	NA	NA	NA	27859465	0.25
chr19	27867677	NA	NA	NA	NA	NA	NA	NA	NA	27845218	1.0
chr19	28057476	NA	NA	NA	NA	NA	NA	NA	NA	28091786	0.2
chr19	28159477	NA	NA	NA	NA	NA	NA	NA	NA	28159504	0.77
chr19	28254416	NA	NA	NA	NA	NA	NA	NA	NA	28282365	0.17
chr19	28304465	NA	NA	NA	NA	NA	NA	NA	NA	28260467	0.31
chr19	28450054	NA	NA	NA	NA	NA	NA	NA	NA	28481861	1.0
chr19	28647099	NA	NA	NA	NA	NA	NA	NA	NA	28609759	0.04
chr19	28664610	NA	NA	NA	NA	NA	NA	NA	NA	28664636	1.0
chr19	28740597	NA	NA	NA	NA	NA	NA	NA	NA	28698414	1.0
chr19	28798483	NA	NA	NA	NA	NA	NA	NA	NA	28788079	1.0
chr19	28846386	NA	NA	NA	NA	NA	NA	NA	NA	28846494	0.09
chr19	28876888	NA	NA	NA	NA	NA	NA	NA	NA	28876887	1.0
chr19	28916183	NA	NA	NA	NA	NA	NA	NA	NA	28958568	0.33
chr19	28931440	NA	NA	NA	NA	NA	NA	NA	NA	28913805	1.0
chr19	29053203	NA	NA	NA	NA	NA	NA	NA	NA	29053211	1.0
chr19	29071474	NA	NA	NA	NA	NA	NA	NA	NA	29049173	0.12
chr19	29092137	NA	NA	NA	NA	NA	NA	NA	NA	29092147	1.0
chr19	29161373	NA	NA	NA	NA	NA	NA	NA	NA	29121311	0.17
chr19	29395744	NA	NA	NA	NA	NA	NA	NA	NA	29395743	1.0
chr19	29434844	NA	NA	NA	NA	NA	NA	NA	NA	29449761	0.2
chr19	29525962	NA	NA	NA	NA	NA	NA	NA	NA	29567064	0.5
chr19	29572445	NA	NA	NA	NA	NA	NA	NA	NA	29539927	1.0
chr19	29654591	NA	NA	NA	NA	NA	NA	NA	NA	29650771	0.67
chr19	29660432	NA	NA	NA	NA	NA	NA	NA	NA	29631016	0.25
chr19	29677873	NA	NA	NA	NA	NA	NA	NA	NA	29677876	1.0
chr19	29742355	NA	NA	NA	NA	NA	NA	NA	NA	29717099	0.05
chr19	29750918	NA	NA	NA	NA	NA	NA	NA	NA	29724859	0.33
chr19	29803026	NA	NA	NA	NA	NA	NA	NA	NA	29810300	0.5
chr19	29942403	NA	NA	NA	NA	NA	NA	NA	NA	29903438	0.33
chr19	29986257	NA	NA	NA	NA	NA	NA	NA	NA	29987252	0.44
chr19	30063599	NA	NA	NA	NA	NA	NA	NA	NA	30063598	0.17
chr19	30202567	NA	NA	NA	NA	NA	NA	NA	NA	30199587	0.5
chr19	30214076	NA	NA	NA	NA	NA	NA	NA	NA	30204743	0.08
chr19	30221665	NA	NA	NA	NA	NA	NA	NA	NA	30179881	0.02
chr19	30678947	NA	NA	NA	NA	NA	NA	NA	NA	30677597	0.33
chr19	30743545	NA	NA	NA	NA	NA	NA	NA	NA	30743574	0.82
chr19	30860390	NA	NA	NA	NA	NA	NA	NA	NA	30848714	0.01
chr19	30992628	NA	NA	NA	NA	NA	NA	NA	NA	30951405	0.5
chr19	31196070	NA	NA	NA	NA	NA	NA	NA	NA	31226981	1.0
chr19	31249497	NA	NA	NA	NA	NA	NA	NA	NA	31291309	0.1
chr19	31322782	NA	NA	NA	NA	NA	NA	NA	NA	31322804	1.0
chr19	31332792	NA	NA	NA	NA	NA	NA	NA	NA	31332797	1.0
chr19	31442897	NA	NA	NA	NA	NA	NA	NA	NA	31438108	0.95
chr19	31505953	NA	NA	NA	NA	NA	NA	NA	NA	31475893	0.17
chr19	31639789	NA	NA	NA	NA	NA	NA	NA	NA	31660813	1.0
chr19	31712446	NA	NA	NA	NA	NA	NA	NA	NA	31709842	0.14
chr19	31893866	NA	NA	NA	NA	NA	NA	NA	NA	31902782	0.07
chr19	32013700	NA	NA	NA	NA	NA	NA	NA	NA	31990463	0.25
chr19	32128480	NA	NA	NA	NA	NA	NA	NA	NA	32088812	0.33
chr19	32228996	NA	NA	NA	NA	NA	NA	NA	NA	32261547	1.0
chr19	32268830	NA	NA	NA	NA	NA	NA	NA	NA	32314920	0.01
chr19	32311933	NA	NA	NA	NA	NA	NA	NA	NA	32263973	0.08
chr19	32313566	NA	NA	NA	NA	NA	NA	NA	NA	32281685	0.33
chr19	32503492	NA	NA	NA	NA	NA	NA	NA	NA	32490740	1.0
chr19	32635467	NA	NA	NA	NA	NA	NA	NA	NA	32664665	0.28
chr19	32645422	NA	NA	NA	NA	NA	NA	NA	NA	32687408	0.05
chr19	32852169	NA	NA	NA	NA	NA	NA	NA	NA	32852191	1.0
chr19	32883676	NA	NA	NA	NA	NA	NA	NA	NA	32868230	0.33
chr19	32943625	NA	NA	NA	NA	NA	NA	NA	NA	32959084	0.67
chr19	33086468	NA	NA	NA	NA	NA	NA	NA	NA	33086467	1.0
chr19	33099605	NA	NA	NA	NA	NA	NA	NA	NA	33099604	1.0
chr19	33108511	NA	NA	NA	NA	NA	NA	NA	NA	33149248	0.5
chr19	33139719	NA	NA	NA	NA	NA	NA	NA	NA	33121094	0.06
chr19	33238305	NA	NA	NA	NA	NA	NA	NA	NA	33249882	1.0
chr19	33239978	NA	NA	NA	NA	NA	NA	NA	NA	33239977	1.0
chr19	33361933	NA	NA	NA	NA	NA	NA	NA	NA	33359631	0.4
chr19	33454662	NA	NA	NA	NA	NA	NA	NA	NA	33487512	1.0
chr19	33804929	NA	NA	NA	NA	NA	NA	NA	NA	33795507	1.0
chr19	33839055	NA	NA	NA	NA	NA	NA	NA	NA	33878153	0.12
chr19	33857589	NA	NA	NA	NA	NA	NA	NA	NA	33857588	1.0
chr19	34058348	NA	NA	NA	NA	NA	NA	NA	NA	34058368	1.0
chr19	34060534	NA	NA	NA	NA	NA	NA	NA	NA	34060557	0.76
chr19	34154622	NA	NA	NA	NA	NA	NA	NA	NA	34182768	0.17
chr19	34179693	NA	NA	NA	NA	NA	NA	NA	NA	34201588	1.0
chr19	34285057	NA	NA	NA	NA	NA	NA	NA	NA	34240453	1.0
chr19	34333046	NA	NA	NA	NA	NA	NA	NA	NA	34345081	0.25
chr19	34397878	NA	NA	NA	NA	NA	NA	NA	NA	34351766	0.02
chr19	34414159	NA	NA	NA	NA	NA	NA	NA	NA	34422706	0.12
chr19	34418393	NA	NA	NA	NA	NA	NA	NA	NA	34376282	1.0
chr19	34615242	NA	NA	NA	NA	NA	NA	NA	NA	34595871	0.07
chr19	34758144	NA	NA	NA	NA	NA	NA	NA	NA	34756020	0.03
chr19	34780502	NA	NA	NA	NA	NA	NA	NA	NA	34759130	0.04
chr19	34818972	NA	NA	NA	NA	NA	NA	NA	NA	34796315	0.02
chr19	34915307	NA	NA	NA	NA	NA	NA	NA	NA	34897557	0.06
chr19	34978675	NA	NA	NA	NA	NA	NA	NA	NA	34990971	0.5
chr19	34993172	NA	NA	NA	NA	NA	NA	NA	NA	34993171	1.0
chr19	35048451	NA	NA	NA	NA	NA	NA	NA	NA	35095257	0.25
chr19	35337238	NA	NA	NA	NA	NA	NA	NA	NA	35290298	0.25
chr19	35460755	NA	NA	NA	NA	NA	NA	NA	NA	35460763	1.0
chr19	35501857	NA	NA	NA	NA	NA	NA	NA	NA	35496671	1.0
chr19	35525458	NA	NA	NA	NA	NA	NA	NA	NA	35493564	0.12
chr19	35525675	NA	NA	NA	NA	NA	NA	NA	NA	35482720	0.75
chr19	35579557	NA	NA	NA	NA	NA	NA	NA	NA	35538919	0.1
chr19	35581649	NA	NA	NA	NA	NA	NA	NA	NA	35593571	0.07
chr19	35652419	NA	NA	NA	NA	NA	NA	NA	NA	35667304	1.0
chr19	35700420	NA	NA	NA	NA	NA	NA	NA	NA	35689326	0.12
chr19	35718021	NA	NA	NA	NA	NA	NA	NA	NA	35726983	0.11
chr19	35800878	NA	NA	NA	NA	NA	NA	NA	NA	35781445	0.44
chr19	35811497	NA	NA	NA	NA	NA	NA	NA	NA	35807378	1.0
chr19	35840313	NA	NA	NA	NA	NA	NA	NA	NA	35855708	0.05
chr19	35853472	NA	NA	NA	NA	NA	NA	NA	NA	35838374	0.14
chr19	35889357	NA	NA	NA	NA	NA	NA	NA	NA	35889356	1.0
chr19	35892374	NA	NA	NA	NA	NA	NA	NA	NA	35901759	0.5
chr19	35926376	NA	NA	NA	NA	NA	NA	NA	NA	35962309	0.02
chr19	35958824	NA	NA	NA	NA	NA	NA	NA	NA	35994706	0.17
chr19	35990771	NA	NA	NA	NA	NA	NA	NA	NA	35964379	0.05
chr19	36003452	NA	NA	NA	NA	NA	NA	NA	NA	36008022	1.0
chr19	36127331	NA	NA	NA	NA	NA	NA	NA	NA	36091956	1.0
chr19	36174233	NA	NA	NA	NA	NA	NA	NA	NA	36211449	0.02
chr19	36219774	NA	NA	NA	NA	NA	NA	NA	NA	36247638	1.0
chr19	36341644	NA	NA	NA	NA	NA	NA	NA	NA	36341643	1.0
chr19	36387470	NA	NA	NA	NA	NA	NA	NA	NA	36377546	0.33
chr19	36478227	NA	NA	NA	NA	NA	NA	NA	NA	36435854	0.25
chr19	36638566	NA	NA	NA	NA	NA	NA	NA	NA	36652514	1.0
chr19	36645057	NA	NA	NA	NA	NA	NA	NA	NA	36619591	1.0
chr19	36647550	NA	NA	NA	NA	NA	NA	NA	NA	36612060	0.5
chr19	36656718	NA	NA	NA	NA	NA	NA	NA	NA	36612060	0.5
chr19	37018571	NA	NA	NA	NA	NA	NA	NA	NA	37034179	0.25
chr19	37023893	NA	NA	NA	NA	NA	NA	NA	NA	37021936	0.07
chr19	37219973	NA	NA	NA	NA	NA	NA	NA	NA	37268329	1.0
chr19	37377120	NA	NA	NA	NA	NA	NA	NA	NA	37377119	0.67
chr19	37435124	NA	NA	NA	NA	NA	NA	NA	NA	37415613	1.0
chr19	37444021	NA	NA	NA	NA	NA	NA	NA	NA	37404007	1.0
chr19	37528135	NA	NA	NA	NA	NA	NA	NA	NA	37528134	0.76
chr19	37529458	NA	NA	NA	NA	NA	NA	NA	NA	37486098	1.0
chr19	37679775	NA	NA	NA	NA	NA	NA	NA	NA	37711622	0.5
chr19	37801064	NA	NA	NA	NA	NA	NA	NA	NA	37834480	0.5
chr19	37819703	NA	NA	NA	NA	NA	NA	NA	NA	37789034	1.0
chr19	37835728	NA	NA	NA	NA	NA	NA	NA	NA	37874822	0.5
chr19	37896618	NA	NA	NA	NA	NA	NA	NA	NA	37863721	1.0
chr19	37901432	NA	NA	NA	NA	NA	NA	NA	NA	37901431	1.0
chr19	37957709	NA	NA	NA	NA	NA	NA	NA	NA	37950076	0.06
chr19	37988678	NA	NA	NA	NA	NA	NA	NA	NA	37993242	0.0
chr19	38007749	NA	NA	NA	NA	NA	NA	NA	NA	37981822	0.25
chr19	38093626	NA	NA	NA	NA	NA	NA	NA	NA	38089260	1.0
chr19	38137184	NA	NA	NA	NA	NA	NA	NA	NA	38119975	0.09
chr19	38149385	NA	NA	NA	NA	NA	NA	NA	NA	38149392	1.0
chr19	38419068	NA	NA	NA	NA	NA	NA	NA	NA	38418154	0.56
chr19	38487165	NA	NA	NA	NA	NA	NA	NA	NA	38519990	0.69
chr19	38550970	NA	NA	NA	NA	NA	NA	NA	NA	38563593	0.06
chr19	38565273	NA	NA	NA	NA	NA	NA	NA	NA	38561548	0.2
chr19	38578790	NA	NA	NA	NA	NA	NA	NA	NA	38608097	0.5
chr19	38612101	NA	NA	NA	NA	NA	NA	NA	NA	38612118	0.8
chr19	38613558	NA	NA	NA	NA	NA	NA	NA	NA	38569163	1.0
chr19	38639576	NA	NA	NA	NA	NA	NA	NA	NA	38639584	1.0
chr19	38639585	NA	NA	NA	NA	NA	NA	NA	NA	38639584	1.0
chr19	38671309	NA	NA	NA	NA	NA	NA	NA	NA	38671313	1.0
chr19	38691903	NA	NA	NA	NA	NA	NA	NA	NA	38643409	1.0
chr19	38783603	NA	NA	NA	NA	NA	NA	NA	NA	38748588	1.0
chr19	38804562	NA	NA	NA	NA	NA	NA	NA	NA	38760896	0.25
chr19	38829474	NA	NA	NA	NA	NA	NA	NA	NA	38829473	1.0
chr19	38845372	NA	NA	NA	NA	NA	NA	NA	NA	38877058	0.5
chr19	38867040	NA	NA	NA	NA	NA	NA	NA	NA	38889592	0.03
chr19	38878066	NA	NA	NA	NA	NA	NA	NA	NA	38841055	1.0
chr19	38910246	NA	NA	NA	NA	NA	NA	NA	NA	38928105	0.5
chr19	38967441	NA	NA	NA	NA	NA	NA	NA	NA	38967454	0.6
chr19	38967458	NA	NA	NA	NA	NA	NA	NA	NA	38967454	0.79
chr19	39082986	NA	NA	NA	NA	NA	NA	NA	NA	39114935	1.0
chr19	39090168	NA	NA	NA	NA	NA	NA	NA	NA	39090167	1.0
chr19	39146897	NA	NA	NA	NA	NA	NA	NA	NA	39138587	1.0
chr19	39223477	NA	NA	NA	NA	NA	NA	NA	NA	39259355	0.12
chr19	39275935	NA	NA	NA	NA	NA	NA	NA	NA	39275940	1.0
chr19	39348798	NA	NA	NA	NA	NA	NA	NA	NA	39345497	1.0
chr19	39358271	NA	NA	NA	NA	NA	NA	NA	NA	39396433	0.33
chr19	39429526	NA	NA	NA	NA	NA	NA	NA	NA	39416432	1.0
chr19	39530221	NA	NA	NA	NA	NA	NA	NA	NA	39492606	0.5
chr19	39590536	NA	NA	NA	NA	NA	NA	NA	NA	39590535	1.0
chr19	39712755	NA	NA	NA	NA	NA	NA	NA	NA	39747472	0.12
chr19	39712756	NA	NA	NA	NA	NA	NA	NA	NA	39747472	0.12
chr19	39924108	NA	NA	NA	NA	NA	NA	NA	NA	39959659	0.5
chr19	40096772	NA	NA	NA	NA	NA	NA	NA	NA	40086526	1.0
chr19	40138537	NA	NA	NA	NA	NA	NA	NA	NA	40130341	0.5
chr19	40246151	NA	NA	NA	NA	NA	NA	NA	NA	40281496	0.22
chr19	40326750	NA	NA	NA	NA	NA	NA	NA	NA	40364475	0.5
chr19	40459442	NA	NA	NA	NA	NA	NA	NA	NA	40417482	0.1
chr19	40471571	NA	NA	NA	NA	NA	NA	NA	NA	40425476	1.0
chr19	40516302	NA	NA	NA	NA	NA	NA	NA	NA	40506190	0.67
chr19	40528663	NA	NA	NA	NA	NA	NA	NA	NA	40487346	0.08
chr19	40562078	NA	NA	NA	NA	NA	NA	NA	NA	40602145	0.05
chr19	40620795	NA	NA	NA	NA	NA	NA	NA	NA	40652374	0.5
chr19	40641077	NA	NA	NA	NA	NA	NA	NA	NA	40641076	1.0
chr19	40730319	NA	NA	NA	NA	NA	NA	NA	NA	40744366	0.17
chr19	40792770	NA	NA	NA	NA	NA	NA	NA	NA	40743522	0.02
chr19	41111049	NA	NA	NA	NA	NA	NA	NA	NA	41086749	0.75
chr19	41203223	NA	NA	NA	NA	NA	NA	NA	NA	41180703	0.05
chr19	41212693	NA	NA	NA	NA	NA	NA	NA	NA	41213424	0.33
chr19	41241841	NA	NA	NA	NA	NA	NA	NA	NA	41289974	0.14
chr19	41315792	NA	NA	NA	NA	NA	NA	NA	NA	41299962	0.5
chr19	41326083	NA	NA	NA	NA	NA	NA	NA	NA	41371139	0.5
chr19	41360492	NA	NA	NA	NA	NA	NA	NA	NA	41367330	0.11
chr19	41367633	NA	NA	NA	NA	NA	NA	NA	NA	41417241	0.2
chr19	41492507	NA	NA	NA	NA	NA	NA	NA	NA	41443004	0.67
chr19	41917271	NA	NA	NA	NA	NA	NA	NA	NA	41872639	1.0
chr19	41927155	NA	NA	NA	NA	NA	NA	NA	NA	41914546	0.07
chr19	41928593	NA	NA	NA	NA	NA	NA	NA	NA	41896903	0.33
chr19	41936093	NA	NA	NA	NA	NA	NA	NA	NA	41936092	1.0
chr19	42040894	NA	NA	NA	NA	NA	NA	NA	NA	42027033	0.03
chr19	42111072	NA	NA	NA	NA	NA	NA	NA	NA	42111071	0.51
chr19	42171951	NA	NA	NA	NA	NA	NA	NA	NA	42171950	1.0
chr19	42177009	NA	NA	NA	NA	NA	NA	NA	NA	42134976	0.14
chr19	42181355	NA	NA	NA	NA	NA	NA	NA	NA	42181354	1.0
chr19	42189893	NA	NA	NA	NA	NA	NA	NA	NA	42208113	0.07
chr19	42238969	NA	NA	NA	NA	NA	NA	NA	NA	42206434	1.0
chr19	42258616	NA	NA	NA	NA	NA	NA	NA	NA	42284815	0.08
chr19	42271149	NA	NA	NA	NA	NA	NA	NA	NA	42264136	0.01
chr19	42334848	NA	NA	NA	NA	NA	NA	NA	NA	42300488	0.14
chr19	42346683	NA	NA	NA	NA	NA	NA	NA	NA	42304114	0.17
chr19	42366204	NA	NA	NA	NA	NA	NA	NA	NA	42386288	0.33
chr19	42482296	NA	NA	NA	NA	NA	NA	NA	NA	42446916	0.07
chr19	43303445	NA	NA	NA	NA	NA	NA	NA	NA	43260593	0.5
chr19	43435379	NA	NA	NA	NA	NA	NA	NA	NA	43386762	1.0
chr19	43498752	NA	NA	NA	NA	NA	NA	NA	NA	43469204	0.09
chr19	43649753	NA	NA	NA	NA	NA	NA	NA	NA	43635705	0.5
chr19	43672602	NA	NA	NA	NA	NA	NA	NA	NA	43722415	0.02
chr19	43683438	NA	NA	NA	NA	NA	NA	NA	NA	43646811	0.02
chr19	43777085	NA	NA	NA	NA	NA	NA	NA	NA	43792112	0.01
chr19	43830076	NA	NA	NA	NA	NA	NA	NA	NA	43868627	0.05
chr19	43860719	NA	NA	NA	NA	NA	NA	NA	NA	43860718	1.0
chr19	43942837	NA	NA	NA	NA	NA	NA	NA	NA	43897518	0.06
chr19	44158250	NA	NA	NA	NA	NA	NA	NA	NA	44177527	0.76
chr19	44205682	NA	NA	NA	NA	NA	NA	NA	NA	44230506	1.0
chr19	44228229	NA	NA	NA	NA	NA	NA	NA	NA	44253894	0.4
chr19	44656625	NA	NA	NA	NA	NA	NA	NA	NA	44656639	1.0
chr19	44681138	NA	NA	NA	NA	NA	NA	NA	NA	44667629	0.02
chr19	44691363	NA	NA	NA	NA	NA	NA	NA	NA	44684409	0.71
chr19	44777464	NA	NA	NA	NA	NA	NA	NA	NA	44732316	0.02
chr19	44785935	NA	NA	NA	NA	NA	NA	NA	NA	44745434	1.0
chr19	44828627	NA	NA	NA	NA	NA	NA	NA	NA	44800822	0.07
chr19	44880630	NA	NA	NA	NA	NA	NA	NA	NA	44880629	1.0
chr19	44934375	NA	NA	NA	NA	NA	NA	NA	NA	44938181	0.12
chr19	44937480	NA	NA	NA	NA	NA	NA	NA	NA	44954150	0.67
chr19	45190011	NA	NA	NA	NA	NA	NA	NA	NA	45141518	0.11
chr19	45191112	NA	NA	NA	NA	NA	NA	NA	NA	45233891	0.14
chr19	45243630	NA	NA	NA	NA	NA	NA	NA	NA	45243629	0.56
chr19	45251341	NA	NA	NA	NA	NA	NA	NA	NA	45267823	0.1
chr19	45295359	NA	NA	NA	NA	NA	NA	NA	NA	45319405	0.33
chr19	45308030	NA	NA	NA	NA	NA	NA	NA	NA	45350798	0.11
chr19	45393896	NA	NA	NA	NA	NA	NA	NA	NA	45366389	0.33
chr19	45425380	NA	NA	NA	NA	NA	NA	NA	NA	45425379	1.0
chr19	45484093	NA	NA	NA	NA	NA	NA	NA	NA	45457334	1.0
chr19	45499126	NA	NA	NA	NA	NA	NA	NA	NA	45473968	0.33
chr19	45515539	NA	NA	NA	NA	NA	NA	NA	NA	45476232	0.16
chr19	45517145	NA	NA	NA	NA	NA	NA	NA	NA	45512134	0.17
chr19	45565951	NA	NA	NA	NA	NA	NA	NA	NA	45595902	0.08
chr19	45570693	NA	NA	NA	NA	NA	NA	NA	NA	45554051	0.17
chr19	45576225	NA	NA	NA	NA	NA	NA	NA	NA	45593197	0.03
chr19	45617394	NA	NA	NA	NA	NA	NA	NA	NA	45635366	0.25
chr19	45628374	NA	NA	NA	NA	NA	NA	NA	NA	45608108	0.33
chr19	45630258	NA	NA	NA	NA	NA	NA	NA	NA	45651039	0.25
chr19	45768753	NA	NA	NA	NA	NA	NA	NA	NA	45768772	1.0
chr19	45768773	NA	NA	NA	NA	NA	NA	NA	NA	45768772	1.0
chr19	45908023	NA	NA	NA	NA	NA	NA	NA	NA	45908022	0.85
chr19	45987016	NA	NA	NA	NA	NA	NA	NA	NA	45988251	0.04
chr19	46055241	NA	NA	NA	NA	NA	NA	NA	NA	46046274	1.0
chr19	46200166	NA	NA	NA	NA	NA	NA	NA	NA	46200165	1.0
chr19	46283312	NA	NA	NA	NA	NA	NA	NA	NA	46330592	0.17
chr19	46292763	NA	NA	NA	NA	NA	NA	NA	NA	46281643	0.5
chr19	46310755	NA	NA	NA	NA	NA	NA	NA	NA	46303110	0.04
chr19	46357031	NA	NA	NA	NA	NA	NA	NA	NA	46369406	0.33
chr19	46401590	NA	NA	NA	NA	NA	NA	NA	NA	46382325	1.0
chr19	46582643	NA	NA	NA	NA	NA	NA	NA	NA	46593427	0.1
chr19	46629475	NA	NA	NA	NA	NA	NA	NA	NA	46629474	1.0
chr19	46640663	NA	NA	NA	NA	NA	NA	NA	NA	46598942	0.12
chr19	46693439	NA	NA	NA	NA	NA	NA	NA	NA	46693438	1.0
chr19	46709358	NA	NA	NA	NA	NA	NA	NA	NA	46717728	0.12
chr19	46780972	NA	NA	NA	NA	NA	NA	NA	NA	46731716	1.0
chr19	46970113	NA	NA	NA	NA	NA	NA	NA	NA	47008634	0.5
chr19	47016490	NA	NA	NA	NA	NA	NA	NA	NA	47016907	0.22
chr19	47040024	NA	NA	NA	NA	NA	NA	NA	NA	47030620	0.14
chr19	47057762	NA	NA	NA	NA	NA	NA	NA	NA	47057766	1.0
chr19	47072435	NA	NA	NA	NA	NA	NA	NA	NA	47022602	0.5
chr19	47075611	NA	NA	NA	NA	NA	NA	NA	NA	47075630	1.0
chr19	47078861	NA	NA	NA	NA	NA	NA	NA	NA	47095495	1.0
chr19	47114681	NA	NA	NA	NA	NA	NA	NA	NA	47154480	0.1
chr19	47140844	NA	NA	NA	NA	NA	NA	NA	NA	47153793	0.08
chr19	47236053	NA	NA	NA	NA	NA	NA	NA	NA	47236052	1.0
chr19	47452205	NA	NA	NA	NA	NA	NA	NA	NA	47465408	0.5
chr19	47482683	NA	NA	NA	NA	NA	NA	NA	NA	47452435	0.03
chr19	47482706	NA	NA	NA	NA	NA	NA	NA	NA	47452435	0.03
chr19	47585183	NA	NA	NA	NA	NA	NA	NA	NA	47593465	0.5
chr19	47589020	NA	NA	NA	NA	NA	NA	NA	NA	47603521	1.0
chr19	47604959	NA	NA	NA	NA	NA	NA	NA	NA	47566867	0.01
chr19	47610186	NA	NA	NA	NA	NA	NA	NA	NA	47635222	0.01
chr19	47697400	NA	NA	NA	NA	NA	NA	NA	NA	47706146	1.0
chr19	47697468	NA	NA	NA	NA	NA	NA	NA	NA	47673326	0.33
chr19	47699423	NA	NA	NA	NA	NA	NA	NA	NA	47719004	0.33
chr19	47715090	NA	NA	NA	NA	NA	NA	NA	NA	47757393	0.11
chr19	47737657	NA	NA	NA	NA	NA	NA	NA	NA	47717521	1.0
chr19	47802219	NA	NA	NA	NA	NA	NA	NA	NA	47802233	1.0
chr19	47809268	NA	NA	NA	NA	NA	NA	NA	NA	47825878	0.25
chr19	47851816	NA	NA	NA	NA	NA	NA	NA	NA	47849670	0.1
chr19	47858187	NA	NA	NA	NA	NA	NA	NA	NA	47818640	1.0
chr19	47862940	NA	NA	NA	NA	NA	NA	NA	NA	47880093	0.5
chr19	48052429	NA	NA	NA	NA	NA	NA	NA	NA	48052432	1.0
chr19	48075533	NA	NA	NA	NA	NA	NA	NA	NA	48075532	0.94
chr19	48075545	NA	NA	NA	NA	NA	NA	NA	NA	48075532	0.94
chr19	48081761	NA	NA	NA	NA	NA	NA	NA	NA	48104979	0.2
chr19	48218210	NA	NA	NA	NA	NA	NA	NA	NA	48205140	0.81
chr19	48393942	NA	NA	NA	NA	NA	NA	NA	NA	48421572	0.25
chr19	48393956	NA	NA	NA	NA	NA	NA	NA	NA	48421572	0.25
chr19	48432479	NA	NA	NA	NA	NA	NA	NA	NA	48420293	0.5
chr19	48433366	NA	NA	NA	NA	NA	NA	NA	NA	48433384	1.0
chr19	48454223	NA	NA	NA	NA	NA	NA	NA	NA	48463080	0.05
chr19	48545042	NA	NA	NA	NA	NA	NA	NA	NA	48579430	0.14
chr19	48562676	NA	NA	NA	NA	NA	NA	NA	NA	48611872	0.1
chr19	48653518	NA	NA	NA	NA	NA	NA	NA	NA	48653524	1.0
chr19	48660376	NA	NA	NA	NA	NA	NA	NA	NA	48659743	0.05
chr19	48682951	NA	NA	NA	NA	NA	NA	NA	NA	48717856	0.17
chr19	48692027	NA	NA	NA	NA	NA	NA	NA	NA	48688430	0.02
chr19	48786013	NA	NA	NA	NA	NA	NA	NA	NA	48804286	0.02
chr19	48854869	NA	NA	NA	NA	NA	NA	NA	NA	48854868	1.0
chr19	48855816	NA	NA	NA	NA	NA	NA	NA	NA	48899136	0.0
chr19	48871667	NA	NA	NA	NA	NA	NA	NA	NA	48858519	1.0
chr19	48878237	NA	NA	NA	NA	NA	NA	NA	NA	48878240	1.0
chr19	48928128	NA	NA	NA	NA	NA	NA	NA	NA	48926941	0.5
chr19	49095901	NA	NA	NA	NA	NA	NA	NA	NA	49052434	0.33
chr19	49142359	NA	NA	NA	NA	NA	NA	NA	NA	49183918	0.33
chr19	49159480	NA	NA	NA	NA	NA	NA	NA	NA	49176779	0.33
chr19	49197431	NA	NA	NA	NA	NA	NA	NA	NA	49197631	0.08
chr19	49333172	NA	NA	NA	NA	NA	NA	NA	NA	49306534	0.0
chr19	49367029	NA	NA	NA	NA	NA	NA	NA	NA	49320428	0.08
chr19	49385702	NA	NA	NA	NA	NA	NA	NA	NA	49347105	1.0
chr19	49417409	NA	NA	NA	NA	NA	NA	NA	NA	49460911	0.02
chr19	49423673	NA	NA	NA	NA	NA	NA	NA	NA	49423672	1.0
chr19	49498753	NA	NA	NA	NA	NA	NA	NA	NA	49500114	0.1
chr19	49532368	NA	NA	NA	NA	NA	NA	NA	NA	49504528	0.2
chr19	49637708	NA	NA	NA	NA	NA	NA	NA	NA	49661584	0.5
chr19	49672861	NA	NA	NA	NA	NA	NA	NA	NA	49651659	1.0
chr19	49891766	NA	NA	NA	NA	NA	NA	NA	NA	49893985	0.02
chr19	49961369	NA	NA	NA	NA	NA	NA	NA	NA	49913324	1.0
chr19	50179096	NA	NA	NA	NA	NA	NA	NA	NA	50179095	1.0
chr19	50282703	NA	NA	NA	NA	NA	NA	NA	NA	50282729	0.73
chr19	50303242	NA	NA	NA	NA	NA	NA	NA	NA	50270137	1.0
chr19	50328381	NA	NA	NA	NA	NA	NA	NA	NA	50282635	0.05
chr19	50353469	NA	NA	NA	NA	NA	NA	NA	NA	50352171	1.0
chr19	50431291	NA	NA	NA	NA	NA	NA	NA	NA	50447684	0.09
chr19	50455927	NA	NA	NA	NA	NA	NA	NA	NA	50407725	0.03
chr19	50520034	NA	NA	NA	NA	NA	NA	NA	NA	50518927	1.0
chr19	50544208	NA	NA	NA	NA	NA	NA	NA	NA	50531519	1.0
chr19	50566074	NA	NA	NA	NA	NA	NA	NA	NA	50519632	0.12
chr19	50572551	NA	NA	NA	NA	NA	NA	NA	NA	50572550	1.0
chr19	50626804	NA	NA	NA	NA	NA	NA	NA	NA	50668847	0.33
chr19	50648398	NA	NA	NA	NA	NA	NA	NA	NA	50601135	0.25
chr19	50672138	NA	NA	NA	NA	NA	NA	NA	NA	50672153	0.2
chr19	50776992	NA	NA	NA	NA	NA	NA	NA	NA	50776991	1.0
chr19	51045000	NA	NA	NA	NA	NA	NA	NA	NA	51051487	0.17
chr19	51132947	NA	NA	NA	NA	NA	NA	NA	NA	51182454	0.06
chr19	51133035	NA	NA	NA	NA	NA	NA	NA	NA	51142930	0.01
chr19	51208508	NA	NA	NA	NA	NA	NA	NA	NA	51208511	1.0
chr19	51347883	NA	NA	NA	NA	NA	NA	NA	NA	51347882	1.0
chr19	51628577	NA	NA	NA	NA	NA	NA	NA	NA	51617066	1.0
chr19	51662234	NA	NA	NA	NA	NA	NA	NA	NA	51662241	0.64
chr19	51692746	NA	NA	NA	NA	NA	NA	NA	NA	51692745	1.0
chr19	52102773	NA	NA	NA	NA	NA	NA	NA	NA	52052831	0.5
chr19	52127059	NA	NA	NA	NA	NA	NA	NA	NA	52127058	1.0
chr19	52205341	NA	NA	NA	NA	NA	NA	NA	NA	52240043	0.25
chr19	52456845	NA	NA	NA	NA	NA	NA	NA	NA	52434212	0.33
chr19	52607239	NA	NA	NA	NA	NA	NA	NA	NA	52604604	0.22
chr19	52646554	NA	NA	NA	NA	NA	NA	NA	NA	52601327	0.01
chr19	52677176	NA	NA	NA	NA	NA	NA	NA	NA	52677175	1.0
chr19	52687830	NA	NA	NA	NA	NA	NA	NA	NA	52687829	1.0
chr19	52730936	NA	NA	NA	NA	NA	NA	NA	NA	52697195	0.17
chr19	52783780	NA	NA	NA	NA	NA	NA	NA	NA	52816834	0.28
chr19	52952371	NA	NA	NA	NA	NA	NA	NA	NA	52945374	1.0
chr19	53203463	NA	NA	NA	NA	NA	NA	NA	NA	53198162	0.08
chr19	53236035	NA	NA	NA	NA	NA	NA	NA	NA	53236040	1.0
chr19	53293380	NA	NA	NA	NA	NA	NA	NA	NA	53332989	0.33
chr19	53380011	NA	NA	NA	NA	NA	NA	NA	NA	53410743	0.11
chr19	53420034	NA	NA	NA	NA	NA	NA	NA	NA	53465305	0.2
chr19	53597783	NA	NA	NA	NA	NA	NA	NA	NA	53597782	1.0
chr19	53696480	NA	NA	NA	NA	NA	NA	NA	NA	53668154	0.75
chr19	53717156	NA	NA	NA	NA	NA	NA	NA	NA	53725772	0.2
chr19	53749804	NA	NA	NA	NA	NA	NA	NA	NA	53776934	1.0
chr19	53802228	NA	NA	NA	NA	NA	NA	NA	NA	53802227	0.91
chr19	53816517	NA	NA	NA	NA	NA	NA	NA	NA	53816524	0.41
chr19	53850665	NA	NA	NA	NA	NA	NA	NA	NA	53819548	0.17
chr19	53909430	NA	NA	NA	NA	NA	NA	NA	NA	53870392	1.0
chr19	54007033	NA	NA	NA	NA	NA	NA	NA	NA	53990445	0.07
chr19	54030975	NA	NA	NA	NA	NA	NA	NA	NA	54030974	1.0
chr19	54032069	NA	NA	NA	NA	NA	NA	NA	NA	53995725	0.09
chr19	54032240	NA	NA	NA	NA	NA	NA	NA	NA	54032239	0.44
chr19	54048106	NA	NA	NA	NA	NA	NA	NA	NA	54002289	0.14
chr19	54067432	NA	NA	NA	NA	NA	NA	NA	NA	54042075	0.07
chr19	54534653	NA	NA	NA	NA	NA	NA	NA	NA	54534650	0.96
chr19	54554894	NA	NA	NA	NA	NA	NA	NA	NA	54599415	0.06
chr19	54932654	NA	NA	NA	NA	NA	NA	NA	NA	54932653	1.0
chr19	54945593	NA	NA	NA	NA	NA	NA	NA	NA	54917311	0.27
chr19	54967483	NA	NA	NA	NA	NA	NA	NA	NA	54977883	0.5
chr19	54972621	NA	NA	NA	NA	NA	NA	NA	NA	54992556	0.05
chr19	55037015	NA	NA	NA	NA	NA	NA	NA	NA	55010202	0.31
chr19	55117548	NA	NA	NA	NA	NA	NA	NA	NA	55093305	1.0
chr19	55152794	NA	NA	NA	NA	NA	NA	NA	NA	55155018	1.0
chr19	55328616	NA	NA	NA	NA	NA	NA	NA	NA	55328779	1.0
chr19	55414065	NA	NA	NA	NA	NA	NA	NA	NA	55414069	1.0
chr19	55499695	NA	NA	NA	NA	NA	NA	NA	NA	55464430	0.5
chr19	55558067	NA	NA	NA	NA	NA	NA	NA	NA	55558066	0.25
chr19	55579541	NA	NA	NA	NA	NA	NA	NA	NA	55579544	0.56
chr19	55605591	NA	NA	NA	NA	NA	NA	NA	NA	55605590	1.0
chr19	55686801	NA	NA	NA	NA	NA	NA	NA	NA	55669813	0.5
chr19	55709122	NA	NA	NA	NA	NA	NA	NA	NA	55741431	0.02
chr19	55799968	NA	NA	NA	NA	NA	NA	NA	NA	55767455	1.0
chr19	55958862	NA	NA	NA	NA	NA	NA	NA	NA	55971881	0.02
chr19	56044946	NA	NA	NA	NA	NA	NA	NA	NA	56077505	0.25
chr19	56053886	NA	NA	NA	NA	NA	NA	NA	NA	56069642	0.5
chr19	56251563	NA	NA	NA	NA	NA	NA	NA	NA	56262590	1.0
chr19	56261605	NA	NA	NA	NA	NA	NA	NA	NA	56291141	0.57
chr19	56297404	NA	NA	NA	NA	NA	NA	NA	NA	56297403	0.5
chr19	56395951	NA	NA	NA	NA	NA	NA	NA	NA	56440680	0.0
chr19	56530298	NA	NA	NA	NA	NA	NA	NA	NA	56509714	0.02
chr19	56588376	NA	NA	NA	NA	NA	NA	NA	NA	56605880	0.1
chr19	56592918	NA	NA	NA	NA	NA	NA	NA	NA	56592917	0.44
chr19	56735129	NA	NA	NA	NA	NA	NA	NA	NA	56701365	0.02
chr19	56930738	NA	NA	NA	NA	NA	NA	NA	NA	56903335	0.04
chr19	56991553	NA	NA	NA	NA	NA	NA	NA	NA	56973497	0.12
chr19	56992965	NA	NA	NA	NA	NA	NA	NA	NA	56994200	0.25
chr19	57158984	NA	NA	NA	NA	NA	NA	NA	NA	57158983	1.0
chr19	57203540	NA	NA	NA	NA	NA	NA	NA	NA	57206410	1.0
chr19	57230017	NA	NA	NA	NA	NA	NA	NA	NA	57240047	0.0
chr19	57231721	NA	NA	NA	NA	NA	NA	NA	NA	57248209	0.07
chr19	57315462	NA	NA	NA	NA	NA	NA	NA	NA	57364250	0.1
chr19	57332300	NA	NA	NA	NA	NA	NA	NA	NA	57330263	0.5
chr19	57389362	NA	NA	NA	NA	NA	NA	NA	NA	57384363	0.25
chr19	57390958	NA	NA	NA	NA	NA	NA	NA	NA	57388303	0.12
chr19	57478805	NA	NA	NA	NA	NA	NA	NA	NA	57431230	0.01
chr19	57664210	NA	NA	NA	NA	NA	NA	NA	NA	57699377	1.0
chr19	57996508	NA	NA	NA	NA	NA	NA	NA	NA	58039128	0.33
chr19	58027344	NA	NA	NA	NA	NA	NA	NA	NA	58020177	0.5
chr19	58130325	NA	NA	NA	NA	NA	NA	NA	NA	58127007	0.44
chr19	58144085	NA	NA	NA	NA	NA	NA	NA	NA	58094324	0.25
chr19	58172011	NA	NA	NA	NA	NA	NA	NA	NA	58164753	1.0
chr19	58247920	NA	NA	NA	NA	NA	NA	NA	NA	58210864	0.12
chr19	58352680	NA	NA	NA	NA	NA	NA	NA	NA	58343434	0.25
chr19	58413329	NA	NA	NA	NA	NA	NA	NA	NA	58413328	1.0
